## Supplementary Table 5 for "Age-dependent changes in the putamen transcriptome and proteome of a transgenic minipig model of Huntington’s disease" (part 2 of 3)

### Sheet: GO_BP (continued)
Pathway_ID	Pathway_Name	Database	Organism	Dataset	Comparison	NES	pvalue	p.adjust	setSize	Master_Theme	HD_Relevant	Significant
GO:0031334	positive regulation of protein-containing complex assembly	GO_BP	human	prot_normall	4yo	-1.10308	0.22619	0.6346	119	Other	FALSE	FALSE
GO:0016226	iron-sulfur cluster assembly	GO_BP	pig	rnaseq	4yo	1.20914	0.226216	0.611598	11	Other	FALSE	FALSE
GO:0031163	metallo-sulfur cluster assembly	GO_BP	pig	rnaseq	4yo	1.20914	0.226216	0.611598	11	Other	FALSE	FALSE
GO:0001954	positive regulation of cell-matrix adhesion	GO_BP	pig	rnaseq	4yo	1.20757	0.226216	0.611598	11	Other	FALSE	FALSE
GO:0016237	microautophagy	GO_BP	pig	rnaseq	4yo	1.20217	0.226216	0.611598	11	Other	FALSE	FALSE
GO:0039694	viral RNA genome replication	GO_BP	human	prot_normall	4yo	1.17865	0.226277	0.6346	15	Other	FALSE	FALSE
GO:0032197	retrotransposition	GO_BP	human	rnaseq	4yo	-1.19572	0.22629	0.560949	22	Other	FALSE	FALSE
GO:0045662	negative regulation of myoblast differentiation	GO_BP	human	rnaseq	4yo	-1.19362	0.22629	0.560949	22	Other	FALSE	FALSE
GO:0062013	positive regulation of small molecule metabolic process	GO_BP	human	prot_agenorm	4yo	1.14328	0.2263	0.62821	61	Other	FALSE	FALSE
GO:0002250	adaptive immune response	GO_BP	pig	prot_normall	4yo	-1.13435	0.226316	0.745633	58	Immune_Inflammation	TRUE	FALSE
GO:0034762	regulation of transmembrane transport	GO_BP	human	rnaseq	4yo	1.07136	0.226316	0.560949	382	Other	FALSE	FALSE
GO:0015824	proline transport	GO_BP	human	rnaseq	4yo	-1.21128	0.226351	0.560949	13	Other	FALSE	FALSE
GO:0021895	cerebral cortex neuron differentiation	GO_BP	human	prot_normall	4yo	-1.21806	0.226374	0.6346	11	Neuronal_Development	TRUE	FALSE
GO:0051494	negative regulation of cytoskeleton organization	GO_BP	pig	prot_agenorm	4yo	1.16766	0.226446	0.604254	34	Other	FALSE	FALSE
GO:0070925	organelle assembly	GO_BP	pig	prot_normall	4yo	1.10936	0.226519	0.745633	196	Other	FALSE	FALSE
GO:0002009	morphogenesis of an epithelium	GO_BP	pig	prot_normall	4yo	-1.15438	0.226562	0.745633	51	Other	FALSE	FALSE
GO:0097284	hepatocyte apoptotic process	GO_BP	human	rnaseq	4yo	-1.18277	0.226667	0.561335	19	Other	FALSE	FALSE
GO:1903579	negative regulation of ATP metabolic process	GO_BP	human	rnaseq	4yo	1.17179	0.2267	0.561335	24	Other	FALSE	FALSE
GO:0001959	regulation of cytokine-mediated signaling pathway	GO_BP	pig	prot_agenorm	4yo	-1.17402	0.22673	0.604254	18	Other	FALSE	FALSE
GO:1902679	negative regulation of RNA biosynthetic process	GO_BP	pig	prot_normall	4yo	-1.11976	0.226744	0.745633	97	Other	FALSE	FALSE
GO:0047496	vesicle transport along microtubule	GO_BP	human	prot_agenorm	4yo	1.15756	0.226904	0.629472	39	Other	FALSE	FALSE
GO:0009749	response to glucose	GO_BP	human	rnaseq	4yo	-1.12429	0.22695	0.561714	160	Metabolism_Other	FALSE	FALSE
GO:0050922	negative regulation of chemotaxis	GO_BP	human	prot_normall	4yo	1.2001	0.227113	0.636095	19	Cell_Migration	FALSE	FALSE
GO:0097066	response to thyroid hormone	GO_BP	human	prot_normall	4yo	-1.20215	0.227373	0.636095	12	Other	FALSE	FALSE
GO:0035239	tube morphogenesis	GO_BP	pig	prot_normall	4yo	1.14222	0.22741	0.745633	95	Other	FALSE	FALSE
GO:0051047	positive regulation of secretion	GO_BP	human	rnaseq	4yo	1.07487	0.227451	0.562595	262	Other	FALSE	FALSE
GO:0019220	regulation of phosphate metabolic process	GO_BP	human	prot_normall	4yo	-1.05261	0.227488	0.636095	450	Other	FALSE	FALSE
GO:0051174	regulation of phosphorus metabolic process	GO_BP	human	prot_normall	4yo	-1.05261	0.227488	0.636095	450	Other	FALSE	FALSE
GO:1901524	regulation of mitophagy	GO_BP	human	rnaseq	4yo	1.14321	0.2275	0.562595	44	Other	FALSE	FALSE
GO:0032259	methylation	GO_BP	pig	prot_normall	4yo	-1.13445	0.227513	0.745633	62	Other	FALSE	FALSE
GO:2000831	regulation of steroid hormone secretion	GO_BP	pig	rnaseq	4yo	-1.22681	0.227523	0.61422	12	Other	FALSE	FALSE
GO:1903894	regulation of IRE1-mediated unfolded protein response	GO_BP	human	rnaseq	4yo	1.18029	0.227603	0.56261	15	Other	FALSE	FALSE
GO:0051225	spindle assembly	GO_BP	pig	prot_agenorm	4yo	-1.17354	0.2277	0.604254	20	Other	FALSE	FALSE
GO:0051085	chaperone cofactor-dependent protein refolding	GO_BP	human	prot_normall	4yo	1.21874	0.227826	0.636633	22	Other	FALSE	FALSE
GO:0051282	regulation of sequestering of calcium ion	GO_BP	human	prot_agenorm	4yo	1.14091	0.227829	0.631618	61	Other	FALSE	FALSE
GO:0010975	regulation of neuron projection development	GO_BP	pig	prot_normall	4yo	1.14913	0.227848	0.745633	70	Other	FALSE	FALSE
GO:1905897	regulation of response to endoplasmic reticulum stress	GO_BP	pig	rnaseq	4yo	1.18743	0.227876	0.61422	18	Other	FALSE	FALSE
GO:0016032	viral process	GO_BP	pig	prot_normall	4yo	-1.13309	0.227882	0.745633	57	Other	FALSE	FALSE
GO:0045861	negative regulation of proteolysis	GO_BP	pig	rnaseq	4yo	-1.17887	0.227979	0.61422	28	Other	FALSE	FALSE
GO:0031114	regulation of microtubule depolymerization	GO_BP	human	prot_normall	4yo	-1.18	0.228111	0.637021	25	Other	FALSE	FALSE
GO:0006790	sulfur compound metabolic process	GO_BP	pig	prot_agenorm	4yo	-1.13462	0.228125	0.604254	80	Other	FALSE	FALSE
GO:0009261	ribonucleotide catabolic process	GO_BP	human	rnaseq	4yo	1.10926	0.228125	0.56366	126	Other	FALSE	FALSE
GO:0002791	regulation of peptide secretion	GO_BP	pig	prot_agenorm	4yo	1.17082	0.22813	0.604254	21	Other	FALSE	FALSE
GO:0090087	regulation of peptide transport	GO_BP	pig	prot_agenorm	4yo	1.17082	0.22813	0.604254	21	Other	FALSE	FALSE
GO:0090276	regulation of peptide hormone secretion	GO_BP	pig	prot_agenorm	4yo	1.17082	0.22813	0.604254	21	Endocrine_Hormone	FALSE	FALSE
GO:0016032	viral process	GO_BP	human	prot_agenorm	4yo	-1.08926	0.228216	0.631799	212	Infectious_Disease	FALSE	FALSE
GO:0031330	negative regulation of cellular catabolic process	GO_BP	human	rnaseq	4yo	-1.12909	0.228228	0.563675	99	Other	FALSE	FALSE
GO:1901096	regulation of autophagosome maturation	GO_BP	human	prot_agenorm	4yo	1.2075	0.228279	0.631799	11	Other	FALSE	FALSE
GO:0050432	catecholamine secretion	GO_BP	human	prot_agenorm	4yo	-1.20042	0.228346	0.631799	24	Other	FALSE	FALSE
GO:0042743	hydrogen peroxide metabolic process	GO_BP	human	rnaseq	4yo	-1.18041	0.228385	0.563822	36	Cell_Death_Stress	TRUE	FALSE
GO:0070316	regulation of G0 to G1 transition	GO_BP	human	rnaseq	4yo	1.16951	0.228571	0.564043	31	Other	FALSE	FALSE
GO:0045682	regulation of epidermis development	GO_BP	pig	rnaseq	4yo	-1.22324	0.228675	0.61422	13	Other	FALSE	FALSE
GO:0042632	cholesterol homeostasis	GO_BP	pig	rnaseq	4yo	-1.19273	0.228723	0.61422	22	Other	FALSE	FALSE
GO:0055092	sterol homeostasis	GO_BP	pig	rnaseq	4yo	-1.19273	0.228723	0.61422	22	Other	FALSE	FALSE
GO:0000724	double-strand break repair via homologous recombination	GO_BP	human	prot_normall	4yo	-1.16859	0.228723	0.637591	63	Cell_Cycle_DNA_Repair	FALSE	FALSE
GO:0032835	glomerulus development	GO_BP	pig	rnaseq	4yo	-1.22166	0.228733	0.61422	11	Other	FALSE	FALSE
GO:0002688	regulation of leukocyte chemotaxis	GO_BP	pig	rnaseq	4yo	-1.17027	0.228814	0.61422	32	Other	FALSE	FALSE
GO:0097237	cellular response to toxic substance	GO_BP	human	prot_agenorm	4yo	-1.14286	0.228814	0.632447	59	Other	FALSE	FALSE
GO:0048754	branching morphogenesis of an epithelial tube	GO_BP	pig	prot_agenorm	4yo	1.19653	0.228873	0.605407	15	Other	FALSE	FALSE
GO:0050731	positive regulation of peptidyl-tyrosine phosphorylation	GO_BP	human	prot_agenorm	4yo	-1.13515	0.228883	0.632447	48	Other	FALSE	FALSE
GO:0042058	regulation of epidermal growth factor receptor signaling pathway	GO_BP	human	prot_normall	4yo	1.17467	0.228935	0.637591	40	Other	FALSE	FALSE
GO:0045666	positive regulation of neuron differentiation	GO_BP	human	rnaseq	4yo	-1.14871	0.228972	0.564791	77	Other	FALSE	FALSE
GO:0018210	peptidyl-threonine modification	GO_BP	pig	rnaseq	4yo	1.16922	0.229075	0.61422	17	Other	FALSE	FALSE
GO:2000147	positive regulation of cell motility	GO_BP	human	rnaseq	4yo	-1.08606	0.229117	0.564909	488	Cell_Migration	FALSE	FALSE
GO:0048514	blood vessel morphogenesis	GO_BP	pig	rnaseq	4yo	-1.11711	0.229137	0.61422	168	Cardiovascular_Muscle	FALSE	FALSE
GO:0032212	positive regulation of telomere maintenance via telomerase	GO_BP	human	rnaseq	4yo	1.16411	0.229219	0.564921	24	Other	FALSE	FALSE
GO:0055021	regulation of cardiac muscle tissue growth	GO_BP	pig	rnaseq	4yo	-1.2211	0.229358	0.614289	12	Other	FALSE	FALSE
GO:0006346	DNA methylation-dependent heterochromatin formation	GO_BP	human	rnaseq	4yo	-1.18663	0.229402	0.565132	39	Transcription_Chromatin	TRUE	FALSE
GO:0001845	phagolysosome assembly	GO_BP	human	prot_normall	4yo	1.20857	0.229508	0.637591	12	Other	FALSE	FALSE
GO:0062197	cellular response to chemical stress	GO_BP	human	prot_agenorm	4yo	-1.09465	0.229572	0.632725	176	Other	FALSE	FALSE
GO:0002263	cell activation involved in immune response	GO_BP	pig	prot_normall	4yo	-1.1718	0.229592	0.746672	34	Immune_Inflammation	TRUE	FALSE
GO:0071248	cellular response to metal ion	GO_BP	pig	prot_normall	4yo	-1.17095	0.229592	0.746672	34	Other	FALSE	FALSE
GO:0006956	complement activation	GO_BP	pig	prot_normall	4yo	1.20242	0.229682	0.746672	17	Immune_Inflammation	TRUE	FALSE
GO:0006090	pyruvate metabolic process	GO_BP	pig	prot_normall	4yo	1.15786	0.229773	0.746672	35	Other	FALSE	FALSE
GO:0009314	response to radiation	GO_BP	human	prot_normall	4yo	1.11032	0.229787	0.637591	195	Other	FALSE	FALSE
GO:0086064	cell communication by electrical coupling involved in cardiac conduction	GO_BP	human	rnaseq	4yo	1.17997	0.229798	0.565867	23	Other	FALSE	FALSE
GO:0002792	negative regulation of peptide secretion	GO_BP	pig	prot_agenorm	4yo	1.22474	0.229825	0.606067	12	Other	FALSE	FALSE
GO:0090278	negative regulation of peptide hormone secretion	GO_BP	pig	prot_agenorm	4yo	1.22474	0.229825	0.606067	12	Endocrine_Hormone	FALSE	FALSE
GO:0009117	nucleotide metabolic process	GO_BP	human	prot_normall	4yo	1.10039	0.229839	0.637591	308	Metabolism_Other	FALSE	FALSE
GO:0099638	endosome to plasma membrane protein transport	GO_BP	human	prot_agenorm	4yo	1.2188	0.229866	0.632725	16	Other	FALSE	FALSE
GO:0002250	adaptive immune response	GO_BP	human	prot_agenorm	4yo	-1.10601	0.23	0.632725	124	Immune_Inflammation	TRUE	FALSE
GO:1902175	regulation of oxidative stress-induced intrinsic apoptotic signaling pathway	GO_BP	human	rnaseq	4yo	-1.17866	0.230016	0.565943	36	Other	FALSE	FALSE
GO:0050886	endocrine process	GO_BP	human	prot_agenorm	4yo	1.17808	0.230016	0.632725	22	Other	FALSE	FALSE
GO:0140058	neuron projection arborization	GO_BP	human	prot_agenorm	4yo	1.17641	0.230016	0.632725	22	Other	FALSE	FALSE
GO:2000311	regulation of AMPA receptor activity	GO_BP	human	rnaseq	4yo	1.17813	0.230024	0.565943	15	Other	FALSE	FALSE
GO:0042552	myelination	GO_BP	human	prot_agenorm	4yo	-1.12055	0.230032	0.632725	102	Myelination	TRUE	FALSE
GO:0008654	phospholipid biosynthetic process	GO_BP	human	prot_agenorm	4yo	1.11413	0.230041	0.632725	158	Other	FALSE	FALSE
GO:0021782	glial cell development	GO_BP	pig	prot_normall	4yo	-1.18823	0.230047	0.746672	15	Other	FALSE	FALSE
GO:0021782	glial cell development	GO_BP	pig	prot_agenorm	4yo	-1.19818	0.230047	0.606067	16	Other	FALSE	FALSE
GO:0009755	hormone-mediated signaling pathway	GO_BP	human	prot_normall	4yo	1.1268	0.230171	0.637591	87	Other	FALSE	FALSE
GO:0006310	DNA recombination	GO_BP	pig	prot_normall	4yo	-1.1703	0.230352	0.746672	41	Other	FALSE	FALSE
GO:1905523	positive regulation of macrophage migration	GO_BP	human	rnaseq	4yo	-1.1851	0.230384	0.566442	25	Cell_Migration	FALSE	FALSE
GO:0010659	cardiac muscle cell apoptotic process	GO_BP	human	prot_normall	4yo	-1.16714	0.230404	0.637591	24	Other	FALSE	FALSE
GO:0007599	hemostasis	GO_BP	pig	rnaseq	4yo	-1.14801	0.230408	0.616124	66	Other	FALSE	FALSE
GO:0051148	negative regulation of muscle cell differentiation	GO_BP	human	prot_normall	4yo	-1.17679	0.230415	0.637591	25	Other	FALSE	FALSE
GO:0048146	positive regulation of fibroblast proliferation	GO_BP	pig	rnaseq	4yo	1.18405	0.230435	0.616124	15	Other	FALSE	FALSE
GO:0072683	T cell extravasation	GO_BP	human	rnaseq	4yo	-1.20637	0.230508	0.566442	12	Other	FALSE	FALSE
GO:0071248	cellular response to metal ion	GO_BP	human	rnaseq	4yo	1.10317	0.230519	0.566442	152	Other	FALSE	FALSE
GO:0030324	lung development	GO_BP	pig	prot_agenorm	4yo	-1.2028	0.230769	0.607158	22	Other	FALSE	FALSE
GO:0043388	positive regulation of DNA binding	GO_BP	human	prot_normall	4yo	-1.21075	0.230769	0.637591	11	Other	FALSE	FALSE
GO:2000116	regulation of cysteine-type endopeptidase activity	GO_BP	human	prot_normall	4yo	-1.1191	0.230769	0.637591	83	Other	FALSE	FALSE
GO:0001960	negative regulation of cytokine-mediated signaling pathway	GO_BP	human	prot_agenorm	4yo	-1.16746	0.230769	0.634313	32	Other	FALSE	FALSE
GO:0016073	snRNA metabolic process	GO_BP	human	prot_normall	4yo	-1.16145	0.230958	0.637591	29	Other	FALSE	FALSE
GO:0044057	regulation of system process	GO_BP	human	prot_agenorm	4yo	1.11238	0.230971	0.634451	238	Other	FALSE	FALSE
GO:0035902	response to immobilization stress	GO_BP	human	rnaseq	4yo	-1.18897	0.231023	0.567112	23	Other	FALSE	FALSE
GO:0030258	lipid modification	GO_BP	human	prot_normall	4yo	-1.113	0.231214	0.637591	116	Other	FALSE	FALSE
GO:0043304	regulation of mast cell degranulation	GO_BP	human	prot_normall	4yo	-1.18347	0.231278	0.637591	15	Other	FALSE	FALSE
GO:0006312	mitotic recombination	GO_BP	human	rnaseq	4yo	-1.1869	0.231281	0.567112	22	Other	FALSE	FALSE
GO:0046676	negative regulation of insulin secretion	GO_BP	human	rnaseq	4yo	1.15022	0.231362	0.567112	36	Endocrine_Hormone	FALSE	FALSE
GO:0001819	positive regulation of cytokine production	GO_BP	pig	prot_normall	4yo	-1.13112	0.231383	0.748846	55	Immune_Inflammation	TRUE	FALSE
GO:0035418	protein localization to synapse	GO_BP	human	rnaseq	4yo	1.13085	0.231429	0.567112	84	Other	FALSE	FALSE
GO:0010888	negative regulation of lipid storage	GO_BP	human	rnaseq	4yo	1.1827	0.231527	0.567112	21	Other	FALSE	FALSE
GO:0035710	CD4-positive, alpha-beta T cell activation	GO_BP	human	prot_normall	4yo	-1.1571	0.231552	0.637591	35	Other	FALSE	FALSE
GO:0051966	regulation of synaptic transmission, glutamatergic	GO_BP	human	rnaseq	4yo	-1.13374	0.231612	0.567112	69	Synaptic_Transmission	TRUE	FALSE
GO:0030032	lamellipodium assembly	GO_BP	human	prot_normall	4yo	1.15866	0.231648	0.637591	47	Other	FALSE	FALSE
GO:0019362	pyridine nucleotide metabolic process	GO_BP	human	rnaseq	4yo	-1.11457	0.231655	0.567112	158	Metabolism_Other	FALSE	FALSE
GO:0046496	nicotinamide nucleotide metabolic process	GO_BP	human	rnaseq	4yo	-1.11457	0.231655	0.567112	158	Metabolism_Other	FALSE	FALSE
GO:0046031	ADP metabolic process	GO_BP	human	rnaseq	4yo	1.11746	0.231672	0.567112	97	Other	FALSE	FALSE
GO:1904262	negative regulation of TORC1 signaling	GO_BP	human	prot_normall	4yo	-1.14162	0.231738	0.637591	34	Other	FALSE	FALSE
GO:0035767	endothelial cell chemotaxis	GO_BP	human	prot_agenorm	4yo	1.21964	0.231788	0.635316	14	Other	FALSE	FALSE
GO:1901385	regulation of voltage-gated calcium channel activity	GO_BP	human	prot_agenorm	4yo	1.19746	0.23181	0.635316	12	Ion_Channel_Calcium	TRUE	FALSE
GO:0008544	epidermis development	GO_BP	pig	rnaseq	4yo	-1.13896	0.231861	0.619412	68	Other	FALSE	FALSE
GO:0060760	positive regulation of response to cytokine stimulus	GO_BP	human	prot_agenorm	4yo	-1.17905	0.232	0.635316	26	Immune_Inflammation	TRUE	FALSE
GO:0045667	regulation of osteoblast differentiation	GO_BP	human	prot_agenorm	4yo	-1.15386	0.232	0.635316	35	Other	FALSE	FALSE
GO:0008217	regulation of blood pressure	GO_BP	human	rnaseq	4yo	-1.11115	0.232012	0.567613	149	Other	FALSE	FALSE
GO:0170043	non-proteinogenic amino acid biosynthetic process	GO_BP	human	prot_normall	4yo	1.19558	0.232014	0.637591	13	Other	FALSE	FALSE
GO:1904294	positive regulation of ERAD pathway	GO_BP	human	prot_normall	4yo	1.19552	0.232014	0.637591	13	Other	FALSE	FALSE
GO:1903532	positive regulation of secretion by cell	GO_BP	human	prot_agenorm	4yo	1.12092	0.232044	0.635316	136	Other	FALSE	FALSE
GO:0001701	in utero embryonic development	GO_BP	pig	prot_agenorm	4yo	-1.1315	0.232143	0.608713	45	Other	FALSE	FALSE
GO:0008608	attachment of spindle microtubules to kinetochore	GO_BP	human	rnaseq	4yo	-1.166	0.232172	0.567613	48	Cell_Cycle_DNA_Repair	FALSE	FALSE
GO:0006801	superoxide metabolic process	GO_BP	human	prot_normall	4yo	1.1643	0.232172	0.637591	33	Cell_Death_Stress	TRUE	FALSE
GO:0051231	spindle elongation	GO_BP	human	rnaseq	4yo	-1.20304	0.232203	0.567613	12	Other	FALSE	FALSE
GO:0036503	ERAD pathway	GO_BP	human	prot_normall	4yo	1.1503	0.232227	0.637591	71	Other	FALSE	FALSE
GO:0032735	positive regulation of interleukin-12 production	GO_BP	human	rnaseq	4yo	-1.16672	0.23229	0.567613	34	Immune_Inflammation	TRUE	FALSE
GO:0043372	positive regulation of CD4-positive, alpha-beta T cell differentiation	GO_BP	human	prot_normall	4yo	-1.24244	0.232301	0.637591	10	Other	FALSE	FALSE
GO:0035022	positive regulation of Rac protein signal transduction	GO_BP	human	prot_normall	4yo	-1.24127	0.232301	0.637591	10	Other	FALSE	FALSE
GO:0060119	inner ear receptor cell development	GO_BP	human	prot_normall	4yo	-1.19965	0.232346	0.637591	17	Other	FALSE	FALSE
GO:1901659	glycosyl compound biosynthetic process	GO_BP	human	prot_normall	4yo	-1.19418	0.232346	0.637591	17	Other	FALSE	FALSE
GO:0060675	ureteric bud morphogenesis	GO_BP	human	prot_normall	4yo	-1.19152	0.232346	0.637591	17	Other	FALSE	FALSE
GO:0072171	mesonephric tubule morphogenesis	GO_BP	human	prot_normall	4yo	-1.19152	0.232346	0.637591	17	Other	FALSE	FALSE
GO:0021535	cell migration in hindbrain	GO_BP	human	prot_agenorm	4yo	1.21536	0.232358	0.635759	10	Other	FALSE	FALSE
GO:0036293	response to decreased oxygen levels	GO_BP	human	rnaseq	4yo	1.06189	0.232365	0.567613	280	Other	FALSE	FALSE
GO:0023061	signal release	GO_BP	human	prot_normall	4yo	1.10167	0.232365	0.637591	258	Other	FALSE	FALSE
GO:0006040	amino sugar metabolic process	GO_BP	human	prot_normall	4yo	1.17475	0.232394	0.637591	25	Other	FALSE	FALSE
GO:0006638	neutral lipid metabolic process	GO_BP	pig	prot_normall	4yo	1.18126	0.232479	0.750059	29	Other	FALSE	FALSE
GO:0006639	acylglycerol metabolic process	GO_BP	pig	prot_normall	4yo	1.18126	0.232479	0.750059	29	Other	FALSE	FALSE
GO:1901607	alpha-amino acid biosynthetic process	GO_BP	pig	prot_agenorm	4yo	-1.1757	0.2325	0.608713	25	Other	FALSE	FALSE
GO:0031325	positive regulation of cellular metabolic process	GO_BP	pig	prot_agenorm	4yo	-1.08178	0.232558	0.608713	315	Other	FALSE	FALSE
GO:0042273	ribosomal large subunit biogenesis	GO_BP	pig	prot_agenorm	4yo	1.18	0.232598	0.608713	24	Other	FALSE	FALSE
GO:1900101	regulation of endoplasmic reticulum unfolded protein response	GO_BP	human	prot_normall	4yo	1.19685	0.232682	0.637868	17	Other	FALSE	FALSE
GO:0090199	regulation of release of cytochrome c from mitochondria	GO_BP	human	prot_agenorm	4yo	-1.18745	0.232737	0.636256	21	Other	FALSE	FALSE
GO:0051347	positive regulation of transferase activity	GO_BP	human	prot_normall	4yo	-1.09933	0.232787	0.637868	147	Signal_Transduction	FALSE	FALSE
GO:0050873	brown fat cell differentiation	GO_BP	human	prot_agenorm	4yo	-1.19264	0.232843	0.636256	13	Other	FALSE	FALSE
GO:0035773	insulin secretion involved in cellular response to glucose stimulus	GO_BP	human	rnaseq	4yo	1.12286	0.232877	0.568551	57	Metabolism_Other	FALSE	FALSE
GO:0030539	male genitalia development	GO_BP	human	rnaseq	4yo	-1.18075	0.232945	0.568551	22	Other	FALSE	FALSE
GO:0000209	protein polyubiquitination	GO_BP	pig	rnaseq	4yo	1.12546	0.233038	0.622029	89	Other	FALSE	FALSE
GO:0008625	extrinsic apoptotic signaling pathway via death domain receptors	GO_BP	human	prot_normall	4yo	1.1578	0.233169	0.638516	42	Other	FALSE	FALSE
GO:0031365	N-terminal protein amino acid modification	GO_BP	human	prot_agenorm	4yo	1.21061	0.233221	0.636874	16	Other	FALSE	FALSE
GO:0002312	B cell activation involved in immune response	GO_BP	human	rnaseq	4yo	-1.14487	0.233281	0.569132	79	Immune_Inflammation	TRUE	FALSE
GO:0046475	glycerophospholipid catabolic process	GO_BP	human	rnaseq	4yo	1.17821	0.233415	0.569219	28	Metabolism_Other	FALSE	FALSE
GO:0061138	morphogenesis of a branching epithelium	GO_BP	human	prot_normall	4yo	-1.14374	0.233422	0.638808	61	Other	FALSE	FALSE
GO:0009888	tissue development	GO_BP	pig	prot_normall	4yo	-1.09729	0.233449	0.751758	174	Other	FALSE	FALSE
GO:0010232	vascular transport	GO_BP	human	rnaseq	4yo	-1.14421	0.233645	0.569301	77	Cardiovascular_Muscle	FALSE	FALSE
GO:0150104	transport across blood-brain barrier	GO_BP	human	rnaseq	4yo	-1.14421	0.233645	0.569301	77	Other	FALSE	FALSE
GO:0051050	positive regulation of transport	GO_BP	pig	prot_normall	4yo	-1.11746	0.233728	0.751758	95	Other	FALSE	FALSE
GO:0017157	regulation of exocytosis	GO_BP	pig	rnaseq	4yo	-1.13055	0.233766	0.623028	56	Other	FALSE	FALSE
GO:0050746	regulation of lipoprotein metabolic process	GO_BP	human	prot_normall	4yo	1.1949	0.233813	0.6393	13	Other	FALSE	FALSE
GO:0099072	regulation of postsynaptic membrane neurotransmitter receptor levels	GO_BP	pig	rnaseq	4yo	1.18106	0.233996	0.623028	21	Other	FALSE	FALSE
GO:0098935	dendritic transport	GO_BP	human	prot_normall	4yo	1.19945	0.234004	0.6393	11	Other	FALSE	FALSE
GO:0090263	positive regulation of canonical Wnt signaling pathway	GO_BP	pig	rnaseq	4yo	-1.15537	0.234007	0.623028	31	Other	FALSE	FALSE
GO:0019433	triglyceride catabolic process	GO_BP	human	rnaseq	4yo	1.17797	0.234257	0.570487	18	Other	FALSE	FALSE
GO:0061615	glycolytic process through fructose-6-phosphate	GO_BP	human	prot_normall	4yo	1.20248	0.234266	0.6393	21	Other	FALSE	FALSE
GO:0034767	positive regulation of monoatomic ion transmembrane transport	GO_BP	human	rnaseq	4yo	-1.12728	0.234328	0.570487	114	Ion_Channel_Calcium	TRUE	FALSE
GO:0010803	regulation of tumor necrosis factor-mediated signaling pathway	GO_BP	human	prot_normall	4yo	-1.16464	0.234414	0.6393	28	Other	FALSE	FALSE
GO:0044839	cell cycle G2/M phase transition	GO_BP	human	rnaseq	4yo	-1.11514	0.234443	0.570527	139	Other	FALSE	FALSE
GO:0009311	oligosaccharide metabolic process	GO_BP	pig	prot_normall	4yo	-1.22911	0.234483	0.752428	10	Other	FALSE	FALSE
GO:0032069	regulation of nuclease activity	GO_BP	human	prot_normall	4yo	-1.23751	0.234513	0.6393	10	Other	FALSE	FALSE
GO:0016048	detection of temperature stimulus	GO_BP	human	prot_normall	4yo	1.20512	0.234545	0.6393	10	Other	FALSE	FALSE
GO:0048645	animal organ formation	GO_BP	human	rnaseq	4yo	-1.16228	0.234548	0.570544	56	Other	FALSE	FALSE
GO:0150105	protein localization to cell-cell junction	GO_BP	human	prot_normall	4yo	-1.18637	0.234624	0.6393	17	Other	FALSE	FALSE
GO:0000075	cell cycle checkpoint signaling	GO_BP	human	prot_agenorm	4yo	-1.11654	0.234637	0.640322	63	Cell_Cycle_DNA_Repair	FALSE	FALSE
GO:0045785	positive regulation of cell adhesion	GO_BP	pig	prot_agenorm	4yo	-1.13068	0.234694	0.613383	45	Other	FALSE	FALSE
GO:0032693	negative regulation of interleukin-10 production	GO_BP	human	rnaseq	4yo	-1.19262	0.234694	0.570659	14	Immune_Inflammation	TRUE	FALSE
GO:0046839	phospholipid dephosphorylation	GO_BP	pig	prot_normall	4yo	-1.18216	0.234867	0.752428	23	Other	FALSE	FALSE
GO:0006740	NADPH regeneration	GO_BP	human	rnaseq	4yo	-1.17389	0.234899	0.570919	21	Other	FALSE	FALSE
GO:0097242	amyloid-beta clearance	GO_BP	pig	rnaseq	4yo	1.19034	0.234927	0.623415	10	Other	FALSE	FALSE
GO:1902307	positive regulation of sodium ion transmembrane transport	GO_BP	human	prot_normall	4yo	1.20595	0.234973	0.6394	12	Ion_Channel_Calcium	TRUE	FALSE
GO:0033687	osteoblast proliferation	GO_BP	human	rnaseq	4yo	-1.17288	0.235008	0.570945	32	Other	FALSE	FALSE
GO:0045663	positive regulation of myoblast differentiation	GO_BP	human	prot_normall	4yo	-1.18995	0.235023	0.6394	19	Other	FALSE	FALSE
GO:0042692	muscle cell differentiation	GO_BP	human	prot_normall	4yo	-1.07874	0.235099	0.6394	176	Other	FALSE	FALSE
GO:0060759	regulation of response to cytokine stimulus	GO_BP	pig	prot_normall	4yo	-1.17958	0.235294	0.752428	21	Other	FALSE	FALSE
GO:0003006	developmental process involved in reproduction	GO_BP	pig	prot_normall	4yo	1.13576	0.235382	0.752428	79	Other	FALSE	FALSE
GO:0000381	regulation of alternative mRNA splicing, via spliceosome	GO_BP	human	rnaseq	4yo	-1.15873	0.235392	0.57123	49	RNA_Splicing_Processing	TRUE	FALSE
GO:0009583	detection of light stimulus	GO_BP	human	rnaseq	4yo	-1.16132	0.235489	0.57123	48	Other	FALSE	FALSE
GO:0043616	keratinocyte proliferation	GO_BP	human	rnaseq	4yo	-1.16122	0.235489	0.57123	48	Other	FALSE	FALSE
GO:0007268	chemical synaptic transmission	GO_BP	pig	rnaseq	4yo	-1.10814	0.235537	0.623415	189	Synaptic_Transmission	TRUE	FALSE
GO:0098916	anterograde trans-synaptic signaling	GO_BP	pig	rnaseq	4yo	-1.10814	0.235537	0.623415	189	Synaptic_Transmission	TRUE	FALSE
GO:0099537	trans-synaptic signaling	GO_BP	pig	rnaseq	4yo	-1.10814	0.235537	0.623415	189	Synaptic_Transmission	TRUE	FALSE
GO:0009267	cellular response to starvation	GO_BP	pig	rnaseq	4yo	1.13074	0.235602	0.623415	54	Other	FALSE	FALSE
GO:1904292	regulation of ERAD pathway	GO_BP	human	rnaseq	4yo	1.15114	0.235732	0.57123	25	Other	FALSE	FALSE
GO:2000058	regulation of ubiquitin-dependent protein catabolic process	GO_BP	pig	rnaseq	4yo	1.14532	0.235751	0.623415	56	Other	FALSE	FALSE
GO:0006691	leukotriene metabolic process	GO_BP	human	rnaseq	4yo	-1.178	0.235786	0.57123	20	Other	FALSE	FALSE
GO:1902110	positive regulation of mitochondrial membrane permeability involved in apoptotic process	GO_BP	human	prot_normall	4yo	1.17759	0.2358	0.640596	24	Other	FALSE	FALSE
GO:0071260	cellular response to mechanical stimulus	GO_BP	pig	rnaseq	4yo	-1.193	0.235832	0.623415	14	Other	FALSE	FALSE
GO:0071496	cellular response to external stimulus	GO_BP	pig	rnaseq	4yo	-1.193	0.235832	0.623415	14	Other	FALSE	FALSE
GO:0071318	cellular response to ATP	GO_BP	human	prot_normall	4yo	1.1959	0.235832	0.640596	11	Other	FALSE	FALSE
GO:0021700	developmental maturation	GO_BP	human	rnaseq	4yo	-1.09927	0.235837	0.57123	288	Other	FALSE	FALSE
GO:0016311	dephosphorylation	GO_BP	pig	rnaseq	4yo	-1.17197	0.235974	0.623415	41	Other	FALSE	FALSE
GO:0071404	cellular response to low-density lipoprotein particle stimulus	GO_BP	human	rnaseq	4yo	-1.16635	0.235974	0.57123	27	Other	FALSE	FALSE
GO:0070296	sarcoplasmic reticulum calcium ion transport	GO_BP	human	rnaseq	4yo	1.14343	0.236041	0.57123	35	Cardiovascular_Muscle	FALSE	FALSE
GO:0048167	regulation of synaptic plasticity	GO_BP	pig	rnaseq	4yo	-1.13832	0.236133	0.623415	50	Synaptic_Transmission	TRUE	FALSE
GO:0008654	phospholipid biosynthetic process	GO_BP	human	rnaseq	4yo	1.08051	0.236162	0.57123	222	Other	FALSE	FALSE
GO:0071248	cellular response to metal ion	GO_BP	pig	prot_agenorm	4yo	-1.12065	0.236181	0.616451	32	Other	FALSE	FALSE
GO:1904357	negative regulation of telomere maintenance via telomere lengthening	GO_BP	human	prot_agenorm	4yo	-1.18833	0.236181	0.644116	14	Cell_Cycle_DNA_Repair	FALSE	FALSE
GO:0043086	negative regulation of catalytic activity	GO_BP	human	rnaseq	4yo	-1.0936	0.2362	0.57123	337	Other	FALSE	FALSE
GO:0031579	membrane raft organization	GO_BP	human	prot_normall	4yo	1.18539	0.236234	0.641114	20	Other	FALSE	FALSE
GO:0006586	indolalkylamine metabolic process	GO_BP	human	rnaseq	4yo	-1.20545	0.236301	0.57123	10	Other	FALSE	FALSE
GO:0055017	cardiac muscle tissue growth	GO_BP	human	rnaseq	4yo	-1.12747	0.236307	0.57123	69	Other	FALSE	FALSE
GO:0014850	response to muscle activity	GO_BP	human	prot_normall	4yo	1.18752	0.236462	0.641114	16	Other	FALSE	FALSE
GO:1901028	regulation of mitochondrial outer membrane permeabilization involved in apoptotic signaling pathway	GO_BP	human	prot_normall	4yo	1.1857	0.236462	0.641114	16	Other	FALSE	FALSE
GO:0000724	double-strand break repair via homologous recombination	GO_BP	pig	rnaseq	4yo	-1.12989	0.236508	0.623427	64	Cell_Cycle_DNA_Repair	FALSE	FALSE
GO:0048278	vesicle docking	GO_BP	human	prot_agenorm	4yo	1.17009	0.236508	0.644423	47	Other	FALSE	FALSE
GO:0051937	catecholamine transport	GO_BP	pig	rnaseq	4yo	1.17662	0.236534	0.623427	25	Other	FALSE	FALSE
GO:0006631	fatty acid metabolic process	GO_BP	pig	prot_normall	4yo	-1.11512	0.236686	0.755436	95	Other	FALSE	FALSE
GO:0044331	cell-cell adhesion mediated by cadherin	GO_BP	human	prot_agenorm	4yo	1.15992	0.236715	0.644423	24	Other	FALSE	FALSE
GO:0035493	SNARE complex assembly	GO_BP	human	prot_agenorm	4yo	1.19622	0.236755	0.644423	18	Other	FALSE	FALSE
GO:0071108	protein K48-linked deubiquitination	GO_BP	human	rnaseq	4yo	1.16025	0.236776	0.571794	24	Proteostasis	TRUE	FALSE
GO:1905820	positive regulation of chromosome separation	GO_BP	human	rnaseq	4yo	-1.15687	0.236842	0.571794	30	Other	FALSE	FALSE
GO:0048477	oogenesis	GO_BP	human	rnaseq	4yo	-1.15669	0.236842	0.571794	82	Other	FALSE	FALSE
GO:0061061	muscle structure development	GO_BP	human	prot_normall	4yo	-1.06607	0.236842	0.641131	277	Other	FALSE	FALSE
GO:0060236	regulation of mitotic spindle organization	GO_BP	human	prot_normall	4yo	-1.15834	0.236908	0.641131	28	Cell_Cycle_DNA_Repair	FALSE	FALSE
GO:0090224	regulation of spindle organization	GO_BP	human	prot_normall	4yo	-1.15834	0.236908	0.641131	28	Cell_Cycle_DNA_Repair	FALSE	FALSE
GO:0045931	positive regulation of mitotic cell cycle	GO_BP	human	rnaseq	4yo	-1.12741	0.237037	0.571794	111	Other	FALSE	FALSE
GO:0034655	nucleobase-containing compound catabolic process	GO_BP	pig	prot_agenorm	4yo	-1.11497	0.237113	0.618065	117	Other	FALSE	FALSE
GO:0010595	positive regulation of endothelial cell migration	GO_BP	human	prot_normall	4yo	-1.12717	0.237245	0.641472	55	Other	FALSE	FALSE
GO:0030238	male sex determination	GO_BP	human	rnaseq	4yo	-1.19523	0.237288	0.571794	12	Other	FALSE	FALSE
GO:0062098	regulation of programmed necrotic cell death	GO_BP	human	rnaseq	4yo	-1.16629	0.237316	0.571794	33	Other	FALSE	FALSE
GO:0061097	regulation of protein tyrosine kinase activity	GO_BP	human	prot_normall	4yo	-1.17331	0.237327	0.641472	25	Other	FALSE	FALSE
GO:0014032	neural crest cell development	GO_BP	human	prot_agenorm	4yo	-1.15137	0.237333	0.645268	35	Other	FALSE	FALSE
GO:0042790	nucleolar large rRNA transcription by RNA polymerase I	GO_BP	human	rnaseq	4yo	1.17229	0.237374	0.571794	23	Other	FALSE	FALSE
GO:1900744	regulation of p38MAPK cascade	GO_BP	human	prot_agenorm	4yo	1.20196	0.237374	0.645268	13	Other	FALSE	FALSE
GO:0042088	T-helper 1 type immune response	GO_BP	human	rnaseq	4yo	-1.18276	0.23748	0.571794	39	Other	FALSE	FALSE
GO:0021952	central nervous system projection neuron axonogenesis	GO_BP	human	rnaseq	4yo	-1.15196	0.237542	0.571794	29	Neuronal_Development	TRUE	FALSE
GO:0090335	regulation of brown fat cell differentiation	GO_BP	human	rnaseq	4yo	1.1753	0.237624	0.571794	20	Other	FALSE	FALSE
GO:0046479	glycosphingolipid catabolic process	GO_BP	human	rnaseq	4yo	1.16251	0.237624	0.571794	17	Other	FALSE	FALSE
GO:0043534	blood vessel endothelial cell migration	GO_BP	human	prot_normall	4yo	-1.13557	0.237726	0.642059	58	Other	FALSE	FALSE
GO:0046390	ribose phosphate biosynthetic process	GO_BP	pig	prot_agenorm	4yo	1.14476	0.237785	0.618996	36	Other	FALSE	FALSE
GO:0045840	positive regulation of mitotic nuclear division	GO_BP	human	rnaseq	4yo	-1.16293	0.237785	0.571945	37	Other	FALSE	FALSE
GO:0071897	DNA biosynthetic process	GO_BP	human	prot_normall	4yo	-1.1294	0.237838	0.642059	75	Cell_Cycle_DNA_Repair	FALSE	FALSE
GO:0097084	vascular associated smooth muscle cell development	GO_BP	human	rnaseq	4yo	-1.20402	0.238014	0.572258	10	Other	FALSE	FALSE
GO:0030858	positive regulation of epithelial cell differentiation	GO_BP	pig	rnaseq	4yo	-1.20702	0.238185	0.626929	11	Other	FALSE	FALSE
GO:0045933	positive regulation of muscle contraction	GO_BP	human	prot_agenorm	4yo	1.20422	0.238255	0.646496	16	Other	FALSE	FALSE
GO:0008625	extrinsic apoptotic signaling pathway via death domain receptors	GO_BP	pig	rnaseq	4yo	-1.16612	0.238261	0.626929	25	Other	FALSE	FALSE
GO:0001836	release of cytochrome c from mitochondria	GO_BP	human	rnaseq	4yo	-1.15958	0.238333	0.572668	43	Other	FALSE	FALSE
GO:0043201	response to L-leucine	GO_BP	human	prot_normall	4yo	-1.19131	0.238411	0.643209	12	Other	FALSE	FALSE
GO:0030224	monocyte differentiation	GO_BP	human	prot_agenorm	4yo	-1.19747	0.238443	0.646496	12	Other	FALSE	FALSE
GO:0009110	vitamin biosynthetic process	GO_BP	human	prot_agenorm	4yo	-1.19664	0.238443	0.646496	12	Other	FALSE	FALSE
GO:0007260	tyrosine phosphorylation of STAT protein	GO_BP	human	prot_agenorm	4yo	-1.19577	0.238443	0.646496	12	Other	FALSE	FALSE
GO:0045823	positive regulation of heart contraction	GO_BP	human	rnaseq	4yo	-1.155	0.238487	0.572668	30	Other	FALSE	FALSE
GO:1903524	positive regulation of blood circulation	GO_BP	human	rnaseq	4yo	-1.155	0.238487	0.572668	30	Other	FALSE	FALSE
GO:0016242	negative regulation of macroautophagy	GO_BP	human	rnaseq	4yo	1.14197	0.238579	0.572668	35	Other	FALSE	FALSE
GO:0000380	alternative mRNA splicing, via spliceosome	GO_BP	pig	prot_agenorm	4yo	-1.16773	0.238663	0.620462	21	Other	FALSE	FALSE
GO:0050871	positive regulation of B cell activation	GO_BP	human	prot_normall	4yo	-1.16199	0.238693	0.643575	32	Immune_Inflammation	TRUE	FALSE
GO:0097194	execution phase of apoptosis	GO_BP	pig	prot_normall	4yo	-1.18517	0.238771	0.759607	14	Other	FALSE	FALSE
GO:0038061	non-canonical NF-kappaB signal transduction	GO_BP	human	rnaseq	4yo	1.1123	0.238938	0.573293	105	Immune_Inflammation	TRUE	FALSE
GO:0048592	eye morphogenesis	GO_BP	pig	prot_normall	4yo	-1.2244	0.23908	0.759607	10	Other	FALSE	FALSE
GO:0006692	prostanoid metabolic process	GO_BP	pig	prot_agenorm	4yo	-1.20266	0.23908	0.620464	11	Other	FALSE	FALSE
GO:0060159	regulation of dopamine receptor signaling pathway	GO_BP	human	rnaseq	4yo	1.21692	0.239234	0.573767	10	Other	FALSE	FALSE
GO:0051251	positive regulation of lymphocyte activation	GO_BP	pig	prot_agenorm	4yo	-1.13063	0.239295	0.620464	29	Immune_Inflammation	TRUE	FALSE
GO:0060322	head development	GO_BP	pig	prot_normall	4yo	1.13335	0.239329	0.759607	82	Other	FALSE	FALSE
GO:0034110	regulation of homotypic cell-cell adhesion	GO_BP	human	prot_normall	4yo	-1.18332	0.239631	0.645706	19	Cell_Junctions	FALSE	FALSE
GO:0032496	response to lipopolysaccharide	GO_BP	human	rnaseq	4yo	-1.09328	0.23968	0.573795	254	Other	FALSE	FALSE
GO:0006004	fucose metabolic process	GO_BP	human	rnaseq	4yo	-1.20119	0.239726	0.573795	10	Other	FALSE	FALSE
GO:0061299	retina vasculature morphogenesis in camera-type eye	GO_BP	human	rnaseq	4yo	-1.20058	0.239726	0.573795	10	Other	FALSE	FALSE
GO:0032885	regulation of polysaccharide biosynthetic process	GO_BP	human	prot_normall	4yo	1.1821	0.239787	0.645728	20	Other	FALSE	FALSE
GO:0097352	autophagosome maturation	GO_BP	pig	prot_normall	4yo	-1.18305	0.239808	0.759607	22	Proteostasis	TRUE	FALSE
GO:0042180	cellular ketone metabolic process	GO_BP	pig	prot_agenorm	4yo	1.16775	0.239865	0.621124	28	Other	FALSE	FALSE
GO:0070828	heterochromatin organization	GO_BP	human	rnaseq	4yo	-1.20079	0.239865	0.573795	13	Other	FALSE	FALSE
GO:0010457	centriole-centriole cohesion	GO_BP	human	rnaseq	4yo	-1.19998	0.239865	0.573795	13	Other	FALSE	FALSE
GO:0001779	natural killer cell differentiation	GO_BP	human	rnaseq	4yo	-1.16805	0.239933	0.573795	21	Other	FALSE	FALSE
GO:2000628	regulation of miRNA metabolic process	GO_BP	human	rnaseq	4yo	-1.1448	0.239938	0.573795	81	Other	FALSE	FALSE
GO:0046661	male sex differentiation	GO_BP	pig	rnaseq	4yo	-1.15455	0.240132	0.631254	43	Other	FALSE	FALSE
GO:0071216	cellular response to biotic stimulus	GO_BP	human	rnaseq	4yo	-1.10351	0.240278	0.574371	183	Other	FALSE	FALSE
GO:0006801	superoxide metabolic process	GO_BP	pig	prot_agenorm	4yo	-1.19496	0.240363	0.621595	10	Cell_Death_Stress	TRUE	FALSE
GO:0007431	salivary gland development	GO_BP	pig	rnaseq	4yo	-1.20494	0.240367	0.631254	12	Other	FALSE	FALSE
GO:0019827	stem cell population maintenance	GO_BP	human	prot_agenorm	4yo	-1.11722	0.240469	0.649566	60	Other	FALSE	FALSE
GO:0098727	maintenance of cell number	GO_BP	human	prot_agenorm	4yo	-1.11722	0.240469	0.649566	60	Other	FALSE	FALSE
GO:0033993	response to lipid	GO_BP	pig	rnaseq	4yo	-1.11134	0.240506	0.631254	169	Other	FALSE	FALSE
GO:0001952	regulation of cell-matrix adhesion	GO_BP	human	prot_agenorm	4yo	1.12559	0.240545	0.649566	60	Other	FALSE	FALSE
GO:0006766	vitamin metabolic process	GO_BP	human	prot_agenorm	4yo	1.1601	0.240566	0.649566	49	Other	FALSE	FALSE
GO:0007020	microtubule nucleation	GO_BP	human	prot_agenorm	4yo	-1.16722	0.240642	0.649566	27	Other	FALSE	FALSE
GO:0017014	protein nitrosylation	GO_BP	human	rnaseq	4yo	-1.19314	0.240678	0.574588	12	Other	FALSE	FALSE
GO:0018119	peptidyl-cysteine S-nitrosylation	GO_BP	human	rnaseq	4yo	-1.19314	0.240678	0.574588	12	Other	FALSE	FALSE
GO:0006979	response to oxidative stress	GO_BP	pig	rnaseq	4yo	1.11921	0.240741	0.631343	94	Other	FALSE	FALSE
GO:0006541	glutamine metabolic process	GO_BP	pig	prot_agenorm	4yo	-1.19885	0.240741	0.621756	12	Other	FALSE	FALSE
GO:1903307	positive regulation of regulated secretory pathway	GO_BP	human	prot_normall	4yo	-1.15937	0.240786	0.64785	31	Other	FALSE	FALSE
GO:0045664	regulation of neuron differentiation	GO_BP	pig	prot_normall	4yo	-1.18241	0.240826	0.759607	17	Other	FALSE	FALSE
GO:1903008	organelle disassembly	GO_BP	pig	prot_normall	4yo	1.19805	0.240838	0.759607	20	Other	FALSE	FALSE
GO:0003299	muscle hypertrophy in response to stress	GO_BP	human	rnaseq	4yo	-1.15404	0.240864	0.574588	26	Other	FALSE	FALSE
GO:0014887	cardiac muscle adaptation	GO_BP	human	rnaseq	4yo	-1.15404	0.240864	0.574588	26	Other	FALSE	FALSE
GO:0014898	cardiac muscle hypertrophy in response to stress	GO_BP	human	rnaseq	4yo	-1.15404	0.240864	0.574588	26	Other	FALSE	FALSE
GO:0030212	hyaluronan metabolic process	GO_BP	human	prot_agenorm	4yo	1.19941	0.240864	0.649566	15	Other	FALSE	FALSE
GO:0045765	regulation of angiogenesis	GO_BP	pig	prot_normall	4yo	1.17263	0.240964	0.759607	30	Other	FALSE	FALSE
GO:1901342	regulation of vasculature development	GO_BP	pig	prot_normall	4yo	1.17263	0.240964	0.759607	30	Other	FALSE	FALSE
GO:0036035	osteoclast development	GO_BP	human	prot_agenorm	4yo	1.2079	0.240964	0.649566	10	Other	FALSE	FALSE
GO:0098751	bone cell development	GO_BP	human	prot_agenorm	4yo	1.2079	0.240964	0.649566	10	Other	FALSE	FALSE
GO:0060074	synapse maturation	GO_BP	human	prot_normall	4yo	1.17868	0.241206	0.64785	27	Synaptic_Transmission	TRUE	FALSE
GO:1900024	regulation of substrate adhesion-dependent cell spreading	GO_BP	human	prot_agenorm	4yo	1.14718	0.241214	0.649566	38	Other	FALSE	FALSE
GO:0009116	nucleoside metabolic process	GO_BP	human	prot_agenorm	4yo	-1.15535	0.241379	0.649566	32	Other	FALSE	FALSE
GO:0045824	negative regulation of innate immune response	GO_BP	human	prot_agenorm	4yo	-1.15392	0.241379	0.649566	32	Immune_Inflammation	TRUE	FALSE
GO:0007628	adult walking behavior	GO_BP	human	prot_agenorm	4yo	1.16788	0.241436	0.649566	22	Other	FALSE	FALSE
GO:0110075	regulation of ferroptosis	GO_BP	human	rnaseq	4yo	-1.19625	0.241438	0.575226	10	Other	FALSE	FALSE
GO:0006521	regulation of cellular amino acid metabolic process	GO_BP	human	rnaseq	4yo	-1.1952	0.241438	0.575226	10	Other	FALSE	FALSE
GO:0001657	ureteric bud development	GO_BP	human	prot_normall	4yo	-1.1537	0.241463	0.64785	30	Other	FALSE	FALSE
GO:0001823	mesonephros development	GO_BP	human	prot_normall	4yo	-1.1537	0.241463	0.64785	30	Other	FALSE	FALSE
GO:0072163	mesonephric epithelium development	GO_BP	human	prot_normall	4yo	-1.1537	0.241463	0.64785	30	Other	FALSE	FALSE
GO:0072164	mesonephric tubule development	GO_BP	human	prot_normall	4yo	-1.1537	0.241463	0.64785	30	Other	FALSE	FALSE
GO:0055057	neuroblast division	GO_BP	human	rnaseq	4yo	-1.19678	0.241554	0.575226	13	Other	FALSE	FALSE
GO:0009437	carnitine metabolic process	GO_BP	human	rnaseq	4yo	-1.19537	0.241554	0.575226	13	Other	FALSE	FALSE
GO:0006182	cGMP biosynthetic process	GO_BP	human	rnaseq	4yo	1.21286	0.241627	0.575226	10	Other	FALSE	FALSE
GO:0050654	chondroitin sulfate proteoglycan metabolic process	GO_BP	pig	rnaseq	4yo	-1.18453	0.241697	0.632055	15	Other	FALSE	FALSE
GO:0070633	transepithelial transport	GO_BP	pig	rnaseq	4yo	-1.22372	0.241843	0.632055	10	Other	FALSE	FALSE
GO:0007605	sensory perception of sound	GO_BP	pig	prot_agenorm	4yo	-1.18199	0.241935	0.624022	15	Other	FALSE	FALSE
GO:0001776	leukocyte homeostasis	GO_BP	human	prot_agenorm	4yo	-1.12258	0.241935	0.650214	47	Immune_Inflammation	TRUE	FALSE
GO:0098900	regulation of action potential	GO_BP	human	prot_agenorm	4yo	1.16109	0.241987	0.650214	34	Ion_Channel_Calcium	TRUE	FALSE
GO:0051984	positive regulation of chromosome segregation	GO_BP	human	rnaseq	4yo	-1.14574	0.242017	0.575919	28	Cell_Cycle_DNA_Repair	FALSE	FALSE
GO:0002275	myeloid cell activation involved in immune response	GO_BP	pig	rnaseq	4yo	-1.16631	0.242105	0.632055	24	Immune_Inflammation	TRUE	FALSE
GO:0002532	production of molecular mediator involved in inflammatory response	GO_BP	human	rnaseq	4yo	-1.12778	0.242188	0.575979	70	Immune_Inflammation	TRUE	FALSE
GO:1903532	positive regulation of secretion by cell	GO_BP	pig	prot_normall	4yo	-1.14681	0.24228	0.759607	30	Other	FALSE	FALSE
GO:1901342	regulation of vasculature development	GO_BP	pig	rnaseq	4yo	1.12448	0.24234	0.632055	75	Other	FALSE	FALSE
GO:0032465	regulation of cytokinesis	GO_BP	human	rnaseq	4yo	1.11396	0.24234	0.575979	79	Other	FALSE	FALSE
GO:0051781	positive regulation of cell division	GO_BP	human	rnaseq	4yo	1.11039	0.24234	0.575979	79	Other	FALSE	FALSE
GO:0006970	response to osmotic stress	GO_BP	human	prot_normall	4yo	-1.12535	0.242347	0.649822	55	Other	FALSE	FALSE
GO:0071985	multivesicular body sorting pathway	GO_BP	pig	prot_normall	4yo	-1.1751	0.242353	0.759607	13	Other	FALSE	FALSE
GO:0008584	male gonad development	GO_BP	pig	rnaseq	4yo	-1.16328	0.242373	0.632055	38	Other	FALSE	FALSE
GO:0046546	development of primary male sexual characteristics	GO_BP	pig	rnaseq	4yo	-1.16328	0.242373	0.632055	38	Other	FALSE	FALSE
GO:1901137	carbohydrate derivative biosynthetic process	GO_BP	pig	prot_agenorm	4yo	-1.11489	0.242424	0.624465	113	Other	FALSE	FALSE
GO:0002366	leukocyte activation involved in immune response	GO_BP	pig	prot_normall	4yo	-1.16462	0.2425	0.759607	33	Immune_Inflammation	TRUE	FALSE
GO:0009154	purine ribonucleotide catabolic process	GO_BP	human	rnaseq	4yo	1.10306	0.242515	0.576064	120	Other	FALSE	FALSE
GO:0045619	regulation of lymphocyte differentiation	GO_BP	pig	rnaseq	4yo	-1.16494	0.242525	0.632055	40	Other	FALSE	FALSE
GO:0030859	polarized epithelial cell differentiation	GO_BP	human	rnaseq	4yo	-1.17407	0.242574	0.576064	23	Other	FALSE	FALSE
GO:0097306	cellular response to alcohol	GO_BP	pig	rnaseq	4yo	-1.18384	0.242701	0.632055	17	Other	FALSE	FALSE
GO:0031529	ruffle organization	GO_BP	human	prot_agenorm	4yo	-1.1244	0.242744	0.65183	36	Other	FALSE	FALSE
GO:0006913	nucleocytoplasmic transport	GO_BP	human	rnaseq	4yo	1.06875	0.242798	0.576125	297	RNA_Splicing_Processing	TRUE	FALSE
GO:0051169	nuclear transport	GO_BP	human	rnaseq	4yo	1.06875	0.242798	0.576125	297	Other	FALSE	FALSE
GO:0031023	microtubule organizing center organization	GO_BP	pig	rnaseq	4yo	1.13517	0.24282	0.632055	49	Other	FALSE	FALSE
GO:0000278	mitotic cell cycle	GO_BP	human	prot_normall	4yo	-1.05809	0.242857	0.650755	409	Cell_Cycle_DNA_Repair	FALSE	FALSE
GO:0072330	monocarboxylic acid biosynthetic process	GO_BP	pig	prot_agenorm	4yo	1.14627	0.242975	0.624633	34	Other	FALSE	FALSE
GO:1901800	positive regulation of proteasomal protein catabolic process	GO_BP	pig	prot_normall	4yo	1.17119	0.243056	0.759607	18	Other	FALSE	FALSE
GO:0003009	skeletal muscle contraction	GO_BP	human	rnaseq	4yo	-1.17033	0.243067	0.576183	36	Other	FALSE	FALSE
GO:0045766	positive regulation of angiogenesis	GO_BP	pig	prot_normall	4yo	1.21581	0.243103	0.759607	16	Other	FALSE	FALSE
GO:1904018	positive regulation of vasculature development	GO_BP	pig	prot_normall	4yo	1.21581	0.243103	0.759607	16	Other	FALSE	FALSE
GO:0070570	regulation of neuron projection regeneration	GO_BP	human	rnaseq	4yo	-1.14722	0.243112	0.576183	31	Other	FALSE	FALSE
GO:0051881	regulation of mitochondrial membrane potential	GO_BP	human	prot_normall	4yo	1.1537	0.243112	0.650755	46	Other	FALSE	FALSE
GO:0045834	positive regulation of lipid metabolic process	GO_BP	human	rnaseq	4yo	1.10016	0.243161	0.576183	112	Other	FALSE	FALSE
GO:0071711	basement membrane organization	GO_BP	human	prot_normall	4yo	1.16412	0.243197	0.650755	26	Other	FALSE	FALSE
GO:0065002	intracellular protein transmembrane transport	GO_BP	human	rnaseq	4yo	1.16672	0.243243	0.576183	28	Other	FALSE	FALSE
GO:0001783	B cell apoptotic process	GO_BP	human	prot_normall	4yo	-1.17184	0.243304	0.650755	16	Other	FALSE	FALSE
GO:0000070	mitotic sister chromatid segregation	GO_BP	human	rnaseq	4yo	-1.10301	0.243319	0.576183	176	Cell_Cycle_DNA_Repair	FALSE	FALSE
GO:0010971	positive regulation of G2/M transition of mitotic cell cycle	GO_BP	human	prot_agenorm	4yo	-1.19341	0.243373	0.652692	11	Other	FALSE	FALSE
GO:0001841	neural tube formation	GO_BP	human	prot_agenorm	4yo	-1.12479	0.243455	0.652692	37	Other	FALSE	FALSE
GO:0098534	centriole assembly	GO_BP	pig	rnaseq	4yo	1.17125	0.243478	0.632092	15	Other	FALSE	FALSE
GO:0016073	snRNA metabolic process	GO_BP	pig	prot_agenorm	4yo	-1.19754	0.243678	0.624633	11	Other	FALSE	FALSE
GO:0046949	fatty-acyl-CoA biosynthetic process	GO_BP	human	prot_normall	4yo	1.17627	0.243682	0.650755	16	Other	FALSE	FALSE
GO:0035493	SNARE complex assembly	GO_BP	human	prot_normall	4yo	-1.19815	0.243736	0.650755	20	Other	FALSE	FALSE
GO:0045738	negative regulation of DNA repair	GO_BP	human	prot_normall	4yo	-1.18096	0.243736	0.650755	17	Other	FALSE	FALSE
GO:0022406	membrane docking	GO_BP	pig	prot_agenorm	4yo	1.17649	0.24374	0.624633	27	Other	FALSE	FALSE
GO:1902903	regulation of supramolecular fiber organization	GO_BP	pig	prot_agenorm	4yo	1.12998	0.243759	0.624633	85	Other	FALSE	FALSE
GO:0045823	positive regulation of heart contraction	GO_BP	pig	rnaseq	4yo	-1.22189	0.243762	0.632092	10	Other	FALSE	FALSE
GO:1903524	positive regulation of blood circulation	GO_BP	pig	rnaseq	4yo	-1.22189	0.243762	0.632092	10	Other	FALSE	FALSE
GO:0045023	G0 to G1 transition	GO_BP	human	prot_agenorm	4yo	-1.16468	0.243842	0.652692	16	Other	FALSE	FALSE
GO:0070316	regulation of G0 to G1 transition	GO_BP	human	prot_agenorm	4yo	-1.16468	0.243842	0.652692	16	Other	FALSE	FALSE
GO:0000054	ribosomal subunit export from nucleus	GO_BP	human	rnaseq	4yo	1.19235	0.243902	0.576858	13	Other	FALSE	FALSE
GO:0033750	ribosome localization	GO_BP	human	rnaseq	4yo	1.19235	0.243902	0.576858	13	Other	FALSE	FALSE
GO:0009185	ribonucleoside diphosphate metabolic process	GO_BP	human	rnaseq	4yo	1.09566	0.243902	0.576858	115	Other	FALSE	FALSE
GO:0006418	tRNA aminoacylation for protein translation	GO_BP	human	prot_agenorm	4yo	1.13984	0.243942	0.652692	40	Other	FALSE	FALSE
GO:0048806	genitalia development	GO_BP	human	prot_agenorm	4yo	1.19204	0.244108	0.652692	13	Other	FALSE	FALSE
GO:0007259	cell surface receptor signaling pathway via JAK-STAT	GO_BP	human	prot_agenorm	4yo	-1.12864	0.244156	0.652692	39	Other	FALSE	FALSE
GO:0016525	negative regulation of angiogenesis	GO_BP	human	rnaseq	4yo	-1.12388	0.244344	0.577432	100	Other	FALSE	FALSE
GO:2000181	negative regulation of blood vessel morphogenesis	GO_BP	human	rnaseq	4yo	-1.12388	0.244344	0.577432	100	Other	FALSE	FALSE
GO:0022412	cellular process involved in reproduction in multicellular organism	GO_BP	human	prot_normall	4yo	1.11676	0.244411	0.652038	110	Other	FALSE	FALSE
GO:1904666	regulation of ubiquitin protein ligase activity	GO_BP	human	rnaseq	4yo	-1.19288	0.244482	0.577523	15	Other	FALSE	FALSE
GO:0060070	canonical Wnt signaling pathway	GO_BP	human	prot_normall	4yo	-1.08848	0.244514	0.652038	136	Signal_Transduction	FALSE	FALSE
GO:1903131	mononuclear cell differentiation	GO_BP	pig	prot_normall	4yo	-1.14845	0.244565	0.762008	45	Other	FALSE	FALSE
GO:0008544	epidermis development	GO_BP	pig	prot_normall	4yo	-1.1762	0.244604	0.762008	22	Other	FALSE	FALSE
GO:0006882	intracellular zinc ion homeostasis	GO_BP	human	prot_agenorm	4yo	-1.18597	0.244656	0.652846	10	Other	FALSE	FALSE
GO:0001573	ganglioside metabolic process	GO_BP	human	prot_agenorm	4yo	-1.18368	0.244656	0.652846	10	Other	FALSE	FALSE
GO:0032481	positive regulation of type I interferon production	GO_BP	human	prot_agenorm	4yo	-1.12447	0.244681	0.652846	38	Immune_Inflammation	TRUE	FALSE
GO:0000387	spliceosomal snRNP assembly	GO_BP	human	rnaseq	4yo	1.11994	0.244845	0.578146	37	Other	FALSE	FALSE
GO:0034405	response to fluid shear stress	GO_BP	human	prot_normall	4yo	-1.1697	0.244851	0.652229	18	Other	FALSE	FALSE
GO:0048639	positive regulation of developmental growth	GO_BP	human	prot_agenorm	4yo	-1.1218	0.244898	0.652954	78	Other	FALSE	FALSE
GO:0048661	positive regulation of smooth muscle cell proliferation	GO_BP	pig	rnaseq	4yo	-1.18789	0.244973	0.632092	14	Other	FALSE	FALSE
GO:0030901	midbrain development	GO_BP	pig	rnaseq	4yo	-1.18698	0.244973	0.632092	14	Other	FALSE	FALSE
GO:0035795	negative regulation of mitochondrial membrane permeability	GO_BP	human	prot_normall	4yo	1.17285	0.245009	0.652229	14	Other	FALSE	FALSE
GO:0040018	positive regulation of multicellular organism growth	GO_BP	human	prot_normall	4yo	-1.17683	0.245033	0.652229	12	Other	FALSE	FALSE
GO:2000772	regulation of cellular senescence	GO_BP	human	prot_agenorm	4yo	1.18154	0.245033	0.652954	18	Other	FALSE	FALSE
GO:0006783	heme biosynthetic process	GO_BP	pig	rnaseq	4yo	1.19034	0.245243	0.632092	11	Other	FALSE	FALSE
GO:0031098	stress-activated protein kinase signaling cascade	GO_BP	pig	rnaseq	4yo	1.15625	0.24537	0.632092	23	Other	FALSE	FALSE
GO:0051047	positive regulation of secretion	GO_BP	pig	prot_agenorm	4yo	1.17572	0.245409	0.628043	27	Other	FALSE	FALSE
GO:0032732	positive regulation of interleukin-1 production	GO_BP	pig	rnaseq	4yo	-1.15973	0.245487	0.632092	19	Other	FALSE	FALSE
GO:0006662	glycerol ether metabolic process	GO_BP	human	prot_normall	4yo	-1.16945	0.245536	0.652344	16	Other	FALSE	FALSE
GO:0046485	ether lipid metabolic process	GO_BP	human	prot_normall	4yo	-1.16945	0.245536	0.652344	16	Other	FALSE	FALSE
GO:0099171	presynaptic modulation of chemical synaptic transmission	GO_BP	human	rnaseq	4yo	1.13451	0.24557	0.579592	34	Synaptic_Transmission	TRUE	FALSE
GO:1903531	negative regulation of secretion by cell	GO_BP	human	prot_agenorm	4yo	-1.12325	0.245614	0.653381	68	Other	FALSE	FALSE
GO:0070498	interleukin-1-mediated signaling pathway	GO_BP	human	rnaseq	4yo	1.14424	0.245658	0.579592	25	Other	FALSE	FALSE
GO:0002686	negative regulation of leukocyte migration	GO_BP	pig	rnaseq	4yo	-1.20922	0.245681	0.632092	10	Other	FALSE	FALSE
GO:0032228	regulation of synaptic transmission, GABAergic	GO_BP	human	prot_normall	4yo	1.17677	0.245704	0.652344	23	Synaptic_Transmission	TRUE	FALSE
GO:0036293	response to decreased oxygen levels	GO_BP	pig	prot_agenorm	4yo	1.14826	0.245734	0.628057	22	Other	FALSE	FALSE
GO:0048806	genitalia development	GO_BP	pig	rnaseq	4yo	-1.19976	0.245747	0.632092	11	Other	FALSE	FALSE
GO:0010565	regulation of cellular ketone metabolic process	GO_BP	pig	rnaseq	4yo	1.16	0.245783	0.632092	30	Other	FALSE	FALSE
GO:0034656	nucleobase-containing small molecule catabolic process	GO_BP	human	prot_agenorm	4yo	-1.19194	0.245783	0.653381	11	Other	FALSE	FALSE
GO:0071715	icosanoid transport	GO_BP	human	prot_agenorm	4yo	1.19042	0.245791	0.653381	13	Other	FALSE	FALSE
GO:0032640	tumor necrosis factor production	GO_BP	pig	rnaseq	4yo	-1.16038	0.245847	0.632092	40	Cancer_Pathways	FALSE	FALSE
GO:0032680	regulation of tumor necrosis factor production	GO_BP	pig	rnaseq	4yo	-1.16038	0.245847	0.632092	40	Cancer_Pathways	FALSE	FALSE
GO:0071706	tumor necrosis factor superfamily cytokine production	GO_BP	pig	rnaseq	4yo	-1.16038	0.245847	0.632092	40	Immune_Inflammation	TRUE	FALSE
GO:1903555	regulation of tumor necrosis factor superfamily cytokine production	GO_BP	pig	rnaseq	4yo	-1.16038	0.245847	0.632092	40	Immune_Inflammation	TRUE	FALSE
GO:0048593	camera-type eye morphogenesis	GO_BP	human	prot_normall	4yo	1.13751	0.245875	0.652344	44	Other	FALSE	FALSE
GO:0071353	cellular response to interleukin-4	GO_BP	human	prot_normall	4yo	-1.17215	0.246014	0.652344	17	Immune_Inflammation	TRUE	FALSE
GO:0006650	glycerophospholipid metabolic process	GO_BP	human	prot_normall	4yo	1.10374	0.246088	0.652344	193	Other	FALSE	FALSE
GO:1903046	meiotic cell cycle process	GO_BP	pig	prot_normall	4yo	1.20571	0.246101	0.765452	13	Other	FALSE	FALSE
GO:0060323	head morphogenesis	GO_BP	human	prot_normall	4yo	-1.18885	0.24612	0.652344	14	Other	FALSE	FALSE
GO:0014047	glutamate secretion	GO_BP	human	rnaseq	4yo	1.13989	0.246193	0.580619	30	Other	FALSE	FALSE
GO:0002067	glandular epithelial cell differentiation	GO_BP	human	prot_agenorm	4yo	-1.17371	0.246231	0.653381	18	Other	FALSE	FALSE
GO:0031646	positive regulation of nervous system process	GO_BP	human	prot_agenorm	4yo	-1.17214	0.246231	0.653381	18	Other	FALSE	FALSE
GO:0045927	positive regulation of growth	GO_BP	pig	prot_agenorm	4yo	-1.14587	0.246341	0.628794	28	Other	FALSE	FALSE
GO:0099175	regulation of postsynapse organization	GO_BP	human	rnaseq	4yo	-1.11481	0.246356	0.580767	135	Synaptic_Structure	TRUE	FALSE
GO:0048709	oligodendrocyte differentiation	GO_BP	pig	prot_normall	4yo	-1.17679	0.246445	0.765452	16	Other	FALSE	FALSE
GO:0051208	sequestering of calcium ion	GO_BP	human	prot_agenorm	4yo	1.12851	0.246512	0.653381	64	Other	FALSE	FALSE
GO:0051283	negative regulation of sequestering of calcium ion	GO_BP	human	prot_agenorm	4yo	1.12036	0.246596	0.653381	60	Other	FALSE	FALSE
GO:0055119	relaxation of cardiac muscle	GO_BP	human	prot_normall	4yo	-1.18882	0.246637	0.652442	13	Cardiovascular_Muscle	FALSE	FALSE
GO:0141156	cAMP/PKA signal transduction	GO_BP	human	prot_normall	4yo	-1.1879	0.246637	0.652442	13	Other	FALSE	FALSE
GO:0048477	oogenesis	GO_BP	pig	rnaseq	4yo	-1.16066	0.246644	0.633052	39	Other	FALSE	FALSE
GO:0055006	cardiac cell development	GO_BP	human	prot_normall	4yo	-1.14719	0.246649	0.652442	40	Other	FALSE	FALSE
GO:0007585	respiratory gaseous exchange by respiratory system	GO_BP	human	prot_agenorm	4yo	-1.17761	0.246649	0.653381	25	Other	FALSE	FALSE
GO:1900273	positive regulation of long-term synaptic potentiation	GO_BP	human	prot_agenorm	4yo	1.20758	0.246689	0.653381	14	Other	FALSE	FALSE
GO:1903320	regulation of protein modification by small protein conjugation or removal	GO_BP	pig	rnaseq	4yo	1.12969	0.246719	0.633052	57	Other	FALSE	FALSE
GO:0001704	formation of primary germ layer	GO_BP	human	prot_normall	4yo	-1.12501	0.246753	0.652442	46	Other	FALSE	FALSE
GO:0001824	blastocyst development	GO_BP	human	prot_agenorm	4yo	-1.12687	0.246753	0.653381	39	Other	FALSE	FALSE
GO:0060038	cardiac muscle cell proliferation	GO_BP	pig	rnaseq	4yo	-1.20048	0.246824	0.633052	13	Other	FALSE	FALSE
GO:0015748	organophosphate ester transport	GO_BP	human	prot_normall	4yo	1.13057	0.246914	0.652462	85	Other	FALSE	FALSE
GO:0051209	release of sequestered calcium ion into cytosol	GO_BP	human	prot_agenorm	4yo	1.12485	0.246914	0.653393	59	Other	FALSE	FALSE
GO:0007566	embryo implantation	GO_BP	human	prot_normall	4yo	1.17271	0.247059	0.652462	29	Other	FALSE	FALSE
GO:0071356	cellular response to tumor necrosis factor	GO_BP	human	prot_agenorm	4yo	-1.11043	0.247126	0.653518	82	Cancer_Pathways	FALSE	FALSE
GO:2000516	positive regulation of CD4-positive, alpha-beta T cell activation	GO_BP	human	prot_normall	4yo	-1.17398	0.247241	0.652548	12	Other	FALSE	FALSE
GO:0048878	chemical homeostasis	GO_BP	human	prot_agenorm	4yo	1.08101	0.247273	0.653518	474	Other	FALSE	FALSE
GO:0019221	cytokine-mediated signaling pathway	GO_BP	pig	prot_normall	4yo	-1.12023	0.247368	0.767174	58	Immune_Inflammation	TRUE	FALSE
GO:1900024	regulation of substrate adhesion-dependent cell spreading	GO_BP	pig	prot_agenorm	4yo	1.20017	0.247368	0.6301	12	Other	FALSE	FALSE
GO:0032786	positive regulation of DNA-templated transcription, elongation	GO_BP	pig	rnaseq	4yo	1.1807	0.247401	0.634016	10	Other	FALSE	FALSE
GO:0045989	positive regulation of striated muscle contraction	GO_BP	human	rnaseq	4yo	-1.193	0.247458	0.583128	11	Other	FALSE	FALSE
GO:1902373	negative regulation of mRNA catabolic process	GO_BP	human	rnaseq	4yo	-1.13119	0.247573	0.583163	61	Other	FALSE	FALSE
GO:0033260	nuclear DNA replication	GO_BP	human	prot_normall	4yo	-1.2267	0.247788	0.653598	10	Other	FALSE	FALSE
GO:0017156	calcium-ion regulated exocytosis	GO_BP	human	rnaseq	4yo	-1.14919	0.247961	0.583576	54	Cytoskeleton_Transport	FALSE	FALSE
GO:0051968	positive regulation of synaptic transmission, glutamatergic	GO_BP	human	rnaseq	4yo	-1.14297	0.247974	0.583576	31	Synaptic_Transmission	TRUE	FALSE
GO:0061028	establishment of endothelial barrier	GO_BP	human	prot_agenorm	4yo	1.16026	0.247987	0.65483	28	Other	FALSE	FALSE
GO:0003073	regulation of systemic arterial blood pressure	GO_BP	human	rnaseq	4yo	-1.13358	0.24805	0.583576	78	Other	FALSE	FALSE
GO:2000514	regulation of CD4-positive, alpha-beta T cell activation	GO_BP	human	prot_agenorm	4yo	-1.16577	0.248082	0.65483	21	Other	FALSE	FALSE
GO:0043242	negative regulation of protein-containing complex disassembly	GO_BP	pig	rnaseq	4yo	1.1387	0.248157	0.635436	33	Other	FALSE	FALSE
GO:0045980	negative regulation of nucleotide metabolic process	GO_BP	human	rnaseq	4yo	1.15976	0.248157	0.583592	28	Other	FALSE	FALSE
GO:0071715	icosanoid transport	GO_BP	human	prot_normall	4yo	1.15168	0.248175	0.654226	15	Other	FALSE	FALSE
GO:0003007	heart morphogenesis	GO_BP	pig	prot_agenorm	4yo	-1.15693	0.24821	0.6301	18	Other	FALSE	FALSE
GO:0002822	regulation of adaptive immune response based on somatic recombination of immune receptors built from immunoglobulin superfamily domains	GO_BP	pig	prot_agenorm	4yo	-1.1493	0.24821	0.6301	21	Immune_Inflammation	TRUE	FALSE
GO:0097530	granulocyte migration	GO_BP	pig	prot_normall	4yo	-1.17998	0.248307	0.768939	12	Cell_Migration	FALSE	FALSE
GO:0001754	eye photoreceptor cell differentiation	GO_BP	human	prot_normall	4yo	-1.18837	0.248337	0.654258	14	Other	FALSE	FALSE
GO:0008154	actin polymerization or depolymerization	GO_BP	human	rnaseq	4yo	-1.1104	0.248571	0.584329	164	Other	FALSE	FALSE
GO:0030490	maturation of SSU-rRNA	GO_BP	pig	prot_agenorm	4yo	1.2079	0.248677	0.6301	11	Other	FALSE	FALSE
GO:1904385	cellular response to angiotensin	GO_BP	human	rnaseq	4yo	1.13564	0.248731	0.584467	30	Other	FALSE	FALSE
GO:0001947	heart looping	GO_BP	human	prot_agenorm	4yo	-1.16633	0.248744	0.655338	14	Other	FALSE	FALSE
GO:0061371	determination of heart left/right asymmetry	GO_BP	human	prot_agenorm	4yo	-1.16633	0.248744	0.655338	14	Other	FALSE	FALSE
GO:2000279	negative regulation of DNA biosynthetic process	GO_BP	human	prot_agenorm	4yo	-1.16604	0.248744	0.655338	14	Other	FALSE	FALSE
GO:0000381	regulation of alternative mRNA splicing, via spliceosome	GO_BP	pig	prot_agenorm	4yo	-1.15799	0.248815	0.6301	17	Other	FALSE	FALSE
GO:0015872	dopamine transport	GO_BP	pig	prot_normall	4yo	-1.16911	0.248826	0.769402	15	Other	FALSE	FALSE
GO:1902882	regulation of response to oxidative stress	GO_BP	human	prot_normall	4yo	-1.15457	0.248848	0.654894	25	Other	FALSE	FALSE
GO:0050832	defense response to fungus	GO_BP	human	prot_normall	4yo	-1.18619	0.248879	0.654894	13	Other	FALSE	FALSE
GO:0072521	purine-containing compound metabolic process	GO_BP	human	prot_normall	4yo	1.094	0.249027	0.654894	356	Other	FALSE	FALSE
GO:0006403	RNA localization	GO_BP	human	prot_agenorm	4yo	-1.08375	0.249084	0.655761	133	RNA_Splicing_Processing	TRUE	FALSE
GO:2000177	regulation of neural precursor cell proliferation	GO_BP	pig	rnaseq	4yo	-1.1604	0.249123	0.637045	24	Other	FALSE	FALSE
GO:0030277	maintenance of gastrointestinal epithelium	GO_BP	human	rnaseq	4yo	-1.18634	0.249153	0.585221	16	Other	FALSE	FALSE
GO:0022613	ribonucleoprotein complex biogenesis	GO_BP	pig	prot_normall	4yo	1.11737	0.249275	0.769647	143	RNA_Splicing_Processing	TRUE	FALSE
GO:0007498	mesoderm development	GO_BP	human	prot_agenorm	4yo	-1.15487	0.249344	0.655761	28	Other	FALSE	FALSE
GO:0050918	positive chemotaxis	GO_BP	pig	rnaseq	4yo	-1.19339	0.249541	0.637045	12	Other	FALSE	FALSE
GO:0001562	response to protozoan	GO_BP	human	rnaseq	4yo	-1.16273	0.249584	0.585553	22	Other	FALSE	FALSE
GO:0016358	dendrite development	GO_BP	pig	rnaseq	4yo	-1.1227	0.249595	0.637045	55	Other	FALSE	FALSE
GO:0048255	mRNA stabilization	GO_BP	human	rnaseq	4yo	-1.14707	0.249597	0.585553	55	Other	FALSE	FALSE
GO:0050727	regulation of inflammatory response	GO_BP	pig	rnaseq	4yo	-1.13966	0.249631	0.637045	96	Immune_Inflammation	TRUE	FALSE
GO:0048144	fibroblast proliferation	GO_BP	pig	rnaseq	4yo	1.15531	0.25	0.637045	29	Other	FALSE	FALSE
GO:0034308	primary alcohol metabolic process	GO_BP	pig	rnaseq	4yo	1.15401	0.25	0.637045	23	Other	FALSE	FALSE
GO:0007044	cell-substrate junction assembly	GO_BP	pig	prot_normall	4yo	1.2059	0.25	0.769751	16	Other	FALSE	FALSE
GO:0031348	negative regulation of defense response	GO_BP	pig	prot_agenorm	4yo	-1.16648	0.25	0.6301	22	Other	FALSE	FALSE
GO:0031396	regulation of protein ubiquitination	GO_BP	pig	prot_agenorm	4yo	-1.16156	0.25	0.6301	25	Other	FALSE	FALSE
GO:0050801	monoatomic ion homeostasis	GO_BP	pig	prot_agenorm	4yo	1.11963	0.25	0.6301	106	Ion_Channel_Calcium	TRUE	FALSE
GO:0022011	myelination in peripheral nervous system	GO_BP	human	rnaseq	4yo	1.15233	0.25	0.585553	26	Other	FALSE	FALSE
GO:0032292	peripheral nervous system axon ensheathment	GO_BP	human	rnaseq	4yo	1.15233	0.25	0.585553	26	Other	FALSE	FALSE
GO:0140353	lipid export from cell	GO_BP	human	rnaseq	4yo	-1.14915	0.25	0.585553	45	Other	FALSE	FALSE
GO:0002714	positive regulation of B cell mediated immunity	GO_BP	human	rnaseq	4yo	-1.14385	0.25	0.585553	35	Immune_Inflammation	TRUE	FALSE
GO:0002891	positive regulation of immunoglobulin mediated immune response	GO_BP	human	rnaseq	4yo	-1.14385	0.25	0.585553	35	Immune_Inflammation	TRUE	FALSE
GO:0042059	negative regulation of epidermal growth factor receptor signaling pathway	GO_BP	human	prot_normall	4yo	1.18887	0.25	0.656663	21	Other	FALSE	FALSE
GO:0006626	protein targeting to mitochondrion	GO_BP	human	prot_normall	4yo	1.13569	0.25	0.656663	70	Other	FALSE	FALSE
GO:1902004	positive regulation of amyloid-beta formation	GO_BP	human	prot_agenorm	4yo	1.20264	0.25	0.655761	14	Other	FALSE	FALSE
GO:0007616	long-term memory	GO_BP	human	prot_agenorm	4yo	1.17838	0.25	0.655761	20	Behavior_Cognition	TRUE	FALSE
GO:0042659	regulation of cell fate specification	GO_BP	human	prot_agenorm	4yo	-1.1781	0.25	0.655761	13	Other	FALSE	FALSE
GO:0061053	somite development	GO_BP	human	prot_agenorm	4yo	1.17629	0.25	0.655761	20	Other	FALSE	FALSE
GO:0002699	positive regulation of immune effector process	GO_BP	human	prot_agenorm	4yo	-1.10379	0.25	0.655761	80	Immune_Inflammation	TRUE	FALSE
GO:0044272	sulfur compound biosynthetic process	GO_BP	pig	rnaseq	4yo	-1.12851	0.250401	0.63715	62	Other	FALSE	FALSE
GO:0044786	cell cycle DNA replication	GO_BP	human	rnaseq	4yo	-1.15218	0.250409	0.586275	42	Other	FALSE	FALSE
GO:0097479	synaptic vesicle localization	GO_BP	human	prot_normall	4yo	1.12901	0.250409	0.657343	51	Other	FALSE	FALSE
GO:0046785	microtubule polymerization	GO_BP	pig	prot_agenorm	4yo	1.20527	0.250441	0.6301	11	Other	FALSE	FALSE
GO:0001708	cell fate specification	GO_BP	pig	rnaseq	4yo	1.15522	0.250602	0.63715	30	Other	FALSE	FALSE
GO:0033622	integrin activation	GO_BP	human	prot_agenorm	4yo	-1.18204	0.250602	0.65685	11	Other	FALSE	FALSE
GO:0070374	positive regulation of ERK1 and ERK2 cascade	GO_BP	human	prot_agenorm	4yo	-1.12162	0.250729	0.65685	73	Signal_Transduction	FALSE	FALSE
GO:0008038	neuron recognition	GO_BP	human	rnaseq	4yo	-1.15141	0.250831	0.586353	44	Other	FALSE	FALSE
GO:0048844	artery morphogenesis	GO_BP	pig	rnaseq	4yo	-1.15314	0.250903	0.63715	19	Other	FALSE	FALSE
GO:0032946	positive regulation of mononuclear cell proliferation	GO_BP	pig	prot_agenorm	4yo	-1.16393	0.251142	0.6301	13	Other	FALSE	FALSE
GO:0050671	positive regulation of lymphocyte proliferation	GO_BP	pig	prot_agenorm	4yo	-1.16393	0.251142	0.6301	13	Immune_Inflammation	TRUE	FALSE
GO:0070665	positive regulation of leukocyte proliferation	GO_BP	pig	prot_agenorm	4yo	-1.16393	0.251142	0.6301	13	Immune_Inflammation	TRUE	FALSE
GO:0051897	positive regulation of phosphatidylinositol 3-kinase/protein kinase B signal transduction	GO_BP	pig	prot_agenorm	4yo	-1.1762	0.251174	0.6301	16	Other	FALSE	FALSE
GO:0090263	positive regulation of canonical Wnt signaling pathway	GO_BP	pig	prot_normall	4yo	-1.16809	0.251185	0.769751	16	Other	FALSE	FALSE
GO:0042742	defense response to bacterium	GO_BP	pig	prot_normall	4yo	-1.14853	0.251196	0.769751	25	Other	FALSE	FALSE
GO:0008652	amino acid biosynthetic process	GO_BP	human	rnaseq	4yo	-1.13719	0.251208	0.586353	62	Other	FALSE	FALSE
GO:0061082	myeloid leukocyte cytokine production	GO_BP	human	prot_normall	4yo	-1.15579	0.251208	0.659044	26	Immune_Inflammation	TRUE	FALSE
GO:0021799	cerebral cortex radially oriented cell migration	GO_BP	human	rnaseq	4yo	-1.15745	0.251216	0.586353	32	Cell_Migration	FALSE	FALSE
GO:0071353	cellular response to interleukin-4	GO_BP	human	rnaseq	4yo	-1.14023	0.251216	0.586353	31	Immune_Inflammation	TRUE	FALSE
GO:0006910	phagocytosis, recognition	GO_BP	human	rnaseq	4yo	-1.16809	0.25124	0.586353	24	Other	FALSE	FALSE
GO:1903955	positive regulation of protein targeting to mitochondrion	GO_BP	human	rnaseq	4yo	1.13296	0.251269	0.586353	30	Other	FALSE	FALSE
GO:0009725	response to hormone	GO_BP	pig	prot_agenorm	4yo	-1.10964	0.251479	0.6301	95	Other	FALSE	FALSE
GO:0034612	response to tumor necrosis factor	GO_BP	human	prot_agenorm	4yo	-1.10193	0.251534	0.658408	95	Cancer_Pathways	FALSE	FALSE
GO:0016242	negative regulation of macroautophagy	GO_BP	pig	rnaseq	4yo	1.1917	0.251641	0.63715	12	Other	FALSE	FALSE
GO:0019216	regulation of lipid metabolic process	GO_BP	pig	prot_agenorm	4yo	1.1504	0.251656	0.6301	32	Other	FALSE	FALSE
GO:0016126	sterol biosynthetic process	GO_BP	human	prot_normall	4yo	1.13507	0.251656	0.659064	43	Other	FALSE	FALSE
GO:0044772	mitotic cell cycle phase transition	GO_BP	human	prot_normall	4yo	-1.07191	0.251656	0.659064	176	Cell_Cycle_DNA_Repair	FALSE	FALSE
GO:0003413	chondrocyte differentiation involved in endochondral bone morphogenesis	GO_BP	human	rnaseq	4yo	-1.18668	0.251689	0.586353	13	Other	FALSE	FALSE
GO:0097094	craniofacial suture morphogenesis	GO_BP	human	rnaseq	4yo	1.16473	0.251816	0.586353	15	Other	FALSE	FALSE
GO:0019430	removal of superoxide radicals	GO_BP	human	rnaseq	4yo	1.16375	0.251816	0.586353	15	Other	FALSE	FALSE
GO:0046628	positive regulation of insulin receptor signaling pathway	GO_BP	human	rnaseq	4yo	1.14809	0.251889	0.586353	18	Other	FALSE	FALSE
GO:0000387	spliceosomal snRNP assembly	GO_BP	human	prot_normall	4yo	-1.12739	0.251889	0.659064	34	Other	FALSE	FALSE
GO:0050864	regulation of B cell activation	GO_BP	human	prot_normall	4yo	-1.1302	0.251928	0.659064	47	Immune_Inflammation	TRUE	FALSE
GO:0006576	biogenic amine metabolic process	GO_BP	human	rnaseq	4yo	-1.13008	0.251944	0.586353	79	Other	FALSE	FALSE
GO:0098884	postsynaptic neurotransmitter receptor internalization	GO_BP	human	rnaseq	4yo	1.12763	0.251948	0.586353	31	Other	FALSE	FALSE
GO:0140239	postsynaptic endocytosis	GO_BP	human	rnaseq	4yo	1.12763	0.251948	0.586353	31	Other	FALSE	FALSE
GO:0120178	steroid hormone biosynthetic process	GO_BP	human	rnaseq	4yo	1.12427	0.251948	0.586353	31	Other	FALSE	FALSE
GO:0045787	positive regulation of cell cycle	GO_BP	human	rnaseq	4yo	-1.08976	0.251958	0.586353	283	Other	FALSE	FALSE
GO:0014033	neural crest cell differentiation	GO_BP	human	prot_normall	4yo	-1.14152	0.251969	0.659064	41	Other	FALSE	FALSE
GO:0040014	regulation of multicellular organism growth	GO_BP	human	prot_agenorm	4yo	-1.15288	0.251969	0.658408	28	Other	FALSE	FALSE
GO:0051293	establishment of spindle localization	GO_BP	human	prot_agenorm	4yo	-1.15031	0.251969	0.658408	28	Other	FALSE	FALSE
GO:0043487	regulation of RNA stability	GO_BP	pig	prot_normall	4yo	-1.1317	0.251989	0.769751	39	Other	FALSE	FALSE
GO:0006403	RNA localization	GO_BP	pig	prot_normall	4yo	-1.13155	0.251989	0.769751	52	Other	FALSE	FALSE
GO:0031175	neuron projection development	GO_BP	pig	rnaseq	4yo	-1.0961	0.252011	0.63715	246	Other	FALSE	FALSE
GO:0043549	regulation of kinase activity	GO_BP	pig	rnaseq	4yo	1.165	0.252174	0.63715	15	Other	FALSE	FALSE
GO:0045859	regulation of protein kinase activity	GO_BP	pig	rnaseq	4yo	1.165	0.252174	0.63715	15	Other	FALSE	FALSE
GO:0001101	response to acid chemical	GO_BP	human	prot_agenorm	4yo	-1.11804	0.252174	0.658408	74	Other	FALSE	FALSE
GO:0002712	regulation of B cell mediated immunity	GO_BP	pig	prot_normall	4yo	1.21791	0.252205	0.769751	10	Immune_Inflammation	TRUE	FALSE
GO:0002889	regulation of immunoglobulin mediated immune response	GO_BP	pig	prot_normall	4yo	1.21791	0.252205	0.769751	10	Immune_Inflammation	TRUE	FALSE
GO:0007019	microtubule depolymerization	GO_BP	pig	rnaseq	4yo	1.16251	0.252212	0.63715	18	Other	FALSE	FALSE
GO:0097237	cellular response to toxic substance	GO_BP	pig	rnaseq	4yo	1.17876	0.252252	0.63715	20	Other	FALSE	FALSE
GO:0006998	nuclear envelope organization	GO_BP	pig	rnaseq	4yo	1.17809	0.252252	0.63715	20	Other	FALSE	FALSE
GO:0048713	regulation of oligodendrocyte differentiation	GO_BP	pig	rnaseq	4yo	-1.19575	0.252269	0.63715	13	Other	FALSE	FALSE
GO:1901223	negative regulation of non-canonical NF-kappaB signal transduction	GO_BP	human	prot_normall	4yo	1.18453	0.252285	0.659392	11	Other	FALSE	FALSE
GO:0010758	regulation of macrophage chemotaxis	GO_BP	human	rnaseq	4yo	-1.14563	0.252492	0.587359	26	Other	FALSE	FALSE
GO:0016049	cell growth	GO_BP	pig	rnaseq	4yo	-1.10801	0.252555	0.637361	115	Other	FALSE	FALSE
GO:2000781	positive regulation of double-strand break repair	GO_BP	human	prot_agenorm	4yo	-1.1413	0.252604	0.658408	33	Other	FALSE	FALSE
GO:0030177	positive regulation of Wnt signaling pathway	GO_BP	human	prot_normall	4yo	-1.12737	0.25266	0.659392	64	Other	FALSE	FALSE
GO:0045446	endothelial cell differentiation	GO_BP	human	rnaseq	4yo	-1.11434	0.252664	0.587498	104	Other	FALSE	FALSE
GO:0033559	unsaturated fatty acid metabolic process	GO_BP	human	prot_normall	4yo	-1.13736	0.252688	0.659392	39	Other	FALSE	FALSE
GO:0021694	cerebellar Purkinje cell layer formation	GO_BP	human	prot_normall	4yo	1.19144	0.252727	0.659392	10	Other	FALSE	FALSE
GO:1900744	regulation of p38MAPK cascade	GO_BP	pig	rnaseq	4yo	1.17736	0.252772	0.637398	13	Other	FALSE	FALSE
GO:0043154	negative regulation of cysteine-type endopeptidase activity involved in apoptotic process	GO_BP	human	rnaseq	4yo	-1.157	0.252836	0.587498	32	Other	FALSE	FALSE
GO:0042461	photoreceptor cell development	GO_BP	human	prot_normall	4yo	-1.15948	0.252847	0.659392	17	Other	FALSE	FALSE
GO:0033574	response to testosterone	GO_BP	human	rnaseq	4yo	-1.14872	0.252855	0.587498	36	Other	FALSE	FALSE
GO:1902751	positive regulation of cell cycle G2/M phase transition	GO_BP	human	prot_agenorm	4yo	-1.17517	0.253041	0.658408	12	Other	FALSE	FALSE
GO:0007010	cytoskeleton organization	GO_BP	pig	rnaseq	4yo	-1.07658	0.253286	0.638182	479	Cytoskeleton_Transport	FALSE	FALSE
GO:1900025	negative regulation of substrate adhesion-dependent cell spreading	GO_BP	human	rnaseq	4yo	-1.17766	0.253401	0.588351	14	Other	FALSE	FALSE
GO:0055017	cardiac muscle tissue growth	GO_BP	human	prot_agenorm	4yo	-1.15084	0.253406	0.658408	30	Other	FALSE	FALSE
GO:0060419	heart growth	GO_BP	human	prot_agenorm	4yo	-1.15084	0.253406	0.658408	30	Other	FALSE	FALSE
GO:0051592	response to calcium ion	GO_BP	human	prot_agenorm	4yo	1.12338	0.253414	0.658408	73	Other	FALSE	FALSE
GO:0031915	positive regulation of synaptic plasticity	GO_BP	human	rnaseq	4yo	-1.17892	0.253425	0.588351	10	Other	FALSE	FALSE
GO:0006941	striated muscle contraction	GO_BP	pig	prot_agenorm	4yo	1.17885	0.253448	0.633782	17	Cardiovascular_Muscle	FALSE	FALSE
GO:0031952	regulation of protein autophosphorylation	GO_BP	human	prot_normall	4yo	1.18672	0.253521	0.660362	19	Other	FALSE	FALSE
GO:0016447	somatic recombination of immunoglobulin gene segments	GO_BP	human	prot_normall	4yo	1.15367	0.253521	0.660362	25	Other	FALSE	FALSE
GO:0034976	response to endoplasmic reticulum stress	GO_BP	pig	prot_normall	4yo	1.16366	0.253589	0.769751	40	Other	FALSE	FALSE
GO:0072178	nephric duct morphogenesis	GO_BP	human	rnaseq	4yo	1.20347	0.253589	0.588496	10	Kidney_Excretory	FALSE	FALSE
GO:0060412	ventricular septum morphogenesis	GO_BP	pig	rnaseq	4yo	-1.17318	0.25365	0.638588	17	Other	FALSE	FALSE
GO:0086064	cell communication by electrical coupling involved in cardiac conduction	GO_BP	human	prot_agenorm	4yo	-1.15473	0.253695	0.658408	16	Other	FALSE	FALSE
GO:0002043	blood vessel endothelial cell proliferation involved in sprouting angiogenesis	GO_BP	human	rnaseq	4yo	1.14608	0.253731	0.588592	19	Other	FALSE	FALSE
GO:0044546	NLRP3 inflammasome complex assembly	GO_BP	human	prot_agenorm	4yo	-1.16633	0.253769	0.658408	18	Immune_Inflammation	TRUE	FALSE
GO:0140632	canonical inflammasome complex assembly	GO_BP	human	prot_agenorm	4yo	-1.16633	0.253769	0.658408	18	Other	FALSE	FALSE
GO:0062149	detection of stimulus involved in sensory perception of pain	GO_BP	human	prot_agenorm	4yo	1.17408	0.253807	0.658408	12	Other	FALSE	FALSE
GO:0040011	locomotion	GO_BP	pig	prot_normall	4yo	-1.08958	0.253918	0.769751	146	Behavior_Cognition	TRUE	FALSE
GO:0018279	protein N-linked glycosylation via asparagine	GO_BP	pig	prot_normall	4yo	1.21728	0.253968	0.769751	10	Other	FALSE	FALSE
GO:0032946	positive regulation of mononuclear cell proliferation	GO_BP	human	rnaseq	4yo	-1.11945	0.254086	0.589035	113	Other	FALSE	FALSE
GO:0009792	embryo development ending in birth or egg hatching	GO_BP	human	prot_agenorm	4yo	-1.06407	0.254098	0.658408	231	Other	FALSE	FALSE
GO:0019080	viral gene expression	GO_BP	pig	rnaseq	4yo	1.15014	0.254118	0.638717	26	Other	FALSE	FALSE
GO:0071868	cellular response to monoamine stimulus	GO_BP	pig	prot_normall	4yo	-1.15687	0.254118	0.769751	13	Other	FALSE	FALSE
GO:0071870	cellular response to catecholamine stimulus	GO_BP	pig	prot_normall	4yo	-1.15687	0.254118	0.769751	13	Other	FALSE	FALSE
GO:1903351	cellular response to dopamine	GO_BP	pig	prot_normall	4yo	-1.15687	0.254118	0.769751	13	Other	FALSE	FALSE
GO:0006536	glutamate metabolic process	GO_BP	human	rnaseq	4yo	-1.15858	0.254125	0.589035	23	Other	FALSE	FALSE
GO:0002262	myeloid cell homeostasis	GO_BP	human	prot_normall	4yo	-1.09314	0.254237	0.661455	85	Immune_Inflammation	TRUE	FALSE
GO:0043523	regulation of neuron apoptotic process	GO_BP	human	prot_agenorm	4yo	-1.08268	0.254296	0.658408	120	Other	FALSE	FALSE
GO:0030279	negative regulation of ossification	GO_BP	human	prot_normall	4yo	-1.21127	0.254425	0.661455	10	Other	FALSE	FALSE
GO:0060795	cell fate commitment involved in formation of primary germ layer	GO_BP	human	prot_normall	4yo	-1.20676	0.254425	0.661455	10	Other	FALSE	FALSE
GO:0006909	phagocytosis	GO_BP	human	rnaseq	4yo	-1.09618	0.254495	0.589538	198	Immune_Inflammation	TRUE	FALSE
GO:0001885	endothelial cell development	GO_BP	pig	rnaseq	4yo	1.17452	0.254505	0.638717	20	Other	FALSE	FALSE
GO:0046425	regulation of receptor signaling pathway via JAK-STAT	GO_BP	pig	rnaseq	4yo	-1.15064	0.254513	0.638717	19	Other	FALSE	FALSE
GO:1904892	regulation of receptor signaling pathway via STAT	GO_BP	pig	rnaseq	4yo	-1.15064	0.254513	0.638717	19	Other	FALSE	FALSE
GO:0046825	regulation of protein export from nucleus	GO_BP	human	rnaseq	4yo	1.12149	0.254545	0.589538	31	Other	FALSE	FALSE
GO:0031123	RNA 3'-end processing	GO_BP	human	prot_normall	4yo	-1.12121	0.254545	0.661455	59	Other	FALSE	FALSE
GO:0006641	triglyceride metabolic process	GO_BP	human	prot_agenorm	4yo	-1.10859	0.254545	0.658408	44	Other	FALSE	FALSE
GO:0051241	negative regulation of multicellular organismal process	GO_BP	human	prot_agenorm	4yo	1.08469	0.25459	0.658408	387	Other	FALSE	FALSE
GO:0002821	positive regulation of adaptive immune response	GO_BP	human	rnaseq	4yo	-1.11127	0.254658	0.589564	95	Immune_Inflammation	TRUE	FALSE
GO:0002709	regulation of T cell mediated immunity	GO_BP	human	prot_agenorm	4yo	-1.15966	0.254692	0.658408	25	Immune_Inflammation	TRUE	FALSE
GO:0140115	export across plasma membrane	GO_BP	human	prot_normall	4yo	1.15666	0.254808	0.661708	36	Other	FALSE	FALSE
GO:0045836	positive regulation of meiotic nuclear division	GO_BP	human	rnaseq	4yo	1.17287	0.254854	0.589584	12	Other	FALSE	FALSE
GO:0007411	axon guidance	GO_BP	pig	prot_normall	4yo	1.14611	0.25487	0.769789	38	Other	FALSE	FALSE
GO:0097485	neuron projection guidance	GO_BP	pig	prot_normall	4yo	1.14611	0.25487	0.769789	38	Other	FALSE	FALSE
GO:0070509	calcium ion import	GO_BP	human	rnaseq	4yo	-1.12065	0.25487	0.589584	66	Ion_Channel_Calcium	TRUE	FALSE
GO:0090025	regulation of monocyte chemotaxis	GO_BP	human	prot_agenorm	4yo	-1.17442	0.254902	0.658408	13	Other	FALSE	FALSE
GO:0035902	response to immobilization stress	GO_BP	human	prot_agenorm	4yo	-1.17328	0.254902	0.658408	13	Other	FALSE	FALSE
GO:0046640	regulation of alpha-beta T cell proliferation	GO_BP	human	prot_agenorm	4yo	-1.17277	0.254902	0.658408	13	Other	FALSE	FALSE
GO:0044786	cell cycle DNA replication	GO_BP	human	prot_normall	4yo	-1.17429	0.254945	0.661708	11	Other	FALSE	FALSE
GO:0006631	fatty acid metabolic process	GO_BP	human	prot_agenorm	4yo	-1.08181	0.25498	0.658408	186	Metabolism_Other	FALSE	FALSE
GO:0051938	L-glutamate import	GO_BP	human	prot_agenorm	4yo	1.14134	0.255183	0.658408	26	Other	FALSE	FALSE
GO:0007435	salivary gland morphogenesis	GO_BP	pig	rnaseq	4yo	-1.18731	0.255198	0.639464	11	Other	FALSE	FALSE
GO:0030595	leukocyte chemotaxis	GO_BP	pig	rnaseq	4yo	-1.1269	0.255217	0.639464	62	Immune_Inflammation	TRUE	FALSE
GO:0010628	positive regulation of gene expression	GO_BP	pig	prot_agenorm	4yo	-1.0807	0.255396	0.637168	153	Transcription_Chromatin	TRUE	FALSE
GO:0021895	cerebral cortex neuron differentiation	GO_BP	human	prot_agenorm	4yo	-1.17822	0.255422	0.658408	11	Neuronal_Development	TRUE	FALSE
GO:0042509	regulation of tyrosine phosphorylation of STAT protein	GO_BP	human	prot_agenorm	4yo	-1.1758	0.255422	0.658408	11	Other	FALSE	FALSE
GO:0045198	establishment of epithelial cell apical/basal polarity	GO_BP	human	prot_agenorm	4yo	-1.17511	0.255422	0.658408	11	Other	FALSE	FALSE
GO:1901186	positive regulation of ERBB signaling pathway	GO_BP	human	rnaseq	4yo	-1.13177	0.255462	0.589736	28	Other	FALSE	FALSE
GO:1902683	regulation of receptor localization to synapse	GO_BP	human	rnaseq	4yo	1.15369	0.255528	0.589736	28	Other	FALSE	FALSE
GO:2001235	positive regulation of apoptotic signaling pathway	GO_BP	pig	prot_agenorm	4yo	-1.15701	0.255583	0.637168	26	Other	FALSE	FALSE
GO:0046856	phosphatidylinositol dephosphorylation	GO_BP	human	rnaseq	4yo	1.14036	0.255583	0.589736	25	Other	FALSE	FALSE
GO:0017145	stem cell division	GO_BP	human	prot_normall	4yo	-1.17746	0.255605	0.663029	13	Other	FALSE	FALSE
GO:0006040	amino sugar metabolic process	GO_BP	pig	rnaseq	4yo	-1.14929	0.255652	0.640046	25	Other	FALSE	FALSE
GO:2001259	positive regulation of cation channel activity	GO_BP	human	rnaseq	4yo	1.1207	0.255696	0.589736	34	Other	FALSE	FALSE
GO:0033260	nuclear DNA replication	GO_BP	human	rnaseq	4yo	-1.15425	0.2557	0.589736	38	Other	FALSE	FALSE
GO:0035313	wound healing, spreading of epidermal cells	GO_BP	human	rnaseq	4yo	-1.15807	0.255776	0.589736	23	Other	FALSE	FALSE
GO:0009156	ribonucleoside monophosphate biosynthetic process	GO_BP	pig	prot_normall	4yo	-1.15969	0.255869	0.771685	15	Other	FALSE	FALSE
GO:0070201	regulation of establishment of protein localization	GO_BP	human	prot_agenorm	4yo	1.09246	0.255901	0.658408	275	Other	FALSE	FALSE
GO:1903038	negative regulation of leukocyte cell-cell adhesion	GO_BP	human	prot_agenorm	4yo	-1.14056	0.256	0.658408	35	Immune_Inflammation	TRUE	FALSE
GO:0045995	regulation of embryonic development	GO_BP	human	prot_agenorm	4yo	-1.14039	0.256	0.658408	35	Other	FALSE	FALSE
GO:1902808	positive regulation of cell cycle G1/S phase transition	GO_BP	pig	rnaseq	4yo	1.18631	0.256018	0.64006	12	Other	FALSE	FALSE
GO:0051703	biological process involved in intraspecies interaction between organisms	GO_BP	human	prot_agenorm	4yo	1.1488	0.256039	0.658408	28	Other	FALSE	FALSE
GO:0046390	ribose phosphate biosynthetic process	GO_BP	pig	rnaseq	4yo	1.11363	0.256065	0.64006	50	Other	FALSE	FALSE
GO:0050870	positive regulation of T cell activation	GO_BP	pig	prot_agenorm	4yo	-1.16617	0.256098	0.637168	23	Immune_Inflammation	TRUE	FALSE
GO:0060485	mesenchyme development	GO_BP	pig	prot_agenorm	4yo	-1.13879	0.256098	0.637168	28	Other	FALSE	FALSE
GO:0006878	intracellular copper ion homeostasis	GO_BP	human	rnaseq	4yo	1.17735	0.256098	0.589736	13	Other	FALSE	FALSE
GO:0043455	regulation of secondary metabolic process	GO_BP	human	rnaseq	4yo	1.17386	0.256098	0.589736	13	Other	FALSE	FALSE
GO:0048021	regulation of melanin biosynthetic process	GO_BP	human	rnaseq	4yo	1.17386	0.256098	0.589736	13	Other	FALSE	FALSE
GO:1900376	regulation of secondary metabolite biosynthetic process	GO_BP	human	rnaseq	4yo	1.17386	0.256098	0.589736	13	Other	FALSE	FALSE
GO:0006096	glycolytic process	GO_BP	human	rnaseq	4yo	1.10786	0.256338	0.589736	91	Other	FALSE	FALSE
GO:0008053	mitochondrial fusion	GO_BP	human	rnaseq	4yo	1.12352	0.256345	0.589736	30	Other	FALSE	FALSE
GO:0061484	hematopoietic stem cell homeostasis	GO_BP	human	prot_normall	4yo	1.18303	0.256364	0.664601	10	Immune_Inflammation	TRUE	FALSE
GO:0006892	post-Golgi vesicle-mediated transport	GO_BP	human	rnaseq	4yo	1.10065	0.256637	0.589736	105	Other	FALSE	FALSE
GO:0048854	brain morphogenesis	GO_BP	human	prot_normall	4yo	1.16287	0.256637	0.664917	18	Other	FALSE	FALSE
GO:0001894	tissue homeostasis	GO_BP	pig	prot_normall	4yo	-1.14058	0.256659	0.77183	24	Other	FALSE	FALSE
GO:0060249	anatomical structure homeostasis	GO_BP	pig	prot_normall	4yo	-1.14058	0.256659	0.77183	24	Other	FALSE	FALSE
GO:0048643	positive regulation of skeletal muscle tissue development	GO_BP	human	rnaseq	4yo	-1.17602	0.256803	0.589736	14	Other	FALSE	FALSE
GO:0010715	regulation of extracellular matrix disassembly	GO_BP	human	rnaseq	4yo	-1.1719	0.256803	0.589736	14	Other	FALSE	FALSE
GO:2000392	regulation of lamellipodium morphogenesis	GO_BP	human	rnaseq	4yo	-1.17587	0.256849	0.589736	10	Other	FALSE	FALSE
GO:0042492	gamma-delta T cell differentiation	GO_BP	human	rnaseq	4yo	-1.1757	0.256849	0.589736	10	Other	FALSE	FALSE
GO:0048646	anatomical structure formation involved in morphogenesis	GO_BP	human	prot_normall	4yo	1.07469	0.256892	0.665184	472	Other	FALSE	FALSE
GO:0002068	glandular epithelial cell development	GO_BP	human	rnaseq	4yo	-1.14895	0.256956	0.589736	33	Other	FALSE	FALSE
GO:0009137	purine nucleoside diphosphate catabolic process	GO_BP	human	rnaseq	4yo	1.11243	0.256983	0.589736	95	Other	FALSE	FALSE
GO:0009181	purine ribonucleoside diphosphate catabolic process	GO_BP	human	rnaseq	4yo	1.11243	0.256983	0.589736	95	Other	FALSE	FALSE
GO:0006520	amino acid metabolic process	GO_BP	human	prot_agenorm	4yo	-1.07758	0.257028	0.660156	185	Other	FALSE	FALSE
GO:0000266	mitochondrial fission	GO_BP	human	rnaseq	4yo	1.11962	0.257069	0.589736	36	Other	FALSE	FALSE
GO:0031663	lipopolysaccharide-mediated signaling pathway	GO_BP	pig	rnaseq	4yo	1.17195	0.257143	0.642245	14	Other	FALSE	FALSE
GO:0050432	catecholamine secretion	GO_BP	human	prot_normall	4yo	1.14908	0.257143	0.665439	31	Other	FALSE	FALSE
GO:0009070	serine family amino acid biosynthetic process	GO_BP	human	prot_agenorm	4yo	1.16979	0.257191	0.660156	12	Other	FALSE	FALSE
GO:0071875	adrenergic receptor signaling pathway	GO_BP	human	prot_agenorm	4yo	1.16958	0.257191	0.660156	12	Other	FALSE	FALSE
GO:0046501	protoporphyrinogen IX metabolic process	GO_BP	human	rnaseq	4yo	1.19842	0.257282	0.589756	11	Other	FALSE	FALSE
GO:2000696	regulation of epithelial cell differentiation involved in kidney development	GO_BP	human	rnaseq	4yo	1.17089	0.257282	0.589756	12	Other	FALSE	FALSE
GO:0046717	acid secretion	GO_BP	human	prot_normall	4yo	1.13841	0.257299	0.66545	15	Other	FALSE	FALSE
GO:0044242	cellular lipid catabolic process	GO_BP	pig	prot_agenorm	4yo	-1.10674	0.25731	0.63898	62	Other	FALSE	FALSE
GO:0006109	regulation of carbohydrate metabolic process	GO_BP	human	prot_agenorm	4yo	-1.09966	0.257396	0.660278	79	Other	FALSE	FALSE
GO:0061640	cytoskeleton-dependent cytokinesis	GO_BP	pig	prot_agenorm	4yo	1.15766	0.257475	0.63898	25	Other	FALSE	FALSE
GO:0060914	heart formation	GO_BP	human	rnaseq	4yo	-1.13525	0.257475	0.589849	29	Other	FALSE	FALSE
GO:1905244	regulation of modification of synaptic structure	GO_BP	human	rnaseq	4yo	1.15125	0.257576	0.589849	23	Other	FALSE	FALSE
GO:1905208	negative regulation of cardiocyte differentiation	GO_BP	human	rnaseq	4yo	-1.1841	0.257627	0.589849	11	Other	FALSE	FALSE
GO:2000147	positive regulation of cell motility	GO_BP	human	prot_agenorm	4yo	-1.0695	0.257642	0.660503	253	Cell_Migration	FALSE	FALSE
GO:0045862	positive regulation of proteolysis	GO_BP	pig	prot_normall	4yo	1.14363	0.257649	0.77369	37	Other	FALSE	FALSE
GO:0001944	vasculature development	GO_BP	pig	rnaseq	4yo	-1.09334	0.257677	0.643068	200	Cardiovascular_Muscle	FALSE	FALSE
GO:0051349	positive regulation of lyase activity	GO_BP	human	prot_normall	4yo	1.15208	0.257713	0.666127	14	Other	FALSE	FALSE
GO:0003014	renal system process	GO_BP	human	prot_agenorm	4yo	-1.10877	0.257979	0.66076	42	Other	FALSE	FALSE
GO:0072337	modified amino acid transport	GO_BP	human	prot_agenorm	4yo	1.18029	0.258176	0.66076	10	Other	FALSE	FALSE
GO:0006641	triglyceride metabolic process	GO_BP	pig	prot_normall	4yo	1.18824	0.258232	0.774325	21	Other	FALSE	FALSE
GO:0055117	regulation of cardiac muscle contraction	GO_BP	pig	rnaseq	4yo	1.16422	0.258278	0.644058	21	Cardiovascular_Muscle	FALSE	FALSE
GO:0000097	sulfur amino acid biosynthetic process	GO_BP	human	prot_normall	4yo	-1.16039	0.258278	0.667193	12	Other	FALSE	FALSE
GO:0032024	positive regulation of insulin secretion	GO_BP	human	prot_agenorm	4yo	1.13266	0.25832	0.66076	41	Endocrine_Hormone	FALSE	FALSE
GO:2000300	regulation of synaptic vesicle exocytosis	GO_BP	human	prot_agenorm	4yo	1.14194	0.258373	0.66076	35	Synaptic_Transmission	TRUE	FALSE
GO:0009159	deoxyribonucleoside monophosphate catabolic process	GO_BP	human	rnaseq	4yo	-1.17684	0.258446	0.591276	13	Other	FALSE	FALSE
GO:0035542	regulation of SNARE complex assembly	GO_BP	human	rnaseq	4yo	1.17026	0.258454	0.591276	14	Other	FALSE	FALSE
GO:0022409	positive regulation of cell-cell adhesion	GO_BP	pig	prot_agenorm	4yo	-1.13296	0.258537	0.639905	28	Cell_Junctions	FALSE	FALSE
GO:0034331	cell junction maintenance	GO_BP	human	rnaseq	4yo	-1.14648	0.258592	0.59136	42	Other	FALSE	FALSE
GO:0032787	monocarboxylic acid metabolic process	GO_BP	pig	prot_normall	4yo	-1.09046	0.258675	0.774536	150	Other	FALSE	FALSE
GO:0051050	positive regulation of transport	GO_BP	pig	prot_agenorm	4yo	-1.10543	0.258675	0.639905	86	Other	FALSE	FALSE
GO:0009790	embryo development	GO_BP	pig	prot_agenorm	4yo	-1.1028	0.258824	0.639905	92	Other	FALSE	FALSE
GO:0010830	regulation of myotube differentiation	GO_BP	human	prot_normall	4yo	-1.19983	0.25885	0.668275	10	Other	FALSE	FALSE
GO:0014823	response to activity	GO_BP	human	rnaseq	4yo	-1.11872	0.25886	0.591624	72	Other	FALSE	FALSE
GO:0030500	regulation of bone mineralization	GO_BP	pig	rnaseq	4yo	-1.14291	0.258944	0.64485	30	Other	FALSE	FALSE
GO:0031346	positive regulation of cell projection organization	GO_BP	human	rnaseq	4yo	-1.07211	0.259021	0.591624	328	Other	FALSE	FALSE
GO:0033280	response to vitamin D	GO_BP	pig	rnaseq	4yo	-1.19285	0.259117	0.64485	10	Other	FALSE	FALSE
GO:0070296	sarcoplasmic reticulum calcium ion transport	GO_BP	human	prot_normall	4yo	1.18523	0.25913	0.668605	22	Cardiovascular_Muscle	FALSE	FALSE
GO:0008053	mitochondrial fusion	GO_BP	human	prot_agenorm	4yo	1.14169	0.259141	0.662321	25	Other	FALSE	FALSE
GO:0006857	oligopeptide transport	GO_BP	human	rnaseq	4yo	-1.17317	0.259197	0.591624	17	Other	FALSE	FALSE
GO:0016239	positive regulation of macroautophagy	GO_BP	pig	rnaseq	4yo	1.14926	0.259259	0.64485	23	Other	FALSE	FALSE
GO:0034695	response to prostaglandin E	GO_BP	human	rnaseq	4yo	-1.15457	0.259504	0.591624	24	Other	FALSE	FALSE
GO:0003209	cardiac atrium morphogenesis	GO_BP	pig	rnaseq	4yo	-1.18998	0.259528	0.64485	13	Other	FALSE	FALSE
GO:0097720	calcineurin-mediated signaling	GO_BP	pig	prot_normall	4yo	1.19521	0.259598	0.776183	11	Other	FALSE	FALSE
GO:0006817	phosphate ion transport	GO_BP	human	prot_normall	4yo	1.17647	0.259598	0.669109	11	Other	FALSE	FALSE
GO:0035094	response to nicotine	GO_BP	human	prot_normall	4yo	1.15554	0.259631	0.669109	27	Other	FALSE	FALSE
GO:0060088	auditory receptor cell stereocilium organization	GO_BP	human	rnaseq	4yo	1.19566	0.259709	0.591624	11	Other	FALSE	FALSE
GO:0098953	receptor diffusion trapping	GO_BP	human	rnaseq	4yo	1.19537	0.259709	0.591624	11	Other	FALSE	FALSE
GO:0098970	postsynaptic neurotransmitter receptor diffusion trapping	GO_BP	human	rnaseq	4yo	1.19537	0.259709	0.591624	11	Other	FALSE	FALSE
GO:0099628	neurotransmitter receptor diffusion trapping	GO_BP	human	rnaseq	4yo	1.19537	0.259709	0.591624	11	Other	FALSE	FALSE
GO:0031126	sno(s)RNA 3'-end processing	GO_BP	human	rnaseq	4yo	1.16759	0.259709	0.591624	12	Other	FALSE	FALSE
GO:0010628	positive regulation of gene expression	GO_BP	pig	rnaseq	4yo	-1.085	0.259773	0.64485	333	Transcription_Chromatin	TRUE	FALSE
GO:0051085	chaperone cofactor-dependent protein refolding	GO_BP	pig	rnaseq	4yo	1.15034	0.259825	0.64485	16	Other	FALSE	FALSE
GO:0061180	mammary gland epithelium development	GO_BP	human	prot_agenorm	4yo	-1.16305	0.259843	0.663708	24	Other	FALSE	FALSE
GO:0048002	antigen processing and presentation of peptide antigen	GO_BP	human	prot_agenorm	4yo	-1.14728	0.260054	0.663842	25	Immune_Inflammation	TRUE	FALSE
GO:0106072	negative regulation of adenylate cyclase-activating G protein-coupled receptor signaling pathway	GO_BP	human	rnaseq	4yo	-1.16875	0.260135	0.591624	13	Other	FALSE	FALSE
GO:0008228	opsonization	GO_BP	human	rnaseq	4yo	-1.16862	0.260135	0.591624	13	Other	FALSE	FALSE
GO:0070885	negative regulation of calcineurin-NFAT signaling cascade	GO_BP	human	rnaseq	4yo	-1.16816	0.260135	0.591624	13	Other	FALSE	FALSE
GO:0106057	negative regulation of calcineurin-mediated signaling	GO_BP	human	rnaseq	4yo	-1.16816	0.260135	0.591624	13	Other	FALSE	FALSE
GO:1903867	extraembryonic membrane development	GO_BP	human	rnaseq	4yo	-1.16667	0.260135	0.591624	13	Other	FALSE	FALSE
GO:0032727	positive regulation of interferon-alpha production	GO_BP	human	prot_agenorm	4yo	-1.16751	0.260341	0.66417	12	Immune_Inflammation	TRUE	FALSE
GO:0006892	post-Golgi vesicle-mediated transport	GO_BP	human	prot_normall	4yo	1.1085	0.260465	0.670862	89	Other	FALSE	FALSE
GO:0038127	ERBB signaling pathway	GO_BP	pig	rnaseq	4yo	-1.14837	0.260504	0.646026	33	Other	FALSE	FALSE
GO:0042059	negative regulation of epidermal growth factor receptor signaling pathway	GO_BP	human	rnaseq	4yo	1.13421	0.260546	0.592326	25	Other	FALSE	FALSE
GO:0006954	inflammatory response	GO_BP	pig	prot_normall	4yo	-1.08813	0.260623	0.77775	88	Immune_Inflammation	TRUE	FALSE
GO:0045806	negative regulation of endocytosis	GO_BP	human	prot_agenorm	4yo	-1.11513	0.260638	0.664306	45	Other	FALSE	FALSE
GO:0045766	positive regulation of angiogenesis	GO_BP	pig	rnaseq	4yo	-1.14478	0.260726	0.646067	41	Other	FALSE	FALSE
GO:0014896	muscle hypertrophy	GO_BP	pig	prot_agenorm	4yo	-1.16727	0.260771	0.64292	10	Other	FALSE	FALSE
GO:0014897	striated muscle hypertrophy	GO_BP	pig	prot_agenorm	4yo	-1.16727	0.260771	0.64292	10	Other	FALSE	FALSE
GO:0060986	endocrine hormone secretion	GO_BP	human	rnaseq	4yo	-1.14212	0.260797	0.592666	47	Other	FALSE	FALSE
GO:0048710	regulation of astrocyte differentiation	GO_BP	human	prot_agenorm	4yo	1.18242	0.260797	0.664306	15	Other	FALSE	FALSE
GO:0010038	response to metal ion	GO_BP	pig	prot_normall	4yo	-1.14431	0.26087	0.77775	45	Other	FALSE	FALSE
GO:0048536	spleen development	GO_BP	human	prot_normall	4yo	-1.15371	0.26087	0.671509	18	Other	FALSE	FALSE
GO:0009247	glycolipid biosynthetic process	GO_BP	human	prot_agenorm	4yo	1.19331	0.26087	0.664306	17	Other	FALSE	FALSE
GO:0009612	response to mechanical stimulus	GO_BP	pig	prot_agenorm	4yo	1.19303	0.261023	0.64292	11	Other	FALSE	FALSE
GO:0071425	hematopoietic stem cell proliferation	GO_BP	pig	rnaseq	4yo	-1.18896	0.261036	0.646327	10	Other	FALSE	FALSE
GO:0035909	aorta morphogenesis	GO_BP	human	prot_normall	4yo	-1.19742	0.261062	0.671609	10	Other	FALSE	FALSE
GO:0099532	synaptic vesicle endosomal processing	GO_BP	human	prot_normall	4yo	1.17438	0.261426	0.67215	11	Other	FALSE	FALSE
GO:0021859	pyramidal neuron differentiation	GO_BP	human	rnaseq	4yo	-1.18032	0.26146	0.5938	15	Other	FALSE	FALSE
GO:0050804	modulation of chemical synaptic transmission	GO_BP	human	rnaseq	4yo	-1.07676	0.261501	0.5938	447	Synaptic_Transmission	TRUE	FALSE
GO:0006898	receptor-mediated endocytosis	GO_BP	pig	prot_agenorm	4yo	1.13398	0.26161	0.64356	51	Other	FALSE	FALSE
GO:0034248	regulation of amide metabolic process	GO_BP	human	rnaseq	4yo	1.11972	0.261658	0.593924	66	Other	FALSE	FALSE
GO:2001251	negative regulation of chromosome organization	GO_BP	pig	prot_normall	4yo	-1.16908	0.261851	0.777982	12	Other	FALSE	FALSE
GO:0006071	glycerol metabolic process	GO_BP	pig	rnaseq	4yo	1.17466	0.261954	0.647207	10	Other	FALSE	FALSE
GO:0003300	cardiac muscle hypertrophy	GO_BP	pig	rnaseq	4yo	-1.16152	0.261993	0.647207	15	Other	FALSE	FALSE
GO:0045017	glycerolipid biosynthetic process	GO_BP	human	rnaseq	4yo	1.08427	0.261993	0.594451	216	Other	FALSE	FALSE
GO:0038066	p38MAPK cascade	GO_BP	pig	rnaseq	4yo	1.14668	0.262009	0.647207	16	Other	FALSE	FALSE
GO:0046173	polyol biosynthetic process	GO_BP	human	prot_agenorm	4yo	-1.14431	0.262032	0.666861	27	Other	FALSE	FALSE
GO:0006584	catecholamine metabolic process	GO_BP	pig	prot_normall	4yo	-1.2017	0.262069	0.777982	10	Other	FALSE	FALSE
GO:0009712	catechol-containing compound metabolic process	GO_BP	pig	prot_normall	4yo	-1.2017	0.262069	0.777982	10	Other	FALSE	FALSE
GO:0009451	RNA modification	GO_BP	human	rnaseq	4yo	1.09066	0.262136	0.594491	140	Other	FALSE	FALSE
GO:0032527	protein exit from endoplasmic reticulum	GO_BP	human	prot_normall	4yo	1.14582	0.262185	0.673293	31	Other	FALSE	FALSE
GO:0001974	blood vessel remodeling	GO_BP	human	rnaseq	4yo	-1.15138	0.262215	0.594491	38	Other	FALSE	FALSE
GO:0045773	positive regulation of axon extension	GO_BP	human	prot_normall	4yo	1.14622	0.262324	0.673293	25	Other	FALSE	FALSE
GO:1903556	negative regulation of tumor necrosis factor superfamily cytokine production	GO_BP	human	prot_normall	4yo	-1.16797	0.262332	0.673293	13	Immune_Inflammation	TRUE	FALSE
GO:0001961	positive regulation of cytokine-mediated signaling pathway	GO_BP	human	rnaseq	4yo	-1.13493	0.262458	0.59481	47	Other	FALSE	FALSE
GO:0036010	protein localization to endosome	GO_BP	human	prot_agenorm	4yo	-1.15886	0.262467	0.667157	24	Other	FALSE	FALSE
GO:0032508	DNA duplex unwinding	GO_BP	human	prot_agenorm	4yo	-1.13562	0.262467	0.667157	29	Other	FALSE	FALSE
GO:0006903	vesicle targeting	GO_BP	human	prot_agenorm	4yo	1.12893	0.262673	0.667275	53	Other	FALSE	FALSE
GO:0050000	chromosome localization	GO_BP	pig	rnaseq	4yo	-1.14881	0.262712	0.64785	34	Other	FALSE	FALSE
GO:0051303	establishment of chromosome localization	GO_BP	pig	rnaseq	4yo	-1.14881	0.262712	0.64785	34	Other	FALSE	FALSE
GO:1901386	negative regulation of voltage-gated calcium channel activity	GO_BP	human	rnaseq	4yo	-1.1766	0.262712	0.595142	12	Other	FALSE	FALSE
GO:0048709	oligodendrocyte differentiation	GO_BP	human	prot_normall	4yo	-1.12113	0.262735	0.673931	62	Myelination	TRUE	FALSE
GO:0001946	lymphangiogenesis	GO_BP	human	rnaseq	4yo	-1.17018	0.26281	0.595142	18	Other	FALSE	FALSE
GO:0043244	regulation of protein-containing complex disassembly	GO_BP	pig	rnaseq	4yo	1.11197	0.262887	0.64785	47	Other	FALSE	FALSE
GO:0009161	ribonucleoside monophosphate metabolic process	GO_BP	pig	prot_agenorm	4yo	-1.13603	0.262911	0.645461	20	Other	FALSE	FALSE
GO:0071363	cellular response to growth factor stimulus	GO_BP	pig	prot_normall	4yo	-1.10926	0.263014	0.779675	66	Other	FALSE	FALSE
GO:1901616	organic hydroxy compound catabolic process	GO_BP	pig	prot_agenorm	4yo	-1.1657	0.263039	0.645461	10	Other	FALSE	FALSE
GO:0042476	odontogenesis	GO_BP	human	rnaseq	4yo	-1.10223	0.263079	0.595519	109	Other	FALSE	FALSE
GO:0043502	regulation of muscle adaptation	GO_BP	pig	rnaseq	4yo	-1.18806	0.263158	0.648011	13	Other	FALSE	FALSE
GO:0140353	lipid export from cell	GO_BP	human	prot_agenorm	4yo	1.18408	0.263245	0.668323	14	Other	FALSE	FALSE
GO:0098915	membrane repolarization during ventricular cardiac muscle cell action potential	GO_BP	human	rnaseq	4yo	1.16587	0.263285	0.595649	14	Ion_Channel_Calcium	TRUE	FALSE
GO:0062207	regulation of pattern recognition receptor signaling pathway	GO_BP	human	prot_normall	4yo	-1.1069	0.263305	0.674999	89	Immune_Inflammation	TRUE	FALSE
GO:0008637	apoptotic mitochondrial changes	GO_BP	pig	prot_agenorm	4yo	-1.15745	0.263415	0.645579	23	Other	FALSE	FALSE
GO:0003084	positive regulation of systemic arterial blood pressure	GO_BP	human	rnaseq	4yo	1.1689	0.263415	0.595649	13	Other	FALSE	FALSE
GO:0051223	regulation of protein transport	GO_BP	human	prot_agenorm	4yo	1.09621	0.263434	0.668397	220	Other	FALSE	FALSE
GO:0019674	NAD metabolic process	GO_BP	human	prot_normall	4yo	1.13661	0.263492	0.675057	39	Other	FALSE	FALSE
GO:0032490	detection of molecule of bacterial origin	GO_BP	human	rnaseq	4yo	-1.15795	0.263514	0.595649	13	Infectious_Disease	FALSE	FALSE
GO:0051055	negative regulation of lipid biosynthetic process	GO_BP	human	rnaseq	4yo	1.10059	0.263547	0.595649	45	Other	FALSE	FALSE
GO:0043086	negative regulation of catalytic activity	GO_BP	human	prot_agenorm	4yo	-1.06112	0.263598	0.66841	200	Other	FALSE	FALSE
GO:0098917	retrograde trans-synaptic signaling	GO_BP	human	prot_normall	4yo	1.17705	0.263636	0.675057	10	Synaptic_Transmission	TRUE	FALSE
GO:0019377	glycolipid catabolic process	GO_BP	human	rnaseq	4yo	1.13564	0.263682	0.595721	19	Other	FALSE	FALSE
GO:0140896	cGAS/STING signaling pathway	GO_BP	human	prot_normall	4yo	-1.16716	0.263858	0.67523	14	Other	FALSE	FALSE
GO:0002252	immune effector process	GO_BP	pig	prot_normall	4yo	-1.08489	0.264045	0.781618	75	Immune_Inflammation	TRUE	FALSE
GO:0070633	transepithelial transport	GO_BP	human	rnaseq	4yo	-1.13195	0.26412	0.59632	29	Other	FALSE	FALSE
GO:0014812	muscle cell migration	GO_BP	human	prot_agenorm	4yo	-1.10591	0.264151	0.669406	41	Cell_Migration	FALSE	FALSE
GO:0006390	mitochondrial transcription	GO_BP	human	rnaseq	4yo	1.14434	0.264339	0.59632	22	Transcription_Chromatin	TRUE	FALSE
GO:0018958	phenol-containing compound metabolic process	GO_BP	human	rnaseq	4yo	1.09689	0.264368	0.59632	94	Other	FALSE	FALSE
GO:0035384	thioester biosynthetic process	GO_BP	human	prot_normall	4yo	1.13304	0.264368	0.675402	35	Other	FALSE	FALSE
GO:0071616	acyl-CoA biosynthetic process	GO_BP	human	prot_normall	4yo	1.13304	0.264368	0.675402	35	Other	FALSE	FALSE
GO:0043173	nucleotide salvage	GO_BP	human	prot_normall	4yo	1.16069	0.264388	0.675402	13	Other	FALSE	FALSE
GO:0051168	nuclear export	GO_BP	pig	rnaseq	4yo	1.10816	0.264398	0.649645	54	RNA_Splicing_Processing	TRUE	FALSE
GO:0046541	saliva secretion	GO_BP	human	rnaseq	4yo	1.18916	0.264563	0.59632	11	Other	FALSE	FALSE
GO:0071450	cellular response to oxygen radical	GO_BP	human	rnaseq	4yo	1.15606	0.264563	0.59632	16	Other	FALSE	FALSE
GO:0071451	cellular response to superoxide	GO_BP	human	rnaseq	4yo	1.15606	0.264563	0.59632	16	Other	FALSE	FALSE
GO:0048278	vesicle docking	GO_BP	pig	rnaseq	4yo	1.15662	0.264637	0.649645	25	Other	FALSE	FALSE
GO:0090151	establishment of protein localization to mitochondrial membrane	GO_BP	human	prot_normall	4yo	1.15013	0.264657	0.675693	27	Mitochondrial_Energy	TRUE	FALSE
GO:0002429	immune response-activating cell surface receptor signaling pathway	GO_BP	pig	rnaseq	4yo	-1.12924	0.264798	0.649645	77	Immune_Inflammation	TRUE	FALSE
GO:0009226	nucleotide-sugar biosynthetic process	GO_BP	pig	prot_agenorm	4yo	-1.14419	0.26484	0.648266	13	Other	FALSE	FALSE
GO:0098801	regulation of renal system process	GO_BP	human	rnaseq	4yo	1.15606	0.264851	0.596738	20	Other	FALSE	FALSE
GO:0097320	plasma membrane tubulation	GO_BP	human	prot_agenorm	4yo	-1.17117	0.264851	0.669498	17	Other	FALSE	FALSE
GO:0051640	organelle localization	GO_BP	human	prot_agenorm	4yo	1.0799	0.264851	0.669498	364	Other	FALSE	FALSE
GO:0014743	regulation of muscle hypertrophy	GO_BP	pig	rnaseq	4yo	-1.18676	0.264875	0.649645	10	Other	FALSE	FALSE
GO:0019985	translesion synthesis	GO_BP	pig	rnaseq	4yo	-1.18616	0.264875	0.649645	10	Other	FALSE	FALSE
GO:0031952	regulation of protein autophosphorylation	GO_BP	human	prot_agenorm	4yo	-1.14896	0.265	0.669498	15	Other	FALSE	FALSE
GO:0006921	cellular component disassembly involved in execution phase of apoptosis	GO_BP	human	prot_agenorm	4yo	-1.1482	0.265	0.669498	15	Other	FALSE	FALSE
GO:0010288	response to lead ion	GO_BP	human	prot_agenorm	4yo	-1.14773	0.265	0.669498	15	Other	FALSE	FALSE
GO:0046474	glycerophospholipid biosynthetic process	GO_BP	human	prot_normall	4yo	1.10059	0.265007	0.676194	138	Other	FALSE	FALSE
GO:0006612	protein targeting to membrane	GO_BP	pig	rnaseq	4yo	1.12662	0.26506	0.649645	35	Other	FALSE	FALSE
GO:2000737	negative regulation of stem cell differentiation	GO_BP	human	rnaseq	4yo	-1.14803	0.265101	0.597068	21	Other	FALSE	FALSE
GO:0007507	heart development	GO_BP	human	prot_agenorm	4yo	-1.05715	0.265217	0.669498	217	Other	FALSE	FALSE
GO:0055086	nucleobase-containing small molecule metabolic process	GO_BP	human	prot_agenorm	4yo	1.07907	0.265306	0.669498	406	Other	FALSE	FALSE
GO:0042398	cellular modified amino acid biosynthetic process	GO_BP	human	prot_normall	4yo	-1.14453	0.265356	0.676689	31	Other	FALSE	FALSE
GO:0007416	synapse assembly	GO_BP	pig	rnaseq	4yo	-1.12468	0.265372	0.649904	48	Synaptic_Structure	TRUE	FALSE
GO:0032757	positive regulation of interleukin-8 production	GO_BP	human	rnaseq	4yo	-1.13589	0.265442	0.597606	49	Immune_Inflammation	TRUE	FALSE
GO:0002697	regulation of immune effector process	GO_BP	pig	prot_agenorm	4yo	-1.11212	0.265464	0.648505	36	Immune_Inflammation	TRUE	FALSE
GO:0002377	immunoglobulin production	GO_BP	pig	prot_agenorm	4yo	1.17509	0.265597	0.648505	10	Immune_Inflammation	TRUE	FALSE
GO:0006029	proteoglycan metabolic process	GO_BP	human	prot_normall	4yo	-1.14157	0.2657	0.676814	26	Other	FALSE	FALSE
GO:0008038	neuron recognition	GO_BP	human	prot_agenorm	4yo	1.15205	0.2657	0.670068	29	Other	FALSE	FALSE
GO:0007416	synapse assembly	GO_BP	human	prot_normall	4yo	1.08602	0.265714	0.676814	177	Synaptic_Structure	TRUE	FALSE
GO:0031099	regeneration	GO_BP	pig	rnaseq	4yo	-1.13557	0.265758	0.650343	30	Other	FALSE	FALSE
GO:0035640	exploration behavior	GO_BP	human	rnaseq	4yo	-1.12901	0.265802	0.598184	31	Behavior_Cognition	TRUE	FALSE
GO:0031507	heterochromatin formation	GO_BP	pig	prot_normall	4yo	-1.1551	0.265882	0.7851	21	Transcription_Chromatin	TRUE	FALSE
GO:1902514	regulation of calcium ion transmembrane transport via high voltage-gated calcium channel	GO_BP	human	prot_normall	4yo	-1.16214	0.265934	0.676894	11	Other	FALSE	FALSE
GO:0031145	anaphase-promoting complex-dependent catabolic process	GO_BP	human	prot_agenorm	4yo	-1.17294	0.266033	0.670068	10	Other	FALSE	FALSE
GO:0032958	inositol phosphate biosynthetic process	GO_BP	human	prot_agenorm	4yo	-1.16599	0.266033	0.670068	10	Other	FALSE	FALSE
GO:0060485	mesenchyme development	GO_BP	human	prot_normall	4yo	-1.08736	0.266055	0.676894	122	Other	FALSE	FALSE
GO:0072498	embryonic skeletal joint development	GO_BP	human	rnaseq	4yo	-1.16761	0.266102	0.598626	11	Other	FALSE	FALSE
GO:0070848	response to growth factor	GO_BP	pig	prot_normall	4yo	-1.09334	0.266129	0.7851	69	Other	FALSE	FALSE
GO:0032881	regulation of polysaccharide metabolic process	GO_BP	human	prot_normall	4yo	1.1615	0.266323	0.677182	23	Other	FALSE	FALSE
GO:1901135	carbohydrate derivative metabolic process	GO_BP	pig	rnaseq	4yo	1.05649	0.266332	0.650689	348	Other	FALSE	FALSE
GO:0035850	epithelial cell differentiation involved in kidney development	GO_BP	human	prot_agenorm	4yo	-1.14663	0.266332	0.670068	14	Other	FALSE	FALSE
GO:0061005	cell differentiation involved in kidney development	GO_BP	human	prot_agenorm	4yo	-1.14663	0.266332	0.670068	14	Other	FALSE	FALSE
GO:0090303	positive regulation of wound healing	GO_BP	human	rnaseq	4yo	-1.13177	0.26634	0.598929	51	Other	FALSE	FALSE
GO:0045930	negative regulation of mitotic cell cycle	GO_BP	pig	rnaseq	4yo	-1.12814	0.266355	0.650689	77	Cell_Cycle_DNA_Repair	FALSE	FALSE
GO:1903051	negative regulation of proteolysis involved in protein catabolic process	GO_BP	pig	rnaseq	4yo	1.14361	0.26652	0.650689	17	Other	FALSE	FALSE
GO:0021695	cerebellar cortex development	GO_BP	human	prot_normall	4yo	1.13972	0.266556	0.677381	32	Other	FALSE	FALSE
GO:0006873	intracellular monoatomic ion homeostasis	GO_BP	pig	prot_agenorm	4yo	1.1157	0.266566	0.649092	95	Other	FALSE	FALSE
GO:0050921	positive regulation of chemotaxis	GO_BP	pig	prot_agenorm	4yo	-1.18097	0.266667	0.649092	11	Other	FALSE	FALSE
GO:0046578	regulation of Ras protein signal transduction	GO_BP	human	rnaseq	4yo	-1.13706	0.266667	0.598964	43	Other	FALSE	FALSE
GO:0097479	synaptic vesicle localization	GO_BP	human	prot_agenorm	4yo	1.14014	0.266667	0.670508	47	Other	FALSE	FALSE
GO:0099177	regulation of trans-synaptic signaling	GO_BP	human	rnaseq	4yo	-1.07448	0.266748	0.598964	448	Synaptic_Transmission	TRUE	FALSE
GO:0051209	release of sequestered calcium ion into cytosol	GO_BP	human	rnaseq	4yo	-1.10053	0.266766	0.598964	106	Other	FALSE	FALSE
GO:1902476	chloride transmembrane transport	GO_BP	human	rnaseq	4yo	-1.10437	0.266768	0.598964	96	Ion_Channel_Calcium	TRUE	FALSE
GO:0061014	positive regulation of mRNA catabolic process	GO_BP	pig	prot_agenorm	4yo	-1.14139	0.266827	0.649092	22	RNA_Splicing_Processing	TRUE	FALSE
GO:0048814	regulation of dendrite morphogenesis	GO_BP	pig	rnaseq	4yo	-1.17015	0.26691	0.651137	14	Other	FALSE	FALSE
GO:0046459	short-chain fatty acid metabolic process	GO_BP	human	prot_normall	4yo	-1.15009	0.267108	0.678072	12	Other	FALSE	FALSE
GO:0002204	somatic recombination of immunoglobulin genes involved in immune response	GO_BP	human	rnaseq	4yo	-1.13291	0.267112	0.599041	49	Immune_Inflammation	TRUE	FALSE
GO:0002208	somatic diversification of immunoglobulins involved in immune response	GO_BP	human	rnaseq	4yo	-1.13291	0.267112	0.599041	49	Immune_Inflammation	TRUE	FALSE
GO:0045190	isotype switching	GO_BP	human	rnaseq	4yo	-1.13291	0.267112	0.599041	49	Other	FALSE	FALSE
GO:0120178	steroid hormone biosynthetic process	GO_BP	human	prot_normall	4yo	-1.15445	0.267281	0.678072	19	Other	FALSE	FALSE
GO:0032757	positive regulation of interleukin-8 production	GO_BP	human	prot_agenorm	4yo	-1.168	0.267327	0.67096	17	Immune_Inflammation	TRUE	FALSE
GO:0036296	response to increased oxygen levels	GO_BP	human	prot_agenorm	4yo	-1.16565	0.267327	0.67096	17	Other	FALSE	FALSE
GO:0003143	embryonic heart tube morphogenesis	GO_BP	human	prot_agenorm	4yo	-1.1645	0.267327	0.67096	17	Other	FALSE	FALSE
GO:0046474	glycerophospholipid biosynthetic process	GO_BP	human	rnaseq	4yo	1.08348	0.267361	0.599318	181	Other	FALSE	FALSE
GO:0050850	positive regulation of calcium-mediated signaling	GO_BP	human	rnaseq	4yo	-1.13093	0.267442	0.599318	52	Other	FALSE	FALSE
GO:0009100	glycoprotein metabolic process	GO_BP	human	prot_normall	4yo	1.09328	0.267442	0.678072	139	Other	FALSE	FALSE
GO:0043414	macromolecule methylation	GO_BP	pig	rnaseq	4yo	1.12112	0.26747	0.65198	35	Other	FALSE	FALSE
GO:0032941	secretion by tissue	GO_BP	human	prot_agenorm	4yo	1.17273	0.267559	0.671139	17	Other	FALSE	FALSE
GO:0032612	interleukin-1 production	GO_BP	pig	prot_agenorm	4yo	-1.16334	0.267574	0.649303	10	Immune_Inflammation	TRUE	FALSE
GO:0032652	regulation of interleukin-1 production	GO_BP	pig	prot_agenorm	4yo	-1.16334	0.267574	0.649303	10	Immune_Inflammation	TRUE	FALSE
GO:0019432	triglyceride biosynthetic process	GO_BP	pig	rnaseq	4yo	1.14689	0.267699	0.65198	18	Other	FALSE	FALSE
GO:2000677	regulation of transcription regulatory region DNA binding	GO_BP	human	prot_normall	4yo	-1.19008	0.267699	0.678072	10	Other	FALSE	FALSE
GO:0045010	actin nucleation	GO_BP	human	prot_normall	4yo	-1.12747	0.267717	0.678072	41	Other	FALSE	FALSE
GO:0044409	symbiont entry into host	GO_BP	human	prot_normall	4yo	-1.1037	0.26776	0.678072	77	Other	FALSE	FALSE
GO:2000035	regulation of stem cell division	GO_BP	human	rnaseq	4yo	-1.16415	0.267797	0.599881	11	Other	FALSE	FALSE
GO:0072583	clathrin-dependent endocytosis	GO_BP	human	prot_agenorm	4yo	1.12634	0.267829	0.671153	41	Other	FALSE	FALSE
GO:0009755	hormone-mediated signaling pathway	GO_BP	human	prot_agenorm	4yo	1.11847	0.267884	0.671153	74	Other	FALSE	FALSE
GO:0033674	positive regulation of kinase activity	GO_BP	human	prot_normall	4yo	-1.07921	0.267913	0.678072	128	Other	FALSE	FALSE
GO:0051785	positive regulation of nuclear division	GO_BP	pig	rnaseq	4yo	1.15572	0.268018	0.65198	20	Other	FALSE	FALSE
GO:0034502	protein localization to chromosome	GO_BP	pig	prot_normall	4yo	-1.14369	0.268065	0.7851	20	Cell_Cycle_DNA_Repair	FALSE	FALSE
GO:1901224	positive regulation of non-canonical NF-kappaB signal transduction	GO_BP	pig	prot_normall	4yo	-1.17587	0.268132	0.7851	11	Other	FALSE	FALSE
GO:0034311	diol metabolic process	GO_BP	pig	prot_normall	4yo	-1.17225	0.268132	0.7851	11	Other	FALSE	FALSE
GO:0007178	cell surface receptor protein serine/threonine kinase signaling pathway	GO_BP	pig	rnaseq	4yo	-1.11414	0.268148	0.65198	101	Other	FALSE	FALSE
GO:0097494	regulation of vesicle size	GO_BP	human	prot_agenorm	4yo	1.16389	0.268212	0.671497	18	Other	FALSE	FALSE
GO:0009792	embryo development ending in birth or egg hatching	GO_BP	pig	prot_agenorm	4yo	-1.09998	0.268222	0.650074	60	Other	FALSE	FALSE
GO:0007204	positive regulation of cytosolic calcium ion concentration	GO_BP	pig	prot_normall	4yo	-1.13843	0.268235	0.7851	13	Ion_Channel_Calcium	TRUE	FALSE
GO:0042180	cellular ketone metabolic process	GO_BP	pig	rnaseq	4yo	1.09408	0.268293	0.65198	67	Other	FALSE	FALSE
GO:0033045	regulation of sister chromatid segregation	GO_BP	human	rnaseq	4yo	-1.10368	0.268293	0.600358	96	Cell_Cycle_DNA_Repair	FALSE	FALSE
GO:0009142	nucleoside triphosphate biosynthetic process	GO_BP	pig	prot_normall	4yo	1.17469	0.268376	0.7851	22	Other	FALSE	FALSE
GO:0048609	multicellular organismal reproductive process	GO_BP	human	prot_normall	4yo	1.07777	0.268392	0.678779	298	Other	FALSE	FALSE
GO:0043303	mast cell degranulation	GO_BP	human	prot_agenorm	4yo	1.13847	0.268412	0.671497	21	Other	FALSE	FALSE
GO:0033617	mitochondrial cytochrome c oxidase assembly	GO_BP	pig	rnaseq	4yo	1.16541	0.268499	0.65198	11	Other	FALSE	FALSE
GO:0071385	cellular response to glucocorticoid stimulus	GO_BP	human	prot_normall	4yo	1.14429	0.268503	0.678779	24	Other	FALSE	FALSE
GO:0006563	L-serine metabolic process	GO_BP	human	prot_agenorm	4yo	1.17347	0.268503	0.671497	10	Other	FALSE	FALSE
GO:0099633	protein localization to postsynaptic specialization membrane	GO_BP	human	rnaseq	4yo	1.12052	0.268542	0.600358	33	Synaptic_Structure	TRUE	FALSE
GO:0099645	neurotransmitter receptor localization to postsynaptic specialization membrane	GO_BP	human	rnaseq	4yo	1.12052	0.268542	0.600358	33	Synaptic_Structure	TRUE	FALSE
GO:0031644	regulation of nervous system process	GO_BP	pig	prot_normall	4yo	-1.163	0.268623	0.7851	12	Other	FALSE	FALSE
GO:0009299	mRNA transcription	GO_BP	human	rnaseq	4yo	-1.13156	0.268657	0.600358	48	Other	FALSE	FALSE
GO:0032640	tumor necrosis factor production	GO_BP	human	rnaseq	4yo	-1.10155	0.268722	0.600358	124	Cancer_Pathways	FALSE	FALSE
GO:0032680	regulation of tumor necrosis factor production	GO_BP	human	rnaseq	4yo	-1.10155	0.268722	0.600358	124	Cancer_Pathways	FALSE	FALSE
GO:1905710	positive regulation of membrane permeability	GO_BP	human	rnaseq	4yo	1.12142	0.268734	0.600358	40	Other	FALSE	FALSE
GO:0034308	primary alcohol metabolic process	GO_BP	pig	prot_agenorm	4yo	-1.17553	0.268966	0.650616	11	Other	FALSE	FALSE
GO:0006901	vesicle coating	GO_BP	human	prot_agenorm	4yo	1.1318	0.268987	0.672308	31	Cytoskeleton_Transport	FALSE	FALSE
GO:0030947	regulation of vascular endothelial growth factor receptor signaling pathway	GO_BP	human	rnaseq	4yo	1.11806	0.269036	0.600801	30	Other	FALSE	FALSE
GO:0099172	presynapse organization	GO_BP	human	prot_normall	4yo	1.13634	0.269044	0.679755	46	Synaptic_Structure	TRUE	FALSE
GO:0009074	aromatic amino acid family catabolic process	GO_BP	human	rnaseq	4yo	-1.16774	0.269421	0.601432	18	Other	FALSE	FALSE
GO:1901659	glycosyl compound biosynthetic process	GO_BP	pig	prot_normall	4yo	-1.14925	0.269504	0.7851	14	Other	FALSE	FALSE
GO:2001237	negative regulation of extrinsic apoptotic signaling pathway	GO_BP	pig	prot_normall	4yo	-1.14816	0.269504	0.7851	14	Other	FALSE	FALSE
GO:2001235	positive regulation of apoptotic signaling pathway	GO_BP	pig	prot_normall	4yo	-1.11969	0.269608	0.7851	26	Other	FALSE	FALSE
GO:2000516	positive regulation of CD4-positive, alpha-beta T cell activation	GO_BP	human	prot_agenorm	4yo	-1.15299	0.269608	0.673318	13	Other	FALSE	FALSE
GO:0001933	negative regulation of protein phosphorylation	GO_BP	human	rnaseq	4yo	-1.08385	0.269663	0.601601	200	Other	FALSE	FALSE
GO:0007189	adenylate cyclase-activating G protein-coupled receptor signaling pathway	GO_BP	pig	prot_agenorm	4yo	-1.12667	0.26969	0.650616	21	Other	FALSE	FALSE
GO:0022604	regulation of cell morphogenesis	GO_BP	pig	prot_agenorm	4yo	-1.12379	0.26972	0.650616	42	Other	FALSE	FALSE
GO:0015695	organic cation transport	GO_BP	human	prot_agenorm	4yo	-1.11107	0.269755	0.673318	48	Ion_Channel_Calcium	TRUE	FALSE
GO:0009308	amine metabolic process	GO_BP	pig	prot_agenorm	4yo	-1.14333	0.269767	0.650616	19	Other	FALSE	FALSE
GO:0062149	detection of stimulus involved in sensory perception of pain	GO_BP	human	prot_normall	4yo	1.15747	0.269784	0.680984	13	Other	FALSE	FALSE
GO:0006590	thyroid hormone generation	GO_BP	human	rnaseq	4yo	1.1465	0.269802	0.601601	20	Other	FALSE	FALSE
GO:0051937	catecholamine transport	GO_BP	human	prot_normall	4yo	1.12671	0.269841	0.680984	37	Other	FALSE	FALSE
GO:0032786	positive regulation of DNA-templated transcription, elongation	GO_BP	human	rnaseq	4yo	1.09387	0.269923	0.601601	54	Other	FALSE	FALSE
GO:0071622	regulation of granulocyte chemotaxis	GO_BP	human	prot_agenorm	4yo	-1.14431	0.269923	0.673318	22	Cell_Migration	FALSE	FALSE
GO:0060351	cartilage development involved in endochondral bone morphogenesis	GO_BP	human	rnaseq	4yo	1.13312	0.27	0.601601	29	Other	FALSE	FALSE
GO:0009880	embryonic pattern specification	GO_BP	human	rnaseq	4yo	-1.13149	0.270016	0.601601	57	Other	FALSE	FALSE
GO:0050829	defense response to Gram-negative bacterium	GO_BP	pig	rnaseq	4yo	-1.14854	0.270073	0.655161	17	Other	FALSE	FALSE
GO:0043174	nucleoside salvage	GO_BP	human	prot_agenorm	4yo	-1.15284	0.270073	0.673318	12	Other	FALSE	FALSE
GO:0002695	negative regulation of leukocyte activation	GO_BP	human	prot_agenorm	4yo	-1.09515	0.270195	0.673318	50	Immune_Inflammation	TRUE	FALSE
GO:0034656	nucleobase-containing small molecule catabolic process	GO_BP	human	prot_normall	4yo	-1.15973	0.27033	0.681823	11	Other	FALSE	FALSE
GO:0009746	response to hexose	GO_BP	human	rnaseq	4yo	-1.09761	0.270423	0.602276	165	Other	FALSE	FALSE
GO:0051966	regulation of synaptic transmission, glutamatergic	GO_BP	pig	rnaseq	4yo	1.16389	0.270613	0.655161	11	Other	FALSE	FALSE
GO:0010959	regulation of metal ion transport	GO_BP	human	prot_normall	4yo	1.08686	0.270655	0.681887	188	Other	FALSE	FALSE
GO:0051093	negative regulation of developmental process	GO_BP	human	prot_normall	4yo	1.08199	0.270667	0.681887	339	Other	FALSE	FALSE
GO:0071326	cellular response to monosaccharide stimulus	GO_BP	pig	prot_normall	4yo	1.18674	0.27069	0.7851	16	Other	FALSE	FALSE
GO:0071331	cellular response to hexose stimulus	GO_BP	pig	prot_normall	4yo	1.18674	0.27069	0.7851	16	Other	FALSE	FALSE
GO:0071333	cellular response to glucose stimulus	GO_BP	pig	prot_normall	4yo	1.18674	0.27069	0.7851	16	Other	FALSE	FALSE
GO:0060349	bone morphogenesis	GO_BP	pig	rnaseq	4yo	1.13855	0.270833	0.655161	24	Other	FALSE	FALSE
GO:0051928	positive regulation of calcium ion transport	GO_BP	human	prot_agenorm	4yo	1.13463	0.270866	0.67354	48	Other	FALSE	FALSE
GO:0001890	placenta development	GO_BP	pig	prot_normall	4yo	-1.16114	0.27088	0.7851	12	Other	FALSE	FALSE
GO:0006268	DNA unwinding involved in DNA replication	GO_BP	human	rnaseq	4yo	-1.15698	0.270903	0.603115	20	Cell_Cycle_DNA_Repair	FALSE	FALSE
GO:0016180	snRNA processing	GO_BP	pig	rnaseq	4yo	1.14018	0.270925	0.655161	17	Other	FALSE	FALSE
GO:0043244	regulation of protein-containing complex disassembly	GO_BP	pig	prot_agenorm	4yo	1.13411	0.270936	0.652213	35	Other	FALSE	FALSE
GO:0044794	positive regulation by host of viral process	GO_BP	human	prot_agenorm	4yo	-1.13952	0.270936	0.67354	16	Infectious_Disease	FALSE	FALSE
GO:2000026	regulation of multicellular organismal development	GO_BP	pig	prot_agenorm	4yo	1.09259	0.271093	0.652213	145	Other	FALSE	FALSE
GO:0140352	export from cell	GO_BP	human	prot_agenorm	4yo	1.07506	0.271186	0.67354	453	Other	FALSE	FALSE
GO:0006937	regulation of muscle contraction	GO_BP	human	prot_agenorm	4yo	1.10749	0.271212	0.67354	68	Cardiovascular_Muscle	FALSE	FALSE
GO:0045921	positive regulation of exocytosis	GO_BP	pig	prot_normall	4yo	-1.18932	0.271264	0.78512	10	Other	FALSE	FALSE
GO:0032732	positive regulation of interleukin-1 production	GO_BP	human	prot_agenorm	4yo	-1.15286	0.271357	0.67354	18	Immune_Inflammation	TRUE	FALSE
GO:0048066	developmental pigmentation	GO_BP	human	prot_agenorm	4yo	-1.1515	0.271357	0.67354	18	Other	FALSE	FALSE
GO:0046486	glycerolipid metabolic process	GO_BP	human	prot_agenorm	4yo	1.08955	0.27141	0.67354	222	Other	FALSE	FALSE
GO:0009266	response to temperature stimulus	GO_BP	human	prot_normall	4yo	-1.10713	0.271429	0.683413	97	Other	FALSE	FALSE
GO:1904018	positive regulation of vasculature development	GO_BP	pig	rnaseq	4yo	-1.12591	0.271667	0.655161	42	Other	FALSE	FALSE
GO:1990849	vacuolar localization	GO_BP	human	rnaseq	4yo	1.08702	0.271709	0.603397	74	Other	FALSE	FALSE
GO:2001235	positive regulation of apoptotic signaling pathway	GO_BP	human	prot_agenorm	4yo	-1.09808	0.271709	0.673883	64	Cell_Death_Stress	TRUE	FALSE
GO:1901989	positive regulation of cell cycle phase transition	GO_BP	human	rnaseq	4yo	-1.1043	0.271772	0.603397	101	Cell_Cycle_DNA_Repair	FALSE	FALSE
GO:0046716	muscle cell cellular homeostasis	GO_BP	human	rnaseq	4yo	1.13894	0.27182	0.603397	22	Other	FALSE	FALSE
GO:0070167	regulation of biomineral tissue development	GO_BP	human	rnaseq	4yo	-1.11955	0.271875	0.603397	87	Other	FALSE	FALSE
GO:0046514	ceramide catabolic process	GO_BP	human	rnaseq	4yo	1.12593	0.27204	0.603397	18	Other	FALSE	FALSE
GO:0003417	growth plate cartilage development	GO_BP	human	rnaseq	4yo	1.12505	0.27204	0.603397	18	Other	FALSE	FALSE
GO:0021549	cerebellum development	GO_BP	pig	rnaseq	4yo	-1.14084	0.272097	0.655161	26	Other	FALSE	FALSE
GO:0043542	endothelial cell migration	GO_BP	pig	prot_normall	4yo	1.16865	0.272097	0.786436	21	Other	FALSE	FALSE
GO:0002088	lens development in camera-type eye	GO_BP	human	prot_normall	4yo	1.13708	0.272109	0.684013	26	Other	FALSE	FALSE
GO:0097254	renal tubular secretion	GO_BP	human	rnaseq	4yo	1.14655	0.272277	0.603397	17	Other	FALSE	FALSE
GO:0048490	anterograde synaptic vesicle transport	GO_BP	human	rnaseq	4yo	1.14509	0.272277	0.603397	17	Other	FALSE	FALSE
GO:0099514	synaptic vesicle cytoskeletal transport	GO_BP	human	rnaseq	4yo	1.14509	0.272277	0.603397	17	Other	FALSE	FALSE
GO:0099517	synaptic vesicle transport along microtubule	GO_BP	human	rnaseq	4yo	1.14509	0.272277	0.603397	17	Other	FALSE	FALSE
GO:0010866	regulation of triglyceride biosynthetic process	GO_BP	human	rnaseq	4yo	1.14395	0.272277	0.603397	20	Other	FALSE	FALSE
GO:0003148	outflow tract septum morphogenesis	GO_BP	human	rnaseq	4yo	-1.14282	0.272277	0.603397	23	Other	FALSE	FALSE
GO:0098927	vesicle-mediated transport between endosomal compartments	GO_BP	pig	rnaseq	4yo	1.15183	0.272321	0.655161	19	Other	FALSE	FALSE
GO:0000731	DNA synthesis involved in DNA repair	GO_BP	pig	rnaseq	4yo	-1.16401	0.272395	0.655161	14	Other	FALSE	FALSE
GO:0030073	insulin secretion	GO_BP	human	prot_normall	4yo	-1.08206	0.272464	0.684013	104	Endocrine_Hormone	FALSE	FALSE
GO:0007254	JNK cascade	GO_BP	human	prot_normall	4yo	-1.09693	0.272472	0.684013	96	Other	FALSE	FALSE
GO:0015740	C4-dicarboxylate transport	GO_BP	pig	rnaseq	4yo	-1.16854	0.272553	0.655161	10	Other	FALSE	FALSE
GO:0051894	positive regulation of focal adhesion assembly	GO_BP	human	prot_normall	4yo	1.13336	0.272563	0.684013	16	Other	FALSE	FALSE
GO:0034249	negative regulation of amide metabolic process	GO_BP	human	prot_normall	4yo	1.13293	0.272563	0.684013	16	Other	FALSE	FALSE
GO:0051254	positive regulation of RNA metabolic process	GO_BP	pig	rnaseq	4yo	-1.07218	0.272618	0.655161	448	Other	FALSE	FALSE
GO:0002697	regulation of immune effector process	GO_BP	human	rnaseq	4yo	-1.07314	0.272727	0.604044	297	Immune_Inflammation	TRUE	FALSE
GO:0050728	negative regulation of inflammatory response	GO_BP	human	prot_normall	4yo	-1.08966	0.272727	0.684013	59	Immune_Inflammation	TRUE	FALSE
GO:0051294	establishment of spindle orientation	GO_BP	human	rnaseq	4yo	-1.13446	0.272876	0.604044	41	Other	FALSE	FALSE
GO:0009071	serine family amino acid catabolic process	GO_BP	human	rnaseq	4yo	-1.15919	0.272881	0.604044	11	Other	FALSE	FALSE
GO:0050793	regulation of developmental process	GO_BP	pig	prot_normall	4yo	1.07476	0.272969	0.786833	277	Other	FALSE	FALSE
GO:0007596	blood coagulation	GO_BP	pig	rnaseq	4yo	-1.11212	0.273011	0.655161	65	Other	FALSE	FALSE
GO:0000725	recombinational repair	GO_BP	pig	rnaseq	4yo	-1.11195	0.273011	0.655161	65	Other	FALSE	FALSE
GO:0010001	glial cell differentiation	GO_BP	human	prot_normall	4yo	-1.07114	0.273026	0.684013	148	Neuronal_Development	TRUE	FALSE
GO:0046631	alpha-beta T cell activation	GO_BP	pig	rnaseq	4yo	-1.14137	0.273038	0.655161	37	Immune_Inflammation	TRUE	FALSE
GO:0046486	glycerolipid metabolic process	GO_BP	pig	prot_normall	4yo	1.10137	0.273141	0.786833	103	Other	FALSE	FALSE
GO:0001921	positive regulation of receptor recycling	GO_BP	human	rnaseq	4yo	1.16115	0.273171	0.604454	13	Other	FALSE	FALSE
GO:0061136	regulation of proteasomal protein catabolic process	GO_BP	human	prot_normall	4yo	-1.08623	0.273256	0.684013	117	Other	FALSE	FALSE
GO:0044057	regulation of system process	GO_BP	human	rnaseq	4yo	-1.07239	0.273277	0.604459	477	Other	FALSE	FALSE
GO:0098739	import across plasma membrane	GO_BP	pig	rnaseq	4yo	-1.1081	0.273312	0.655161	58	Other	FALSE	FALSE
GO:0120033	negative regulation of plasma membrane bounded cell projection assembly	GO_BP	human	prot_agenorm	4yo	1.13251	0.273322	0.677484	21	Other	FALSE	FALSE
GO:0032288	myelin assembly	GO_BP	human	prot_normall	4yo	-1.16635	0.273349	0.684013	20	Other	FALSE	FALSE
GO:0002720	positive regulation of cytokine production involved in immune response	GO_BP	pig	prot_normall	4yo	1.19702	0.273369	0.786833	10	Other	FALSE	FALSE
GO:0042592	homeostatic process	GO_BP	pig	rnaseq	4yo	-1.07091	0.273373	0.655161	492	Signal_Transduction	FALSE	FALSE
GO:0030098	lymphocyte differentiation	GO_BP	pig	rnaseq	4yo	-1.10501	0.273392	0.655161	109	Immune_Inflammation	TRUE	FALSE
GO:1904894	positive regulation of receptor signaling pathway via STAT	GO_BP	human	rnaseq	4yo	-1.13378	0.273476	0.604469	34	Other	FALSE	FALSE
GO:0032753	positive regulation of interleukin-4 production	GO_BP	human	rnaseq	4yo	-1.13954	0.27349	0.604469	21	Other	FALSE	FALSE
GO:0090114	COPII-coated vesicle budding	GO_BP	pig	rnaseq	4yo	1.1456	0.273523	0.655161	12	Other	FALSE	FALSE
GO:0101023	vascular endothelial cell proliferation	GO_BP	human	prot_normall	4yo	-1.15705	0.273543	0.684013	13	Other	FALSE	FALSE
GO:1905562	regulation of vascular endothelial cell proliferation	GO_BP	human	prot_normall	4yo	-1.15705	0.273543	0.684013	13	Other	FALSE	FALSE
GO:0032924	activin receptor signaling pathway	GO_BP	human	prot_normall	4yo	-1.1547	0.273543	0.684013	13	Other	FALSE	FALSE
GO:0031667	response to nutrient levels	GO_BP	pig	rnaseq	4yo	1.08468	0.273556	0.655161	100	Other	FALSE	FALSE
GO:0097581	lamellipodium organization	GO_BP	human	prot_agenorm	4yo	1.10908	0.27357	0.677697	58	Other	FALSE	FALSE
GO:0035767	endothelial cell chemotaxis	GO_BP	human	prot_normall	4yo	1.12151	0.273723	0.684072	15	Other	FALSE	FALSE
GO:0050869	negative regulation of B cell activation	GO_BP	human	rnaseq	4yo	-1.11671	0.27395	0.605254	28	Immune_Inflammation	TRUE	FALSE
GO:0015914	phospholipid transport	GO_BP	human	prot_agenorm	4yo	-1.09116	0.274011	0.677975	52	Other	FALSE	FALSE
GO:0042417	dopamine metabolic process	GO_BP	human	rnaseq	4yo	-1.12962	0.274062	0.605272	36	Other	FALSE	FALSE
GO:0021819	layer formation in cerebral cortex	GO_BP	human	prot_agenorm	4yo	1.15935	0.274112	0.677975	12	Other	FALSE	FALSE
GO:0046470	phosphatidylcholine metabolic process	GO_BP	human	prot_agenorm	4yo	1.12115	0.274168	0.677975	41	Other	FALSE	FALSE
GO:1904951	positive regulation of establishment of protein localization	GO_BP	pig	rnaseq	4yo	-1.10609	0.274351	0.656564	56	Other	FALSE	FALSE
GO:0061081	positive regulation of myeloid leukocyte cytokine production involved in immune response	GO_BP	human	prot_normall	4yo	-1.16625	0.274419	0.68542	21	Immune_Inflammation	TRUE	FALSE
GO:0051255	spindle midzone assembly	GO_BP	human	rnaseq	4yo	-1.1656	0.274576	0.606178	12	Other	FALSE	FALSE
GO:0014074	response to purine-containing compound	GO_BP	pig	prot_agenorm	4yo	-1.14625	0.274648	0.659155	14	Other	FALSE	FALSE
GO:0008344	adult locomotory behavior	GO_BP	pig	prot_agenorm	4yo	-1.146	0.274648	0.659155	14	Other	FALSE	FALSE
GO:0070232	regulation of T cell apoptotic process	GO_BP	human	prot_agenorm	4yo	-1.15345	0.274699	0.678105	11	Other	FALSE	FALSE
GO:0032785	negative regulation of DNA-templated transcription, elongation	GO_BP	human	prot_agenorm	4yo	-1.14515	0.274699	0.678105	11	Other	FALSE	FALSE
GO:0051017	actin filament bundle assembly	GO_BP	human	prot_normall	4yo	1.09619	0.274924	0.685858	114	Other	FALSE	FALSE
GO:0002703	regulation of leukocyte mediated immunity	GO_BP	human	prot_normall	4yo	-1.0966	0.275	0.685858	80	Immune_Inflammation	TRUE	FALSE
GO:0070050	neuron cellular homeostasis	GO_BP	human	prot_normall	4yo	-1.09966	0.275064	0.685858	47	Other	FALSE	FALSE
GO:0110020	regulation of actomyosin structure organization	GO_BP	human	prot_agenorm	4yo	1.10492	0.275076	0.678105	66	Other	FALSE	FALSE
GO:0042491	inner ear auditory receptor cell differentiation	GO_BP	human	rnaseq	4yo	-1.1312	0.275124	0.607155	34	Other	FALSE	FALSE
GO:0048585	negative regulation of response to stimulus	GO_BP	pig	rnaseq	4yo	-1.07687	0.275328	0.657819	458	Other	FALSE	FALSE
GO:0043124	negative regulation of canonical NF-kappaB signal transduction	GO_BP	human	prot_agenorm	4yo	-1.13376	0.275401	0.678105	27	Immune_Inflammation	TRUE	FALSE
GO:0003230	cardiac atrium development	GO_BP	human	rnaseq	4yo	-1.1198	0.275527	0.607695	31	Other	FALSE	FALSE
GO:0017121	plasma membrane phospholipid scrambling	GO_BP	human	rnaseq	4yo	-1.13653	0.275578	0.607695	23	Other	FALSE	FALSE
GO:0021695	cerebellar cortex development	GO_BP	human	prot_agenorm	4yo	1.12637	0.275591	0.678105	30	Other	FALSE	FALSE
GO:0051051	negative regulation of transport	GO_BP	pig	rnaseq	4yo	1.09492	0.27566	0.657819	91	Other	FALSE	FALSE
GO:0043281	regulation of cysteine-type endopeptidase activity involved in apoptotic process	GO_BP	human	rnaseq	4yo	-1.09982	0.275708	0.607751	108	Other	FALSE	FALSE
GO:0003009	skeletal muscle contraction	GO_BP	pig	rnaseq	4yo	1.14484	0.275711	0.657819	12	Other	FALSE	FALSE
GO:0009187	cyclic nucleotide metabolic process	GO_BP	pig	rnaseq	4yo	1.14455	0.275711	0.657819	12	Other	FALSE	FALSE
GO:0030216	keratinocyte differentiation	GO_BP	pig	prot_normall	4yo	-1.18455	0.275862	0.792913	10	Other	FALSE	FALSE
GO:0045940	positive regulation of steroid metabolic process	GO_BP	human	prot_agenorm	4yo	1.1691	0.27598	0.678105	11	Other	FALSE	FALSE
GO:0000466	maturation of 5.8S rRNA from tricistronic rRNA transcript (SSU-rRNA, 5.8S rRNA, LSU-rRNA)	GO_BP	human	prot_agenorm	4yo	1.16825	0.27598	0.678105	11	Other	FALSE	FALSE
GO:0010807	regulation of synaptic vesicle priming	GO_BP	human	prot_agenorm	4yo	1.16639	0.27598	0.678105	11	Other	FALSE	FALSE
GO:0002685	regulation of leukocyte migration	GO_BP	pig	prot_agenorm	4yo	-1.16268	0.276029	0.661663	24	Other	FALSE	FALSE
GO:0070252	actin-mediated cell contraction	GO_BP	human	prot_agenorm	4yo	1.12147	0.276074	0.678105	56	Cytoskeleton_Transport	FALSE	FALSE
GO:0045646	regulation of erythrocyte differentiation	GO_BP	human	rnaseq	4yo	-1.13209	0.276144	0.608069	41	Other	FALSE	FALSE
GO:0007369	gastrulation	GO_BP	human	prot_agenorm	4yo	-1.10068	0.276163	0.678105	66	Other	FALSE	FALSE
GO:0008585	female gonad development	GO_BP	human	prot_normall	4yo	1.12051	0.27619	0.687949	37	Other	FALSE	FALSE
GO:0042255	ribosome assembly	GO_BP	human	rnaseq	4yo	1.09962	0.276215	0.608069	42	Ribosome_Translation	TRUE	FALSE
GO:1903578	regulation of ATP metabolic process	GO_BP	human	rnaseq	4yo	1.09089	0.276243	0.608069	70	Other	FALSE	FALSE
GO:0045010	actin nucleation	GO_BP	pig	rnaseq	4yo	1.12033	0.276256	0.657946	22	Other	FALSE	FALSE
GO:0006865	amino acid transport	GO_BP	pig	rnaseq	4yo	-1.13669	0.276271	0.657946	38	Other	FALSE	FALSE
GO:0072283	metanephric renal vesicle morphogenesis	GO_BP	human	rnaseq	4yo	-1.15702	0.276271	0.608069	11	Other	FALSE	FALSE
GO:0031670	cellular response to nutrient	GO_BP	human	prot_agenorm	4yo	-1.14304	0.276382	0.678105	18	Other	FALSE	FALSE
GO:0001782	B cell homeostasis	GO_BP	human	prot_agenorm	4yo	-1.14144	0.276382	0.678105	18	Other	FALSE	FALSE
GO:0009409	response to cold	GO_BP	pig	rnaseq	4yo	-1.1595	0.276392	0.657946	10	Other	FALSE	FALSE
GO:2000045	regulation of G1/S transition of mitotic cell cycle	GO_BP	human	prot_normall	4yo	-1.10162	0.276423	0.687949	71	Cell_Cycle_DNA_Repair	FALSE	FALSE
GO:0045879	negative regulation of smoothened signaling pathway	GO_BP	human	prot_normall	4yo	-1.14957	0.276498	0.687949	19	Other	FALSE	FALSE
GO:0016445	somatic diversification of immunoglobulins	GO_BP	human	rnaseq	4yo	-1.11334	0.276527	0.608402	59	Other	FALSE	FALSE
GO:0098698	postsynaptic specialization assembly	GO_BP	human	prot_agenorm	4yo	1.12857	0.276596	0.678105	23	Synaptic_Structure	TRUE	FALSE
GO:0006413	translational initiation	GO_BP	pig	prot_agenorm	4yo	-1.10265	0.27665	0.662344	30	Ribosome_Translation	TRUE	FALSE
GO:0043300	regulation of leukocyte degranulation	GO_BP	human	prot_agenorm	4yo	-1.16674	0.27665	0.678105	19	Immune_Inflammation	TRUE	FALSE
GO:0035774	positive regulation of insulin secretion involved in cellular response to glucose stimulus	GO_BP	human	prot_normall	4yo	-1.15008	0.276786	0.687949	16	Other	FALSE	FALSE
GO:0006897	endocytosis	GO_BP	human	prot_agenorm	4yo	-1.04554	0.276836	0.678105	421	Other	FALSE	FALSE
GO:0043507	positive regulation of JUN kinase activity	GO_BP	human	prot_agenorm	4yo	1.16509	0.276846	0.678105	16	Other	FALSE	FALSE
GO:0071474	cellular hyperosmotic response	GO_BP	human	prot_normall	4yo	-1.14039	0.276888	0.687949	18	Other	FALSE	FALSE
GO:0006360	transcription by RNA polymerase I	GO_BP	pig	rnaseq	4yo	1.15019	0.276923	0.658713	14	Other	FALSE	FALSE
GO:0048008	platelet-derived growth factor receptor signaling pathway	GO_BP	human	rnaseq	4yo	-1.12185	0.276973	0.608904	55	Signal_Transduction	FALSE	FALSE
GO:0008542	visual learning	GO_BP	human	prot_agenorm	4yo	1.13008	0.276973	0.678105	29	Behavior_Cognition	TRUE	FALSE
GO:0007589	body fluid secretion	GO_BP	human	rnaseq	4yo	1.09432	0.277008	0.608904	80	Other	FALSE	FALSE
GO:0045638	negative regulation of myeloid cell differentiation	GO_BP	human	rnaseq	4yo	-1.10193	0.27707	0.608904	67	Immune_Inflammation	TRUE	FALSE
GO:0051241	negative regulation of multicellular organismal process	GO_BP	human	prot_normall	4yo	1.06917	0.277078	0.687949	420	Other	FALSE	FALSE
GO:0140694	non-membrane-bounded organelle assembly	GO_BP	pig	prot_normall	4yo	1.10465	0.27709	0.794766	75	Other	FALSE	FALSE
GO:0045730	respiratory burst	GO_BP	human	prot_normall	4yo	-1.15171	0.277162	0.687949	14	Other	FALSE	FALSE
GO:0001819	positive regulation of cytokine production	GO_BP	pig	rnaseq	4yo	-1.09161	0.277228	0.658939	138	Immune_Inflammation	TRUE	FALSE
GO:0051053	negative regulation of DNA metabolic process	GO_BP	pig	prot_agenorm	4yo	-1.13285	0.277251	0.662626	17	Cell_Cycle_DNA_Repair	FALSE	FALSE
GO:0032418	lysosome localization	GO_BP	human	rnaseq	4yo	1.08535	0.277311	0.608932	73	Other	FALSE	FALSE
GO:0046888	negative regulation of hormone secretion	GO_BP	human	prot_agenorm	4yo	-1.1383	0.277333	0.678463	26	Endocrine_Hormone	FALSE	FALSE
GO:0006805	xenobiotic metabolic process	GO_BP	human	prot_normall	4yo	-1.10436	0.277354	0.687949	35	Other	FALSE	FALSE
GO:1901135	carbohydrate derivative metabolic process	GO_BP	human	prot_normall	4yo	1.06697	0.277363	0.687949	497	Other	FALSE	FALSE
GO:1901135	carbohydrate derivative metabolic process	GO_BP	human	prot_agenorm	4yo	1.07538	0.277443	0.678463	459	Other	FALSE	FALSE
GO:0006487	protein N-linked glycosylation	GO_BP	pig	prot_agenorm	4yo	1.14627	0.277586	0.662626	17	Other	FALSE	FALSE
GO:0043954	cellular component maintenance	GO_BP	human	rnaseq	4yo	-1.10465	0.277597	0.608932	66	Other	FALSE	FALSE
GO:0008543	fibroblast growth factor receptor signaling pathway	GO_BP	pig	prot_normall	4yo	-1.15613	0.277652	0.794766	12	Other	FALSE	FALSE
GO:0051156	glucose 6-phosphate metabolic process	GO_BP	pig	prot_normall	4yo	-1.15607	0.277652	0.794766	12	Other	FALSE	FALSE
GO:0002698	negative regulation of immune effector process	GO_BP	pig	prot_agenorm	4yo	-1.15164	0.277778	0.662626	12	Immune_Inflammation	TRUE	FALSE
GO:2000671	regulation of motor neuron apoptotic process	GO_BP	human	rnaseq	4yo	1.15175	0.277778	0.608932	14	Cell_Death_Stress	TRUE	FALSE
GO:0007272	ensheathment of neurons	GO_BP	human	rnaseq	4yo	1.07161	0.277778	0.608932	145	Myelination	TRUE	FALSE
GO:0008366	axon ensheathment	GO_BP	human	rnaseq	4yo	1.07161	0.277778	0.608932	145	Myelination	TRUE	FALSE
GO:0030072	peptide hormone secretion	GO_BP	human	prot_normall	4yo	1.08609	0.277778	0.687949	118	Endocrine_Hormone	FALSE	FALSE
GO:0035036	sperm-egg recognition	GO_BP	human	prot_agenorm	4yo	1.15719	0.277778	0.678886	13	Other	FALSE	FALSE
GO:0019722	calcium-mediated signaling	GO_BP	human	rnaseq	4yo	-1.08309	0.277854	0.608932	194	Ion_Channel_Calcium	TRUE	FALSE
GO:0140448	signaling receptor ligand precursor processing	GO_BP	human	prot_normall	4yo	-1.16081	0.277904	0.687949	20	Other	FALSE	FALSE
GO:0010934	macrophage cytokine production	GO_BP	human	rnaseq	4yo	1.10196	0.277922	0.608932	31	Immune_Inflammation	TRUE	FALSE
GO:0010935	regulation of macrophage cytokine production	GO_BP	human	rnaseq	4yo	1.10196	0.277922	0.608932	31	Immune_Inflammation	TRUE	FALSE
GO:0006851	mitochondrial calcium ion transmembrane transport	GO_BP	human	prot_normall	4yo	1.16583	0.277972	0.687949	21	Ion_Channel_Calcium	TRUE	FALSE
GO:0048009	insulin-like growth factor receptor signaling pathway	GO_BP	human	prot_agenorm	4yo	-1.13115	0.278075	0.679163	27	Other	FALSE	FALSE
GO:0089718	amino acid import across plasma membrane	GO_BP	human	rnaseq	4yo	1.09286	0.278195	0.609096	48	Other	FALSE	FALSE
GO:2001237	negative regulation of extrinsic apoptotic signaling pathway	GO_BP	human	rnaseq	4yo	-1.11559	0.278207	0.609096	86	Other	FALSE	FALSE
GO:0032436	positive regulation of proteasomal ubiquitin-dependent protein catabolic process	GO_BP	human	prot_normall	4yo	-1.12327	0.278215	0.687949	41	Other	FALSE	FALSE
GO:0097178	ruffle assembly	GO_BP	human	prot_agenorm	4yo	-1.1323	0.278215	0.679163	28	Other	FALSE	FALSE
GO:0099601	regulation of neurotransmitter receptor activity	GO_BP	human	prot_normall	4yo	1.16795	0.278261	0.687949	22	Other	FALSE	FALSE
GO:0018279	protein N-linked glycosylation via asparagine	GO_BP	human	prot_normall	4yo	1.16738	0.278261	0.687949	22	Metabolism_Other	FALSE	FALSE
GO:0033630	positive regulation of cell adhesion mediated by integrin	GO_BP	human	rnaseq	4yo	-1.14351	0.278333	0.609143	19	Other	FALSE	FALSE
GO:0009306	protein secretion	GO_BP	pig	prot_agenorm	4yo	1.12141	0.278583	0.662702	48	Other	FALSE	FALSE
GO:0043524	negative regulation of neuron apoptotic process	GO_BP	human	prot_agenorm	4yo	-1.09169	0.278736	0.680037	83	Other	FALSE	FALSE
GO:0051281	positive regulation of release of sequestered calcium ion into cytosol	GO_BP	human	prot_normall	4yo	1.14936	0.278777	0.687993	13	Other	FALSE	FALSE
GO:0030217	T cell differentiation	GO_BP	human	rnaseq	4yo	-1.07669	0.27882	0.609835	260	Immune_Inflammation	TRUE	FALSE
GO:0046545	development of primary female sexual characteristics	GO_BP	human	prot_normall	4yo	1.11976	0.278846	0.687993	38	Other	FALSE	FALSE
GO:2000278	regulation of DNA biosynthetic process	GO_BP	human	rnaseq	4yo	1.09446	0.278873	0.609835	86	Other	FALSE	FALSE
GO:0006022	aminoglycan metabolic process	GO_BP	pig	rnaseq	4yo	-1.13272	0.278878	0.660325	41	Other	FALSE	FALSE
GO:0048762	mesenchymal cell differentiation	GO_BP	pig	rnaseq	4yo	-1.12083	0.278891	0.660325	73	Other	FALSE	FALSE
GO:0006953	acute-phase response	GO_BP	pig	rnaseq	4yo	-1.15305	0.278899	0.660325	12	Other	FALSE	FALSE
GO:0002115	store-operated calcium entry	GO_BP	pig	rnaseq	4yo	-1.15271	0.278899	0.660325	12	Other	FALSE	FALSE
GO:0061900	glial cell activation	GO_BP	pig	rnaseq	4yo	-1.15231	0.278899	0.660325	12	Other	FALSE	FALSE
GO:0051048	negative regulation of secretion	GO_BP	human	prot_agenorm	4yo	-1.09504	0.278932	0.680119	75	Other	FALSE	FALSE
GO:0016339	calcium-dependent cell-cell adhesion via plasma membrane cell adhesion molecules	GO_BP	pig	rnaseq	4yo	1.15337	0.27907	0.660325	11	Other	FALSE	FALSE
GO:1900024	regulation of substrate adhesion-dependent cell spreading	GO_BP	human	rnaseq	4yo	-1.11786	0.27907	0.609835	52	Other	FALSE	FALSE
GO:0140962	multicellular organismal-level chemical homeostasis	GO_BP	human	rnaseq	4yo	1.0933	0.27907	0.609835	60	Other	FALSE	FALSE
GO:0007281	germ cell development	GO_BP	human	prot_normall	4yo	1.09599	0.279104	0.687993	106	Other	FALSE	FALSE
GO:0006805	xenobiotic metabolic process	GO_BP	human	rnaseq	4yo	1.0986	0.279188	0.609863	64	Other	FALSE	FALSE
GO:0010927	cellular component assembly involved in morphogenesis	GO_BP	pig	prot_agenorm	4yo	-1.11536	0.279236	0.662702	21	Other	FALSE	FALSE
GO:0032989	cellular anatomical entity morphogenesis	GO_BP	pig	prot_agenorm	4yo	-1.11536	0.279236	0.662702	21	Other	FALSE	FALSE
GO:0001570	vasculogenesis	GO_BP	human	prot_normall	4yo	-1.13178	0.279302	0.687993	28	Other	FALSE	FALSE
GO:0019882	antigen processing and presentation	GO_BP	human	prot_normall	4yo	-1.09363	0.279302	0.687993	50	Immune_Inflammation	TRUE	FALSE
GO:0006672	ceramide metabolic process	GO_BP	human	prot_normall	4yo	-1.09357	0.279302	0.687993	50	Other	FALSE	FALSE
GO:0050954	sensory perception of mechanical stimulus	GO_BP	pig	prot_agenorm	4yo	-1.14308	0.279343	0.662702	16	Sensory_Perception	FALSE	FALSE
GO:0002704	negative regulation of leukocyte mediated immunity	GO_BP	human	prot_normall	4yo	-1.14876	0.279379	0.687993	14	Immune_Inflammation	TRUE	FALSE
GO:0060191	regulation of lipase activity	GO_BP	human	prot_agenorm	4yo	1.16211	0.279387	0.680832	11	Other	FALSE	FALSE
GO:0042327	positive regulation of phosphorylation	GO_BP	pig	prot_normall	4yo	1.12429	0.279553	0.798073	55	Other	FALSE	FALSE
GO:0007059	chromosome segregation	GO_BP	human	rnaseq	4yo	-1.06742	0.279597	0.610527	362	Cell_Cycle_DNA_Repair	FALSE	FALSE
GO:0038127	ERBB signaling pathway	GO_BP	pig	prot_agenorm	4yo	-1.13138	0.279621	0.662702	17	Other	FALSE	FALSE
GO:0007276	gamete generation	GO_BP	pig	prot_normall	4yo	1.09735	0.279874	0.798073	72	Other	FALSE	FALSE
GO:0009100	glycoprotein metabolic process	GO_BP	pig	prot_agenorm	4yo	-1.09408	0.279883	0.662702	60	Other	FALSE	FALSE
GO:1905037	autophagosome organization	GO_BP	human	prot_normall	4yo	1.10302	0.28	0.689134	93	Proteostasis	TRUE	FALSE
GO:1901524	regulation of mitophagy	GO_BP	human	prot_agenorm	4yo	1.1291	0.280193	0.681695	29	Other	FALSE	FALSE
GO:0035330	regulation of hippo signaling	GO_BP	human	prot_agenorm	4yo	1.11922	0.280193	0.681695	28	Other	FALSE	FALSE
GO:0046887	positive regulation of hormone secretion	GO_BP	human	prot_normall	4yo	-1.09121	0.28022	0.689287	67	Endocrine_Hormone	FALSE	FALSE
GO:0019321	pentose metabolic process	GO_BP	human	prot_agenorm	4yo	-1.14066	0.280285	0.681695	10	Other	FALSE	FALSE
GO:0001919	regulation of receptor recycling	GO_BP	human	rnaseq	4yo	1.13029	0.280303	0.611331	23	Other	FALSE	FALSE
GO:1903052	positive regulation of proteolysis involved in protein catabolic process	GO_BP	pig	prot_normall	4yo	1.15608	0.280342	0.798073	22	Other	FALSE	FALSE
GO:0030168	platelet activation	GO_BP	pig	prot_normall	4yo	1.15576	0.280342	0.798073	22	Other	FALSE	FALSE
GO:0021904	dorsal/ventral neural tube patterning	GO_BP	human	rnaseq	4yo	-1.14066	0.280405	0.611331	13	Other	FALSE	FALSE
GO:0043254	regulation of protein-containing complex assembly	GO_BP	pig	prot_agenorm	4yo	1.10583	0.28047	0.662702	85	Other	FALSE	FALSE
GO:1902041	regulation of extrinsic apoptotic signaling pathway via death domain receptors	GO_BP	human	prot_agenorm	4yo	1.13896	0.280587	0.681695	22	Other	FALSE	FALSE
GO:0006497	protein lipidation	GO_BP	human	rnaseq	4yo	1.08987	0.280702	0.611331	48	Other	FALSE	FALSE
GO:0051047	positive regulation of secretion	GO_BP	human	prot_agenorm	4yo	1.08317	0.280775	0.681695	146	Other	FALSE	FALSE
GO:0060379	cardiac muscle cell myoblast differentiation	GO_BP	human	rnaseq	4yo	-1.15945	0.280822	0.611331	10	Other	FALSE	FALSE
GO:0071600	otic vesicle morphogenesis	GO_BP	human	rnaseq	4yo	-1.15874	0.280822	0.611331	10	Other	FALSE	FALSE
GO:0070344	regulation of fat cell proliferation	GO_BP	human	rnaseq	4yo	-1.15842	0.280822	0.611331	10	Other	FALSE	FALSE
GO:0060993	kidney morphogenesis	GO_BP	human	prot_agenorm	4yo	-1.14082	0.28084	0.681695	24	Other	FALSE	FALSE
GO:0048589	developmental growth	GO_BP	pig	prot_agenorm	4yo	-1.08372	0.280864	0.662702	65	Other	FALSE	FALSE
GO:0050687	negative regulation of defense response to virus	GO_BP	human	rnaseq	4yo	1.13717	0.280872	0.611331	15	Other	FALSE	FALSE
GO:0045922	negative regulation of fatty acid metabolic process	GO_BP	human	prot_agenorm	4yo	1.15184	0.28088	0.681695	12	Other	FALSE	FALSE
GO:0071459	protein localization to chromosome, centromeric region	GO_BP	human	rnaseq	4yo	-1.1473	0.280936	0.611331	20	Other	FALSE	FALSE
GO:0045019	negative regulation of nitric oxide biosynthetic process	GO_BP	human	prot_normall	4yo	-1.17989	0.280973	0.690365	10	Other	FALSE	FALSE
GO:1904406	negative regulation of nitric oxide metabolic process	GO_BP	human	prot_normall	4yo	-1.17989	0.280973	0.690365	10	Other	FALSE	FALSE
GO:0003230	cardiac atrium development	GO_BP	pig	rnaseq	4yo	-1.14105	0.281022	0.664188	17	Other	FALSE	FALSE
GO:0019953	sexual reproduction	GO_BP	pig	rnaseq	4yo	-1.07491	0.281124	0.664188	258	Other	FALSE	FALSE
GO:0007160	cell-matrix adhesion	GO_BP	human	prot_agenorm	4yo	1.10439	0.281341	0.682419	110	Other	FALSE	FALSE
GO:0009310	amine catabolic process	GO_BP	human	rnaseq	4yo	-1.15435	0.281356	0.611331	16	Other	FALSE	FALSE
GO:0051085	chaperone cofactor-dependent protein refolding	GO_BP	human	prot_agenorm	4yo	1.12234	0.281506	0.682423	21	Other	FALSE	FALSE
GO:0050765	negative regulation of phagocytosis	GO_BP	human	rnaseq	4yo	1.13089	0.281553	0.611331	16	Other	FALSE	FALSE
GO:0002098	tRNA wobble uridine modification	GO_BP	human	rnaseq	4yo	1.128	0.281553	0.611331	16	Ribosome_Translation	TRUE	FALSE
GO:0014072	response to isoquinoline alkaloid	GO_BP	human	rnaseq	4yo	1.12592	0.281553	0.611331	16	Other	FALSE	FALSE
GO:0035966	response to topologically incorrect protein	GO_BP	pig	prot_agenorm	4yo	1.12074	0.28157	0.662702	22	Other	FALSE	FALSE
GO:0007254	JNK cascade	GO_BP	pig	prot_agenorm	4yo	-1.13272	0.281623	0.662702	18	Other	FALSE	FALSE
GO:0042445	hormone metabolic process	GO_BP	pig	prot_agenorm	4yo	-1.10784	0.281623	0.662702	21	Other	FALSE	FALSE
GO:0042311	vasodilation	GO_BP	human	rnaseq	4yo	-1.12324	0.281667	0.611331	43	Other	FALSE	FALSE
GO:0072657	protein localization to membrane	GO_BP	human	prot_agenorm	4yo	1.07543	0.281741	0.682599	395	Other	FALSE	FALSE
GO:0071222	cellular response to lipopolysaccharide	GO_BP	human	rnaseq	4yo	-1.08452	0.281752	0.611331	150	Other	FALSE	FALSE
GO:0046456	icosanoid biosynthetic process	GO_BP	human	rnaseq	4yo	-1.13106	0.281759	0.611331	37	Other	FALSE	FALSE
GO:0000731	DNA synthesis involved in DNA repair	GO_BP	human	rnaseq	4yo	-1.12984	0.281759	0.611331	38	Cell_Cycle_DNA_Repair	FALSE	FALSE
GO:0006414	translational elongation	GO_BP	human	prot_normall	4yo	-1.09155	0.281796	0.691073	50	Ribosome_Translation	TRUE	FALSE
GO:0070935	3'-UTR-mediated mRNA stabilization	GO_BP	human	prot_normall	4yo	1.15767	0.281818	0.691073	10	Other	FALSE	FALSE
GO:0040036	regulation of fibroblast growth factor receptor signaling pathway	GO_BP	human	prot_normall	4yo	1.15672	0.281818	0.691073	10	Other	FALSE	FALSE
GO:0050671	positive regulation of lymphocyte proliferation	GO_BP	human	rnaseq	4yo	-1.0945	0.281899	0.611331	110	Immune_Inflammation	TRUE	FALSE
GO:0120193	tight junction organization	GO_BP	human	prot_normall	4yo	1.12082	0.281924	0.691073	33	Cell_Junctions	FALSE	FALSE
GO:0032206	positive regulation of telomere maintenance	GO_BP	pig	rnaseq	4yo	1.13006	0.281938	0.665112	17	Other	FALSE	FALSE
GO:0050435	amyloid-beta metabolic process	GO_BP	pig	rnaseq	4yo	1.12985	0.281938	0.665112	17	Other	FALSE	FALSE
GO:0009072	aromatic amino acid metabolic process	GO_BP	human	rnaseq	4yo	-1.13495	0.28201	0.611331	32	Other	FALSE	FALSE
GO:0099565	chemical synaptic transmission, postsynaptic	GO_BP	human	rnaseq	4yo	-1.09602	0.282012	0.611331	96	Synaptic_Transmission	TRUE	FALSE
GO:0009792	embryo development ending in birth or egg hatching	GO_BP	human	prot_normall	4yo	-1.05693	0.282051	0.691073	267	Other	FALSE	FALSE
GO:0001933	negative regulation of protein phosphorylation	GO_BP	pig	prot_agenorm	4yo	-1.10635	0.282116	0.662702	29	Other	FALSE	FALSE
GO:0072583	clathrin-dependent endocytosis	GO_BP	pig	prot_agenorm	4yo	1.17472	0.282187	0.662702	11	Other	FALSE	FALSE
GO:0046888	negative regulation of hormone secretion	GO_BP	human	rnaseq	4yo	1.09283	0.282192	0.611331	57	Endocrine_Hormone	FALSE	FALSE
GO:0006575	cellular modified amino acid metabolic process	GO_BP	human	rnaseq	4yo	-1.08736	0.2822	0.611331	138	Other	FALSE	FALSE
GO:2000001	regulation of DNA damage checkpoint	GO_BP	human	prot_agenorm	4yo	-1.13938	0.282238	0.683409	12	Cell_Cycle_DNA_Repair	FALSE	FALSE
GO:0009132	nucleoside diphosphate metabolic process	GO_BP	human	rnaseq	4yo	1.08227	0.282282	0.611331	121	Other	FALSE	FALSE
GO:0051251	positive regulation of lymphocyte activation	GO_BP	human	rnaseq	4yo	-1.07213	0.282463	0.611431	262	Immune_Inflammation	TRUE	FALSE
GO:0031346	positive regulation of cell projection organization	GO_BP	pig	prot_normall	4yo	1.12235	0.282468	0.801216	53	Other	FALSE	FALSE
GO:1901798	positive regulation of signal transduction by p53 class mediator	GO_BP	human	prot_normall	4yo	-1.14511	0.282511	0.691547	13	Cell_Death_Stress	TRUE	FALSE
GO:0043543	protein acylation	GO_BP	human	rnaseq	4yo	1.08907	0.282548	0.611431	78	Other	FALSE	FALSE
GO:1902751	positive regulation of cell cycle G2/M phase transition	GO_BP	human	prot_normall	4yo	-1.14075	0.282561	0.691547	12	Other	FALSE	FALSE
GO:0032196	transposition	GO_BP	human	rnaseq	4yo	-1.13551	0.282645	0.611431	24	Other	FALSE	FALSE
GO:0043269	regulation of monoatomic ion transport	GO_BP	pig	rnaseq	4yo	1.07998	0.282675	0.66635	100	Ion_Channel_Calcium	TRUE	FALSE
GO:0010257	NADH dehydrogenase complex assembly	GO_BP	pig	prot_normall	4yo	1.14276	0.282828	0.801216	26	Mitochondrial_Energy	TRUE	FALSE
GO:0032981	mitochondrial respiratory chain complex I assembly	GO_BP	pig	prot_normall	4yo	1.14276	0.282828	0.801216	26	Mitochondrial_Energy	TRUE	FALSE
GO:0007034	vacuolar transport	GO_BP	human	rnaseq	4yo	1.07005	0.282958	0.611881	157	Other	FALSE	FALSE
GO:0051084	'de novo' post-translational protein folding	GO_BP	pig	prot_normall	4yo	1.15503	0.282986	0.801216	15	Other	FALSE	FALSE
GO:0035264	multicellular organism growth	GO_BP	human	prot_agenorm	4yo	1.10266	0.283105	0.685111	67	Other	FALSE	FALSE
GO:0086013	membrane repolarization during cardiac muscle cell action potential	GO_BP	human	prot_normall	4yo	1.15625	0.283364	0.692552	11	Ion_Channel_Calcium	TRUE	FALSE
GO:0097178	ruffle assembly	GO_BP	human	rnaseq	4yo	-1.12402	0.283388	0.61252	38	Other	FALSE	FALSE
GO:0048857	neural nucleus development	GO_BP	human	rnaseq	4yo	1.09039	0.283465	0.61252	55	Other	FALSE	FALSE
GO:0141198	protein branched polyubiquitination	GO_BP	human	prot_normall	4yo	-1.14089	0.283516	0.692552	11	Proteostasis	TRUE	FALSE
GO:0043588	skin development	GO_BP	pig	rnaseq	4yo	-1.10129	0.28363	0.668103	55	Other	FALSE	FALSE
GO:0000578	embryonic axis specification	GO_BP	human	rnaseq	4yo	-1.13056	0.28363	0.61265	32	Other	FALSE	FALSE
GO:0055081	monoatomic anion homeostasis	GO_BP	human	prot_normall	4yo	1.15334	0.283636	0.692552	10	Other	FALSE	FALSE
GO:0000910	cytokinesis	GO_BP	human	rnaseq	4yo	1.07344	0.283784	0.612753	162	Immune_Inflammation	TRUE	FALSE
GO:0009308	amine metabolic process	GO_BP	human	prot_normall	4yo	-1.10197	0.283887	0.692552	51	Other	FALSE	FALSE
GO:0017121	plasma membrane phospholipid scrambling	GO_BP	human	prot_agenorm	4yo	-1.12909	0.28392	0.685733	14	Other	FALSE	FALSE
GO:0051258	protein polymerization	GO_BP	human	prot_normall	4yo	1.0843	0.284091	0.692552	194	Other	FALSE	FALSE
GO:0050691	regulation of defense response to virus by host	GO_BP	human	prot_normall	4yo	-1.12746	0.284141	0.692552	15	Other	FALSE	FALSE
GO:0098712	L-glutamate import across plasma membrane	GO_BP	human	prot_normall	4yo	1.14321	0.284153	0.692552	12	Other	FALSE	FALSE
GO:0060291	long-term synaptic potentiation	GO_BP	pig	rnaseq	4yo	-1.13293	0.284211	0.668968	23	Other	FALSE	FALSE
GO:0030307	positive regulation of cell growth	GO_BP	pig	prot_normall	4yo	1.14451	0.284229	0.803641	21	Other	FALSE	FALSE
GO:0007224	smoothened signaling pathway	GO_BP	human	prot_normall	4yo	-1.09249	0.284238	0.692552	58	Signal_Transduction	FALSE	FALSE
GO:0032329	serine transport	GO_BP	human	rnaseq	4yo	-1.15589	0.284247	0.613345	10	Other	FALSE	FALSE
GO:0055021	regulation of cardiac muscle tissue growth	GO_BP	human	prot_agenorm	4yo	-1.16134	0.284264	0.685733	19	Other	FALSE	FALSE
GO:0060420	regulation of heart growth	GO_BP	human	prot_agenorm	4yo	-1.16134	0.284264	0.685733	19	Other	FALSE	FALSE
GO:0051928	positive regulation of calcium ion transport	GO_BP	human	rnaseq	4yo	-1.10164	0.284375	0.613345	89	Other	FALSE	FALSE
GO:0002824	positive regulation of adaptive immune response based on somatic recombination of immune receptors built from immunoglobulin superfamily domains	GO_BP	human	rnaseq	4yo	-1.10151	0.284375	0.613345	89	Immune_Inflammation	TRUE	FALSE
GO:2000209	regulation of anoikis	GO_BP	human	prot_agenorm	4yo	-1.13245	0.284672	0.685733	12	Other	FALSE	FALSE
GO:0090670	RNA localization to Cajal body	GO_BP	human	prot_agenorm	4yo	-1.13127	0.284672	0.685733	12	Other	FALSE	FALSE
GO:0090671	telomerase RNA localization to Cajal body	GO_BP	human	prot_agenorm	4yo	-1.13127	0.284672	0.685733	12	Other	FALSE	FALSE
GO:0090672	telomerase RNA localization	GO_BP	human	prot_agenorm	4yo	-1.13127	0.284672	0.685733	12	Other	FALSE	FALSE
GO:0090685	RNA localization to nucleus	GO_BP	human	prot_agenorm	4yo	-1.13127	0.284672	0.685733	12	Other	FALSE	FALSE
GO:0061383	trabecula morphogenesis	GO_BP	human	prot_normall	4yo	-1.14331	0.284753	0.693423	13	Other	FALSE	FALSE
GO:0097049	motor neuron apoptotic process	GO_BP	pig	rnaseq	4yo	1.15255	0.284823	0.669409	10	Other	FALSE	FALSE
GO:0008334	histone mRNA metabolic process	GO_BP	pig	rnaseq	4yo	1.14772	0.284823	0.669409	10	Other	FALSE	FALSE
GO:0010882	regulation of cardiac muscle contraction by calcium ion signaling	GO_BP	human	prot_normall	4yo	1.14141	0.284956	0.69353	18	Cardiovascular_Muscle	FALSE	FALSE
GO:0072243	metanephric nephron epithelium development	GO_BP	human	rnaseq	4yo	-1.13467	0.285	0.614465	19	Other	FALSE	FALSE
GO:0002699	positive regulation of immune effector process	GO_BP	human	prot_normall	4yo	-1.06625	0.285311	0.693831	85	Immune_Inflammation	TRUE	FALSE
GO:1902105	regulation of leukocyte differentiation	GO_BP	pig	prot_agenorm	4yo	-1.13351	0.285366	0.669072	23	Immune_Inflammation	TRUE	FALSE
GO:1902914	regulation of protein polyubiquitination	GO_BP	human	prot_normall	4yo	-1.17516	0.285398	0.693831	10	Other	FALSE	FALSE
GO:0071599	otic vesicle development	GO_BP	human	rnaseq	4yo	-1.13149	0.285473	0.614921	13	Other	FALSE	FALSE
GO:0030030	cell projection organization	GO_BP	pig	rnaseq	4yo	-1.07038	0.285542	0.670502	433	Other	FALSE	FALSE
GO:0055086	nucleobase-containing small molecule metabolic process	GO_BP	pig	rnaseq	4yo	1.06838	0.285714	0.670502	219	Other	FALSE	FALSE
GO:0070371	ERK1 and ERK2 cascade	GO_BP	pig	prot_agenorm	4yo	-1.10009	0.285714	0.669072	41	Signal_Transduction	FALSE	FALSE
GO:1903169	regulation of calcium ion transmembrane transport	GO_BP	human	rnaseq	4yo	-1.08179	0.285714	0.614921	142	Ion_Channel_Calcium	TRUE	FALSE
GO:2001236	regulation of extrinsic apoptotic signaling pathway	GO_BP	human	rnaseq	4yo	-1.08156	0.285714	0.614921	142	Other	FALSE	FALSE
GO:0010669	epithelial structure maintenance	GO_BP	human	prot_agenorm	4yo	1.16332	0.285714	0.687849	10	Other	FALSE	FALSE
GO:0098876	vesicle-mediated transport to the plasma membrane	GO_BP	human	prot_normall	4yo	1.09356	0.285926	0.693831	123	Other	FALSE	FALSE
GO:0045844	positive regulation of striated muscle tissue development	GO_BP	human	rnaseq	4yo	-1.1543	0.28595	0.614921	18	Other	FALSE	FALSE
GO:0048636	positive regulation of muscle organ development	GO_BP	human	rnaseq	4yo	-1.1543	0.28595	0.614921	18	Other	FALSE	FALSE
GO:1901863	positive regulation of muscle tissue development	GO_BP	human	rnaseq	4yo	-1.1543	0.28595	0.614921	18	Other	FALSE	FALSE
GO:0060575	intestinal epithelial cell differentiation	GO_BP	human	rnaseq	4yo	-1.13574	0.285953	0.614921	20	Other	FALSE	FALSE
GO:0170044	non-proteinogenic amino acid catabolic process	GO_BP	human	prot_agenorm	4yo	1.14538	0.285956	0.688035	12	Other	FALSE	FALSE
GO:0046676	negative regulation of insulin secretion	GO_BP	human	prot_normall	4yo	1.14965	0.285968	0.693831	20	Endocrine_Hormone	FALSE	FALSE
GO:0030262	apoptotic nuclear changes	GO_BP	human	prot_normall	4yo	-1.1431	0.286031	0.693831	14	Other	FALSE	FALSE
GO:0022616	DNA strand elongation	GO_BP	human	prot_normall	4yo	-1.14136	0.286031	0.693831	14	Cell_Cycle_DNA_Repair	FALSE	FALSE
GO:0043085	positive regulation of catalytic activity	GO_BP	pig	prot_normall	4yo	-1.13205	0.286052	0.807699	14	Other	FALSE	FALSE
GO:0007051	spindle organization	GO_BP	pig	prot_agenorm	4yo	-1.0833	0.286076	0.669072	33	Other	FALSE	FALSE
GO:0009967	positive regulation of signal transduction	GO_BP	pig	prot_agenorm	4yo	-1.05485	0.28626	0.669072	181	Other	FALSE	FALSE
GO:0030029	actin filament-based process	GO_BP	pig	rnaseq	4yo	1.04748	0.286275	0.671105	256	Cytoskeleton_Transport	FALSE	FALSE
GO:0150063	visual system development	GO_BP	human	prot_agenorm	4yo	1.09112	0.286307	0.68839	137	Other	FALSE	FALSE
GO:0032510	endosome to lysosome transport via multivesicular body sorting pathway	GO_BP	human	prot_agenorm	4yo	-1.12775	0.286432	0.68839	14	Other	FALSE	FALSE
GO:0032905	transforming growth factor beta1 production	GO_BP	human	rnaseq	4yo	-1.1473	0.286441	0.615741	11	Other	FALSE	FALSE
GO:0072657	protein localization to membrane	GO_BP	pig	prot_normall	4yo	-1.0829	0.286604	0.808162	136	Other	FALSE	FALSE
GO:0002076	osteoblast development	GO_BP	human	rnaseq	4yo	-1.1507	0.286927	0.616454	15	Other	FALSE	FALSE
GO:0046189	phenol-containing compound biosynthetic process	GO_BP	pig	rnaseq	4yo	1.13389	0.286976	0.671105	21	Other	FALSE	FALSE
GO:0016202	regulation of striated muscle tissue development	GO_BP	human	prot_normall	4yo	-1.13369	0.287016	0.695065	17	Other	FALSE	FALSE
GO:0048634	regulation of muscle organ development	GO_BP	human	prot_normall	4yo	-1.13369	0.287016	0.695065	17	Other	FALSE	FALSE
GO:0046189	phenol-containing compound biosynthetic process	GO_BP	human	prot_normall	4yo	-1.13208	0.287016	0.695065	17	Other	FALSE	FALSE
GO:0006493	protein O-linked glycosylation	GO_BP	pig	prot_agenorm	4yo	-1.14399	0.287037	0.669985	12	Other	FALSE	FALSE
GO:1903859	regulation of dendrite extension	GO_BP	human	rnaseq	4yo	1.12243	0.287154	0.616454	24	Neuronal_Development	TRUE	FALSE
GO:1900103	positive regulation of endoplasmic reticulum unfolded protein response	GO_BP	human	rnaseq	4yo	-1.12698	0.287162	0.616454	13	Other	FALSE	FALSE
GO:0009755	hormone-mediated signaling pathway	GO_BP	human	rnaseq	4yo	1.06982	0.287197	0.616454	185	Other	FALSE	FALSE
GO:0008361	regulation of cell size	GO_BP	pig	rnaseq	4yo	-1.11011	0.287561	0.671105	49	Other	FALSE	FALSE
GO:0006775	fat-soluble vitamin metabolic process	GO_BP	human	prot_agenorm	4yo	1.14295	0.287648	0.689974	12	Other	FALSE	FALSE
GO:1901874	negative regulation of post-translational protein modification	GO_BP	pig	prot_agenorm	4yo	-1.12318	0.287671	0.669985	13	Other	FALSE	FALSE
GO:1903321	negative regulation of protein modification by small protein conjugation or removal	GO_BP	pig	prot_agenorm	4yo	-1.12318	0.287671	0.669985	13	Other	FALSE	FALSE
GO:0000045	autophagosome assembly	GO_BP	human	prot_normall	4yo	1.09505	0.287714	0.695753	87	Other	FALSE	FALSE
GO:0016052	carbohydrate catabolic process	GO_BP	human	prot_normall	4yo	-1.08466	0.287791	0.695753	117	Other	FALSE	FALSE
GO:0032042	mitochondrial DNA metabolic process	GO_BP	human	prot_normall	4yo	1.13407	0.287796	0.695753	12	Other	FALSE	FALSE
GO:0030301	cholesterol transport	GO_BP	human	prot_agenorm	4yo	1.11234	0.287926	0.689974	51	Other	FALSE	FALSE
GO:1903828	negative regulation of protein localization	GO_BP	human	prot_agenorm	4yo	1.09758	0.287943	0.689974	118	Other	FALSE	FALSE
GO:0015698	inorganic anion transport	GO_BP	pig	rnaseq	4yo	1.13211	0.287946	0.671105	19	Other	FALSE	FALSE
GO:0035640	exploration behavior	GO_BP	human	prot_normall	4yo	-1.12219	0.288018	0.695753	25	Behavior_Cognition	TRUE	FALSE
GO:0042326	negative regulation of phosphorylation	GO_BP	human	rnaseq	4yo	-1.07918	0.288066	0.617676	219	Other	FALSE	FALSE
GO:0048168	regulation of neuronal synaptic plasticity	GO_BP	pig	rnaseq	4yo	-1.14397	0.288073	0.671105	12	Other	FALSE	FALSE
GO:0045214	sarcomere organization	GO_BP	human	prot_agenorm	4yo	1.16482	0.288079	0.689974	14	Other	FALSE	FALSE
GO:0071676	negative regulation of mononuclear cell migration	GO_BP	human	prot_agenorm	4yo	1.16399	0.288079	0.689974	14	Other	FALSE	FALSE
GO:2000369	regulation of clathrin-dependent endocytosis	GO_BP	human	prot_agenorm	4yo	1.16225	0.288079	0.689974	14	Other	FALSE	FALSE
GO:0043627	response to estrogen	GO_BP	human	prot_normall	4yo	-1.13984	0.288095	0.695753	23	Other	FALSE	FALSE
GO:0043278	response to morphine	GO_BP	human	rnaseq	4yo	1.12971	0.288136	0.617676	15	Other	FALSE	FALSE
GO:0006940	regulation of smooth muscle contraction	GO_BP	pig	rnaseq	4yo	1.13765	0.288288	0.671105	20	Other	FALSE	FALSE
GO:0043269	regulation of monoatomic ion transport	GO_BP	pig	prot_normall	4yo	1.11968	0.288462	0.811725	50	Ion_Channel_Calcium	TRUE	FALSE
GO:0002204	somatic recombination of immunoglobulin genes involved in immune response	GO_BP	pig	rnaseq	4yo	-1.11473	0.28853	0.671105	20	Other	FALSE	FALSE
GO:0002208	somatic diversification of immunoglobulins involved in immune response	GO_BP	pig	rnaseq	4yo	-1.11473	0.28853	0.671105	20	Other	FALSE	FALSE
GO:0002381	immunoglobulin production involved in immunoglobulin-mediated immune response	GO_BP	pig	rnaseq	4yo	-1.11473	0.28853	0.671105	20	Other	FALSE	FALSE
GO:0002562	somatic diversification of immune receptors via germline recombination within a single locus	GO_BP	pig	rnaseq	4yo	-1.11473	0.28853	0.671105	20	Other	FALSE	FALSE
GO:0016444	somatic cell DNA recombination	GO_BP	pig	rnaseq	4yo	-1.11473	0.28853	0.671105	20	Other	FALSE	FALSE
GO:0016447	somatic recombination of immunoglobulin gene segments	GO_BP	pig	rnaseq	4yo	-1.11473	0.28853	0.671105	20	Other	FALSE	FALSE
GO:2000773	negative regulation of cellular senescence	GO_BP	human	rnaseq	4yo	1.10683	0.288557	0.617676	19	Other	FALSE	FALSE
GO:0072524	pyridine-containing compound metabolic process	GO_BP	human	rnaseq	4yo	-1.08515	0.288571	0.617676	164	Other	FALSE	FALSE
GO:0015812	gamma-aminobutyric acid transport	GO_BP	human	rnaseq	4yo	-1.13187	0.288591	0.617676	21	Other	FALSE	FALSE
GO:0006450	regulation of translational fidelity	GO_BP	human	prot_agenorm	4yo	1.15245	0.288591	0.690186	16	Other	FALSE	FALSE
GO:0055080	monoatomic cation homeostasis	GO_BP	pig	prot_agenorm	4yo	1.10089	0.28866	0.670077	104	Other	FALSE	FALSE
GO:0150116	regulation of cell-substrate junction organization	GO_BP	pig	prot_agenorm	4yo	1.14483	0.288732	0.670077	15	Other	FALSE	FALSE
GO:0010212	response to ionizing radiation	GO_BP	pig	prot_agenorm	4yo	-1.13478	0.288732	0.670077	14	Other	FALSE	FALSE
GO:0099175	regulation of postsynapse organization	GO_BP	human	prot_normall	4yo	1.08125	0.288754	0.695807	117	Synaptic_Structure	TRUE	FALSE
GO:0051180	vitamin transport	GO_BP	human	prot_normall	4yo	1.11879	0.288809	0.695807	16	Other	FALSE	FALSE
GO:0014888	striated muscle adaptation	GO_BP	human	prot_normall	4yo	1.11848	0.288809	0.695807	16	Other	FALSE	FALSE
GO:0006260	DNA replication	GO_BP	pig	prot_normall	4yo	1.12689	0.288815	0.811725	31	Cell_Cycle_DNA_Repair	FALSE	FALSE
GO:0035812	renal sodium excretion	GO_BP	human	rnaseq	4yo	1.17758	0.288835	0.617676	11	Other	FALSE	FALSE
GO:0042428	serotonin metabolic process	GO_BP	human	rnaseq	4yo	1.17679	0.288835	0.617676	11	Other	FALSE	FALSE
GO:0071389	cellular response to mineralocorticoid stimulus	GO_BP	human	rnaseq	4yo	1.17644	0.288835	0.617676	11	Other	FALSE	FALSE
GO:0002069	columnar/cuboidal epithelial cell maturation	GO_BP	human	rnaseq	4yo	-1.12477	0.288851	0.617676	13	Other	FALSE	FALSE
GO:0022037	metencephalon development	GO_BP	human	prot_agenorm	4yo	1.08164	0.288991	0.690186	61	Other	FALSE	FALSE
GO:1902099	regulation of metaphase/anaphase transition of cell cycle	GO_BP	human	rnaseq	4yo	-1.10578	0.289026	0.617676	86	Other	FALSE	FALSE
GO:0016051	carbohydrate biosynthetic process	GO_BP	human	prot_normall	4yo	1.09674	0.289026	0.695807	91	Other	FALSE	FALSE
GO:0003214	cardiac left ventricle morphogenesis	GO_BP	human	rnaseq	4yo	-1.1282	0.289116	0.617676	14	Other	FALSE	FALSE
GO:0001523	retinoid metabolic process	GO_BP	human	prot_normall	4yo	1.12287	0.289116	0.695807	26	Other	FALSE	FALSE
GO:0031929	TOR signaling	GO_BP	pig	prot_normall	4yo	-1.13186	0.289125	0.811725	44	Other	FALSE	FALSE
GO:0008611	ether lipid biosynthetic process	GO_BP	human	prot_agenorm	4yo	1.15675	0.289157	0.690186	10	Other	FALSE	FALSE
GO:0046504	glycerol ether biosynthetic process	GO_BP	human	prot_agenorm	4yo	1.15675	0.289157	0.690186	10	Other	FALSE	FALSE
GO:0072662	protein localization to peroxisome	GO_BP	human	prot_agenorm	4yo	-1.12331	0.289157	0.690186	11	Other	FALSE	FALSE
GO:0072663	establishment of protein localization to peroxisome	GO_BP	human	prot_agenorm	4yo	-1.12331	0.289157	0.690186	11	Other	FALSE	FALSE
GO:1904707	positive regulation of vascular associated smooth muscle cell proliferation	GO_BP	human	rnaseq	4yo	-1.12569	0.289176	0.617676	39	Other	FALSE	FALSE
GO:0090043	regulation of tubulin deacetylation	GO_BP	human	prot_normall	4yo	-1.13412	0.289183	0.695807	12	Other	FALSE	FALSE
GO:0030031	cell projection assembly	GO_BP	pig	rnaseq	4yo	-1.08257	0.289256	0.672296	189	Other	FALSE	FALSE
GO:0045623	negative regulation of T-helper cell differentiation	GO_BP	human	rnaseq	4yo	-1.15301	0.289256	0.617676	18	Other	FALSE	FALSE
GO:0032930	positive regulation of superoxide anion generation	GO_BP	human	rnaseq	4yo	-1.1513	0.289256	0.617676	18	Cell_Death_Stress	TRUE	FALSE
GO:0043116	negative regulation of vascular permeability	GO_BP	human	prot_agenorm	4yo	1.14138	0.28934	0.690231	12	Other	FALSE	FALSE
GO:0048477	oogenesis	GO_BP	pig	prot_normall	4yo	1.14909	0.289428	0.811725	13	Other	FALSE	FALSE
GO:0002712	regulation of B cell mediated immunity	GO_BP	human	prot_normall	4yo	1.136	0.28952	0.695807	17	Immune_Inflammation	TRUE	FALSE
GO:0002889	regulation of immunoglobulin mediated immune response	GO_BP	human	prot_normall	4yo	1.136	0.28952	0.695807	17	Immune_Inflammation	TRUE	FALSE
GO:1903313	positive regulation of mRNA metabolic process	GO_BP	human	prot_agenorm	4yo	-1.09078	0.289552	0.690344	85	Other	FALSE	FALSE
GO:0006353	DNA-templated transcription termination	GO_BP	human	rnaseq	4yo	1.13636	0.289604	0.61811	20	Transcription_Chromatin	TRUE	FALSE
GO:0001701	in utero embryonic development	GO_BP	human	rnaseq	4yo	-1.06414	0.289673	0.61811	362	Other	FALSE	FALSE
GO:0034314	Arp2/3 complex-mediated actin nucleation	GO_BP	human	prot_normall	4yo	-1.09998	0.289673	0.695807	34	Other	FALSE	FALSE
GO:0030902	hindbrain development	GO_BP	human	prot_agenorm	4yo	1.10319	0.289833	0.69062	78	Other	FALSE	FALSE
GO:0002220	innate immune response activating cell surface receptor signaling pathway	GO_BP	human	rnaseq	4yo	-1.1033	0.289922	0.618416	75	Immune_Inflammation	TRUE	FALSE
GO:0006356	regulation of transcription by RNA polymerase I	GO_BP	human	prot_normall	4yo	-1.11753	0.289926	0.695807	29	Other	FALSE	FALSE
GO:0048278	vesicle docking	GO_BP	pig	prot_agenorm	4yo	1.13684	0.289931	0.671392	20	Other	FALSE	FALSE
GO:0051668	localization within membrane	GO_BP	human	prot_normall	4yo	1.06118	0.290038	0.695807	487	Other	FALSE	FALSE
GO:2000377	regulation of reactive oxygen species metabolic process	GO_BP	pig	rnaseq	4yo	-1.12869	0.290155	0.673104	28	Other	FALSE	FALSE
GO:0051085	chaperone cofactor-dependent protein refolding	GO_BP	pig	prot_normall	4yo	1.1512	0.290155	0.81267	14	Other	FALSE	FALSE
GO:0051693	actin filament capping	GO_BP	pig	rnaseq	4yo	1.13048	0.290179	0.673104	19	Other	FALSE	FALSE
GO:0007173	epidermal growth factor receptor signaling pathway	GO_BP	pig	prot_agenorm	4yo	-1.14898	0.290323	0.671392	15	Other	FALSE	FALSE
GO:1905477	positive regulation of protein localization to membrane	GO_BP	pig	prot_agenorm	4yo	-1.14743	0.290323	0.671392	15	Other	FALSE	FALSE
GO:0006506	GPI anchor biosynthetic process	GO_BP	human	rnaseq	4yo	1.10995	0.290323	0.618988	25	Other	FALSE	FALSE
GO:0014032	neural crest cell development	GO_BP	human	prot_normall	4yo	-1.0896	0.290323	0.695807	37	Other	FALSE	FALSE
GO:0003143	embryonic heart tube morphogenesis	GO_BP	human	prot_normall	4yo	-1.15216	0.290398	0.695807	22	Other	FALSE	FALSE
GO:0032367	intracellular cholesterol transport	GO_BP	human	rnaseq	4yo	1.12432	0.290404	0.618988	27	Other	FALSE	FALSE
GO:0062014	negative regulation of small molecule metabolic process	GO_BP	human	rnaseq	4yo	-1.09307	0.290572	0.619119	91	Other	FALSE	FALSE
GO:0070875	positive regulation of glycogen metabolic process	GO_BP	human	prot_normall	4yo	1.14739	0.290676	0.695807	11	Other	FALSE	FALSE
GO:1904893	negative regulation of receptor signaling pathway via STAT	GO_BP	human	prot_normall	4yo	1.14567	0.290676	0.695807	11	Other	FALSE	FALSE
GO:0000470	maturation of LSU-rRNA	GO_BP	pig	rnaseq	4yo	1.11985	0.290749	0.673104	17	Other	FALSE	FALSE
GO:0030307	positive regulation of cell growth	GO_BP	human	prot_agenorm	4yo	-1.0783	0.290801	0.692533	92	Other	FALSE	FALSE
GO:0014808	release of sequestered calcium ion into cytosol by sarcoplasmic reticulum	GO_BP	human	rnaseq	4yo	1.08917	0.290909	0.61961	31	Ion_Channel_Calcium	TRUE	FALSE
GO:0090158	endoplasmic reticulum membrane organization	GO_BP	human	prot_normall	4yo	1.14601	0.290909	0.695807	10	Other	FALSE	FALSE
GO:0030336	negative regulation of cell migration	GO_BP	pig	rnaseq	4yo	-1.101	0.290938	0.673104	63	Other	FALSE	FALSE
GO:0014047	glutamate secretion	GO_BP	human	prot_agenorm	4yo	1.14751	0.29097	0.692541	17	Other	FALSE	FALSE
GO:0045055	regulated exocytosis	GO_BP	pig	rnaseq	4yo	-1.09758	0.290997	0.673104	58	Other	FALSE	FALSE
GO:0006085	acetyl-CoA biosynthetic process	GO_BP	pig	prot_normall	4yo	1.1791	0.291005	0.813954	10	Other	FALSE	FALSE
GO:0032908	regulation of transforming growth factor beta1 production	GO_BP	human	rnaseq	4yo	-1.14839	0.291096	0.61978	10	Other	FALSE	FALSE
GO:0008037	cell recognition	GO_BP	human	prot_normall	4yo	1.11724	0.291139	0.695807	65	Other	FALSE	FALSE
GO:0030335	positive regulation of cell migration	GO_BP	human	prot_normall	4yo	-1.04507	0.291367	0.695807	263	Cell_Migration	FALSE	FALSE
GO:0009226	nucleotide-sugar biosynthetic process	GO_BP	human	prot_agenorm	4yo	-1.11797	0.291444	0.693128	27	Other	FALSE	FALSE
GO:0003279	cardiac septum development	GO_BP	pig	rnaseq	4yo	-1.12425	0.291525	0.673104	34	Other	FALSE	FALSE
GO:0070371	ERK1 and ERK2 cascade	GO_BP	human	prot_normall	4yo	-1.05534	0.291536	0.695807	136	Signal_Transduction	FALSE	FALSE
GO:0051651	maintenance of location in cell	GO_BP	human	prot_normall	4yo	1.08649	0.291541	0.695807	114	Other	FALSE	FALSE
GO:0042743	hydrogen peroxide metabolic process	GO_BP	human	prot_agenorm	4yo	-1.14472	0.29156	0.693128	21	Cell_Death_Stress	TRUE	FALSE
GO:0006839	mitochondrial transport	GO_BP	pig	prot_normall	4yo	1.10069	0.291667	0.814709	64	Mitochondrial_Energy	TRUE	FALSE
GO:0007623	circadian rhythm	GO_BP	pig	prot_agenorm	4yo	1.13612	0.291667	0.673709	20	Other	FALSE	FALSE
GO:0050795	regulation of behavior	GO_BP	human	rnaseq	4yo	1.08189	0.291667	0.620768	61	Other	FALSE	FALSE
GO:0072655	establishment of protein localization to mitochondrion	GO_BP	human	prot_normall	4yo	1.10442	0.291667	0.695807	85	Mitochondrial_Energy	TRUE	FALSE
GO:0031214	biomineral tissue development	GO_BP	human	prot_normall	4yo	-1.09258	0.291777	0.695807	61	Other	FALSE	FALSE
GO:0030183	B cell differentiation	GO_BP	human	prot_agenorm	4yo	-1.08656	0.291777	0.693128	46	Immune_Inflammation	TRUE	FALSE
GO:0045747	positive regulation of Notch signaling pathway	GO_BP	human	prot_agenorm	4yo	-1.14681	0.291878	0.693128	20	Other	FALSE	FALSE
GO:0036444	calcium import into the mitochondrion	GO_BP	human	prot_normall	4yo	1.10461	0.291971	0.695807	15	Mitochondrial_Energy	TRUE	FALSE
GO:1900151	regulation of nuclear-transcribed mRNA catabolic process, deadenylation-dependent decay	GO_BP	human	prot_normall	4yo	1.13785	0.292035	0.695807	18	RNA_Splicing_Processing	TRUE	FALSE
GO:0051283	negative regulation of sequestering of calcium ion	GO_BP	human	rnaseq	4yo	-1.08818	0.292101	0.621465	107	Other	FALSE	FALSE
GO:0003012	muscle system process	GO_BP	human	prot_normall	4yo	1.07776	0.292135	0.695807	201	Cardiovascular_Muscle	FALSE	FALSE
GO:1901379	regulation of potassium ion transmembrane transport	GO_BP	human	prot_agenorm	4yo	1.09499	0.292332	0.693813	38	Ion_Channel_Calcium	TRUE	FALSE
GO:0051491	positive regulation of filopodium assembly	GO_BP	human	rnaseq	4yo	-1.10574	0.292359	0.621785	29	Other	FALSE	FALSE
GO:0040014	regulation of multicellular organism growth	GO_BP	human	prot_normall	4yo	-1.11634	0.292383	0.695807	29	Other	FALSE	FALSE
GO:0046633	alpha-beta T cell proliferation	GO_BP	human	prot_normall	4yo	-1.12712	0.292411	0.695807	16	Immune_Inflammation	TRUE	FALSE
GO:0006814	sodium ion transport	GO_BP	human	rnaseq	4yo	-1.07443	0.292479	0.621813	196	Other	FALSE	FALSE
GO:0001881	receptor recycling	GO_BP	pig	rnaseq	4yo	1.11591	0.292576	0.673104	16	Other	FALSE	FALSE
GO:1903514	release of sequestered calcium ion into cytosol by endoplasmic reticulum	GO_BP	human	prot_agenorm	4yo	1.12376	0.292763	0.694442	20	Ion_Channel_Calcium	TRUE	FALSE
GO:1902074	response to salt	GO_BP	human	rnaseq	4yo	1.11987	0.292929	0.622451	23	Other	FALSE	FALSE
GO:0006195	purine nucleotide catabolic process	GO_BP	human	rnaseq	4yo	1.08099	0.292994	0.622451	128	Other	FALSE	FALSE
GO:0042461	photoreceptor cell development	GO_BP	pig	rnaseq	4yo	-1.14236	0.293006	0.673104	11	Other	FALSE	FALSE
GO:0048754	branching morphogenesis of an epithelial tube	GO_BP	human	prot_normall	4yo	-1.08412	0.293059	0.696971	52	Other	FALSE	FALSE
GO:0046486	glycerolipid metabolic process	GO_BP	pig	rnaseq	4yo	1.06201	0.293103	0.673104	154	Other	FALSE	FALSE
GO:0007622	rhythmic behavior	GO_BP	pig	rnaseq	4yo	1.13682	0.293139	0.673104	10	Other	FALSE	FALSE
GO:0048512	circadian behavior	GO_BP	pig	rnaseq	4yo	1.13682	0.293139	0.673104	10	Other	FALSE	FALSE
GO:1904062	regulation of monoatomic cation transmembrane transport	GO_BP	human	rnaseq	4yo	1.04259	0.293173	0.62253	250	Other	FALSE	FALSE
GO:2000117	negative regulation of cysteine-type endopeptidase activity	GO_BP	human	rnaseq	4yo	-1.1115	0.293245	0.62253	34	Other	FALSE	FALSE
GO:0010608	post-transcriptional regulation of gene expression	GO_BP	human	prot_agenorm	4yo	-1.04155	0.293269	0.695249	302	Transcription_Chromatin	TRUE	FALSE
GO:1902850	microtubule cytoskeleton organization involved in mitosis	GO_BP	pig	prot_normall	4yo	-1.11568	0.293367	0.81497	34	Other	FALSE	FALSE
GO:0006084	acetyl-CoA metabolic process	GO_BP	pig	prot_normall	4yo	1.14189	0.293403	0.81497	15	Other	FALSE	FALSE
GO:0006414	translational elongation	GO_BP	pig	prot_normall	4yo	1.13445	0.293403	0.81497	15	Other	FALSE	FALSE
GO:0048010	vascular endothelial growth factor receptor signaling pathway	GO_BP	pig	rnaseq	4yo	1.1217	0.293478	0.673104	15	Other	FALSE	FALSE
GO:0032008	positive regulation of TOR signaling	GO_BP	human	prot_agenorm	4yo	-1.08288	0.293506	0.695418	44	Other	FALSE	FALSE
GO:0002790	peptide secretion	GO_BP	human	prot_normall	4yo	1.07921	0.29351	0.697665	121	Other	FALSE	FALSE
GO:0006040	amino sugar metabolic process	GO_BP	pig	prot_normall	4yo	-1.13691	0.293578	0.81497	17	Other	FALSE	FALSE
GO:0038179	neurotrophin signaling pathway	GO_BP	pig	rnaseq	4yo	-1.1482	0.293666	0.673104	10	Other	FALSE	FALSE
GO:0014009	glial cell proliferation	GO_BP	pig	rnaseq	4yo	-1.14493	0.293666	0.673104	10	Other	FALSE	FALSE
GO:0097028	dendritic cell differentiation	GO_BP	pig	rnaseq	4yo	-1.14442	0.293666	0.673104	10	Other	FALSE	FALSE
GO:0006633	fatty acid biosynthetic process	GO_BP	pig	prot_normall	4yo	1.12455	0.293718	0.81497	28	Other	FALSE	FALSE
GO:0097401	synaptic vesicle lumen acidification	GO_BP	human	prot_normall	4yo	-1.13684	0.293722	0.697789	13	Other	FALSE	FALSE
GO:0015919	peroxisomal membrane transport	GO_BP	pig	rnaseq	4yo	1.14483	0.293869	0.673104	11	Other	FALSE	FALSE
GO:0043574	peroxisomal transport	GO_BP	pig	rnaseq	4yo	1.14483	0.293869	0.673104	11	Other	FALSE	FALSE
GO:0010592	positive regulation of lamellipodium assembly	GO_BP	pig	rnaseq	4yo	1.14373	0.293869	0.673104	11	Other	FALSE	FALSE
GO:0061014	positive regulation of mRNA catabolic process	GO_BP	human	prot_normall	4yo	-1.08255	0.293956	0.697966	67	RNA_Splicing_Processing	TRUE	FALSE
GO:0008064	regulation of actin polymerization or depolymerization	GO_BP	human	rnaseq	4yo	-1.08188	0.294032	0.623971	132	Other	FALSE	FALSE
GO:0043297	apical junction assembly	GO_BP	pig	prot_agenorm	4yo	1.14563	0.294118	0.676263	10	Other	FALSE	FALSE
GO:0021795	cerebral cortex cell migration	GO_BP	human	prot_normall	4yo	1.11977	0.294218	0.698034	26	Cell_Migration	FALSE	FALSE
GO:0007156	homophilic cell adhesion via plasma membrane adhesion molecules	GO_BP	human	prot_normall	4yo	1.1133	0.294304	0.698034	65	Other	FALSE	FALSE
GO:0035458	cellular response to interferon-beta	GO_BP	human	prot_agenorm	4yo	1.15058	0.29432	0.695586	10	Other	FALSE	FALSE
GO:0001942	hair follicle development	GO_BP	pig	rnaseq	4yo	-1.12751	0.294326	0.673104	22	Other	FALSE	FALSE
GO:0022404	molting cycle process	GO_BP	pig	rnaseq	4yo	-1.12751	0.294326	0.673104	22	Other	FALSE	FALSE
GO:0022405	hair cycle process	GO_BP	pig	rnaseq	4yo	-1.12751	0.294326	0.673104	22	Other	FALSE	FALSE
GO:0007129	homologous chromosome pairing at meiosis	GO_BP	pig	rnaseq	4yo	-1.14045	0.294333	0.673104	14	Other	FALSE	FALSE
GO:0043410	positive regulation of MAPK cascade	GO_BP	human	prot_agenorm	4yo	-1.06095	0.294355	0.695586	187	Signal_Transduction	FALSE	FALSE
GO:0030308	negative regulation of cell growth	GO_BP	pig	prot_normall	4yo	-1.10815	0.294404	0.815785	27	Other	FALSE	FALSE
GO:0000289	nuclear-transcribed mRNA poly(A) tail shortening	GO_BP	human	prot_agenorm	4yo	1.12341	0.294408	0.695586	20	Other	FALSE	FALSE
GO:0051642	centrosome localization	GO_BP	human	prot_agenorm	4yo	1.12278	0.294408	0.695586	20	Other	FALSE	FALSE
GO:0061842	microtubule organizing center localization	GO_BP	human	prot_agenorm	4yo	1.12278	0.294408	0.695586	20	Other	FALSE	FALSE
GO:0051492	regulation of stress fiber assembly	GO_BP	human	prot_agenorm	4yo	1.08537	0.294574	0.695586	64	Other	FALSE	FALSE
GO:0034765	regulation of monoatomic ion transmembrane transport	GO_BP	pig	rnaseq	4yo	1.07378	0.294737	0.673104	58	Ion_Channel_Calcium	TRUE	FALSE
GO:0072521	purine-containing compound metabolic process	GO_BP	pig	rnaseq	4yo	1.06645	0.294737	0.673104	171	Other	FALSE	FALSE
GO:0043534	blood vessel endothelial cell migration	GO_BP	human	prot_agenorm	4yo	1.09114	0.294753	0.695617	59	Other	FALSE	FALSE
GO:0031343	positive regulation of cell killing	GO_BP	human	rnaseq	4yo	-1.11436	0.294788	0.625148	38	Other	FALSE	FALSE
GO:0002520	immune system development	GO_BP	pig	prot_agenorm	4yo	1.12365	0.294828	0.676263	17	Other	FALSE	FALSE
GO:0009199	ribonucleoside triphosphate metabolic process	GO_BP	pig	prot_agenorm	4yo	1.10115	0.294852	0.676263	49	Other	FALSE	FALSE
GO:0031346	positive regulation of cell projection organization	GO_BP	pig	prot_agenorm	4yo	1.10039	0.294852	0.676263	49	Other	FALSE	FALSE
GO:0042053	regulation of dopamine metabolic process	GO_BP	human	prot_normall	4yo	-1.13125	0.2949	0.698692	14	Other	FALSE	FALSE
GO:0042069	regulation of catecholamine metabolic process	GO_BP	human	prot_normall	4yo	-1.13125	0.2949	0.698692	14	Other	FALSE	FALSE
GO:0000154	rRNA modification	GO_BP	human	prot_normall	4yo	-1.10976	0.295154	0.698915	15	Other	FALSE	FALSE
GO:0021871	forebrain regionalization	GO_BP	pig	rnaseq	4yo	1.13203	0.295218	0.673515	10	Other	FALSE	FALSE
GO:0006289	nucleotide-excision repair	GO_BP	human	rnaseq	4yo	1.07823	0.295265	0.625148	71	Other	FALSE	FALSE
GO:0060760	positive regulation of response to cytokine stimulus	GO_BP	human	rnaseq	4yo	-1.10615	0.295269	0.625148	54	Immune_Inflammation	TRUE	FALSE
GO:0010466	negative regulation of peptidase activity	GO_BP	human	rnaseq	4yo	-1.08677	0.295282	0.625148	104	Other	FALSE	FALSE
GO:0031348	negative regulation of defense response	GO_BP	pig	rnaseq	4yo	-1.09508	0.295345	0.673515	62	Other	FALSE	FALSE
GO:0016074	sno(s)RNA metabolic process	GO_BP	human	rnaseq	4yo	1.12196	0.2954	0.625148	15	Other	FALSE	FALSE
GO:0048486	parasympathetic nervous system development	GO_BP	human	rnaseq	4yo	-1.14381	0.295416	0.625148	15	Other	FALSE	FALSE
GO:0046653	tetrahydrofolate metabolic process	GO_BP	human	rnaseq	4yo	-1.1415	0.295416	0.625148	15	Other	FALSE	FALSE
GO:0009451	RNA modification	GO_BP	human	prot_normall	4yo	-1.07591	0.295455	0.699248	93	Other	FALSE	FALSE
GO:0021884	forebrain neuron development	GO_BP	human	rnaseq	4yo	-1.11887	0.295492	0.625148	25	Other	FALSE	FALSE
GO:0043266	regulation of potassium ion transport	GO_BP	human	prot_agenorm	4yo	1.11133	0.295527	0.697051	45	Other	FALSE	FALSE
GO:0141193	nuclear receptor-mediated signaling pathway	GO_BP	human	rnaseq	4yo	1.05882	0.295597	0.625148	151	Other	FALSE	FALSE
GO:0170040	proteinogenic amino acid catabolic process	GO_BP	pig	prot_agenorm	4yo	-1.11224	0.295673	0.676263	22	Other	FALSE	FALSE
GO:0000075	cell cycle checkpoint signaling	GO_BP	pig	prot_agenorm	4yo	-1.09872	0.295673	0.676263	22	Cell_Cycle_DNA_Repair	FALSE	FALSE
GO:0042180	cellular ketone metabolic process	GO_BP	pig	prot_normall	4yo	1.12184	0.295726	0.81836	29	Other	FALSE	FALSE
GO:0006511	ubiquitin-dependent protein catabolic process	GO_BP	pig	prot_agenorm	4yo	-1.06604	0.295775	0.676263	132	Proteostasis	TRUE	FALSE
GO:0048260	positive regulation of receptor-mediated endocytosis	GO_BP	human	prot_normall	4yo	1.12278	0.295798	0.699683	31	Other	FALSE	FALSE
GO:1903978	regulation of microglial cell activation	GO_BP	human	rnaseq	4yo	-1.1422	0.295868	0.625148	18	Other	FALSE	FALSE
GO:1901203	positive regulation of extracellular matrix assembly	GO_BP	human	rnaseq	4yo	-1.12538	0.295918	0.625148	14	Other	FALSE	FALSE
GO:0060856	establishment of blood-brain barrier	GO_BP	human	rnaseq	4yo	-1.12481	0.295918	0.625148	14	Other	FALSE	FALSE
GO:0010842	retina layer formation	GO_BP	human	rnaseq	4yo	-1.12161	0.295987	0.625148	20	Other	FALSE	FALSE
GO:0042475	odontogenesis of dentin-containing tooth	GO_BP	human	prot_normall	4yo	-1.15004	0.296128	0.700083	20	Other	FALSE	FALSE
GO:0030155	regulation of cell adhesion	GO_BP	pig	rnaseq	4yo	-1.07785	0.296143	0.674846	189	Other	FALSE	FALSE
GO:0016051	carbohydrate biosynthetic process	GO_BP	pig	prot_agenorm	4yo	-1.07474	0.296203	0.676263	33	Other	FALSE	FALSE
GO:0046364	monosaccharide biosynthetic process	GO_BP	pig	prot_agenorm	4yo	-1.10896	0.296209	0.676263	17	Other	FALSE	FALSE
GO:2000045	regulation of G1/S transition of mitotic cell cycle	GO_BP	pig	prot_agenorm	4yo	-1.10857	0.296209	0.676263	17	Other	FALSE	FALSE
GO:2001223	negative regulation of neuron migration	GO_BP	human	rnaseq	4yo	-1.14251	0.296233	0.625249	10	Other	FALSE	FALSE
GO:0048644	muscle organ morphogenesis	GO_BP	human	rnaseq	4yo	-1.0923	0.296296	0.625249	62	Other	FALSE	FALSE
GO:0170038	proteinogenic amino acid biosynthetic process	GO_BP	human	rnaseq	4yo	-1.11747	0.296358	0.625249	46	Other	FALSE	FALSE
GO:0045600	positive regulation of fat cell differentiation	GO_BP	pig	rnaseq	4yo	-1.12042	0.296364	0.67486	18	Other	FALSE	FALSE
GO:0014909	smooth muscle cell migration	GO_BP	human	prot_normall	4yo	1.10616	0.296474	0.700525	38	Cell_Migration	FALSE	FALSE
GO:1903146	regulation of autophagy of mitochondrion	GO_BP	human	prot_agenorm	4yo	1.10435	0.296651	0.699308	35	Other	FALSE	FALSE
GO:0050731	positive regulation of peptidyl-tyrosine phosphorylation	GO_BP	human	rnaseq	4yo	-1.08789	0.296687	0.625716	103	Other	FALSE	FALSE
GO:0097006	regulation of plasma lipoprotein particle levels	GO_BP	pig	rnaseq	4yo	1.13156	0.296703	0.675145	14	Other	FALSE	FALSE
GO:0002286	T cell activation involved in immune response	GO_BP	pig	prot_normall	4yo	-1.1543	0.296703	0.819123	11	Other	FALSE	FALSE
GO:0050994	regulation of lipid catabolic process	GO_BP	human	rnaseq	4yo	-1.10843	0.296849	0.625831	48	Other	FALSE	FALSE
GO:0043604	amide biosynthetic process	GO_BP	human	prot_normall	4yo	1.09316	0.296923	0.701206	93	Other	FALSE	FALSE
GO:0016048	detection of temperature stimulus	GO_BP	human	rnaseq	4yo	-1.11914	0.29703	0.625984	23	Other	FALSE	FALSE
GO:0046034	ATP metabolic process	GO_BP	pig	prot_normall	4yo	1.11503	0.297078	0.819123	38	Other	FALSE	FALSE
GO:0051130	positive regulation of cellular component organization	GO_BP	pig	prot_normall	4yo	1.07492	0.297183	0.819123	182	Other	FALSE	FALSE
GO:0045922	negative regulation of fatty acid metabolic process	GO_BP	human	rnaseq	4yo	-1.11666	0.297342	0.626368	26	Other	FALSE	FALSE
GO:0060544	regulation of necroptotic process	GO_BP	human	prot_normall	4yo	1.14924	0.297391	0.701933	22	Other	FALSE	FALSE
GO:0006801	superoxide metabolic process	GO_BP	human	rnaseq	4yo	-1.09646	0.297428	0.626368	59	Cell_Death_Stress	TRUE	FALSE
GO:0043094	cellular metabolic compound salvage	GO_BP	pig	prot_normall	4yo	-1.11521	0.297872	0.819937	14	Other	FALSE	FALSE
GO:1901607	alpha-amino acid biosynthetic process	GO_BP	human	prot_agenorm	4yo	-1.0825	0.297872	0.701793	42	Other	FALSE	FALSE
GO:1902931	negative regulation of alcohol biosynthetic process	GO_BP	human	rnaseq	4yo	-1.14062	0.297945	0.627146	10	Other	FALSE	FALSE
GO:0098876	vesicle-mediated transport to the plasma membrane	GO_BP	human	rnaseq	4yo	1.05979	0.298013	0.627146	144	Other	FALSE	FALSE
GO:0021954	central nervous system neuron development	GO_BP	human	prot_agenorm	4yo	1.09655	0.298165	0.702088	55	Neuronal_Development	TRUE	FALSE
GO:0070372	regulation of ERK1 and ERK2 cascade	GO_BP	pig	prot_agenorm	4yo	-1.0934	0.298201	0.677035	40	Signal_Transduction	FALSE	FALSE
GO:0048814	regulation of dendrite morphogenesis	GO_BP	pig	prot_agenorm	4yo	1.14417	0.298246	0.677035	12	Other	FALSE	FALSE
GO:0045859	regulation of protein kinase activity	GO_BP	human	prot_agenorm	4yo	-1.05834	0.298387	0.702215	187	Signal_Transduction	FALSE	FALSE
GO:0097300	programmed necrotic cell death	GO_BP	human	prot_normall	4yo	1.10296	0.298413	0.703339	37	Other	FALSE	FALSE
GO:0016053	organic acid biosynthetic process	GO_BP	pig	prot_agenorm	4yo	-1.0702	0.298507	0.677035	69	Other	FALSE	FALSE
GO:0031630	regulation of synaptic vesicle fusion to presynaptic active zone membrane	GO_BP	human	rnaseq	4yo	1.10174	0.298507	0.627704	19	Synaptic_Structure	TRUE	FALSE
GO:1901632	regulation of synaptic vesicle membrane organization	GO_BP	human	rnaseq	4yo	1.10174	0.298507	0.627704	19	Cytoskeleton_Transport	FALSE	FALSE
GO:0006486	protein glycosylation	GO_BP	pig	prot_agenorm	4yo	1.11048	0.298532	0.677035	38	Other	FALSE	FALSE
GO:0043413	macromolecule glycosylation	GO_BP	pig	prot_agenorm	4yo	1.11048	0.298532	0.677035	38	Other	FALSE	FALSE
GO:0051289	protein homotetramerization	GO_BP	human	prot_agenorm	4yo	1.10419	0.298555	0.702217	36	Other	FALSE	FALSE
GO:0006368	transcription elongation by RNA polymerase II	GO_BP	pig	prot_normall	4yo	-1.12285	0.298578	0.819953	16	Other	FALSE	FALSE
GO:0090130	tissue migration	GO_BP	pig	prot_agenorm	4yo	1.12035	0.298611	0.677035	16	Other	FALSE	FALSE
GO:0034612	response to tumor necrosis factor	GO_BP	human	rnaseq	4yo	-1.0692	0.298611	0.627704	187	Cancer_Pathways	FALSE	FALSE
GO:0016485	protein processing	GO_BP	human	prot_normall	4yo	1.07758	0.298643	0.703339	113	Other	FALSE	FALSE
GO:0006094	gluconeogenesis	GO_BP	human	prot_normall	4yo	1.09786	0.29868	0.703339	44	Other	FALSE	FALSE
GO:0050920	regulation of chemotaxis	GO_BP	pig	rnaseq	4yo	-1.08312	0.298701	0.677083	56	Other	FALSE	FALSE
GO:1902652	secondary alcohol metabolic process	GO_BP	pig	prot_normall	4yo	1.11258	0.298701	0.819953	38	Other	FALSE	FALSE
GO:0044784	metaphase/anaphase transition of cell cycle	GO_BP	human	rnaseq	4yo	-1.09817	0.298762	0.627704	88	Cell_Cycle_DNA_Repair	FALSE	FALSE
GO:0098742	cell-cell adhesion via plasma-membrane adhesion molecules	GO_BP	human	prot_normall	4yo	1.07223	0.298799	0.703339	118	Cell_Junctions	FALSE	FALSE
GO:0050954	sensory perception of mechanical stimulus	GO_BP	human	prot_normall	4yo	1.10257	0.298905	0.703339	73	Sensory_Perception	FALSE	FALSE
GO:0014046	dopamine secretion	GO_BP	human	prot_normall	4yo	1.14896	0.298951	0.703339	21	Other	FALSE	FALSE
GO:0070365	hepatocyte differentiation	GO_BP	human	rnaseq	4yo	-1.11391	0.298986	0.627704	13	Other	FALSE	FALSE
GO:0007127	meiosis I	GO_BP	human	prot_agenorm	4yo	-1.12062	0.298995	0.702362	14	Other	FALSE	FALSE
GO:0061982	meiosis I cell cycle process	GO_BP	human	prot_agenorm	4yo	-1.12062	0.298995	0.702362	14	Cell_Cycle_DNA_Repair	FALSE	FALSE
GO:0006486	protein glycosylation	GO_BP	pig	rnaseq	4yo	1.08425	0.299094	0.677083	93	Other	FALSE	FALSE
GO:0043413	macromolecule glycosylation	GO_BP	pig	rnaseq	4yo	1.08425	0.299094	0.677083	93	Other	FALSE	FALSE
GO:0043542	endothelial cell migration	GO_BP	human	prot_agenorm	4yo	1.08619	0.29912	0.702362	107	Other	FALSE	FALSE
GO:2000781	positive regulation of double-strand break repair	GO_BP	pig	rnaseq	4yo	1.10686	0.299127	0.677083	16	Other	FALSE	FALSE
GO:0035720	intraciliary anterograde transport	GO_BP	human	rnaseq	4yo	-1.13437	0.299174	0.627704	18	Other	FALSE	FALSE
GO:0140895	cell surface toll-like receptor signaling pathway	GO_BP	human	rnaseq	4yo	-1.09714	0.299213	0.627704	58	Other	FALSE	FALSE
GO:0010469	regulation of signaling receptor activity	GO_BP	human	rnaseq	4yo	-1.09291	0.299225	0.627704	74	Other	FALSE	FALSE
GO:0006865	amino acid transport	GO_BP	human	prot_normall	4yo	1.08978	0.299225	0.703471	86	Other	FALSE	FALSE
GO:0090023	positive regulation of neutrophil chemotaxis	GO_BP	human	rnaseq	4yo	1.11408	0.299252	0.627704	22	Other	FALSE	FALSE
GO:0007169	cell surface receptor protein tyrosine kinase signaling pathway	GO_BP	human	prot_normall	4yo	1.0684	0.299329	0.703471	328	Other	FALSE	FALSE
GO:0031468	nuclear membrane reassembly	GO_BP	pig	rnaseq	4yo	1.12722	0.299376	0.677083	10	Other	FALSE	FALSE
GO:0010043	response to zinc ion	GO_BP	pig	rnaseq	4yo	-1.13648	0.299424	0.677083	10	Other	FALSE	FALSE
GO:0009260	ribonucleotide biosynthetic process	GO_BP	pig	rnaseq	4yo	1.07045	0.299479	0.677083	48	Other	FALSE	FALSE
GO:0034314	Arp2/3 complex-mediated actin nucleation	GO_BP	human	prot_agenorm	4yo	-1.10492	0.299479	0.702459	33	Other	FALSE	FALSE
GO:0030335	positive regulation of cell migration	GO_BP	human	prot_agenorm	4yo	-1.05398	0.299559	0.702459	246	Cell_Migration	FALSE	FALSE
GO:1903170	negative regulation of calcium ion transmembrane transport	GO_BP	human	rnaseq	4yo	1.0909	0.299742	0.628504	40	Other	FALSE	FALSE
GO:0016237	microautophagy	GO_BP	pig	prot_normall	4yo	1.17186	0.299824	0.819953	10	Other	FALSE	FALSE
GO:1903169	regulation of calcium ion transmembrane transport	GO_BP	pig	prot_normall	4yo	1.14072	0.299827	0.819953	13	Other	FALSE	FALSE
GO:0141091	transforming growth factor beta receptor superfamily signaling pathway	GO_BP	pig	rnaseq	4yo	-1.10436	0.299852	0.677083	95	Other	FALSE	FALSE
GO:0032940	secretion by cell	GO_BP	pig	rnaseq	4yo	-1.06418	0.299866	0.677083	227	Other	FALSE	FALSE
GO:0006023	aminoglycan biosynthetic process	GO_BP	pig	rnaseq	4yo	-1.11949	0.3	0.677083	23	Other	FALSE	FALSE
GO:0007417	central nervous system development	GO_BP	pig	prot_normall	4yo	-1.06659	0.3	0.819953	117	Other	FALSE	FALSE
GO:0002637	regulation of immunoglobulin production	GO_BP	human	rnaseq	4yo	-1.08898	0.3	0.628592	65	Immune_Inflammation	TRUE	FALSE
GO:0009615	response to virus	GO_BP	human	rnaseq	4yo	1.04736	0.3	0.628592	314	Infectious_Disease	FALSE	FALSE
GO:0060337	type I interferon-mediated signaling pathway	GO_BP	human	prot_agenorm	4yo	-1.10872	0.3	0.702459	31	Other	FALSE	FALSE
GO:0071357	cellular response to type I interferon	GO_BP	human	prot_agenorm	4yo	-1.10872	0.3	0.702459	31	Other	FALSE	FALSE
GO:0046394	carboxylic acid biosynthetic process	GO_BP	human	prot_agenorm	4yo	-1.0618	0.3	0.702459	154	Other	FALSE	FALSE
GO:1903432	regulation of TORC1 signaling	GO_BP	pig	prot_normall	4yo	-1.10792	0.300242	0.819953	24	Other	FALSE	FALSE
GO:0071214	cellular response to abiotic stimulus	GO_BP	pig	rnaseq	4yo	-1.09457	0.30031	0.677083	78	Other	FALSE	FALSE
GO:0104004	cellular response to environmental stimulus	GO_BP	pig	rnaseq	4yo	-1.09457	0.30031	0.677083	78	Other	FALSE	FALSE
GO:0046320	regulation of fatty acid oxidation	GO_BP	human	prot_agenorm	4yo	1.14107	0.300336	0.702791	16	Other	FALSE	FALSE
GO:0061178	regulation of insulin secretion involved in cellular response to glucose stimulus	GO_BP	human	prot_agenorm	4yo	1.11815	0.300477	0.702791	25	Metabolism_Other	FALSE	FALSE
GO:0071277	cellular response to calcium ion	GO_BP	human	prot_normall	4yo	-1.08317	0.300505	0.70514	44	Other	FALSE	FALSE
GO:0009755	hormone-mediated signaling pathway	GO_BP	pig	prot_agenorm	4yo	1.10391	0.300509	0.680555	24	Other	FALSE	FALSE
GO:0045664	regulation of neuron differentiation	GO_BP	human	prot_normall	4yo	-1.09168	0.300546	0.70514	74	Neuronal_Development	TRUE	FALSE
GO:0032633	interleukin-4 production	GO_BP	pig	rnaseq	4yo	-1.12807	0.300567	0.677083	11	Other	FALSE	FALSE
GO:0032673	regulation of interleukin-4 production	GO_BP	pig	rnaseq	4yo	-1.12807	0.300567	0.677083	11	Other	FALSE	FALSE
GO:0006352	DNA-templated transcription initiation	GO_BP	human	rnaseq	4yo	1.06205	0.300676	0.629558	170	Other	FALSE	FALSE
GO:0090279	regulation of calcium ion import	GO_BP	human	prot_normall	4yo	-1.12428	0.300683	0.70514	17	Other	FALSE	FALSE
GO:0043537	negative regulation of blood vessel endothelial cell migration	GO_BP	human	prot_normall	4yo	-1.12328	0.300683	0.70514	17	Other	FALSE	FALSE
GO:0090257	regulation of muscle system process	GO_BP	human	prot_agenorm	4yo	1.0866	0.30073	0.70299	103	Cardiovascular_Muscle	FALSE	FALSE
GO:0006418	tRNA aminoacylation for protein translation	GO_BP	pig	rnaseq	4yo	1.11604	0.300885	0.677314	18	Other	FALSE	FALSE
GO:0006858	extracellular transport	GO_BP	human	prot_normall	4yo	-1.15548	0.300885	0.705234	10	Other	FALSE	FALSE
GO:0060538	skeletal muscle organ development	GO_BP	pig	prot_agenorm	4yo	-1.12862	0.300926	0.680715	12	Other	FALSE	FALSE
GO:0036507	protein demannosylation	GO_BP	human	rnaseq	4yo	1.10384	0.300971	0.629558	16	Other	FALSE	FALSE
GO:0036508	protein alpha-1,2-demannosylation	GO_BP	human	rnaseq	4yo	1.10384	0.300971	0.629558	16	Other	FALSE	FALSE
GO:0007413	axonal fasciculation	GO_BP	human	rnaseq	4yo	-1.11995	0.301003	0.629558	20	Neuronal_Development	TRUE	FALSE
GO:0106030	neuron projection fasciculation	GO_BP	human	rnaseq	4yo	-1.11995	0.301003	0.629558	20	Other	FALSE	FALSE
GO:0022407	regulation of cell-cell adhesion	GO_BP	pig	rnaseq	4yo	-1.08517	0.301153	0.677368	118	Cell_Junctions	FALSE	FALSE
GO:0021549	cerebellum development	GO_BP	human	rnaseq	4yo	-1.07926	0.301242	0.629831	95	Other	FALSE	FALSE
GO:0000271	polysaccharide biosynthetic process	GO_BP	human	prot_normall	4yo	1.10892	0.301325	0.705741	32	Other	FALSE	FALSE
GO:0019226	transmission of nerve impulse	GO_BP	pig	rnaseq	4yo	1.12584	0.301339	0.677368	19	Other	FALSE	FALSE
GO:1901568	fatty acid derivative metabolic process	GO_BP	human	prot_agenorm	4yo	1.09833	0.301435	0.704246	35	Other	FALSE	FALSE
GO:0032480	negative regulation of type I interferon production	GO_BP	human	rnaseq	4yo	1.07962	0.301546	0.630147	38	Immune_Inflammation	TRUE	FALSE
GO:0007158	neuron cell-cell adhesion	GO_BP	human	prot_normall	4yo	1.13819	0.301645	0.705741	11	Cell_Junctions	FALSE	FALSE
GO:0044272	sulfur compound biosynthetic process	GO_BP	human	prot_normall	4yo	1.08384	0.301711	0.705741	88	Other	FALSE	FALSE
GO:0051384	response to glucocorticoid	GO_BP	human	prot_normall	4yo	1.09465	0.301794	0.705741	52	Other	FALSE	FALSE
GO:0097035	regulation of membrane lipid distribution	GO_BP	human	prot_agenorm	4yo	-1.11786	0.301837	0.704792	28	Other	FALSE	FALSE
GO:0071621	granulocyte chemotaxis	GO_BP	human	rnaseq	4yo	-1.09433	0.301858	0.630147	81	Cell_Migration	FALSE	FALSE
GO:0018209	peptidyl-serine modification	GO_BP	pig	prot_agenorm	4yo	1.12285	0.301887	0.682105	18	Other	FALSE	FALSE
GO:1903514	release of sequestered calcium ion into cytosol by endoplasmic reticulum	GO_BP	human	prot_normall	4yo	1.13081	0.301954	0.705741	20	Ion_Channel_Calcium	TRUE	FALSE
GO:0099003	vesicle-mediated transport in synapse	GO_BP	human	rnaseq	4yo	1.04594	0.301961	0.630147	233	Synaptic_Transmission	TRUE	FALSE
GO:0015919	peroxisomal membrane transport	GO_BP	human	rnaseq	4yo	1.12125	0.30198	0.630147	20	Other	FALSE	FALSE
GO:0043574	peroxisomal transport	GO_BP	human	rnaseq	4yo	1.12125	0.30198	0.630147	20	Other	FALSE	FALSE
GO:1903241	U2-type prespliceosome assembly	GO_BP	human	prot_agenorm	4yo	-1.13231	0.30203	0.70485	19	Other	FALSE	FALSE
GO:0098771	inorganic ion homeostasis	GO_BP	human	prot_normall	4yo	1.06559	0.302069	0.705741	257	Other	FALSE	FALSE
GO:0061756	leukocyte adhesion to vascular endothelial cell	GO_BP	human	rnaseq	4yo	-1.11445	0.3021	0.630147	39	Immune_Inflammation	TRUE	FALSE
GO:0051043	regulation of membrane protein ectodomain proteolysis	GO_BP	human	rnaseq	4yo	-1.11424	0.30217	0.630147	25	Proteostasis	TRUE	FALSE
GO:0060544	regulation of necroptotic process	GO_BP	human	rnaseq	4yo	-1.10066	0.302326	0.630147	29	Other	FALSE	FALSE
GO:0048729	tissue morphogenesis	GO_BP	pig	prot_normall	4yo	-1.08588	0.302387	0.824196	59	Other	FALSE	FALSE
GO:2000316	regulation of T-helper 17 type immune response	GO_BP	human	prot_normall	4yo	-1.12328	0.302428	0.705872	12	Other	FALSE	FALSE
GO:1904152	regulation of retrograde protein transport, ER to cytosol	GO_BP	human	rnaseq	4yo	1.13489	0.302439	0.630147	13	Other	FALSE	FALSE
GO:1902473	regulation of protein localization to synapse	GO_BP	human	prot_normall	4yo	1.1483	0.302448	0.705872	21	Other	FALSE	FALSE
GO:0090280	positive regulation of calcium ion import	GO_BP	human	rnaseq	4yo	-1.13311	0.302479	0.630147	18	Other	FALSE	FALSE
GO:0030193	regulation of blood coagulation	GO_BP	pig	rnaseq	4yo	-1.13727	0.302583	0.67955	15	Other	FALSE	FALSE
GO:0016188	synaptic vesicle maturation	GO_BP	human	prot_agenorm	4yo	1.11363	0.302632	0.705611	20	Other	FALSE	FALSE
GO:0035633	maintenance of blood-brain barrier	GO_BP	human	prot_normall	4yo	1.11528	0.302817	0.706358	25	Other	FALSE	FALSE
GO:1990748	cellular detoxification	GO_BP	human	prot_agenorm	4yo	-1.06124	0.302857	0.705611	56	Other	FALSE	FALSE
GO:0009201	ribonucleoside triphosphate biosynthetic process	GO_BP	pig	prot_normall	4yo	1.12354	0.302926	0.824196	19	Other	FALSE	FALSE
GO:0009299	mRNA transcription	GO_BP	human	prot_agenorm	4yo	-1.10808	0.302956	0.705611	16	Other	FALSE	FALSE
GO:0007041	lysosomal transport	GO_BP	pig	rnaseq	4yo	1.1145	0.30303	0.67955	41	Other	FALSE	FALSE
GO:0071479	cellular response to ionizing radiation	GO_BP	human	rnaseq	4yo	1.08703	0.30303	0.63105	68	Other	FALSE	FALSE
GO:2000377	regulation of reactive oxygen species metabolic process	GO_BP	human	prot_normall	4yo	-1.06636	0.30303	0.706479	79	Other	FALSE	FALSE
GO:1902992	negative regulation of amyloid precursor protein catabolic process	GO_BP	human	prot_agenorm	4yo	1.13651	0.30303	0.705611	13	Other	FALSE	FALSE
GO:0031670	cellular response to nutrient	GO_BP	pig	rnaseq	4yo	-1.14056	0.303085	0.67955	13	Other	FALSE	FALSE
GO:0045778	positive regulation of ossification	GO_BP	human	rnaseq	4yo	-1.10512	0.30313	0.63105	50	Other	FALSE	FALSE
GO:1902176	negative regulation of oxidative stress-induced intrinsic apoptotic signaling pathway	GO_BP	pig	rnaseq	4yo	-1.12705	0.303263	0.67955	10	Other	FALSE	FALSE
GO:0000077	DNA damage checkpoint signaling	GO_BP	human	prot_normall	4yo	-1.0726	0.303342	0.70652	53	Cell_Cycle_DNA_Repair	FALSE	FALSE
GO:0051897	positive regulation of phosphatidylinositol 3-kinase/protein kinase B signal transduction	GO_BP	human	prot_normall	4yo	-1.07803	0.303371	0.70652	90	Signal_Transduction	FALSE	FALSE
GO:0043270	positive regulation of monoatomic ion transport	GO_BP	pig	rnaseq	4yo	-1.11178	0.30339	0.67955	34	Other	FALSE	FALSE
GO:1903317	regulation of protein maturation	GO_BP	human	rnaseq	4yo	-1.09521	0.303426	0.631439	54	Other	FALSE	FALSE
GO:0062009	secondary palate development	GO_BP	human	rnaseq	4yo	-1.11437	0.30363	0.631533	23	Other	FALSE	FALSE
GO:0009141	nucleoside triphosphate metabolic process	GO_BP	pig	prot_normall	4yo	1.09367	0.303657	0.824196	57	Other	FALSE	FALSE
GO:0043270	positive regulation of monoatomic ion transport	GO_BP	human	prot_agenorm	4yo	1.08177	0.303759	0.706387	92	Ion_Channel_Calcium	TRUE	FALSE
GO:0010042	response to manganese ion	GO_BP	human	prot_normall	4yo	-1.11903	0.303769	0.707072	14	Other	FALSE	FALSE
GO:0097553	calcium ion transmembrane import into cytosol	GO_BP	human	rnaseq	4yo	-1.07508	0.303779	0.631533	155	Ion_Channel_Calcium	TRUE	FALSE
GO:0033157	regulation of intracellular protein transport	GO_BP	human	rnaseq	4yo	1.06952	0.303797	0.631533	136	Other	FALSE	FALSE
GO:0035295	tube development	GO_BP	pig	prot_normall	4yo	1.07606	0.303951	0.824196	119	Other	FALSE	FALSE
GO:0030812	negative regulation of nucleotide catabolic process	GO_BP	human	prot_agenorm	4yo	-1.11311	0.304038	0.706387	10	Other	FALSE	FALSE
GO:0033122	negative regulation of purine nucleotide catabolic process	GO_BP	human	prot_agenorm	4yo	-1.11311	0.304038	0.706387	10	Other	FALSE	FALSE
GO:0045820	negative regulation of glycolytic process	GO_BP	human	prot_agenorm	4yo	-1.11311	0.304038	0.706387	10	Other	FALSE	FALSE
GO:0086091	regulation of heart rate by cardiac conduction	GO_BP	pig	rnaseq	4yo	1.13411	0.304158	0.679652	12	Cardiovascular_Muscle	FALSE	FALSE
GO:0050714	positive regulation of protein secretion	GO_BP	human	prot_normall	4yo	1.09266	0.304279	0.707602	76	Proteostasis	TRUE	FALSE
GO:0071466	cellular response to xenobiotic stimulus	GO_BP	human	prot_agenorm	4yo	-1.08037	0.304348	0.70669	67	Other	FALSE	FALSE
GO:0002705	positive regulation of leukocyte mediated immunity	GO_BP	human	rnaseq	4yo	-1.07632	0.304414	0.632309	104	Immune_Inflammation	TRUE	FALSE
GO:0010874	regulation of cholesterol efflux	GO_BP	human	prot_normall	4yo	1.12818	0.304425	0.707602	18	Metabolism_Other	FALSE	FALSE
GO:0033137	negative regulation of peptidyl-serine phosphorylation	GO_BP	pig	rnaseq	4yo	1.13853	0.30444	0.679652	11	Other	FALSE	FALSE
GO:0000910	cytokinesis	GO_BP	pig	rnaseq	4yo	1.07805	0.304462	0.679652	60	Other	FALSE	FALSE
GO:0072359	circulatory system development	GO_BP	pig	prot_agenorm	4yo	1.08519	0.304473	0.685126	111	Other	FALSE	FALSE
GO:0046488	phosphatidylinositol metabolic process	GO_BP	human	prot_normall	4yo	1.07963	0.304482	0.707602	100	Other	FALSE	FALSE
GO:0035295	tube development	GO_BP	human	prot_agenorm	4yo	1.06333	0.304556	0.70669	402	Other	FALSE	FALSE
GO:0000226	microtubule cytoskeleton organization	GO_BP	pig	rnaseq	4yo	-1.06787	0.304582	0.679652	216	Other	FALSE	FALSE
GO:0010976	positive regulation of neuron projection development	GO_BP	pig	prot_normall	4yo	1.12144	0.304647	0.824196	19	Other	FALSE	FALSE
GO:0061515	myeloid cell development	GO_BP	pig	prot_normall	4yo	1.12128	0.304647	0.824196	19	Other	FALSE	FALSE
GO:0086091	regulation of heart rate by cardiac conduction	GO_BP	human	prot_normall	4yo	-1.14507	0.304651	0.707619	21	Other	FALSE	FALSE
GO:0000041	transition metal ion transport	GO_BP	human	prot_agenorm	4yo	1.10382	0.3047	0.70669	44	Other	FALSE	FALSE
GO:1902337	regulation of apoptotic process involved in morphogenesis	GO_BP	human	rnaseq	4yo	-1.13495	0.304795	0.632309	10	Other	FALSE	FALSE
GO:1904748	regulation of apoptotic process involved in development	GO_BP	human	rnaseq	4yo	-1.13495	0.304795	0.632309	10	Other	FALSE	FALSE
GO:0090316	positive regulation of intracellular protein transport	GO_BP	human	prot_agenorm	4yo	-1.06884	0.304843	0.70669	53	Other	FALSE	FALSE
GO:0008286	insulin receptor signaling pathway	GO_BP	pig	prot_agenorm	4yo	-1.1131	0.304878	0.685126	23	Other	FALSE	FALSE
GO:0170035	L-amino acid catabolic process	GO_BP	pig	prot_agenorm	4yo	-1.11124	0.304878	0.685126	23	Other	FALSE	FALSE
GO:0033993	response to lipid	GO_BP	pig	prot_agenorm	4yo	-1.07488	0.304878	0.685126	66	Other	FALSE	FALSE
GO:0009896	positive regulation of catabolic process	GO_BP	human	rnaseq	4yo	1.02466	0.304878	0.632309	488	Other	FALSE	FALSE
GO:0030518	nuclear receptor-mediated steroid hormone signaling pathway	GO_BP	pig	prot_normall	4yo	-1.10701	0.304965	0.824196	14	Other	FALSE	FALSE
GO:0043401	steroid hormone receptor signaling pathway	GO_BP	pig	prot_normall	4yo	-1.10701	0.304965	0.824196	14	Other	FALSE	FALSE
GO:0006720	isoprenoid metabolic process	GO_BP	pig	prot_agenorm	4yo	1.12913	0.304965	0.685126	13	Other	FALSE	FALSE
GO:0070227	lymphocyte apoptotic process	GO_BP	human	prot_agenorm	4yo	-1.09411	0.30504	0.706754	32	Cell_Death_Stress	TRUE	FALSE
GO:0002566	somatic diversification of immune receptors via somatic mutation	GO_BP	human	rnaseq	4yo	-1.13875	0.305085	0.632309	12	Other	FALSE	FALSE
GO:0015808	L-alanine transport	GO_BP	human	rnaseq	4yo	-1.1333	0.305085	0.632309	11	Other	FALSE	FALSE
GO:0015669	gas transport	GO_BP	human	rnaseq	4yo	-1.13307	0.305085	0.632309	11	Other	FALSE	FALSE
GO:1901992	positive regulation of mitotic cell cycle phase transition	GO_BP	human	rnaseq	4yo	-1.09651	0.305215	0.632309	84	Other	FALSE	FALSE
GO:2001243	negative regulation of intrinsic apoptotic signaling pathway	GO_BP	human	rnaseq	4yo	-1.0868	0.305215	0.632309	92	Other	FALSE	FALSE
GO:0048738	cardiac muscle tissue development	GO_BP	human	prot_agenorm	4yo	-1.07187	0.305233	0.70681	80	Other	FALSE	FALSE
GO:0043368	positive T cell selection	GO_BP	pig	rnaseq	4yo	-1.12998	0.305302	0.679652	14	Immune_Inflammation	TRUE	FALSE
GO:0043410	positive regulation of MAPK cascade	GO_BP	pig	rnaseq	4yo	-1.08792	0.305355	0.679652	121	Other	FALSE	FALSE
GO:0010955	negative regulation of protein processing	GO_BP	human	rnaseq	4yo	-1.11478	0.305369	0.632309	21	Other	FALSE	FALSE
GO:1903318	negative regulation of protein maturation	GO_BP	human	rnaseq	4yo	-1.11478	0.305369	0.632309	21	Other	FALSE	FALSE
GO:0042742	defense response to bacterium	GO_BP	human	prot_normall	4yo	-1.089	0.305405	0.708994	75	Other	FALSE	FALSE
GO:0006525	arginine metabolic process	GO_BP	pig	rnaseq	4yo	1.12563	0.305613	0.679652	10	Other	FALSE	FALSE
GO:0051208	sequestering of calcium ion	GO_BP	human	prot_normall	4yo	1.09993	0.305643	0.709154	67	Other	FALSE	FALSE
GO:0010594	regulation of endothelial cell migration	GO_BP	pig	prot_normall	4yo	1.12103	0.305654	0.824746	17	Other	FALSE	FALSE
GO:0030832	regulation of actin filament length	GO_BP	human	rnaseq	4yo	-1.07558	0.305677	0.632577	134	Other	FALSE	FALSE
GO:0019637	organophosphate metabolic process	GO_BP	pig	rnaseq	4yo	1.05411	0.305699	0.679652	370	Other	FALSE	FALSE
GO:1990403	embryonic brain development	GO_BP	human	rnaseq	4yo	-1.10915	0.305743	0.632577	13	Other	FALSE	FALSE
GO:1903826	L-arginine transmembrane transport	GO_BP	human	rnaseq	4yo	1.15692	0.305825	0.632577	11	Other	FALSE	FALSE
GO:0170038	proteinogenic amino acid biosynthetic process	GO_BP	human	prot_agenorm	4yo	-1.08767	0.305851	0.707169	38	Other	FALSE	FALSE
GO:0003012	muscle system process	GO_BP	pig	prot_normall	4yo	1.1101	0.305994	0.824746	45	Cardiovascular_Muscle	FALSE	FALSE
GO:0051900	regulation of mitochondrial depolarization	GO_BP	human	prot_normall	4yo	1.12505	0.306011	0.709154	12	Other	FALSE	FALSE
GO:0045932	negative regulation of muscle contraction	GO_BP	human	prot_agenorm	4yo	-1.10693	0.306024	0.707169	11	Other	FALSE	FALSE
GO:0098815	modulation of excitatory postsynaptic potential	GO_BP	human	rnaseq	4yo	-1.10966	0.306056	0.632652	42	Other	FALSE	FALSE
GO:1903146	regulation of autophagy of mitochondrion	GO_BP	human	prot_normall	4yo	1.1056	0.30609	0.709154	36	Other	FALSE	FALSE
GO:0045956	positive regulation of calcium ion-dependent exocytosis	GO_BP	human	rnaseq	4yo	-1.11947	0.306122	0.632652	14	Cytoskeleton_Transport	FALSE	FALSE
GO:0071230	cellular response to amino acid stimulus	GO_BP	human	prot_normall	4yo	-1.07727	0.306122	0.709154	56	Other	FALSE	FALSE
GO:0060999	positive regulation of dendritic spine development	GO_BP	human	rnaseq	4yo	-1.11315	0.306189	0.632652	37	Synaptic_Structure	TRUE	FALSE
GO:0046475	glycerophospholipid catabolic process	GO_BP	human	prot_agenorm	4yo	1.12596	0.306291	0.707169	18	Metabolism_Other	FALSE	FALSE
GO:0070741	response to interleukin-6	GO_BP	human	rnaseq	4yo	-1.08911	0.306321	0.6327	31	Other	FALSE	FALSE
GO:0001649	osteoblast differentiation	GO_BP	human	prot_agenorm	4yo	-1.06639	0.306358	0.707169	81	Other	FALSE	FALSE
GO:0016079	synaptic vesicle exocytosis	GO_BP	pig	rnaseq	4yo	-1.09558	0.306397	0.679652	31	Other	FALSE	FALSE
GO:0014033	neural crest cell differentiation	GO_BP	pig	rnaseq	4yo	-1.09414	0.306397	0.679652	31	Other	FALSE	FALSE
GO:0008631	intrinsic apoptotic signaling pathway in response to oxidative stress	GO_BP	human	prot_normall	4yo	-1.0869	0.306452	0.709541	39	Other	FALSE	FALSE
GO:0170034	L-amino acid biosynthetic process	GO_BP	human	prot_agenorm	4yo	-1.0863	0.306494	0.707169	39	Other	FALSE	FALSE
GO:0051262	protein tetramerization	GO_BP	human	prot_agenorm	4yo	1.08303	0.306502	0.707169	57	Other	FALSE	FALSE
GO:0032881	regulation of polysaccharide metabolic process	GO_BP	pig	rnaseq	4yo	1.13566	0.306554	0.679652	11	Other	FALSE	FALSE
GO:0051279	regulation of release of sequestered calcium ion into cytosol	GO_BP	human	rnaseq	4yo	-1.08365	0.306557	0.632963	65	Other	FALSE	FALSE
GO:0070198	protein localization to chromosome, telomeric region	GO_BP	human	prot_agenorm	4yo	-1.11117	0.306569	0.707169	12	Other	FALSE	FALSE
GO:0008585	female gonad development	GO_BP	pig	rnaseq	4yo	1.10624	0.306604	0.679652	27	Other	FALSE	FALSE
GO:0046545	development of primary female sexual characteristics	GO_BP	pig	rnaseq	4yo	1.10624	0.306604	0.679652	27	Other	FALSE	FALSE
GO:0006493	protein O-linked glycosylation	GO_BP	pig	rnaseq	4yo	1.10584	0.306604	0.679652	27	Other	FALSE	FALSE
GO:0070935	3'-UTR-mediated mRNA stabilization	GO_BP	human	rnaseq	4yo	-1.12325	0.306667	0.632963	19	Other	FALSE	FALSE
GO:0048247	lymphocyte chemotaxis	GO_BP	human	prot_normall	4yo	-1.12149	0.306843	0.709766	12	Immune_Inflammation	TRUE	FALSE
GO:0050851	antigen receptor-mediated signaling pathway	GO_BP	pig	rnaseq	4yo	-1.1138	0.306931	0.679652	41	Immune_Inflammation	TRUE	FALSE
GO:0043567	regulation of insulin-like growth factor receptor signaling pathway	GO_BP	human	rnaseq	4yo	1.11435	0.306931	0.633283	20	Other	FALSE	FALSE
GO:0072666	establishment of protein localization to vacuole	GO_BP	human	rnaseq	4yo	1.0792	0.307087	0.633332	62	Other	FALSE	FALSE
GO:0034763	negative regulation of transmembrane transport	GO_BP	human	prot_agenorm	4yo	1.08467	0.307099	0.708	59	Other	FALSE	FALSE
GO:0030261	chromosome condensation	GO_BP	pig	rnaseq	4yo	-1.12216	0.307102	0.679652	10	Other	FALSE	FALSE
GO:0009152	purine ribonucleotide biosynthetic process	GO_BP	pig	rnaseq	4yo	1.09973	0.307107	0.679652	43	Other	FALSE	FALSE
GO:0046822	regulation of nucleocytoplasmic transport	GO_BP	human	prot_normall	4yo	-1.07382	0.307263	0.709766	72	Other	FALSE	FALSE
GO:0035315	hair cell differentiation	GO_BP	human	rnaseq	4yo	-1.11709	0.307317	0.633332	40	Other	FALSE	FALSE
GO:1905897	regulation of response to endoplasmic reticulum stress	GO_BP	pig	prot_normall	4yo	1.13315	0.307427	0.824746	14	Other	FALSE	FALSE
GO:0052547	regulation of peptidase activity	GO_BP	human	prot_normall	4yo	-1.04686	0.307443	0.709766	140	Other	FALSE	FALSE
GO:0045597	positive regulation of cell differentiation	GO_BP	pig	prot_normall	4yo	-1.07217	0.307471	0.824746	84	Other	FALSE	FALSE
GO:0055082	intracellular chemical homeostasis	GO_BP	human	prot_normall	4yo	1.06194	0.307494	0.709766	371	Other	FALSE	FALSE
GO:0006110	regulation of glycolytic process	GO_BP	human	rnaseq	4yo	1.07585	0.3075	0.633332	53	Other	FALSE	FALSE
GO:0030811	regulation of nucleotide catabolic process	GO_BP	human	rnaseq	4yo	1.07585	0.3075	0.633332	53	Other	FALSE	FALSE
GO:0033121	regulation of purine nucleotide catabolic process	GO_BP	human	rnaseq	4yo	1.07585	0.3075	0.633332	53	Other	FALSE	FALSE
GO:0006270	DNA replication initiation	GO_BP	human	prot_normall	4yo	-1.15128	0.307522	0.709766	10	Other	FALSE	FALSE
GO:0007398	ectoderm development	GO_BP	human	prot_normall	4yo	-1.15114	0.307522	0.709766	10	Other	FALSE	FALSE
GO:0032435	negative regulation of proteasomal ubiquitin-dependent protein catabolic process	GO_BP	pig	rnaseq	4yo	1.11789	0.307692	0.680469	10	Other	FALSE	FALSE
GO:0048762	mesenchymal cell differentiation	GO_BP	pig	prot_agenorm	4yo	-1.12241	0.307692	0.68851	26	Other	FALSE	FALSE
GO:0006997	nucleus organization	GO_BP	pig	prot_agenorm	4yo	-1.10672	0.307692	0.68851	27	Transcription_Chromatin	TRUE	FALSE
GO:0050793	regulation of developmental process	GO_BP	pig	prot_agenorm	4yo	-1.05663	0.307692	0.68851	254	Other	FALSE	FALSE
GO:0043112	receptor metabolic process	GO_BP	pig	prot_agenorm	4yo	-1.12259	0.30787	0.68851	12	Other	FALSE	FALSE
GO:1903672	positive regulation of sprouting angiogenesis	GO_BP	human	rnaseq	4yo	1.12748	0.307882	0.633894	21	Other	FALSE	FALSE
GO:0000470	maturation of LSU-rRNA	GO_BP	human	prot_agenorm	4yo	1.1386	0.307947	0.709565	14	Other	FALSE	FALSE
GO:0051058	negative regulation of small GTPase mediated signal transduction	GO_BP	pig	prot_normall	4yo	-1.14292	0.308046	0.824746	10	Other	FALSE	FALSE
GO:0045793	positive regulation of cell size	GO_BP	human	rnaseq	4yo	1.156	0.308252	0.634432	11	Other	FALSE	FALSE
GO:0001894	tissue homeostasis	GO_BP	human	prot_normall	4yo	-1.0649	0.308383	0.711004	107	Other	FALSE	FALSE
GO:0060249	anatomical structure homeostasis	GO_BP	human	prot_normall	4yo	-1.0649	0.308383	0.711004	107	Other	FALSE	FALSE
GO:0071340	skeletal muscle acetylcholine-gated channel clustering	GO_BP	human	rnaseq	4yo	-1.13179	0.308475	0.634619	12	Other	FALSE	FALSE
GO:0030501	positive regulation of bone mineralization	GO_BP	human	rnaseq	4yo	-1.10819	0.308562	0.634619	39	Other	FALSE	FALSE
GO:0009628	response to abiotic stimulus	GO_BP	human	prot_agenorm	4yo	-1.03001	0.308642	0.71057	492	Other	FALSE	FALSE
GO:0002066	columnar/cuboidal epithelial cell development	GO_BP	human	prot_normall	4yo	-1.12228	0.308924	0.711877	18	Other	FALSE	FALSE
GO:0031644	regulation of nervous system process	GO_BP	human	prot_agenorm	4yo	1.07821	0.30898	0.71057	67	Neuronal_Development	TRUE	FALSE
GO:0043101	purine-containing compound salvage	GO_BP	human	prot_agenorm	4yo	-1.1103	0.309002	0.71057	12	Other	FALSE	FALSE
GO:0048013	ephrin receptor signaling pathway	GO_BP	human	prot_agenorm	4yo	1.11106	0.309061	0.71057	33	Neuronal_Development	TRUE	FALSE
GO:1902749	regulation of cell cycle G2/M phase transition	GO_BP	human	rnaseq	4yo	-1.0855	0.309201	0.635536	105	Cell_Cycle_DNA_Repair	FALSE	FALSE
GO:1903861	positive regulation of dendrite extension	GO_BP	human	rnaseq	4yo	1.10171	0.309227	0.635536	22	Neuronal_Development	TRUE	FALSE
GO:0009653	anatomical structure morphogenesis	GO_BP	pig	prot_agenorm	4yo	-1.05609	0.309417	0.689202	302	Other	FALSE	FALSE
GO:2000352	negative regulation of endothelial cell apoptotic process	GO_BP	human	prot_normall	4yo	-1.10894	0.309417	0.712636	13	Other	FALSE	FALSE
GO:0001659	temperature homeostasis	GO_BP	human	rnaseq	4yo	1.05081	0.309446	0.635761	158	Other	FALSE	FALSE
GO:0010043	response to zinc ion	GO_BP	human	prot_agenorm	4yo	-1.135	0.309463	0.711103	21	Other	FALSE	FALSE
GO:0061061	muscle structure development	GO_BP	pig	prot_normall	4yo	-1.08513	0.309589	0.824746	66	Other	FALSE	FALSE
GO:1905521	regulation of macrophage migration	GO_BP	human	prot_agenorm	4yo	-1.12764	0.309645	0.71113	19	Cell_Migration	FALSE	FALSE
GO:0006400	tRNA modification	GO_BP	pig	prot_agenorm	4yo	-1.1028	0.309756	0.689202	28	Other	FALSE	FALSE
GO:0071364	cellular response to epidermal growth factor stimulus	GO_BP	human	prot_normall	4yo	-1.10478	0.309756	0.71289	30	Other	FALSE	FALSE
GO:0038127	ERBB signaling pathway	GO_BP	pig	prot_normall	4yo	-1.09993	0.309859	0.824746	15	Other	FALSE	FALSE
GO:0006690	icosanoid metabolic process	GO_BP	pig	prot_agenorm	4yo	-1.10715	0.309859	0.689202	16	Other	FALSE	FALSE
GO:0001649	osteoblast differentiation	GO_BP	pig	prot_agenorm	4yo	-1.10661	0.309859	0.689202	16	Other	FALSE	FALSE
GO:1901983	regulation of protein acetylation	GO_BP	human	prot_normall	4yo	-1.12784	0.30989	0.71289	11	Other	FALSE	FALSE
GO:1904063	negative regulation of cation transmembrane transport	GO_BP	human	prot_agenorm	4yo	1.08617	0.309904	0.711336	38	Other	FALSE	FALSE
GO:1901160	primary amino compound metabolic process	GO_BP	human	rnaseq	4yo	1.1022	0.309927	0.636299	15	Other	FALSE	FALSE
GO:0046831	regulation of RNA export from nucleus	GO_BP	human	rnaseq	4yo	1.1013	0.309927	0.636299	15	Other	FALSE	FALSE
GO:0051209	release of sequestered calcium ion into cytosol	GO_BP	human	prot_normall	4yo	1.09311	0.310016	0.71289	62	Other	FALSE	FALSE
GO:0010522	regulation of calcium ion transport into cytosol	GO_BP	human	rnaseq	4yo	-1.1253	0.310169	0.636571	16	Other	FALSE	FALSE
GO:0007052	mitotic spindle organization	GO_BP	pig	prot_agenorm	4yo	-1.11633	0.310174	0.689202	26	Other	FALSE	FALSE
GO:0046330	positive regulation of JNK cascade	GO_BP	pig	prot_agenorm	4yo	-1.12696	0.310345	0.689202	11	Other	FALSE	FALSE
GO:0060392	negative regulation of SMAD protein signal transduction	GO_BP	human	rnaseq	4yo	1.11746	0.310345	0.636618	21	Other	FALSE	FALSE
GO:0051962	positive regulation of nervous system development	GO_BP	pig	rnaseq	4yo	-1.07891	0.310398	0.685865	79	Other	FALSE	FALSE
GO:0001573	ganglioside metabolic process	GO_BP	human	rnaseq	4yo	-1.10146	0.310518	0.636618	25	Other	FALSE	FALSE
GO:0006754	ATP biosynthetic process	GO_BP	pig	rnaseq	4yo	1.111	0.310573	0.685865	17	Other	FALSE	FALSE
GO:1905165	regulation of lysosomal protein catabolic process	GO_BP	human	rnaseq	4yo	1.14715	0.31068	0.636618	11	Other	FALSE	FALSE
GO:0007612	learning	GO_BP	human	rnaseq	4yo	-1.07119	0.310694	0.636618	141	Behavior_Cognition	TRUE	FALSE
GO:0006959	humoral immune response	GO_BP	pig	prot_agenorm	4yo	1.09468	0.310696	0.689202	24	Immune_Inflammation	TRUE	FALSE
GO:1901201	regulation of extracellular matrix assembly	GO_BP	human	rnaseq	4yo	-1.12121	0.310744	0.636618	18	Other	FALSE	FALSE
GO:0046503	glycerolipid catabolic process	GO_BP	human	prot_normall	4yo	1.09919	0.310744	0.713977	34	Other	FALSE	FALSE
GO:0009746	response to hexose	GO_BP	pig	prot_normall	4yo	1.1114	0.310764	0.824746	18	Other	FALSE	FALSE
GO:0009749	response to glucose	GO_BP	pig	prot_normall	4yo	1.1114	0.310764	0.824746	18	Other	FALSE	FALSE
GO:0034284	response to monosaccharide	GO_BP	pig	prot_normall	4yo	1.1114	0.310764	0.824746	18	Other	FALSE	FALSE
GO:0089718	amino acid import across plasma membrane	GO_BP	pig	rnaseq	4yo	-1.12547	0.310786	0.685865	14	Other	FALSE	FALSE
GO:0043473	pigmentation	GO_BP	human	rnaseq	4yo	1.07067	0.31085	0.636618	97	Other	FALSE	FALSE
GO:0032609	type II interferon production	GO_BP	human	prot_agenorm	4yo	-1.11049	0.310992	0.713052	25	Immune_Inflammation	TRUE	FALSE
GO:0032649	regulation of type II interferon production	GO_BP	human	prot_agenorm	4yo	-1.11049	0.310992	0.713052	25	Immune_Inflammation	TRUE	FALSE
GO:0090132	epithelium migration	GO_BP	human	rnaseq	4yo	-1.08355	0.311146	0.63685	81	Other	FALSE	FALSE
GO:0046633	alpha-beta T cell proliferation	GO_BP	human	rnaseq	4yo	-1.08388	0.311183	0.63685	31	Immune_Inflammation	TRUE	FALSE
GO:2000772	regulation of cellular senescence	GO_BP	human	prot_normall	4yo	1.13974	0.311189	0.713977	21	Other	FALSE	FALSE
GO:1902683	regulation of receptor localization to synapse	GO_BP	human	prot_normall	4yo	1.13924	0.311189	0.713977	21	Other	FALSE	FALSE
GO:0021591	ventricular system development	GO_BP	human	prot_normall	4yo	1.12801	0.311304	0.713977	22	Other	FALSE	FALSE
GO:0046471	phosphatidylglycerol metabolic process	GO_BP	human	prot_normall	4yo	1.12746	0.311304	0.713977	22	Other	FALSE	FALSE
GO:0000086	G2/M transition of mitotic cell cycle	GO_BP	human	rnaseq	4yo	-1.07809	0.311307	0.636879	124	Cell_Cycle_DNA_Repair	FALSE	FALSE
GO:0002027	regulation of heart rate	GO_BP	pig	rnaseq	4yo	1.09007	0.311321	0.686564	29	Cardiovascular_Muscle	FALSE	FALSE
GO:0051101	regulation of DNA binding	GO_BP	human	rnaseq	4yo	-1.08887	0.311582	0.637218	54	Other	FALSE	FALSE
GO:0051952	regulation of amine transport	GO_BP	human	prot_normall	4yo	1.09666	0.311582	0.714089	47	Other	FALSE	FALSE
GO:0006691	leukotriene metabolic process	GO_BP	pig	rnaseq	4yo	-1.12349	0.311909	0.686812	11	Other	FALSE	FALSE
GO:0060390	regulation of SMAD protein signal transduction	GO_BP	pig	rnaseq	4yo	1.11289	0.312088	0.686812	14	Other	FALSE	FALSE
GO:0030212	hyaluronan metabolic process	GO_BP	pig	rnaseq	4yo	1.11271	0.312088	0.686812	14	Other	FALSE	FALSE
GO:0034377	plasma lipoprotein particle assembly	GO_BP	human	prot_normall	4yo	1.10722	0.31216	0.714089	14	Other	FALSE	FALSE
GO:0034260	negative regulation of GTPase activity	GO_BP	human	prot_normall	4yo	1.10593	0.31216	0.714089	14	Other	FALSE	FALSE
GO:0048489	synaptic vesicle transport	GO_BP	pig	prot_normall	4yo	1.15615	0.312169	0.824746	10	Other	FALSE	FALSE
GO:0062013	positive regulation of small molecule metabolic process	GO_BP	pig	prot_agenorm	4yo	1.14451	0.312169	0.689202	11	Other	FALSE	FALSE
GO:0030071	regulation of mitotic metaphase/anaphase transition	GO_BP	human	prot_normall	4yo	-1.08477	0.312169	0.714089	38	Other	FALSE	FALSE
GO:1902099	regulation of metaphase/anaphase transition of cell cycle	GO_BP	human	prot_normall	4yo	-1.08477	0.312169	0.714089	38	Other	FALSE	FALSE
GO:0033627	cell adhesion mediated by integrin	GO_BP	pig	prot_agenorm	4yo	-1.10537	0.312207	0.689202	16	Other	FALSE	FALSE
GO:1901875	positive regulation of post-translational protein modification	GO_BP	pig	prot_agenorm	4yo	-1.10534	0.312207	0.689202	16	Other	FALSE	FALSE
GO:1903322	positive regulation of protein modification by small protein conjugation or removal	GO_BP	pig	prot_agenorm	4yo	-1.10534	0.312207	0.689202	16	Other	FALSE	FALSE
GO:0060350	endochondral bone morphogenesis	GO_BP	human	rnaseq	4yo	-1.09535	0.312292	0.63811	53	Other	FALSE	FALSE
GO:0042104	positive regulation of activated T cell proliferation	GO_BP	human	rnaseq	4yo	1.10708	0.312343	0.63811	18	Other	FALSE	FALSE
GO:0040019	positive regulation of embryonic development	GO_BP	human	rnaseq	4yo	1.10054	0.312349	0.63811	15	Other	FALSE	FALSE
GO:0009205	purine ribonucleoside triphosphate metabolic process	GO_BP	pig	prot_normall	4yo	1.09322	0.3125	0.824746	48	Other	FALSE	FALSE
GO:0007007	inner mitochondrial membrane organization	GO_BP	pig	prot_agenorm	4yo	1.12439	0.3125	0.689202	14	Other	FALSE	FALSE
GO:1903428	positive regulation of reactive oxygen species biosynthetic process	GO_BP	human	rnaseq	4yo	-1.10655	0.3125	0.638126	13	Other	FALSE	FALSE
GO:0090066	regulation of anatomical structure size	GO_BP	human	rnaseq	4yo	-1.0546	0.312576	0.638126	445	Other	FALSE	FALSE
GO:0060997	dendritic spine morphogenesis	GO_BP	pig	rnaseq	4yo	-1.12468	0.312614	0.687489	14	Other	FALSE	FALSE
GO:0002495	antigen processing and presentation of peptide antigen via MHC class II	GO_BP	human	prot_normall	4yo	-1.10752	0.312639	0.714261	14	Immune_Inflammation	TRUE	FALSE
GO:0032465	regulation of cytokinesis	GO_BP	pig	prot_agenorm	4yo	-1.10829	0.312785	0.689202	13	Other	FALSE	FALSE
GO:0035729	cellular response to hepatocyte growth factor stimulus	GO_BP	human	rnaseq	4yo	-1.10999	0.312925	0.638582	14	Other	FALSE	FALSE
GO:0007173	epidermal growth factor receptor signaling pathway	GO_BP	pig	prot_normall	4yo	-1.10576	0.312941	0.824746	13	Other	FALSE	FALSE
GO:1901222	regulation of non-canonical NF-kappaB signal transduction	GO_BP	pig	prot_normall	4yo	-1.10524	0.312941	0.824746	13	Other	FALSE	FALSE
GO:0019218	regulation of steroid metabolic process	GO_BP	human	rnaseq	4yo	1.07086	0.313019	0.638582	80	Other	FALSE	FALSE
GO:0046794	transport of virus	GO_BP	human	prot_agenorm	4yo	1.12141	0.313029	0.717329	12	Infectious_Disease	FALSE	FALSE
GO:0050432	catecholamine secretion	GO_BP	pig	rnaseq	4yo	1.11794	0.313063	0.687611	20	Other	FALSE	FALSE
GO:1990845	adaptive thermogenesis	GO_BP	pig	rnaseq	4yo	1.09485	0.313107	0.687611	34	Other	FALSE	FALSE
GO:0055082	intracellular chemical homeostasis	GO_BP	pig	prot_agenorm	4yo	1.06681	0.31337	0.689202	122	Other	FALSE	FALSE
GO:0001937	negative regulation of endothelial cell proliferation	GO_BP	human	rnaseq	4yo	-1.1024	0.313409	0.638976	39	Cardiovascular_Muscle	FALSE	FALSE
GO:0009887	animal organ morphogenesis	GO_BP	pig	prot_agenorm	4yo	-1.0566	0.313433	0.689202	69	Other	FALSE	FALSE
GO:0048268	clathrin coat assembly	GO_BP	human	rnaseq	4yo	1.09155	0.313433	0.638976	19	Other	FALSE	FALSE
GO:0043045	epigenetic programming of gene expression	GO_BP	human	prot_agenorm	4yo	-1.10091	0.313539	0.717713	10	Other	FALSE	FALSE
GO:0099623	regulation of cardiac muscle cell membrane repolarization	GO_BP	human	prot_agenorm	4yo	-1.09919	0.313539	0.717713	10	Other	FALSE	FALSE
GO:0030330	DNA damage response, signal transduction by p53 class mediator	GO_BP	human	prot_normall	4yo	-1.09436	0.31358	0.714261	27	Cell_Death_Stress	TRUE	FALSE
GO:0032418	lysosome localization	GO_BP	human	prot_normall	4yo	-1.06919	0.313625	0.714261	52	Other	FALSE	FALSE
GO:1990849	vacuolar localization	GO_BP	human	prot_normall	4yo	-1.06919	0.313625	0.714261	52	Other	FALSE	FALSE
GO:0006956	complement activation	GO_BP	human	prot_agenorm	4yo	1.12858	0.313758	0.717823	16	Immune_Inflammation	TRUE	FALSE
GO:0042219	cellular modified amino acid catabolic process	GO_BP	pig	rnaseq	4yo	-1.12236	0.3138	0.688652	11	Other	FALSE	FALSE
GO:0034765	regulation of monoatomic ion transmembrane transport	GO_BP	pig	prot_normall	4yo	1.09999	0.313856	0.824746	31	Ion_Channel_Calcium	TRUE	FALSE
GO:0006665	sphingolipid metabolic process	GO_BP	human	rnaseq	4yo	1.0547	0.313916	0.639013	142	Other	FALSE	FALSE
GO:0006672	ceramide metabolic process	GO_BP	pig	prot_agenorm	4yo	-1.10353	0.313953	0.689208	19	Other	FALSE	FALSE
GO:0048645	animal organ formation	GO_BP	human	prot_normall	4yo	-1.13918	0.313953	0.714261	21	Other	FALSE	FALSE
GO:0002520	immune system development	GO_BP	human	prot_agenorm	4yo	-1.05705	0.313953	0.717877	66	Other	FALSE	FALSE
GO:0033147	negative regulation of intracellular estrogen receptor signaling pathway	GO_BP	human	rnaseq	4yo	1.11394	0.31401	0.639013	14	Other	FALSE	FALSE
GO:0001666	response to hypoxia	GO_BP	pig	prot_normall	4yo	1.11882	0.314092	0.824746	24	Other	FALSE	FALSE
GO:0071375	cellular response to peptide hormone stimulus	GO_BP	pig	prot_agenorm	4yo	-1.0919	0.314136	0.689208	43	Other	FALSE	FALSE
GO:0003091	renal water homeostasis	GO_BP	human	prot_normall	4yo	-1.14409	0.314159	0.714261	10	Other	FALSE	FALSE
GO:0050891	multicellular organismal-level water homeostasis	GO_BP	human	prot_normall	4yo	-1.14409	0.314159	0.714261	10	Other	FALSE	FALSE
GO:2000105	positive regulation of DNA-templated DNA replication	GO_BP	human	rnaseq	4yo	-1.10519	0.314189	0.639013	13	Other	FALSE	FALSE
GO:0036293	response to decreased oxygen levels	GO_BP	human	prot_normall	4yo	1.06665	0.314204	0.714261	147	Other	FALSE	FALSE
GO:1900029	positive regulation of ruffle assembly	GO_BP	human	prot_normall	4yo	-1.12428	0.314286	0.714261	11	Other	FALSE	FALSE
GO:0032205	negative regulation of telomere maintenance	GO_BP	human	prot_normall	4yo	-1.1211	0.314286	0.714261	23	Cell_Cycle_DNA_Repair	FALSE	FALSE
GO:0002705	positive regulation of leukocyte mediated immunity	GO_BP	human	prot_agenorm	4yo	-1.07242	0.314286	0.718245	44	Immune_Inflammation	TRUE	FALSE
GO:0090110	COPII-coated vesicle cargo loading	GO_BP	human	rnaseq	4yo	1.10357	0.314356	0.639013	17	Other	FALSE	FALSE
GO:0002040	sprouting angiogenesis	GO_BP	human	rnaseq	4yo	-1.0796	0.314371	0.639013	120	Other	FALSE	FALSE
GO:0048872	homeostasis of number of cells	GO_BP	human	rnaseq	4yo	-1.05728	0.314399	0.639013	289	Other	FALSE	FALSE
GO:0071322	cellular response to carbohydrate stimulus	GO_BP	pig	prot_normall	4yo	1.11688	0.314488	0.824746	17	Other	FALSE	FALSE
GO:0051956	negative regulation of amino acid transport	GO_BP	human	rnaseq	4yo	-1.10788	0.314626	0.639013	14	Other	FALSE	FALSE
GO:0043201	response to L-leucine	GO_BP	human	rnaseq	4yo	-1.10553	0.314626	0.639013	14	Other	FALSE	FALSE
GO:0050433	regulation of catecholamine secretion	GO_BP	human	prot_normall	4yo	1.10035	0.314626	0.714261	26	Other	FALSE	FALSE
GO:1904350	regulation of protein catabolic process in the vacuole	GO_BP	human	rnaseq	4yo	1.11585	0.314634	0.639013	13	Other	FALSE	FALSE
GO:0009166	nucleotide catabolic process	GO_BP	human	rnaseq	4yo	1.05224	0.314642	0.639013	149	Other	FALSE	FALSE
GO:0019933	cAMP-mediated signaling	GO_BP	human	rnaseq	4yo	-1.09729	0.314662	0.639013	50	Other	FALSE	FALSE
GO:0097352	autophagosome maturation	GO_BP	human	prot_agenorm	4yo	1.09013	0.314696	0.718455	42	Proteostasis	TRUE	FALSE
GO:0072028	nephron morphogenesis	GO_BP	human	prot_agenorm	4yo	-1.12468	0.314721	0.718455	19	Other	FALSE	FALSE
GO:0060688	regulation of morphogenesis of a branching structure	GO_BP	human	prot_normall	4yo	-1.11435	0.314732	0.714261	16	Other	FALSE	FALSE
GO:0014910	regulation of smooth muscle cell migration	GO_BP	pig	rnaseq	4yo	-1.10671	0.314779	0.689438	10	Cell_Migration	FALSE	FALSE
GO:0097194	execution phase of apoptosis	GO_BP	pig	rnaseq	4yo	-1.11483	0.314783	0.689438	25	Other	FALSE	FALSE
GO:0043124	negative regulation of canonical NF-kappaB signal transduction	GO_BP	pig	rnaseq	4yo	1.09864	0.314815	0.689438	23	Other	FALSE	FALSE
GO:0033032	regulation of myeloid cell apoptotic process	GO_BP	human	prot_normall	4yo	-1.10532	0.314856	0.714261	14	Other	FALSE	FALSE
GO:0045620	negative regulation of lymphocyte differentiation	GO_BP	human	prot_normall	4yo	-1.10375	0.314856	0.714261	14	Other	FALSE	FALSE
GO:0033622	integrin activation	GO_BP	human	prot_normall	4yo	-1.10371	0.314856	0.714261	14	Other	FALSE	FALSE
GO:0071875	adrenergic receptor signaling pathway	GO_BP	human	prot_normall	4yo	-1.10344	0.314856	0.714261	14	Other	FALSE	FALSE
GO:0007030	Golgi organization	GO_BP	pig	prot_normall	4yo	1.09832	0.314935	0.824746	38	Other	FALSE	FALSE
GO:0050922	negative regulation of chemotaxis	GO_BP	pig	prot_normall	4yo	-1.14072	0.314943	0.824746	10	Other	FALSE	FALSE
GO:0006687	glycosphingolipid metabolic process	GO_BP	human	prot_agenorm	4yo	-1.09539	0.314961	0.718611	29	Metabolism_Other	FALSE	FALSE
GO:2001233	regulation of apoptotic signaling pathway	GO_BP	human	rnaseq	4yo	-1.05637	0.314981	0.639391	339	Cell_Death_Stress	TRUE	FALSE
GO:0034332	adherens junction organization	GO_BP	human	rnaseq	4yo	1.07434	0.315068	0.639391	57	Other	FALSE	FALSE
GO:0141188	nucleic acid catabolic process	GO_BP	pig	prot_agenorm	4yo	-1.05683	0.315152	0.690666	73	Other	FALSE	FALSE
GO:0051346	negative regulation of hydrolase activity	GO_BP	human	prot_agenorm	4yo	1.08249	0.315234	0.718843	88	Other	FALSE	FALSE
GO:0030516	regulation of axon extension	GO_BP	pig	prot_normall	4yo	1.12775	0.315517	0.824746	16	Other	FALSE	FALSE
GO:1903900	regulation of viral life cycle	GO_BP	human	prot_agenorm	4yo	-1.06494	0.315642	0.719038	63	Other	FALSE	FALSE
GO:0141198	protein branched polyubiquitination	GO_BP	human	prot_agenorm	4yo	-1.0973	0.315663	0.719038	11	Proteostasis	TRUE	FALSE
GO:2001241	positive regulation of extrinsic apoptotic signaling pathway in absence of ligand	GO_BP	human	rnaseq	4yo	1.13825	0.315789	0.640317	10	Other	FALSE	FALSE
GO:0030279	negative regulation of ossification	GO_BP	human	rnaseq	4yo	-1.09676	0.315789	0.640317	35	Other	FALSE	FALSE
GO:0180046	GPI anchored protein biosynthesis	GO_BP	human	prot_normall	4yo	1.10271	0.315789	0.716008	14	Other	FALSE	FALSE
GO:0040029	epigenetic regulation of gene expression	GO_BP	pig	rnaseq	4yo	-1.08464	0.315871	0.690689	73	Other	FALSE	FALSE
GO:0051132	NK T cell activation	GO_BP	human	rnaseq	4yo	-1.10197	0.315878	0.640317	13	Other	FALSE	FALSE
GO:0000041	transition metal ion transport	GO_BP	human	prot_normall	4yo	1.094	0.315961	0.716025	49	Other	FALSE	FALSE
GO:0030224	monocyte differentiation	GO_BP	human	rnaseq	4yo	-1.09305	0.315966	0.640317	28	Other	FALSE	FALSE
GO:0061387	regulation of extent of cell growth	GO_BP	pig	prot_normall	4yo	1.10936	0.315972	0.824746	18	Other	FALSE	FALSE
GO:0062012	regulation of small molecule metabolic process	GO_BP	pig	rnaseq	4yo	1.05973	0.316076	0.690689	70	Other	FALSE	FALSE
GO:0006487	protein N-linked glycosylation	GO_BP	human	prot_normall	4yo	1.10118	0.316225	0.716253	32	Other	FALSE	FALSE
GO:0045444	fat cell differentiation	GO_BP	human	prot_agenorm	4yo	-1.07128	0.316239	0.71996	70	Other	FALSE	FALSE
GO:0006278	RNA-templated DNA biosynthetic process	GO_BP	pig	rnaseq	4yo	1.1028	0.316372	0.690689	18	Other	FALSE	FALSE
GO:0007004	telomere maintenance via telomerase	GO_BP	pig	rnaseq	4yo	1.1028	0.316372	0.690689	18	Other	FALSE	FALSE
GO:0043536	positive regulation of blood vessel endothelial cell migration	GO_BP	pig	rnaseq	4yo	1.107	0.316484	0.690689	14	Other	FALSE	FALSE
GO:0051963	regulation of synapse assembly	GO_BP	human	prot_agenorm	4yo	1.08006	0.316716	0.72059	107	Synaptic_Structure	TRUE	FALSE
GO:0050773	regulation of dendrite development	GO_BP	pig	prot_normall	4yo	-1.09099	0.316785	0.824746	14	Other	FALSE	FALSE
GO:0060047	heart contraction	GO_BP	human	prot_agenorm	4yo	1.08124	0.31686	0.72059	106	Cardiovascular_Muscle	FALSE	FALSE
GO:0006109	regulation of carbohydrate metabolic process	GO_BP	pig	prot_agenorm	4yo	-1.09212	0.316901	0.693729	20	Other	FALSE	FALSE
GO:0008090	retrograde axonal transport	GO_BP	human	prot_normall	4yo	1.11956	0.316901	0.717414	19	Other	FALSE	FALSE
GO:0030902	hindbrain development	GO_BP	pig	rnaseq	4yo	-1.11039	0.316949	0.691226	38	Other	FALSE	FALSE
GO:0009651	response to salt stress	GO_BP	human	prot_normall	4yo	-1.10184	0.317073	0.717431	14	Other	FALSE	FALSE
GO:0002792	negative regulation of peptide secretion	GO_BP	human	prot_agenorm	4yo	-1.11409	0.317136	0.72059	23	Other	FALSE	FALSE
GO:1901874	negative regulation of post-translational protein modification	GO_BP	human	prot_agenorm	4yo	-1.07541	0.317204	0.72059	47	Other	FALSE	FALSE
GO:0016447	somatic recombination of immunoglobulin gene segments	GO_BP	human	rnaseq	4yo	-1.09006	0.31723	0.642304	55	Other	FALSE	FALSE
GO:1903829	positive regulation of protein localization	GO_BP	pig	prot_normall	4yo	-1.07006	0.317333	0.824746	56	Other	FALSE	FALSE
GO:0072010	glomerular epithelium development	GO_BP	human	rnaseq	4yo	-1.0986	0.317355	0.642304	24	Other	FALSE	FALSE
GO:0099638	endosome to plasma membrane protein transport	GO_BP	human	rnaseq	4yo	1.10484	0.31738	0.642304	18	Other	FALSE	FALSE
GO:0030177	positive regulation of Wnt signaling pathway	GO_BP	human	rnaseq	4yo	-1.07736	0.317391	0.642304	130	Other	FALSE	FALSE
GO:0180046	GPI anchored protein biosynthesis	GO_BP	human	rnaseq	4yo	1.10471	0.3175	0.642304	29	Other	FALSE	FALSE
GO:0070227	lymphocyte apoptotic process	GO_BP	pig	prot_agenorm	4yo	1.12426	0.317544	0.694363	12	Other	FALSE	FALSE
GO:0006605	protein targeting	GO_BP	pig	prot_normall	4yo	1.07427	0.31761	0.824746	72	Other	FALSE	FALSE
GO:0030901	midbrain development	GO_BP	human	rnaseq	4yo	-1.08576	0.317829	0.642746	73	Other	FALSE	FALSE
GO:0006695	cholesterol biosynthetic process	GO_BP	human	prot_agenorm	4yo	1.08127	0.317891	0.720992	38	Other	FALSE	FALSE
GO:1902653	secondary alcohol biosynthetic process	GO_BP	human	prot_agenorm	4yo	1.08127	0.317891	0.720992	38	Other	FALSE	FALSE
GO:0009611	response to wounding	GO_BP	human	prot_agenorm	4yo	1.06469	0.317897	0.720992	271	Other	FALSE	FALSE
GO:0090128	regulation of synapse maturation	GO_BP	human	prot_normall	4yo	1.10801	0.31794	0.718723	17	Synaptic_Transmission	TRUE	FALSE
GO:0010633	negative regulation of epithelial cell migration	GO_BP	human	rnaseq	4yo	1.11909	0.317961	0.642789	12	Other	FALSE	FALSE
GO:0006476	protein deacetylation	GO_BP	human	prot_normall	4yo	-1.10974	0.317972	0.718723	25	Other	FALSE	FALSE
GO:1901020	negative regulation of calcium ion transmembrane transporter activity	GO_BP	human	rnaseq	4yo	1.10128	0.318182	0.643011	23	Other	FALSE	FALSE
GO:0070665	positive regulation of leukocyte proliferation	GO_BP	pig	rnaseq	4yo	-1.09339	0.318255	0.693424	45	Immune_Inflammation	TRUE	FALSE
GO:0034976	response to endoplasmic reticulum stress	GO_BP	pig	prot_agenorm	4yo	1.10149	0.318255	0.695146	39	Other	FALSE	FALSE
GO:0032790	ribosome disassembly	GO_BP	human	prot_normall	4yo	-1.09906	0.318296	0.718796	33	Other	FALSE	FALSE
GO:0061577	calcium ion transmembrane transport via high voltage-gated calcium channel	GO_BP	human	prot_normall	4yo	-1.09335	0.318386	0.718796	13	Other	FALSE	FALSE
GO:0051495	positive regulation of cytoskeleton organization	GO_BP	human	rnaseq	4yo	-1.06675	0.318571	0.643273	163	Cytoskeleton_Transport	FALSE	FALSE
GO:0061572	actin filament bundle organization	GO_BP	human	prot_normall	4yo	1.06223	0.318598	0.718796	116	Other	FALSE	FALSE
GO:0031294	lymphocyte costimulation	GO_BP	pig	rnaseq	4yo	-1.10413	0.318618	0.693424	10	Other	FALSE	FALSE
GO:0031295	T cell costimulation	GO_BP	pig	rnaseq	4yo	-1.10413	0.318618	0.693424	10	Other	FALSE	FALSE
GO:0086070	SA node cell to atrial cardiac muscle cell communication	GO_BP	human	rnaseq	4yo	-1.12507	0.318644	0.643273	11	Other	FALSE	FALSE
GO:0072074	kidney mesenchyme development	GO_BP	human	rnaseq	4yo	-1.12234	0.318644	0.643273	12	Other	FALSE	FALSE
GO:0043114	regulation of vascular permeability	GO_BP	human	prot_normall	4yo	1.10521	0.318662	0.718796	25	Other	FALSE	FALSE
GO:0046330	positive regulation of JNK cascade	GO_BP	pig	prot_normall	4yo	-1.13882	0.318681	0.824746	11	Other	FALSE	FALSE
GO:0031401	positive regulation of protein modification process	GO_BP	human	prot_agenorm	4yo	1.06522	0.31875	0.72193	272	Other	FALSE	FALSE
GO:1902930	regulation of alcohol biosynthetic process	GO_BP	human	prot_agenorm	4yo	-1.1102	0.318766	0.72193	22	Other	FALSE	FALSE
GO:0002090	regulation of receptor internalization	GO_BP	human	rnaseq	4yo	1.0735	0.318878	0.643337	65	Other	FALSE	FALSE
GO:0101023	vascular endothelial cell proliferation	GO_BP	human	rnaseq	4yo	-1.08719	0.318937	0.643337	26	Other	FALSE	FALSE
GO:0070269	pyroptotic inflammatory response	GO_BP	human	rnaseq	4yo	-1.09844	0.319008	0.643337	24	Other	FALSE	FALSE
GO:0009141	nucleoside triphosphate metabolic process	GO_BP	pig	prot_agenorm	4yo	1.09686	0.319084	0.696183	54	Other	FALSE	FALSE
GO:0043583	ear development	GO_BP	human	prot_agenorm	4yo	-1.05097	0.319209	0.72193	59	Other	FALSE	FALSE
GO:0009072	aromatic amino acid metabolic process	GO_BP	pig	rnaseq	4yo	1.11959	0.319239	0.694295	11	Other	FALSE	FALSE
GO:0046626	regulation of insulin receptor signaling pathway	GO_BP	human	prot_agenorm	4yo	1.09633	0.319287	0.72193	44	Other	FALSE	FALSE
GO:0097623	potassium ion export across plasma membrane	GO_BP	human	rnaseq	4yo	1.09495	0.319307	0.643716	17	Other	FALSE	FALSE
GO:1901135	carbohydrate derivative metabolic process	GO_BP	pig	prot_normall	4yo	-1.05586	0.319392	0.824746	215	Other	FALSE	FALSE
GO:0006869	lipid transport	GO_BP	human	prot_agenorm	4yo	1.06432	0.319574	0.72193	186	Other	FALSE	FALSE
GO:1901836	regulation of transcription of nucleolar large rRNA by RNA polymerase I	GO_BP	human	rnaseq	4yo	1.09239	0.319613	0.644108	15	Other	FALSE	FALSE
GO:0060485	mesenchyme development	GO_BP	human	prot_agenorm	4yo	-1.05372	0.31962	0.72193	110	Other	FALSE	FALSE
GO:0000184	nuclear-transcribed mRNA catabolic process, nonsense-mediated decay	GO_BP	pig	prot_agenorm	4yo	-1.10286	0.319635	0.696613	13	Other	FALSE	FALSE
GO:0009124	nucleoside monophosphate biosynthetic process	GO_BP	pig	prot_normall	4yo	-1.11494	0.319905	0.824746	16	Other	FALSE	FALSE
GO:0006865	amino acid transport	GO_BP	human	rnaseq	4yo	-1.06958	0.319943	0.644304	146	Other	FALSE	FALSE
GO:0071872	cellular response to epinephrine stimulus	GO_BP	human	prot_normall	4yo	1.11852	0.32	0.721443	10	Other	FALSE	FALSE
GO:0032239	regulation of nucleobase-containing compound transport	GO_BP	human	prot_agenorm	4yo	-1.10505	0.32	0.72193	15	Other	FALSE	FALSE
GO:0090130	tissue migration	GO_BP	human	prot_agenorm	4yo	1.07857	0.320061	0.72193	54	Other	FALSE	FALSE
GO:0071354	cellular response to interleukin-6	GO_BP	human	rnaseq	4yo	-1.09783	0.320132	0.644304	27	Immune_Inflammation	TRUE	FALSE
GO:0048520	positive regulation of behavior	GO_BP	human	rnaseq	4yo	1.10512	0.320197	0.644304	21	Other	FALSE	FALSE
GO:0006390	mitochondrial transcription	GO_BP	human	prot_agenorm	4yo	1.12993	0.320273	0.72193	11	Transcription_Chromatin	TRUE	FALSE
GO:0050807	regulation of synapse organization	GO_BP	pig	rnaseq	4yo	-1.07505	0.320451	0.696345	60	Synaptic_Structure	TRUE	FALSE
GO:0000165	MAPK cascade	GO_BP	pig	prot_normall	4yo	-1.0659	0.320475	0.824746	94	Other	FALSE	FALSE
GO:0044342	type B pancreatic cell proliferation	GO_BP	human	prot_agenorm	4yo	-1.09291	0.320482	0.72193	11	Other	FALSE	FALSE
GO:0090102	cochlea development	GO_BP	human	prot_agenorm	4yo	-1.08535	0.320482	0.72193	11	Other	FALSE	FALSE
GO:0061952	midbody abscission	GO_BP	human	prot_agenorm	4yo	-1.08458	0.320482	0.72193	11	Other	FALSE	FALSE
GO:0030203	glycosaminoglycan metabolic process	GO_BP	human	prot_normall	4yo	1.08547	0.320513	0.721855	38	Other	FALSE	FALSE
GO:0031570	DNA integrity checkpoint signaling	GO_BP	human	prot_normall	4yo	-1.05977	0.320513	0.721855	54	Other	FALSE	FALSE
GO:0048146	positive regulation of fibroblast proliferation	GO_BP	human	rnaseq	4yo	-1.09822	0.320534	0.644304	49	Other	FALSE	FALSE
GO:0010225	response to UV-C	GO_BP	human	rnaseq	4yo	1.13155	0.320574	0.644304	10	Other	FALSE	FALSE
GO:0006625	protein targeting to peroxisome	GO_BP	human	rnaseq	4yo	1.12898	0.320574	0.644304	10	Other	FALSE	FALSE
GO:0070588	calcium ion transmembrane transport	GO_BP	pig	prot_normall	4yo	1.10523	0.320598	0.824746	33	Ion_Channel_Calcium	TRUE	FALSE
GO:0032633	interleukin-4 production	GO_BP	human	rnaseq	4yo	-1.0858	0.320598	0.644304	26	Immune_Inflammation	TRUE	FALSE
GO:0032673	regulation of interleukin-4 production	GO_BP	human	rnaseq	4yo	-1.0858	0.320598	0.644304	26	Immune_Inflammation	TRUE	FALSE
GO:0007156	homophilic cell adhesion via plasma membrane adhesion molecules	GO_BP	pig	rnaseq	4yo	-1.105	0.320624	0.696345	26	Other	FALSE	FALSE
GO:0000096	sulfur amino acid metabolic process	GO_BP	human	rnaseq	4yo	-1.08107	0.320724	0.644334	30	Other	FALSE	FALSE
GO:0031579	membrane raft organization	GO_BP	human	prot_agenorm	4yo	1.10051	0.320724	0.72193	19	Other	FALSE	FALSE
GO:0046676	negative regulation of insulin secretion	GO_BP	human	prot_agenorm	4yo	1.09639	0.320724	0.72193	20	Endocrine_Hormone	FALSE	FALSE
GO:0048545	response to steroid hormone	GO_BP	pig	prot_normall	4yo	1.1088	0.320883	0.824746	24	Other	FALSE	FALSE
GO:0051235	maintenance of location	GO_BP	human	prot_normall	4yo	1.05552	0.321023	0.722631	171	Other	FALSE	FALSE
GO:0002834	regulation of response to tumor cell	GO_BP	human	rnaseq	4yo	-1.13204	0.32107	0.644807	17	Other	FALSE	FALSE
GO:0060155	platelet dense granule organization	GO_BP	human	prot_agenorm	4yo	-1.08992	0.321078	0.72234	13	Other	FALSE	FALSE
GO:0002702	positive regulation of production of molecular mediator of immune response	GO_BP	pig	prot_normall	4yo	1.10633	0.321181	0.824746	15	Immune_Inflammation	TRUE	FALSE
GO:0048041	focal adhesion assembly	GO_BP	human	prot_normall	4yo	1.08359	0.321311	0.722801	55	Other	FALSE	FALSE
GO:0070373	negative regulation of ERK1 and ERK2 cascade	GO_BP	pig	rnaseq	4yo	1.10006	0.321429	0.697611	19	Other	FALSE	FALSE
GO:0045047	protein targeting to ER	GO_BP	human	prot_normall	4yo	1.09654	0.321429	0.722801	26	Other	FALSE	FALSE
GO:1901617	organic hydroxy compound biosynthetic process	GO_BP	pig	prot_normall	4yo	1.10421	0.3216	0.824746	44	Other	FALSE	FALSE
GO:0006942	regulation of striated muscle contraction	GO_BP	human	prot_normall	4yo	-1.0805	0.321608	0.722833	43	Cardiovascular_Muscle	FALSE	FALSE
GO:0010837	regulation of keratinocyte proliferation	GO_BP	human	prot_agenorm	4yo	-1.09375	0.321608	0.722755	14	Other	FALSE	FALSE
GO:0000413	protein peptidyl-prolyl isomerization	GO_BP	human	prot_agenorm	4yo	-1.09351	0.321608	0.722755	14	Other	FALSE	FALSE
GO:0060117	auditory receptor cell development	GO_BP	human	rnaseq	4yo	1.08816	0.321782	0.645566	20	Other	FALSE	FALSE
GO:0022010	central nervous system myelination	GO_BP	human	rnaseq	4yo	1.08742	0.321782	0.645566	20	Other	FALSE	FALSE
GO:0032291	axon ensheathment in central nervous system	GO_BP	human	rnaseq	4yo	1.08742	0.321782	0.645566	20	Other	FALSE	FALSE
GO:0007617	mating behavior	GO_BP	human	prot_agenorm	4yo	-1.10372	0.321782	0.722759	17	Behavior_Cognition	TRUE	FALSE
GO:0030003	intracellular monoatomic cation homeostasis	GO_BP	pig	prot_agenorm	4yo	1.08257	0.321805	0.700566	94	Other	FALSE	FALSE
GO:0009411	response to UV	GO_BP	pig	rnaseq	4yo	1.0791	0.321867	0.697837	33	Other	FALSE	FALSE
GO:0007019	microtubule depolymerization	GO_BP	human	prot_normall	4yo	-1.10809	0.321867	0.722843	31	Cytoskeleton_Transport	FALSE	FALSE
GO:1903911	positive regulation of receptor clustering	GO_BP	human	rnaseq	4yo	-1.12101	0.321918	0.645615	10	Other	FALSE	FALSE
GO:0021692	cerebellar Purkinje cell layer morphogenesis	GO_BP	human	prot_normall	4yo	1.11352	0.321942	0.722843	13	Other	FALSE	FALSE
GO:0033559	unsaturated fatty acid metabolic process	GO_BP	pig	rnaseq	4yo	-1.10054	0.321976	0.697837	35	Other	FALSE	FALSE
GO:1902806	regulation of cell cycle G1/S phase transition	GO_BP	pig	prot_agenorm	4yo	-1.10148	0.322196	0.700642	18	Other	FALSE	FALSE
GO:0106070	regulation of adenylate cyclase-activating G protein-coupled receptor signaling pathway	GO_BP	human	rnaseq	4yo	-1.11395	0.322314	0.646187	18	Other	FALSE	FALSE
GO:0071383	cellular response to steroid hormone stimulus	GO_BP	pig	prot_normall	4yo	1.10957	0.322357	0.824746	21	Other	FALSE	FALSE
GO:0030032	lamellipodium assembly	GO_BP	pig	prot_normall	4yo	1.12447	0.322414	0.824746	16	Other	FALSE	FALSE
GO:0035249	synaptic transmission, glutamatergic	GO_BP	human	prot_agenorm	4yo	1.07346	0.322581	0.723628	70	Synaptic_Transmission	TRUE	FALSE
GO:0019755	one-carbon compound transport	GO_BP	human	rnaseq	4yo	-1.0953	0.322635	0.646378	13	Other	FALSE	FALSE
GO:0006997	nucleus organization	GO_BP	pig	rnaseq	4yo	1.08398	0.32266	0.698838	39	Transcription_Chromatin	TRUE	FALSE
GO:0046902	regulation of mitochondrial membrane permeability	GO_BP	human	rnaseq	4yo	1.07061	0.32266	0.646378	45	Other	FALSE	FALSE
GO:1902533	positive regulation of intracellular signal transduction	GO_BP	pig	prot_normall	4yo	-1.05484	0.322684	0.824746	151	Other	FALSE	FALSE
GO:0034122	negative regulation of toll-like receptor signaling pathway	GO_BP	human	rnaseq	4yo	1.09355	0.322816	0.646378	16	Other	FALSE	FALSE
GO:0051282	regulation of sequestering of calcium ion	GO_BP	human	rnaseq	4yo	-1.06336	0.32287	0.646378	109	Other	FALSE	FALSE
GO:0030325	adrenal gland development	GO_BP	human	prot_normall	4yo	-1.09247	0.32287	0.724468	13	Other	FALSE	FALSE
GO:0048285	organelle fission	GO_BP	human	prot_agenorm	4yo	-1.05065	0.322957	0.723628	162	Other	FALSE	FALSE
GO:0075522	IRES-dependent viral translational initiation	GO_BP	human	rnaseq	4yo	1.1269	0.322967	0.646378	10	Other	FALSE	FALSE
GO:0007631	feeding behavior	GO_BP	pig	rnaseq	4yo	-1.10316	0.322971	0.699013	28	Behavior_Cognition	TRUE	FALSE
GO:1903312	negative regulation of mRNA metabolic process	GO_BP	human	prot_normall	4yo	-1.07148	0.322997	0.724468	45	Other	FALSE	FALSE
GO:0050680	negative regulation of epithelial cell proliferation	GO_BP	human	prot_agenorm	4yo	-1.06256	0.32312	0.723628	50	Other	FALSE	FALSE
GO:0010557	positive regulation of macromolecule biosynthetic process	GO_BP	pig	prot_agenorm	4yo	-1.0425	0.323144	0.700955	251	Other	FALSE	FALSE
GO:0014070	response to organic cyclic compound	GO_BP	pig	prot_agenorm	4yo	-1.06727	0.323171	0.700955	66	Other	FALSE	FALSE
GO:0006900	vesicle budding from membrane	GO_BP	pig	rnaseq	4yo	1.11357	0.323185	0.699013	25	Other	FALSE	FALSE
GO:0008202	steroid metabolic process	GO_BP	pig	prot_normall	4yo	1.08952	0.3232	0.824746	52	Other	FALSE	FALSE
GO:0090257	regulation of muscle system process	GO_BP	pig	prot_normall	4yo	1.09602	0.323232	0.824746	26	Other	FALSE	FALSE
GO:0034383	low-density lipoprotein particle clearance	GO_BP	human	prot_agenorm	4yo	1.11742	0.323232	0.723628	13	Other	FALSE	FALSE
GO:0032814	regulation of natural killer cell activation	GO_BP	human	rnaseq	4yo	-1.09653	0.323432	0.646789	23	Other	FALSE	FALSE
GO:0042073	intraciliary transport	GO_BP	human	prot_normall	4yo	-1.08362	0.323457	0.724918	27	Ciliary_Motility	TRUE	FALSE
GO:0061383	trabecula morphogenesis	GO_BP	human	rnaseq	4yo	-1.09585	0.323529	0.646789	41	Other	FALSE	FALSE
GO:0051051	negative regulation of transport	GO_BP	human	prot_normall	4yo	-1.05237	0.323529	0.724918	230	Other	FALSE	FALSE
GO:1900407	regulation of cellular response to oxidative stress	GO_BP	human	prot_agenorm	4yo	-1.08597	0.323529	0.723628	13	Other	FALSE	FALSE
GO:0090205	positive regulation of cholesterol metabolic process	GO_BP	human	prot_agenorm	4yo	1.13378	0.32358	0.723628	10	Other	FALSE	FALSE
GO:0046323	D-glucose import	GO_BP	pig	rnaseq	4yo	-1.1159	0.323583	0.699393	14	Other	FALSE	FALSE
GO:0006308	DNA catabolic process	GO_BP	human	prot_agenorm	4yo	-1.09495	0.323601	0.723628	12	Other	FALSE	FALSE
GO:0090309	positive regulation of DNA methylation-dependent heterochromatin formation	GO_BP	human	rnaseq	4yo	-1.12027	0.323729	0.646789	11	Other	FALSE	FALSE
GO:1904936	interneuron migration	GO_BP	human	rnaseq	4yo	-1.11664	0.323729	0.646789	11	Other	FALSE	FALSE
GO:0021860	pyramidal neuron development	GO_BP	human	rnaseq	4yo	-1.11442	0.323729	0.646789	11	Other	FALSE	FALSE
GO:0050974	detection of mechanical stimulus involved in sensory perception	GO_BP	human	prot_normall	4yo	1.11027	0.323741	0.725021	13	Other	FALSE	FALSE
GO:0090278	negative regulation of peptide hormone secretion	GO_BP	human	prot_agenorm	4yo	-1.10689	0.323907	0.723628	22	Endocrine_Hormone	FALSE	FALSE
GO:0007338	single fertilization	GO_BP	pig	prot_agenorm	4yo	1.11876	0.323944	0.700955	15	Other	FALSE	FALSE
GO:0019080	viral gene expression	GO_BP	pig	prot_agenorm	4yo	-1.10085	0.323944	0.700955	16	Other	FALSE	FALSE
GO:0021549	cerebellum development	GO_BP	pig	prot_normall	4yo	1.11444	0.32409	0.824746	13	Other	FALSE	FALSE
GO:0022037	metencephalon development	GO_BP	pig	prot_normall	4yo	1.11444	0.32409	0.824746	13	Other	FALSE	FALSE
GO:0045184	establishment of protein localization	GO_BP	pig	prot_agenorm	4yo	1.05773	0.324121	0.700955	367	Other	FALSE	FALSE
GO:0048009	insulin-like growth factor receptor signaling pathway	GO_BP	human	rnaseq	4yo	1.06926	0.324121	0.647287	46	Other	FALSE	FALSE
GO:0051279	regulation of release of sequestered calcium ion into cytosol	GO_BP	human	prot_agenorm	4yo	1.0802	0.324194	0.723628	37	Other	FALSE	FALSE
GO:0022037	metencephalon development	GO_BP	human	rnaseq	4yo	-1.06625	0.324201	0.647287	104	Other	FALSE	FALSE
GO:0019369	arachidonate metabolic process	GO_BP	human	prot_agenorm	4yo	-1.10089	0.324257	0.723628	17	Other	FALSE	FALSE
GO:0010821	regulation of mitochondrion organization	GO_BP	pig	prot_normall	4yo	1.09177	0.324278	0.824746	28	Other	FALSE	FALSE
GO:0055080	monoatomic cation homeostasis	GO_BP	human	prot_normall	4yo	1.05303	0.324288	0.725732	297	Other	FALSE	FALSE
GO:0120193	tight junction organization	GO_BP	human	prot_agenorm	4yo	1.08377	0.324367	0.723628	31	Cell_Junctions	FALSE	FALSE
GO:0048009	insulin-like growth factor receptor signaling pathway	GO_BP	human	prot_normall	4yo	-1.09469	0.32439	0.725732	30	Other	FALSE	FALSE
GO:0003128	heart field specification	GO_BP	human	rnaseq	4yo	-1.1281	0.324415	0.647491	17	Other	FALSE	FALSE
GO:0050829	defense response to Gram-negative bacterium	GO_BP	human	prot_agenorm	4yo	1.12293	0.324415	0.723628	17	Other	FALSE	FALSE
GO:0061744	motor behavior	GO_BP	human	prot_agenorm	4yo	1.12165	0.324415	0.723628	17	Other	FALSE	FALSE
GO:0034605	cellular response to heat	GO_BP	pig	prot_normall	4yo	1.13835	0.324515	0.824746	10	Other	FALSE	FALSE
GO:0071229	cellular response to acid chemical	GO_BP	human	prot_normall	4yo	-1.05884	0.324675	0.725999	59	Other	FALSE	FALSE
GO:0072091	regulation of stem cell proliferation	GO_BP	human	prot_agenorm	4yo	-1.10613	0.324808	0.72412	23	Other	FALSE	FALSE
GO:0001504	neurotransmitter uptake	GO_BP	human	rnaseq	4yo	1.06835	0.325	0.647501	44	Other	FALSE	FALSE
GO:1905207	regulation of cardiocyte differentiation	GO_BP	human	rnaseq	4yo	-1.09513	0.325083	0.647501	23	Other	FALSE	FALSE
GO:0008347	glial cell migration	GO_BP	human	prot_normall	4yo	1.0833	0.325123	0.726288	35	Other	FALSE	FALSE
GO:0050866	negative regulation of cell activation	GO_BP	human	prot_normall	4yo	-1.05576	0.325137	0.726288	70	Other	FALSE	FALSE
GO:0006346	DNA methylation-dependent heterochromatin formation	GO_BP	pig	rnaseq	4yo	-1.11561	0.325142	0.702279	11	Other	FALSE	FALSE
GO:0034113	heterotypic cell-cell adhesion	GO_BP	human	rnaseq	4yo	-1.0938	0.325163	0.647501	51	Cell_Junctions	FALSE	FALSE
GO:0051610	serotonin uptake	GO_BP	human	rnaseq	4yo	1.13247	0.325243	0.647501	11	Other	FALSE	FALSE
GO:0032780	negative regulation of ATP-dependent activity	GO_BP	human	rnaseq	4yo	1.09026	0.325243	0.647501	16	Other	FALSE	FALSE
GO:0046513	ceramide biosynthetic process	GO_BP	human	rnaseq	4yo	-1.07659	0.325243	0.647501	61	Other	FALSE	FALSE
GO:0040018	positive regulation of multicellular organism growth	GO_BP	human	prot_agenorm	4yo	-1.08212	0.325301	0.724631	11	Other	FALSE	FALSE
GO:0036293	response to decreased oxygen levels	GO_BP	pig	prot_normall	4yo	1.11128	0.325342	0.824746	25	Other	FALSE	FALSE
GO:0060441	epithelial tube branching involved in lung morphogenesis	GO_BP	human	prot_agenorm	4yo	1.1278	0.325383	0.724631	11	Other	FALSE	FALSE
GO:1901568	fatty acid derivative metabolic process	GO_BP	human	prot_normall	4yo	1.08097	0.325397	0.726498	37	Other	FALSE	FALSE
GO:0001325	formation of extrachromosomal circular DNA	GO_BP	human	rnaseq	4yo	-1.11873	0.325424	0.647501	12	Other	FALSE	FALSE
GO:0090656	t-circle formation	GO_BP	human	rnaseq	4yo	-1.11873	0.325424	0.647501	12	Other	FALSE	FALSE
GO:0090737	telomere maintenance via telomere trimming	GO_BP	human	rnaseq	4yo	-1.11873	0.325424	0.647501	12	Other	FALSE	FALSE
GO:0019722	calcium-mediated signaling	GO_BP	pig	prot_agenorm	4yo	1.09768	0.325543	0.702684	26	Other	FALSE	FALSE
GO:0010837	regulation of keratinocyte proliferation	GO_BP	human	rnaseq	4yo	-1.0921	0.325733	0.647894	38	Other	FALSE	FALSE
GO:0000470	maturation of LSU-rRNA	GO_BP	pig	prot_normall	4yo	1.11025	0.325823	0.824746	13	Other	FALSE	FALSE
GO:0015850	organic hydroxy compound transport	GO_BP	pig	prot_agenorm	4yo	-1.07422	0.325843	0.702684	51	Other	FALSE	FALSE
GO:0090311	regulation of protein deacetylation	GO_BP	human	prot_normall	4yo	-1.10051	0.325893	0.726974	16	Other	FALSE	FALSE
GO:0046040	IMP metabolic process	GO_BP	human	prot_normall	4yo	-1.08667	0.325942	0.726974	14	Other	FALSE	FALSE
GO:0043473	pigmentation	GO_BP	pig	rnaseq	4yo	1.08832	0.32598	0.70264	31	Other	FALSE	FALSE
GO:0042254	ribosome biogenesis	GO_BP	pig	prot_agenorm	4yo	1.07567	0.325991	0.702684	84	Ribosome_Translation	TRUE	FALSE
GO:0097421	liver regeneration	GO_BP	human	prot_agenorm	4yo	-1.0924	0.326034	0.725694	12	Other	FALSE	FALSE
GO:0032274	gonadotropin secretion	GO_BP	human	rnaseq	4yo	1.10821	0.326087	0.648376	14	Other	FALSE	FALSE
GO:0000086	G2/M transition of mitotic cell cycle	GO_BP	pig	rnaseq	4yo	-1.09059	0.326159	0.70264	44	Other	FALSE	FALSE
GO:0061035	regulation of cartilage development	GO_BP	pig	rnaseq	4yo	-1.09121	0.326241	0.70264	22	Other	FALSE	FALSE
GO:0008344	adult locomotory behavior	GO_BP	pig	prot_normall	4yo	-1.08008	0.326241	0.824746	14	Other	FALSE	FALSE
GO:0010595	positive regulation of endothelial cell migration	GO_BP	pig	rnaseq	4yo	-1.10109	0.326425	0.70264	28	Other	FALSE	FALSE
GO:0043648	dicarboxylic acid metabolic process	GO_BP	pig	rnaseq	4yo	-1.10005	0.326425	0.70264	28	Other	FALSE	FALSE
GO:0050766	positive regulation of phagocytosis	GO_BP	pig	prot_normall	4yo	-1.1235	0.326437	0.824746	10	Other	FALSE	FALSE
GO:0048532	anatomical structure arrangement	GO_BP	human	rnaseq	4yo	-1.09312	0.326531	0.648902	14	Other	FALSE	FALSE
GO:0050848	regulation of calcium-mediated signaling	GO_BP	human	prot_agenorm	4yo	-1.04867	0.326648	0.726674	54	Other	FALSE	FALSE
GO:0002768	immune response-regulating cell surface receptor signaling pathway	GO_BP	pig	rnaseq	4yo	-1.06673	0.326656	0.702657	80	Immune_Inflammation	TRUE	FALSE
GO:0042552	myelination	GO_BP	human	rnaseq	4yo	1.05071	0.326667	0.648902	143	Myelination	TRUE	FALSE
GO:0030071	regulation of mitotic metaphase/anaphase transition	GO_BP	human	rnaseq	4yo	-1.08145	0.326687	0.648902	84	Other	FALSE	FALSE
GO:0033559	unsaturated fatty acid metabolic process	GO_BP	pig	prot_agenorm	4yo	-1.06207	0.326969	0.702857	21	Other	FALSE	FALSE
GO:0043162	ubiquitin-dependent protein catabolic process via the multivesicular body sorting pathway	GO_BP	pig	prot_normall	4yo	-1.08737	0.327059	0.824746	13	Other	FALSE	FALSE
GO:0001510	RNA methylation	GO_BP	human	prot_agenorm	4yo	-1.06918	0.327128	0.727356	38	Other	FALSE	FALSE
GO:0040013	negative regulation of locomotion	GO_BP	pig	rnaseq	4yo	-1.06869	0.327217	0.703054	79	Other	FALSE	FALSE
GO:0090066	regulation of anatomical structure size	GO_BP	pig	prot_agenorm	4yo	1.07917	0.327327	0.702857	96	Other	FALSE	FALSE
GO:0043649	dicarboxylic acid catabolic process	GO_BP	human	prot_normall	4yo	1.10771	0.327338	0.729716	13	Metabolism_Other	FALSE	FALSE
GO:0042398	cellular modified amino acid biosynthetic process	GO_BP	human	rnaseq	4yo	-1.09302	0.327362	0.649807	37	Other	FALSE	FALSE
GO:0043271	negative regulation of monoatomic ion transport	GO_BP	pig	prot_normall	4yo	1.12494	0.32737	0.824746	12	Other	FALSE	FALSE
GO:0120035	regulation of plasma membrane bounded cell projection organization	GO_BP	pig	prot_agenorm	4yo	1.07161	0.327381	0.702857	106	Other	FALSE	FALSE
GO:0048066	developmental pigmentation	GO_BP	pig	rnaseq	4yo	1.09696	0.327434	0.703054	18	Other	FALSE	FALSE
GO:0072331	signal transduction by p53 class mediator	GO_BP	pig	prot_agenorm	4yo	-1.12163	0.3275	0.702857	25	Other	FALSE	FALSE
GO:1904263	positive regulation of TORC1 signaling	GO_BP	pig	rnaseq	4yo	1.08401	0.327511	0.703054	16	Other	FALSE	FALSE
GO:0010976	positive regulation of neuron projection development	GO_BP	human	rnaseq	4yo	-1.06434	0.327586	0.649807	145	Other	FALSE	FALSE
GO:0035795	negative regulation of mitochondrial membrane permeability	GO_BP	human	rnaseq	4yo	-1.10912	0.327674	0.649807	15	Other	FALSE	FALSE
GO:2000725	regulation of cardiac muscle cell differentiation	GO_BP	human	rnaseq	4yo	-1.10842	0.327674	0.649807	15	Other	FALSE	FALSE
GO:0051969	regulation of transmission of nerve impulse	GO_BP	human	rnaseq	4yo	-1.08844	0.327703	0.649807	13	Other	FALSE	FALSE
GO:0038202	TORC1 signaling	GO_BP	pig	prot_normall	4yo	-1.07675	0.327751	0.824746	25	Other	FALSE	FALSE
GO:0030522	intracellular receptor signaling pathway	GO_BP	human	prot_normall	4yo	-1.04058	0.327815	0.729919	177	Signal_Transduction	FALSE	FALSE
GO:0050890	cognition	GO_BP	pig	prot_normall	4yo	1.08574	0.327922	0.824746	38	Other	FALSE	FALSE
GO:1903522	regulation of blood circulation	GO_BP	pig	rnaseq	4yo	1.06993	0.327957	0.703499	64	Other	FALSE	FALSE
GO:0019882	antigen processing and presentation	GO_BP	pig	prot_normall	4yo	-1.12122	0.327982	0.824746	17	Immune_Inflammation	TRUE	FALSE
GO:0043583	ear development	GO_BP	pig	prot_normall	4yo	-1.1195	0.327982	0.824746	17	Other	FALSE	FALSE
GO:0021872	forebrain generation of neurons	GO_BP	human	prot_normall	4yo	-1.1209	0.328018	0.729919	20	Neuronal_Development	TRUE	FALSE
GO:2001222	regulation of neuron migration	GO_BP	human	prot_agenorm	4yo	1.08998	0.328025	0.728578	27	Other	FALSE	FALSE
GO:0035176	social behavior	GO_BP	human	prot_agenorm	4yo	1.0894	0.328025	0.728578	27	Other	FALSE	FALSE
GO:0060079	excitatory postsynaptic potential	GO_BP	human	rnaseq	4yo	-1.07883	0.328125	0.649908	87	Other	FALSE	FALSE
GO:0022404	molting cycle process	GO_BP	human	rnaseq	4yo	-1.0764	0.328125	0.649908	89	Other	FALSE	FALSE
GO:0022405	hair cycle process	GO_BP	human	rnaseq	4yo	-1.0764	0.328125	0.649908	89	Other	FALSE	FALSE
GO:0090042	tubulin deacetylation	GO_BP	human	prot_normall	4yo	-1.08421	0.32816	0.729919	14	Other	FALSE	FALSE
GO:0051261	protein depolymerization	GO_BP	pig	rnaseq	4yo	1.06686	0.328165	0.703499	46	Other	FALSE	FALSE
GO:0045022	early endosome to late endosome transport	GO_BP	human	rnaseq	4yo	1.07319	0.328205	0.649908	41	Other	FALSE	FALSE
GO:0001501	skeletal system development	GO_BP	human	prot_agenorm	4yo	1.05832	0.328255	0.728701	143	Other	FALSE	FALSE
GO:0001568	blood vessel development	GO_BP	pig	prot_normall	4yo	1.06905	0.32829	0.824746	77	Cardiovascular_Muscle	FALSE	FALSE
GO:1904064	positive regulation of cation transmembrane transport	GO_BP	human	rnaseq	4yo	-1.06825	0.328313	0.649908	103	Other	FALSE	FALSE
GO:0009116	nucleoside metabolic process	GO_BP	human	prot_normall	4yo	-1.08909	0.328321	0.729919	33	Other	FALSE	FALSE
GO:0030101	natural killer cell activation	GO_BP	human	prot_normall	4yo	-1.08291	0.328395	0.729919	27	Immune_Inflammation	TRUE	FALSE
GO:0001666	response to hypoxia	GO_BP	human	prot_normall	4yo	1.05567	0.328488	0.729919	139	Other	FALSE	FALSE
GO:1904889	regulation of excitatory synapse assembly	GO_BP	human	prot_normall	4yo	1.08949	0.328597	0.729919	17	Other	FALSE	FALSE
GO:0008016	regulation of heart contraction	GO_BP	pig	prot_normall	4yo	1.10026	0.328622	0.824746	17	Cardiovascular_Muscle	FALSE	FALSE
GO:0008217	regulation of blood pressure	GO_BP	pig	prot_normall	4yo	-1.09864	0.328638	0.824746	18	Other	FALSE	FALSE
GO:0006112	energy reserve metabolic process	GO_BP	human	rnaseq	4yo	1.0609	0.328652	0.650141	82	Other	FALSE	FALSE
GO:0030167	proteoglycan catabolic process	GO_BP	human	rnaseq	4yo	-1.11346	0.328767	0.650141	10	Other	FALSE	FALSE
GO:0071481	cellular response to X-ray	GO_BP	human	rnaseq	4yo	-1.10955	0.328767	0.650141	10	Other	FALSE	FALSE
GO:0045833	negative regulation of lipid metabolic process	GO_BP	human	prot_normall	4yo	-1.09823	0.329146	0.730767	32	Other	FALSE	FALSE
GO:1903541	regulation of exosomal secretion	GO_BP	human	rnaseq	4yo	1.10489	0.329268	0.650532	13	Other	FALSE	FALSE
GO:1902902	negative regulation of autophagosome assembly	GO_BP	human	rnaseq	4yo	1.10475	0.329268	0.650532	13	Other	FALSE	FALSE
GO:0051146	striated muscle cell differentiation	GO_BP	human	rnaseq	4yo	-1.05055	0.329301	0.650532	258	Other	FALSE	FALSE
GO:0051260	protein homooligomerization	GO_BP	pig	prot_agenorm	4yo	1.09966	0.329392	0.705538	28	Other	FALSE	FALSE
GO:0050804	modulation of chemical synaptic transmission	GO_BP	pig	rnaseq	4yo	-1.06731	0.329429	0.705247	108	Synaptic_Transmission	TRUE	FALSE
GO:0099177	regulation of trans-synaptic signaling	GO_BP	pig	rnaseq	4yo	-1.06731	0.329429	0.705247	108	Synaptic_Transmission	TRUE	FALSE
GO:0060008	Sertoli cell differentiation	GO_BP	human	rnaseq	4yo	-1.09796	0.329431	0.650568	20	Other	FALSE	FALSE
GO:0030099	myeloid cell differentiation	GO_BP	human	prot_agenorm	4yo	-1.05435	0.329457	0.730984	161	Immune_Inflammation	TRUE	FALSE
GO:0006090	pyruvate metabolic process	GO_BP	pig	prot_agenorm	4yo	1.0794	0.329489	0.705538	33	Other	FALSE	FALSE
GO:0040017	positive regulation of locomotion	GO_BP	human	prot_normall	4yo	-1.04263	0.32963	0.730944	274	Behavior_Cognition	TRUE	FALSE
GO:0042308	negative regulation of protein import into nucleus	GO_BP	human	prot_normall	4yo	-1.12386	0.329646	0.730944	10	Other	FALSE	FALSE
GO:1903169	regulation of calcium ion transmembrane transport	GO_BP	pig	prot_agenorm	4yo	1.10971	0.329825	0.705538	12	Other	FALSE	FALSE
GO:0007292	female gamete generation	GO_BP	pig	prot_normall	4yo	1.10088	0.329861	0.824746	15	Other	FALSE	FALSE
GO:0010874	regulation of cholesterol efflux	GO_BP	human	rnaseq	4yo	1.06567	0.32987	0.650867	32	Metabolism_Other	FALSE	FALSE
GO:0010559	regulation of glycoprotein biosynthetic process	GO_BP	human	prot_agenorm	4yo	-1.09564	0.33	0.7318	15	Other	FALSE	FALSE
GO:0001835	blastocyst hatching	GO_BP	human	rnaseq	4yo	-1.09034	0.330033	0.650867	23	Other	FALSE	FALSE
GO:0035188	hatching	GO_BP	human	rnaseq	4yo	-1.09034	0.330033	0.650867	23	Other	FALSE	FALSE
GO:0071684	organism emergence from protective structure	GO_BP	human	rnaseq	4yo	-1.09034	0.330033	0.650867	23	Other	FALSE	FALSE
GO:0006641	triglyceride metabolic process	GO_BP	human	prot_normall	4yo	1.08201	0.330081	0.730944	45	Other	FALSE	FALSE
GO:0030953	astral microtubule organization	GO_BP	human	rnaseq	4yo	1.12261	0.330144	0.650867	10	Other	FALSE	FALSE
GO:0010811	positive regulation of cell-substrate adhesion	GO_BP	human	prot_normall	4yo	1.09169	0.330189	0.730944	69	Other	FALSE	FALSE
GO:0009299	mRNA transcription	GO_BP	pig	rnaseq	4yo	-1.10785	0.330275	0.706578	12	Other	FALSE	FALSE
GO:0030856	regulation of epithelial cell differentiation	GO_BP	pig	prot_normall	4yo	-1.11637	0.330275	0.824746	17	Other	FALSE	FALSE
GO:0014059	regulation of dopamine secretion	GO_BP	human	prot_normall	4yo	1.0884	0.330373	0.730944	17	Other	FALSE	FALSE
GO:0050829	defense response to Gram-negative bacterium	GO_BP	human	prot_normall	4yo	1.08839	0.330373	0.730944	17	Other	FALSE	FALSE
GO:1990823	response to leukemia inhibitory factor	GO_BP	pig	prot_normall	4yo	1.09616	0.330389	0.824746	17	Other	FALSE	FALSE
GO:1990830	cellular response to leukemia inhibitory factor	GO_BP	pig	prot_normall	4yo	1.09616	0.330389	0.824746	17	Other	FALSE	FALSE
GO:0035150	regulation of tube size	GO_BP	pig	prot_normall	4yo	1.09598	0.330389	0.824746	17	Other	FALSE	FALSE
GO:0035296	regulation of tube diameter	GO_BP	pig	prot_normall	4yo	1.09598	0.330389	0.824746	17	Other	FALSE	FALSE
GO:0097746	blood vessel diameter maintenance	GO_BP	pig	prot_normall	4yo	1.09598	0.330389	0.824746	17	Other	FALSE	FALSE
GO:0030166	proteoglycan biosynthetic process	GO_BP	human	prot_normall	4yo	-1.0679	0.330396	0.730944	15	Other	FALSE	FALSE
GO:0090050	positive regulation of cell migration involved in sprouting angiogenesis	GO_BP	human	prot_agenorm	4yo	1.1279	0.330465	0.732443	10	Other	FALSE	FALSE
GO:0032494	response to peptidoglycan	GO_BP	human	rnaseq	4yo	-1.10819	0.330479	0.651255	10	Metabolism_Other	FALSE	FALSE
GO:0033554	cellular response to stress	GO_BP	pig	prot_normall	4yo	-1.04592	0.330544	0.824746	307	Other	FALSE	FALSE
GO:0006739	NADP metabolic process	GO_BP	human	rnaseq	4yo	-1.08527	0.330565	0.651255	44	Other	FALSE	FALSE
GO:0072678	T cell migration	GO_BP	human	rnaseq	4yo	-1.07626	0.330709	0.651318	58	Immune_Inflammation	TRUE	FALSE
GO:0071103	DNA conformation change	GO_BP	human	prot_normall	4yo	-1.0646	0.330749	0.730944	45	Other	FALSE	FALSE
GO:0045598	regulation of fat cell differentiation	GO_BP	human	prot_normall	4yo	-1.06303	0.330749	0.730944	45	Other	FALSE	FALSE
GO:0002711	positive regulation of T cell mediated immunity	GO_BP	pig	rnaseq	4yo	-1.10642	0.330896	0.706821	14	Other	FALSE	FALSE
GO:0090199	regulation of release of cytochrome c from mitochondria	GO_BP	pig	rnaseq	4yo	-1.10305	0.330896	0.706821	14	Other	FALSE	FALSE
GO:0001824	blastocyst development	GO_BP	pig	prot_normall	4yo	1.13342	0.330896	0.824746	11	Other	FALSE	FALSE
GO:0048384	retinoic acid receptor signaling pathway	GO_BP	human	prot_normall	4yo	1.10931	0.330896	0.730944	11	Other	FALSE	FALSE
GO:0035384	thioester biosynthetic process	GO_BP	pig	prot_normall	4yo	1.11889	0.330948	0.824746	12	Other	FALSE	FALSE
GO:0071616	acyl-CoA biosynthetic process	GO_BP	pig	prot_normall	4yo	1.11889	0.330948	0.824746	12	Other	FALSE	FALSE
GO:0048871	multicellular organismal-level homeostasis	GO_BP	pig	rnaseq	4yo	-1.06048	0.331063	0.706821	198	Other	FALSE	FALSE
GO:0008154	actin polymerization or depolymerization	GO_BP	pig	prot_agenorm	4yo	1.09554	0.331298	0.70792	53	Other	FALSE	FALSE
GO:0009725	response to hormone	GO_BP	pig	prot_normall	4yo	1.07835	0.331325	0.824746	101	Other	FALSE	FALSE
GO:0043405	regulation of MAP kinase activity	GO_BP	human	rnaseq	4yo	1.05097	0.331343	0.652346	102	Other	FALSE	FALSE
GO:0051604	protein maturation	GO_BP	human	prot_normall	4yo	1.05151	0.331544	0.732005	328	Other	FALSE	FALSE
GO:0046473	phosphatidic acid metabolic process	GO_BP	human	rnaseq	4yo	1.06294	0.331646	0.65272	34	Other	FALSE	FALSE
GO:0002824	positive regulation of adaptive immune response based on somatic recombination of immune receptors built from immunoglobulin superfamily domains	GO_BP	human	prot_normall	4yo	1.08141	0.331746	0.732083	39	Immune_Inflammation	TRUE	FALSE
GO:0051702	biological process involved in interaction with symbiont	GO_BP	human	prot_agenorm	4yo	1.07336	0.33179	0.734874	52	Other	FALSE	FALSE
GO:0007612	learning	GO_BP	pig	prot_agenorm	4yo	-1.11477	0.331797	0.708195	15	Other	FALSE	FALSE
GO:0006458	'de novo' protein folding	GO_BP	pig	prot_normall	4yo	1.09302	0.332155	0.825695	17	Other	FALSE	FALSE
GO:0034145	positive regulation of toll-like receptor 4 signaling pathway	GO_BP	human	rnaseq	4yo	-1.10947	0.332203	0.652922	11	Other	FALSE	FALSE
GO:0060135	maternal process involved in female pregnancy	GO_BP	human	prot_agenorm	4yo	1.11759	0.332215	0.734874	16	Other	FALSE	FALSE
GO:1903409	reactive oxygen species biosynthetic process	GO_BP	human	rnaseq	4yo	-1.08178	0.332226	0.652922	44	Other	FALSE	FALSE
GO:0051283	negative regulation of sequestering of calcium ion	GO_BP	human	prot_normall	4yo	1.07201	0.332268	0.73277	63	Other	FALSE	FALSE
GO:0031344	regulation of cell projection organization	GO_BP	pig	prot_agenorm	4yo	1.06216	0.332357	0.708195	108	Other	FALSE	FALSE
GO:0070588	calcium ion transmembrane transport	GO_BP	pig	rnaseq	4yo	1.06156	0.33244	0.709112	63	Ion_Channel_Calcium	TRUE	FALSE
GO:0033273	response to vitamin	GO_BP	human	prot_normall	4yo	-1.08214	0.33244	0.73277	40	Other	FALSE	FALSE
GO:0015701	bicarbonate transport	GO_BP	human	rnaseq	4yo	1.06976	0.332481	0.652922	33	Other	FALSE	FALSE
GO:0006029	proteoglycan metabolic process	GO_BP	human	prot_agenorm	4yo	-1.1194	0.332481	0.734874	21	Other	FALSE	FALSE
GO:0007263	nitric oxide mediated signal transduction	GO_BP	human	rnaseq	4yo	1.09406	0.332494	0.652922	18	Other	FALSE	FALSE
GO:0040029	epigenetic regulation of gene expression	GO_BP	pig	prot_normall	4yo	-1.08355	0.3325	0.825695	33	Other	FALSE	FALSE
GO:0000070	mitotic sister chromatid segregation	GO_BP	pig	prot_agenorm	4yo	-1.09515	0.332506	0.708195	26	Other	FALSE	FALSE
GO:1901334	lactone metabolic process	GO_BP	human	rnaseq	4yo	1.08621	0.332524	0.652922	16	Other	FALSE	FALSE
GO:1902423	regulation of attachment of mitotic spindle microtubules to kinetochore	GO_BP	human	rnaseq	4yo	1.11803	0.332536	0.652922	10	Other	FALSE	FALSE
GO:0043312	neutrophil degranulation	GO_BP	human	rnaseq	4yo	1.11712	0.332536	0.652922	10	Immune_Inflammation	TRUE	FALSE
GO:0045682	regulation of epidermis development	GO_BP	human	prot_normall	4yo	-1.094	0.332574	0.73277	17	Other	FALSE	FALSE
GO:2000179	positive regulation of neural precursor cell proliferation	GO_BP	pig	rnaseq	4yo	-1.1181	0.332721	0.709112	16	Other	FALSE	FALSE
GO:0046426	negative regulation of receptor signaling pathway via JAK-STAT	GO_BP	human	prot_normall	4yo	1.11095	0.332727	0.73277	10	Other	FALSE	FALSE
GO:0031630	regulation of synaptic vesicle fusion to presynaptic active zone membrane	GO_BP	human	prot_agenorm	4yo	1.11646	0.332781	0.734874	14	Synaptic_Structure	TRUE	FALSE
GO:1901632	regulation of synaptic vesicle membrane organization	GO_BP	human	prot_agenorm	4yo	1.11646	0.332781	0.734874	14	Cytoskeleton_Transport	FALSE	FALSE
GO:0006085	acetyl-CoA biosynthetic process	GO_BP	human	prot_agenorm	4yo	1.10918	0.332781	0.734874	18	Other	FALSE	FALSE
GO:0050881	musculoskeletal movement	GO_BP	human	prot_agenorm	4yo	1.08434	0.33279	0.734874	22	Other	FALSE	FALSE
GO:0060538	skeletal muscle organ development	GO_BP	human	rnaseq	4yo	-1.06107	0.332851	0.65332	157	Other	FALSE	FALSE
GO:0032612	interleukin-1 production	GO_BP	pig	rnaseq	4yo	-1.09386	0.333333	0.709112	28	Immune_Inflammation	TRUE	FALSE
GO:0032652	regulation of interleukin-1 production	GO_BP	pig	rnaseq	4yo	-1.09386	0.333333	0.709112	28	Immune_Inflammation	TRUE	FALSE
GO:0045814	negative regulation of gene expression, epigenetic	GO_BP	pig	rnaseq	4yo	-1.07299	0.333333	0.709112	51	Transcription_Chromatin	TRUE	FALSE
GO:0071871	response to epinephrine	GO_BP	human	rnaseq	4yo	1.10391	0.333333	0.653604	14	Other	FALSE	FALSE
GO:0043367	CD4-positive, alpha-beta T cell differentiation	GO_BP	human	rnaseq	4yo	-1.0672	0.333333	0.653604	90	Other	FALSE	FALSE
GO:0140014	mitotic nuclear division	GO_BP	human	rnaseq	4yo	-1.05475	0.333333	0.653604	248	Sensory_Perception	FALSE	FALSE
GO:0043124	negative regulation of canonical NF-kappaB signal transduction	GO_BP	human	prot_normall	4yo	-1.07566	0.333333	0.733736	27	Immune_Inflammation	TRUE	FALSE
GO:0039694	viral RNA genome replication	GO_BP	human	prot_agenorm	4yo	1.10823	0.333333	0.735687	12	Other	FALSE	FALSE
GO:0034250	positive regulation of amide metabolic process	GO_BP	human	prot_agenorm	4yo	1.08908	0.333882	0.736509	19	Other	FALSE	FALSE
GO:0051250	negative regulation of lymphocyte activation	GO_BP	pig	rnaseq	4yo	-1.09263	0.333887	0.709112	40	Immune_Inflammation	TRUE	FALSE
GO:0044070	regulation of monoatomic anion transport	GO_BP	human	rnaseq	4yo	-1.11073	0.333898	0.654117	12	Other	FALSE	FALSE
GO:0051963	regulation of synapse assembly	GO_BP	pig	rnaseq	4yo	-1.08674	0.333901	0.709112	35	Synaptic_Structure	TRUE	FALSE
GO:1903055	positive regulation of extracellular matrix organization	GO_BP	human	prot_normall	4yo	1.08503	0.333925	0.733757	17	Other	FALSE	FALSE
GO:0031365	N-terminal protein amino acid modification	GO_BP	human	prot_normall	4yo	1.08472	0.333925	0.733757	17	Other	FALSE	FALSE
GO:0010614	negative regulation of cardiac muscle hypertrophy	GO_BP	human	prot_normall	4yo	1.08337	0.333935	0.733757	16	Other	FALSE	FALSE
GO:0009593	detection of chemical stimulus	GO_BP	pig	rnaseq	4yo	-1.11472	0.333938	0.709112	13	Other	FALSE	FALSE
GO:0030335	positive regulation of cell migration	GO_BP	human	rnaseq	4yo	-1.04868	0.334135	0.654117	466	Cell_Migration	FALSE	FALSE
GO:0031069	hair follicle morphogenesis	GO_BP	human	rnaseq	4yo	1.09376	0.334152	0.654117	28	Other	FALSE	FALSE
GO:2000434	regulation of protein neddylation	GO_BP	human	rnaseq	4yo	1.07684	0.334158	0.654117	17	Other	FALSE	FALSE
GO:1900078	positive regulation of cellular response to insulin stimulus	GO_BP	human	rnaseq	4yo	1.0767	0.334158	0.654117	20	Other	FALSE	FALSE
GO:0070665	positive regulation of leukocyte proliferation	GO_BP	human	rnaseq	4yo	-1.06587	0.334302	0.654178	128	Immune_Inflammation	TRUE	FALSE
GO:0033108	mitochondrial respiratory chain complex assembly	GO_BP	pig	prot_normall	4yo	1.08004	0.334416	0.828309	38	Mitochondrial_Energy	TRUE	FALSE
GO:0051560	mitochondrial calcium ion homeostasis	GO_BP	human	prot_normall	4yo	1.10321	0.334507	0.733757	19	Other	FALSE	FALSE
GO:0061620	glycolytic process through glucose-6-phosphate	GO_BP	human	prot_normall	4yo	1.09855	0.334513	0.733757	18	Other	FALSE	FALSE
GO:2001258	negative regulation of cation channel activity	GO_BP	human	prot_normall	4yo	1.10361	0.334532	0.733757	13	Other	FALSE	FALSE
GO:0016266	O-glycan processing	GO_BP	human	prot_normall	4yo	1.10773	0.334545	0.733757	10	Other	FALSE	FALSE
GO:0000028	ribosomal small subunit assembly	GO_BP	pig	rnaseq	4yo	1.10246	0.334719	0.70916	10	Other	FALSE	FALSE
GO:0045599	negative regulation of fat cell differentiation	GO_BP	pig	rnaseq	4yo	1.08952	0.334802	0.70916	17	Other	FALSE	FALSE
GO:1902229	regulation of intrinsic apoptotic signaling pathway in response to DNA damage	GO_BP	pig	rnaseq	4yo	1.10285	0.334812	0.70916	13	Other	FALSE	FALSE
GO:0048483	autonomic nervous system development	GO_BP	human	prot_normall	4yo	-1.08436	0.334821	0.733757	16	Other	FALSE	FALSE
GO:0140353	lipid export from cell	GO_BP	human	prot_normall	4yo	-1.08901	0.334852	0.733757	17	Other	FALSE	FALSE
GO:0034163	regulation of toll-like receptor 9 signaling pathway	GO_BP	human	rnaseq	4yo	1.12249	0.334951	0.654489	11	Other	FALSE	FALSE
GO:0001958	endochondral ossification	GO_BP	human	rnaseq	4yo	1.09019	0.335	0.654489	29	Other	FALSE	FALSE
GO:0036075	replacement ossification	GO_BP	human	rnaseq	4yo	1.09019	0.335	0.654489	29	Other	FALSE	FALSE
GO:0044331	cell-cell adhesion mediated by cadherin	GO_BP	human	rnaseq	4yo	-1.08539	0.335	0.654489	43	Other	FALSE	FALSE
GO:0035036	sperm-egg recognition	GO_BP	human	rnaseq	4yo	1.07672	0.335025	0.654489	30	Other	FALSE	FALSE
GO:0042303	molting cycle	GO_BP	pig	rnaseq	4yo	-1.09797	0.335088	0.70916	24	Other	FALSE	FALSE
GO:0042633	hair cycle	GO_BP	pig	rnaseq	4yo	-1.09797	0.335088	0.70916	24	Other	FALSE	FALSE
GO:0016049	cell growth	GO_BP	pig	prot_normall	4yo	-1.07122	0.335092	0.828309	61	Other	FALSE	FALSE
GO:0050878	regulation of body fluid levels	GO_BP	human	prot_normall	4yo	1.0449	0.335227	0.734211	178	Other	FALSE	FALSE
GO:0006970	response to osmotic stress	GO_BP	human	prot_agenorm	4yo	-1.04354	0.335244	0.738637	54	Other	FALSE	FALSE
GO:0006352	DNA-templated transcription initiation	GO_BP	human	prot_agenorm	4yo	-1.05979	0.335277	0.738637	73	Other	FALSE	FALSE
GO:0055088	lipid homeostasis	GO_BP	human	prot_agenorm	4yo	1.06421	0.335375	0.738637	69	Other	FALSE	FALSE
GO:0007091	metaphase/anaphase transition of mitotic cell cycle	GO_BP	human	rnaseq	4yo	-1.07091	0.335394	0.654893	86	Cell_Cycle_DNA_Repair	FALSE	FALSE
GO:0009101	glycoprotein biosynthetic process	GO_BP	pig	prot_normall	4yo	1.07686	0.335463	0.828309	54	Other	FALSE	FALSE
GO:0006720	isoprenoid metabolic process	GO_BP	human	prot_normall	4yo	1.08022	0.335505	0.734232	49	Other	FALSE	FALSE
GO:0072540	T-helper 17 cell lineage commitment	GO_BP	human	rnaseq	4yo	-1.08567	0.33557	0.654893	21	Other	FALSE	FALSE
GO:0046794	transport of virus	GO_BP	human	rnaseq	4yo	-1.08382	0.33557	0.654893	21	Infectious_Disease	FALSE	FALSE
GO:1901615	organic hydroxy compound metabolic process	GO_BP	human	prot_normall	4yo	1.0487	0.335645	0.734232	246	Other	FALSE	FALSE
GO:0010562	positive regulation of phosphorus metabolic process	GO_BP	pig	rnaseq	4yo	-1.06945	0.335735	0.709575	123	Other	FALSE	FALSE
GO:0045937	positive regulation of phosphate metabolic process	GO_BP	pig	rnaseq	4yo	-1.06945	0.335735	0.709575	123	Other	FALSE	FALSE
GO:1900117	regulation of execution phase of apoptosis	GO_BP	human	prot_normall	4yo	1.07703	0.33574	0.734232	16	Other	FALSE	FALSE
GO:0045926	negative regulation of growth	GO_BP	human	prot_agenorm	4yo	1.06789	0.335832	0.738721	85	Other	FALSE	FALSE
GO:0033013	tetrapyrrole metabolic process	GO_BP	human	rnaseq	4yo	1.06516	0.33584	0.655198	48	Other	FALSE	FALSE
GO:0072089	stem cell proliferation	GO_BP	human	prot_normall	4yo	-1.05775	0.336022	0.734259	37	Other	FALSE	FALSE
GO:0051261	protein depolymerization	GO_BP	pig	prot_normall	4yo	1.08894	0.336066	0.828309	34	Other	FALSE	FALSE
GO:0045807	positive regulation of endocytosis	GO_BP	human	prot_normall	4yo	-1.05401	0.336088	0.734259	79	Cytoskeleton_Transport	FALSE	FALSE
GO:0010874	regulation of cholesterol efflux	GO_BP	human	prot_agenorm	4yo	1.1142	0.336093	0.738721	14	Metabolism_Other	FALSE	FALSE
GO:0050678	regulation of epithelial cell proliferation	GO_BP	pig	prot_agenorm	4yo	1.09395	0.336149	0.714638	28	Other	FALSE	FALSE
GO:0006629	lipid metabolic process	GO_BP	pig	prot_normall	4yo	-1.0422	0.336245	0.828309	309	Other	FALSE	FALSE
GO:0061061	muscle structure development	GO_BP	pig	prot_agenorm	4yo	-1.04727	0.336257	0.714638	62	Other	FALSE	FALSE
GO:0019751	polyol metabolic process	GO_BP	human	prot_normall	4yo	1.07447	0.336601	0.734629	54	Other	FALSE	FALSE
GO:0014911	positive regulation of smooth muscle cell migration	GO_BP	human	prot_agenorm	4yo	-1.09381	0.336634	0.738721	17	Other	FALSE	FALSE
GO:0006886	intracellular protein transport	GO_BP	human	prot_normall	4yo	1.04371	0.336683	0.734629	469	Other	FALSE	FALSE
GO:0006672	ceramide metabolic process	GO_BP	pig	prot_normall	4yo	1.09759	0.336752	0.828309	22	Other	FALSE	FALSE
GO:0031398	positive regulation of protein ubiquitination	GO_BP	human	prot_normall	4yo	-1.05526	0.336761	0.734629	53	Other	FALSE	FALSE
GO:0043297	apical junction assembly	GO_BP	pig	prot_normall	4yo	1.12267	0.336861	0.828309	10	Other	FALSE	FALSE
GO:0003179	heart valve morphogenesis	GO_BP	pig	rnaseq	4yo	-1.08029	0.336879	0.710878	22	Other	FALSE	FALSE
GO:0042771	intrinsic apoptotic signaling pathway in response to DNA damage by p53 class mediator	GO_BP	pig	rnaseq	4yo	1.08767	0.336957	0.710878	15	Other	FALSE	FALSE
GO:2000060	positive regulation of ubiquitin-dependent protein catabolic process	GO_BP	human	prot_agenorm	4yo	1.07999	0.337008	0.738721	48	Other	FALSE	FALSE
GO:0006513	protein monoubiquitination	GO_BP	pig	rnaseq	4yo	1.10015	0.337029	0.710878	13	Other	FALSE	FALSE
GO:0022406	membrane docking	GO_BP	human	rnaseq	4yo	1.05964	0.337079	0.657283	81	Other	FALSE	FALSE
GO:0009225	nucleotide-sugar metabolic process	GO_BP	pig	prot_normall	4yo	-1.11418	0.337156	0.828309	17	Other	FALSE	FALSE
GO:0032511	late endosome to vacuole transport via multivesicular body sorting pathway	GO_BP	human	prot_agenorm	4yo	1.08888	0.337171	0.738721	20	Other	FALSE	FALSE
GO:0035235	ionotropic glutamate receptor signaling pathway	GO_BP	human	prot_agenorm	4yo	1.08884	0.337171	0.738721	20	Synaptic_Transmission	TRUE	FALSE
GO:0015813	L-glutamate transmembrane transport	GO_BP	human	rnaseq	4yo	-1.07231	0.337209	0.657283	29	Other	FALSE	FALSE
GO:0008340	determination of adult lifespan	GO_BP	human	prot_agenorm	4yo	1.1238	0.337209	0.738721	15	Other	FALSE	FALSE
GO:0051091	positive regulation of DNA-binding transcription factor activity	GO_BP	human	prot_agenorm	4yo	-1.0594	0.337209	0.738721	80	Other	FALSE	FALSE
GO:2000514	regulation of CD4-positive, alpha-beta T cell activation	GO_BP	human	prot_normall	4yo	-1.13039	0.337237	0.7353	22	Other	FALSE	FALSE
GO:0072207	metanephric epithelium development	GO_BP	human	rnaseq	4yo	-1.08018	0.337248	0.657283	21	Other	FALSE	FALSE
GO:0010976	positive regulation of neuron projection development	GO_BP	human	prot_agenorm	4yo	1.06443	0.337278	0.738721	99	Other	FALSE	FALSE
GO:0070167	regulation of biomineral tissue development	GO_BP	pig	rnaseq	4yo	-1.08341	0.337308	0.710991	35	Other	FALSE	FALSE
GO:0015718	monocarboxylic acid transport	GO_BP	human	prot_agenorm	4yo	1.06718	0.337461	0.738721	51	Other	FALSE	FALSE
GO:1902235	regulation of endoplasmic reticulum stress-induced intrinsic apoptotic signaling pathway	GO_BP	human	prot_normall	4yo	1.09821	0.337478	0.73546	20	Other	FALSE	FALSE
GO:0099024	plasma membrane invagination	GO_BP	pig	rnaseq	4yo	-1.08038	0.337545	0.711014	19	Cytoskeleton_Transport	FALSE	FALSE
GO:0021591	ventricular system development	GO_BP	human	prot_agenorm	4yo	1.10539	0.337748	0.738721	18	Other	FALSE	FALSE
GO:0002686	negative regulation of leukocyte migration	GO_BP	human	prot_agenorm	4yo	1.10489	0.337748	0.738721	18	Other	FALSE	FALSE
GO:0010882	regulation of cardiac muscle contraction by calcium ion signaling	GO_BP	human	prot_agenorm	4yo	1.10437	0.337748	0.738721	18	Cardiovascular_Muscle	FALSE	FALSE
GO:0003013	circulatory system process	GO_BP	pig	prot_normall	4yo	-1.06284	0.337766	0.828309	54	Other	FALSE	FALSE
GO:0002440	production of molecular mediator of immune response	GO_BP	pig	prot_normall	4yo	1.08609	0.337861	0.828309	23	Immune_Inflammation	TRUE	FALSE
GO:0048015	phosphatidylinositol-mediated signaling	GO_BP	pig	prot_agenorm	4yo	-1.09699	0.337868	0.716715	10	Other	FALSE	FALSE
GO:0014020	primary neural tube formation	GO_BP	pig	prot_normall	4yo	-1.11449	0.337931	0.828309	10	Other	FALSE	FALSE
GO:0003205	cardiac chamber development	GO_BP	pig	prot_agenorm	4yo	-1.09306	0.337963	0.716715	12	Other	FALSE	FALSE
GO:0099565	chemical synaptic transmission, postsynaptic	GO_BP	human	prot_agenorm	4yo	1.05804	0.337963	0.738721	59	Synaptic_Transmission	TRUE	FALSE
GO:0055093	response to hyperoxia	GO_BP	human	prot_agenorm	4yo	-1.08676	0.3382	0.738721	12	Other	FALSE	FALSE
GO:0141156	cAMP/PKA signal transduction	GO_BP	human	prot_agenorm	4yo	-1.07978	0.338235	0.738721	13	Other	FALSE	FALSE
GO:0052652	cyclic purine nucleotide metabolic process	GO_BP	pig	rnaseq	4yo	1.09692	0.338266	0.712056	11	Other	FALSE	FALSE
GO:0060576	intestinal epithelial cell development	GO_BP	human	rnaseq	4yo	-1.08548	0.338435	0.659375	14	Other	FALSE	FALSE
GO:0071706	tumor necrosis factor superfamily cytokine production	GO_BP	human	rnaseq	4yo	-1.06375	0.338663	0.659376	128	Immune_Inflammation	TRUE	FALSE
GO:1903555	regulation of tumor necrosis factor superfamily cytokine production	GO_BP	human	rnaseq	4yo	-1.06375	0.338663	0.659376	128	Immune_Inflammation	TRUE	FALSE
GO:0030097	hemopoiesis	GO_BP	pig	rnaseq	4yo	-1.05136	0.338688	0.712468	256	Immune_Inflammation	TRUE	FALSE
GO:0042157	lipoprotein metabolic process	GO_BP	human	rnaseq	4yo	1.06344	0.338889	0.659557	77	Other	FALSE	FALSE
GO:0014733	regulation of skeletal muscle adaptation	GO_BP	human	rnaseq	4yo	-1.104	0.338983	0.659557	11	Other	FALSE	FALSE
GO:0046632	alpha-beta T cell differentiation	GO_BP	pig	rnaseq	4yo	-1.08407	0.339012	0.712672	30	Immune_Inflammation	TRUE	FALSE
GO:0140042	lipid droplet formation	GO_BP	human	prot_agenorm	4yo	1.1079	0.339071	0.740116	10	Other	FALSE	FALSE
GO:0046677	response to antibiotic	GO_BP	human	prot_normall	4yo	1.096	0.339254	0.737923	20	Other	FALSE	FALSE
GO:0010232	vascular transport	GO_BP	human	prot_normall	4yo	1.0859	0.339257	0.737923	48	Cardiovascular_Muscle	FALSE	FALSE
GO:0150104	transport across blood-brain barrier	GO_BP	human	prot_normall	4yo	1.0859	0.339257	0.737923	48	Other	FALSE	FALSE
GO:0035794	positive regulation of mitochondrial membrane permeability	GO_BP	human	rnaseq	4yo	1.05673	0.339332	0.659947	36	Other	FALSE	FALSE
GO:0001956	positive regulation of neurotransmitter secretion	GO_BP	human	prot_normall	4yo	1.09153	0.339383	0.737923	14	Synaptic_Transmission	TRUE	FALSE
GO:0048646	anatomical structure formation involved in morphogenesis	GO_BP	human	prot_agenorm	4yo	1.04879	0.339394	0.740116	433	Other	FALSE	FALSE
GO:0046628	positive regulation of insulin receptor signaling pathway	GO_BP	human	prot_agenorm	4yo	1.11201	0.339404	0.740116	14	Other	FALSE	FALSE
GO:0045055	regulated exocytosis	GO_BP	human	rnaseq	4yo	-1.05509	0.339411	0.659947	185	Cytoskeleton_Transport	FALSE	FALSE
GO:0007492	endoderm development	GO_BP	pig	rnaseq	4yo	-1.09841	0.339416	0.712802	17	Other	FALSE	FALSE
GO:2001243	negative regulation of intrinsic apoptotic signaling pathway	GO_BP	human	prot_normall	4yo	-1.05128	0.339523	0.737923	61	Other	FALSE	FALSE
GO:0090066	regulation of anatomical structure size	GO_BP	human	prot_normall	4yo	1.04773	0.339623	0.737923	303	Other	FALSE	FALSE
GO:0010917	negative regulation of mitochondrial membrane potential	GO_BP	human	rnaseq	4yo	1.11401	0.339713	0.659954	10	Other	FALSE	FALSE
GO:0031341	regulation of cell killing	GO_BP	human	rnaseq	4yo	-1.07502	0.339775	0.659954	55	Other	FALSE	FALSE
GO:0002711	positive regulation of T cell mediated immunity	GO_BP	human	prot_normall	4yo	1.09795	0.339789	0.737923	19	Other	FALSE	FALSE
GO:0031640	killing of cells of another organism	GO_BP	human	rnaseq	4yo	-1.07525	0.339869	0.659954	51	Other	FALSE	FALSE
GO:0141061	disruption of cell in another organism	GO_BP	human	rnaseq	4yo	-1.07525	0.339869	0.659954	51	Other	FALSE	FALSE
GO:0044818	mitotic G2/M transition checkpoint	GO_BP	pig	rnaseq	4yo	-1.08812	0.34	0.712802	18	Other	FALSE	FALSE
GO:0007405	neuroblast proliferation	GO_BP	pig	rnaseq	4yo	-1.08563	0.34	0.712802	18	Other	FALSE	FALSE
GO:0035987	endodermal cell differentiation	GO_BP	human	rnaseq	4yo	-1.08347	0.34	0.659987	43	Other	FALSE	FALSE
GO:0009566	fertilization	GO_BP	human	prot_agenorm	4yo	1.06176	0.340031	0.740481	58	Other	FALSE	FALSE
GO:0032872	regulation of stress-activated MAPK cascade	GO_BP	pig	prot_normall	4yo	1.1219	0.340037	0.831485	11	Other	FALSE	FALSE
GO:0070302	regulation of stress-activated protein kinase signaling cascade	GO_BP	pig	prot_normall	4yo	1.1219	0.340037	0.831485	11	Other	FALSE	FALSE
GO:0046688	response to copper ion	GO_BP	human	prot_agenorm	4yo	1.10651	0.340067	0.740481	13	Other	FALSE	FALSE
GO:0099151	regulation of postsynaptic density assembly	GO_BP	human	prot_agenorm	4yo	1.10062	0.340102	0.740481	12	Synaptic_Structure	TRUE	FALSE
GO:0002183	cytoplasmic translational initiation	GO_BP	pig	prot_agenorm	4yo	-1.08065	0.340183	0.71987	13	Other	FALSE	FALSE
GO:0043085	positive regulation of catalytic activity	GO_BP	pig	prot_agenorm	4yo	-1.08061	0.340183	0.71987	13	Other	FALSE	FALSE
GO:1902175	regulation of oxidative stress-induced intrinsic apoptotic signaling pathway	GO_BP	pig	rnaseq	4yo	-1.1035	0.340265	0.712802	11	Other	FALSE	FALSE
GO:0006775	fat-soluble vitamin metabolic process	GO_BP	pig	rnaseq	4yo	1.09133	0.340381	0.712802	11	Other	FALSE	FALSE
GO:0050764	regulation of phagocytosis	GO_BP	pig	prot_normall	4yo	-1.0667	0.340426	0.831485	14	Other	FALSE	FALSE
GO:0051129	negative regulation of cellular component organization	GO_BP	human	prot_agenorm	4yo	-1.02572	0.340426	0.740483	385	Other	FALSE	FALSE
GO:0002279	mast cell activation involved in immune response	GO_BP	human	prot_normall	4yo	-1.09347	0.34058	0.738484	26	Other	FALSE	FALSE
GO:0014888	striated muscle adaptation	GO_BP	human	rnaseq	4yo	-1.08642	0.340604	0.660938	45	Other	FALSE	FALSE
GO:0019400	alditol metabolic process	GO_BP	human	prot_normall	4yo	1.09698	0.340619	0.738484	12	Other	FALSE	FALSE
GO:0006399	tRNA metabolic process	GO_BP	human	prot_normall	4yo	-1.03748	0.340625	0.738484	130	Ribosome_Translation	TRUE	FALSE
GO:0034391	regulation of smooth muscle cell apoptotic process	GO_BP	human	prot_agenorm	4yo	-1.08396	0.340633	0.740483	12	Other	FALSE	FALSE
GO:0046831	regulation of RNA export from nucleus	GO_BP	human	prot_agenorm	4yo	-1.08273	0.340633	0.740483	12	Other	FALSE	FALSE
GO:0044380	protein localization to cytoskeleton	GO_BP	pig	rnaseq	4yo	1.09806	0.340659	0.712802	14	Other	FALSE	FALSE
GO:0072698	protein localization to microtubule cytoskeleton	GO_BP	pig	rnaseq	4yo	1.09806	0.340659	0.712802	14	Other	FALSE	FALSE
GO:0034391	regulation of smooth muscle cell apoptotic process	GO_BP	human	prot_normall	4yo	-1.07292	0.340807	0.738484	13	Other	FALSE	FALSE
GO:0022602	ovulation cycle process	GO_BP	human	prot_normall	4yo	1.07257	0.34103	0.738484	17	Other	FALSE	FALSE
GO:0022029	telencephalon cell migration	GO_BP	human	prot_normall	4yo	1.0826	0.34106	0.738484	32	Cell_Migration	FALSE	FALSE
GO:0001906	cell killing	GO_BP	pig	prot_agenorm	4yo	-1.08336	0.341232	0.721316	17	Other	FALSE	FALSE
GO:0007281	germ cell development	GO_BP	pig	rnaseq	4yo	-1.06353	0.341246	0.713556	104	Other	FALSE	FALSE
GO:0002218	activation of innate immune response	GO_BP	pig	prot_normall	4yo	-1.08017	0.34127	0.832067	50	Immune_Inflammation	TRUE	FALSE
GO:2000106	regulation of leukocyte apoptotic process	GO_BP	human	prot_normall	4yo	-1.05976	0.34127	0.738574	38	Cell_Death_Stress	TRUE	FALSE
GO:0055001	muscle cell development	GO_BP	human	rnaseq	4yo	-1.04969	0.341394	0.66225	174	Other	FALSE	FALSE
GO:0030855	epithelial cell differentiation	GO_BP	pig	prot_normall	4yo	-1.05957	0.341463	0.832067	63	Other	FALSE	FALSE
GO:1901605	alpha-amino acid metabolic process	GO_BP	pig	rnaseq	4yo	-1.0691	0.341615	0.713853	83	Other	FALSE	FALSE
GO:0097194	execution phase of apoptosis	GO_BP	human	prot_normall	4yo	-1.07221	0.341709	0.73907	43	Other	FALSE	FALSE
GO:0071396	cellular response to lipid	GO_BP	pig	prot_agenorm	4yo	-1.05116	0.341737	0.721607	52	Other	FALSE	FALSE
GO:0060546	negative regulation of necroptotic process	GO_BP	human	prot_agenorm	4yo	1.09706	0.341794	0.742236	12	Other	FALSE	FALSE
GO:0062099	negative regulation of programmed necrotic cell death	GO_BP	human	prot_agenorm	4yo	1.09706	0.341794	0.742236	12	Other	FALSE	FALSE
GO:0071887	leukocyte apoptotic process	GO_BP	human	prot_normall	4yo	-1.04924	0.341837	0.73907	55	Cell_Death_Stress	TRUE	FALSE
GO:1901800	positive regulation of proteasomal protein catabolic process	GO_BP	human	rnaseq	4yo	1.04526	0.342029	0.66326	104	Other	FALSE	FALSE
GO:0030323	respiratory tube development	GO_BP	human	prot_agenorm	4yo	-1.04608	0.342029	0.742362	67	Other	FALSE	FALSE
GO:0002495	antigen processing and presentation of peptide antigen via MHC class II	GO_BP	human	rnaseq	4yo	-1.08083	0.342149	0.66327	24	Immune_Inflammation	TRUE	FALSE
GO:0071233	cellular response to L-leucine	GO_BP	human	rnaseq	4yo	-1.10163	0.342373	0.663421	12	Other	FALSE	FALSE
GO:0051247	positive regulation of protein metabolic process	GO_BP	pig	prot_agenorm	4yo	1.04896	0.342466	0.722063	135	Other	FALSE	FALSE
GO:0072662	protein localization to peroxisome	GO_BP	human	rnaseq	4yo	1.08764	0.342569	0.663421	18	Other	FALSE	FALSE
GO:0072663	establishment of protein localization to peroxisome	GO_BP	human	rnaseq	4yo	1.08764	0.342569	0.663421	18	Other	FALSE	FALSE
GO:0002064	epithelial cell development	GO_BP	human	prot_normall	4yo	-1.04312	0.342618	0.740394	88	Other	FALSE	FALSE
GO:0051145	smooth muscle cell differentiation	GO_BP	human	prot_agenorm	4yo	-1.11051	0.342711	0.743457	21	Other	FALSE	FALSE
GO:0099175	regulation of postsynapse organization	GO_BP	pig	prot_normall	4yo	1.08186	0.342756	0.83424	17	Other	FALSE	FALSE
GO:0045786	negative regulation of cell cycle	GO_BP	pig	prot_agenorm	4yo	-1.05491	0.342857	0.722063	41	Cell_Cycle_DNA_Repair	FALSE	FALSE
GO:0016180	snRNA processing	GO_BP	human	prot_normall	4yo	-1.10928	0.342857	0.740544	23	Other	FALSE	FALSE
GO:0045622	regulation of T-helper cell differentiation	GO_BP	human	prot_normall	4yo	-1.07119	0.343049	0.740594	13	Other	FALSE	FALSE
GO:0001666	response to hypoxia	GO_BP	pig	prot_agenorm	4yo	1.07481	0.343053	0.722063	21	Other	FALSE	FALSE
GO:0150076	neuroinflammatory response	GO_BP	pig	rnaseq	4yo	-1.1053	0.343173	0.715809	15	Immune_Inflammation	TRUE	FALSE
GO:0018200	peptidyl-glutamic acid modification	GO_BP	human	rnaseq	4yo	-1.08961	0.343333	0.66432	19	Other	FALSE	FALSE
GO:0009191	ribonucleoside diphosphate catabolic process	GO_BP	human	rnaseq	4yo	1.05551	0.343373	0.66432	98	Other	FALSE	FALSE
GO:0062012	regulation of small molecule metabolic process	GO_BP	human	prot_agenorm	4yo	1.05039	0.34349	0.744762	143	Other	FALSE	FALSE
GO:0070341	fat cell proliferation	GO_BP	human	rnaseq	4yo	-1.07961	0.343537	0.66432	14	Other	FALSE	FALSE
GO:0002831	regulation of response to biotic stimulus	GO_BP	human	rnaseq	4yo	1.02605	0.34359	0.66432	424	Other	FALSE	FALSE
GO:0061614	miRNA transcription	GO_BP	pig	rnaseq	4yo	-1.0819	0.343636	0.715809	18	Other	FALSE	FALSE
GO:1902893	regulation of miRNA transcription	GO_BP	pig	rnaseq	4yo	-1.0819	0.343636	0.715809	18	Other	FALSE	FALSE
GO:1902882	regulation of response to oxidative stress	GO_BP	human	rnaseq	4yo	-1.07085	0.343699	0.66432	33	Other	FALSE	FALSE
GO:0170034	L-amino acid biosynthetic process	GO_BP	human	rnaseq	4yo	-1.07841	0.343854	0.66432	47	Other	FALSE	FALSE
GO:0050730	regulation of peptidyl-tyrosine phosphorylation	GO_BP	human	rnaseq	4yo	-1.05011	0.343931	0.66432	141	Other	FALSE	FALSE
GO:0071897	DNA biosynthetic process	GO_BP	human	rnaseq	4yo	1.03958	0.343949	0.66432	155	Cell_Cycle_DNA_Repair	FALSE	FALSE
GO:0032608	interferon-beta production	GO_BP	pig	rnaseq	4yo	-1.06947	0.344086	0.715809	20	Other	FALSE	FALSE
GO:0032648	regulation of interferon-beta production	GO_BP	pig	rnaseq	4yo	-1.06947	0.344086	0.715809	20	Other	FALSE	FALSE
GO:0051603	proteolysis involved in protein catabolic process	GO_BP	pig	prot_agenorm	4yo	-1.04176	0.344086	0.723463	165	Proteostasis	TRUE	FALSE
GO:0006517	protein deglycosylation	GO_BP	human	prot_agenorm	4yo	1.1034	0.344234	0.745105	10	Other	FALSE	FALSE
GO:0007173	epidermal growth factor receptor signaling pathway	GO_BP	pig	rnaseq	4yo	-1.08196	0.344291	0.715809	29	Other	FALSE	FALSE
GO:2000401	regulation of lymphocyte migration	GO_BP	pig	rnaseq	4yo	-1.08943	0.344348	0.715809	25	Other	FALSE	FALSE
GO:0097345	mitochondrial outer membrane permeabilization	GO_BP	human	prot_normall	4yo	1.09564	0.344348	0.743031	22	Other	FALSE	FALSE
GO:0098930	axonal transport	GO_BP	pig	rnaseq	4yo	1.08736	0.344371	0.715809	21	Other	FALSE	FALSE
GO:0003091	renal water homeostasis	GO_BP	human	prot_agenorm	4yo	-1.08185	0.344418	0.745105	10	Other	FALSE	FALSE
GO:0050891	multicellular organismal-level water homeostasis	GO_BP	human	prot_agenorm	4yo	-1.08185	0.344418	0.745105	10	Other	FALSE	FALSE
GO:0070507	regulation of microtubule cytoskeleton organization	GO_BP	pig	prot_normall	4yo	-1.06416	0.344473	0.836555	36	Other	FALSE	FALSE
GO:0045911	positive regulation of DNA recombination	GO_BP	human	prot_agenorm	4yo	-1.07765	0.344473	0.745105	22	Other	FALSE	FALSE
GO:0072234	metanephric nephron tubule development	GO_BP	human	rnaseq	4yo	-1.11236	0.344482	0.665014	17	Other	FALSE	FALSE
GO:0046640	regulation of alpha-beta T cell proliferation	GO_BP	human	rnaseq	4yo	-1.07994	0.344538	0.665014	28	Other	FALSE	FALSE
GO:0043549	regulation of kinase activity	GO_BP	human	prot_agenorm	4yo	-1.02953	0.344538	0.745105	202	Other	FALSE	FALSE
GO:0022617	extracellular matrix disassembly	GO_BP	human	prot_normall	4yo	1.09116	0.344583	0.743171	20	Other	FALSE	FALSE
GO:0030097	hemopoiesis	GO_BP	pig	prot_normall	4yo	-1.04865	0.344828	0.836555	107	Immune_Inflammation	TRUE	FALSE
GO:0051047	positive regulation of secretion	GO_BP	pig	prot_normall	4yo	-1.07803	0.344913	0.836555	31	Other	FALSE	FALSE
GO:0007589	body fluid secretion	GO_BP	pig	rnaseq	4yo	1.07018	0.344978	0.716598	16	Other	FALSE	FALSE
GO:0019217	regulation of fatty acid metabolic process	GO_BP	human	prot_agenorm	4yo	1.05875	0.345161	0.745406	37	Other	FALSE	FALSE
GO:0021517	ventral spinal cord development	GO_BP	human	rnaseq	4yo	-1.06968	0.345336	0.666199	33	Other	FALSE	FALSE
GO:0051301	cell division	GO_BP	human	prot_agenorm	4yo	-1.02774	0.345455	0.745406	259	Sensory_Perception	FALSE	FALSE
GO:1905517	macrophage migration	GO_BP	human	prot_normall	4yo	-1.09334	0.345622	0.744943	25	Cell_Migration	FALSE	FALSE
GO:0140467	integrated stress response signaling	GO_BP	human	prot_agenorm	4yo	1.09767	0.345638	0.745406	16	Other	FALSE	FALSE
GO:0001936	regulation of endothelial cell proliferation	GO_BP	pig	prot_agenorm	4yo	1.11116	0.345679	0.724767	11	Cardiovascular_Muscle	FALSE	FALSE
GO:0003158	endothelium development	GO_BP	human	prot_agenorm	4yo	1.05041	0.345679	0.745406	59	Other	FALSE	FALSE
GO:0046777	protein autophosphorylation	GO_BP	human	prot_agenorm	4yo	-1.0475	0.345679	0.745406	97	Other	FALSE	FALSE
GO:0003333	amino acid transmembrane transport	GO_BP	human	rnaseq	4yo	1.0499	0.345714	0.666199	92	Other	FALSE	FALSE
GO:0030218	erythrocyte differentiation	GO_BP	human	prot_normall	4yo	-1.04853	0.345745	0.744943	63	Other	FALSE	FALSE
GO:0009952	anterior/posterior pattern specification	GO_BP	human	prot_agenorm	4yo	-1.05545	0.345745	0.745406	38	Other	FALSE	FALSE
GO:0031048	regulatory ncRNA-mediated heterochromatin formation	GO_BP	human	rnaseq	4yo	-1.09507	0.345763	0.666199	16	Other	FALSE	FALSE
GO:0019370	leukotriene biosynthetic process	GO_BP	human	rnaseq	4yo	-1.09256	0.345763	0.666199	12	Other	FALSE	FALSE
GO:0050806	positive regulation of synaptic transmission	GO_BP	human	rnaseq	4yo	-1.0534	0.345768	0.666199	146	Synaptic_Transmission	TRUE	FALSE
GO:0045778	positive regulation of ossification	GO_BP	pig	prot_agenorm	4yo	1.09511	0.345811	0.724767	10	Other	FALSE	FALSE
GO:0097720	calcineurin-mediated signaling	GO_BP	pig	prot_agenorm	4yo	1.09372	0.345811	0.724767	10	Other	FALSE	FALSE
GO:0008631	intrinsic apoptotic signaling pathway in response to oxidative stress	GO_BP	human	rnaseq	4yo	-1.06515	0.34584	0.666199	54	Other	FALSE	FALSE
GO:0051653	spindle localization	GO_BP	human	prot_agenorm	4yo	-1.08023	0.345946	0.745457	31	Other	FALSE	FALSE
GO:0007097	nuclear migration	GO_BP	human	prot_normall	4yo	1.10806	0.346154	0.74537	21	Other	FALSE	FALSE
GO:0060284	regulation of cell development	GO_BP	human	prot_agenorm	4yo	-1.03189	0.346154	0.745521	335	Other	FALSE	FALSE
GO:0035641	locomotory exploration behavior	GO_BP	human	rnaseq	4yo	1.06832	0.346247	0.666606	15	Other	FALSE	FALSE
GO:0014075	response to amine	GO_BP	human	prot_normall	4yo	1.09265	0.346284	0.74537	30	Other	FALSE	FALSE
GO:0071280	cellular response to copper ion	GO_BP	human	rnaseq	4yo	1.09091	0.346341	0.666606	13	Other	FALSE	FALSE
GO:0045732	positive regulation of protein catabolic process	GO_BP	human	rnaseq	4yo	1.03466	0.346429	0.666606	192	Other	FALSE	FALSE
GO:0019400	alditol metabolic process	GO_BP	human	rnaseq	4yo	1.06487	0.346535	0.666606	17	Other	FALSE	FALSE
GO:0150105	protein localization to cell-cell junction	GO_BP	human	prot_agenorm	4yo	-1.08282	0.346535	0.74575	17	Other	FALSE	FALSE
GO:0048469	cell maturation	GO_BP	pig	rnaseq	4yo	-1.06053	0.346582	0.719455	61	Other	FALSE	FALSE
GO:0002708	positive regulation of lymphocyte mediated immunity	GO_BP	human	rnaseq	4yo	-1.06674	0.346626	0.666606	84	Immune_Inflammation	TRUE	FALSE
GO:0044818	mitotic G2/M transition checkpoint	GO_BP	human	prot_agenorm	4yo	-1.07815	0.346734	0.74575	14	Cell_Cycle_DNA_Repair	FALSE	FALSE
GO:1904062	regulation of monoatomic cation transmembrane transport	GO_BP	pig	prot_normall	4yo	1.06898	0.34687	0.839776	27	Other	FALSE	FALSE
GO:0035418	protein localization to synapse	GO_BP	human	prot_agenorm	4yo	1.05007	0.34697	0.74575	68	Other	FALSE	FALSE
GO:0071385	cellular response to glucocorticoid stimulus	GO_BP	human	prot_agenorm	4yo	1.06933	0.346972	0.74575	21	Other	FALSE	FALSE
GO:0046718	symbiont entry into host cell	GO_BP	human	prot_normall	4yo	-1.04243	0.346995	0.746533	74	Immune_Inflammation	TRUE	FALSE
GO:0007586	digestion	GO_BP	pig	prot_normall	4yo	1.10923	0.347048	0.839776	12	Other	FALSE	FALSE
GO:0120036	plasma membrane bounded cell projection organization	GO_BP	pig	rnaseq	4yo	-1.04684	0.347407	0.720092	426	Other	FALSE	FALSE
GO:0072310	glomerular epithelial cell development	GO_BP	human	rnaseq	4yo	-1.09506	0.347603	0.667829	10	Other	FALSE	FALSE
GO:0022605	mammalian oogenesis stage	GO_BP	human	rnaseq	4yo	-1.0942	0.347603	0.667829	10	Other	FALSE	FALSE
GO:1905146	lysosomal protein catabolic process	GO_BP	human	rnaseq	4yo	1.08054	0.347607	0.667829	18	Other	FALSE	FALSE
GO:0015812	gamma-aminobutyric acid transport	GO_BP	human	prot_agenorm	4yo	1.10505	0.347682	0.745956	14	Other	FALSE	FALSE
GO:1904889	regulation of excitatory synapse assembly	GO_BP	human	prot_agenorm	4yo	1.10429	0.347682	0.745956	14	Other	FALSE	FALSE
GO:0060966	regulation of gene silencing by regulatory ncRNA	GO_BP	pig	rnaseq	4yo	-1.09843	0.347826	0.720092	11	Other	FALSE	FALSE
GO:0040014	regulation of multicellular organism growth	GO_BP	pig	rnaseq	4yo	-1.09413	0.347826	0.720092	11	Other	FALSE	FALSE
GO:0000266	mitochondrial fission	GO_BP	pig	rnaseq	4yo	1.07884	0.347826	0.720092	15	Other	FALSE	FALSE
GO:0003254	regulation of membrane depolarization	GO_BP	human	prot_normall	4yo	1.07942	0.347899	0.746542	29	Ion_Channel_Calcium	TRUE	FALSE
GO:0045591	positive regulation of regulatory T cell differentiation	GO_BP	human	rnaseq	4yo	-1.06958	0.347973	0.668311	13	Other	FALSE	FALSE
GO:0045785	positive regulation of cell adhesion	GO_BP	human	prot_normall	4yo	-1.04043	0.347973	0.746542	209	Other	FALSE	FALSE
GO:0030111	regulation of Wnt signaling pathway	GO_BP	human	prot_agenorm	4yo	-1.04202	0.347985	0.745956	133	Other	FALSE	FALSE
GO:0006081	cellular aldehyde metabolic process	GO_BP	human	prot_agenorm	4yo	-1.06408	0.348052	0.745956	39	Other	FALSE	FALSE
GO:0071470	cellular response to osmotic stress	GO_BP	human	prot_agenorm	4yo	-1.05876	0.348168	0.745956	37	Other	FALSE	FALSE
GO:2000191	regulation of fatty acid transport	GO_BP	human	rnaseq	4yo	-1.08219	0.348185	0.668496	27	Other	FALSE	FALSE
GO:0002440	production of molecular mediator of immune response	GO_BP	pig	prot_agenorm	4yo	1.06866	0.348199	0.728392	21	Immune_Inflammation	TRUE	FALSE
GO:0002761	regulation of myeloid leukocyte differentiation	GO_BP	human	prot_agenorm	4yo	1.0523	0.348243	0.745956	38	Immune_Inflammation	TRUE	FALSE
GO:0110053	regulation of actin filament organization	GO_BP	pig	prot_agenorm	4yo	1.069	0.348281	0.728392	63	Other	FALSE	FALSE
GO:0071887	leukocyte apoptotic process	GO_BP	human	prot_agenorm	4yo	-1.04184	0.348315	0.745956	51	Cell_Death_Stress	TRUE	FALSE
GO:0006835	dicarboxylic acid transport	GO_BP	human	prot_normall	4yo	1.06824	0.348387	0.746542	60	Metabolism_Other	FALSE	FALSE
GO:1901991	negative regulation of mitotic cell cycle phase transition	GO_BP	human	rnaseq	4yo	-1.05481	0.348571	0.668976	163	Cell_Cycle_DNA_Repair	FALSE	FALSE
GO:0045761	regulation of adenylate cyclase activity	GO_BP	human	prot_normall	4yo	1.09122	0.348592	0.746542	19	Signal_Transduction	FALSE	FALSE
GO:0010324	membrane invagination	GO_BP	human	prot_normall	4yo	-1.07052	0.348601	0.746542	42	Cytoskeleton_Transport	FALSE	FALSE
GO:0003018	vascular process in circulatory system	GO_BP	pig	rnaseq	4yo	-1.05944	0.348653	0.720092	59	Other	FALSE	FALSE
GO:0032386	regulation of intracellular transport	GO_BP	human	prot_normall	4yo	-1.0318	0.348684	0.746542	175	Other	FALSE	FALSE
GO:1904321	response to forskolin	GO_BP	human	rnaseq	4yo	1.08686	0.34878	0.668976	13	Other	FALSE	FALSE
GO:1904322	cellular response to forskolin	GO_BP	human	rnaseq	4yo	1.08686	0.34878	0.668976	13	Other	FALSE	FALSE
GO:0009913	epidermal cell differentiation	GO_BP	pig	rnaseq	4yo	-1.0765	0.348837	0.720092	40	Other	FALSE	FALSE
GO:0035272	exocrine system development	GO_BP	human	prot_normall	4yo	-1.10385	0.348837	0.746542	21	Other	FALSE	FALSE
GO:0031047	regulatory ncRNA-mediated gene silencing	GO_BP	human	prot_normall	4yo	-1.04658	0.348901	0.746542	67	Other	FALSE	FALSE
GO:0050852	T cell receptor signaling pathway	GO_BP	human	prot_normall	4yo	-1.04547	0.348901	0.746542	67	Immune_Inflammation	TRUE	FALSE
GO:0048791	calcium ion-regulated exocytosis of neurotransmitter	GO_BP	human	prot_normall	4yo	1.08912	0.348921	0.746542	13	Cytoskeleton_Transport	FALSE	FALSE
GO:1901874	negative regulation of post-translational protein modification	GO_BP	pig	rnaseq	4yo	1.07255	0.349057	0.720092	27	Other	FALSE	FALSE
GO:0032945	negative regulation of mononuclear cell proliferation	GO_BP	pig	rnaseq	4yo	-1.08844	0.349123	0.720092	24	Other	FALSE	FALSE
GO:0070664	negative regulation of leukocyte proliferation	GO_BP	pig	rnaseq	4yo	-1.08844	0.349123	0.720092	24	Immune_Inflammation	TRUE	FALSE
GO:0002460	adaptive immune response based on somatic recombination of immune receptors built from immunoglobulin superfamily domains	GO_BP	pig	prot_normall	4yo	1.07763	0.349131	0.840767	41	Immune_Inflammation	TRUE	FALSE
GO:0045986	negative regulation of smooth muscle contraction	GO_BP	human	rnaseq	4yo	-1.08804	0.349153	0.669262	12	Other	FALSE	FALSE
GO:0019216	regulation of lipid metabolic process	GO_BP	human	prot_agenorm	4yo	1.04869	0.349162	0.747389	140	Other	FALSE	FALSE
GO:0043303	mast cell degranulation	GO_BP	human	prot_normall	4yo	-1.10201	0.349169	0.746542	24	Other	FALSE	FALSE
GO:0021696	cerebellar cortex morphogenesis	GO_BP	pig	rnaseq	4yo	-1.08668	0.349177	0.720092	14	Other	FALSE	FALSE
GO:0045814	negative regulation of gene expression, epigenetic	GO_BP	human	rnaseq	4yo	-1.05204	0.349206	0.669262	140	Transcription_Chromatin	TRUE	FALSE
GO:0031214	biomineral tissue development	GO_BP	human	rnaseq	4yo	-1.04963	0.349275	0.669262	154	Other	FALSE	FALSE
GO:0007338	single fertilization	GO_BP	human	prot_normall	4yo	1.07164	0.349338	0.746542	43	Other	FALSE	FALSE
GO:0042147	retrograde transport, endosome to Golgi	GO_BP	pig	prot_normall	4yo	1.0685	0.349398	0.840767	30	Other	FALSE	FALSE
GO:0001503	ossification	GO_BP	pig	rnaseq	4yo	-1.05566	0.349415	0.720111	109	Other	FALSE	FALSE
GO:0032387	negative regulation of intracellular transport	GO_BP	human	prot_agenorm	4yo	1.05979	0.349436	0.747594	28	Other	FALSE	FALSE
GO:0032355	response to estradiol	GO_BP	human	prot_normall	4yo	-1.04393	0.34949	0.746542	56	Other	FALSE	FALSE
GO:0006222	UMP biosynthetic process	GO_BP	human	rnaseq	4yo	1.10574	0.349515	0.669278	11	Other	FALSE	FALSE
GO:0009174	pyrimidine ribonucleoside monophosphate biosynthetic process	GO_BP	human	rnaseq	4yo	1.10574	0.349515	0.669278	11	Other	FALSE	FALSE
GO:0032495	response to muramyl dipeptide	GO_BP	human	prot_normall	4yo	-1.10872	0.349558	0.746542	10	Other	FALSE	FALSE
GO:0001767	establishment of lymphocyte polarity	GO_BP	human	prot_normall	4yo	-1.10866	0.349558	0.746542	10	Other	FALSE	FALSE
GO:0009081	branched-chain amino acid metabolic process	GO_BP	human	prot_agenorm	4yo	1.08389	0.349762	0.747718	25	Metabolism_Other	FALSE	FALSE
GO:0006739	NADP metabolic process	GO_BP	pig	prot_normall	4yo	-1.06591	0.349882	0.840767	14	Other	FALSE	FALSE
GO:0071867	response to monoamine	GO_BP	pig	prot_normall	4yo	-1.06556	0.349882	0.840767	14	Other	FALSE	FALSE
GO:0071869	response to catecholamine	GO_BP	pig	prot_normall	4yo	-1.06556	0.349882	0.840767	14	Other	FALSE	FALSE
GO:1903350	response to dopamine	GO_BP	pig	prot_normall	4yo	-1.06556	0.349882	0.840767	14	Other	FALSE	FALSE
GO:0010975	regulation of neuron projection development	GO_BP	human	prot_normall	4yo	1.03984	0.350068	0.747056	297	Other	FALSE	FALSE
GO:1903076	regulation of protein localization to plasma membrane	GO_BP	human	prot_agenorm	4yo	1.06137	0.350076	0.747718	74	Other	FALSE	FALSE
GO:0070593	dendrite self-avoidance	GO_BP	human	rnaseq	4yo	1.08702	0.350242	0.670449	14	Other	FALSE	FALSE
GO:0048588	developmental cell growth	GO_BP	pig	prot_agenorm	4yo	-1.04728	0.350254	0.731273	30	Other	FALSE	FALSE
GO:0002097	tRNA wobble base modification	GO_BP	human	prot_agenorm	4yo	-1.07258	0.350365	0.747718	12	Ribosome_Translation	TRUE	FALSE
GO:0002098	tRNA wobble uridine modification	GO_BP	human	prot_agenorm	4yo	-1.07258	0.350365	0.747718	12	Ribosome_Translation	TRUE	FALSE
GO:0086064	cell communication by electrical coupling involved in cardiac conduction	GO_BP	human	prot_normall	4yo	-1.06084	0.350446	0.747056	16	Other	FALSE	FALSE
GO:0010604	positive regulation of macromolecule metabolic process	GO_BP	pig	prot_agenorm	4yo	-1.03526	0.350467	0.731273	339	Other	FALSE	FALSE
GO:0015844	monoamine transport	GO_BP	pig	rnaseq	4yo	1.06541	0.35049	0.721003	31	Other	FALSE	FALSE
GO:0048246	macrophage chemotaxis	GO_BP	human	prot_agenorm	4yo	-1.0751	0.35049	0.747718	13	Cell_Migration	FALSE	FALSE
GO:0006939	smooth muscle contraction	GO_BP	human	prot_agenorm	4yo	1.06139	0.350565	0.747718	40	Other	FALSE	FALSE
GO:0008285	negative regulation of cell population proliferation	GO_BP	human	prot_normall	4yo	1.04237	0.350614	0.747056	282	Other	FALSE	FALSE
GO:0065009	regulation of molecular function	GO_BP	pig	rnaseq	4yo	-1.06286	0.350711	0.721003	67	Other	FALSE	FALSE
GO:0098754	detoxification	GO_BP	human	rnaseq	4yo	1.04176	0.350725	0.671153	104	Other	FALSE	FALSE
GO:0051046	regulation of secretion	GO_BP	pig	rnaseq	4yo	-1.04885	0.350778	0.721003	160	Other	FALSE	FALSE
GO:0050801	monoatomic ion homeostasis	GO_BP	human	prot_normall	4yo	1.03763	0.350877	0.747056	302	Ion_Channel_Calcium	TRUE	FALSE
GO:0071478	cellular response to radiation	GO_BP	human	prot_agenorm	4yo	-1.03556	0.350877	0.748002	68	Other	FALSE	FALSE
GO:0051961	negative regulation of nervous system development	GO_BP	human	prot_normall	4yo	1.0706	0.350932	0.747056	72	Other	FALSE	FALSE
GO:0019400	alditol metabolic process	GO_BP	pig	rnaseq	4yo	1.07961	0.350951	0.721003	11	Other	FALSE	FALSE
GO:0061572	actin filament bundle organization	GO_BP	pig	rnaseq	4yo	-1.07301	0.350993	0.721003	44	Other	FALSE	FALSE
GO:0032102	negative regulation of response to external stimulus	GO_BP	pig	prot_agenorm	4yo	-1.05824	0.351145	0.731273	42	Other	FALSE	FALSE
GO:0031400	negative regulation of protein modification process	GO_BP	pig	prot_agenorm	4yo	-1.05809	0.351145	0.731273	42	Other	FALSE	FALSE
GO:0044089	positive regulation of cellular component biogenesis	GO_BP	human	rnaseq	4yo	-1.04265	0.351319	0.67128	464	Other	FALSE	FALSE
GO:0045651	positive regulation of macrophage differentiation	GO_BP	human	rnaseq	4yo	-1.06837	0.351351	0.67128	13	Other	FALSE	FALSE
GO:0006418	tRNA aminoacylation for protein translation	GO_BP	human	rnaseq	4yo	1.05943	0.351421	0.67128	40	Other	FALSE	FALSE
GO:0048708	astrocyte differentiation	GO_BP	human	prot_agenorm	4yo	1.06491	0.351438	0.748565	42	Neuronal_Development	TRUE	FALSE
GO:0006612	protein targeting to membrane	GO_BP	pig	prot_normall	4yo	1.06509	0.351443	0.843533	28	Other	FALSE	FALSE
GO:1902514	regulation of calcium ion transmembrane transport via high voltage-gated calcium channel	GO_BP	human	rnaseq	4yo	-1.09045	0.351443	0.67128	15	Other	FALSE	FALSE
GO:0034383	low-density lipoprotein particle clearance	GO_BP	human	rnaseq	4yo	1.06184	0.351485	0.67128	20	Other	FALSE	FALSE
GO:0035855	megakaryocyte development	GO_BP	human	rnaseq	4yo	1.05802	0.351485	0.67128	20	Other	FALSE	FALSE
GO:0050850	positive regulation of calcium-mediated signaling	GO_BP	human	prot_agenorm	4yo	-1.07119	0.351499	0.748565	30	Other	FALSE	FALSE
GO:0045670	regulation of osteoclast differentiation	GO_BP	human	prot_normall	4yo	-1.09924	0.351544	0.747056	24	Other	FALSE	FALSE
GO:0007264	small GTPase-mediated signal transduction	GO_BP	pig	rnaseq	4yo	-1.05134	0.351617	0.721238	145	Signal_Transduction	FALSE	FALSE
GO:0044804	nucleophagy	GO_BP	pig	rnaseq	4yo	1.08795	0.351648	0.721238	14	Other	FALSE	FALSE
GO:0141161	regulation of cAMP/PKA signal transduction	GO_BP	human	prot_normall	4yo	-1.09847	0.351648	0.747056	11	Other	FALSE	FALSE
GO:0099150	regulation of postsynaptic specialization assembly	GO_BP	human	prot_normall	4yo	1.06466	0.351687	0.747056	17	Synaptic_Structure	TRUE	FALSE
GO:0007091	metaphase/anaphase transition of mitotic cell cycle	GO_BP	human	prot_normall	4yo	-1.07178	0.351706	0.747056	41	Cell_Cycle_DNA_Repair	FALSE	FALSE
GO:0044784	metaphase/anaphase transition of cell cycle	GO_BP	human	prot_normall	4yo	-1.07178	0.351706	0.747056	41	Cell_Cycle_DNA_Repair	FALSE	FALSE
GO:0032088	negative regulation of NF-kappaB transcription factor activity	GO_BP	human	prot_normall	4yo	-1.07121	0.351759	0.747056	32	Other	FALSE	FALSE
GO:0070085	glycosylation	GO_BP	pig	rnaseq	4yo	1.04805	0.351852	0.721238	98	Other	FALSE	FALSE
GO:0097190	apoptotic signaling pathway	GO_BP	pig	prot_agenorm	4yo	-1.04608	0.351852	0.7317	91	Cell_Death_Stress	TRUE	FALSE
GO:0031589	cell-substrate adhesion	GO_BP	human	prot_normall	4yo	1.035	0.351931	0.747056	190	Other	FALSE	FALSE
GO:0071800	podosome assembly	GO_BP	human	prot_normall	4yo	-1.0619	0.352018	0.747056	13	Other	FALSE	FALSE
GO:0007015	actin filament organization	GO_BP	human	rnaseq	4yo	-1.03746	0.352147	0.672166	390	Cytoskeleton_Transport	FALSE	FALSE
GO:0031295	T cell costimulation	GO_BP	human	rnaseq	4yo	-1.07988	0.352181	0.672166	39	Immune_Inflammation	TRUE	FALSE
GO:0030036	actin cytoskeleton organization	GO_BP	pig	prot_normall	4yo	1.03842	0.352273	0.843533	168	Cytoskeleton_Transport	FALSE	FALSE
GO:0003014	renal system process	GO_BP	human	rnaseq	4yo	-1.06015	0.352324	0.672218	102	Other	FALSE	FALSE
GO:0032386	regulation of intracellular transport	GO_BP	pig	rnaseq	4yo	1.05393	0.352332	0.721238	56	Other	FALSE	FALSE
GO:0042752	regulation of circadian rhythm	GO_BP	pig	prot_agenorm	4yo	1.09178	0.352431	0.7317	14	Other	FALSE	FALSE
GO:0045806	negative regulation of endocytosis	GO_BP	human	prot_normall	4yo	-1.04615	0.35248	0.747113	48	Other	FALSE	FALSE
GO:0043065	positive regulation of apoptotic process	GO_BP	pig	prot_agenorm	4yo	-1.04152	0.352584	0.7317	64	Other	FALSE	FALSE
GO:0050729	positive regulation of inflammatory response	GO_BP	pig	rnaseq	4yo	-1.06958	0.352641	0.721238	35	Immune_Inflammation	TRUE	FALSE
GO:1901184	regulation of ERBB signaling pathway	GO_BP	human	prot_normall	4yo	1.06657	0.352649	0.747113	43	Other	FALSE	FALSE
GO:0033344	cholesterol efflux	GO_BP	human	prot_agenorm	4yo	1.08086	0.352657	0.749732	24	Metabolism_Other	FALSE	FALSE
GO:0089718	amino acid import across plasma membrane	GO_BP	human	prot_agenorm	4yo	1.08049	0.352657	0.749732	24	Other	FALSE	FALSE
GO:0090330	regulation of platelet aggregation	GO_BP	human	prot_normall	4yo	-1.05939	0.352679	0.747113	16	Cardiovascular_Muscle	FALSE	FALSE
GO:0006688	glycosphingolipid biosynthetic process	GO_BP	human	prot_normall	4yo	1.09179	0.352727	0.747113	10	Other	FALSE	FALSE
GO:0045932	negative regulation of muscle contraction	GO_BP	human	rnaseq	4yo	-1.07676	0.352745	0.672801	22	Other	FALSE	FALSE
GO:0043276	anoikis	GO_BP	human	prot_agenorm	4yo	-1.09172	0.352792	0.749732	19	Other	FALSE	FALSE
GO:0048255	mRNA stabilization	GO_BP	pig	rnaseq	4yo	-1.08271	0.352834	0.721238	14	Other	FALSE	FALSE
GO:1902373	negative regulation of mRNA catabolic process	GO_BP	pig	rnaseq	4yo	-1.08271	0.352834	0.721238	14	Other	FALSE	FALSE
GO:1901568	fatty acid derivative metabolic process	GO_BP	pig	prot_normall	4yo	1.11442	0.352834	0.843533	11	Other	FALSE	FALSE
GO:0046888	negative regulation of hormone secretion	GO_BP	pig	prot_agenorm	4yo	1.08546	0.352837	0.7317	13	Endocrine_Hormone	FALSE	FALSE
GO:1903039	positive regulation of leukocyte cell-cell adhesion	GO_BP	pig	rnaseq	4yo	-1.05668	0.352941	0.721238	63	Immune_Inflammation	TRUE	FALSE
GO:0009395	phospholipid catabolic process	GO_BP	pig	prot_normall	4yo	-1.07417	0.352941	0.843533	13	Other	FALSE	FALSE
GO:1902692	regulation of neuroblast proliferation	GO_BP	human	prot_agenorm	4yo	-1.07778	0.352941	0.749732	23	Other	FALSE	FALSE
GO:0046578	regulation of Ras protein signal transduction	GO_BP	human	prot_agenorm	4yo	-1.06683	0.352941	0.749732	27	Other	FALSE	FALSE
GO:0031099	regeneration	GO_BP	pig	prot_normall	4yo	-1.0819	0.353081	0.843533	16	Other	FALSE	FALSE
GO:0016032	viral process	GO_BP	human	rnaseq	4yo	1.03115	0.353211	0.673468	345	Infectious_Disease	FALSE	FALSE
GO:0030522	intracellular receptor signaling pathway	GO_BP	pig	prot_agenorm	4yo	-1.04498	0.353247	0.731779	41	Other	FALSE	FALSE
GO:0021955	central nervous system neuron axonogenesis	GO_BP	human	rnaseq	4yo	-1.06493	0.353618	0.674011	35	Neuronal_Development	TRUE	FALSE
GO:0014742	positive regulation of muscle hypertrophy	GO_BP	human	rnaseq	4yo	1.07529	0.353808	0.674011	28	Other	FALSE	FALSE
GO:0030501	positive regulation of bone mineralization	GO_BP	human	prot_agenorm	4yo	1.10074	0.353821	0.751219	15	Other	FALSE	FALSE
GO:0008207	C21-steroid hormone metabolic process	GO_BP	human	prot_normall	4yo	-1.09749	0.353846	0.747653	11	Other	FALSE	FALSE
GO:0017004	cytochrome complex assembly	GO_BP	human	prot_normall	4yo	1.07936	0.353873	0.747653	25	Other	FALSE	FALSE
GO:0050764	regulation of phagocytosis	GO_BP	human	rnaseq	4yo	-1.06402	0.353941	0.674011	76	Immune_Inflammation	TRUE	FALSE
GO:0000463	maturation of LSU-rRNA from tricistronic rRNA transcript (SSU-rRNA, 5.8S rRNA, LSU-rRNA)	GO_BP	human	rnaseq	4yo	1.05471	0.35396	0.674011	17	Other	FALSE	FALSE
GO:0045069	regulation of viral genome replication	GO_BP	human	prot_normall	4yo	-1.04559	0.354005	0.747653	45	Other	FALSE	FALSE
GO:0003206	cardiac chamber morphogenesis	GO_BP	pig	rnaseq	4yo	-1.08112	0.354027	0.722639	39	Other	FALSE	FALSE
GO:0050779	RNA destabilization	GO_BP	human	prot_normall	4yo	-1.03187	0.354054	0.747653	65	RNA_Splicing_Processing	TRUE	FALSE
GO:0034113	heterotypic cell-cell adhesion	GO_BP	human	prot_normall	4yo	-1.06962	0.354115	0.747653	28	Cell_Junctions	FALSE	FALSE
GO:0021515	cell differentiation in spinal cord	GO_BP	pig	rnaseq	4yo	-1.09079	0.354128	0.722639	12	Other	FALSE	FALSE
GO:0019318	hexose metabolic process	GO_BP	pig	prot_normall	4yo	-1.05637	0.354167	0.843533	51	Other	FALSE	FALSE
GO:0030449	regulation of complement activation	GO_BP	human	rnaseq	4yo	-1.09342	0.354237	0.674317	11	Immune_Inflammation	TRUE	FALSE
GO:2001032	regulation of double-strand break repair via nonhomologous end joining	GO_BP	human	prot_normall	4yo	-1.0593	0.35426	0.747653	13	Other	FALSE	FALSE
GO:0042176	regulation of protein catabolic process	GO_BP	pig	prot_normall	4yo	1.06409	0.354267	0.843533	60	Other	FALSE	FALSE
GO:0000018	regulation of DNA recombination	GO_BP	pig	prot_normall	4yo	1.0813	0.354276	0.843533	20	Other	FALSE	FALSE
GO:0014823	response to activity	GO_BP	human	prot_normall	4yo	1.06431	0.354305	0.747653	43	Other	FALSE	FALSE
GO:0031334	positive regulation of protein-containing complex assembly	GO_BP	human	prot_agenorm	4yo	-1.04196	0.354305	0.751795	116	Other	FALSE	FALSE
GO:0046325	negative regulation of D-glucose import	GO_BP	human	rnaseq	4yo	1.10112	0.354369	0.674347	11	Other	FALSE	FALSE
GO:0050994	regulation of lipid catabolic process	GO_BP	pig	rnaseq	4yo	1.0728	0.354486	0.722639	12	Other	FALSE	FALSE
GO:0045005	DNA-templated DNA replication maintenance of fidelity	GO_BP	pig	rnaseq	4yo	-1.07291	0.354545	0.722639	18	Other	FALSE	FALSE
GO:0086009	membrane repolarization	GO_BP	human	prot_normall	4yo	1.07473	0.354622	0.747653	29	Other	FALSE	FALSE
GO:0051346	negative regulation of hydrolase activity	GO_BP	human	prot_normall	4yo	1.05208	0.354642	0.747653	98	Other	FALSE	FALSE
GO:0060042	retina morphogenesis in camera-type eye	GO_BP	human	prot_normall	4yo	-1.09536	0.354691	0.747653	18	Other	FALSE	FALSE
GO:0016973	poly(A)+ mRNA export from nucleus	GO_BP	pig	prot_agenorm	4yo	1.08416	0.354724	0.732762	10	Other	FALSE	FALSE
GO:0006094	gluconeogenesis	GO_BP	pig	prot_agenorm	4yo	-1.08924	0.354839	0.732762	15	Other	FALSE	FALSE
GO:0019319	hexose biosynthetic process	GO_BP	pig	prot_agenorm	4yo	-1.08924	0.354839	0.732762	15	Other	FALSE	FALSE
GO:0098876	vesicle-mediated transport to the plasma membrane	GO_BP	human	prot_agenorm	4yo	1.05081	0.355021	0.751795	119	Other	FALSE	FALSE
GO:0061436	establishment of skin barrier	GO_BP	human	rnaseq	4yo	1.06714	0.355164	0.675638	24	Other	FALSE	FALSE
GO:0048146	positive regulation of fibroblast proliferation	GO_BP	human	prot_agenorm	4yo	1.07419	0.355263	0.751795	19	Other	FALSE	FALSE
GO:0030890	positive regulation of B cell proliferation	GO_BP	human	prot_normall	4yo	-1.05703	0.355353	0.747869	17	Immune_Inflammation	TRUE	FALSE
GO:0006164	purine nucleotide biosynthetic process	GO_BP	pig	prot_agenorm	4yo	1.0597	0.355372	0.733094	34	Other	FALSE	FALSE
GO:1902001	fatty acid transmembrane transport	GO_BP	human	prot_normall	4yo	-1.06713	0.355408	0.747869	12	Metabolism_Other	FALSE	FALSE
GO:0031123	RNA 3'-end processing	GO_BP	human	prot_agenorm	4yo	-1.0424	0.355438	0.751795	46	Other	FALSE	FALSE
GO:0043433	negative regulation of DNA-binding transcription factor activity	GO_BP	human	prot_agenorm	4yo	-1.03962	0.355438	0.751795	46	Other	FALSE	FALSE
GO:0045687	positive regulation of glial cell differentiation	GO_BP	human	prot_normall	4yo	-1.06605	0.355556	0.747869	27	Neuronal_Development	TRUE	FALSE
GO:0051205	protein insertion into membrane	GO_BP	human	prot_agenorm	4yo	1.06791	0.355662	0.751795	26	Other	FALSE	FALSE
GO:0055088	lipid homeostasis	GO_BP	human	rnaseq	4yo	1.0487	0.355769	0.675863	130	Other	FALSE	FALSE
GO:0006606	protein import into nucleus	GO_BP	human	rnaseq	4yo	1.0303	0.355769	0.675863	147	Other	FALSE	FALSE
GO:0006721	terpenoid metabolic process	GO_BP	human	prot_normall	4yo	1.05509	0.355769	0.747869	38	Other	FALSE	FALSE
GO:0010717	regulation of epithelial to mesenchymal transition	GO_BP	human	rnaseq	4yo	-1.05481	0.355856	0.675863	99	Other	FALSE	FALSE
GO:0006140	regulation of nucleotide metabolic process	GO_BP	pig	rnaseq	4yo	1.06121	0.355895	0.724452	16	Other	FALSE	FALSE
GO:1900542	regulation of purine nucleotide metabolic process	GO_BP	pig	rnaseq	4yo	1.06121	0.355895	0.724452	16	Other	FALSE	FALSE
GO:0006084	acetyl-CoA metabolic process	GO_BP	pig	prot_agenorm	4yo	1.08922	0.355903	0.733192	14	Other	FALSE	FALSE
GO:0042487	regulation of odontogenesis of dentin-containing tooth	GO_BP	human	rnaseq	4yo	-1.09275	0.355932	0.675863	11	Other	FALSE	FALSE
GO:0140888	interferon-mediated signaling pathway	GO_BP	human	prot_agenorm	4yo	-1.05273	0.356021	0.751795	37	Immune_Inflammation	TRUE	FALSE
GO:0045428	regulation of nitric oxide biosynthetic process	GO_BP	human	prot_normall	4yo	-1.07156	0.356098	0.747869	30	Other	FALSE	FALSE
GO:0080164	regulation of nitric oxide metabolic process	GO_BP	human	prot_normall	4yo	-1.07156	0.356098	0.747869	30	Other	FALSE	FALSE
GO:0051962	positive regulation of nervous system development	GO_BP	human	prot_normall	4yo	1.03464	0.356125	0.747869	188	Other	FALSE	FALSE
GO:0045104	intermediate filament cytoskeleton organization	GO_BP	pig	rnaseq	4yo	-1.07527	0.35614	0.724482	24	Cytoskeleton_Transport	FALSE	FALSE
GO:0045921	positive regulation of exocytosis	GO_BP	human	prot_agenorm	4yo	1.05553	0.356143	0.751795	50	Other	FALSE	FALSE
GO:0051147	regulation of muscle cell differentiation	GO_BP	pig	prot_agenorm	4yo	-1.06148	0.356164	0.733192	13	Other	FALSE	FALSE
GO:1900426	positive regulation of defense response to bacterium	GO_BP	human	rnaseq	4yo	-1.08863	0.356164	0.675863	10	Other	FALSE	FALSE
GO:0006364	rRNA processing	GO_BP	human	prot_agenorm	4yo	1.05799	0.356269	0.751795	82	RNA_Splicing_Processing	TRUE	FALSE
GO:0048675	axon extension	GO_BP	pig	prot_normall	4yo	1.07397	0.356282	0.846133	19	Other	FALSE	FALSE
GO:0033627	cell adhesion mediated by integrin	GO_BP	pig	rnaseq	4yo	-1.07122	0.356401	0.724545	29	Other	FALSE	FALSE
GO:0045762	positive regulation of adenylate cyclase activity	GO_BP	human	prot_normall	4yo	1.0899	0.35649	0.747869	11	Other	FALSE	FALSE
GO:0009068	aspartate family amino acid catabolic process	GO_BP	human	prot_normall	4yo	1.0861	0.35649	0.747869	11	Other	FALSE	FALSE
GO:0072329	monocarboxylic acid catabolic process	GO_BP	human	rnaseq	4yo	1.03129	0.356495	0.675863	108	Other	FALSE	FALSE
GO:0002446	neutrophil mediated immunity	GO_BP	human	prot_normall	4yo	-1.05825	0.356502	0.747869	13	Immune_Inflammation	TRUE	FALSE
GO:0001894	tissue homeostasis	GO_BP	human	prot_agenorm	4yo	1.05573	0.356509	0.751795	99	Other	FALSE	FALSE
GO:0060249	anatomical structure homeostasis	GO_BP	human	prot_agenorm	4yo	1.05573	0.356509	0.751795	99	Other	FALSE	FALSE
GO:0071677	positive regulation of mononuclear cell migration	GO_BP	human	rnaseq	4yo	-1.06351	0.356589	0.675863	74	Cell_Migration	FALSE	FALSE
GO:0090278	negative regulation of peptide hormone secretion	GO_BP	human	rnaseq	4yo	1.05102	0.356589	0.675863	40	Endocrine_Hormone	FALSE	FALSE
GO:0030206	chondroitin sulfate biosynthetic process	GO_BP	human	rnaseq	4yo	-1.08326	0.356667	0.675863	19	Other	FALSE	FALSE
GO:0007274	neuromuscular synaptic transmission	GO_BP	human	rnaseq	4yo	-1.08019	0.356667	0.675863	19	Synaptic_Transmission	TRUE	FALSE
GO:0034063	stress granule assembly	GO_BP	pig	rnaseq	4yo	1.07091	0.356674	0.724631	12	Other	FALSE	FALSE
GO:0046822	regulation of nucleocytoplasmic transport	GO_BP	human	prot_agenorm	4yo	-1.02658	0.356725	0.751795	68	Other	FALSE	FALSE
GO:0045839	negative regulation of mitotic nuclear division	GO_BP	human	prot_agenorm	4yo	-1.0612	0.356784	0.751795	14	Other	FALSE	FALSE
GO:0051784	negative regulation of nuclear division	GO_BP	human	prot_agenorm	4yo	-1.0612	0.356784	0.751795	14	Other	FALSE	FALSE
GO:0045947	negative regulation of translational initiation	GO_BP	human	prot_agenorm	4yo	-1.05894	0.356784	0.751795	14	Other	FALSE	FALSE
GO:0010663	positive regulation of striated muscle cell apoptotic process	GO_BP	human	rnaseq	4yo	1.09891	0.356796	0.675863	11	Other	FALSE	FALSE
GO:0010666	positive regulation of cardiac muscle cell apoptotic process	GO_BP	human	rnaseq	4yo	1.09891	0.356796	0.675863	11	Other	FALSE	FALSE
GO:0015801	aromatic amino acid transport	GO_BP	human	rnaseq	4yo	1.09804	0.356796	0.675863	11	Other	FALSE	FALSE
GO:0046888	negative regulation of hormone secretion	GO_BP	pig	prot_normall	4yo	-1.05939	0.356974	0.846133	14	Endocrine_Hormone	FALSE	FALSE
GO:0032924	activin receptor signaling pathway	GO_BP	pig	rnaseq	4yo	1.08574	0.356984	0.724794	13	Other	FALSE	FALSE
GO:0050982	detection of mechanical stimulus	GO_BP	human	prot_normall	4yo	1.06144	0.357016	0.748587	17	Other	FALSE	FALSE
GO:0034644	cellular response to UV	GO_BP	pig	prot_normall	4yo	1.08884	0.357019	0.846133	13	Other	FALSE	FALSE
GO:0035556	intracellular signal transduction	GO_BP	pig	prot_normall	4yo	-1.01527	0.357143	0.846133	483	Other	FALSE	FALSE
GO:0007586	digestion	GO_BP	human	prot_agenorm	4yo	1.06199	0.357257	0.752296	35	Other	FALSE	FALSE
GO:0048791	calcium ion-regulated exocytosis of neurotransmitter	GO_BP	human	rnaseq	4yo	1.07737	0.357488	0.676953	14	Cytoskeleton_Transport	FALSE	FALSE
GO:0035194	regulatory ncRNA-mediated post-transcriptional gene silencing	GO_BP	human	prot_normall	4yo	-1.05578	0.357527	0.7493	39	Other	FALSE	FALSE
GO:0061099	negative regulation of protein tyrosine kinase activity	GO_BP	human	rnaseq	4yo	1.0717	0.357683	0.6771	18	Other	FALSE	FALSE
GO:0000288	nuclear-transcribed mRNA catabolic process, deadenylation-dependent decay	GO_BP	pig	prot_normall	4yo	-1.10105	0.357798	0.846133	17	Other	FALSE	FALSE
GO:0090068	positive regulation of cell cycle process	GO_BP	human	rnaseq	4yo	-1.04483	0.357923	0.677335	217	Other	FALSE	FALSE
GO:0050817	coagulation	GO_BP	pig	rnaseq	4yo	-1.05806	0.358044	0.726476	68	Other	FALSE	FALSE
GO:0002886	regulation of myeloid leukocyte mediated immunity	GO_BP	human	prot_agenorm	4yo	-1.07458	0.358056	0.752296	23	Immune_Inflammation	TRUE	FALSE
GO:0048568	embryonic organ development	GO_BP	human	prot_agenorm	4yo	1.05487	0.358187	0.752296	105	Other	FALSE	FALSE
GO:0001573	ganglioside metabolic process	GO_BP	human	prot_normall	4yo	-1.09426	0.358242	0.750438	11	Other	FALSE	FALSE
GO:0002200	somatic diversification of immune receptors	GO_BP	human	rnaseq	4yo	-1.05556	0.35828	0.67779	67	Other	FALSE	FALSE
GO:1902116	negative regulation of organelle assembly	GO_BP	pig	prot_normall	4yo	1.10817	0.358318	0.846133	11	Other	FALSE	FALSE
GO:0045601	regulation of endothelial cell differentiation	GO_BP	human	prot_agenorm	4yo	1.08834	0.358586	0.752296	13	Other	FALSE	FALSE
GO:1905954	positive regulation of lipid localization	GO_BP	pig	prot_normall	4yo	-1.10278	0.358621	0.846133	10	Other	FALSE	FALSE
GO:0048286	lung alveolus development	GO_BP	pig	prot_normall	4yo	-1.10233	0.358621	0.846133	10	Other	FALSE	FALSE
GO:0086010	membrane depolarization during action potential	GO_BP	human	rnaseq	4yo	1.07207	0.358722	0.678405	28	Ion_Channel_Calcium	TRUE	FALSE
GO:0050769	positive regulation of neurogenesis	GO_BP	human	prot_normall	4yo	-1.0256	0.358804	0.750807	153	Neuronal_Development	TRUE	FALSE
GO:1902065	response to L-glutamate	GO_BP	human	rnaseq	4yo	1.05208	0.358911	0.67854	17	Other	FALSE	FALSE
GO:0048011	neurotrophin TRK receptor signaling pathway	GO_BP	human	prot_agenorm	4yo	-1.07185	0.358911	0.752296	17	Other	FALSE	FALSE
GO:0090277	positive regulation of peptide hormone secretion	GO_BP	human	prot_normall	4yo	1.05926	0.359016	0.750807	55	Endocrine_Hormone	FALSE	FALSE
GO:0043269	regulation of monoatomic ion transport	GO_BP	pig	prot_agenorm	4yo	1.06676	0.359098	0.736343	47	Ion_Channel_Calcium	TRUE	FALSE
GO:0032370	positive regulation of lipid transport	GO_BP	human	prot_agenorm	4yo	1.05283	0.359098	0.752296	28	Other	FALSE	FALSE
GO:0008202	steroid metabolic process	GO_BP	pig	prot_agenorm	4yo	1.06672	0.359133	0.736343	51	Other	FALSE	FALSE
GO:1900271	regulation of long-term synaptic potentiation	GO_BP	human	prot_agenorm	4yo	1.05641	0.359177	0.752296	31	Other	FALSE	FALSE
GO:0070417	cellular response to cold	GO_BP	human	rnaseq	4yo	1.09414	0.359223	0.678689	11	Other	FALSE	FALSE
GO:0034982	mitochondrial protein processing	GO_BP	human	rnaseq	4yo	1.0901	0.359223	0.678689	11	Other	FALSE	FALSE
GO:2000147	positive regulation of cell motility	GO_BP	human	prot_normall	4yo	-1.03082	0.359259	0.750807	269	Cell_Migration	FALSE	FALSE
GO:0090141	positive regulation of mitochondrial fission	GO_BP	human	prot_agenorm	4yo	1.09567	0.359272	0.752296	14	Other	FALSE	FALSE
GO:0051493	regulation of cytoskeleton organization	GO_BP	pig	prot_agenorm	4yo	1.048	0.359307	0.736343	111	Other	FALSE	FALSE
GO:0002260	lymphocyte homeostasis	GO_BP	pig	prot_normall	4yo	-1.05739	0.359338	0.846818	14	Other	FALSE	FALSE
GO:0030901	midbrain development	GO_BP	human	prot_normall	4yo	1.06341	0.35935	0.750807	45	Other	FALSE	FALSE
GO:0010638	positive regulation of organelle organization	GO_BP	human	prot_agenorm	4yo	-1.02567	0.359375	0.752296	285	Other	FALSE	FALSE
GO:0051016	barbed-end actin filament capping	GO_BP	human	prot_normall	4yo	-1.09815	0.359447	0.750807	19	Other	FALSE	FALSE
GO:0001755	neural crest cell migration	GO_BP	human	prot_normall	4yo	-1.08156	0.359447	0.750807	25	Other	FALSE	FALSE
GO:0050853	B cell receptor signaling pathway	GO_BP	human	rnaseq	4yo	-1.06501	0.359477	0.678947	51	Immune_Inflammation	TRUE	FALSE
GO:0035590	purinergic nucleotide receptor signaling pathway	GO_BP	human	prot_normall	4yo	1.08561	0.359712	0.750855	13	Other	FALSE	FALSE
GO:0051321	meiotic cell cycle	GO_BP	pig	prot_normall	4yo	1.07083	0.359725	0.846818	19	Other	FALSE	FALSE
GO:0050870	positive regulation of T cell activation	GO_BP	pig	rnaseq	4yo	-1.05405	0.359746	0.72946	59	Immune_Inflammation	TRUE	FALSE
GO:0030308	negative regulation of cell growth	GO_BP	human	prot_normall	4yo	1.06414	0.359813	0.750855	80	Other	FALSE	FALSE
GO:0031109	microtubule polymerization or depolymerization	GO_BP	human	rnaseq	4yo	1.05604	0.359873	0.679415	128	Cytoskeleton_Transport	FALSE	FALSE
GO:0090317	negative regulation of intracellular protein transport	GO_BP	human	rnaseq	4yo	1.06756	0.36	0.679415	26	Other	FALSE	FALSE
GO:0033046	negative regulation of sister chromatid segregation	GO_BP	human	prot_agenorm	4yo	-1.06887	0.360097	0.752296	12	Other	FALSE	FALSE
GO:0033048	negative regulation of mitotic sister chromatid segregation	GO_BP	human	prot_agenorm	4yo	-1.06887	0.360097	0.752296	12	Other	FALSE	FALSE
GO:0045841	negative regulation of mitotic metaphase/anaphase transition	GO_BP	human	prot_agenorm	4yo	-1.06887	0.360097	0.752296	12	Other	FALSE	FALSE
GO:0051985	negative regulation of chromosome segregation	GO_BP	human	prot_agenorm	4yo	-1.06887	0.360097	0.752296	12	Cell_Cycle_DNA_Repair	FALSE	FALSE
GO:1902100	negative regulation of metaphase/anaphase transition of cell cycle	GO_BP	human	prot_agenorm	4yo	-1.06887	0.360097	0.752296	12	Other	FALSE	FALSE
GO:1905819	negative regulation of chromosome separation	GO_BP	human	prot_agenorm	4yo	-1.06887	0.360097	0.752296	12	Other	FALSE	FALSE
GO:2000816	negative regulation of mitotic sister chromatid separation	GO_BP	human	prot_agenorm	4yo	-1.06887	0.360097	0.752296	12	Other	FALSE	FALSE
GO:0071384	cellular response to corticosteroid stimulus	GO_BP	human	prot_normall	4yo	1.07901	0.360134	0.750882	27	Other	FALSE	FALSE
GO:0042325	regulation of phosphorylation	GO_BP	human	prot_normall	4yo	-1.01933	0.360169	0.750882	382	Other	FALSE	FALSE
GO:0000966	RNA 5'-end processing	GO_BP	human	prot_agenorm	4yo	1.07089	0.360197	0.752296	19	Other	FALSE	FALSE
GO:1902930	regulation of alcohol biosynthetic process	GO_BP	human	rnaseq	4yo	-1.06984	0.360258	0.679415	39	Other	FALSE	FALSE
GO:0046189	phenol-containing compound biosynthetic process	GO_BP	human	rnaseq	4yo	1.04775	0.360313	0.679415	39	Other	FALSE	FALSE
GO:0030522	intracellular receptor signaling pathway	GO_BP	human	rnaseq	4yo	1.02793	0.36036	0.679415	329	Signal_Transduction	FALSE	FALSE
GO:0006284	base-excision repair	GO_BP	human	prot_agenorm	4yo	-1.0819	0.360406	0.752296	19	Other	FALSE	FALSE
GO:1901264	carbohydrate derivative transport	GO_BP	human	prot_agenorm	4yo	1.06059	0.360447	0.752296	35	Other	FALSE	FALSE
GO:0030278	regulation of ossification	GO_BP	pig	rnaseq	4yo	-1.06294	0.360465	0.729529	40	Other	FALSE	FALSE
GO:0030837	negative regulation of actin filament polymerization	GO_BP	human	rnaseq	4yo	-1.05631	0.360465	0.679415	52	Other	FALSE	FALSE
GO:0051056	regulation of small GTPase mediated signal transduction	GO_BP	pig	prot_agenorm	4yo	1.06323	0.360522	0.736343	38	Other	FALSE	FALSE
GO:0141161	regulation of cAMP/PKA signal transduction	GO_BP	human	rnaseq	4yo	-1.0692	0.360544	0.679415	14	Other	FALSE	FALSE
GO:0045920	negative regulation of exocytosis	GO_BP	human	prot_agenorm	4yo	-1.09504	0.360614	0.752296	21	Other	FALSE	FALSE
GO:0001936	regulation of endothelial cell proliferation	GO_BP	pig	rnaseq	4yo	-1.07156	0.360738	0.729529	39	Cardiovascular_Muscle	FALSE	FALSE
GO:0008037	cell recognition	GO_BP	human	rnaseq	4yo	-1.05683	0.360778	0.679636	119	Other	FALSE	FALSE
GO:0003231	cardiac ventricle development	GO_BP	pig	prot_agenorm	4yo	-1.08678	0.36092	0.736343	11	Other	FALSE	FALSE
GO:0090276	regulation of peptide hormone secretion	GO_BP	pig	rnaseq	4yo	-1.06524	0.360927	0.729529	44	Endocrine_Hormone	FALSE	FALSE
GO:0055010	ventricular cardiac muscle tissue morphogenesis	GO_BP	human	rnaseq	4yo	-1.06883	0.360976	0.679685	40	Other	FALSE	FALSE
GO:1900181	negative regulation of protein localization to nucleus	GO_BP	human	rnaseq	4yo	1.05584	0.361039	0.679685	31	Other	FALSE	FALSE
GO:0019934	cGMP-mediated signaling	GO_BP	pig	rnaseq	4yo	1.06781	0.36105	0.729529	12	Signal_Transduction	FALSE	FALSE
GO:0007269	neurotransmitter secretion	GO_BP	human	prot_normall	4yo	1.04109	0.361194	0.752301	109	Synaptic_Transmission	TRUE	FALSE
GO:0099643	signal release from synapse	GO_BP	human	prot_normall	4yo	1.04109	0.361194	0.752301	109	Other	FALSE	FALSE
GO:0035019	somatic stem cell population maintenance	GO_BP	human	prot_agenorm	4yo	1.07873	0.361204	0.753153	17	Other	FALSE	FALSE
GO:0051489	regulation of filopodium assembly	GO_BP	pig	rnaseq	4yo	1.06411	0.361233	0.729529	17	Other	FALSE	FALSE
GO:0071468	cellular response to acidic pH	GO_BP	human	rnaseq	4yo	1.09318	0.361244	0.67982	10	Other	FALSE	FALSE
GO:0050776	regulation of immune response	GO_BP	pig	prot_normall	4yo	-1.04018	0.361272	0.849499	124	Immune_Inflammation	TRUE	FALSE
GO:0043491	phosphatidylinositol 3-kinase/protein kinase B signal transduction	GO_BP	pig	prot_agenorm	4yo	-1.04961	0.361323	0.736343	42	Other	FALSE	FALSE
GO:0055001	muscle cell development	GO_BP	pig	rnaseq	4yo	-1.05109	0.361331	0.729529	59	Other	FALSE	FALSE
GO:0045730	respiratory burst	GO_BP	human	rnaseq	4yo	-1.06449	0.361345	0.67982	28	Other	FALSE	FALSE
GO:0060324	face development	GO_BP	human	prot_agenorm	4yo	-1.06755	0.361386	0.753157	17	Other	FALSE	FALSE
GO:0043069	negative regulation of programmed cell death	GO_BP	pig	prot_agenorm	4yo	1.03957	0.361463	0.736343	127	Other	FALSE	FALSE
GO:0050790	regulation of catalytic activity	GO_BP	pig	prot_agenorm	4yo	-1.05586	0.361502	0.736343	20	Other	FALSE	FALSE
GO:0032368	regulation of lipid transport	GO_BP	pig	prot_agenorm	4yo	1.09569	0.361552	0.736343	11	Other	FALSE	FALSE
GO:0034762	regulation of transmembrane transport	GO_BP	pig	prot_agenorm	4yo	1.06186	0.361564	0.736343	37	Other	FALSE	FALSE
GO:0042445	hormone metabolic process	GO_BP	human	prot_agenorm	4yo	1.04755	0.361573	0.753173	76	Other	FALSE	FALSE
GO:0051953	negative regulation of amine transport	GO_BP	human	prot_normall	4yo	-1.05018	0.361607	0.752803	16	Other	FALSE	FALSE
GO:0001975	response to amphetamine	GO_BP	human	prot_agenorm	4yo	1.06734	0.361842	0.753358	20	Other	FALSE	FALSE
GO:0051262	protein tetramerization	GO_BP	pig	prot_agenorm	4yo	1.07718	0.361854	0.736343	10	Other	FALSE	FALSE
GO:0042446	hormone biosynthetic process	GO_BP	pig	rnaseq	4yo	-1.05644	0.362007	0.729529	20	Other	FALSE	FALSE
GO:0035148	tube formation	GO_BP	human	prot_normall	4yo	1.05201	0.362013	0.75329	57	Other	FALSE	FALSE
GO:0003073	regulation of systemic arterial blood pressure	GO_BP	pig	rnaseq	4yo	-1.07194	0.362218	0.729529	26	Other	FALSE	FALSE
GO:0098840	protein transport along microtubule	GO_BP	human	rnaseq	4yo	1.0737	0.362319	0.680918	14	Cytoskeleton_Transport	FALSE	FALSE
GO:0099118	microtubule-based protein transport	GO_BP	human	rnaseq	4yo	1.0737	0.362319	0.680918	14	Cytoskeleton_Transport	FALSE	FALSE
GO:0007507	heart development	GO_BP	pig	prot_agenorm	4yo	-1.04773	0.36236	0.736343	51	Other	FALSE	FALSE
GO:0060261	positive regulation of transcription initiation by RNA polymerase II	GO_BP	human	rnaseq	4yo	1.04063	0.362398	0.680918	58	Other	FALSE	FALSE
GO:0006879	intracellular iron ion homeostasis	GO_BP	human	rnaseq	4yo	1.03884	0.362398	0.680918	58	Other	FALSE	FALSE
GO:0006022	aminoglycan metabolic process	GO_BP	human	prot_agenorm	4yo	1.05465	0.36246	0.753894	33	Other	FALSE	FALSE
GO:0030203	glycosaminoglycan metabolic process	GO_BP	human	prot_agenorm	4yo	1.05465	0.36246	0.753894	33	Other	FALSE	FALSE
GO:0030856	regulation of epithelial cell differentiation	GO_BP	pig	prot_agenorm	4yo	-1.06645	0.362559	0.736343	17	Other	FALSE	FALSE
GO:0051282	regulation of sequestering of calcium ion	GO_BP	human	prot_normall	4yo	1.06407	0.36262	0.754194	64	Other	FALSE	FALSE
GO:0010906	regulation of glucose metabolic process	GO_BP	pig	prot_normall	4yo	-1.10595	0.362637	0.851479	11	Other	FALSE	FALSE
GO:0099509	regulation of presynaptic cytosolic calcium ion concentration	GO_BP	human	prot_agenorm	4yo	-1.06278	0.362745	0.754114	13	Synaptic_Structure	TRUE	FALSE
GO:0021532	neural tube patterning	GO_BP	pig	rnaseq	4yo	-1.07765	0.362764	0.729529	10	Other	FALSE	FALSE
GO:0019953	sexual reproduction	GO_BP	pig	prot_normall	4yo	1.06187	0.36294	0.851479	92	Other	FALSE	FALSE
GO:0003309	type B pancreatic cell differentiation	GO_BP	human	rnaseq	4yo	-1.06441	0.363036	0.681817	23	Other	FALSE	FALSE
GO:0021587	cerebellum morphogenesis	GO_BP	pig	rnaseq	4yo	-1.08323	0.363139	0.729529	17	Other	FALSE	FALSE
GO:0140374	antiviral innate immune response	GO_BP	pig	rnaseq	4yo	-1.08198	0.363139	0.729529	17	Immune_Inflammation	TRUE	FALSE
GO:0007628	adult walking behavior	GO_BP	human	rnaseq	4yo	1.04584	0.363171	0.681817	33	Other	FALSE	FALSE
GO:1901524	regulation of mitophagy	GO_BP	human	prot_normall	4yo	1.08224	0.363176	0.754873	30	Other	FALSE	FALSE
GO:0002687	positive regulation of leukocyte migration	GO_BP	human	rnaseq	4yo	-1.04946	0.363229	0.681817	121	Immune_Inflammation	TRUE	FALSE
GO:1903670	regulation of sprouting angiogenesis	GO_BP	pig	rnaseq	4yo	-1.07994	0.363303	0.729529	12	Other	FALSE	FALSE
GO:0003352	regulation of cilium movement	GO_BP	pig	rnaseq	4yo	-1.07929	0.363303	0.729529	12	Other	FALSE	FALSE
GO:0048873	homeostasis of number of cells within a tissue	GO_BP	pig	rnaseq	4yo	-1.07489	0.363303	0.729529	12	Other	FALSE	FALSE
GO:0031047	regulatory ncRNA-mediated gene silencing	GO_BP	pig	prot_normall	4yo	-1.0571	0.36342	0.851479	19	Other	FALSE	FALSE
GO:0002042	cell migration involved in sprouting angiogenesis	GO_BP	human	prot_normall	4yo	-1.08902	0.36342	0.754873	24	Other	FALSE	FALSE
GO:0002791	regulation of peptide secretion	GO_BP	pig	rnaseq	4yo	-1.05804	0.363489	0.729529	45	Other	FALSE	FALSE
GO:0090087	regulation of peptide transport	GO_BP	pig	rnaseq	4yo	-1.05804	0.363489	0.729529	45	Other	FALSE	FALSE
GO:0097066	response to thyroid hormone	GO_BP	human	rnaseq	4yo	1.07166	0.363636	0.682362	23	Other	FALSE	FALSE
GO:0071248	cellular response to metal ion	GO_BP	human	prot_normall	4yo	-1.04486	0.363636	0.754873	94	Other	FALSE	FALSE
GO:2001242	regulation of intrinsic apoptotic signaling pathway	GO_BP	human	prot_normall	4yo	-1.04236	0.363636	0.754873	94	Other	FALSE	FALSE
GO:0048754	branching morphogenesis of an epithelial tube	GO_BP	human	prot_agenorm	4yo	1.0617	0.36378	0.755672	48	Other	FALSE	FALSE
GO:0014020	primary neural tube formation	GO_BP	pig	rnaseq	4yo	-1.0549	0.363799	0.729685	20	Other	FALSE	FALSE
GO:0060907	positive regulation of macrophage cytokine production	GO_BP	human	prot_agenorm	4yo	-1.0596	0.363855	0.755672	11	Immune_Inflammation	TRUE	FALSE
GO:0060411	cardiac septum morphogenesis	GO_BP	human	prot_normall	4yo	-1.09158	0.364055	0.754956	19	Other	FALSE	FALSE
GO:0071243	cellular response to arsenic-containing substance	GO_BP	human	rnaseq	4yo	1.05863	0.364078	0.682753	16	Other	FALSE	FALSE
GO:0031424	keratinization	GO_BP	human	rnaseq	4yo	1.06559	0.36409	0.682753	22	Other	FALSE	FALSE
GO:0043255	regulation of carbohydrate biosynthetic process	GO_BP	human	rnaseq	4yo	-1.05947	0.364198	0.682753	85	Other	FALSE	FALSE
GO:0010883	regulation of lipid storage	GO_BP	human	rnaseq	4yo	1.04412	0.364322	0.682765	46	Other	FALSE	FALSE
GO:2000177	regulation of neural precursor cell proliferation	GO_BP	human	prot_normall	4yo	-1.0351	0.364341	0.754956	45	Other	FALSE	FALSE
GO:0001885	endothelial cell development	GO_BP	human	prot_agenorm	4yo	1.05257	0.364366	0.756357	36	Other	FALSE	FALSE
GO:0030593	neutrophil chemotaxis	GO_BP	human	rnaseq	4yo	-1.05504	0.364501	0.682877	56	Immune_Inflammation	TRUE	FALSE
GO:0000075	cell cycle checkpoint signaling	GO_BP	pig	prot_normall	4yo	-1.06764	0.364508	0.851479	22	Cell_Cycle_DNA_Repair	FALSE	FALSE
GO:0016925	protein sumoylation	GO_BP	human	prot_agenorm	4yo	1.07438	0.364548	0.756361	17	Other	FALSE	FALSE
GO:0007059	chromosome segregation	GO_BP	pig	rnaseq	4yo	-1.05146	0.364553	0.730185	125	Other	FALSE	FALSE
GO:0050808	synapse organization	GO_BP	pig	prot_normall	4yo	1.04353	0.364599	0.851479	77	Synaptic_Structure	TRUE	FALSE
GO:0046785	microtubule polymerization	GO_BP	human	prot_normall	4yo	1.06034	0.364632	0.754956	73	Cytoskeleton_Transport	FALSE	FALSE
GO:0086100	endothelin receptor signaling pathway	GO_BP	human	rnaseq	4yo	-1.08289	0.364726	0.682877	10	Other	FALSE	FALSE
GO:0032069	regulation of nuclease activity	GO_BP	human	rnaseq	4yo	1.06535	0.364734	0.682877	14	Other	FALSE	FALSE
GO:0006576	biogenic amine metabolic process	GO_BP	human	prot_normall	4yo	-1.06277	0.364829	0.754956	41	Other	FALSE	FALSE
GO:0032392	DNA geometric change	GO_BP	human	prot_normall	4yo	-1.06269	0.364829	0.754956	41	Other	FALSE	FALSE
GO:0030038	contractile actin filament bundle assembly	GO_BP	pig	prot_agenorm	4yo	1.07801	0.364912	0.739596	12	Other	FALSE	FALSE
GO:0043149	stress fiber assembly	GO_BP	pig	prot_agenorm	4yo	1.07801	0.364912	0.739596	12	Other	FALSE	FALSE
GO:1901343	negative regulation of vasculature development	GO_BP	pig	rnaseq	4yo	-1.06591	0.365052	0.730185	27	Other	FALSE	FALSE
GO:0001659	temperature homeostasis	GO_BP	pig	rnaseq	4yo	-1.08066	0.365188	0.730185	36	Other	FALSE	FALSE
GO:0032094	response to food	GO_BP	human	prot_agenorm	4yo	-1.06195	0.365196	0.756955	13	Other	FALSE	FALSE
GO:1902230	negative regulation of intrinsic apoptotic signaling pathway in response to DNA damage	GO_BP	human	prot_agenorm	4yo	-1.05574	0.365196	0.756955	13	Other	FALSE	FALSE
GO:0090130	tissue migration	GO_BP	pig	rnaseq	4yo	1.06029	0.36534	0.730185	25	Other	FALSE	FALSE
GO:0048708	astrocyte differentiation	GO_BP	pig	prot_agenorm	4yo	1.07305	0.365419	0.73986	10	Neuronal_Development	TRUE	FALSE
GO:0090497	mesenchymal cell migration	GO_BP	human	prot_normall	4yo	-1.06199	0.365432	0.754956	27	Other	FALSE	FALSE
GO:0060759	regulation of response to cytokine stimulus	GO_BP	human	prot_normall	4yo	-1.03581	0.365439	0.754956	82	Immune_Inflammation	TRUE	FALSE
GO:0038127	ERBB signaling pathway	GO_BP	human	prot_normall	4yo	-1.03379	0.365439	0.754956	82	Signal_Transduction	FALSE	FALSE
GO:0006694	steroid biosynthetic process	GO_BP	human	prot_agenorm	4yo	1.05597	0.365443	0.757093	83	Other	FALSE	FALSE
GO:0016024	CDP-diacylglycerol biosynthetic process	GO_BP	human	prot_normall	4yo	1.08777	0.365455	0.754956	10	Other	FALSE	FALSE
GO:0046341	CDP-diacylglycerol metabolic process	GO_BP	human	prot_normall	4yo	1.08777	0.365455	0.754956	10	Other	FALSE	FALSE
GO:0099505	regulation of presynaptic membrane potential	GO_BP	human	rnaseq	4yo	1.0592	0.365482	0.683868	30	Synaptic_Structure	TRUE	FALSE
GO:0002793	positive regulation of peptide secretion	GO_BP	human	prot_normall	4yo	1.05706	0.365574	0.754956	56	Other	FALSE	FALSE
GO:0051882	mitochondrial depolarization	GO_BP	human	rnaseq	4yo	-1.06069	0.365609	0.683868	25	Other	FALSE	FALSE
GO:0055003	cardiac myofibril assembly	GO_BP	human	rnaseq	4yo	1.05485	0.365617	0.683868	15	Other	FALSE	FALSE
GO:0097479	synaptic vesicle localization	GO_BP	pig	prot_normall	4yo	1.10502	0.365631	0.851479	11	Other	FALSE	FALSE
GO:0048524	positive regulation of viral process	GO_BP	pig	prot_normall	4yo	1.0999	0.365631	0.851479	11	Other	FALSE	FALSE
GO:0070509	calcium ion import	GO_BP	pig	rnaseq	4yo	1.05881	0.365639	0.730185	17	Other	FALSE	FALSE
GO:0032434	regulation of proteasomal ubiquitin-dependent protein catabolic process	GO_BP	pig	rnaseq	4yo	1.0576	0.365672	0.730185	42	Other	FALSE	FALSE
GO:0031297	replication fork processing	GO_BP	pig	rnaseq	4yo	-1.09385	0.365809	0.730185	16	Other	FALSE	FALSE
GO:0006956	complement activation	GO_BP	human	prot_normall	4yo	1.07281	0.365897	0.755153	20	Immune_Inflammation	TRUE	FALSE
GO:2000773	negative regulation of cellular senescence	GO_BP	pig	rnaseq	4yo	1.08187	0.365904	0.730185	10	Other	FALSE	FALSE
GO:0043281	regulation of cysteine-type endopeptidase activity involved in apoptotic process	GO_BP	human	prot_normall	4yo	-1.033	0.36612	0.755153	70	Other	FALSE	FALSE
GO:0043266	regulation of potassium ion transport	GO_BP	pig	prot_normall	4yo	1.08237	0.366149	0.851479	14	Other	FALSE	FALSE
GO:0015800	acidic amino acid transport	GO_BP	human	rnaseq	4yo	-1.05015	0.366197	0.684556	68	Other	FALSE	FALSE
GO:2000831	regulation of steroid hormone secretion	GO_BP	human	rnaseq	4yo	-1.07386	0.366221	0.684556	20	Other	FALSE	FALSE
GO:0060074	synapse maturation	GO_BP	human	prot_agenorm	4yo	1.06385	0.366242	0.758373	27	Synaptic_Transmission	TRUE	FALSE
GO:0045071	negative regulation of viral genome replication	GO_BP	human	prot_normall	4yo	-1.07902	0.366359	0.755153	25	Infectious_Disease	FALSE	FALSE
GO:1905515	non-motile cilium assembly	GO_BP	human	prot_normall	4yo	-1.07862	0.366359	0.755153	25	Other	FALSE	FALSE
GO:0099624	atrial cardiac muscle cell membrane repolarization	GO_BP	human	rnaseq	4yo	-1.08147	0.366438	0.684572	10	Other	FALSE	FALSE
GO:0055123	digestive system development	GO_BP	human	prot_agenorm	4yo	-1.04736	0.366492	0.758516	37	Other	FALSE	FALSE
GO:0042772	DNA damage response, signal transduction resulting in transcription	GO_BP	human	rnaseq	4yo	1.0532	0.366505	0.684572	16	Other	FALSE	FALSE
GO:0009083	branched-chain amino acid catabolic process	GO_BP	human	rnaseq	4yo	1.05994	0.366584	0.684572	22	Metabolism_Other	FALSE	FALSE
GO:0055002	striated muscle cell development	GO_BP	pig	rnaseq	4yo	-1.05113	0.366721	0.731349	49	Other	FALSE	FALSE
GO:0048259	regulation of receptor-mediated endocytosis	GO_BP	human	prot_agenorm	4yo	1.05119	0.366819	0.758817	77	Other	FALSE	FALSE
GO:0043524	negative regulation of neuron apoptotic process	GO_BP	pig	prot_normall	4yo	-1.06666	0.366906	0.851479	22	Other	FALSE	FALSE
GO:0051058	negative regulation of small GTPase mediated signal transduction	GO_BP	pig	rnaseq	4yo	-1.08182	0.367159	0.73176	15	Other	FALSE	FALSE
GO:0031960	response to corticosteroid	GO_BP	pig	prot_agenorm	4yo	1.07077	0.367201	0.741476	10	Other	FALSE	FALSE
GO:0051384	response to glucocorticoid	GO_BP	pig	prot_agenorm	4yo	1.07077	0.367201	0.741476	10	Other	FALSE	FALSE
GO:0043297	apical junction assembly	GO_BP	human	rnaseq	4yo	1.03563	0.367292	0.685337	63	Cell_Junctions	FALSE	FALSE
GO:1900076	regulation of cellular response to insulin stimulus	GO_BP	human	rnaseq	4yo	1.03537	0.367292	0.685337	63	Other	FALSE	FALSE
GO:0060760	positive regulation of response to cytokine stimulus	GO_BP	pig	prot_agenorm	4yo	-1.06739	0.367347	0.741476	10	Other	FALSE	FALSE
GO:0005978	glycogen biosynthetic process	GO_BP	human	prot_normall	4yo	1.06358	0.367347	0.756037	26	Other	FALSE	FALSE
GO:0009250	glucan biosynthetic process	GO_BP	human	prot_normall	4yo	1.06358	0.367347	0.756037	26	Other	FALSE	FALSE
GO:0042102	positive regulation of T cell proliferation	GO_BP	human	rnaseq	4yo	-1.06022	0.367442	0.685337	74	Immune_Inflammation	TRUE	FALSE
GO:0031670	cellular response to nutrient	GO_BP	human	prot_normall	4yo	-1.09365	0.367442	0.756037	21	Other	FALSE	FALSE
GO:0048640	negative regulation of developmental growth	GO_BP	human	prot_normall	4yo	1.05689	0.36748	0.756037	45	Other	FALSE	FALSE
GO:0060765	regulation of androgen receptor signaling pathway	GO_BP	human	rnaseq	4yo	1.05731	0.3675	0.685337	26	Other	FALSE	FALSE
GO:1900543	negative regulation of purine nucleotide metabolic process	GO_BP	human	prot_agenorm	4yo	-1.07293	0.3675	0.759476	15	Other	FALSE	FALSE
GO:1903579	negative regulation of ATP metabolic process	GO_BP	human	prot_agenorm	4yo	-1.07293	0.3675	0.759476	15	Other	FALSE	FALSE
GO:0030010	establishment of cell polarity	GO_BP	human	rnaseq	4yo	-1.0403	0.367583	0.685337	153	Other	FALSE	FALSE
GO:1901890	positive regulation of cell junction assembly	GO_BP	pig	rnaseq	4yo	1.05508	0.367788	0.732551	37	Cell_Junctions	FALSE	FALSE
GO:0002832	negative regulation of response to biotic stimulus	GO_BP	pig	prot_normall	4yo	1.07757	0.367876	0.851479	14	Other	FALSE	FALSE
GO:0045048	protein insertion into ER membrane	GO_BP	human	prot_agenorm	4yo	1.06685	0.367893	0.759506	17	Other	FALSE	FALSE
GO:0010829	negative regulation of D-glucose transmembrane transport	GO_BP	human	prot_normall	4yo	1.07133	0.367942	0.756535	12	Other	FALSE	FALSE
GO:0019226	transmission of nerve impulse	GO_BP	pig	prot_normall	4yo	-1.07328	0.367946	0.851479	12	Other	FALSE	FALSE
GO:0141084	inflammasome-mediated signaling pathway	GO_BP	human	prot_agenorm	4yo	-1.07983	0.36802	0.759506	20	Other	FALSE	FALSE
GO:0015931	nucleobase-containing compound transport	GO_BP	human	rnaseq	4yo	1.02079	0.368056	0.685842	201	Other	FALSE	FALSE
GO:0032092	positive regulation of protein binding	GO_BP	human	prot_normall	4yo	1.06593	0.368067	0.756535	29	Other	FALSE	FALSE
GO:0030099	myeloid cell differentiation	GO_BP	human	rnaseq	4yo	-1.03203	0.36809	0.685842	368	Immune_Inflammation	TRUE	FALSE
GO:0051148	negative regulation of muscle cell differentiation	GO_BP	human	prot_agenorm	4yo	-1.06609	0.368286	0.759506	23	Other	FALSE	FALSE
GO:0010876	lipid localization	GO_BP	human	prot_agenorm	4yo	1.04288	0.368353	0.759506	216	Other	FALSE	FALSE
GO:0010959	regulation of metal ion transport	GO_BP	human	rnaseq	4yo	-1.03532	0.368421	0.686083	322	Other	FALSE	FALSE
GO:0046677	response to antibiotic	GO_BP	human	prot_agenorm	4yo	1.06315	0.368421	0.759506	19	Other	FALSE	FALSE
GO:0042053	regulation of dopamine metabolic process	GO_BP	human	rnaseq	4yo	-1.07799	0.368595	0.686083	18	Other	FALSE	FALSE
GO:0042069	regulation of catecholamine metabolic process	GO_BP	human	rnaseq	4yo	-1.07799	0.368595	0.686083	18	Other	FALSE	FALSE
GO:0043266	regulation of potassium ion transport	GO_BP	pig	prot_agenorm	4yo	1.08802	0.368607	0.743256	11	Other	FALSE	FALSE
GO:0043370	regulation of CD4-positive, alpha-beta T cell differentiation	GO_BP	human	rnaseq	4yo	-1.05535	0.368771	0.686083	53	Other	FALSE	FALSE
GO:0048265	response to pain	GO_BP	human	prot_agenorm	4yo	-1.05389	0.368812	0.759724	17	Other	FALSE	FALSE
GO:0018146	keratan sulfate biosynthetic process	GO_BP	human	rnaseq	4yo	-1.06539	0.369048	0.686083	14	Other	FALSE	FALSE
GO:0045717	negative regulation of fatty acid biosynthetic process	GO_BP	human	rnaseq	4yo	-1.06539	0.369048	0.686083	14	Other	FALSE	FALSE
GO:0009134	nucleoside diphosphate catabolic process	GO_BP	human	rnaseq	4yo	1.03145	0.369048	0.686083	101	Other	FALSE	FALSE
GO:0030178	negative regulation of Wnt signaling pathway	GO_BP	pig	rnaseq	4yo	-1.05819	0.369106	0.734709	46	Other	FALSE	FALSE
GO:0050869	negative regulation of B cell activation	GO_BP	human	prot_normall	4yo	-1.0832	0.369231	0.758307	11	Immune_Inflammation	TRUE	FALSE
GO:0015833	peptide transport	GO_BP	human	prot_normall	4yo	1.04542	0.369276	0.758307	126	Other	FALSE	FALSE
GO:0008277	regulation of G protein-coupled receptor signaling pathway	GO_BP	pig	prot_normall	4yo	-1.06733	0.369412	0.851479	21	Other	FALSE	FALSE
GO:0001934	positive regulation of protein phosphorylation	GO_BP	human	prot_agenorm	4yo	1.03645	0.369452	0.759724	201	Other	FALSE	FALSE
GO:0009314	response to radiation	GO_BP	human	rnaseq	4yo	1.01985	0.369458	0.686627	366	Other	FALSE	FALSE
GO:0070293	renal absorption	GO_BP	human	prot_normall	4yo	-1.0859	0.369469	0.758347	10	Other	FALSE	FALSE
GO:0042692	muscle cell differentiation	GO_BP	pig	prot_agenorm	4yo	1.06323	0.36953	0.743574	41	Other	FALSE	FALSE
GO:0048814	regulation of dendrite morphogenesis	GO_BP	human	prot_agenorm	4yo	1.0632	0.3696	0.759724	46	Neuronal_Development	TRUE	FALSE
GO:0051654	establishment of mitochondrion localization	GO_BP	pig	prot_agenorm	4yo	-1.06659	0.369615	0.743574	10	Other	FALSE	FALSE
GO:0048488	synaptic vesicle endocytosis	GO_BP	pig	prot_normall	4yo	-1.06194	0.369668	0.851479	16	Other	FALSE	FALSE
GO:0140238	presynaptic endocytosis	GO_BP	pig	prot_normall	4yo	-1.06194	0.369668	0.851479	16	Other	FALSE	FALSE
GO:0031396	regulation of protein ubiquitination	GO_BP	pig	rnaseq	4yo	1.03042	0.369792	0.734889	48	Other	FALSE	FALSE
GO:0034205	amyloid-beta formation	GO_BP	pig	rnaseq	4yo	1.06046	0.369803	0.734889	12	Other	FALSE	FALSE
GO:1905907	negative regulation of amyloid fibril formation	GO_BP	human	rnaseq	4yo	-1.077	0.369863	0.686981	10	Other	FALSE	FALSE
GO:0042908	xenobiotic transport	GO_BP	human	rnaseq	4yo	-1.06069	0.369885	0.686981	42	Other	FALSE	FALSE
GO:0062197	cellular response to chemical stress	GO_BP	pig	prot_agenorm	4yo	-1.02607	0.369898	0.743574	45	Other	FALSE	FALSE
GO:0051590	positive regulation of neurotransmitter transport	GO_BP	human	prot_agenorm	4yo	-1.05837	0.37	0.759724	15	Synaptic_Transmission	TRUE	FALSE
GO:0120031	plasma membrane bounded cell projection assembly	GO_BP	pig	rnaseq	4yo	-1.04176	0.370068	0.734889	187	Other	FALSE	FALSE
GO:0044403	biological process involved in symbiotic interaction	GO_BP	pig	rnaseq	4yo	-1.0468	0.37013	0.734889	56	Other	FALSE	FALSE
GO:0006997	nucleus organization	GO_BP	human	prot_normall	4yo	1.05878	0.3702	0.759491	83	Transcription_Chromatin	TRUE	FALSE
GO:0051098	regulation of binding	GO_BP	human	prot_agenorm	4yo	1.04786	0.370206	0.759724	97	Other	FALSE	FALSE
GO:0050709	negative regulation of protein secretion	GO_BP	human	prot_agenorm	4yo	1.04068	0.37037	0.759724	29	Other	FALSE	FALSE
GO:0030239	myofibril assembly	GO_BP	human	prot_agenorm	4yo	1.0593	0.370429	0.759724	25	Other	FALSE	FALSE
GO:0019934	cGMP-mediated signaling	GO_BP	human	prot_agenorm	4yo	1.08197	0.370432	0.759724	15	Signal_Transduction	FALSE	FALSE
GO:1902410	mitotic cytokinetic process	GO_BP	human	rnaseq	4yo	1.05637	0.370558	0.68779	30	Other	FALSE	FALSE
GO:0034381	plasma lipoprotein particle clearance	GO_BP	human	rnaseq	4yo	1.05522	0.370558	0.68779	30	Other	FALSE	FALSE
GO:0042593	glucose homeostasis	GO_BP	human	prot_normall	4yo	-1.02666	0.370607	0.759839	133	Other	FALSE	FALSE
GO:0033363	secretory granule organization	GO_BP	human	prot_agenorm	4yo	-1.0613	0.370667	0.759724	26	Other	FALSE	FALSE
GO:0070372	regulation of ERK1 and ERK2 cascade	GO_BP	human	prot_normall	4yo	-1.0319	0.370717	0.759839	127	Signal_Transduction	FALSE	FALSE
GO:0052547	regulation of peptidase activity	GO_BP	human	prot_agenorm	4yo	1.03774	0.370787	0.759724	129	Other	FALSE	FALSE
GO:0021587	cerebellum morphogenesis	GO_BP	human	prot_agenorm	4yo	1.06053	0.371019	0.759724	27	Other	FALSE	FALSE
GO:0006897	endocytosis	GO_BP	pig	prot_agenorm	4yo	-1.03344	0.371025	0.745078	138	Cytoskeleton_Transport	FALSE	FALSE
GO:0010714	positive regulation of collagen metabolic process	GO_BP	human	rnaseq	4yo	-1.05611	0.371048	0.688085	22	Other	FALSE	FALSE
GO:0032967	positive regulation of collagen biosynthetic process	GO_BP	human	rnaseq	4yo	-1.05611	0.371048	0.688085	22	Other	FALSE	FALSE
GO:0035728	response to hepatocyte growth factor	GO_BP	human	rnaseq	4yo	-1.07795	0.371186	0.688085	16	Other	FALSE	FALSE
GO:0035329	hippo signaling	GO_BP	human	prot_agenorm	4yo	1.05686	0.3712	0.759724	32	Other	FALSE	FALSE
GO:0106074	aminoacyl-tRNA metabolism involved in translational fidelity	GO_BP	human	rnaseq	4yo	1.08237	0.371359	0.688085	12	Other	FALSE	FALSE
GO:0061952	midbody abscission	GO_BP	human	rnaseq	4yo	1.04743	0.371359	0.688085	16	Other	FALSE	FALSE
GO:0032885	regulation of polysaccharide biosynthetic process	GO_BP	human	rnaseq	4yo	1.04065	0.371429	0.688085	32	Other	FALSE	FALSE
GO:0030198	extracellular matrix organization	GO_BP	human	prot_agenorm	4yo	1.04398	0.371429	0.759724	93	Extracellular_Matrix	FALSE	FALSE
GO:0043062	extracellular structure organization	GO_BP	human	prot_agenorm	4yo	1.04398	0.371429	0.759724	93	Other	FALSE	FALSE
GO:0045229	external encapsulating structure organization	GO_BP	human	prot_agenorm	4yo	1.04398	0.371429	0.759724	93	Extracellular_Matrix	FALSE	FALSE
GO:0010975	regulation of neuron projection development	GO_BP	human	prot_agenorm	4yo	1.03312	0.371429	0.759724	283	Other	FALSE	FALSE
GO:0071482	cellular response to light stimulus	GO_BP	pig	prot_normall	4yo	1.0719	0.371528	0.851479	15	Other	FALSE	FALSE
GO:0048041	focal adhesion assembly	GO_BP	pig	prot_agenorm	4yo	1.07367	0.371528	0.745328	14	Other	FALSE	FALSE
GO:0051050	positive regulation of transport	GO_BP	pig	rnaseq	4yo	-1.03929	0.371706	0.737553	178	Other	FALSE	FALSE
GO:0002792	negative regulation of peptide secretion	GO_BP	human	rnaseq	4yo	1.05308	0.371795	0.688544	41	Other	FALSE	FALSE
GO:0001501	skeletal system development	GO_BP	human	prot_normall	4yo	1.04038	0.371795	0.760615	162	Other	FALSE	FALSE
GO:0006695	cholesterol biosynthetic process	GO_BP	human	prot_normall	4yo	1.0564	0.371981	0.760615	41	Other	FALSE	FALSE
GO:1902653	secondary alcohol biosynthetic process	GO_BP	human	prot_normall	4yo	1.0564	0.371981	0.760615	41	Other	FALSE	FALSE
GO:1903036	positive regulation of response to wounding	GO_BP	human	rnaseq	4yo	-1.05523	0.372019	0.68874	63	Other	FALSE	FALSE
GO:0007274	neuromuscular synaptic transmission	GO_BP	human	prot_normall	4yo	1.06375	0.372051	0.760615	14	Synaptic_Transmission	TRUE	FALSE
GO:0045823	positive regulation of heart contraction	GO_BP	human	prot_normall	4yo	-1.04489	0.372247	0.760615	15	Other	FALSE	FALSE
GO:1903524	positive regulation of blood circulation	GO_BP	human	prot_normall	4yo	-1.04489	0.372247	0.760615	15	Other	FALSE	FALSE
GO:0009581	detection of external stimulus	GO_BP	pig	rnaseq	4yo	-1.07623	0.372263	0.737727	17	Other	FALSE	FALSE
GO:0009582	detection of abiotic stimulus	GO_BP	pig	rnaseq	4yo	-1.07623	0.372263	0.737727	17	Other	FALSE	FALSE
GO:0071398	cellular response to fatty acid	GO_BP	human	prot_agenorm	4yo	-1.03375	0.372263	0.760607	12	Other	FALSE	FALSE
GO:0007186	G protein-coupled receptor signaling pathway	GO_BP	human	prot_normall	4yo	1.03504	0.372312	0.760615	308	Other	FALSE	FALSE
GO:0072526	pyridine-containing compound catabolic process	GO_BP	human	rnaseq	4yo	1.04765	0.372434	0.689288	97	Other	FALSE	FALSE
GO:0035264	multicellular organism growth	GO_BP	pig	prot_normall	4yo	-1.06636	0.37246	0.851479	12	Other	FALSE	FALSE
GO:0015844	monoamine transport	GO_BP	human	prot_normall	4yo	1.05044	0.372517	0.760678	43	Other	FALSE	FALSE
GO:0006383	transcription by RNA polymerase III	GO_BP	human	prot_agenorm	4yo	-1.05958	0.372751	0.760607	22	Other	FALSE	FALSE
GO:0007080	mitotic metaphase chromosome alignment	GO_BP	pig	rnaseq	4yo	-1.04881	0.37276	0.738247	20	Other	FALSE	FALSE
GO:0055086	nucleobase-containing small molecule metabolic process	GO_BP	human	prot_normall	4yo	1.02634	0.372796	0.760893	429	Other	FALSE	FALSE
GO:0050807	regulation of synapse organization	GO_BP	human	prot_agenorm	4yo	1.03793	0.372903	0.760607	218	Synaptic_Structure	TRUE	FALSE
GO:1905709	negative regulation of membrane permeability	GO_BP	human	rnaseq	4yo	-1.08195	0.37291	0.689829	17	Other	FALSE	FALSE
GO:0046839	phospholipid dephosphorylation	GO_BP	human	rnaseq	4yo	-1.05235	0.372964	0.689829	38	Other	FALSE	FALSE
GO:0072329	monocarboxylic acid catabolic process	GO_BP	pig	rnaseq	4yo	1.03413	0.373057	0.738371	56	Other	FALSE	FALSE
GO:0042573	retinoic acid metabolic process	GO_BP	human	rnaseq	4yo	1.06839	0.373171	0.689991	13	Other	FALSE	FALSE
GO:0017156	calcium-ion regulated exocytosis	GO_BP	human	prot_normall	4yo	1.0611	0.373183	0.761155	48	Cytoskeleton_Transport	FALSE	FALSE
GO:0048638	regulation of developmental growth	GO_BP	human	prot_agenorm	4yo	-1.01949	0.373188	0.760607	149	Other	FALSE	FALSE
GO:0032527	protein exit from endoplasmic reticulum	GO_BP	human	prot_agenorm	4yo	1.04001	0.373228	0.760607	30	Other	FALSE	FALSE
GO:0034205	amyloid-beta formation	GO_BP	human	prot_agenorm	4yo	1.03888	0.373228	0.760607	30	Other	FALSE	FALSE
GO:0033574	response to testosterone	GO_BP	human	prot_normall	4yo	-1.08078	0.373272	0.761155	19	Other	FALSE	FALSE
GO:0045576	mast cell activation	GO_BP	human	prot_agenorm	4yo	-1.05997	0.373333	0.760607	26	Other	FALSE	FALSE
GO:0008217	regulation of blood pressure	GO_BP	pig	rnaseq	4yo	-1.05246	0.373355	0.738497	43	Other	FALSE	FALSE
GO:0051180	vitamin transport	GO_BP	human	rnaseq	4yo	-1.05057	0.373355	0.690091	35	Other	FALSE	FALSE
GO:0035196	miRNA processing	GO_BP	human	prot_agenorm	4yo	-1.06266	0.373402	0.760607	23	Other	FALSE	FALSE
GO:1901185	negative regulation of ERBB signaling pathway	GO_BP	human	prot_normall	4yo	1.06135	0.373494	0.761253	24	Other	FALSE	FALSE
GO:0006836	neurotransmitter transport	GO_BP	human	prot_agenorm	4yo	1.03601	0.373611	0.760607	139	Synaptic_Transmission	TRUE	FALSE
GO:0050905	neuromuscular process	GO_BP	human	prot_agenorm	4yo	1.05173	0.373676	0.760607	86	Other	FALSE	FALSE
GO:0019752	carboxylic acid metabolic process	GO_BP	human	prot_normall	4yo	-1.01493	0.373737	0.761394	497	Metabolism_Other	FALSE	FALSE
GO:0006940	regulation of smooth muscle contraction	GO_BP	human	rnaseq	4yo	-1.05115	0.373754	0.690091	53	Other	FALSE	FALSE
GO:0006895	Golgi to endosome transport	GO_BP	human	rnaseq	4yo	1.04201	0.373762	0.690091	17	Other	FALSE	FALSE
GO:0007548	sex differentiation	GO_BP	pig	rnaseq	4yo	-1.04905	0.373817	0.738946	68	Other	FALSE	FALSE
GO:0001894	tissue homeostasis	GO_BP	human	rnaseq	4yo	-1.04866	0.373819	0.690091	227	Other	FALSE	FALSE
GO:0060249	anatomical structure homeostasis	GO_BP	human	rnaseq	4yo	-1.04866	0.373819	0.690091	227	Other	FALSE	FALSE
GO:0009126	purine nucleoside monophosphate metabolic process	GO_BP	pig	prot_normall	4yo	-1.0815	0.373853	0.851479	17	Other	FALSE	FALSE
GO:0009167	purine ribonucleoside monophosphate metabolic process	GO_BP	pig	prot_normall	4yo	-1.0815	0.373853	0.851479	17	Other	FALSE	FALSE
GO:0008306	associative learning	GO_BP	pig	prot_normall	4yo	1.07567	0.373898	0.851479	10	Other	FALSE	FALSE
GO:0031328	positive regulation of cellular biosynthetic process	GO_BP	pig	prot_agenorm	4yo	-1.02617	0.37395	0.747921	256	Other	FALSE	FALSE
GO:0016485	protein processing	GO_BP	human	rnaseq	4yo	-1.03768	0.373961	0.690134	192	Other	FALSE	FALSE
GO:0043555	regulation of translation in response to stress	GO_BP	human	rnaseq	4yo	-1.05822	0.374161	0.690283	21	Other	FALSE	FALSE
GO:0030010	establishment of cell polarity	GO_BP	human	prot_agenorm	4yo	-1.03708	0.374251	0.761408	91	Other	FALSE	FALSE
GO:0034762	regulation of transmembrane transport	GO_BP	pig	prot_normall	4yo	1.05788	0.374408	0.851479	41	Other	FALSE	FALSE
GO:0010042	response to manganese ion	GO_BP	human	rnaseq	4yo	-1.08057	0.374582	0.69066	17	Other	FALSE	FALSE
GO:0007565	female pregnancy	GO_BP	human	rnaseq	4yo	1.03705	0.374603	0.69066	137	Other	FALSE	FALSE
GO:0042102	positive regulation of T cell proliferation	GO_BP	pig	prot_agenorm	4yo	-1.08139	0.374713	0.747921	11	Immune_Inflammation	TRUE	FALSE
GO:0032366	intracellular sterol transport	GO_BP	pig	rnaseq	4yo	-1.06259	0.374771	0.73989	14	Other	FALSE	FALSE
GO:0051336	regulation of hydrolase activity	GO_BP	pig	prot_normall	4yo	1.09434	0.374771	0.851479	11	Other	FALSE	FALSE
GO:0006901	vesicle coating	GO_BP	human	prot_normall	4yo	1.06755	0.37479	0.76242	31	Cytoskeleton_Transport	FALSE	FALSE
GO:0019748	secondary metabolic process	GO_BP	pig	rnaseq	4yo	1.05746	0.375	0.73989	19	Other	FALSE	FALSE
GO:0042325	regulation of phosphorylation	GO_BP	pig	rnaseq	4yo	-1.03726	0.375	0.73989	174	Other	FALSE	FALSE
GO:0044241	lipid digestion	GO_BP	human	rnaseq	4yo	-1.06727	0.375	0.690733	10	Other	FALSE	FALSE
GO:0002526	acute inflammatory response	GO_BP	human	rnaseq	4yo	-1.05146	0.375	0.690733	64	Other	FALSE	FALSE
GO:0106106	cold-induced thermogenesis	GO_BP	human	rnaseq	4yo	1.03751	0.375	0.690733	131	Other	FALSE	FALSE
GO:0006913	nucleocytoplasmic transport	GO_BP	human	prot_normall	4yo	-1.03173	0.375	0.76242	210	RNA_Splicing_Processing	TRUE	FALSE
GO:0051169	nuclear transport	GO_BP	human	prot_normall	4yo	-1.03173	0.375	0.76242	210	Other	FALSE	FALSE
GO:0043403	skeletal muscle tissue regeneration	GO_BP	human	prot_agenorm	4yo	-1.054	0.375	0.76233	15	Other	FALSE	FALSE
GO:0021762	substantia nigra development	GO_BP	human	prot_agenorm	4yo	1.0388	0.375201	0.76233	29	Other	FALSE	FALSE
GO:0046461	neutral lipid catabolic process	GO_BP	human	prot_normall	4yo	1.04843	0.375221	0.76242	18	Other	FALSE	FALSE
GO:0046464	acylglycerol catabolic process	GO_BP	human	prot_normall	4yo	1.04843	0.375221	0.76242	18	Other	FALSE	FALSE
GO:0043029	T cell homeostasis	GO_BP	human	prot_normall	4yo	-1.08135	0.375286	0.76242	18	Other	FALSE	FALSE
GO:0034616	response to laminar fluid shear stress	GO_BP	human	rnaseq	4yo	1.04823	0.375303	0.690958	15	Other	FALSE	FALSE
GO:2000116	regulation of cysteine-type endopeptidase activity	GO_BP	human	rnaseq	4yo	-1.03984	0.375552	0.690958	123	Other	FALSE	FALSE
GO:1900182	positive regulation of protein localization to nucleus	GO_BP	human	rnaseq	4yo	-1.04814	0.37558	0.690958	86	Other	FALSE	FALSE
GO:0034309	primary alcohol biosynthetic process	GO_BP	human	rnaseq	4yo	1.07725	0.375598	0.690958	10	Other	FALSE	FALSE
GO:0040029	epigenetic regulation of gene expression	GO_BP	pig	prot_agenorm	4yo	-1.05095	0.37561	0.747921	23	Other	FALSE	FALSE
GO:0031468	nuclear membrane reassembly	GO_BP	human	prot_agenorm	4yo	-1.07149	0.375635	0.76233	19	Other	FALSE	FALSE
GO:0045639	positive regulation of myeloid cell differentiation	GO_BP	human	prot_agenorm	4yo	-1.04612	0.375661	0.76233	34	Immune_Inflammation	TRUE	FALSE
GO:0006693	prostaglandin metabolic process	GO_BP	pig	prot_normall	4yo	-1.08649	0.375824	0.851479	11	Other	FALSE	FALSE
GO:0021761	limbic system development	GO_BP	pig	prot_normall	4yo	-1.04672	0.375887	0.851479	14	Other	FALSE	FALSE
GO:0035924	cellular response to vascular endothelial growth factor stimulus	GO_BP	pig	rnaseq	4yo	-1.0746	0.375912	0.741226	17	Other	FALSE	FALSE
GO:0051926	negative regulation of calcium ion transport	GO_BP	human	rnaseq	4yo	1.04811	0.37594	0.691039	48	Other	FALSE	FALSE
GO:0001961	positive regulation of cytokine-mediated signaling pathway	GO_BP	human	prot_agenorm	4yo	-1.06199	0.375959	0.76233	23	Other	FALSE	FALSE
GO:0038202	TORC1 signaling	GO_BP	human	prot_agenorm	4yo	-1.02859	0.376093	0.76233	73	Other	FALSE	FALSE
GO:0048468	cell development	GO_BP	pig	prot_agenorm	4yo	-1.02555	0.376147	0.747921	334	Other	FALSE	FALSE
GO:0042789	mRNA transcription by RNA polymerase II	GO_BP	pig	rnaseq	4yo	-1.06422	0.3762	0.741328	10	Other	FALSE	FALSE
GO:0097152	mesenchymal cell apoptotic process	GO_BP	human	rnaseq	4yo	1.08211	0.376214	0.691039	11	Other	FALSE	FALSE
GO:0034375	high-density lipoprotein particle remodeling	GO_BP	human	rnaseq	4yo	1.07981	0.376214	0.691039	11	Other	FALSE	FALSE
GO:0009650	UV protection	GO_BP	human	rnaseq	4yo	1.07551	0.376214	0.691039	12	Other	FALSE	FALSE
GO:1902904	negative regulation of supramolecular fiber organization	GO_BP	pig	prot_agenorm	4yo	1.05476	0.376221	0.747921	36	Other	FALSE	FALSE
GO:0033081	regulation of T cell differentiation in thymus	GO_BP	human	rnaseq	4yo	-1.05219	0.376238	0.691039	23	Other	FALSE	FALSE
GO:0007565	female pregnancy	GO_BP	human	prot_agenorm	4yo	1.04328	0.376344	0.76233	53	Other	FALSE	FALSE
GO:0002792	negative regulation of peptide secretion	GO_BP	pig	prot_normall	4yo	-1.05566	0.376471	0.851479	13	Other	FALSE	FALSE
GO:0090278	negative regulation of peptide hormone secretion	GO_BP	pig	prot_normall	4yo	-1.05566	0.376471	0.851479	13	Endocrine_Hormone	FALSE	FALSE
GO:0044539	long-chain fatty acid import into cell	GO_BP	human	prot_agenorm	4yo	1.0855	0.376491	0.76233	11	Other	FALSE	FALSE
GO:0006086	acetyl-CoA biosynthetic process from pyruvate	GO_BP	human	prot_agenorm	4yo	1.0844	0.376491	0.76233	11	Other	FALSE	FALSE
GO:1902652	secondary alcohol metabolic process	GO_BP	human	prot_agenorm	4yo	1.03879	0.376524	0.76233	81	Other	FALSE	FALSE
GO:0062208	positive regulation of pattern recognition receptor signaling pathway	GO_BP	human	prot_normall	4yo	-1.04167	0.37659	0.764672	35	Immune_Inflammation	TRUE	FALSE
GO:0072583	clathrin-dependent endocytosis	GO_BP	pig	prot_normall	4yo	1.08911	0.3766	0.851479	11	Other	FALSE	FALSE
GO:0065002	intracellular protein transmembrane transport	GO_BP	pig	rnaseq	4yo	1.05563	0.376652	0.741755	17	Other	FALSE	FALSE
GO:0043410	positive regulation of MAPK cascade	GO_BP	pig	prot_normall	4yo	-1.05267	0.376658	0.851479	52	Other	FALSE	FALSE
GO:0043254	regulation of protein-containing complex assembly	GO_BP	human	rnaseq	4yo	-1.02681	0.376704	0.691437	373	Other	FALSE	FALSE
GO:0046683	response to organophosphorus	GO_BP	pig	prot_agenorm	4yo	-1.05261	0.376712	0.747921	13	Other	FALSE	FALSE
GO:0008286	insulin receptor signaling pathway	GO_BP	human	prot_normall	4yo	1.05883	0.376744	0.764672	86	Other	FALSE	FALSE
GO:0022401	negative adaptation of signaling pathway	GO_BP	human	rnaseq	4yo	1.05728	0.376812	0.691437	14	Other	FALSE	FALSE
GO:0023058	adaptation of signaling pathway	GO_BP	human	rnaseq	4yo	1.05728	0.376812	0.691437	14	Other	FALSE	FALSE
GO:0032509	endosome transport via multivesicular body sorting pathway	GO_BP	pig	prot_normall	4yo	-1.05911	0.376975	0.851479	12	Other	FALSE	FALSE
GO:0034763	negative regulation of transmembrane transport	GO_BP	human	prot_normall	4yo	1.04433	0.376997	0.76483	63	Other	FALSE	FALSE
GO:0045109	intermediate filament organization	GO_BP	pig	prot_normall	4yo	-1.07709	0.377011	0.851479	10	Cytoskeleton_Transport	FALSE	FALSE
GO:0032612	interleukin-1 production	GO_BP	pig	prot_normall	4yo	-1.07337	0.377011	0.851479	10	Immune_Inflammation	TRUE	FALSE
GO:0032652	regulation of interleukin-1 production	GO_BP	pig	prot_normall	4yo	-1.07337	0.377011	0.851479	10	Immune_Inflammation	TRUE	FALSE
GO:0034142	toll-like receptor 4 signaling pathway	GO_BP	pig	prot_agenorm	4yo	-1.07931	0.377011	0.747921	11	Other	FALSE	FALSE
GO:0010975	regulation of neuron projection development	GO_BP	pig	prot_agenorm	4yo	1.04534	0.377049	0.747921	68	Other	FALSE	FALSE
GO:0043516	regulation of DNA damage response, signal transduction by p53 class mediator	GO_BP	human	prot_agenorm	4yo	1.07677	0.377104	0.763135	13	Cell_Death_Stress	TRUE	FALSE
GO:0045055	regulated exocytosis	GO_BP	pig	prot_agenorm	4yo	1.05423	0.377419	0.747921	43	Other	FALSE	FALSE
GO:0016125	sterol metabolic process	GO_BP	human	prot_agenorm	4yo	1.04057	0.377473	0.763199	77	Other	FALSE	FALSE
GO:0043616	keratinocyte proliferation	GO_BP	human	prot_agenorm	4yo	-1.05165	0.3775	0.763199	15	Other	FALSE	FALSE
GO:0046903	secretion	GO_BP	pig	prot_agenorm	4yo	1.03371	0.377593	0.747921	142	Other	FALSE	FALSE
GO:0097120	receptor localization to synapse	GO_BP	pig	prot_agenorm	4yo	1.0652	0.377622	0.747921	19	Other	FALSE	FALSE
GO:0015850	organic hydroxy compound transport	GO_BP	pig	rnaseq	4yo	-1.0485	0.377676	0.743019	86	Other	FALSE	FALSE
GO:0071425	hematopoietic stem cell proliferation	GO_BP	human	prot_normall	4yo	1.06825	0.377698	0.764893	13	Other	FALSE	FALSE
GO:1904707	positive regulation of vascular associated smooth muscle cell proliferation	GO_BP	human	prot_normall	4yo	-1.07525	0.37788	0.764893	19	Other	FALSE	FALSE
GO:0006611	protein export from nucleus	GO_BP	pig	prot_agenorm	4yo	1.06055	0.377897	0.747921	10	Other	FALSE	FALSE
GO:0002281	macrophage activation involved in immune response	GO_BP	human	rnaseq	4yo	-1.07509	0.377926	0.692723	17	Immune_Inflammation	TRUE	FALSE
GO:0015872	dopamine transport	GO_BP	pig	prot_agenorm	4yo	-1.06949	0.377934	0.747921	14	Other	FALSE	FALSE
GO:0050879	multicellular organismal movement	GO_BP	pig	rnaseq	4yo	1.06434	0.378022	0.743019	14	Other	FALSE	FALSE
GO:0050881	musculoskeletal movement	GO_BP	pig	rnaseq	4yo	1.06434	0.378022	0.743019	14	Other	FALSE	FALSE
GO:0009070	serine family amino acid biosynthetic process	GO_BP	human	rnaseq	4yo	1.06458	0.378049	0.692723	13	Other	FALSE	FALSE
GO:0006089	lactate metabolic process	GO_BP	human	rnaseq	4yo	1.06247	0.378049	0.692723	13	Other	FALSE	FALSE
GO:0034392	negative regulation of smooth muscle cell apoptotic process	GO_BP	human	rnaseq	4yo	1.0602	0.378049	0.692723	13	Other	FALSE	FALSE
GO:0061042	vascular wound healing	GO_BP	human	rnaseq	4yo	1.04286	0.378109	0.692723	19	Cardiovascular_Muscle	FALSE	FALSE
GO:1905710	positive regulation of membrane permeability	GO_BP	human	prot_normall	4yo	1.05454	0.378151	0.764893	29	Other	FALSE	FALSE
GO:0016556	mRNA modification	GO_BP	human	prot_normall	4yo	1.07599	0.378182	0.764893	10	Other	FALSE	FALSE
GO:0034599	cellular response to oxidative stress	GO_BP	pig	rnaseq	4yo	1.03131	0.378238	0.743019	56	Other	FALSE	FALSE
GO:1901136	carbohydrate derivative catabolic process	GO_BP	human	prot_normall	4yo	-1.01781	0.378289	0.764893	148	Other	FALSE	FALSE
GO:0042981	regulation of apoptotic process	GO_BP	pig	prot_normall	4yo	1.02459	0.378303	0.851479	202	Other	FALSE	FALSE
GO:1900016	negative regulation of cytokine production involved in inflammatory response	GO_BP	human	prot_normall	4yo	-1.08059	0.378319	0.764893	10	Other	FALSE	FALSE
GO:0001936	regulation of endothelial cell proliferation	GO_BP	human	rnaseq	4yo	-1.04918	0.378338	0.692924	115	Cardiovascular_Muscle	FALSE	FALSE
GO:0002040	sprouting angiogenesis	GO_BP	human	prot_normall	4yo	1.04691	0.378467	0.764893	53	Other	FALSE	FALSE
GO:0007156	homophilic cell adhesion via plasma membrane adhesion molecules	GO_BP	pig	prot_agenorm	4yo	1.07152	0.378521	0.747921	15	Other	FALSE	FALSE
GO:0060041	retina development in camera-type eye	GO_BP	pig	prot_agenorm	4yo	1.07001	0.378521	0.747921	15	Other	FALSE	FALSE
GO:0006006	glucose metabolic process	GO_BP	human	prot_normall	4yo	1.03241	0.378539	0.764893	111	Other	FALSE	FALSE
GO:0051960	regulation of nervous system development	GO_BP	human	prot_normall	4yo	1.034	0.378601	0.764893	266	Other	FALSE	FALSE
GO:0021702	cerebellar Purkinje cell differentiation	GO_BP	human	rnaseq	4yo	1.07791	0.378641	0.692999	11	Other	FALSE	FALSE
GO:1903020	positive regulation of glycoprotein metabolic process	GO_BP	human	prot_agenorm	4yo	1.07486	0.378657	0.765169	10	Other	FALSE	FALSE
GO:0019896	axonal transport of mitochondrion	GO_BP	human	rnaseq	4yo	1.03695	0.378713	0.692999	17	Other	FALSE	FALSE
GO:0070482	response to oxygen levels	GO_BP	pig	prot_normall	4yo	1.05516	0.378738	0.851479	33	Other	FALSE	FALSE
GO:0034311	diol metabolic process	GO_BP	human	rnaseq	4yo	-1.05284	0.378738	0.692999	26	Other	FALSE	FALSE
GO:0002456	T cell mediated immunity	GO_BP	pig	rnaseq	4yo	-1.05637	0.378788	0.743634	31	Other	FALSE	FALSE
GO:0032205	negative regulation of telomere maintenance	GO_BP	human	rnaseq	4yo	-1.05074	0.378913	0.693101	34	Cell_Cycle_DNA_Repair	FALSE	FALSE
GO:0099024	plasma membrane invagination	GO_BP	human	rnaseq	4yo	-1.05086	0.379085	0.693159	51	Cytoskeleton_Transport	FALSE	FALSE
GO:0035970	peptidyl-threonine dephosphorylation	GO_BP	human	rnaseq	4yo	1.05596	0.379227	0.693159	14	Other	FALSE	FALSE
GO:0014037	Schwann cell differentiation	GO_BP	human	rnaseq	4yo	1.03786	0.37931	0.693159	45	Other	FALSE	FALSE
GO:0032956	regulation of actin cytoskeleton organization	GO_BP	pig	prot_agenorm	4yo	1.04275	0.379464	0.749033	73	Other	FALSE	FALSE
GO:0005979	regulation of glycogen biosynthetic process	GO_BP	human	rnaseq	4yo	1.04637	0.379653	0.693159	25	Other	FALSE	FALSE
GO:0010962	regulation of glucan biosynthetic process	GO_BP	human	rnaseq	4yo	1.04637	0.379653	0.693159	25	Other	FALSE	FALSE
GO:1905456	regulation of lymphoid progenitor cell differentiation	GO_BP	human	rnaseq	4yo	-1.08341	0.379661	0.693159	11	Other	FALSE	FALSE
GO:0051640	organelle localization	GO_BP	human	prot_normall	4yo	1.02945	0.379665	0.766689	391	Other	FALSE	FALSE
GO:0008033	tRNA processing	GO_BP	human	prot_agenorm	4yo	1.0271	0.379786	0.767079	69	RNA_Splicing_Processing	TRUE	FALSE
GO:0048709	oligodendrocyte differentiation	GO_BP	pig	rnaseq	4yo	-1.05683	0.379898	0.744519	30	Other	FALSE	FALSE
GO:0001959	regulation of cytokine-mediated signaling pathway	GO_BP	pig	prot_normall	4yo	-1.04423	0.379953	0.851479	20	Other	FALSE	FALSE
GO:0045913	positive regulation of carbohydrate metabolic process	GO_BP	human	prot_normall	4yo	1.03801	0.379968	0.766947	40	Other	FALSE	FALSE
GO:0036465	synaptic vesicle recycling	GO_BP	pig	prot_normall	4yo	-1.04284	0.380048	0.851479	19	Other	FALSE	FALSE
GO:0051170	import into nucleus	GO_BP	pig	rnaseq	4yo	1.03457	0.380054	0.744519	50	Other	FALSE	FALSE
GO:0001765	membrane raft assembly	GO_BP	human	rnaseq	4yo	-1.04979	0.380068	0.693683	13	Other	FALSE	FALSE
GO:0009410	response to xenobiotic stimulus	GO_BP	pig	prot_normall	4yo	-1.04838	0.380145	0.851479	23	Other	FALSE	FALSE
GO:0021885	forebrain cell migration	GO_BP	human	prot_normall	4yo	1.05769	0.380165	0.766991	34	Cell_Migration	FALSE	FALSE
GO:0031023	microtubule organizing center organization	GO_BP	pig	prot_agenorm	4yo	-1.04368	0.380282	0.749894	20	Other	FALSE	FALSE
GO:0030336	negative regulation of cell migration	GO_BP	human	prot_agenorm	4yo	1.03647	0.38036	0.767809	137	Cell_Migration	FALSE	FALSE
GO:0030001	metal ion transport	GO_BP	pig	rnaseq	4yo	1.02889	0.380392	0.744519	227	Other	FALSE	FALSE
GO:0033674	positive regulation of kinase activity	GO_BP	pig	rnaseq	4yo	1.07233	0.380457	0.744519	10	Other	FALSE	FALSE
GO:0045860	positive regulation of protein kinase activity	GO_BP	pig	rnaseq	4yo	1.07233	0.380457	0.744519	10	Other	FALSE	FALSE
GO:0071902	positive regulation of protein serine/threonine kinase activity	GO_BP	human	rnaseq	4yo	1.03318	0.380665	0.694217	106	Other	FALSE	FALSE
GO:0035967	cellular response to topologically incorrect protein	GO_BP	human	rnaseq	4yo	1.01922	0.380665	0.694217	108	Other	FALSE	FALSE
GO:0098884	postsynaptic neurotransmitter receptor internalization	GO_BP	human	prot_agenorm	4yo	-1.04055	0.380697	0.767809	25	Other	FALSE	FALSE
GO:0140239	postsynaptic endocytosis	GO_BP	human	prot_agenorm	4yo	-1.04055	0.380697	0.767809	25	Other	FALSE	FALSE
GO:1902106	negative regulation of leukocyte differentiation	GO_BP	pig	rnaseq	4yo	-1.05327	0.380702	0.744519	23	Other	FALSE	FALSE
GO:0070613	regulation of protein processing	GO_BP	human	rnaseq	4yo	-1.04741	0.380719	0.694217	51	Other	FALSE	FALSE
GO:0001701	in utero embryonic development	GO_BP	pig	prot_normall	4yo	1.04707	0.3808	0.851479	49	Other	FALSE	FALSE
GO:0006450	regulation of translational fidelity	GO_BP	human	prot_normall	4yo	1.04669	0.380866	0.767375	16	Other	FALSE	FALSE
GO:0023056	positive regulation of signaling	GO_BP	pig	rnaseq	4yo	-1.03108	0.380895	0.744519	471	Other	FALSE	FALSE
GO:0044770	cell cycle phase transition	GO_BP	pig	prot_normall	4yo	-1.04698	0.380952	0.851479	62	Other	FALSE	FALSE
GO:0097091	synaptic vesicle clustering	GO_BP	human	rnaseq	4yo	-1.0527	0.380952	0.694425	14	Other	FALSE	FALSE
GO:0045943	positive regulation of transcription by RNA polymerase I	GO_BP	human	prot_normall	4yo	-1.08372	0.380952	0.767375	23	Other	FALSE	FALSE
GO:1904738	vascular associated smooth muscle cell migration	GO_BP	human	prot_normall	4yo	-1.03978	0.381057	0.767375	15	Other	FALSE	FALSE
GO:1904752	regulation of vascular associated smooth muscle cell migration	GO_BP	human	prot_normall	4yo	-1.03978	0.381057	0.767375	15	Other	FALSE	FALSE
GO:0032328	alanine transport	GO_BP	human	rnaseq	4yo	1.03262	0.381188	0.694636	17	Other	FALSE	FALSE
GO:0006915	apoptotic process	GO_BP	pig	rnaseq	4yo	-1.03237	0.381235	0.744722	493	Other	FALSE	FALSE
GO:0048015	phosphatidylinositol-mediated signaling	GO_BP	human	prot_normall	4yo	-1.08324	0.381395	0.767703	21	Other	FALSE	FALSE
GO:0006470	protein dephosphorylation	GO_BP	human	rnaseq	4yo	1.04132	0.38141	0.694823	130	Other	FALSE	FALSE
GO:0009081	branched-chain amino acid metabolic process	GO_BP	pig	prot_normall	4yo	-1.05657	0.38149	0.851479	12	Other	FALSE	FALSE
GO:0015833	peptide transport	GO_BP	pig	rnaseq	4yo	-1.03864	0.381558	0.74489	63	Other	FALSE	FALSE
GO:1903725	regulation of phospholipid metabolic process	GO_BP	human	prot_agenorm	4yo	1.05467	0.381579	0.769218	19	Other	FALSE	FALSE
GO:0045176	apical protein localization	GO_BP	human	rnaseq	4yo	-1.04825	0.381757	0.695236	13	Other	FALSE	FALSE
GO:0046827	positive regulation of protein export from nucleus	GO_BP	human	prot_agenorm	4yo	-1.05715	0.381773	0.769239	16	Other	FALSE	FALSE
GO:0007008	outer mitochondrial membrane organization	GO_BP	human	prot_normall	4yo	1.07398	0.381818	0.767848	10	Mitochondrial_Energy	TRUE	FALSE
GO:0045040	protein insertion into mitochondrial outer membrane	GO_BP	human	prot_normall	4yo	1.07398	0.381818	0.767848	10	Mitochondrial_Energy	TRUE	FALSE
GO:0019216	regulation of lipid metabolic process	GO_BP	pig	prot_normall	4yo	1.05257	0.381967	0.851479	34	Other	FALSE	FALSE
GO:0045058	T cell selection	GO_BP	human	rnaseq	4yo	-1.04855	0.38206	0.695569	53	Immune_Inflammation	TRUE	FALSE
GO:0090090	negative regulation of canonical Wnt signaling pathway	GO_BP	pig	rnaseq	4yo	-1.06293	0.382253	0.745784	36	Other	FALSE	FALSE
GO:0110053	regulation of actin filament organization	GO_BP	human	rnaseq	4yo	-1.0372	0.382353	0.695685	234	Other	FALSE	FALSE
GO:0048592	eye morphogenesis	GO_BP	human	prot_normall	4yo	1.04606	0.382353	0.768347	54	Other	FALSE	FALSE
GO:0001838	embryonic epithelial tube formation	GO_BP	pig	prot_normall	4yo	-1.0828	0.382418	0.851479	11	Other	FALSE	FALSE
GO:0001841	neural tube formation	GO_BP	pig	prot_normall	4yo	-1.0828	0.382418	0.851479	11	Other	FALSE	FALSE
GO:1903901	negative regulation of viral life cycle	GO_BP	human	prot_normall	4yo	-1.06979	0.382418	0.768347	11	Other	FALSE	FALSE
GO:0045777	positive regulation of blood pressure	GO_BP	human	rnaseq	4yo	1.05273	0.3825	0.695685	29	Other	FALSE	FALSE
GO:0007015	actin filament organization	GO_BP	pig	prot_agenorm	4yo	1.0314	0.38256	0.753631	117	Cytoskeleton_Transport	FALSE	FALSE
GO:0022409	positive regulation of cell-cell adhesion	GO_BP	pig	rnaseq	4yo	-1.03638	0.382622	0.746042	72	Cell_Junctions	FALSE	FALSE
GO:0006893	Golgi to plasma membrane transport	GO_BP	human	prot_agenorm	4yo	1.04267	0.382716	0.770768	52	Other	FALSE	FALSE
GO:1902743	regulation of lamellipodium organization	GO_BP	human	prot_normall	4yo	1.04815	0.383013	0.76914	36	Other	FALSE	FALSE
GO:0034454	microtubule anchoring at centrosome	GO_BP	human	rnaseq	4yo	-1.07444	0.383051	0.695685	11	Other	FALSE	FALSE
GO:0050912	detection of chemical stimulus involved in sensory perception of taste	GO_BP	human	rnaseq	4yo	-1.0628	0.383051	0.695685	12	Other	FALSE	FALSE
GO:0036006	cellular response to macrophage colony-stimulating factor stimulus	GO_BP	human	rnaseq	4yo	-1.06238	0.383051	0.695685	12	Other	FALSE	FALSE
GO:0000729	DNA double-strand break processing	GO_BP	human	rnaseq	4yo	-1.06235	0.383051	0.695685	16	Other	FALSE	FALSE
GO:0007283	spermatogenesis	GO_BP	pig	rnaseq	4yo	-1.04491	0.383285	0.746853	118	Other	FALSE	FALSE
GO:0006911	phagocytosis, engulfment	GO_BP	human	prot_normall	4yo	-1.05509	0.383292	0.76914	29	Immune_Inflammation	TRUE	FALSE
GO:1902001	fatty acid transmembrane transport	GO_BP	human	prot_agenorm	4yo	1.07581	0.383305	0.770954	11	Metabolism_Other	FALSE	FALSE
GO:0042789	mRNA transcription by RNA polymerase II	GO_BP	human	rnaseq	4yo	-1.05186	0.383333	0.695685	43	Other	FALSE	FALSE
GO:0032945	negative regulation of mononuclear cell proliferation	GO_BP	human	prot_agenorm	4yo	1.04842	0.383361	0.770954	22	Other	FALSE	FALSE
GO:0050672	negative regulation of lymphocyte proliferation	GO_BP	human	prot_agenorm	4yo	1.04842	0.383361	0.770954	22	Immune_Inflammation	TRUE	FALSE
GO:0043116	negative regulation of vascular permeability	GO_BP	human	rnaseq	4yo	-1.068	0.383471	0.695685	18	Other	FALSE	FALSE
GO:0035914	skeletal muscle cell differentiation	GO_BP	pig	rnaseq	4yo	-1.0379	0.383513	0.746853	20	Other	FALSE	FALSE
GO:0001649	osteoblast differentiation	GO_BP	pig	prot_normall	4yo	-1.05294	0.383529	0.851479	21	Other	FALSE	FALSE
GO:0048245	eosinophil chemotaxis	GO_BP	human	rnaseq	4yo	-1.0614	0.383562	0.695685	10	Other	FALSE	FALSE
GO:0044351	macropinocytosis	GO_BP	human	rnaseq	4yo	-1.06136	0.383562	0.695685	10	Other	FALSE	FALSE
GO:0086016	AV node cell action potential	GO_BP	human	rnaseq	4yo	-1.0602	0.383562	0.695685	10	Other	FALSE	FALSE
GO:0086027	AV node cell to bundle of His cell signaling	GO_BP	human	rnaseq	4yo	-1.0602	0.383562	0.695685	10	Other	FALSE	FALSE
GO:0006937	regulation of muscle contraction	GO_BP	human	prot_normall	4yo	1.0545	0.383648	0.76914	70	Cardiovascular_Muscle	FALSE	FALSE
GO:0002791	regulation of peptide secretion	GO_BP	pig	prot_normall	4yo	-1.04835	0.383693	0.851479	22	Other	FALSE	FALSE
GO:0090087	regulation of peptide transport	GO_BP	pig	prot_normall	4yo	-1.04835	0.383693	0.851479	22	Other	FALSE	FALSE
GO:0090276	regulation of peptide hormone secretion	GO_BP	pig	prot_normall	4yo	-1.04835	0.383693	0.851479	22	Endocrine_Hormone	FALSE	FALSE
GO:0061000	negative regulation of dendritic spine development	GO_BP	human	prot_agenorm	4yo	1.06477	0.383821	0.77151	10	Other	FALSE	FALSE
GO:0045667	regulation of osteoblast differentiation	GO_BP	human	prot_normall	4yo	-1.03364	0.383838	0.76914	44	Other	FALSE	FALSE
GO:0008535	respiratory chain complex IV assembly	GO_BP	pig	prot_normall	4yo	-1.06493	0.383908	0.851479	10	Other	FALSE	FALSE
GO:1990928	response to amino acid starvation	GO_BP	pig	rnaseq	4yo	1.05161	0.383929	0.747039	19	Other	FALSE	FALSE
GO:0015807	L-amino acid transport	GO_BP	human	rnaseq	4yo	1.01615	0.383978	0.696222	89	Other	FALSE	FALSE
GO:0035904	aorta development	GO_BP	human	prot_normall	4yo	-1.08784	0.384075	0.76914	22	Other	FALSE	FALSE
GO:0031330	negative regulation of cellular catabolic process	GO_BP	pig	rnaseq	4yo	-1.04797	0.384083	0.747039	27	Other	FALSE	FALSE
GO:0031018	endocrine pancreas development	GO_BP	human	prot_normall	4yo	-1.0468	0.384106	0.76914	12	Other	FALSE	FALSE
GO:0071425	hematopoietic stem cell proliferation	GO_BP	human	rnaseq	4yo	-1.04102	0.384117	0.696256	32	Other	FALSE	FALSE
GO:0001738	morphogenesis of a polarized epithelium	GO_BP	human	prot_agenorm	4yo	-1.04202	0.384196	0.771893	30	Other	FALSE	FALSE
GO:0045190	isotype switching	GO_BP	pig	rnaseq	4yo	-1.04628	0.384477	0.747151	19	Other	FALSE	FALSE
GO:0002026	regulation of the force of heart contraction	GO_BP	human	rnaseq	4yo	-1.04774	0.384488	0.696508	23	Other	FALSE	FALSE
GO:0002573	myeloid leukocyte differentiation	GO_BP	pig	rnaseq	4yo	-1.03486	0.384615	0.747151	71	Other	FALSE	FALSE
GO:0045669	positive regulation of osteoblast differentiation	GO_BP	pig	prot_normall	4yo	-1.07988	0.384615	0.851479	11	Other	FALSE	FALSE
GO:0000132	establishment of mitotic spindle orientation	GO_BP	human	rnaseq	4yo	-1.04751	0.384615	0.696508	33	Other	FALSE	FALSE
GO:1902905	positive regulation of supramolecular fiber organization	GO_BP	human	rnaseq	4yo	-1.0336	0.384615	0.696508	156	Cytoskeleton_Transport	FALSE	FALSE
GO:0043248	proteasome assembly	GO_BP	human	prot_normall	4yo	-1.06862	0.384615	0.76914	11	Other	FALSE	FALSE
GO:0019896	axonal transport of mitochondrion	GO_BP	human	prot_normall	4yo	1.05645	0.384755	0.76914	14	Other	FALSE	FALSE
GO:0007052	mitotic spindle organization	GO_BP	pig	prot_normall	4yo	-1.03	0.384804	0.851479	26	Other	FALSE	FALSE
GO:0090049	regulation of cell migration involved in sprouting angiogenesis	GO_BP	human	prot_agenorm	4yo	1.05408	0.384868	0.772873	19	Other	FALSE	FALSE
GO:0007617	mating behavior	GO_BP	human	prot_normall	4yo	-1.07386	0.384966	0.76914	20	Behavior_Cognition	TRUE	FALSE
GO:1905477	positive regulation of protein localization to membrane	GO_BP	pig	prot_normall	4yo	-1.03307	0.384977	0.851479	15	Other	FALSE	FALSE
GO:0043069	negative regulation of programmed cell death	GO_BP	human	prot_normall	4yo	-1.01578	0.384977	0.76914	441	Other	FALSE	FALSE
GO:0034497	protein localization to phagophore assembly site	GO_BP	human	rnaseq	4yo	1.03593	0.384988	0.696965	15	Other	FALSE	FALSE
GO:0044089	positive regulation of cellular component biogenesis	GO_BP	pig	prot_normall	4yo	1.04284	0.385084	0.851479	96	Other	FALSE	FALSE
GO:0006665	sphingolipid metabolic process	GO_BP	human	prot_normall	4yo	-1.02899	0.385246	0.76914	77	Other	FALSE	FALSE
GO:0019229	regulation of vasoconstriction	GO_BP	human	prot_normall	4yo	1.0499	0.38526	0.76914	27	Other	FALSE	FALSE
GO:0050966	detection of mechanical stimulus involved in sensory perception of pain	GO_BP	human	rnaseq	4yo	-1.05537	0.385399	0.69737	15	Other	FALSE	FALSE
GO:0016237	microautophagy	GO_BP	human	prot_normall	4yo	1.05059	0.385435	0.76914	20	Other	FALSE	FALSE
GO:0000902	cell morphogenesis	GO_BP	pig	prot_agenorm	4yo	-1.02676	0.385455	0.758575	150	Other	FALSE	FALSE
GO:0046460	neutral lipid biosynthetic process	GO_BP	human	rnaseq	4yo	1.02907	0.385572	0.69737	43	Other	FALSE	FALSE
GO:0046463	acylglycerol biosynthetic process	GO_BP	human	rnaseq	4yo	1.02907	0.385572	0.69737	43	Other	FALSE	FALSE
GO:0043243	positive regulation of protein-containing complex disassembly	GO_BP	pig	rnaseq	4yo	-1.0596	0.385633	0.748546	11	Other	FALSE	FALSE
GO:0014896	muscle hypertrophy	GO_BP	human	prot_agenorm	4yo	-1.02817	0.385638	0.773727	45	Other	FALSE	FALSE
GO:0002244	hematopoietic progenitor cell differentiation	GO_BP	pig	prot_normall	4yo	1.05074	0.385689	0.851479	20	Other	FALSE	FALSE
GO:0072577	endothelial cell apoptotic process	GO_BP	human	prot_normall	4yo	-1.08175	0.385714	0.76914	23	Other	FALSE	FALSE
GO:1902117	positive regulation of organelle assembly	GO_BP	human	prot_agenorm	4yo	-1.0255	0.385714	0.773727	56	Other	FALSE	FALSE
GO:0006891	intra-Golgi vesicle-mediated transport	GO_BP	pig	rnaseq	4yo	1.05598	0.385809	0.748546	13	Other	FALSE	FALSE
GO:0051962	positive regulation of nervous system development	GO_BP	human	prot_agenorm	4yo	1.03116	0.385848	0.773727	181	Other	FALSE	FALSE
GO:0006415	translational termination	GO_BP	human	rnaseq	4yo	1.04017	0.385922	0.697786	16	Other	FALSE	FALSE
GO:0032370	positive regulation of lipid transport	GO_BP	human	prot_normall	4yo	-1.05486	0.385965	0.76914	33	Other	FALSE	FALSE
GO:0042476	odontogenesis	GO_BP	human	prot_normall	4yo	-1.05274	0.385965	0.76914	33	Other	FALSE	FALSE
GO:0019827	stem cell population maintenance	GO_BP	pig	prot_normall	4yo	-1.05236	0.386005	0.851479	12	Other	FALSE	FALSE
GO:0098727	maintenance of cell number	GO_BP	pig	prot_normall	4yo	-1.05236	0.386005	0.851479	12	Other	FALSE	FALSE
GO:0051298	centrosome duplication	GO_BP	human	prot_agenorm	4yo	-1.03459	0.386059	0.77378	25	Other	FALSE	FALSE
GO:0046854	phosphatidylinositol phosphate biosynthetic process	GO_BP	human	prot_normall	4yo	1.04274	0.386139	0.76914	44	Other	FALSE	FALSE
GO:0043270	positive regulation of monoatomic ion transport	GO_BP	human	prot_normall	4yo	1.03406	0.386154	0.76914	94	Ion_Channel_Calcium	TRUE	FALSE
GO:0097484	dendrite extension	GO_BP	human	rnaseq	4yo	1.02889	0.386189	0.698051	33	Neuronal_Development	TRUE	FALSE
GO:0030239	myofibril assembly	GO_BP	pig	prot_normall	4yo	-1.06238	0.386207	0.851479	10	Other	FALSE	FALSE
GO:0043174	nucleoside salvage	GO_BP	human	prot_normall	4yo	-1.04061	0.386313	0.76914	12	Other	FALSE	FALSE
GO:0060041	retina development in camera-type eye	GO_BP	human	prot_normall	4yo	1.04563	0.386328	0.76914	62	Other	FALSE	FALSE
GO:0045786	negative regulation of cell cycle	GO_BP	human	prot_agenorm	4yo	-1.02722	0.386441	0.77381	122	Cell_Cycle_DNA_Repair	FALSE	FALSE
GO:0051338	regulation of transferase activity	GO_BP	pig	rnaseq	4yo	1.03659	0.386463	0.74855	16	Other	FALSE	FALSE
GO:0051653	spindle localization	GO_BP	human	rnaseq	4yo	-1.04485	0.386473	0.698347	55	Other	FALSE	FALSE
GO:0086009	membrane repolarization	GO_BP	human	prot_agenorm	4yo	1.03446	0.386473	0.77381	29	Other	FALSE	FALSE
GO:0032370	positive regulation of lipid transport	GO_BP	pig	rnaseq	4yo	-1.05219	0.386525	0.74855	22	Other	FALSE	FALSE
GO:0097305	response to alcohol	GO_BP	pig	rnaseq	4yo	-1.05129	0.386525	0.74855	22	Other	FALSE	FALSE
GO:0010543	regulation of platelet activation	GO_BP	human	prot_normall	4yo	-1.04891	0.386534	0.7692	28	Cardiovascular_Muscle	FALSE	FALSE
GO:0098656	monoatomic anion transmembrane transport	GO_BP	human	prot_agenorm	4yo	-1.01586	0.386628	0.77381	66	Other	FALSE	FALSE
GO:0043434	response to peptide hormone	GO_BP	human	rnaseq	4yo	-1.02095	0.386816	0.698656	371	Other	FALSE	FALSE
GO:0043434	response to peptide hormone	GO_BP	human	prot_agenorm	4yo	-1.01568	0.386831	0.773847	211	Other	FALSE	FALSE
GO:1903900	regulation of viral life cycle	GO_BP	pig	prot_normall	4yo	-1.04943	0.386861	0.851479	27	Other	FALSE	FALSE
GO:1901184	regulation of ERBB signaling pathway	GO_BP	human	rnaseq	4yo	-1.04508	0.386885	0.698656	65	Other	FALSE	FALSE
GO:0030258	lipid modification	GO_BP	pig	rnaseq	4yo	-1.0376	0.386997	0.749003	78	Other	FALSE	FALSE
GO:0065009	regulation of molecular function	GO_BP	pig	prot_normall	4yo	1.04296	0.387043	0.851479	33	Other	FALSE	FALSE
GO:0045445	myoblast differentiation	GO_BP	human	prot_normall	4yo	-1.03131	0.387097	0.769971	39	Other	FALSE	FALSE
GO:0017004	cytochrome complex assembly	GO_BP	pig	prot_agenorm	4yo	1.06491	0.387324	0.76031	15	Other	FALSE	FALSE
GO:0006978	DNA damage response, signal transduction by p53 class mediator resulting in transcription of p21 class mediator	GO_BP	human	rnaseq	4yo	1.0334	0.387409	0.698806	15	Other	FALSE	FALSE
GO:0070534	protein K63-linked ubiquitination	GO_BP	human	prot_normall	4yo	1.05145	0.387417	0.770258	32	Other	FALSE	FALSE
GO:0015031	protein transport	GO_BP	pig	prot_agenorm	4yo	1.02769	0.387421	0.76031	324	Other	FALSE	FALSE
GO:0046006	regulation of activated T cell proliferation	GO_BP	human	rnaseq	4yo	1.04973	0.3875	0.698806	29	Other	FALSE	FALSE
GO:0051953	negative regulation of amine transport	GO_BP	human	rnaseq	4yo	1.04128	0.3875	0.698806	26	Other	FALSE	FALSE
GO:0006686	sphingomyelin biosynthetic process	GO_BP	human	rnaseq	4yo	1.07014	0.38756	0.698806	10	Other	FALSE	FALSE
GO:0042026	protein refolding	GO_BP	pig	prot_normall	4yo	1.07858	0.387569	0.851479	11	Other	FALSE	FALSE
GO:0051924	regulation of calcium ion transport	GO_BP	pig	prot_agenorm	4yo	1.04011	0.38765	0.76031	21	Other	FALSE	FALSE
GO:0006513	protein monoubiquitination	GO_BP	human	prot_normall	4yo	1.05219	0.387687	0.770445	28	Other	FALSE	FALSE
GO:0014029	neural crest formation	GO_BP	human	rnaseq	4yo	-1.05194	0.387755	0.698806	14	Other	FALSE	FALSE
GO:0001934	positive regulation of protein phosphorylation	GO_BP	human	rnaseq	4yo	-1.0223	0.387856	0.698806	373	Other	FALSE	FALSE
GO:0090279	regulation of calcium ion import	GO_BP	human	rnaseq	4yo	-1.04411	0.387889	0.698806	33	Other	FALSE	FALSE
GO:0000819	sister chromatid segregation	GO_BP	pig	prot_agenorm	4yo	-1.03511	0.387909	0.76031	29	Other	FALSE	FALSE
GO:0051224	negative regulation of protein transport	GO_BP	human	rnaseq	4yo	1.03944	0.387931	0.698806	94	Other	FALSE	FALSE
GO:1900151	regulation of nuclear-transcribed mRNA catabolic process, deadenylation-dependent decay	GO_BP	human	prot_agenorm	4yo	1.05396	0.38796	0.775735	17	RNA_Splicing_Processing	TRUE	FALSE
GO:0034390	smooth muscle cell apoptotic process	GO_BP	human	prot_normall	4yo	-1.04214	0.388027	0.770485	14	Other	FALSE	FALSE
GO:0002200	somatic diversification of immune receptors	GO_BP	human	prot_normall	4yo	1.05561	0.38806	0.770485	33	Other	FALSE	FALSE
GO:0043066	negative regulation of apoptotic process	GO_BP	pig	prot_agenorm	4yo	1.02982	0.388268	0.76031	124	Other	FALSE	FALSE
GO:0050803	regulation of synapse structure or activity	GO_BP	human	prot_agenorm	4yo	1.03239	0.388375	0.775913	223	Synaptic_Transmission	TRUE	FALSE
GO:0032801	receptor catabolic process	GO_BP	human	prot_normall	4yo	-1.02519	0.388393	0.770797	16	Other	FALSE	FALSE
GO:0051668	localization within membrane	GO_BP	human	prot_agenorm	4yo	1.02721	0.38842	0.775913	467	Other	FALSE	FALSE
GO:0015711	organic anion transport	GO_BP	pig	prot_normall	4yo	1.03868	0.388443	0.851479	61	Other	FALSE	FALSE
GO:0043162	ubiquitin-dependent protein catabolic process via the multivesicular body sorting pathway	GO_BP	human	rnaseq	4yo	1.02699	0.388747	0.700058	33	Other	FALSE	FALSE
GO:0048066	developmental pigmentation	GO_BP	human	prot_normall	4yo	-1.08212	0.388759	0.770911	22	Other	FALSE	FALSE
GO:0030330	DNA damage response, signal transduction by p53 class mediator	GO_BP	pig	rnaseq	4yo	-1.02951	0.388889	0.750671	20	Other	FALSE	FALSE
GO:0008610	lipid biosynthetic process	GO_BP	human	prot_normall	4yo	1.0298	0.388889	0.770911	372	Other	FALSE	FALSE
GO:1990748	cellular detoxification	GO_BP	human	prot_normall	4yo	1.04962	0.388979	0.770911	59	Other	FALSE	FALSE
GO:0007422	peripheral nervous system development	GO_BP	pig	rnaseq	4yo	-1.05289	0.388991	0.750671	12	Other	FALSE	FALSE
GO:1900026	positive regulation of substrate adhesion-dependent cell spreading	GO_BP	pig	rnaseq	4yo	-1.04986	0.388991	0.750671	12	Other	FALSE	FALSE
GO:0031929	TOR signaling	GO_BP	human	prot_agenorm	4yo	-1.02986	0.389068	0.776837	104	Other	FALSE	FALSE
GO:0046634	regulation of alpha-beta T cell activation	GO_BP	human	rnaseq	4yo	-1.03834	0.389408	0.700652	90	Immune_Inflammation	TRUE	FALSE
GO:0032946	positive regulation of mononuclear cell proliferation	GO_BP	pig	rnaseq	4yo	-1.05292	0.389439	0.750671	41	Other	FALSE	FALSE
GO:0050671	positive regulation of lymphocyte proliferation	GO_BP	pig	rnaseq	4yo	-1.05292	0.389439	0.750671	41	Immune_Inflammation	TRUE	FALSE
GO:0010669	epithelial structure maintenance	GO_BP	human	rnaseq	4yo	-1.05316	0.389439	0.700652	27	Other	FALSE	FALSE
GO:0003209	cardiac atrium morphogenesis	GO_BP	human	rnaseq	4yo	-1.04221	0.389439	0.700652	23	Other	FALSE	FALSE
GO:0002460	adaptive immune response based on somatic recombination of immune receptors built from immunoglobulin superfamily domains	GO_BP	human	prot_normall	4yo	-1.02451	0.389535	0.771653	102	Immune_Inflammation	TRUE	FALSE
GO:0080135	regulation of cellular response to stress	GO_BP	pig	prot_normall	4yo	1.02564	0.38959	0.851479	67	Other	FALSE	FALSE
GO:0042327	positive regulation of phosphorylation	GO_BP	human	prot_normall	4yo	-1.02856	0.389706	0.771653	235	Other	FALSE	FALSE
GO:0035725	sodium ion transmembrane transport	GO_BP	human	rnaseq	4yo	-1.02684	0.389781	0.700922	150	Ion_Channel_Calcium	TRUE	FALSE
GO:0033077	T cell differentiation in thymus	GO_BP	human	rnaseq	4yo	-1.03747	0.389831	0.700922	72	Other	FALSE	FALSE
GO:0051446	positive regulation of meiotic cell cycle	GO_BP	pig	rnaseq	4yo	-1.04239	0.389892	0.750671	19	Other	FALSE	FALSE
GO:0061138	morphogenesis of a branching epithelium	GO_BP	human	prot_agenorm	4yo	1.02314	0.389908	0.778145	55	Other	FALSE	FALSE
GO:2001234	negative regulation of apoptotic signaling pathway	GO_BP	human	prot_normall	4yo	1.03207	0.389956	0.771798	126	Other	FALSE	FALSE
GO:0008535	respiratory chain complex IV assembly	GO_BP	pig	prot_agenorm	4yo	-1.0509	0.390023	0.762987	10	Other	FALSE	FALSE
GO:0006643	membrane lipid metabolic process	GO_BP	human	rnaseq	4yo	1.01737	0.390071	0.701087	183	Other	FALSE	FALSE
GO:0032411	positive regulation of transporter activity	GO_BP	human	rnaseq	4yo	-1.04019	0.390164	0.701087	65	Other	FALSE	FALSE
GO:0045738	negative regulation of DNA repair	GO_BP	pig	rnaseq	4yo	-1.05637	0.3902	0.750671	13	Other	FALSE	FALSE
GO:2000780	negative regulation of double-strand break repair	GO_BP	pig	rnaseq	4yo	-1.05637	0.3902	0.750671	13	Other	FALSE	FALSE
GO:2000736	regulation of stem cell differentiation	GO_BP	pig	rnaseq	4yo	-1.05566	0.3902	0.750671	13	Other	FALSE	FALSE
GO:0043001	Golgi to plasma membrane protein transport	GO_BP	pig	rnaseq	4yo	1.048	0.390244	0.750671	13	Other	FALSE	FALSE
GO:0014013	regulation of gliogenesis	GO_BP	human	prot_agenorm	4yo	-1.02653	0.390449	0.778854	51	Neuronal_Development	TRUE	FALSE
GO:0006022	aminoglycan metabolic process	GO_BP	human	prot_normall	4yo	1.03417	0.390476	0.772479	39	Other	FALSE	FALSE
GO:0050999	regulation of nitric-oxide synthase activity	GO_BP	human	rnaseq	4yo	-1.04966	0.390492	0.70146	15	Other	FALSE	FALSE
GO:0017157	regulation of exocytosis	GO_BP	pig	prot_normall	4yo	-1.01394	0.390501	0.851479	46	Other	FALSE	FALSE
GO:1902600	proton transmembrane transport	GO_BP	pig	prot_normall	4yo	1.05819	0.390625	0.851479	15	Ion_Channel_Calcium	TRUE	FALSE
GO:0006986	response to unfolded protein	GO_BP	pig	prot_agenorm	4yo	1.05166	0.390625	0.763406	20	Other	FALSE	FALSE
GO:0015740	C4-dicarboxylate transport	GO_BP	human	prot_agenorm	4yo	1.05417	0.390728	0.77891	18	Other	FALSE	FALSE
GO:0090497	mesenchymal cell migration	GO_BP	pig	prot_normall	4yo	-1.05047	0.390805	0.851479	10	Other	FALSE	FALSE
GO:2001237	negative regulation of extrinsic apoptotic signaling pathway	GO_BP	human	prot_agenorm	4yo	-1.02434	0.390957	0.77891	45	Other	FALSE	FALSE
GO:0021549	cerebellum development	GO_BP	human	prot_agenorm	4yo	1.0271	0.391036	0.77891	58	Other	FALSE	FALSE
GO:0050810	regulation of steroid biosynthetic process	GO_BP	human	rnaseq	4yo	1.03282	0.391076	0.701571	62	Other	FALSE	FALSE
GO:0061351	neural precursor cell proliferation	GO_BP	pig	rnaseq	4yo	-1.05164	0.391089	0.75114	41	Other	FALSE	FALSE
GO:0120193	tight junction organization	GO_BP	pig	rnaseq	4yo	1.03566	0.391101	0.75114	25	Other	FALSE	FALSE
GO:0008637	apoptotic mitochondrial changes	GO_BP	human	rnaseq	4yo	-1.03846	0.391104	0.701571	84	Other	FALSE	FALSE
GO:0032098	regulation of appetite	GO_BP	human	rnaseq	4yo	-1.0616	0.391304	0.701571	17	Other	FALSE	FALSE
GO:0001945	lymph vessel development	GO_BP	human	rnaseq	4yo	-1.04484	0.391447	0.701571	30	Other	FALSE	FALSE
GO:1902108	regulation of mitochondrial membrane permeability involved in apoptotic process	GO_BP	human	rnaseq	4yo	-1.04361	0.391447	0.701571	35	Other	FALSE	FALSE
GO:0071312	cellular response to alkaloid	GO_BP	human	rnaseq	4yo	-1.03984	0.391447	0.701571	35	Other	FALSE	FALSE
GO:0050482	arachidonate secretion	GO_BP	human	rnaseq	4yo	1.04316	0.391521	0.701571	22	Other	FALSE	FALSE
GO:1903963	arachidonate transport	GO_BP	human	rnaseq	4yo	1.04316	0.391521	0.701571	22	Other	FALSE	FALSE
GO:0070192	chromosome organization involved in meiotic cell cycle	GO_BP	human	prot_normall	4yo	-1.06864	0.391593	0.773449	10	Other	FALSE	FALSE
GO:0010447	response to acidic pH	GO_BP	human	prot_normall	4yo	-1.06358	0.391593	0.773449	10	Other	FALSE	FALSE
GO:0048646	anatomical structure formation involved in morphogenesis	GO_BP	pig	prot_agenorm	4yo	1.02322	0.391608	0.764569	126	Other	FALSE	FALSE
GO:0032481	positive regulation of type I interferon production	GO_BP	pig	rnaseq	4yo	-1.04205	0.391681	0.75114	26	Other	FALSE	FALSE
GO:0016525	negative regulation of angiogenesis	GO_BP	pig	rnaseq	4yo	-1.04026	0.391681	0.75114	26	Other	FALSE	FALSE
GO:2000181	negative regulation of blood vessel morphogenesis	GO_BP	pig	rnaseq	4yo	-1.04026	0.391681	0.75114	26	Other	FALSE	FALSE
GO:0042481	regulation of odontogenesis	GO_BP	human	rnaseq	4yo	-1.0581	0.391736	0.701739	18	Other	FALSE	FALSE
GO:0006706	steroid catabolic process	GO_BP	human	prot_agenorm	4yo	1.06853	0.391823	0.780107	11	Other	FALSE	FALSE
GO:0048806	genitalia development	GO_BP	human	prot_normall	4yo	1.05023	0.392015	0.773449	14	Other	FALSE	FALSE
GO:0070168	negative regulation of biomineral tissue development	GO_BP	human	rnaseq	4yo	-1.03962	0.392027	0.701783	26	Other	FALSE	FALSE
GO:0141060	disruption of anatomical structure in another organism	GO_BP	human	rnaseq	4yo	-1.03621	0.392027	0.701783	53	Other	FALSE	FALSE
GO:0045956	positive regulation of calcium ion-dependent exocytosis	GO_BP	human	prot_normall	4yo	1.05808	0.392086	0.773449	13	Cytoskeleton_Transport	FALSE	FALSE
GO:0061684	chaperone-mediated autophagy	GO_BP	human	prot_normall	4yo	1.05597	0.392086	0.773449	13	Other	FALSE	FALSE
GO:1902932	positive regulation of alcohol biosynthetic process	GO_BP	human	prot_normall	4yo	1.05595	0.392086	0.773449	13	Other	FALSE	FALSE
GO:0000022	mitotic spindle elongation	GO_BP	human	rnaseq	4yo	-1.05055	0.392123	0.701783	10	Other	FALSE	FALSE
GO:0010591	regulation of lamellipodium assembly	GO_BP	human	prot_agenorm	4yo	1.04718	0.392344	0.780775	26	Other	FALSE	FALSE
GO:0099518	vesicle cytoskeletal trafficking	GO_BP	pig	prot_normall	4yo	1.05205	0.392361	0.851479	18	Other	FALSE	FALSE
GO:0021988	olfactory lobe development	GO_BP	human	prot_normall	4yo	-1.03762	0.392377	0.773449	13	Sensory_Perception	FALSE	FALSE
GO:1901880	negative regulation of protein depolymerization	GO_BP	pig	rnaseq	4yo	1.05001	0.392435	0.751829	28	Other	FALSE	FALSE
GO:0002029	desensitization of G protein-coupled receptor signaling pathway	GO_BP	human	rnaseq	4yo	1.05151	0.392683	0.702202	13	Other	FALSE	FALSE
GO:2001238	positive regulation of extrinsic apoptotic signaling pathway	GO_BP	human	prot_normall	4yo	-1.05755	0.392683	0.773449	30	Cell_Death_Stress	TRUE	FALSE
GO:0007416	synapse assembly	GO_BP	human	prot_agenorm	4yo	1.03249	0.392713	0.781136	163	Synaptic_Structure	TRUE	FALSE
GO:0030033	microvillus assembly	GO_BP	human	rnaseq	4yo	-1.0494	0.392857	0.702202	14	Other	FALSE	FALSE
GO:0051897	positive regulation of phosphatidylinositol 3-kinase/protein kinase B signal transduction	GO_BP	human	prot_agenorm	4yo	-1.03233	0.392962	0.781261	86	Signal_Transduction	FALSE	FALSE
GO:0010586	miRNA metabolic process	GO_BP	human	rnaseq	4yo	-1.03174	0.392966	0.702202	94	Other	FALSE	FALSE
GO:0006636	unsaturated fatty acid biosynthetic process	GO_BP	pig	prot_agenorm	4yo	1.06083	0.392982	0.765362	12	Other	FALSE	FALSE
GO:0010171	body morphogenesis	GO_BP	human	rnaseq	4yo	-1.05186	0.393035	0.702202	48	Other	FALSE	FALSE
GO:0045124	regulation of bone resorption	GO_BP	human	rnaseq	4yo	-1.04205	0.393148	0.702202	36	Other	FALSE	FALSE
GO:0046660	female sex differentiation	GO_BP	pig	rnaseq	4yo	1.03187	0.393204	0.751829	32	Other	FALSE	FALSE
GO:0038166	angiotensin-activated signaling pathway	GO_BP	human	rnaseq	4yo	1.03221	0.393204	0.702202	16	Other	FALSE	FALSE
GO:2001224	positive regulation of neuron migration	GO_BP	human	rnaseq	4yo	1.03147	0.393204	0.702202	16	Other	FALSE	FALSE
GO:0007167	enzyme-linked receptor protein signaling pathway	GO_BP	pig	prot_agenorm	4yo	-1.02639	0.39322	0.765362	114	Other	FALSE	FALSE
GO:0007605	sensory perception of sound	GO_BP	human	prot_agenorm	4yo	1.03038	0.393241	0.781446	53	Other	FALSE	FALSE
GO:0038061	non-canonical NF-kappaB signal transduction	GO_BP	pig	prot_agenorm	4yo	-1.05112	0.393365	0.765362	17	Other	FALSE	FALSE
GO:0031629	synaptic vesicle fusion to presynaptic active zone membrane	GO_BP	human	rnaseq	4yo	1.04642	0.393401	0.702338	30	Synaptic_Structure	TRUE	FALSE
GO:0001541	ovarian follicle development	GO_BP	pig	rnaseq	4yo	1.05121	0.393407	0.751829	14	Other	FALSE	FALSE
GO:0010800	positive regulation of peptidyl-threonine phosphorylation	GO_BP	human	prot_normall	4yo	-1.05742	0.393407	0.773449	11	Other	FALSE	FALSE
GO:0048839	inner ear development	GO_BP	human	prot_agenorm	4yo	-1.02529	0.393443	0.781475	49	Other	FALSE	FALSE
GO:0048245	eosinophil chemotaxis	GO_BP	pig	rnaseq	4yo	-1.05761	0.393474	0.751829	10	Other	FALSE	FALSE
GO:0072677	eosinophil migration	GO_BP	pig	rnaseq	4yo	-1.05761	0.393474	0.751829	10	Other	FALSE	FALSE
GO:0035988	chondrocyte proliferation	GO_BP	pig	rnaseq	4yo	-1.05642	0.393474	0.751829	10	Other	FALSE	FALSE
GO:0002520	immune system development	GO_BP	human	prot_normall	4yo	-1.03056	0.393531	0.773449	76	Other	FALSE	FALSE
GO:0090050	positive regulation of cell migration involved in sprouting angiogenesis	GO_BP	human	rnaseq	4yo	1.03202	0.393564	0.702413	20	Other	FALSE	FALSE
GO:0043603	amide metabolic process	GO_BP	pig	prot_agenorm	4yo	-1.02657	0.39375	0.765362	103	Other	FALSE	FALSE
GO:0051310	metaphase chromosome alignment	GO_BP	pig	prot_normall	4yo	1.05948	0.393782	0.851479	14	Other	FALSE	FALSE
GO:0060445	branching involved in salivary gland morphogenesis	GO_BP	human	prot_normall	4yo	-1.05917	0.393805	0.773449	10	Other	FALSE	FALSE
GO:0010881	regulation of cardiac muscle contraction by regulation of the release of sequestered calcium ion	GO_BP	human	prot_normall	4yo	1.04833	0.393829	0.773449	14	Ion_Channel_Calcium	TRUE	FALSE
GO:0010831	positive regulation of myotube differentiation	GO_BP	human	rnaseq	4yo	-1.04862	0.393836	0.702681	10	Other	FALSE	FALSE
GO:0070884	regulation of calcineurin-NFAT signaling cascade	GO_BP	human	prot_agenorm	4yo	-1.04697	0.393862	0.781566	23	Other	FALSE	FALSE
GO:0034502	protein localization to chromosome	GO_BP	human	prot_normall	4yo	-1.01254	0.394015	0.773449	50	Cell_Cycle_DNA_Repair	FALSE	FALSE
GO:0046329	negative regulation of JNK cascade	GO_BP	human	prot_normall	4yo	-1.03418	0.394077	0.773449	17	Other	FALSE	FALSE
GO:0033962	P-body assembly	GO_BP	human	prot_normall	4yo	-1.0333	0.394077	0.773449	17	RNA_Splicing_Processing	TRUE	FALSE
GO:0050730	regulation of peptidyl-tyrosine phosphorylation	GO_BP	human	prot_normall	4yo	1.0405	0.394081	0.773449	80	Other	FALSE	FALSE
GO:0051693	actin filament capping	GO_BP	pig	prot_normall	4yo	1.05594	0.394097	0.851479	15	Other	FALSE	FALSE
GO:0009566	fertilization	GO_BP	pig	prot_normall	4yo	1.04992	0.394097	0.851479	18	Other	FALSE	FALSE
GO:0051084	'de novo' post-translational protein folding	GO_BP	pig	prot_agenorm	4yo	1.06158	0.394097	0.765362	14	Other	FALSE	FALSE
GO:0032438	melanosome organization	GO_BP	human	prot_normall	4yo	1.05043	0.394148	0.773449	24	Other	FALSE	FALSE
GO:0048753	pigment granule organization	GO_BP	human	prot_normall	4yo	1.05043	0.394148	0.773449	24	Other	FALSE	FALSE
GO:0071248	cellular response to metal ion	GO_BP	pig	rnaseq	4yo	-1.03568	0.394184	0.752362	49	Other	FALSE	FALSE
GO:0042326	negative regulation of phosphorylation	GO_BP	pig	rnaseq	4yo	-1.03441	0.394231	0.752362	51	Other	FALSE	FALSE
GO:0019233	sensory perception of pain	GO_BP	human	rnaseq	4yo	-1.03136	0.394366	0.703335	69	Sensory_Perception	FALSE	FALSE
GO:0021696	cerebellar cortex morphogenesis	GO_BP	human	prot_agenorm	4yo	1.03097	0.394435	0.781566	21	Other	FALSE	FALSE
GO:0051588	regulation of neurotransmitter transport	GO_BP	human	rnaseq	4yo	1.01339	0.394444	0.703335	90	Synaptic_Transmission	TRUE	FALSE
GO:0035864	response to potassium ion	GO_BP	human	prot_agenorm	4yo	-1.02347	0.394472	0.781566	14	Other	FALSE	FALSE
GO:0002320	lymphoid progenitor cell differentiation	GO_BP	human	prot_normall	4yo	1.06434	0.394545	0.773882	10	Other	FALSE	FALSE
GO:0032607	interferon-alpha production	GO_BP	human	prot_agenorm	4yo	-1.02748	0.394608	0.781566	13	Immune_Inflammation	TRUE	FALSE
GO:0032647	regulation of interferon-alpha production	GO_BP	human	prot_agenorm	4yo	-1.02748	0.394608	0.781566	13	Immune_Inflammation	TRUE	FALSE
GO:0034390	smooth muscle cell apoptotic process	GO_BP	human	prot_agenorm	4yo	-1.02389	0.394608	0.781566	13	Other	FALSE	FALSE
GO:0051893	regulation of focal adhesion assembly	GO_BP	pig	prot_agenorm	4yo	1.06043	0.394737	0.765362	12	Other	FALSE	FALSE
GO:0090109	regulation of cell-substrate junction assembly	GO_BP	pig	prot_agenorm	4yo	1.06043	0.394737	0.765362	12	Other	FALSE	FALSE
GO:0034204	lipid translocation	GO_BP	pig	rnaseq	4yo	-1.0529	0.394834	0.7526	15	Other	FALSE	FALSE
GO:0045332	phospholipid translocation	GO_BP	pig	rnaseq	4yo	-1.0529	0.394834	0.7526	15	Other	FALSE	FALSE
GO:0009612	response to mechanical stimulus	GO_BP	pig	prot_normall	4yo	1.07455	0.394881	0.851479	11	Other	FALSE	FALSE
GO:0072202	cell differentiation involved in metanephros development	GO_BP	human	rnaseq	4yo	-1.05174	0.394915	0.703677	16	Other	FALSE	FALSE
GO:0045579	positive regulation of B cell differentiation	GO_BP	human	rnaseq	4yo	-1.05034	0.394915	0.703677	16	Other	FALSE	FALSE
GO:0042269	regulation of natural killer cell mediated cytotoxicity	GO_BP	human	rnaseq	4yo	-1.0502	0.395	0.703677	19	Immune_Inflammation	TRUE	FALSE
GO:1905475	regulation of protein localization to membrane	GO_BP	human	rnaseq	4yo	-1.03274	0.395184	0.703789	170	Other	FALSE	FALSE
GO:0009437	carnitine metabolic process	GO_BP	human	prot_agenorm	4yo	1.06518	0.39523	0.782428	11	Other	FALSE	FALSE
GO:0009725	response to hormone	GO_BP	human	prot_normall	4yo	-1.00618	0.395238	0.774893	416	Other	FALSE	FALSE
GO:0051453	regulation of intracellular pH	GO_BP	pig	rnaseq	4yo	1.03342	0.395294	0.752777	26	Other	FALSE	FALSE
GO:0038061	non-canonical NF-kappaB signal transduction	GO_BP	pig	rnaseq	4yo	1.03428	0.395631	0.752777	34	Other	FALSE	FALSE
GO:0070278	extracellular matrix constituent secretion	GO_BP	human	rnaseq	4yo	1.05989	0.395631	0.703988	11	Other	FALSE	FALSE
GO:0030279	negative regulation of ossification	GO_BP	pig	rnaseq	4yo	-1.05212	0.395644	0.752777	13	Other	FALSE	FALSE
GO:1900027	regulation of ruffle assembly	GO_BP	human	rnaseq	4yo	-1.03816	0.395659	0.703988	25	Other	FALSE	FALSE
GO:0051785	positive regulation of nuclear division	GO_BP	human	rnaseq	4yo	-1.03611	0.395659	0.703988	49	Other	FALSE	FALSE
GO:0050764	regulation of phagocytosis	GO_BP	pig	prot_agenorm	4yo	-1.04205	0.395833	0.765899	12	Other	FALSE	FALSE
GO:0035710	CD4-positive, alpha-beta T cell activation	GO_BP	human	prot_agenorm	4yo	-1.04367	0.395833	0.782743	33	Other	FALSE	FALSE
GO:0006874	intracellular calcium ion homeostasis	GO_BP	pig	prot_agenorm	4yo	-1.02523	0.395887	0.765899	44	Other	FALSE	FALSE
GO:0070830	bicellular tight junction assembly	GO_BP	human	rnaseq	4yo	1.0311	0.395887	0.704066	54	Cell_Junctions	FALSE	FALSE
GO:0051882	mitochondrial depolarization	GO_BP	human	prot_agenorm	4yo	1.05683	0.395973	0.782743	16	Other	FALSE	FALSE
GO:0035592	establishment of protein localization to extracellular region	GO_BP	human	prot_normall	4yo	1.01957	0.395983	0.775989	184	Extracellular_Matrix	FALSE	FALSE
GO:0060037	pharyngeal system development	GO_BP	human	rnaseq	4yo	-1.03763	0.39604	0.704066	23	Other	FALSE	FALSE
GO:0120162	positive regulation of cold-induced thermogenesis	GO_BP	human	rnaseq	4yo	1.02934	0.396067	0.704066	82	Other	FALSE	FALSE
GO:0007369	gastrulation	GO_BP	pig	prot_agenorm	4yo	-1.04787	0.396181	0.765899	18	Other	FALSE	FALSE
GO:0071692	protein localization to extracellular region	GO_BP	human	prot_normall	4yo	1.01869	0.396254	0.775989	185	Extracellular_Matrix	FALSE	FALSE
GO:0106056	regulation of calcineurin-mediated signaling	GO_BP	human	prot_agenorm	4yo	-1.0429	0.396325	0.782743	24	Other	FALSE	FALSE
GO:1903351	cellular response to dopamine	GO_BP	human	prot_agenorm	4yo	-1.02433	0.396325	0.782743	29	Other	FALSE	FALSE
GO:1901071	glucosamine-containing compound metabolic process	GO_BP	human	rnaseq	4yo	1.03439	0.396552	0.704599	21	Other	FALSE	FALSE
GO:0009064	glutamine family amino acid metabolic process	GO_BP	pig	rnaseq	4yo	-1.04347	0.39661	0.753633	32	Other	FALSE	FALSE
GO:0097499	protein localization to non-motile cilium	GO_BP	human	rnaseq	4yo	-1.04998	0.39661	0.704599	12	Other	FALSE	FALSE
GO:0010647	positive regulation of cell communication	GO_BP	pig	rnaseq	4yo	-1.02704	0.396614	0.753633	471	Other	FALSE	FALSE
GO:0048871	multicellular organismal-level homeostasis	GO_BP	human	prot_normall	4yo	-1.01267	0.396624	0.775989	355	Other	FALSE	FALSE
GO:0048872	homeostasis of number of cells	GO_BP	human	prot_normall	4yo	-1.01483	0.396667	0.775989	155	Other	FALSE	FALSE
GO:0050807	regulation of synapse organization	GO_BP	pig	prot_agenorm	4yo	1.04432	0.396774	0.766292	43	Synaptic_Structure	TRUE	FALSE
GO:0031570	DNA integrity checkpoint signaling	GO_BP	human	rnaseq	4yo	-1.03697	0.396802	0.704725	127	Other	FALSE	FALSE
GO:1903909	regulation of receptor clustering	GO_BP	human	prot_normall	4yo	-1.03555	0.396861	0.775989	13	Other	FALSE	FALSE
GO:0070232	regulation of T cell apoptotic process	GO_BP	human	prot_normall	4yo	-1.03525	0.396861	0.775989	13	Other	FALSE	FALSE
GO:0033138	positive regulation of peptidyl-serine phosphorylation	GO_BP	human	rnaseq	4yo	-1.03933	0.397059	0.704833	41	Other	FALSE	FALSE
GO:0035924	cellular response to vascular endothelial growth factor stimulus	GO_BP	human	rnaseq	4yo	-1.03249	0.397106	0.704833	59	Other	FALSE	FALSE
GO:0051592	response to calcium ion	GO_BP	human	prot_normall	4yo	-1.01464	0.397222	0.776349	78	Other	FALSE	FALSE
GO:0034446	substrate adhesion-dependent cell spreading	GO_BP	pig	prot_normall	4yo	1.03556	0.397284	0.851479	23	Other	FALSE	FALSE
GO:0042113	B cell activation	GO_BP	pig	prot_normall	4yo	1.02119	0.397284	0.851479	28	Immune_Inflammation	TRUE	FALSE
GO:0042327	positive regulation of phosphorylation	GO_BP	human	rnaseq	4yo	-1.01795	0.397294	0.704859	395	Other	FALSE	FALSE
GO:0002052	positive regulation of neuroblast proliferation	GO_BP	pig	rnaseq	4yo	-1.05315	0.397313	0.753633	10	Other	FALSE	FALSE
GO:0001836	release of cytochrome c from mitochondria	GO_BP	human	prot_agenorm	4yo	-1.04106	0.397333	0.782743	26	Other	FALSE	FALSE
GO:0060350	endochondral bone morphogenesis	GO_BP	pig	rnaseq	4yo	1.03115	0.39738	0.753633	16	Other	FALSE	FALSE
GO:0140719	constitutive heterochromatin formation	GO_BP	pig	rnaseq	4yo	-1.05033	0.397459	0.753633	13	Other	FALSE	FALSE
GO:1904738	vascular associated smooth muscle cell migration	GO_BP	human	prot_agenorm	4yo	-1.03248	0.3975	0.782743	15	Other	FALSE	FALSE
GO:1904752	regulation of vascular associated smooth muscle cell migration	GO_BP	human	prot_agenorm	4yo	-1.03248	0.3975	0.782743	15	Other	FALSE	FALSE
GO:0009743	response to carbohydrate	GO_BP	pig	prot_normall	4yo	1.04956	0.39759	0.851479	19	Other	FALSE	FALSE
GO:0097028	dendritic cell differentiation	GO_BP	human	prot_agenorm	4yo	-1.02855	0.39759	0.782743	11	Immune_Inflammation	TRUE	FALSE
GO:0060252	positive regulation of glial cell proliferation	GO_BP	human	prot_agenorm	4yo	-1.0284	0.39759	0.782743	11	Other	FALSE	FALSE
GO:0030166	proteoglycan biosynthetic process	GO_BP	human	prot_agenorm	4yo	-1.02365	0.39759	0.782743	11	Other	FALSE	FALSE
GO:0032400	melanosome localization	GO_BP	human	prot_agenorm	4yo	1.05556	0.397631	0.782743	12	Other	FALSE	FALSE
GO:0051875	pigment granule localization	GO_BP	human	prot_agenorm	4yo	1.05556	0.397631	0.782743	12	Other	FALSE	FALSE
GO:1900242	regulation of synaptic vesicle endocytosis	GO_BP	human	rnaseq	4yo	-1.03719	0.397671	0.704859	22	Other	FALSE	FALSE
GO:0046434	organophosphate catabolic process	GO_BP	pig	rnaseq	4yo	1.02621	0.397727	0.753633	71	Other	FALSE	FALSE
GO:0051336	regulation of hydrolase activity	GO_BP	pig	rnaseq	4yo	-1.06265	0.39781	0.753633	17	Other	FALSE	FALSE
GO:0006023	aminoglycan biosynthetic process	GO_BP	human	prot_normall	4yo	1.03667	0.397869	0.776918	17	Other	FALSE	FALSE
GO:0006024	glycosaminoglycan biosynthetic process	GO_BP	human	prot_normall	4yo	1.03667	0.397869	0.776918	17	Other	FALSE	FALSE
GO:0042454	ribonucleoside catabolic process	GO_BP	human	rnaseq	4yo	1.05671	0.398058	0.704859	11	Other	FALSE	FALSE
GO:0061052	negative regulation of cell growth involved in cardiac muscle cell development	GO_BP	human	rnaseq	4yo	1.05464	0.398058	0.704859	11	Other	FALSE	FALSE
GO:0006448	regulation of translational elongation	GO_BP	human	rnaseq	4yo	1.05455	0.398058	0.704859	11	Ribosome_Translation	TRUE	FALSE
GO:1905477	positive regulation of protein localization to membrane	GO_BP	human	prot_normall	4yo	1.04573	0.398104	0.777031	71	Other	FALSE	FALSE
GO:0042491	inner ear auditory receptor cell differentiation	GO_BP	pig	rnaseq	4yo	1.03576	0.398249	0.753633	12	Other	FALSE	FALSE
GO:1901799	negative regulation of proteasomal protein catabolic process	GO_BP	pig	rnaseq	4yo	1.03291	0.398249	0.753633	12	Other	FALSE	FALSE
GO:0097396	response to interleukin-17	GO_BP	human	rnaseq	4yo	-1.04978	0.398305	0.704859	12	Other	FALSE	FALSE
GO:0097398	cellular response to interleukin-17	GO_BP	human	rnaseq	4yo	-1.04978	0.398305	0.704859	12	Other	FALSE	FALSE
GO:0051354	negative regulation of oxidoreductase activity	GO_BP	human	rnaseq	4yo	-1.0481	0.398305	0.704859	16	Other	FALSE	FALSE
GO:0009968	negative regulation of signal transduction	GO_BP	pig	prot_agenorm	4yo	-1.01513	0.398467	0.768808	177	Other	FALSE	FALSE
GO:0086012	membrane depolarization during cardiac muscle cell action potential	GO_BP	human	rnaseq	4yo	1.02781	0.398515	0.704859	20	Ion_Channel_Calcium	TRUE	FALSE
GO:0032480	negative regulation of type I interferon production	GO_BP	human	prot_agenorm	4yo	-1.03511	0.398515	0.783257	17	Immune_Inflammation	TRUE	FALSE
GO:0001541	ovarian follicle development	GO_BP	human	prot_normall	4yo	1.05155	0.398601	0.777655	21	Other	FALSE	FALSE
GO:0035592	establishment of protein localization to extracellular region	GO_BP	human	prot_agenorm	4yo	1.03241	0.398667	0.783257	165	Extracellular_Matrix	FALSE	FALSE
GO:0030258	lipid modification	GO_BP	human	prot_agenorm	4yo	-1.02264	0.398714	0.783257	112	Other	FALSE	FALSE
GO:0031644	regulation of nervous system process	GO_BP	human	rnaseq	4yo	-1.0283	0.398782	0.704859	104	Neuronal_Development	TRUE	FALSE
GO:0050792	regulation of viral process	GO_BP	human	prot_agenorm	4yo	-1.02686	0.398827	0.783257	76	Infectious_Disease	FALSE	FALSE
GO:0062207	regulation of pattern recognition receptor signaling pathway	GO_BP	human	prot_agenorm	4yo	-1.01576	0.398827	0.783257	86	Immune_Inflammation	TRUE	FALSE
GO:0002707	negative regulation of lymphocyte mediated immunity	GO_BP	pig	rnaseq	4yo	-1.04804	0.398866	0.75368	11	Other	FALSE	FALSE
GO:0002292	T cell differentiation involved in immune response	GO_BP	pig	rnaseq	4yo	-1.03946	0.398936	0.75368	22	Other	FALSE	FALSE
GO:0060644	mammary gland epithelial cell differentiation	GO_BP	human	rnaseq	4yo	-1.04369	0.398981	0.704859	15	Other	FALSE	FALSE
GO:0043603	amide metabolic process	GO_BP	human	rnaseq	4yo	1.00936	0.399015	0.704859	366	Other	FALSE	FALSE
GO:0051938	L-glutamate import	GO_BP	human	rnaseq	4yo	-1.04322	0.399031	0.704859	39	Other	FALSE	FALSE
GO:0006612	protein targeting to membrane	GO_BP	human	prot_normall	4yo	1.03694	0.399061	0.778205	73	Other	FALSE	FALSE
GO:0045454	cell redox homeostasis	GO_BP	pig	rnaseq	4yo	1.04207	0.399113	0.75368	13	Other	FALSE	FALSE
GO:0110110	positive regulation of animal organ morphogenesis	GO_BP	pig	rnaseq	4yo	-1.05166	0.399232	0.75368	10	Other	FALSE	FALSE
GO:0002720	positive regulation of cytokine production involved in immune response	GO_BP	pig	prot_agenorm	4yo	1.04285	0.399287	0.769634	10	Other	FALSE	FALSE
GO:0072666	establishment of protein localization to vacuole	GO_BP	pig	prot_normall	4yo	1.04923	0.399312	0.851479	19	Other	FALSE	FALSE
GO:0070972	protein localization to endoplasmic reticulum	GO_BP	pig	prot_normall	4yo	1.028	0.399323	0.851479	27	Other	FALSE	FALSE
GO:0006491	N-glycan processing	GO_BP	human	rnaseq	4yo	-1.03701	0.399334	0.704859	22	Other	FALSE	FALSE
GO:0002279	mast cell activation involved in immune response	GO_BP	human	prot_agenorm	4yo	1.03672	0.399345	0.783907	23	Other	FALSE	FALSE
GO:0006405	RNA export from nucleus	GO_BP	pig	prot_normall	4yo	-1.04947	0.399504	0.851479	31	RNA_Splicing_Processing	TRUE	FALSE
GO:0030518	nuclear receptor-mediated steroid hormone signaling pathway	GO_BP	pig	rnaseq	4yo	1.02596	0.39951	0.753751	31	Other	FALSE	FALSE
GO:0002819	regulation of adaptive immune response	GO_BP	pig	prot_normall	4yo	-1.0389	0.399516	0.851479	23	Immune_Inflammation	TRUE	FALSE
GO:0048308	organelle inheritance	GO_BP	human	rnaseq	4yo	1.02741	0.399516	0.704859	15	Other	FALSE	FALSE
GO:0048313	Golgi inheritance	GO_BP	human	rnaseq	4yo	1.02741	0.399516	0.704859	15	Other	FALSE	FALSE
GO:0098969	neurotransmitter receptor transport to postsynaptic membrane	GO_BP	human	rnaseq	4yo	1.02702	0.399516	0.704859	15	Synaptic_Structure	TRUE	FALSE
GO:1903540	establishment of protein localization to postsynaptic membrane	GO_BP	human	rnaseq	4yo	1.02702	0.399516	0.704859	15	Synaptic_Structure	TRUE	FALSE
GO:0009125	nucleoside monophosphate catabolic process	GO_BP	human	rnaseq	4yo	-1.0495	0.399666	0.704859	17	Other	FALSE	FALSE
GO:0010770	positive regulation of cell morphogenesis	GO_BP	human	rnaseq	4yo	-1.03158	0.399671	0.704859	35	Other	FALSE	FALSE
GO:0043268	positive regulation of potassium ion transport	GO_BP	human	rnaseq	4yo	-1.03077	0.399671	0.704859	35	Other	FALSE	FALSE
GO:0030048	actin filament-based movement	GO_BP	human	prot_agenorm	4yo	1.02211	0.399694	0.784223	72	Other	FALSE	FALSE
GO:0006984	ER-nucleus signaling pathway	GO_BP	pig	rnaseq	4yo	1.03672	0.4	0.753772	15	Other	FALSE	FALSE
GO:0032388	positive regulation of intracellular transport	GO_BP	pig	rnaseq	4yo	1.03239	0.4	0.753772	26	Other	FALSE	FALSE
GO:0002443	leukocyte mediated immunity	GO_BP	pig	prot_normall	4yo	1.03491	0.4	0.851479	47	Immune_Inflammation	TRUE	FALSE
GO:0050731	positive regulation of peptidyl-tyrosine phosphorylation	GO_BP	pig	prot_normall	4yo	1.03382	0.4	0.851479	16	Other	FALSE	FALSE
GO:0046349	amino sugar biosynthetic process	GO_BP	human	rnaseq	4yo	-1.04822	0.4	0.705225	12	Other	FALSE	FALSE
GO:0044319	wound healing, spreading of cells	GO_BP	human	prot_normall	4yo	-1.07044	0.4	0.778301	21	Other	FALSE	FALSE
GO:0090504	epiboly	GO_BP	human	prot_normall	4yo	-1.07044	0.4	0.778301	21	Other	FALSE	FALSE
GO:0090505	epiboly involved in wound healing	GO_BP	human	prot_normall	4yo	-1.07044	0.4	0.778301	21	Other	FALSE	FALSE
GO:0032479	regulation of type I interferon production	GO_BP	human	prot_normall	4yo	-1.01111	0.4	0.778301	59	Immune_Inflammation	TRUE	FALSE
GO:0032606	type I interferon production	GO_BP	human	prot_normall	4yo	-1.01111	0.4	0.778301	59	Immune_Inflammation	TRUE	FALSE
GO:0051125	regulation of actin nucleation	GO_BP	human	prot_agenorm	4yo	-1.038	0.4	0.784457	26	Other	FALSE	FALSE
GO:0003044	regulation of systemic arterial blood pressure mediated by a chemical signal	GO_BP	human	prot_agenorm	4yo	1.06238	0.400332	0.784741	15	Other	FALSE	FALSE
GO:0007379	segment specification	GO_BP	human	rnaseq	4yo	1.04878	0.400485	0.705789	12	Other	FALSE	FALSE
GO:0000018	regulation of DNA recombination	GO_BP	human	prot_agenorm	4yo	-1.01955	0.400531	0.784763	46	Other	FALSE	FALSE
GO:0031396	regulation of protein ubiquitination	GO_BP	human	rnaseq	4yo	1.01893	0.400673	0.705789	166	Other	FALSE	FALSE
GO:0018242	protein O-linked glycosylation via serine	GO_BP	human	rnaseq	4yo	-1.04409	0.400685	0.705789	10	Other	FALSE	FALSE
GO:0051085	chaperone cofactor-dependent protein refolding	GO_BP	pig	prot_agenorm	4yo	1.03802	0.400709	0.77162	13	Other	FALSE	FALSE
GO:0050818	regulation of coagulation	GO_BP	pig	rnaseq	4yo	-1.03626	0.400722	0.754587	19	Other	FALSE	FALSE
GO:0006400	tRNA modification	GO_BP	human	prot_agenorm	4yo	1.0248	0.400943	0.784913	49	Ribosome_Translation	TRUE	FALSE
GO:0072330	monocarboxylic acid biosynthetic process	GO_BP	pig	prot_normall	4yo	1.0331	0.400966	0.851479	37	Other	FALSE	FALSE
GO:1990822	basic amino acid transmembrane transport	GO_BP	human	rnaseq	4yo	1.02689	0.400966	0.705898	14	Other	FALSE	FALSE
GO:0070664	negative regulation of leukocyte proliferation	GO_BP	human	prot_agenorm	4yo	1.035	0.400982	0.784913	23	Immune_Inflammation	TRUE	FALSE
GO:0030177	positive regulation of Wnt signaling pathway	GO_BP	pig	rnaseq	4yo	-1.04314	0.40099	0.754587	41	Other	FALSE	FALSE
GO:0002825	regulation of T-helper 1 type immune response	GO_BP	human	rnaseq	4yo	-1.03025	0.40099	0.705898	23	Other	FALSE	FALSE
GO:2000369	regulation of clathrin-dependent endocytosis	GO_BP	human	prot_normall	4yo	1.04512	0.401089	0.780073	14	Other	FALSE	FALSE
GO:0048665	neuron fate specification	GO_BP	pig	rnaseq	4yo	-1.04696	0.401152	0.754587	10	Other	FALSE	FALSE
GO:0014819	regulation of skeletal muscle contraction	GO_BP	human	rnaseq	4yo	-1.04521	0.401361	0.706336	14	Other	FALSE	FALSE
GO:0006418	tRNA aminoacylation for protein translation	GO_BP	pig	prot_agenorm	4yo	1.05294	0.401372	0.772141	18	Other	FALSE	FALSE
GO:0008053	mitochondrial fusion	GO_BP	human	prot_normall	4yo	1.04439	0.401408	0.780348	25	Other	FALSE	FALSE
GO:0046620	regulation of organ growth	GO_BP	human	prot_agenorm	4yo	-1.02238	0.401575	0.785339	29	Other	FALSE	FALSE
GO:0071320	cellular response to cAMP	GO_BP	human	prot_agenorm	4yo	-1.02216	0.401575	0.785339	29	Other	FALSE	FALSE
GO:1902230	negative regulation of intrinsic apoptotic signaling pathway in response to DNA damage	GO_BP	human	rnaseq	4yo	-1.04111	0.401681	0.706679	28	Other	FALSE	FALSE
GO:0051168	nuclear export	GO_BP	human	prot_normall	4yo	-1.02631	0.401734	0.780634	116	RNA_Splicing_Processing	TRUE	FALSE
GO:1903707	negative regulation of hemopoiesis	GO_BP	pig	rnaseq	4yo	-1.04284	0.401739	0.755241	25	Other	FALSE	FALSE
GO:1903305	regulation of regulated secretory pathway	GO_BP	human	rnaseq	4yo	-1.0237	0.401799	0.706679	102	Other	FALSE	FALSE
GO:0042278	purine nucleoside metabolic process	GO_BP	pig	prot_normall	4yo	-1.02545	0.401891	0.851479	14	Other	FALSE	FALSE
GO:0035115	embryonic forelimb morphogenesis	GO_BP	human	rnaseq	4yo	-1.03246	0.401993	0.706777	26	Other	FALSE	FALSE
GO:0032964	collagen biosynthetic process	GO_BP	human	prot_agenorm	4yo	1.05832	0.402044	0.785891	11	Other	FALSE	FALSE
GO:0051339	regulation of lyase activity	GO_BP	human	prot_normall	4yo	1.03863	0.402062	0.780924	23	Other	FALSE	FALSE
GO:0050821	protein stabilization	GO_BP	human	rnaseq	4yo	1.01881	0.402098	0.706777	188	Other	FALSE	FALSE
GO:0038034	signal transduction in absence of ligand	GO_BP	pig	prot_normall	4yo	1.04765	0.402116	0.851479	10	Other	FALSE	FALSE
GO:0097192	extrinsic apoptotic signaling pathway in absence of ligand	GO_BP	pig	prot_normall	4yo	1.04765	0.402116	0.851479	10	Other	FALSE	FALSE
GO:0042073	intraciliary transport	GO_BP	pig	prot_normall	4yo	1.04512	0.402116	0.851479	10	Other	FALSE	FALSE
GO:0055080	monoatomic cation homeostasis	GO_BP	pig	rnaseq	4yo	1.01142	0.402174	0.755365	192	Other	FALSE	FALSE
GO:0018193	peptidyl-amino acid modification	GO_BP	pig	prot_normall	4yo	1.02467	0.402244	0.851479	64	Other	FALSE	FALSE
GO:0015695	organic cation transport	GO_BP	human	rnaseq	4yo	-1.03132	0.402385	0.707066	106	Ion_Channel_Calcium	TRUE	FALSE
GO:0006090	pyruvate metabolic process	GO_BP	pig	rnaseq	4yo	1.03122	0.4025	0.755365	40	Other	FALSE	FALSE
GO:0046686	response to cadmium ion	GO_BP	human	rnaseq	4yo	1.03008	0.402532	0.707111	34	Other	FALSE	FALSE
GO:0051403	stress-activated MAPK cascade	GO_BP	pig	prot_normall	4yo	1.04722	0.402778	0.851479	15	Other	FALSE	FALSE
GO:0046635	positive regulation of alpha-beta T cell activation	GO_BP	human	prot_normall	4yo	-1.06923	0.40281	0.781952	22	Immune_Inflammation	TRUE	FALSE
GO:0046854	phosphatidylinositol phosphate biosynthetic process	GO_BP	pig	prot_normall	4yo	-1.03558	0.402844	0.851479	16	Other	FALSE	FALSE
GO:0070863	positive regulation of protein exit from endoplasmic reticulum	GO_BP	human	rnaseq	4yo	1.05195	0.402913	0.707193	11	Other	FALSE	FALSE
GO:0051298	centrosome duplication	GO_BP	human	prot_normall	4yo	-1.03345	0.402948	0.781952	29	Other	FALSE	FALSE
GO:0043923	positive regulation by host of viral transcription	GO_BP	human	rnaseq	4yo	1.02546	0.403023	0.707193	18	Other	FALSE	FALSE
GO:0032386	regulation of intracellular transport	GO_BP	human	rnaseq	4yo	1.00611	0.403162	0.707193	240	Other	FALSE	FALSE
GO:0098900	regulation of action potential	GO_BP	human	prot_normall	4yo	1.02659	0.403175	0.782044	37	Ion_Channel_Calcium	TRUE	FALSE
GO:0002221	pattern recognition receptor signaling pathway	GO_BP	pig	prot_normall	4yo	-1.00912	0.403183	0.851479	44	Immune_Inflammation	TRUE	FALSE
GO:0002758	innate immune response-activating signaling pathway	GO_BP	pig	prot_normall	4yo	-1.00912	0.403183	0.851479	44	Immune_Inflammation	TRUE	FALSE
GO:0001837	epithelial to mesenchymal transition	GO_BP	pig	rnaseq	4yo	-1.03462	0.403252	0.755365	46	Other	FALSE	FALSE
GO:0048589	developmental growth	GO_BP	pig	prot_normall	4yo	-1.02141	0.40327	0.851479	68	Other	FALSE	FALSE
GO:0002888	positive regulation of myeloid leukocyte mediated immunity	GO_BP	human	rnaseq	4yo	-1.04506	0.403306	0.707193	18	Immune_Inflammation	TRUE	FALSE
GO:0032094	response to food	GO_BP	human	rnaseq	4yo	-1.03978	0.403361	0.707193	28	Other	FALSE	FALSE
GO:0042474	middle ear morphogenesis	GO_BP	human	rnaseq	4yo	-1.04244	0.40339	0.707193	16	Other	FALSE	FALSE
GO:0051457	maintenance of protein location in nucleus	GO_BP	human	rnaseq	4yo	1.02314	0.403465	0.707193	20	Other	FALSE	FALSE
GO:0046677	response to antibiotic	GO_BP	human	rnaseq	4yo	1.03244	0.403553	0.707193	35	Other	FALSE	FALSE
GO:0010464	regulation of mesenchymal cell proliferation	GO_BP	pig	rnaseq	4yo	-1.03959	0.40367	0.755365	12	Other	FALSE	FALSE
GO:0051092	positive regulation of NF-kappaB transcription factor activity	GO_BP	pig	rnaseq	4yo	-1.03814	0.40367	0.755365	12	Other	FALSE	FALSE
GO:1903727	positive regulation of phospholipid metabolic process	GO_BP	human	rnaseq	4yo	-1.03129	0.403716	0.707265	13	Other	FALSE	FALSE
GO:0030029	actin filament-based process	GO_BP	human	prot_agenorm	4yo	1.02199	0.403869	0.78909	475	Other	FALSE	FALSE
GO:0097530	granulocyte migration	GO_BP	human	rnaseq	4yo	-1.02565	0.403904	0.70738	101	Cell_Migration	FALSE	FALSE
GO:0046831	regulation of RNA export from nucleus	GO_BP	human	prot_normall	4yo	-1.02475	0.403974	0.782783	12	Other	FALSE	FALSE
GO:0036376	sodium ion export across plasma membrane	GO_BP	human	prot_normall	4yo	1.05273	0.404022	0.782783	11	Other	FALSE	FALSE
GO:0031346	positive regulation of cell projection organization	GO_BP	pig	rnaseq	4yo	-1.02695	0.404025	0.755365	78	Other	FALSE	FALSE
GO:2000278	regulation of DNA biosynthetic process	GO_BP	human	prot_normall	4yo	-1.00374	0.404092	0.782783	51	Other	FALSE	FALSE
GO:0014033	neural crest cell differentiation	GO_BP	pig	prot_agenorm	4yo	-1.03574	0.40411	0.776648	13	Other	FALSE	FALSE
GO:0007420	brain development	GO_BP	human	prot_agenorm	4yo	1.03162	0.404282	0.789317	347	Other	FALSE	FALSE
GO:0060252	positive regulation of glial cell proliferation	GO_BP	human	rnaseq	4yo	-1.02949	0.404326	0.707899	22	Other	FALSE	FALSE
GO:0002763	positive regulation of myeloid leukocyte differentiation	GO_BP	human	prot_agenorm	4yo	1.04901	0.404362	0.789317	16	Immune_Inflammation	TRUE	FALSE
GO:0001822	kidney development	GO_BP	pig	prot_normall	4yo	-1.01366	0.404412	0.851479	26	Other	FALSE	FALSE
GO:0072001	renal system development	GO_BP	pig	prot_normall	4yo	-1.01366	0.404412	0.851479	26	Other	FALSE	FALSE
GO:0007346	regulation of mitotic cell cycle	GO_BP	pig	rnaseq	4yo	-1.03251	0.404432	0.755365	146	Other	FALSE	FALSE
GO:0006643	membrane lipid metabolic process	GO_BP	pig	rnaseq	4yo	1.01683	0.404558	0.755365	84	Other	FALSE	FALSE
GO:0033059	cellular pigmentation	GO_BP	pig	prot_normall	4yo	-1.03124	0.404598	0.851479	10	Other	FALSE	FALSE
GO:1902686	mitochondrial outer membrane permeabilization involved in programmed cell death	GO_BP	human	prot_normall	4yo	1.0355	0.404762	0.783164	26	Other	FALSE	FALSE
GO:0043547	positive regulation of GTPase activity	GO_BP	human	prot_normall	4yo	1.03127	0.404798	0.783164	103	Other	FALSE	FALSE
GO:0006081	cellular aldehyde metabolic process	GO_BP	human	prot_normall	4yo	-1.01241	0.404826	0.783164	40	Other	FALSE	FALSE
GO:0051960	regulation of nervous system development	GO_BP	human	prot_agenorm	4yo	1.01793	0.404916	0.790028	253	Other	FALSE	FALSE
GO:0019082	viral protein processing	GO_BP	human	rnaseq	4yo	1.04345	0.405	0.707899	29	Other	FALSE	FALSE
GO:0048714	positive regulation of oligodendrocyte differentiation	GO_BP	human	prot_normall	4yo	-1.06484	0.405034	0.783221	18	Other	FALSE	FALSE
GO:0032368	regulation of lipid transport	GO_BP	pig	rnaseq	4yo	-1.03443	0.405085	0.755365	34	Other	FALSE	FALSE
GO:0043297	apical junction assembly	GO_BP	pig	rnaseq	4yo	1.02763	0.405093	0.755365	24	Other	FALSE	FALSE
GO:0051298	centrosome duplication	GO_BP	pig	prot_agenorm	4yo	-1.03587	0.405093	0.777778	12	Other	FALSE	FALSE
GO:0055013	cardiac muscle cell development	GO_BP	human	prot_agenorm	4yo	1.02523	0.405104	0.790028	35	Other	FALSE	FALSE
GO:0007017	microtubule-based process	GO_BP	pig	rnaseq	4yo	-1.02031	0.405128	0.755365	306	Cytoskeleton_Transport	FALSE	FALSE
GO:0030155	regulation of cell adhesion	GO_BP	pig	prot_normall	4yo	-1.01984	0.405172	0.851479	89	Other	FALSE	FALSE
GO:1990778	protein localization to cell periphery	GO_BP	human	rnaseq	4yo	1.01737	0.405172	0.707899	323	Other	FALSE	FALSE
GO:0097028	dendritic cell differentiation	GO_BP	human	rnaseq	4yo	-1.02462	0.405186	0.707899	32	Immune_Inflammation	TRUE	FALSE
GO:0048730	epidermis morphogenesis	GO_BP	human	rnaseq	4yo	1.03356	0.405195	0.707899	31	Other	FALSE	FALSE
GO:0050866	negative regulation of cell activation	GO_BP	pig	prot_normall	4yo	-1.03197	0.405213	0.851479	16	Other	FALSE	FALSE
GO:0014032	neural crest cell development	GO_BP	pig	rnaseq	4yo	-1.03738	0.405217	0.755365	25	Other	FALSE	FALSE
GO:0045103	intermediate filament-based process	GO_BP	pig	rnaseq	4yo	-1.03627	0.405217	0.755365	25	Cytoskeleton_Transport	FALSE	FALSE
GO:1902750	negative regulation of cell cycle G2/M phase transition	GO_BP	pig	rnaseq	4yo	-1.03601	0.405217	0.755365	25	Other	FALSE	FALSE
GO:0021696	cerebellar cortex morphogenesis	GO_BP	human	rnaseq	4yo	-1.03185	0.405272	0.707899	34	Other	FALSE	FALSE
GO:0048813	dendrite morphogenesis	GO_BP	human	rnaseq	4yo	-1.02778	0.405286	0.707899	124	Neuronal_Development	TRUE	FALSE
GO:0010718	positive regulation of epithelial to mesenchymal transition	GO_BP	human	rnaseq	4yo	-1.02833	0.405316	0.707899	52	Other	FALSE	FALSE
GO:0002551	mast cell chemotaxis	GO_BP	human	rnaseq	4yo	1.05076	0.40534	0.707899	11	Other	FALSE	FALSE
GO:0032787	monocarboxylic acid metabolic process	GO_BP	pig	rnaseq	4yo	1.02443	0.405405	0.755365	208	Other	FALSE	FALSE
GO:2000241	regulation of reproductive process	GO_BP	human	rnaseq	4yo	-1.03118	0.405444	0.707899	159	Other	FALSE	FALSE
GO:0030516	regulation of axon extension	GO_BP	pig	prot_agenorm	4yo	-1.0489	0.40553	0.777859	15	Other	FALSE	FALSE
GO:0035269	protein O-linked mannosylation	GO_BP	human	rnaseq	4yo	1.01773	0.405542	0.707899	18	Other	FALSE	FALSE
GO:0048168	regulation of neuronal synaptic plasticity	GO_BP	pig	prot_normall	4yo	1.04252	0.405644	0.851479	10	Other	FALSE	FALSE
GO:0060350	endochondral bone morphogenesis	GO_BP	human	prot_agenorm	4yo	1.04789	0.405724	0.790461	13	Other	FALSE	FALSE
GO:0046348	amino sugar catabolic process	GO_BP	human	rnaseq	4yo	1.02197	0.405797	0.708106	14	Other	FALSE	FALSE
GO:0002753	cytoplasmic pattern recognition receptor signaling pathway	GO_BP	human	prot_normall	4yo	-1.02514	0.405797	0.784127	98	Immune_Inflammation	TRUE	FALSE
GO:0044409	symbiont entry into host	GO_BP	human	prot_agenorm	4yo	-1.00643	0.405797	0.790461	67	Other	FALSE	FALSE
GO:0050879	multicellular organismal movement	GO_BP	human	prot_agenorm	4yo	1.03034	0.405892	0.790461	23	Other	FALSE	FALSE
GO:0023061	signal release	GO_BP	human	rnaseq	4yo	-1.02068	0.405904	0.708106	419	Other	FALSE	FALSE
GO:0014037	Schwann cell differentiation	GO_BP	human	prot_normall	4yo	-1.01971	0.405914	0.784127	37	Other	FALSE	FALSE
GO:0001701	in utero embryonic development	GO_BP	human	prot_normall	4yo	-1.00823	0.40604	0.784127	178	Other	FALSE	FALSE
GO:0048499	synaptic vesicle membrane organization	GO_BP	human	rnaseq	4yo	1.03142	0.406091	0.708219	35	Cytoskeleton_Transport	FALSE	FALSE
GO:0007229	integrin-mediated signaling pathway	GO_BP	human	prot_agenorm	4yo	-1.01561	0.40625	0.790791	62	Other	FALSE	FALSE
GO:0010761	fibroblast migration	GO_BP	human	prot_normall	4yo	1.02004	0.406349	0.78421	39	Other	FALSE	FALSE
GO:0071514	genomic imprinting	GO_BP	human	rnaseq	4yo	-1.04452	0.406355	0.708441	17	Other	FALSE	FALSE
GO:0090174	organelle membrane fusion	GO_BP	human	prot_normall	4yo	1.02542	0.406442	0.78421	97	Other	FALSE	FALSE
GO:0014857	regulation of skeletal muscle cell proliferation	GO_BP	human	rnaseq	4yo	-1.04373	0.406463	0.708441	14	Other	FALSE	FALSE
GO:0032784	regulation of DNA-templated transcription elongation	GO_BP	pig	rnaseq	4yo	1.02807	0.406522	0.756996	15	Other	FALSE	FALSE
GO:0014842	regulation of skeletal muscle satellite cell proliferation	GO_BP	human	rnaseq	4yo	-1.05976	0.40678	0.708781	11	Other	FALSE	FALSE
GO:0006959	humoral immune response	GO_BP	pig	prot_normall	4yo	1.03127	0.406838	0.851479	29	Immune_Inflammation	TRUE	FALSE
GO:0006110	regulation of glycolytic process	GO_BP	pig	prot_normall	4yo	-1.02838	0.406897	0.851479	10	Other	FALSE	FALSE
GO:0030811	regulation of nucleotide catabolic process	GO_BP	pig	prot_normall	4yo	-1.02838	0.406897	0.851479	10	Other	FALSE	FALSE
GO:0033121	regulation of purine nucleotide catabolic process	GO_BP	pig	prot_normall	4yo	-1.02838	0.406897	0.851479	10	Other	FALSE	FALSE
GO:0043470	regulation of carbohydrate catabolic process	GO_BP	pig	prot_normall	4yo	-1.02838	0.406897	0.851479	10	Other	FALSE	FALSE
GO:0043085	positive regulation of catalytic activity	GO_BP	human	prot_normall	4yo	-1.00838	0.406926	0.784749	356	Other	FALSE	FALSE
GO:0001838	embryonic epithelial tube formation	GO_BP	human	prot_agenorm	4yo	-1.02776	0.407008	0.791583	41	Other	FALSE	FALSE
GO:0140448	signaling receptor ligand precursor processing	GO_BP	human	prot_agenorm	4yo	-1.04665	0.407035	0.791583	18	Other	FALSE	FALSE
GO:1902883	negative regulation of response to oxidative stress	GO_BP	human	prot_normall	4yo	-1.0487	0.40708	0.784749	10	Other	FALSE	FALSE
GO:2000772	regulation of cellular senescence	GO_BP	human	rnaseq	4yo	1.0222	0.407216	0.708863	38	Other	FALSE	FALSE
GO:0035774	positive regulation of insulin secretion involved in cellular response to glucose stimulus	GO_BP	human	rnaseq	4yo	1.03153	0.4075	0.708863	26	Other	FALSE	FALSE
GO:1902743	regulation of lamellipodium organization	GO_BP	pig	rnaseq	4yo	1.02593	0.407658	0.757708	20	Other	FALSE	FALSE
GO:0046928	regulation of neurotransmitter secretion	GO_BP	human	rnaseq	4yo	-1.02779	0.407752	0.708863	73	Synaptic_Transmission	TRUE	FALSE
GO:0045837	negative regulation of membrane potential	GO_BP	human	rnaseq	4yo	1.04275	0.407767	0.708863	11	Other	FALSE	FALSE
GO:0044062	regulation of excretion	GO_BP	human	rnaseq	4yo	1.04209	0.407767	0.708863	11	Other	FALSE	FALSE
GO:0021794	thalamus development	GO_BP	human	rnaseq	4yo	1.04067	0.407767	0.708863	11	Other	FALSE	FALSE
GO:0048251	elastic fiber assembly	GO_BP	human	rnaseq	4yo	1.0344	0.407767	0.708863	11	Other	FALSE	FALSE
GO:0015914	phospholipid transport	GO_BP	pig	rnaseq	4yo	-1.03366	0.407801	0.757708	22	Other	FALSE	FALSE
GO:0060420	regulation of heart growth	GO_BP	human	rnaseq	4yo	-1.03375	0.40783	0.708863	54	Other	FALSE	FALSE
GO:1901016	regulation of potassium ion transmembrane transporter activity	GO_BP	human	prot_agenorm	4yo	1.03997	0.407895	0.792767	20	Other	FALSE	FALSE
GO:0007517	muscle organ development	GO_BP	pig	rnaseq	4yo	1.01866	0.407932	0.757708	80	Other	FALSE	FALSE
GO:0006706	steroid catabolic process	GO_BP	human	rnaseq	4yo	1.02497	0.40796	0.708863	19	Other	FALSE	FALSE
GO:1901222	regulation of non-canonical NF-kappaB signal transduction	GO_BP	pig	rnaseq	4yo	1.03263	0.408019	0.757708	29	Other	FALSE	FALSE
GO:0042254	ribosome biogenesis	GO_BP	human	prot_agenorm	4yo	1.02501	0.408022	0.792767	137	Ribosome_Translation	TRUE	FALSE
GO:0072170	metanephric tubule development	GO_BP	human	rnaseq	4yo	-1.04181	0.408264	0.708863	18	Other	FALSE	FALSE
GO:0035929	steroid hormone secretion	GO_BP	pig	rnaseq	4yo	-1.04288	0.408348	0.757708	13	Other	FALSE	FALSE
GO:0022616	DNA strand elongation	GO_BP	pig	rnaseq	4yo	-1.04242	0.408348	0.757708	13	Other	FALSE	FALSE
GO:0015918	sterol transport	GO_BP	human	rnaseq	4yo	1.01547	0.408451	0.708863	93	Other	FALSE	FALSE
GO:0045954	positive regulation of natural killer cell mediated cytotoxicity	GO_BP	human	rnaseq	4yo	-1.05853	0.408475	0.708863	11	Other	FALSE	FALSE
GO:0010562	positive regulation of phosphorus metabolic process	GO_BP	human	rnaseq	4yo	-1.02169	0.408537	0.708863	442	Other	FALSE	FALSE
GO:0045937	positive regulation of phosphate metabolic process	GO_BP	human	rnaseq	4yo	-1.02169	0.408537	0.708863	442	Other	FALSE	FALSE
GO:1900016	negative regulation of cytokine production involved in inflammatory response	GO_BP	human	prot_agenorm	4yo	-1.03536	0.408551	0.793426	10	Other	FALSE	FALSE
GO:0060562	epithelial tube morphogenesis	GO_BP	pig	prot_normall	4yo	-1.02717	0.40874	0.851479	36	Other	FALSE	FALSE
GO:0032006	regulation of TOR signaling	GO_BP	pig	prot_normall	4yo	-1.02659	0.40874	0.851479	36	Other	FALSE	FALSE
GO:0035278	miRNA-mediated gene silencing by inhibition of translation	GO_BP	human	prot_normall	4yo	-1.04806	0.408791	0.787702	11	Other	FALSE	FALSE
GO:0045047	protein targeting to ER	GO_BP	pig	prot_normall	4yo	1.01167	0.409012	0.851479	21	Other	FALSE	FALSE
GO:0072599	establishment of protein localization to endoplasmic reticulum	GO_BP	pig	prot_normall	4yo	1.01167	0.409012	0.851479	21	Other	FALSE	FALSE
GO:0071692	protein localization to extracellular region	GO_BP	human	prot_agenorm	4yo	1.02625	0.409152	0.793874	166	Extracellular_Matrix	FALSE	FALSE
GO:0061383	trabecula morphogenesis	GO_BP	pig	rnaseq	4yo	-1.03032	0.409174	0.758022	12	Other	FALSE	FALSE
GO:0001914	regulation of T cell mediated cytotoxicity	GO_BP	human	prot_normall	4yo	-1.04564	0.409292	0.78832	10	Other	FALSE	FALSE
GO:0002446	neutrophil mediated immunity	GO_BP	human	prot_agenorm	4yo	-1.00705	0.409314	0.793874	13	Immune_Inflammation	TRUE	FALSE
GO:0002448	mast cell mediated immunity	GO_BP	human	prot_agenorm	4yo	1.02999	0.409462	0.793874	22	Immune_Inflammation	TRUE	FALSE
GO:0045834	positive regulation of lipid metabolic process	GO_BP	pig	prot_normall	4yo	1.05576	0.409506	0.851479	11	Other	FALSE	FALSE
GO:0042026	protein refolding	GO_BP	human	prot_agenorm	4yo	1.03749	0.409539	0.793874	20	Other	FALSE	FALSE
GO:0060391	positive regulation of SMAD protein signal transduction	GO_BP	pig	rnaseq	4yo	1.05617	0.409563	0.758022	10	Other	FALSE	FALSE
GO:0060420	regulation of heart growth	GO_BP	pig	rnaseq	4yo	-1.03955	0.409594	0.758022	15	Other	FALSE	FALSE
GO:1903825	organic acid transmembrane transport	GO_BP	human	rnaseq	4yo	-1.02574	0.409621	0.710404	135	Other	FALSE	FALSE
GO:0015850	organic hydroxy compound transport	GO_BP	human	prot_normall	4yo	1.01947	0.409692	0.788418	127	Other	FALSE	FALSE
GO:0072331	signal transduction by p53 class mediator	GO_BP	human	prot_normall	4yo	-1.01719	0.409704	0.788418	76	Cell_Death_Stress	TRUE	FALSE
GO:0070830	bicellular tight junction assembly	GO_BP	pig	rnaseq	4yo	1.03619	0.409722	0.758022	23	Other	FALSE	FALSE
GO:0120192	tight junction assembly	GO_BP	pig	rnaseq	4yo	1.03619	0.409722	0.758022	23	Other	FALSE	FALSE
GO:1901142	insulin metabolic process	GO_BP	human	rnaseq	4yo	1.03994	0.409756	0.710404	13	Other	FALSE	FALSE
GO:1903307	positive regulation of regulated secretory pathway	GO_BP	human	prot_agenorm	4yo	1.02702	0.409888	0.794156	26	Other	FALSE	FALSE
GO:0006403	RNA localization	GO_BP	pig	rnaseq	4yo	1.0127	0.409972	0.758039	65	Other	FALSE	FALSE
GO:0032370	positive regulation of lipid transport	GO_BP	human	rnaseq	4yo	-1.02262	0.410016	0.710404	69	Other	FALSE	FALSE
GO:0031175	neuron projection development	GO_BP	pig	prot_normall	4yo	1.01557	0.410112	0.851479	173	Other	FALSE	FALSE
GO:0015837	amine transport	GO_BP	human	prot_normall	4yo	1.02659	0.410131	0.788656	54	Other	FALSE	FALSE
GO:0051451	myoblast migration	GO_BP	human	rnaseq	4yo	-1.04437	0.410169	0.710404	12	Other	FALSE	FALSE
GO:0002244	hematopoietic progenitor cell differentiation	GO_BP	human	prot_normall	4yo	-1.00249	0.410188	0.788656	62	Immune_Inflammation	TRUE	FALSE
GO:0042541	hemoglobin biosynthetic process	GO_BP	human	rnaseq	4yo	1.03442	0.410194	0.710404	12	Other	FALSE	FALSE
GO:1905383	protein localization to presynapse	GO_BP	human	rnaseq	4yo	1.03242	0.410194	0.710404	11	Other	FALSE	FALSE
GO:0006517	protein deglycosylation	GO_BP	human	rnaseq	4yo	1.02306	0.410448	0.710404	19	Other	FALSE	FALSE
GO:0051580	regulation of neurotransmitter uptake	GO_BP	human	rnaseq	4yo	1.02151	0.410448	0.710404	19	Other	FALSE	FALSE
GO:0042440	pigment metabolic process	GO_BP	human	rnaseq	4yo	1.01935	0.410526	0.710404	59	Other	FALSE	FALSE
GO:0009725	response to hormone	GO_BP	human	prot_agenorm	4yo	-1.00085	0.410526	0.794156	380	Other	FALSE	FALSE
GO:0006367	transcription initiation at RNA polymerase II promoter	GO_BP	human	prot_agenorm	4yo	-1.01395	0.41092	0.794156	61	Other	FALSE	FALSE
GO:0001516	prostaglandin biosynthetic process	GO_BP	human	prot_agenorm	4yo	-1.03184	0.410926	0.794156	10	Other	FALSE	FALSE
GO:0046457	prostanoid biosynthetic process	GO_BP	human	prot_agenorm	4yo	-1.03184	0.410926	0.794156	10	Other	FALSE	FALSE
GO:0050954	sensory perception of mechanical stimulus	GO_BP	human	prot_agenorm	4yo	1.00723	0.411043	0.794156	65	Sensory_Perception	FALSE	FALSE
GO:0034765	regulation of monoatomic ion transmembrane transport	GO_BP	human	rnaseq	4yo	-1.01946	0.411067	0.710927	281	Ion_Channel_Calcium	TRUE	FALSE
GO:0050790	regulation of catalytic activity	GO_BP	pig	rnaseq	4yo	-1.02913	0.411074	0.75895	39	Other	FALSE	FALSE
GO:0009162	deoxyribonucleoside monophosphate metabolic process	GO_BP	human	rnaseq	4yo	-1.02616	0.411074	0.710927	21	Other	FALSE	FALSE
GO:0071495	cellular response to endogenous stimulus	GO_BP	pig	prot_normall	4yo	1.02013	0.41116	0.851479	136	Other	FALSE	FALSE
GO:1902430	negative regulation of amyloid-beta formation	GO_BP	human	prot_agenorm	4yo	1.0454	0.411168	0.794156	12	Other	FALSE	FALSE
GO:2000378	negative regulation of reactive oxygen species metabolic process	GO_BP	human	prot_agenorm	4yo	-1.03823	0.411311	0.794156	22	Other	FALSE	FALSE
GO:0046033	AMP metabolic process	GO_BP	pig	rnaseq	4yo	1.02905	0.411379	0.75895	12	Other	FALSE	FALSE
GO:0002449	lymphocyte mediated immunity	GO_BP	human	prot_normall	4yo	-1.02619	0.411429	0.789868	97	Immune_Inflammation	TRUE	FALSE
GO:0048872	homeostasis of number of cells	GO_BP	pig	rnaseq	4yo	-1.01762	0.411498	0.75895	91	Other	FALSE	FALSE
GO:0021846	cell proliferation in forebrain	GO_BP	human	prot_normall	4yo	-1.03835	0.411504	0.789868	10	Other	FALSE	FALSE
GO:0065005	protein-lipid complex assembly	GO_BP	human	prot_normall	4yo	1.02444	0.411552	0.789868	16	Other	FALSE	FALSE
GO:0007350	blastoderm segmentation	GO_BP	human	rnaseq	4yo	-1.03909	0.411667	0.711078	19	Other	FALSE	FALSE
GO:0071402	cellular response to lipoprotein particle stimulus	GO_BP	human	rnaseq	4yo	-1.02217	0.411669	0.711078	32	Other	FALSE	FALSE
GO:0032940	secretion by cell	GO_BP	pig	prot_agenorm	4yo	1.02109	0.411683	0.787135	129	Other	FALSE	FALSE
GO:0071897	DNA biosynthetic process	GO_BP	pig	prot_normall	4yo	-1.03452	0.411765	0.851479	21	Other	FALSE	FALSE
GO:0032570	response to progesterone	GO_BP	human	rnaseq	4yo	-1.02869	0.411765	0.711078	41	Other	FALSE	FALSE
GO:2000377	regulation of reactive oxygen species metabolic process	GO_BP	human	rnaseq	4yo	1.01843	0.411765	0.711078	123	Other	FALSE	FALSE
GO:0006260	DNA replication	GO_BP	human	prot_normall	4yo	1.01967	0.411765	0.789868	96	Cell_Cycle_DNA_Repair	FALSE	FALSE
GO:0051150	regulation of smooth muscle cell differentiation	GO_BP	human	prot_agenorm	4yo	-1.0038	0.411765	0.794156	13	Other	FALSE	FALSE
GO:0010256	endomembrane system organization	GO_BP	human	prot_agenorm	4yo	1.02701	0.411837	0.794156	373	Other	FALSE	FALSE
GO:0001976	nervous system process involved in regulation of systemic arterial blood pressure	GO_BP	human	rnaseq	4yo	-1.05468	0.411864	0.711078	11	Neuronal_Development	TRUE	FALSE
GO:0006405	RNA export from nucleus	GO_BP	human	prot_agenorm	4yo	-1.01171	0.411932	0.794156	62	RNA_Splicing_Processing	TRUE	FALSE
GO:0042073	intraciliary transport	GO_BP	human	prot_agenorm	4yo	1.05233	0.41196	0.794156	15	Ciliary_Motility	TRUE	FALSE
GO:0010631	epithelial cell migration	GO_BP	pig	prot_agenorm	4yo	1.04707	0.411972	0.787135	15	Other	FALSE	FALSE
GO:0090132	epithelium migration	GO_BP	pig	prot_agenorm	4yo	1.04707	0.411972	0.787135	15	Other	FALSE	FALSE
GO:0006790	sulfur compound metabolic process	GO_BP	pig	rnaseq	4yo	-1.03088	0.412104	0.75895	119	Other	FALSE	FALSE
GO:0099518	vesicle cytoskeletal trafficking	GO_BP	pig	rnaseq	4yo	1.02308	0.412162	0.75895	20	Other	FALSE	FALSE
GO:0042472	inner ear morphogenesis	GO_BP	human	prot_normall	4yo	-1.06107	0.412178	0.789868	22	Other	FALSE	FALSE
GO:0031987	locomotion involved in locomotory behavior	GO_BP	human	rnaseq	4yo	1.02642	0.412195	0.711078	13	Other	FALSE	FALSE
GO:1902742	apoptotic process involved in development	GO_BP	human	prot_normall	4yo	1.02331	0.412389	0.789868	18	Other	FALSE	FALSE
GO:0070059	intrinsic apoptotic signaling pathway in response to endoplasmic reticulum stress	GO_BP	human	rnaseq	4yo	1.01968	0.412399	0.711078	56	Other	FALSE	FALSE
GO:1901381	positive regulation of potassium ion transmembrane transport	GO_BP	human	prot_normall	4yo	1.02346	0.412409	0.789868	15	Other	FALSE	FALSE
GO:1901532	regulation of hematopoietic progenitor cell differentiation	GO_BP	human	prot_normall	4yo	-1.0508	0.412442	0.789868	19	Immune_Inflammation	TRUE	FALSE
GO:0043030	regulation of macrophage activation	GO_BP	human	prot_normall	4yo	-1.04691	0.412442	0.789868	19	Other	FALSE	FALSE
GO:0043123	positive regulation of canonical NF-kappaB signal transduction	GO_BP	pig	prot_normall	4yo	-1.02869	0.41247	0.851479	29	Immune_Inflammation	TRUE	FALSE
GO:0051583	dopamine uptake involved in synaptic transmission	GO_BP	human	rnaseq	4yo	1.02953	0.412621	0.711078	12	Other	FALSE	FALSE
GO:0051934	catecholamine uptake involved in synaptic transmission	GO_BP	human	rnaseq	4yo	1.02953	0.412621	0.711078	12	Other	FALSE	FALSE
GO:0032042	mitochondrial DNA metabolic process	GO_BP	human	rnaseq	4yo	-1.02245	0.412646	0.711078	22	Other	FALSE	FALSE
GO:0034138	toll-like receptor 3 signaling pathway	GO_BP	pig	rnaseq	4yo	-1.04028	0.412668	0.75895	10	Other	FALSE	FALSE
GO:0044380	protein localization to cytoskeleton	GO_BP	pig	prot_agenorm	4yo	1.04486	0.412698	0.787135	11	Other	FALSE	FALSE
GO:0072698	protein localization to microtubule cytoskeleton	GO_BP	pig	prot_agenorm	4yo	1.04486	0.412698	0.787135	11	Other	FALSE	FALSE
GO:0043457	regulation of cellular respiration	GO_BP	human	prot_agenorm	4yo	1.02617	0.412724	0.795083	22	Other	FALSE	FALSE
GO:0009891	positive regulation of biosynthetic process	GO_BP	pig	prot_agenorm	4yo	-1.01874	0.412766	0.787135	262	Other	FALSE	FALSE
GO:0014808	release of sequestered calcium ion into cytosol by sarcoplasmic reticulum	GO_BP	human	prot_agenorm	4yo	1.02705	0.412829	0.795083	19	Ion_Channel_Calcium	TRUE	FALSE
GO:0050881	musculoskeletal movement	GO_BP	human	rnaseq	4yo	-1.03941	0.412935	0.711078	48	Other	FALSE	FALSE
GO:1903305	regulation of regulated secretory pathway	GO_BP	human	prot_agenorm	4yo	1.01857	0.413011	0.795083	76	Other	FALSE	FALSE
GO:0098696	regulation of neurotransmitter receptor localization to postsynaptic specialization membrane	GO_BP	human	rnaseq	4yo	1.008	0.413098	0.711078	18	Other	FALSE	FALSE
GO:0120035	regulation of plasma membrane bounded cell projection organization	GO_BP	pig	prot_normall	4yo	1.0184	0.41321	0.851479	113	Other	FALSE	FALSE
GO:0019731	antibacterial humoral response	GO_BP	human	rnaseq	4yo	-1.02268	0.413223	0.711078	24	Other	FALSE	FALSE
GO:0048011	neurotrophin TRK receptor signaling pathway	GO_BP	human	rnaseq	4yo	-1.0218	0.413223	0.711078	24	Other	FALSE	FALSE
GO:0045123	cellular extravasation	GO_BP	pig	rnaseq	4yo	-1.03371	0.413284	0.75895	15	Other	FALSE	FALSE
GO:0062099	negative regulation of programmed necrotic cell death	GO_BP	human	rnaseq	4yo	-1.03726	0.413333	0.711078	19	Other	FALSE	FALSE
GO:0045736	negative regulation of cyclin-dependent protein serine/threonine kinase activity	GO_BP	human	rnaseq	4yo	-1.03618	0.413333	0.711078	19	Other	FALSE	FALSE
GO:0060155	platelet dense granule organization	GO_BP	human	rnaseq	4yo	1.01806	0.413366	0.711078	20	Other	FALSE	FALSE
GO:0099159	regulation of modification of postsynaptic structure	GO_BP	human	rnaseq	4yo	1.01119	0.413366	0.711078	17	Other	FALSE	FALSE
GO:0050709	negative regulation of protein secretion	GO_BP	human	prot_normall	4yo	1.03815	0.413445	0.791265	31	Other	FALSE	FALSE
GO:0033120	positive regulation of RNA splicing	GO_BP	human	prot_normall	4yo	-1.03086	0.413534	0.791265	33	Other	FALSE	FALSE
GO:0043068	positive regulation of programmed cell death	GO_BP	pig	prot_agenorm	4yo	-1.01798	0.41358	0.787924	65	Other	FALSE	FALSE
GO:0051640	organelle localization	GO_BP	pig	prot_normall	4yo	1.01689	0.413589	0.851479	135	Other	FALSE	FALSE
GO:1901264	carbohydrate derivative transport	GO_BP	pig	rnaseq	4yo	1.01271	0.413717	0.75895	18	Other	FALSE	FALSE
GO:0007095	mitotic G2 DNA damage checkpoint signaling	GO_BP	pig	rnaseq	4yo	-1.03134	0.413793	0.75895	13	Other	FALSE	FALSE
GO:0016053	organic acid biosynthetic process	GO_BP	human	prot_agenorm	4yo	-1.02311	0.413793	0.796224	156	Other	FALSE	FALSE
GO:0030323	respiratory tube development	GO_BP	pig	prot_normall	4yo	-1.02638	0.413876	0.851479	25	Other	FALSE	FALSE
GO:0060541	respiratory system development	GO_BP	pig	prot_normall	4yo	-1.02638	0.413876	0.851479	25	Other	FALSE	FALSE
GO:0072593	reactive oxygen species metabolic process	GO_BP	pig	prot_normall	4yo	-1.02194	0.413882	0.851479	36	Cell_Death_Stress	TRUE	FALSE
GO:0014812	muscle cell migration	GO_BP	human	prot_normall	4yo	1.02387	0.413907	0.791634	43	Cell_Migration	FALSE	FALSE
GO:0046688	response to copper ion	GO_BP	human	rnaseq	4yo	1.03041	0.413965	0.711897	22	Other	FALSE	FALSE
GO:0060037	pharyngeal system development	GO_BP	pig	rnaseq	4yo	-1.03657	0.413989	0.75895	11	Other	FALSE	FALSE
GO:0050672	negative regulation of lymphocyte proliferation	GO_BP	pig	rnaseq	4yo	-1.03362	0.414035	0.75895	23	Immune_Inflammation	TRUE	FALSE
GO:1902042	negative regulation of extrinsic apoptotic signaling pathway via death domain receptors	GO_BP	human	rnaseq	4yo	-1.03261	0.414191	0.712076	27	Other	FALSE	FALSE
GO:1903432	regulation of TORC1 signaling	GO_BP	pig	rnaseq	4yo	1.01619	0.414216	0.75895	31	Other	FALSE	FALSE
GO:0062197	cellular response to chemical stress	GO_BP	pig	prot_normall	4yo	-0.999301	0.414248	0.851479	46	Other	FALSE	FALSE
GO:0002221	pattern recognition receptor signaling pathway	GO_BP	human	prot_agenorm	4yo	-1.01471	0.414384	0.796867	128	Immune_Inflammation	TRUE	FALSE
GO:0044788	modulation by host of viral process	GO_BP	pig	prot_normall	4yo	1.03468	0.414462	0.851479	10	Infectious_Disease	FALSE	FALSE
GO:0051036	regulation of endosome size	GO_BP	human	prot_agenorm	4yo	1.04322	0.414552	0.796867	12	Other	FALSE	FALSE
GO:0021854	hypothalamus development	GO_BP	pig	rnaseq	4yo	-1.03756	0.414587	0.75895	10	Other	FALSE	FALSE
GO:0002295	T-helper cell lineage commitment	GO_BP	pig	rnaseq	4yo	-1.03458	0.414587	0.75895	10	Other	FALSE	FALSE
GO:0017121	plasma membrane phospholipid scrambling	GO_BP	pig	rnaseq	4yo	-1.0335	0.414587	0.75895	10	Other	FALSE	FALSE
GO:0003002	regionalization	GO_BP	pig	prot_agenorm	4yo	-1.01668	0.414634	0.789168	23	Other	FALSE	FALSE
GO:0016064	immunoglobulin mediated immune response	GO_BP	human	prot_normall	4yo	1.02072	0.414634	0.792299	45	Immune_Inflammation	TRUE	FALSE
GO:0019724	B cell mediated immunity	GO_BP	human	prot_normall	4yo	1.02072	0.414634	0.792299	45	Immune_Inflammation	TRUE	FALSE
GO:0003206	cardiac chamber morphogenesis	GO_BP	human	prot_agenorm	4yo	-1.01199	0.414698	0.796867	29	Other	FALSE	FALSE
GO:0006541	glutamine metabolic process	GO_BP	human	rnaseq	4yo	-1.04051	0.414716	0.712705	20	Other	FALSE	FALSE
GO:0033500	carbohydrate homeostasis	GO_BP	pig	rnaseq	4yo	-1.01968	0.414791	0.75895	58	Other	FALSE	FALSE
GO:0042593	glucose homeostasis	GO_BP	pig	rnaseq	4yo	-1.01968	0.414791	0.75895	58	Other	FALSE	FALSE
GO:0035372	protein localization to microtubule	GO_BP	human	prot_normall	4yo	-1.02602	0.414798	0.792299	13	Other	FALSE	FALSE
GO:0001935	endothelial cell proliferation	GO_BP	pig	rnaseq	4yo	-1.0354	0.415	0.75895	42	Other	FALSE	FALSE
GO:0010635	regulation of mitochondrial fusion	GO_BP	human	rnaseq	4yo	1.02731	0.415049	0.712705	11	Other	FALSE	FALSE
GO:0020027	hemoglobin metabolic process	GO_BP	human	rnaseq	4yo	1.01437	0.415049	0.712705	16	Other	FALSE	FALSE
GO:2000047	regulation of cell-cell adhesion mediated by cadherin	GO_BP	human	rnaseq	4yo	1.01342	0.415049	0.712705	16	Other	FALSE	FALSE
GO:0042180	cellular ketone metabolic process	GO_BP	human	prot_agenorm	4yo	1.02422	0.415066	0.797209	96	Other	FALSE	FALSE
GO:0051290	protein heterotetramerization	GO_BP	human	rnaseq	4yo	-1.04248	0.415254	0.712731	12	Other	FALSE	FALSE
GO:0043277	apoptotic cell clearance	GO_BP	human	rnaseq	4yo	-1.02886	0.415309	0.712731	37	Other	FALSE	FALSE
GO:0062237	protein localization to postsynapse	GO_BP	pig	rnaseq	4yo	1.03509	0.415385	0.75895	14	Other	FALSE	FALSE
GO:1903539	protein localization to postsynaptic membrane	GO_BP	pig	rnaseq	4yo	1.03509	0.415385	0.75895	14	Other	FALSE	FALSE
GO:0021575	hindbrain morphogenesis	GO_BP	human	prot_agenorm	4yo	1.02067	0.415459	0.797597	28	Neuronal_Development	TRUE	FALSE
GO:0048639	positive regulation of developmental growth	GO_BP	pig	prot_normall	4yo	-1.04129	0.415493	0.851479	18	Other	FALSE	FALSE
GO:0000281	mitotic cytokinesis	GO_BP	pig	prot_agenorm	4yo	1.0453	0.415493	0.789839	15	Other	FALSE	FALSE
GO:1905476	negative regulation of protein localization to membrane	GO_BP	human	prot_normall	4yo	1.036	0.415493	0.79328	25	Other	FALSE	FALSE
GO:0002902	regulation of B cell apoptotic process	GO_BP	human	prot_agenorm	4yo	1.05168	0.415673	0.797643	11	Other	FALSE	FALSE
GO:0072659	protein localization to plasma membrane	GO_BP	human	rnaseq	4yo	0.997129	0.415686	0.713167	262	Other	FALSE	FALSE
GO:0072595	maintenance of protein localization in organelle	GO_BP	pig	rnaseq	4yo	1.02516	0.415755	0.75895	12	Other	FALSE	FALSE
GO:0010324	membrane invagination	GO_BP	pig	rnaseq	4yo	-1.01893	0.415771	0.75895	20	Cytoskeleton_Transport	FALSE	FALSE
GO:0006904	vesicle docking involved in exocytosis	GO_BP	pig	prot_agenorm	4yo	1.03598	0.415789	0.789839	12	Other	FALSE	FALSE
GO:0048638	regulation of developmental growth	GO_BP	pig	prot_normall	4yo	-1.02048	0.415816	0.851479	34	Other	FALSE	FALSE
GO:0071295	cellular response to vitamin	GO_BP	human	rnaseq	4yo	-1.03224	0.415842	0.713213	27	Other	FALSE	FALSE
GO:0150011	regulation of neuron projection arborization	GO_BP	human	rnaseq	4yo	-1.0293	0.415959	0.713213	15	Other	FALSE	FALSE
GO:0071103	DNA conformation change	GO_BP	human	prot_agenorm	4yo	-1.01997	0.416	0.797905	35	Other	FALSE	FALSE
GO:0017158	regulation of calcium ion-dependent exocytosis	GO_BP	pig	prot_normall	4yo	1.03283	0.416226	0.851479	10	Other	FALSE	FALSE
GO:0021872	forebrain generation of neurons	GO_BP	human	prot_agenorm	4yo	-1.04222	0.416244	0.798007	20	Neuronal_Development	TRUE	FALSE
GO:0009566	fertilization	GO_BP	human	prot_normall	4yo	1.02761	0.41626	0.794045	58	Other	FALSE	FALSE
GO:0003015	heart process	GO_BP	pig	prot_normall	4yo	-1.02482	0.416268	0.851479	25	Cardiovascular_Muscle	FALSE	FALSE
GO:0043299	leukocyte degranulation	GO_BP	human	prot_agenorm	4yo	-1.02767	0.416446	0.798029	32	Immune_Inflammation	TRUE	FALSE
GO:0071356	cellular response to tumor necrosis factor	GO_BP	pig	prot_normall	4yo	-1.0214	0.416465	0.851479	28	Other	FALSE	FALSE
GO:0032368	regulation of lipid transport	GO_BP	pig	prot_normall	4yo	-1.03202	0.416471	0.851479	13	Other	FALSE	FALSE
GO:0045926	negative regulation of growth	GO_BP	pig	rnaseq	4yo	-1.01864	0.416537	0.759908	65	Other	FALSE	FALSE
GO:0009799	specification of symmetry	GO_BP	human	prot_normall	4yo	-1.01547	0.416667	0.794045	37	Other	FALSE	FALSE
GO:0009855	determination of bilateral symmetry	GO_BP	human	prot_normall	4yo	-1.01547	0.416667	0.794045	37	Other	FALSE	FALSE
GO:0051046	regulation of secretion	GO_BP	human	prot_normall	4yo	-1.01128	0.416667	0.794045	311	Other	FALSE	FALSE
GO:0048278	vesicle docking	GO_BP	human	prot_normall	4yo	1.03518	0.416801	0.794045	48	Other	FALSE	FALSE
GO:0001667	ameboidal-type cell migration	GO_BP	human	rnaseq	4yo	-1.0165	0.417015	0.714813	205	Other	FALSE	FALSE
GO:0048524	positive regulation of viral process	GO_BP	human	prot_normall	4yo	1.02214	0.417069	0.79421	41	Other	FALSE	FALSE
GO:0051291	protein heterooligomerization	GO_BP	human	prot_agenorm	4yo	1.02103	0.417219	0.798632	18	Other	FALSE	FALSE
GO:0070561	vitamin D receptor signaling pathway	GO_BP	human	rnaseq	4yo	-1.02281	0.41723	0.71489	13	Other	FALSE	FALSE
GO:0050775	positive regulation of dendrite morphogenesis	GO_BP	human	rnaseq	4yo	-1.02304	0.417349	0.71489	33	Neuronal_Development	TRUE	FALSE
GO:0043067	regulation of programmed cell death	GO_BP	pig	prot_normall	4yo	1.01569	0.417355	0.851479	205	Other	FALSE	FALSE
GO:1903036	positive regulation of response to wounding	GO_BP	pig	rnaseq	4yo	-1.02737	0.417423	0.760975	13	Other	FALSE	FALSE
GO:0099601	regulation of neurotransmitter receptor activity	GO_BP	human	rnaseq	4yo	1.03167	0.4175	0.71489	29	Other	FALSE	FALSE
GO:0051250	negative regulation of lymphocyte activation	GO_BP	human	prot_normall	4yo	-1.00458	0.417526	0.794734	49	Immune_Inflammation	TRUE	FALSE
GO:0030111	regulation of Wnt signaling pathway	GO_BP	pig	prot_normall	4yo	-1.0211	0.417553	0.851479	42	Other	FALSE	FALSE
GO:0051051	negative regulation of transport	GO_BP	pig	prot_normall	4yo	-1.01493	0.417553	0.851479	55	Other	FALSE	FALSE
GO:0071375	cellular response to peptide hormone stimulus	GO_BP	human	rnaseq	4yo	-1.01549	0.417553	0.71489	267	Other	FALSE	FALSE
GO:0007098	centrosome cycle	GO_BP	pig	prot_agenorm	4yo	-1.03545	0.417661	0.790467	18	Other	FALSE	FALSE
GO:0071347	cellular response to interleukin-1	GO_BP	human	prot_agenorm	4yo	1.01682	0.417722	0.798632	31	Other	FALSE	FALSE
GO:0048738	cardiac muscle tissue development	GO_BP	pig	rnaseq	4yo	1.00827	0.417755	0.760975	49	Other	FALSE	FALSE
GO:0097553	calcium ion transmembrane import into cytosol	GO_BP	human	prot_agenorm	4yo	1.02332	0.417798	0.798632	88	Ion_Channel_Calcium	TRUE	FALSE
GO:0046328	regulation of JNK cascade	GO_BP	pig	prot_normall	4yo	-1.03881	0.41784	0.851479	18	Other	FALSE	FALSE
GO:0051592	response to calcium ion	GO_BP	human	rnaseq	4yo	1.01172	0.41791	0.715291	116	Other	FALSE	FALSE
GO:0050931	pigment cell differentiation	GO_BP	pig	rnaseq	4yo	1.02474	0.417943	0.760975	12	Other	FALSE	FALSE
GO:0044248	cellular catabolic process	GO_BP	pig	prot_normall	4yo	-1.01872	0.417969	0.851479	273	Other	FALSE	FALSE
GO:0007405	neuroblast proliferation	GO_BP	pig	prot_agenorm	4yo	1.03838	0.417989	0.790467	11	Other	FALSE	FALSE
GO:0018209	peptidyl-serine modification	GO_BP	pig	rnaseq	4yo	-1.03399	0.418089	0.760975	36	Other	FALSE	FALSE
GO:0035051	cardiocyte differentiation	GO_BP	pig	prot_normall	4yo	-1.01685	0.418391	0.851479	10	Other	FALSE	FALSE
GO:0055007	cardiac muscle cell differentiation	GO_BP	pig	prot_normall	4yo	-1.01685	0.418391	0.851479	10	Other	FALSE	FALSE
GO:0046631	alpha-beta T cell activation	GO_BP	pig	prot_agenorm	4yo	-1.04914	0.418391	0.790467	11	Immune_Inflammation	TRUE	FALSE
GO:1901796	regulation of signal transduction by p53 class mediator	GO_BP	pig	prot_agenorm	4yo	1.04586	0.418403	0.790467	14	Other	FALSE	FALSE
GO:0010811	positive regulation of cell-substrate adhesion	GO_BP	pig	prot_agenorm	4yo	1.04486	0.418403	0.790467	14	Other	FALSE	FALSE
GO:0035641	locomotory exploration behavior	GO_BP	human	prot_agenorm	4yo	-0.996541	0.418491	0.798632	12	Other	FALSE	FALSE
GO:0035051	cardiocyte differentiation	GO_BP	human	rnaseq	4yo	-1.02286	0.418605	0.715831	128	Other	FALSE	FALSE
GO:0051656	establishment of organelle localization	GO_BP	human	prot_agenorm	4yo	1.01166	0.418634	0.798632	273	Other	FALSE	FALSE
GO:0045198	establishment of epithelial cell apical/basal polarity	GO_BP	human	rnaseq	4yo	-1.03437	0.418644	0.715831	16	Other	FALSE	FALSE
GO:0090201	negative regulation of release of cytochrome c from mitochondria	GO_BP	human	rnaseq	4yo	-1.02956	0.418644	0.715831	16	Other	FALSE	FALSE
GO:0009247	glycolipid biosynthetic process	GO_BP	pig	prot_normall	4yo	1.04779	0.418647	0.851479	11	Other	FALSE	FALSE
GO:0009395	phospholipid catabolic process	GO_BP	human	rnaseq	4yo	1.01023	0.418719	0.715831	45	Metabolism_Other	FALSE	FALSE
GO:0007600	sensory perception	GO_BP	pig	rnaseq	4yo	-1.01138	0.418778	0.761789	93	Sensory_Perception	FALSE	FALSE
GO:0006636	unsaturated fatty acid biosynthetic process	GO_BP	human	prot_agenorm	4yo	-1.04073	0.418782	0.798632	20	Other	FALSE	FALSE
GO:0009137	purine nucleoside diphosphate catabolic process	GO_BP	pig	prot_normall	4yo	-1.0157	0.418886	0.851479	23	Other	FALSE	FALSE
GO:0009181	purine ribonucleoside diphosphate catabolic process	GO_BP	pig	prot_normall	4yo	-1.0157	0.418886	0.851479	23	Other	FALSE	FALSE
GO:0009191	ribonucleoside diphosphate catabolic process	GO_BP	pig	prot_normall	4yo	-1.0157	0.418886	0.851479	23	Other	FALSE	FALSE
GO:0046032	ADP catabolic process	GO_BP	pig	prot_normall	4yo	-1.0157	0.418886	0.851479	23	Other	FALSE	FALSE
GO:0001833	inner cell mass cell proliferation	GO_BP	human	rnaseq	4yo	1.00727	0.418886	0.715906	15	Other	FALSE	FALSE
GO:0006884	cell volume homeostasis	GO_BP	pig	prot_agenorm	4yo	1.03085	0.418895	0.790467	10	Other	FALSE	FALSE
GO:0006941	striated muscle contraction	GO_BP	human	prot_agenorm	4yo	1.01426	0.41896	0.798632	83	Cardiovascular_Muscle	FALSE	FALSE
GO:0071398	cellular response to fatty acid	GO_BP	human	prot_normall	4yo	1.02165	0.419065	0.797037	13	Other	FALSE	FALSE
GO:0042987	amyloid precursor protein catabolic process	GO_BP	pig	rnaseq	4yo	1.02947	0.419069	0.761877	13	Other	FALSE	FALSE
GO:0001932	regulation of protein phosphorylation	GO_BP	pig	prot_agenorm	4yo	1.02191	0.419118	0.790467	79	Other	FALSE	FALSE
GO:0046660	female sex differentiation	GO_BP	human	prot_normall	4yo	1.01435	0.419142	0.797037	44	Other	FALSE	FALSE
GO:0043649	dicarboxylic acid catabolic process	GO_BP	human	prot_agenorm	4yo	1.03955	0.419192	0.798632	13	Metabolism_Other	FALSE	FALSE
GO:0001933	negative regulation of protein phosphorylation	GO_BP	human	prot_agenorm	4yo	-1.01523	0.419244	0.798632	120	Other	FALSE	FALSE
GO:0051301	cell division	GO_BP	pig	prot_normall	4yo	-1.0119	0.419263	0.851479	88	Sensory_Perception	FALSE	FALSE
GO:0090102	cochlea development	GO_BP	human	prot_normall	4yo	-1.0243	0.419283	0.797037	13	Other	FALSE	FALSE
GO:0007338	single fertilization	GO_BP	human	rnaseq	4yo	-1.02149	0.419306	0.716285	105	Other	FALSE	FALSE
GO:1990266	neutrophil migration	GO_BP	pig	rnaseq	4yo	-1.01388	0.419355	0.761957	20	Immune_Inflammation	TRUE	FALSE
GO:0009156	ribonucleoside monophosphate biosynthetic process	GO_BP	pig	prot_agenorm	4yo	-1.03814	0.419355	0.790467	15	Other	FALSE	FALSE
GO:0006520	amino acid metabolic process	GO_BP	human	rnaseq	4yo	-1.01616	0.419355	0.716285	242	Other	FALSE	FALSE
GO:0071816	tail-anchored membrane protein insertion into ER membrane	GO_BP	human	prot_agenorm	4yo	1.0383	0.419628	0.798632	12	Other	FALSE	FALSE
GO:0001558	regulation of cell growth	GO_BP	pig	prot_normall	4yo	-1.01767	0.419689	0.851479	53	Other	FALSE	FALSE
GO:0032970	regulation of actin filament-based process	GO_BP	pig	prot_agenorm	4yo	1.02472	0.419735	0.790467	77	Other	FALSE	FALSE
GO:0010971	positive regulation of G2/M transition of mitotic cell cycle	GO_BP	human	prot_normall	4yo	-1.03491	0.41978	0.797637	11	Other	FALSE	FALSE
GO:0009119	ribonucleoside metabolic process	GO_BP	pig	prot_normall	4yo	-1.01931	0.419865	0.851479	12	Other	FALSE	FALSE
GO:0046128	purine ribonucleoside metabolic process	GO_BP	pig	prot_normall	4yo	-1.01931	0.419865	0.851479	12	Other	FALSE	FALSE
GO:0050864	regulation of B cell activation	GO_BP	pig	prot_normall	4yo	-1.01863	0.419865	0.851479	12	Immune_Inflammation	TRUE	FALSE
GO:0010212	response to ionizing radiation	GO_BP	human	rnaseq	4yo	1.01027	0.419872	0.716365	129	Other	FALSE	FALSE
GO:0001933	negative regulation of protein phosphorylation	GO_BP	pig	rnaseq	4yo	-1.03176	0.42	0.762689	42	Other	FALSE	FALSE
GO:1901970	positive regulation of mitotic sister chromatid separation	GO_BP	human	rnaseq	4yo	-1.02767	0.42	0.716365	19	Other	FALSE	FALSE
GO:0032729	positive regulation of type II interferon production	GO_BP	human	prot_agenorm	4yo	-1.01198	0.42	0.798632	15	Immune_Inflammation	TRUE	FALSE
GO:0031128	developmental induction	GO_BP	human	rnaseq	4yo	-1.02681	0.420168	0.716365	28	Other	FALSE	FALSE
GO:0042632	cholesterol homeostasis	GO_BP	human	rnaseq	4yo	1.01783	0.420168	0.716365	73	Other	FALSE	FALSE
GO:1901990	regulation of mitotic cell cycle phase transition	GO_BP	human	rnaseq	4yo	-1.00859	0.420213	0.716365	299	Cell_Cycle_DNA_Repair	FALSE	FALSE
GO:1905477	positive regulation of protein localization to membrane	GO_BP	human	rnaseq	4yo	-1.02627	0.420245	0.716365	92	Other	FALSE	FALSE
GO:0002377	immunoglobulin production	GO_BP	human	rnaseq	4yo	-1.02633	0.420312	0.716365	89	Immune_Inflammation	TRUE	FALSE
GO:0050650	chondroitin sulfate proteoglycan biosynthetic process	GO_BP	pig	rnaseq	4yo	-1.02516	0.420345	0.762876	10	Other	FALSE	FALSE
GO:0002097	tRNA wobble base modification	GO_BP	human	rnaseq	4yo	1.00537	0.420398	0.716365	19	Ribosome_Translation	TRUE	FALSE
GO:0070167	regulation of biomineral tissue development	GO_BP	human	prot_agenorm	4yo	1.00703	0.420472	0.798632	30	Other	FALSE	FALSE
GO:0006885	regulation of pH	GO_BP	pig	prot_normall	4yo	1.01171	0.420495	0.851479	17	Other	FALSE	FALSE
GO:0030641	regulation of cellular pH	GO_BP	pig	prot_normall	4yo	1.01171	0.420495	0.851479	17	Other	FALSE	FALSE
GO:0051453	regulation of intracellular pH	GO_BP	pig	prot_normall	4yo	1.01171	0.420495	0.851479	17	Other	FALSE	FALSE
GO:0048066	developmental pigmentation	GO_BP	human	rnaseq	4yo	1.0164	0.420513	0.716365	41	Other	FALSE	FALSE
GO:0070098	chemokine-mediated signaling pathway	GO_BP	human	prot_agenorm	4yo	1.04013	0.42053	0.798632	14	Immune_Inflammation	TRUE	FALSE
GO:0006661	phosphatidylinositol biosynthetic process	GO_BP	human	prot_normall	4yo	1.02848	0.420561	0.798568	78	Other	FALSE	FALSE
GO:0099024	plasma membrane invagination	GO_BP	human	prot_normall	4yo	-1.01398	0.420635	0.798568	36	Cytoskeleton_Transport	FALSE	FALSE
GO:0000303	response to superoxide	GO_BP	human	rnaseq	4yo	0.997728	0.420655	0.716397	18	Other	FALSE	FALSE
GO:0030149	sphingolipid catabolic process	GO_BP	pig	prot_agenorm	4yo	-1.04727	0.42069	0.790752	11	Other	FALSE	FALSE
GO:0046466	membrane lipid catabolic process	GO_BP	pig	prot_agenorm	4yo	-1.04727	0.42069	0.790752	11	Other	FALSE	FALSE
GO:0007271	synaptic transmission, cholinergic	GO_BP	human	prot_agenorm	4yo	1.04491	0.420784	0.798632	11	Synaptic_Transmission	TRUE	FALSE
GO:0051900	regulation of mitochondrial depolarization	GO_BP	human	prot_agenorm	4yo	1.04373	0.420784	0.798632	11	Other	FALSE	FALSE
GO:0010631	epithelial cell migration	GO_BP	human	prot_agenorm	4yo	1.0152	0.420891	0.798632	53	Cell_Migration	FALSE	FALSE
GO:0090132	epithelium migration	GO_BP	human	prot_agenorm	4yo	1.0152	0.420891	0.798632	53	Other	FALSE	FALSE
GO:0032465	regulation of cytokinesis	GO_BP	pig	rnaseq	4yo	1.01958	0.421176	0.763944	26	Other	FALSE	FALSE
GO:0044091	membrane biogenesis	GO_BP	pig	prot_normall	4yo	-1.03082	0.421176	0.851479	13	Other	FALSE	FALSE
GO:0071709	membrane assembly	GO_BP	pig	prot_normall	4yo	-1.03082	0.421176	0.851479	13	Other	FALSE	FALSE
GO:0097581	lamellipodium organization	GO_BP	human	rnaseq	4yo	-1.02453	0.421217	0.716857	78	Other	FALSE	FALSE
GO:0009155	purine deoxyribonucleotide catabolic process	GO_BP	human	rnaseq	4yo	-1.03419	0.421233	0.716857	10	Other	FALSE	FALSE
GO:0042326	negative regulation of phosphorylation	GO_BP	human	prot_agenorm	4yo	-1.01041	0.421233	0.798632	128	Other	FALSE	FALSE
GO:0007602	phototransduction	GO_BP	human	prot_normall	4yo	-1.0188	0.421286	0.7988	14	Other	FALSE	FALSE
GO:0001913	T cell mediated cytotoxicity	GO_BP	human	prot_normall	4yo	-1.01756	0.421286	0.7988	14	Immune_Inflammation	TRUE	FALSE
GO:0006270	DNA replication initiation	GO_BP	human	rnaseq	4yo	1.01747	0.42132	0.716857	35	Other	FALSE	FALSE
GO:0033119	negative regulation of RNA splicing	GO_BP	human	prot_agenorm	4yo	-1.0371	0.42132	0.798632	20	Other	FALSE	FALSE
GO:0031331	positive regulation of cellular catabolic process	GO_BP	human	prot_agenorm	4yo	-1.01307	0.421429	0.798632	141	Other	FALSE	FALSE
GO:0008360	regulation of cell shape	GO_BP	human	rnaseq	4yo	-1.02457	0.421512	0.716857	127	Other	FALSE	FALSE
GO:0002429	immune response-activating cell surface receptor signaling pathway	GO_BP	human	rnaseq	4yo	-1.02057	0.421543	0.716857	236	Immune_Inflammation	TRUE	FALSE
GO:0051701	biological process involved in interaction with host	GO_BP	human	prot_normall	4yo	-1.00964	0.421652	0.7988	101	Other	FALSE	FALSE
GO:1901976	regulation of cell cycle checkpoint	GO_BP	human	rnaseq	4yo	-1.02771	0.421667	0.716858	43	Other	FALSE	FALSE
GO:0009190	cyclic nucleotide biosynthetic process	GO_BP	human	prot_agenorm	4yo	1.03675	0.421687	0.798632	10	Metabolism_Other	FALSE	FALSE
GO:0030902	hindbrain development	GO_BP	pig	prot_normall	4yo	1.03123	0.421875	0.851479	15	Other	FALSE	FALSE
GO:0061572	actin filament bundle organization	GO_BP	human	rnaseq	4yo	-1.01527	0.421898	0.717041	150	Other	FALSE	FALSE
GO:0019725	cellular homeostasis	GO_BP	human	prot_normall	4yo	1.01158	0.421914	0.7988	429	Other	FALSE	FALSE
GO:2000027	regulation of animal organ morphogenesis	GO_BP	human	prot_agenorm	4yo	1.04333	0.421927	0.798632	15	Other	FALSE	FALSE
GO:0034694	response to prostaglandin	GO_BP	human	prot_agenorm	4yo	1.04088	0.421927	0.798632	15	Other	FALSE	FALSE
GO:0002709	regulation of T cell mediated immunity	GO_BP	pig	prot_normall	4yo	-1.03168	0.421978	0.851479	11	Other	FALSE	FALSE
GO:1990266	neutrophil migration	GO_BP	human	prot_normall	4yo	-1.00476	0.422043	0.7988	39	Immune_Inflammation	TRUE	FALSE
GO:0035794	positive regulation of mitochondrial membrane permeability	GO_BP	human	prot_normall	4yo	1.02199	0.422111	0.7988	27	Other	FALSE	FALSE
GO:0006692	prostanoid metabolic process	GO_BP	pig	prot_normall	4yo	-1.01553	0.422122	0.851479	12	Other	FALSE	FALSE
GO:0043244	regulation of protein-containing complex disassembly	GO_BP	human	prot_agenorm	4yo	-1.00299	0.422156	0.798632	91	Other	FALSE	FALSE
GO:0051205	protein insertion into membrane	GO_BP	human	prot_normall	4yo	-1.03341	0.422222	0.7988	27	Other	FALSE	FALSE
GO:0002040	sprouting angiogenesis	GO_BP	pig	prot_normall	4yo	1.01072	0.422261	0.851479	17	Other	FALSE	FALSE
GO:0030148	sphingolipid biosynthetic process	GO_BP	human	prot_agenorm	4yo	-1.00292	0.42228	0.798632	43	Other	FALSE	FALSE
GO:0008631	intrinsic apoptotic signaling pathway in response to oxidative stress	GO_BP	pig	rnaseq	4yo	-1.02066	0.422303	0.765547	14	Other	FALSE	FALSE
GO:0006637	acyl-CoA metabolic process	GO_BP	human	prot_normall	4yo	1.02489	0.4224	0.7988	61	Other	FALSE	FALSE
GO:0035383	thioester metabolic process	GO_BP	human	prot_normall	4yo	1.02489	0.4224	0.7988	61	Other	FALSE	FALSE
GO:0007584	response to nutrient	GO_BP	human	rnaseq	4yo	-1.01813	0.422414	0.717708	145	Other	FALSE	FALSE
GO:0044058	regulation of digestive system process	GO_BP	human	prot_agenorm	4yo	1.0434	0.422487	0.798632	11	Other	FALSE	FALSE
GO:0008203	cholesterol metabolic process	GO_BP	human	prot_agenorm	4yo	1.01762	0.422556	0.798632	75	Other	FALSE	FALSE
GO:0006644	phospholipid metabolic process	GO_BP	human	prot_agenorm	4yo	1.01294	0.422572	0.798632	230	Other	FALSE	FALSE
GO:0072384	organelle transport along microtubule	GO_BP	pig	prot_normall	4yo	1.01941	0.42275	0.85164	23	Other	FALSE	FALSE
GO:0033273	response to vitamin	GO_BP	human	rnaseq	4yo	-1.02298	0.422777	0.718114	78	Other	FALSE	FALSE
GO:0002252	immune effector process	GO_BP	pig	prot_agenorm	4yo	-1.00727	0.42284	0.792562	65	Immune_Inflammation	TRUE	FALSE
GO:0051250	negative regulation of lymphocyte activation	GO_BP	human	prot_agenorm	4yo	-1.01713	0.422872	0.798632	42	Immune_Inflammation	TRUE	FALSE
GO:0030038	contractile actin filament bundle assembly	GO_BP	human	prot_normall	4yo	1.0224	0.422956	0.79916	77	Other	FALSE	FALSE
GO:0043149	stress fiber assembly	GO_BP	human	prot_normall	4yo	1.0224	0.422956	0.79916	77	Other	FALSE	FALSE
GO:1903578	regulation of ATP metabolic process	GO_BP	pig	prot_agenorm	4yo	-1.02938	0.422989	0.792562	11	Other	FALSE	FALSE
GO:0070059	intrinsic apoptotic signaling pathway in response to endoplasmic reticulum stress	GO_BP	human	prot_agenorm	4yo	1.01041	0.423077	0.798632	34	Other	FALSE	FALSE
GO:0033045	regulation of sister chromatid segregation	GO_BP	pig	rnaseq	4yo	-1.02666	0.423143	0.765889	28	Other	FALSE	FALSE
GO:0035295	tube development	GO_BP	pig	prot_agenorm	4yo	1.01126	0.423242	0.792562	112	Other	FALSE	FALSE
GO:0051650	establishment of vesicle localization	GO_BP	pig	prot_agenorm	4yo	1.0294	0.423263	0.792562	39	Other	FALSE	FALSE
GO:0071624	positive regulation of granulocyte chemotaxis	GO_BP	human	prot_agenorm	4yo	-0.995889	0.423358	0.798632	12	Other	FALSE	FALSE
GO:0015872	dopamine transport	GO_BP	pig	rnaseq	4yo	1.01156	0.423423	0.765889	20	Other	FALSE	FALSE
GO:0098742	cell-cell adhesion via plasma-membrane adhesion molecules	GO_BP	pig	rnaseq	4yo	-1.01137	0.423453	0.765889	47	Other	FALSE	FALSE
GO:0002683	negative regulation of immune system process	GO_BP	human	prot_agenorm	4yo	-1.01056	0.423529	0.798632	169	Immune_Inflammation	TRUE	FALSE
GO:0061844	antimicrobial humoral immune response mediated by antimicrobial peptide	GO_BP	pig	rnaseq	4yo	-1.03394	0.423636	0.765889	18	Other	FALSE	FALSE
GO:0045663	positive regulation of myoblast differentiation	GO_BP	human	prot_agenorm	4yo	-1.03074	0.423645	0.798632	16	Other	FALSE	FALSE
GO:0019079	viral genome replication	GO_BP	pig	prot_normall	4yo	-1.02073	0.423729	0.852785	24	Other	FALSE	FALSE
GO:0014902	myotube differentiation	GO_BP	human	prot_agenorm	4yo	1.02789	0.42381	0.798632	47	Other	FALSE	FALSE
GO:0034314	Arp2/3 complex-mediated actin nucleation	GO_BP	pig	rnaseq	4yo	1.04069	0.423841	0.765889	21	Other	FALSE	FALSE
GO:0016078	tRNA decay	GO_BP	human	prot_normall	4yo	-1.01046	0.423841	0.800487	12	Other	FALSE	FALSE
GO:0007039	protein catabolic process in the vacuole	GO_BP	human	rnaseq	4yo	1.02638	0.42394	0.71988	22	Other	FALSE	FALSE
GO:0007269	neurotransmitter secretion	GO_BP	human	prot_agenorm	4yo	1.02085	0.424023	0.798632	104	Synaptic_Transmission	TRUE	FALSE
GO:0099643	signal release from synapse	GO_BP	human	prot_agenorm	4yo	1.02085	0.424023	0.798632	104	Other	FALSE	FALSE
GO:0085029	extracellular matrix assembly	GO_BP	pig	rnaseq	4yo	1.0304	0.424176	0.765889	14	Other	FALSE	FALSE
GO:1900452	regulation of long-term synaptic depression	GO_BP	human	prot_agenorm	4yo	1.04234	0.424191	0.798632	11	Other	FALSE	FALSE
GO:0021859	pyramidal neuron differentiation	GO_BP	human	prot_agenorm	4yo	1.0419	0.424191	0.798632	11	Other	FALSE	FALSE
GO:0007032	endosome organization	GO_BP	human	prot_agenorm	4yo	1.00511	0.424196	0.798632	72	Cytoskeleton_Transport	FALSE	FALSE
GO:0061138	morphogenesis of a branching epithelium	GO_BP	pig	prot_normall	4yo	-1.02088	0.424242	0.852785	20	Other	FALSE	FALSE
GO:0030041	actin filament polymerization	GO_BP	human	rnaseq	4yo	-1.01599	0.424242	0.720182	140	Other	FALSE	FALSE
GO:0014808	release of sequestered calcium ion into cytosol by sarcoplasmic reticulum	GO_BP	human	prot_normall	4yo	1.01979	0.424296	0.800833	19	Ion_Channel_Calcium	TRUE	FALSE
GO:0009167	purine ribonucleoside monophosphate metabolic process	GO_BP	human	prot_normall	4yo	-1.03517	0.42439	0.800833	30	Other	FALSE	FALSE
GO:0046641	positive regulation of alpha-beta T cell proliferation	GO_BP	human	rnaseq	4yo	-1.01929	0.424448	0.720321	15	Immune_Inflammation	TRUE	FALSE
GO:0090382	phagosome maturation	GO_BP	pig	rnaseq	4yo	1.01964	0.424508	0.765889	12	Other	FALSE	FALSE
GO:0002705	positive regulation of leukocyte mediated immunity	GO_BP	pig	prot_normall	4yo	1.04255	0.42461	0.852785	13	Immune_Inflammation	TRUE	FALSE
GO:0097035	regulation of membrane lipid distribution	GO_BP	pig	rnaseq	4yo	-1.04323	0.424632	0.765889	16	Other	FALSE	FALSE
GO:0051918	negative regulation of fibrinolysis	GO_BP	human	rnaseq	4yo	-1.03104	0.424658	0.720394	10	Other	FALSE	FALSE
GO:0051279	regulation of release of sequestered calcium ion into cytosol	GO_BP	human	prot_normall	4yo	1.0154	0.424679	0.800869	38	Other	FALSE	FALSE
GO:0015936	coenzyme A metabolic process	GO_BP	pig	rnaseq	4yo	-1.01904	0.424682	0.765889	13	Other	FALSE	FALSE
GO:0060071	Wnt signaling pathway, planar cell polarity pathway	GO_BP	human	prot_agenorm	4yo	1.02172	0.424749	0.798962	17	Other	FALSE	FALSE
GO:0090100	positive regulation of transmembrane receptor protein serine/threonine kinase signaling pathway	GO_BP	human	rnaseq	4yo	-1.02299	0.424847	0.720394	92	Other	FALSE	FALSE
GO:0000819	sister chromatid segregation	GO_BP	human	rnaseq	4yo	-1.01577	0.424863	0.720394	211	Cell_Cycle_DNA_Repair	FALSE	FALSE
GO:0072384	organelle transport along microtubule	GO_BP	human	prot_agenorm	4yo	1.01533	0.424886	0.798962	73	Cytoskeleton_Transport	FALSE	FALSE
GO:0002027	regulation of heart rate	GO_BP	human	prot_normall	4yo	-1.00782	0.424936	0.800869	42	Cardiovascular_Muscle	FALSE	FALSE
GO:1990000	amyloid fibril formation	GO_BP	human	rnaseq	4yo	-1.01872	0.425041	0.720485	34	Neurodegenerative_Disease	TRUE	FALSE
GO:0006970	response to osmotic stress	GO_BP	pig	prot_normall	4yo	1.02117	0.425044	0.852785	10	Other	FALSE	FALSE
GO:0003205	cardiac chamber development	GO_BP	pig	rnaseq	4yo	-1.00914	0.425081	0.766169	47	Other	FALSE	FALSE
GO:0140962	multicellular organismal-level chemical homeostasis	GO_BP	human	prot_agenorm	4yo	1.01482	0.425121	0.798962	28	Other	FALSE	FALSE
GO:1901616	organic hydroxy compound catabolic process	GO_BP	human	prot_agenorm	4yo	-1.01999	0.425197	0.798962	24	Other	FALSE	FALSE
GO:1903078	positive regulation of protein localization to plasma membrane	GO_BP	human	prot_agenorm	4yo	1.01645	0.425325	0.798962	43	Other	FALSE	FALSE
GO:0016055	Wnt signaling pathway	GO_BP	pig	prot_agenorm	4yo	1.01924	0.425564	0.795251	57	Other	FALSE	FALSE
GO:0008277	regulation of G protein-coupled receptor signaling pathway	GO_BP	pig	prot_agenorm	4yo	-1.01857	0.425581	0.795251	19	Other	FALSE	FALSE
GO:1902692	regulation of neuroblast proliferation	GO_BP	human	prot_normall	4yo	-1.04699	0.425581	0.800869	21	Other	FALSE	FALSE
GO:0090174	organelle membrane fusion	GO_BP	pig	rnaseq	4yo	1.0029	0.425587	0.766326	49	Other	FALSE	FALSE
GO:0009620	response to fungus	GO_BP	human	prot_normall	4yo	-1.04138	0.425629	0.800869	18	Other	FALSE	FALSE
GO:1905517	macrophage migration	GO_BP	pig	rnaseq	4yo	-1.01709	0.425688	0.766326	12	Other	FALSE	FALSE
GO:2001233	regulation of apoptotic signaling pathway	GO_BP	pig	rnaseq	4yo	-1.02571	0.425899	0.766326	120	Cell_Death_Stress	TRUE	FALSE
GO:0006766	vitamin metabolic process	GO_BP	pig	prot_agenorm	4yo	-1.02398	0.425926	0.795251	12	Other	FALSE	FALSE
GO:0043371	negative regulation of CD4-positive, alpha-beta T cell differentiation	GO_BP	human	rnaseq	4yo	-1.01317	0.425957	0.721505	22	Other	FALSE	FALSE
GO:0099500	vesicle fusion to plasma membrane	GO_BP	human	rnaseq	4yo	1.01662	0.425974	0.721505	31	Cytoskeleton_Transport	FALSE	FALSE
GO:2000630	positive regulation of miRNA metabolic process	GO_BP	human	prot_agenorm	4yo	1.02502	0.425987	0.79941	20	Other	FALSE	FALSE
GO:1902683	regulation of receptor localization to synapse	GO_BP	human	prot_agenorm	4yo	1.02463	0.425987	0.79941	20	Other	FALSE	FALSE
GO:0072673	lamellipodium morphogenesis	GO_BP	human	prot_normall	4yo	-1.0204	0.426009	0.800869	13	Other	FALSE	FALSE
GO:0031294	lymphocyte costimulation	GO_BP	human	rnaseq	4yo	-1.02275	0.426016	0.721505	40	Immune_Inflammation	TRUE	FALSE
GO:1904353	regulation of telomere capping	GO_BP	human	prot_normall	4yo	-1.00971	0.426049	0.800869	12	Other	FALSE	FALSE
GO:2000786	positive regulation of autophagosome assembly	GO_BP	human	prot_normall	4yo	1.01559	0.426056	0.800869	19	Other	FALSE	FALSE
GO:0046460	neutral lipid biosynthetic process	GO_BP	human	prot_normall	4yo	1.01543	0.426056	0.800869	19	Other	FALSE	FALSE
GO:0046463	acylglycerol biosynthetic process	GO_BP	human	prot_normall	4yo	1.01543	0.426056	0.800869	19	Other	FALSE	FALSE
GO:1903573	negative regulation of response to endoplasmic reticulum stress	GO_BP	human	prot_agenorm	4yo	-1.00977	0.426273	0.79941	25	Other	FALSE	FALSE
GO:1901654	response to ketone	GO_BP	pig	prot_agenorm	4yo	1.02444	0.426316	0.795251	12	Other	FALSE	FALSE
GO:0048645	animal organ formation	GO_BP	human	prot_agenorm	4yo	-1.03808	0.426396	0.79941	19	Other	FALSE	FALSE
GO:0060546	negative regulation of necroptotic process	GO_BP	human	rnaseq	4yo	-1.03057	0.426446	0.722023	18	Other	FALSE	FALSE
GO:0045191	regulation of isotype switching	GO_BP	human	prot_normall	4yo	1.03047	0.426497	0.801078	14	Other	FALSE	FALSE
GO:0048640	negative regulation of developmental growth	GO_BP	human	prot_agenorm	4yo	1.0173	0.426518	0.79941	42	Other	FALSE	FALSE
GO:0008654	phospholipid biosynthetic process	GO_BP	human	prot_normall	4yo	1.00554	0.426534	0.801078	167	Other	FALSE	FALSE
GO:0007422	peripheral nervous system development	GO_BP	human	prot_normall	4yo	-0.999656	0.426735	0.801113	52	Other	FALSE	FALSE
GO:0035459	vesicle cargo loading	GO_BP	human	rnaseq	4yo	1.02406	0.426768	0.722356	27	Other	FALSE	FALSE
GO:0051961	negative regulation of nervous system development	GO_BP	pig	prot_normall	4yo	1.02783	0.42685	0.852785	19	Other	FALSE	FALSE
GO:0034614	cellular response to reactive oxygen species	GO_BP	human	prot_agenorm	4yo	-1.00861	0.426934	0.799726	72	Cell_Death_Stress	TRUE	FALSE
GO:0045022	early endosome to late endosome transport	GO_BP	pig	rnaseq	4yo	1.00065	0.426991	0.767852	18	Other	FALSE	FALSE
GO:0002837	regulation of immune response to tumor cell	GO_BP	human	rnaseq	4yo	-1.01801	0.427119	0.72274	16	Other	FALSE	FALSE
GO:0043903	regulation of biological process involved in symbiotic interaction	GO_BP	human	prot_agenorm	4yo	-1.03857	0.427136	0.799726	18	Other	FALSE	FALSE
GO:0071326	cellular response to monosaccharide stimulus	GO_BP	human	prot_agenorm	4yo	1.00127	0.427259	0.799726	69	Other	FALSE	FALSE
GO:1902532	negative regulation of intracellular signal transduction	GO_BP	pig	prot_agenorm	4yo	-1.01436	0.427273	0.796281	106	Other	FALSE	FALSE
GO:0070424	regulation of nucleotide-binding domain, leucine rich repeat containing receptor signaling pathway	GO_BP	human	rnaseq	4yo	-1.01579	0.427365	0.722945	13	Other	FALSE	FALSE
GO:0072332	intrinsic apoptotic signaling pathway by p53 class mediator	GO_BP	human	prot_normall	4yo	-1.01235	0.427419	0.801824	37	Other	FALSE	FALSE
GO:0006694	steroid biosynthetic process	GO_BP	pig	rnaseq	4yo	1.00813	0.427461	0.768066	56	Other	FALSE	FALSE
GO:0071260	cellular response to mechanical stimulus	GO_BP	human	prot_normall	4yo	-1.0205	0.427481	0.801824	35	Other	FALSE	FALSE
GO:0035023	regulation of Rho protein signal transduction	GO_BP	pig	prot_normall	4yo	1.03431	0.427549	0.852785	12	Signal_Transduction	FALSE	FALSE
GO:0042451	purine nucleoside biosynthetic process	GO_BP	pig	prot_normall	4yo	-1.00598	0.427586	0.852785	10	Other	FALSE	FALSE
GO:0042455	ribonucleoside biosynthetic process	GO_BP	pig	prot_normall	4yo	-1.00598	0.427586	0.852785	10	Other	FALSE	FALSE
GO:0046129	purine ribonucleoside biosynthetic process	GO_BP	pig	prot_normall	4yo	-1.00598	0.427586	0.852785	10	Other	FALSE	FALSE
GO:2001243	negative regulation of intrinsic apoptotic signaling pathway	GO_BP	pig	rnaseq	4yo	-1.02611	0.427598	0.768066	30	Other	FALSE	FALSE
GO:0044703	multi-organism reproductive process	GO_BP	human	prot_agenorm	4yo	0.996481	0.427914	0.800399	56	Other	FALSE	FALSE
GO:0046835	carbohydrate phosphorylation	GO_BP	human	prot_normall	4yo	1.0126	0.428064	0.802574	17	Other	FALSE	FALSE
GO:0007263	nitric oxide mediated signal transduction	GO_BP	human	prot_agenorm	4yo	1.03305	0.428088	0.800399	12	Other	FALSE	FALSE
GO:0002821	positive regulation of adaptive immune response	GO_BP	human	prot_agenorm	4yo	-1.01599	0.428191	0.800399	38	Immune_Inflammation	TRUE	FALSE
GO:0051590	positive regulation of neurotransmitter transport	GO_BP	human	rnaseq	4yo	1.01882	0.428212	0.723483	24	Synaptic_Transmission	TRUE	FALSE
GO:0043500	muscle adaptation	GO_BP	human	rnaseq	4yo	-1.01278	0.428354	0.723483	96	Other	FALSE	FALSE
GO:0030042	actin filament depolymerization	GO_BP	pig	prot_normall	4yo	1.02376	0.428571	0.852785	19	Other	FALSE	FALSE
GO:0031122	cytoplasmic microtubule organization	GO_BP	pig	prot_agenorm	4yo	-1.02117	0.428571	0.797749	10	Other	FALSE	FALSE
GO:0006654	phosphatidic acid biosynthetic process	GO_BP	human	rnaseq	4yo	1.01182	0.428571	0.723483	31	Other	FALSE	FALSE
GO:0051222	positive regulation of protein transport	GO_BP	human	rnaseq	4yo	1.00103	0.428571	0.723483	219	Other	FALSE	FALSE
GO:0021762	substantia nigra development	GO_BP	human	prot_normall	4yo	1.02787	0.428571	0.802838	31	Other	FALSE	FALSE
GO:0030850	prostate gland development	GO_BP	human	prot_normall	4yo	-0.992057	0.428571	0.802838	16	Other	FALSE	FALSE
GO:0009199	ribonucleoside triphosphate metabolic process	GO_BP	pig	prot_normall	4yo	1.00857	0.428803	0.852785	51	Other	FALSE	FALSE
GO:1904646	cellular response to amyloid-beta	GO_BP	human	rnaseq	4yo	-1.0171	0.428805	0.723483	33	Other	FALSE	FALSE
GO:1904754	positive regulation of vascular associated smooth muscle cell migration	GO_BP	human	rnaseq	4yo	-1.01698	0.428814	0.723483	16	Other	FALSE	FALSE
GO:0032495	response to muramyl dipeptide	GO_BP	human	rnaseq	4yo	-1.0168	0.428814	0.723483	16	Other	FALSE	FALSE
GO:0045738	negative regulation of DNA repair	GO_BP	human	prot_agenorm	4yo	-0.990067	0.428922	0.801145	13	Other	FALSE	FALSE
GO:0008202	steroid metabolic process	GO_BP	human	prot_agenorm	4yo	1.01372	0.428973	0.801145	131	Other	FALSE	FALSE
GO:0007631	feeding behavior	GO_BP	human	rnaseq	4yo	-1.01998	0.429012	0.723483	85	Behavior_Cognition	TRUE	FALSE
GO:1905562	regulation of vascular endothelial cell proliferation	GO_BP	human	rnaseq	4yo	-1.01501	0.429048	0.723483	25	Other	FALSE	FALSE
GO:0010612	regulation of cardiac muscle adaptation	GO_BP	human	rnaseq	4yo	-1.01503	0.429054	0.723483	13	Other	FALSE	FALSE
GO:1903242	regulation of cardiac muscle hypertrophy in response to stress	GO_BP	human	rnaseq	4yo	-1.01503	0.429054	0.723483	13	Other	FALSE	FALSE
GO:0001764	neuron migration	GO_BP	pig	prot_agenorm	4yo	-1.01197	0.429268	0.797749	23	Other	FALSE	FALSE
GO:0062012	regulation of small molecule metabolic process	GO_BP	pig	prot_agenorm	4yo	1.02938	0.429276	0.797749	30	Other	FALSE	FALSE
GO:0002253	activation of immune response	GO_BP	human	rnaseq	4yo	-1.01388	0.42928	0.72361	431	Immune_Inflammation	TRUE	FALSE
GO:0008593	regulation of Notch signaling pathway	GO_BP	human	prot_agenorm	4yo	-1.00858	0.429319	0.801434	37	Other	FALSE	FALSE
GO:0006623	protein targeting to vacuole	GO_BP	pig	prot_normall	4yo	1.03145	0.429338	0.852785	12	Other	FALSE	FALSE
GO:0030301	cholesterol transport	GO_BP	human	rnaseq	4yo	1.00578	0.429379	0.72361	85	Other	FALSE	FALSE
GO:0061028	establishment of endothelial barrier	GO_BP	pig	rnaseq	4yo	1.01539	0.429515	0.770427	17	Other	FALSE	FALSE
GO:0014014	negative regulation of gliogenesis	GO_BP	human	prot_normall	4yo	1.01412	0.429603	0.804425	16	Neuronal_Development	TRUE	FALSE
GO:0006906	vesicle fusion	GO_BP	pig	rnaseq	4yo	1.00592	0.429688	0.770427	48	Other	FALSE	FALSE
GO:0000045	autophagosome assembly	GO_BP	pig	prot_normall	4yo	1.01167	0.4297	0.852785	41	Other	FALSE	FALSE
GO:2000177	regulation of neural precursor cell proliferation	GO_BP	human	prot_agenorm	4yo	-1.00398	0.429708	0.801571	46	Other	FALSE	FALSE
GO:0141124	intracellular signaling cassette	GO_BP	pig	prot_normall	4yo	-1.00483	0.429752	0.852785	298	Other	FALSE	FALSE
GO:0043279	response to alkaloid	GO_BP	human	prot_agenorm	4yo	-1.01027	0.429775	0.801571	57	Other	FALSE	FALSE
GO:0048247	lymphocyte chemotaxis	GO_BP	pig	rnaseq	4yo	-1.02669	0.429889	0.770427	15	Other	FALSE	FALSE
GO:0031589	cell-substrate adhesion	GO_BP	pig	rnaseq	4yo	-1.01832	0.429892	0.770427	85	Other	FALSE	FALSE
GO:0072176	nephric duct development	GO_BP	human	rnaseq	4yo	1.0054	0.429952	0.724366	14	Kidney_Excretory	FALSE	FALSE
GO:0007585	respiratory gaseous exchange by respiratory system	GO_BP	human	prot_normall	4yo	-1.0257	0.429975	0.804528	31	Other	FALSE	FALSE
GO:0003208	cardiac ventricle morphogenesis	GO_BP	human	prot_agenorm	4yo	-1.0065	0.43	0.801572	15	Other	FALSE	FALSE
GO:0033013	tetrapyrrole metabolic process	GO_BP	human	prot_normall	4yo	-1.01729	0.430025	0.804528	35	Other	FALSE	FALSE
GO:0048008	platelet-derived growth factor receptor signaling pathway	GO_BP	pig	prot_normall	4yo	1.03499	0.430052	0.852785	14	Other	FALSE	FALSE
GO:0048814	regulation of dendrite morphogenesis	GO_BP	human	rnaseq	4yo	-1.01668	0.430141	0.724475	57	Neuronal_Development	TRUE	FALSE
GO:0043535	regulation of blood vessel endothelial cell migration	GO_BP	human	prot_agenorm	4yo	1.02365	0.430159	0.801572	47	Other	FALSE	FALSE
GO:0002027	regulation of heart rate	GO_BP	pig	prot_agenorm	4yo	1.01902	0.430335	0.798663	11	Cardiovascular_Muscle	FALSE	FALSE
GO:0045785	positive regulation of cell adhesion	GO_BP	pig	rnaseq	4yo	-1.01349	0.430454	0.770995	106	Other	FALSE	FALSE
GO:0009064	glutamine family amino acid metabolic process	GO_BP	pig	prot_normall	4yo	-1.01623	0.430622	0.852785	25	Other	FALSE	FALSE
GO:0050709	negative regulation of protein secretion	GO_BP	pig	prot_normall	4yo	-1.02296	0.430769	0.852785	11	Other	FALSE	FALSE
GO:0006906	vesicle fusion	GO_BP	human	prot_normall	4yo	1.01096	0.430769	0.804554	95	Other	FALSE	FALSE
GO:0071887	leukocyte apoptotic process	GO_BP	pig	rnaseq	4yo	-1.02047	0.430796	0.771169	27	Other	FALSE	FALSE
GO:0071763	nuclear membrane organization	GO_BP	pig	prot_agenorm	4yo	-1.01963	0.430839	0.798663	10	Other	FALSE	FALSE
GO:0043410	positive regulation of MAPK cascade	GO_BP	pig	prot_agenorm	4yo	-0.9943	0.430986	0.798663	50	Other	FALSE	FALSE
GO:0089718	amino acid import across plasma membrane	GO_BP	pig	prot_normall	4yo	1.02917	0.431127	0.852785	12	Other	FALSE	FALSE
GO:2000001	regulation of DNA damage checkpoint	GO_BP	human	rnaseq	4yo	-1.01226	0.431208	0.726061	21	Cell_Cycle_DNA_Repair	FALSE	FALSE
GO:0006354	DNA-templated transcription elongation	GO_BP	pig	prot_normall	4yo	-1.01495	0.431235	0.852785	20	Other	FALSE	FALSE
GO:0008064	regulation of actin polymerization or depolymerization	GO_BP	human	prot_agenorm	4yo	-1.00665	0.43131	0.802033	102	Other	FALSE	FALSE
GO:0030832	regulation of actin filament length	GO_BP	human	prot_agenorm	4yo	-1.00665	0.43131	0.802033	102	Other	FALSE	FALSE
GO:0061180	mammary gland epithelium development	GO_BP	pig	rnaseq	4yo	-1.01944	0.431408	0.771195	19	Other	FALSE	FALSE
GO:2000108	positive regulation of leukocyte apoptotic process	GO_BP	human	prot_normall	4yo	-1.02234	0.431416	0.804554	10	Other	FALSE	FALSE
GO:0042451	purine nucleoside biosynthetic process	GO_BP	human	prot_normall	4yo	-1.02205	0.431416	0.804554	10	Other	FALSE	FALSE
GO:0042455	ribonucleoside biosynthetic process	GO_BP	human	prot_normall	4yo	-1.02205	0.431416	0.804554	10	Other	FALSE	FALSE
GO:0046129	purine ribonucleoside biosynthetic process	GO_BP	human	prot_normall	4yo	-1.02205	0.431416	0.804554	10	Other	FALSE	FALSE
GO:0050852	T cell receptor signaling pathway	GO_BP	human	prot_agenorm	4yo	-1.0086	0.431429	0.802033	65	Immune_Inflammation	TRUE	FALSE
GO:0046328	regulation of JNK cascade	GO_BP	human	prot_agenorm	4yo	-1.00799	0.431429	0.802033	65	Other	FALSE	FALSE
GO:0016125	sterol metabolic process	GO_BP	human	prot_normall	4yo	1.01811	0.431433	0.804554	82	Other	FALSE	FALSE
GO:0051057	positive regulation of small GTPase mediated signal transduction	GO_BP	human	rnaseq	4yo	-1.02015	0.431496	0.726245	58	Other	FALSE	FALSE
GO:0010927	cellular component assembly involved in morphogenesis	GO_BP	human	prot_normall	4yo	-0.987903	0.431525	0.804554	58	Other	FALSE	FALSE
GO:0032989	cellular anatomical entity morphogenesis	GO_BP	human	prot_normall	4yo	-0.987903	0.431525	0.804554	58	Other	FALSE	FALSE
GO:0000278	mitotic cell cycle	GO_BP	pig	prot_normall	4yo	-0.991511	0.431677	0.852785	131	Cell_Cycle_DNA_Repair	FALSE	FALSE
GO:0034101	erythrocyte homeostasis	GO_BP	human	prot_normall	4yo	-0.999096	0.431694	0.804554	69	Other	FALSE	FALSE
GO:0050657	nucleic acid transport	GO_BP	human	prot_agenorm	4yo	-0.997546	0.431746	0.802033	108	Other	FALSE	FALSE
GO:0050658	RNA transport	GO_BP	human	prot_agenorm	4yo	-0.997546	0.431746	0.802033	108	RNA_Splicing_Processing	TRUE	FALSE
GO:0051236	establishment of RNA localization	GO_BP	human	prot_agenorm	4yo	-0.997546	0.431746	0.802033	108	RNA_Splicing_Processing	TRUE	FALSE
GO:0046887	positive regulation of hormone secretion	GO_BP	human	rnaseq	4yo	-1.01649	0.431784	0.726245	116	Endocrine_Hormone	FALSE	FALSE
GO:0051497	negative regulation of stress fiber assembly	GO_BP	human	rnaseq	4yo	1.0194	0.431818	0.726245	27	Other	FALSE	FALSE
GO:0097345	mitochondrial outer membrane permeabilization	GO_BP	human	rnaseq	4yo	1.01888	0.431818	0.726245	27	Other	FALSE	FALSE
GO:0016239	positive regulation of macroautophagy	GO_BP	pig	prot_normall	4yo	-1.02683	0.431925	0.852785	18	Other	FALSE	FALSE
GO:0098693	regulation of synaptic vesicle cycle	GO_BP	human	prot_normall	4yo	1.02653	0.431942	0.804673	14	Synaptic_Transmission	TRUE	FALSE
GO:0090066	regulation of anatomical structure size	GO_BP	pig	rnaseq	4yo	-1.00957	0.432011	0.771195	157	Other	FALSE	FALSE
GO:0000266	mitochondrial fission	GO_BP	human	prot_agenorm	4yo	1.00927	0.432079	0.802295	23	Other	FALSE	FALSE
GO:0055012	ventricular cardiac muscle cell differentiation	GO_BP	human	rnaseq	4yo	-1.04402	0.432203	0.726683	11	Other	FALSE	FALSE
GO:0002700	regulation of production of molecular mediator of immune response	GO_BP	pig	prot_agenorm	4yo	1.01622	0.432247	0.800247	18	Immune_Inflammation	TRUE	FALSE
GO:0042116	macrophage activation	GO_BP	human	prot_agenorm	4yo	-1.00868	0.432361	0.802463	32	Other	FALSE	FALSE
GO:0045933	positive regulation of muscle contraction	GO_BP	pig	rnaseq	4yo	1.03618	0.432432	0.771195	10	Other	FALSE	FALSE
GO:0046337	phosphatidylethanolamine metabolic process	GO_BP	pig	rnaseq	4yo	1.03527	0.432432	0.771195	10	Other	FALSE	FALSE
GO:0010907	positive regulation of glucose metabolic process	GO_BP	pig	rnaseq	4yo	1.03513	0.432432	0.771195	10	Other	FALSE	FALSE
GO:0065004	protein-DNA complex assembly	GO_BP	pig	rnaseq	4yo	-1.01013	0.432476	0.771195	58	Other	FALSE	FALSE
GO:0022037	metencephalon development	GO_BP	pig	rnaseq	4yo	-1.01915	0.432526	0.771195	29	Other	FALSE	FALSE
GO:0050994	regulation of lipid catabolic process	GO_BP	human	prot_normall	4yo	1.0182	0.432612	0.805466	28	Other	FALSE	FALSE
GO:0006684	sphingomyelin metabolic process	GO_BP	human	prot_normall	4yo	-1.0156	0.432735	0.805466	13	Other	FALSE	FALSE
GO:0001942	hair follicle development	GO_BP	human	rnaseq	4yo	-1.01847	0.432767	0.727419	86	Other	FALSE	FALSE
GO:0006487	protein N-linked glycosylation	GO_BP	pig	prot_normall	4yo	1.01521	0.43281	0.853722	20	Other	FALSE	FALSE
GO:0046661	male sex differentiation	GO_BP	pig	prot_agenorm	4yo	-1.01464	0.43287	0.800647	12	Other	FALSE	FALSE
GO:0040018	positive regulation of multicellular organism growth	GO_BP	human	rnaseq	4yo	-1.01112	0.433058	0.727698	24	Other	FALSE	FALSE
GO:0014909	smooth muscle cell migration	GO_BP	pig	rnaseq	4yo	-1.01602	0.433272	0.772088	14	Other	FALSE	FALSE
GO:0099111	microtubule-based transport	GO_BP	pig	prot_normall	4yo	1.00148	0.433387	0.854051	46	Other	FALSE	FALSE
GO:0030007	intracellular potassium ion homeostasis	GO_BP	human	prot_normall	4yo	1.00992	0.433515	0.806575	12	Other	FALSE	FALSE
GO:0035773	insulin secretion involved in cellular response to glucose stimulus	GO_BP	human	prot_agenorm	4yo	0.999743	0.433544	0.803663	31	Metabolism_Other	FALSE	FALSE
GO:0060324	face development	GO_BP	human	rnaseq	4yo	-1.00741	0.433555	0.728322	52	Other	FALSE	FALSE
GO:0060537	muscle tissue development	GO_BP	pig	rnaseq	4yo	-1.00413	0.433628	0.772285	98	Other	FALSE	FALSE
GO:0070555	response to interleukin-1	GO_BP	human	rnaseq	4yo	0.998038	0.433702	0.728358	89	Other	FALSE	FALSE
GO:0043500	muscle adaptation	GO_BP	human	prot_agenorm	4yo	-1.00037	0.433766	0.803663	44	Other	FALSE	FALSE
GO:0098869	cellular oxidant detoxification	GO_BP	human	prot_agenorm	4yo	-1.00012	0.433766	0.803663	44	Other	FALSE	FALSE
GO:0015810	aspartate transmembrane transport	GO_BP	human	prot_agenorm	4yo	1.03208	0.433775	0.803663	14	Other	FALSE	FALSE
GO:0009165	nucleotide biosynthetic process	GO_BP	pig	prot_agenorm	4yo	1.02444	0.433871	0.801446	43	Other	FALSE	FALSE
GO:0030833	regulation of actin filament polymerization	GO_BP	human	prot_agenorm	4yo	-1.00327	0.434018	0.803758	90	Other	FALSE	FALSE
GO:0030168	platelet activation	GO_BP	human	prot_normall	4yo	-0.988779	0.434174	0.807072	81	Cardiovascular_Muscle	FALSE	FALSE
GO:0044087	regulation of cellular component biogenesis	GO_BP	pig	prot_normall	4yo	1.00374	0.434302	0.855044	195	Other	FALSE	FALSE
GO:0097061	dendritic spine organization	GO_BP	pig	rnaseq	4yo	-1.04253	0.434307	0.773056	17	Other	FALSE	FALSE
GO:0007519	skeletal muscle tissue development	GO_BP	pig	prot_agenorm	4yo	-1.02353	0.434483	0.801446	11	Other	FALSE	FALSE
GO:0050877	nervous system process	GO_BP	pig	prot_agenorm	4yo	-1.01031	0.434524	0.801446	97	Neuronal_Development	TRUE	FALSE
GO:0071622	regulation of granulocyte chemotaxis	GO_BP	human	rnaseq	4yo	-1.01873	0.434564	0.729594	45	Cell_Migration	FALSE	FALSE
GO:0006929	substrate-dependent cell migration	GO_BP	human	prot_agenorm	4yo	-1.03185	0.434673	0.804261	18	Other	FALSE	FALSE
GO:0060251	regulation of glial cell proliferation	GO_BP	human	prot_agenorm	4yo	-1.03067	0.434673	0.804261	18	Other	FALSE	FALSE
GO:1901655	cellular response to ketone	GO_BP	human	prot_normall	4yo	-0.98972	0.434783	0.807072	51	Other	FALSE	FALSE
GO:0042278	purine nucleoside metabolic process	GO_BP	human	prot_normall	4yo	-1.04044	0.434884	0.807072	21	Other	FALSE	FALSE
GO:0034142	toll-like receptor 4 signaling pathway	GO_BP	human	prot_normall	4yo	-1.0206	0.434889	0.807072	31	Other	FALSE	FALSE
GO:0009126	purine nucleoside monophosphate metabolic process	GO_BP	human	prot_normall	4yo	-1.01753	0.434889	0.807072	31	Other	FALSE	FALSE
GO:0046620	regulation of organ growth	GO_BP	human	prot_normall	4yo	-1.01744	0.434889	0.807072	31	Other	FALSE	FALSE
GO:0051403	stress-activated MAPK cascade	GO_BP	human	rnaseq	4yo	1.01155	0.435	0.730116	47	Other	FALSE	FALSE
GO:0071407	cellular response to organic cyclic compound	GO_BP	pig	prot_normall	4yo	-1.00892	0.435013	0.855636	59	Other	FALSE	FALSE
GO:0040013	negative regulation of locomotion	GO_BP	human	prot_agenorm	4yo	1.01073	0.435083	0.80445	150	Behavior_Cognition	TRUE	FALSE
GO:0043367	CD4-positive, alpha-beta T cell differentiation	GO_BP	pig	rnaseq	4yo	-1.01857	0.435088	0.774009	24	Immune_Inflammation	TRUE	FALSE
GO:0048679	regulation of axon regeneration	GO_BP	human	prot_agenorm	4yo	1.00803	0.435352	0.80445	21	Other	FALSE	FALSE
GO:0070570	regulation of neuron projection regeneration	GO_BP	human	prot_agenorm	4yo	1.00803	0.435352	0.80445	21	Other	FALSE	FALSE
GO:0014850	response to muscle activity	GO_BP	human	rnaseq	4yo	-1.02321	0.435644	0.730984	27	Other	FALSE	FALSE
GO:0007611	learning or memory	GO_BP	pig	prot_normall	4yo	1.01091	0.435726	0.856229	32	Behavior_Cognition	TRUE	FALSE
GO:0003161	cardiac conduction system development	GO_BP	human	prot_normall	4yo	-1.01759	0.435841	0.80823	10	Other	FALSE	FALSE
GO:0032387	negative regulation of intracellular transport	GO_BP	human	rnaseq	4yo	1.00653	0.435897	0.731199	41	Other	FALSE	FALSE
GO:0051646	mitochondrion localization	GO_BP	human	prot_normall	4yo	1.01122	0.435897	0.80823	36	Other	FALSE	FALSE
GO:0045980	negative regulation of nucleotide metabolic process	GO_BP	human	prot_agenorm	4yo	-1.02211	0.435961	0.805068	16	Other	FALSE	FALSE
GO:0042982	amyloid precursor protein metabolic process	GO_BP	pig	prot_agenorm	4yo	-1.01996	0.436073	0.803385	13	Other	FALSE	FALSE
GO:0061157	mRNA destabilization	GO_BP	human	prot_normall	4yo	-0.998472	0.43617	0.80823	63	RNA_Splicing_Processing	TRUE	FALSE
GO:0000422	autophagy of mitochondrion	GO_BP	human	prot_normall	4yo	1.01692	0.436252	0.80823	83	Other	FALSE	FALSE
GO:0000725	recombinational repair	GO_BP	human	rnaseq	4yo	-1.01191	0.436261	0.731558	171	Other	FALSE	FALSE
GO:0050995	negative regulation of lipid catabolic process	GO_BP	human	rnaseq	4yo	-1.02159	0.436364	0.731558	18	Other	FALSE	FALSE
GO:0034381	plasma lipoprotein particle clearance	GO_BP	human	prot_agenorm	4yo	1.01239	0.436455	0.805068	17	Other	FALSE	FALSE
GO:0007413	axonal fasciculation	GO_BP	human	prot_agenorm	4yo	1.01083	0.436455	0.805068	17	Neuronal_Development	TRUE	FALSE
GO:0106030	neuron projection fasciculation	GO_BP	human	prot_agenorm	4yo	1.01083	0.436455	0.805068	17	Other	FALSE	FALSE
GO:0043068	positive regulation of programmed cell death	GO_BP	pig	rnaseq	4yo	-1.01058	0.43662	0.776284	143	Other	FALSE	FALSE
GO:0050849	negative regulation of calcium-mediated signaling	GO_BP	human	rnaseq	4yo	-1.01603	0.436667	0.731855	19	Other	FALSE	FALSE
GO:0045216	cell-cell junction organization	GO_BP	pig	prot_agenorm	4yo	-1.00537	0.436725	0.803385	26	Cell_Junctions	FALSE	FALSE
GO:0060563	neuroepithelial cell differentiation	GO_BP	human	prot_normall	4yo	-0.999201	0.436807	0.808346	14	Other	FALSE	FALSE
GO:1904375	regulation of protein localization to cell periphery	GO_BP	human	prot_normall	4yo	1.01347	0.436834	0.808346	104	Other	FALSE	FALSE
GO:0051208	sequestering of calcium ion	GO_BP	human	rnaseq	4yo	-1.01554	0.43685	0.731951	113	Other	FALSE	FALSE
GO:1903844	regulation of cellular response to transforming growth factor beta stimulus	GO_BP	pig	rnaseq	4yo	-1.02027	0.43686	0.776284	36	Other	FALSE	FALSE
GO:0033045	regulation of sister chromatid segregation	GO_BP	human	prot_normall	4yo	-1.01659	0.436869	0.808346	44	Cell_Cycle_DNA_Repair	FALSE	FALSE
GO:1901617	organic hydroxy compound biosynthetic process	GO_BP	pig	prot_agenorm	4yo	-0.994488	0.437173	0.803385	43	Other	FALSE	FALSE
GO:0007026	negative regulation of microtubule depolymerization	GO_BP	human	prot_normall	4yo	-1.03763	0.437209	0.808634	21	Other	FALSE	FALSE
GO:0021537	telencephalon development	GO_BP	human	prot_agenorm	4yo	1.01177	0.437414	0.806178	135	Other	FALSE	FALSE
GO:0046717	acid secretion	GO_BP	human	rnaseq	4yo	-1.00912	0.4375	0.732828	35	Other	FALSE	FALSE
GO:0009743	response to carbohydrate	GO_BP	human	prot_normall	4yo	-1.00878	0.4375	0.808638	119	Other	FALSE	FALSE
GO:1902930	regulation of alcohol biosynthetic process	GO_BP	pig	rnaseq	4yo	1.02342	0.437632	0.777217	11	Other	FALSE	FALSE
GO:0051250	negative regulation of lymphocyte activation	GO_BP	pig	prot_normall	4yo	-1.01931	0.437647	0.859192	13	Immune_Inflammation	TRUE	FALSE
GO:0021537	telencephalon development	GO_BP	human	prot_normall	4yo	0.99582	0.437775	0.808638	138	Other	FALSE	FALSE
GO:0008217	regulation of blood pressure	GO_BP	human	prot_agenorm	4yo	-0.995698	0.437853	0.806178	59	Other	FALSE	FALSE
GO:0007157	heterophilic cell-cell adhesion via plasma membrane cell adhesion molecules	GO_BP	human	prot_normall	4yo	-1.03301	0.437939	0.808638	22	Neuronal_Development	TRUE	FALSE
GO:0014909	smooth muscle cell migration	GO_BP	human	prot_agenorm	4yo	-1.00958	0.437995	0.806178	36	Cell_Migration	FALSE	FALSE
GO:0032410	negative regulation of transporter activity	GO_BP	human	prot_agenorm	4yo	0.997284	0.438003	0.806178	28	Other	FALSE	FALSE
GO:0048041	focal adhesion assembly	GO_BP	pig	rnaseq	4yo	0.993359	0.438053	0.777526	18	Other	FALSE	FALSE
GO:0006518	peptide metabolic process	GO_BP	human	prot_normall	4yo	0.999324	0.438095	0.808638	39	Other	FALSE	FALSE
GO:1900119	positive regulation of execution phase of apoptosis	GO_BP	human	prot_normall	4yo	1.02835	0.438182	0.808638	10	Other	FALSE	FALSE
GO:0051293	establishment of spindle localization	GO_BP	human	rnaseq	4yo	-1.01308	0.438221	0.733589	50	Other	FALSE	FALSE
GO:1903038	negative regulation of leukocyte cell-cell adhesion	GO_BP	human	prot_normall	4yo	-0.995096	0.43832	0.808638	41	Immune_Inflammation	TRUE	FALSE
GO:0030326	embryonic limb morphogenesis	GO_BP	human	prot_agenorm	4yo	-0.99789	0.43832	0.806178	29	Other	FALSE	FALSE
GO:0035113	embryonic appendage morphogenesis	GO_BP	human	prot_agenorm	4yo	-0.99789	0.43832	0.806178	29	Other	FALSE	FALSE
GO:0048670	regulation of collateral sprouting	GO_BP	human	rnaseq	4yo	-1.01427	0.438333	0.733589	19	Other	FALSE	FALSE
GO:2000353	positive regulation of endothelial cell apoptotic process	GO_BP	human	rnaseq	4yo	-1.01326	0.438333	0.733589	19	Other	FALSE	FALSE
GO:2000241	regulation of reproductive process	GO_BP	pig	rnaseq	4yo	-1.00836	0.438462	0.777812	71	Other	FALSE	FALSE
GO:0031643	positive regulation of myelination	GO_BP	human	prot_agenorm	4yo	-1.00535	0.438554	0.806178	11	Myelination	TRUE	FALSE
GO:0001954	positive regulation of cell-matrix adhesion	GO_BP	human	prot_agenorm	4yo	1.01067	0.438596	0.806178	26	Other	FALSE	FALSE
GO:0008340	determination of adult lifespan	GO_BP	human	prot_normall	4yo	1.00692	0.438721	0.809037	20	Other	FALSE	FALSE
GO:0048709	oligodendrocyte differentiation	GO_BP	pig	prot_agenorm	4yo	-1.0236	0.438967	0.803385	16	Other	FALSE	FALSE
GO:0045907	positive regulation of vasoconstriction	GO_BP	human	prot_normall	4yo	-0.994997	0.439024	0.809255	14	Other	FALSE	FALSE
GO:0007409	axonogenesis	GO_BP	pig	prot_agenorm	4yo	1.01111	0.439098	0.803385	70	Neuronal_Development	TRUE	FALSE
GO:0006637	acyl-CoA metabolic process	GO_BP	pig	prot_agenorm	4yo	-1.00321	0.439206	0.803385	26	Other	FALSE	FALSE
GO:0035383	thioester metabolic process	GO_BP	pig	prot_agenorm	4yo	-1.00321	0.439206	0.803385	26	Other	FALSE	FALSE
GO:0001508	action potential	GO_BP	pig	prot_normall	4yo	1.00331	0.439236	0.860564	18	Ion_Channel_Calcium	TRUE	FALSE
GO:0098664	G protein-coupled serotonin receptor signaling pathway	GO_BP	human	rnaseq	4yo	-0.998131	0.439268	0.734548	22	Synaptic_Transmission	TRUE	FALSE
GO:0048545	response to steroid hormone	GO_BP	human	prot_normall	4yo	-1.0017	0.439344	0.809503	147	Other	FALSE	FALSE
GO:0007339	binding of sperm to zona pellucida	GO_BP	human	rnaseq	4yo	1.01928	0.439394	0.734548	23	Other	FALSE	FALSE
GO:2000242	negative regulation of reproductive process	GO_BP	human	rnaseq	4yo	-1.00985	0.43956	0.734548	57	Other	FALSE	FALSE
GO:1903319	positive regulation of protein maturation	GO_BP	human	rnaseq	4yo	-1.00732	0.439597	0.734548	21	Other	FALSE	FALSE
GO:1904030	negative regulation of cyclin-dependent protein kinase activity	GO_BP	human	rnaseq	4yo	-1.00731	0.439597	0.734548	21	Signal_Transduction	FALSE	FALSE
GO:0070169	positive regulation of biomineral tissue development	GO_BP	human	prot_agenorm	4yo	1.02154	0.439597	0.807664	16	Other	FALSE	FALSE
GO:0009914	hormone transport	GO_BP	pig	prot_agenorm	4yo	1.01536	0.439669	0.803385	34	Endocrine_Hormone	FALSE	FALSE
GO:0046879	hormone secretion	GO_BP	pig	prot_agenorm	4yo	1.01536	0.439669	0.803385	34	Endocrine_Hormone	FALSE	FALSE
GO:0050769	positive regulation of neurogenesis	GO_BP	pig	prot_agenorm	4yo	1.01476	0.439669	0.803385	34	Other	FALSE	FALSE
GO:0009988	cell-cell recognition	GO_BP	human	rnaseq	4yo	1.00071	0.439698	0.734548	46	Other	FALSE	FALSE
GO:0016233	telomere capping	GO_BP	pig	rnaseq	4yo	1.00344	0.439825	0.779791	12	Other	FALSE	FALSE
GO:0071333	cellular response to glucose stimulus	GO_BP	human	prot_agenorm	4yo	0.991098	0.439878	0.807825	67	Metabolism_Other	FALSE	FALSE
GO:0097581	lamellipodium organization	GO_BP	pig	prot_normall	4yo	1.00028	0.439929	0.860564	17	Other	FALSE	FALSE
GO:0071214	cellular response to abiotic stimulus	GO_BP	pig	prot_normall	4yo	-1.00835	0.44	0.860564	33	Other	FALSE	FALSE
GO:0104004	cellular response to environmental stimulus	GO_BP	pig	prot_normall	4yo	-1.00835	0.44	0.860564	33	Other	FALSE	FALSE
GO:0046931	pore complex assembly	GO_BP	human	rnaseq	4yo	-1.01094	0.44	0.734548	19	Other	FALSE	FALSE
GO:0070085	glycosylation	GO_BP	pig	prot_agenorm	4yo	1.02383	0.440066	0.803385	42	Other	FALSE	FALSE
GO:0042182	ketone catabolic process	GO_BP	human	rnaseq	4yo	1.03611	0.440191	0.734548	10	Other	FALSE	FALSE
GO:0061082	myeloid leukocyte cytokine production	GO_BP	human	rnaseq	4yo	1.00517	0.440299	0.734548	43	Immune_Inflammation	TRUE	FALSE
GO:0048565	digestive tract development	GO_BP	human	prot_agenorm	4yo	-0.999464	0.440318	0.808077	32	Other	FALSE	FALSE
GO:1902686	mitochondrial outer membrane permeabilization involved in programmed cell death	GO_BP	human	rnaseq	4yo	1.01125	0.440506	0.734548	34	Other	FALSE	FALSE
GO:0010508	positive regulation of autophagy	GO_BP	human	prot_agenorm	4yo	-0.997839	0.440514	0.808077	104	Other	FALSE	FALSE
GO:0060402	calcium ion transport into cytosol	GO_BP	human	rnaseq	4yo	-1.0047	0.440594	0.734548	23	Other	FALSE	FALSE
GO:0032703	negative regulation of interleukin-2 production	GO_BP	human	rnaseq	4yo	-1.00051	0.440594	0.734548	23	Immune_Inflammation	TRUE	FALSE
GO:0043537	negative regulation of blood vessel endothelial cell migration	GO_BP	human	prot_agenorm	4yo	-1.00921	0.440594	0.808077	17	Other	FALSE	FALSE
GO:0060441	epithelial tube branching involved in lung morphogenesis	GO_BP	human	prot_normall	4yo	1.0045	0.440647	0.810765	13	Other	FALSE	FALSE
GO:0061180	mammary gland epithelium development	GO_BP	human	rnaseq	4yo	-1.00606	0.44065	0.734548	60	Other	FALSE	FALSE
GO:0002679	respiratory burst involved in defense response	GO_BP	human	rnaseq	4yo	-1.02111	0.440678	0.734548	12	Other	FALSE	FALSE
GO:0000819	sister chromatid segregation	GO_BP	pig	rnaseq	4yo	-1.01094	0.440945	0.781293	70	Other	FALSE	FALSE
GO:0010968	regulation of microtubule nucleation	GO_BP	human	prot_normall	4yo	1.02008	0.441016	0.810765	14	Other	FALSE	FALSE
GO:1903530	regulation of secretion by cell	GO_BP	human	prot_agenorm	4yo	0.999008	0.441065	0.808586	262	Other	FALSE	FALSE
GO:0051668	localization within membrane	GO_BP	pig	prot_normall	4yo	-0.999099	0.441077	0.861861	164	Other	FALSE	FALSE
GO:0016925	protein sumoylation	GO_BP	human	rnaseq	4yo	-1.00379	0.441176	0.735167	51	Other	FALSE	FALSE
GO:0050779	RNA destabilization	GO_BP	pig	prot_agenorm	4yo	-1.01383	0.441315	0.804173	20	RNA_Splicing_Processing	TRUE	FALSE
GO:0061157	mRNA destabilization	GO_BP	pig	prot_agenorm	4yo	-1.01383	0.441315	0.804173	20	RNA_Splicing_Processing	TRUE	FALSE
GO:0014829	vascular associated smooth muscle contraction	GO_BP	human	rnaseq	4yo	-1.02113	0.441472	0.735237	20	Other	FALSE	FALSE
GO:0019886	antigen processing and presentation of exogenous peptide antigen via MHC class II	GO_BP	human	rnaseq	4yo	-1.02096	0.441472	0.735237	20	Immune_Inflammation	TRUE	FALSE
GO:0034349	glial cell apoptotic process	GO_BP	human	prot_normall	4yo	-1.00445	0.441501	0.810765	12	Other	FALSE	FALSE
GO:0051932	synaptic transmission, GABAergic	GO_BP	human	prot_normall	4yo	1.00932	0.441708	0.810765	42	Synaptic_Transmission	TRUE	FALSE
GO:0009247	glycolipid biosynthetic process	GO_BP	human	prot_normall	4yo	1.00175	0.441739	0.810765	22	Other	FALSE	FALSE
GO:0043517	positive regulation of DNA damage response, signal transduction by p53 class mediator	GO_BP	human	rnaseq	4yo	0.992671	0.441748	0.735486	16	Other	FALSE	FALSE
GO:0032613	interleukin-10 production	GO_BP	human	prot_normall	4yo	-1.01365	0.441758	0.810765	11	Immune_Inflammation	TRUE	FALSE
GO:0032653	regulation of interleukin-10 production	GO_BP	human	prot_normall	4yo	-1.01365	0.441758	0.810765	11	Immune_Inflammation	TRUE	FALSE
GO:0019884	antigen processing and presentation of exogenous antigen	GO_BP	human	prot_normall	4yo	-1.0355	0.44186	0.810765	21	Immune_Inflammation	TRUE	FALSE
GO:0006730	one-carbon metabolic process	GO_BP	human	prot_normall	4yo	1.01607	0.441901	0.810765	25	Other	FALSE	FALSE
GO:0043502	regulation of muscle adaptation	GO_BP	human	rnaseq	4yo	-1.01959	0.44204	0.735631	76	Other	FALSE	FALSE
GO:0048873	homeostasis of number of cells within a tissue	GO_BP	human	rnaseq	4yo	-1.00693	0.442088	0.735631	36	Other	FALSE	FALSE
GO:0006687	glycosphingolipid metabolic process	GO_BP	pig	rnaseq	4yo	-1.01115	0.442105	0.781293	23	Other	FALSE	FALSE
GO:0097193	intrinsic apoptotic signaling pathway	GO_BP	human	prot_normall	4yo	1.00181	0.442225	0.810765	164	Other	FALSE	FALSE
GO:0045066	regulatory T cell differentiation	GO_BP	human	rnaseq	4yo	-0.998053	0.442244	0.735679	23	Other	FALSE	FALSE
GO:0009214	cyclic nucleotide catabolic process	GO_BP	human	prot_agenorm	4yo	1.0257	0.442341	0.810535	10	Other	FALSE	FALSE
GO:0007218	neuropeptide signaling pathway	GO_BP	pig	rnaseq	4yo	-1.01949	0.442373	0.781293	38	Other	FALSE	FALSE
GO:1902254	negative regulation of intrinsic apoptotic signaling pathway by p53 class mediator	GO_BP	human	prot_normall	4yo	-1.01265	0.442478	0.810765	10	Other	FALSE	FALSE
GO:0033147	negative regulation of intracellular estrogen receptor signaling pathway	GO_BP	human	prot_normall	4yo	-1.00837	0.442478	0.810765	10	Other	FALSE	FALSE
GO:0071875	adrenergic receptor signaling pathway	GO_BP	human	rnaseq	4yo	1.01138	0.4425	0.735822	29	Other	FALSE	FALSE
GO:1900044	regulation of protein K63-linked ubiquitination	GO_BP	human	rnaseq	4yo	1.03204	0.442584	0.735822	10	Other	FALSE	FALSE
GO:2000628	regulation of miRNA metabolic process	GO_BP	pig	rnaseq	4yo	-1.00559	0.442623	0.781293	21	Other	FALSE	FALSE
GO:0050900	leukocyte migration	GO_BP	pig	rnaseq	4yo	-0.996697	0.442623	0.781293	93	Immune_Inflammation	TRUE	FALSE
GO:0099519	dense core granule cytoskeletal transport	GO_BP	human	prot_normall	4yo	1.00485	0.442623	0.810765	12	Other	FALSE	FALSE
GO:1901950	dense core granule transport	GO_BP	human	prot_normall	4yo	1.00485	0.442623	0.810765	12	Other	FALSE	FALSE
GO:0050796	regulation of insulin secretion	GO_BP	pig	prot_normall	4yo	-1.03706	0.442661	0.862412	17	Endocrine_Hormone	FALSE	FALSE
GO:0072080	nephron tubule development	GO_BP	human	prot_agenorm	4yo	-1.0145	0.442667	0.810535	26	Other	FALSE	FALSE
GO:1904263	positive regulation of TORC1 signaling	GO_BP	human	prot_agenorm	4yo	-1.00539	0.442708	0.810535	33	Other	FALSE	FALSE
GO:0043931	ossification involved in bone maturation	GO_BP	pig	rnaseq	4yo	1.02581	0.442827	0.781293	10	Other	FALSE	FALSE
GO:0048799	animal organ maturation	GO_BP	pig	rnaseq	4yo	1.02581	0.442827	0.781293	10	Other	FALSE	FALSE
GO:0070977	bone maturation	GO_BP	pig	rnaseq	4yo	1.02581	0.442827	0.781293	10	Other	FALSE	FALSE
GO:0044774	mitotic DNA integrity checkpoint signaling	GO_BP	pig	rnaseq	4yo	-1.01452	0.442907	0.781293	29	Other	FALSE	FALSE
GO:0034764	positive regulation of transmembrane transport	GO_BP	pig	prot_agenorm	4yo	-1.00979	0.442922	0.805402	13	Other	FALSE	FALSE
GO:0071425	hematopoietic stem cell proliferation	GO_BP	human	prot_agenorm	4yo	1.03125	0.44293	0.810587	11	Other	FALSE	FALSE
GO:0045862	positive regulation of proteolysis	GO_BP	pig	prot_agenorm	4yo	1.00999	0.442975	0.805402	34	Other	FALSE	FALSE
GO:0097164	ammonium ion metabolic process	GO_BP	human	rnaseq	4yo	1.00084	0.443069	0.735836	20	Other	FALSE	FALSE
GO:0055070	copper ion homeostasis	GO_BP	human	rnaseq	4yo	0.992801	0.443069	0.735836	17	Other	FALSE	FALSE
GO:0035234	ectopic germ cell programmed cell death	GO_BP	human	rnaseq	4yo	0.991979	0.443069	0.735836	17	Other	FALSE	FALSE
GO:0016075	rRNA catabolic process	GO_BP	human	rnaseq	4yo	0.9861	0.443099	0.735836	15	Other	FALSE	FALSE
GO:2000146	negative regulation of cell motility	GO_BP	pig	rnaseq	4yo	-1.00486	0.443218	0.781392	68	Other	FALSE	FALSE
GO:0032288	myelin assembly	GO_BP	human	rnaseq	4yo	0.990835	0.44335	0.736042	21	Other	FALSE	FALSE
GO:0016601	Rac protein signal transduction	GO_BP	pig	rnaseq	4yo	1.00831	0.443459	0.781392	13	Other	FALSE	FALSE
GO:0030100	regulation of endocytosis	GO_BP	human	rnaseq	4yo	1.00004	0.443548	0.736148	251	Other	FALSE	FALSE
GO:0098930	axonal transport	GO_BP	human	prot_normall	4yo	1.01377	0.443548	0.811364	60	Cytoskeleton_Transport	FALSE	FALSE
GO:0099084	postsynaptic specialization organization	GO_BP	human	prot_agenorm	4yo	1.00432	0.443548	0.811208	37	Synaptic_Structure	TRUE	FALSE
GO:0017156	calcium-ion regulated exocytosis	GO_BP	pig	prot_normall	4yo	1.01422	0.443674	0.862412	13	Cytoskeleton_Transport	FALSE	FALSE
GO:0019725	cellular homeostasis	GO_BP	pig	prot_agenorm	4yo	1.00111	0.443681	0.805402	154	Other	FALSE	FALSE
GO:0021537	telencephalon development	GO_BP	pig	prot_agenorm	4yo	1.01451	0.443709	0.805402	32	Other	FALSE	FALSE
GO:1901873	regulation of post-translational protein modification	GO_BP	human	prot_normall	4yo	-1.00218	0.44375	0.811364	129	Other	FALSE	FALSE
GO:0098773	skin epidermis development	GO_BP	human	rnaseq	4yo	1.00933	0.443769	0.736148	113	Other	FALSE	FALSE
GO:0007188	adenylate cyclase-modulating G protein-coupled receptor signaling pathway	GO_BP	human	prot_normall	4yo	1.00927	0.443769	0.811364	102	Signal_Transduction	FALSE	FALSE
GO:0038034	signal transduction in absence of ligand	GO_BP	human	prot_agenorm	4yo	-1.00515	0.44385	0.811208	27	Other	FALSE	FALSE
GO:0097192	extrinsic apoptotic signaling pathway in absence of ligand	GO_BP	human	prot_agenorm	4yo	-1.00515	0.44385	0.811208	27	Other	FALSE	FALSE
GO:0032941	secretion by tissue	GO_BP	human	rnaseq	4yo	1.00926	0.443864	0.736148	39	Other	FALSE	FALSE
GO:0051310	metaphase chromosome alignment	GO_BP	human	rnaseq	4yo	-1.01057	0.443925	0.736148	90	Other	FALSE	FALSE
GO:0035883	enteroendocrine cell differentiation	GO_BP	human	prot_normall	4yo	-1.00864	0.443956	0.811364	11	Other	FALSE	FALSE
GO:0000132	establishment of mitotic spindle orientation	GO_BP	pig	rnaseq	4yo	-0.994804	0.444037	0.781534	12	Other	FALSE	FALSE
GO:0051294	establishment of spindle orientation	GO_BP	pig	rnaseq	4yo	-0.994804	0.444037	0.781534	12	Other	FALSE	FALSE
GO:0051590	positive regulation of neurotransmitter transport	GO_BP	human	prot_normall	4yo	1.00665	0.44405	0.811364	17	Synaptic_Transmission	TRUE	FALSE
GO:0098739	import across plasma membrane	GO_BP	human	rnaseq	4yo	-1.01229	0.44413	0.736148	168	Other	FALSE	FALSE
GO:0007219	Notch signaling pathway	GO_BP	human	prot_agenorm	4yo	-0.988422	0.444134	0.811373	63	Signal_Transduction	FALSE	FALSE
GO:0006620	post-translational protein targeting to endoplasmic reticulum membrane	GO_BP	human	rnaseq	4yo	1.00594	0.444175	0.736148	11	Other	FALSE	FALSE
GO:1904029	regulation of cyclin-dependent protein kinase activity	GO_BP	human	prot_normall	4yo	-1.03228	0.444181	0.811364	24	Other	FALSE	FALSE
GO:0060765	regulation of androgen receptor signaling pathway	GO_BP	human	prot_normall	4yo	1.00084	0.444248	0.811364	18	Other	FALSE	FALSE
GO:0048813	dendrite morphogenesis	GO_BP	pig	prot_agenorm	4yo	1.02553	0.444257	0.805402	28	Other	FALSE	FALSE
GO:1902116	negative regulation of organelle assembly	GO_BP	pig	prot_agenorm	4yo	1.00406	0.444444	0.805402	11	Other	FALSE	FALSE
GO:0036503	ERAD pathway	GO_BP	human	prot_agenorm	4yo	0.987624	0.444444	0.811572	67	Other	FALSE	FALSE
GO:0048812	neuron projection morphogenesis	GO_BP	human	prot_normall	4yo	1.00727	0.444584	0.81164	429	Other	FALSE	FALSE
GO:1903312	negative regulation of mRNA metabolic process	GO_BP	human	rnaseq	4yo	-1.01093	0.444618	0.736672	80	Other	FALSE	FALSE
GO:1902895	positive regulation of miRNA transcription	GO_BP	human	prot_agenorm	4yo	1.02025	0.444631	0.811572	16	Transcription_Chromatin	TRUE	FALSE
GO:0023061	signal release	GO_BP	pig	prot_normall	4yo	-0.99853	0.444776	0.862412	79	Other	FALSE	FALSE
GO:0021695	cerebellar cortex development	GO_BP	pig	rnaseq	4yo	-1.02186	0.444853	0.781761	16	Other	FALSE	FALSE
GO:0043065	positive regulation of apoptotic process	GO_BP	pig	rnaseq	4yo	-0.99934	0.444915	0.781761	139	Other	FALSE	FALSE
GO:0060021	roof of mouth development	GO_BP	pig	rnaseq	4yo	0.998813	0.444965	0.781761	25	Other	FALSE	FALSE
GO:0141156	cAMP/PKA signal transduction	GO_BP	human	rnaseq	4yo	-1.00757	0.445	0.73709	19	Other	FALSE	FALSE
GO:2000401	regulation of lymphocyte migration	GO_BP	human	rnaseq	4yo	-1.00854	0.445183	0.73709	53	Immune_Inflammation	TRUE	FALSE
GO:0045667	regulation of osteoblast differentiation	GO_BP	pig	prot_agenorm	4yo	-1.00613	0.445205	0.806039	13	Other	FALSE	FALSE
GO:0097193	intrinsic apoptotic signaling pathway	GO_BP	pig	prot_normall	4yo	-0.993102	0.445312	0.862412	51	Other	FALSE	FALSE
GO:0030072	peptide hormone secretion	GO_BP	pig	rnaseq	4yo	-1.00552	0.445338	0.781761	58	Endocrine_Hormone	FALSE	FALSE
GO:0048771	tissue remodeling	GO_BP	human	prot_normall	4yo	-1.00043	0.445355	0.811642	70	Other	FALSE	FALSE
GO:0034644	cellular response to UV	GO_BP	human	prot_normall	4yo	1.01002	0.445364	0.811642	43	Other	FALSE	FALSE
GO:0033198	response to ATP	GO_BP	human	rnaseq	4yo	-1.00665	0.445378	0.73709	28	Other	FALSE	FALSE
GO:0055092	sterol homeostasis	GO_BP	human	rnaseq	4yo	1.00336	0.445378	0.73709	74	Other	FALSE	FALSE
GO:0099560	synaptic membrane adhesion	GO_BP	human	prot_normall	4yo	1.00957	0.445378	0.811642	31	Synaptic_Structure	TRUE	FALSE
GO:0003281	ventricular septum development	GO_BP	pig	rnaseq	4yo	-1.00161	0.445407	0.781761	26	Other	FALSE	FALSE
GO:0003158	endothelium development	GO_BP	pig	prot_normall	4yo	0.991646	0.445407	0.862412	21	Other	FALSE	FALSE
GO:0098719	sodium ion import across plasma membrane	GO_BP	human	prot_normall	4yo	1.02474	0.445455	0.811642	10	Ion_Channel_Calcium	TRUE	FALSE
GO:0022600	digestive system process	GO_BP	human	prot_normall	4yo	1.0053	0.445513	0.811642	38	Other	FALSE	FALSE
GO:0051223	regulation of protein transport	GO_BP	pig	prot_normall	4yo	-0.991229	0.445623	0.862412	49	Other	FALSE	FALSE
GO:0070374	positive regulation of ERK1 and ERK2 cascade	GO_BP	pig	prot_agenorm	4yo	1.02008	0.445743	0.80627	27	Other	FALSE	FALSE
GO:0045762	positive regulation of adenylate cyclase activity	GO_BP	human	rnaseq	4yo	0.990043	0.445813	0.737599	21	Other	FALSE	FALSE
GO:0051865	protein autoubiquitination	GO_BP	human	prot_agenorm	4yo	-1.00933	0.445946	0.813218	31	Other	FALSE	FALSE
GO:0051966	regulation of synaptic transmission, glutamatergic	GO_BP	human	prot_agenorm	4yo	1.00832	0.446032	0.813218	47	Synaptic_Transmission	TRUE	FALSE
GO:1901029	negative regulation of mitochondrial outer membrane permeabilization involved in apoptotic signaling pathway	GO_BP	human	prot_normall	4yo	1.02056	0.446069	0.811946	11	Other	FALSE	FALSE
GO:0030183	B cell differentiation	GO_BP	human	prot_normall	4yo	-0.986329	0.446154	0.811946	54	Immune_Inflammation	TRUE	FALSE
GO:0045995	regulation of embryonic development	GO_BP	human	prot_normall	4yo	-0.997475	0.446237	0.811946	39	Other	FALSE	FALSE
GO:0050795	regulation of behavior	GO_BP	pig	rnaseq	4yo	-1.00057	0.446266	0.782301	21	Other	FALSE	FALSE
GO:0009259	ribonucleotide metabolic process	GO_BP	pig	prot_agenorm	4yo	1.00458	0.446269	0.80648	72	Metabolism_Other	FALSE	FALSE
GO:0071383	cellular response to steroid hormone stimulus	GO_BP	human	prot_agenorm	4yo	1.00477	0.446293	0.813218	86	Other	FALSE	FALSE
GO:0006103	2-oxoglutarate metabolic process	GO_BP	human	prot_agenorm	4yo	1.01881	0.446309	0.813218	16	Other	FALSE	FALSE
GO:0071880	adenylate cyclase-activating adrenergic receptor signaling pathway	GO_BP	human	rnaseq	4yo	1.01275	0.446384	0.738202	22	Other	FALSE	FALSE
GO:0046039	GTP metabolic process	GO_BP	pig	rnaseq	4yo	-0.998406	0.446461	0.782301	13	Other	FALSE	FALSE
GO:0051289	protein homotetramerization	GO_BP	pig	rnaseq	4yo	-0.998183	0.446461	0.782301	13	Other	FALSE	FALSE
GO:0032535	regulation of cellular component size	GO_BP	pig	prot_normall	4yo	1.00944	0.446483	0.862412	84	Other	FALSE	FALSE
GO:0045446	endothelial cell differentiation	GO_BP	pig	prot_normall	4yo	1.00103	0.446552	0.862412	16	Other	FALSE	FALSE
GO:0031098	stress-activated protein kinase signaling cascade	GO_BP	pig	prot_normall	4yo	1.00094	0.446552	0.862412	16	Other	FALSE	FALSE
GO:1902074	response to salt	GO_BP	human	prot_agenorm	4yo	-1.00935	0.446556	0.813314	10	Other	FALSE	FALSE
GO:0036499	PERK-mediated unfolded protein response	GO_BP	human	rnaseq	4yo	-1.00278	0.446667	0.738202	19	Other	FALSE	FALSE
GO:0060561	apoptotic process involved in morphogenesis	GO_BP	human	rnaseq	4yo	-1.00249	0.446667	0.738202	19	Other	FALSE	FALSE
GO:0045580	regulation of T cell differentiation	GO_BP	human	rnaseq	4yo	-1.00785	0.446686	0.738202	152	Immune_Inflammation	TRUE	FALSE
GO:0030239	myofibril assembly	GO_BP	pig	prot_agenorm	4yo	-1.00612	0.446712	0.806541	10	Other	FALSE	FALSE
GO:1901655	cellular response to ketone	GO_BP	pig	rnaseq	4yo	1.01422	0.446759	0.782388	23	Other	FALSE	FALSE
GO:0060048	cardiac muscle contraction	GO_BP	human	prot_agenorm	4yo	0.988139	0.44697	0.813714	68	Cardiovascular_Muscle	FALSE	FALSE
GO:0044344	cellular response to fibroblast growth factor stimulus	GO_BP	pig	prot_normall	4yo	-1.00268	0.447059	0.862412	13	Other	FALSE	FALSE
GO:0071774	response to fibroblast growth factor	GO_BP	pig	prot_normall	4yo	-1.00268	0.447059	0.862412	13	Other	FALSE	FALSE
GO:0170041	non-proteinogenic amino acid metabolic process	GO_BP	human	rnaseq	4yo	1.00482	0.447301	0.738797	54	Other	FALSE	FALSE
GO:0010559	regulation of glycoprotein biosynthetic process	GO_BP	human	rnaseq	4yo	1.00115	0.447301	0.738797	36	Other	FALSE	FALSE
GO:0036092	phosphatidylinositol-3-phosphate biosynthetic process	GO_BP	human	prot_agenorm	4yo	0.995863	0.447368	0.813832	19	Other	FALSE	FALSE
GO:0007006	mitochondrial membrane organization	GO_BP	pig	prot_agenorm	4yo	1.00316	0.447412	0.807065	26	Other	FALSE	FALSE
GO:0043302	positive regulation of leukocyte degranulation	GO_BP	human	prot_agenorm	4yo	-0.973553	0.447689	0.813832	12	Immune_Inflammation	TRUE	FALSE
GO:0051345	positive regulation of hydrolase activity	GO_BP	pig	rnaseq	4yo	-0.992087	0.447706	0.783611	12	Other	FALSE	FALSE
GO:0051602	response to electrical stimulus	GO_BP	human	prot_agenorm	4yo	-1.00007	0.447721	0.813832	25	Other	FALSE	FALSE
GO:0060390	regulation of SMAD protein signal transduction	GO_BP	human	prot_agenorm	4yo	1.02002	0.447811	0.813832	13	Other	FALSE	FALSE
GO:0051865	protein autoubiquitination	GO_BP	human	prot_normall	4yo	1.00968	0.447934	0.814358	34	Other	FALSE	FALSE
GO:0071347	cellular response to interleukin-1	GO_BP	human	prot_normall	4yo	1.00968	0.447934	0.814358	34	Other	FALSE	FALSE
GO:0019364	pyridine nucleotide catabolic process	GO_BP	pig	prot_normall	4yo	-0.993767	0.447942	0.862412	23	Other	FALSE	FALSE
GO:0072526	pyridine-containing compound catabolic process	GO_BP	pig	prot_normall	4yo	-0.993767	0.447942	0.862412	23	Other	FALSE	FALSE
GO:0043434	response to peptide hormone	GO_BP	pig	prot_normall	4yo	-0.997005	0.448	0.862412	56	Other	FALSE	FALSE
GO:0008202	steroid metabolic process	GO_BP	pig	rnaseq	4yo	1.00437	0.448171	0.783987	99	Other	FALSE	FALSE
GO:0010927	cellular component assembly involved in morphogenesis	GO_BP	human	rnaseq	4yo	1.00277	0.448171	0.739813	115	Other	FALSE	FALSE
GO:0032989	cellular anatomical entity morphogenesis	GO_BP	human	rnaseq	4yo	1.00277	0.448171	0.739813	115	Other	FALSE	FALSE
GO:0060627	regulation of vesicle-mediated transport	GO_BP	pig	prot_normall	4yo	-1.00249	0.448276	0.862412	107	Other	FALSE	FALSE
GO:0048002	antigen processing and presentation of peptide antigen	GO_BP	pig	prot_normall	4yo	-0.993752	0.448276	0.862412	10	Immune_Inflammation	TRUE	FALSE
GO:0050714	positive regulation of protein secretion	GO_BP	human	rnaseq	4yo	-1.00739	0.44843	0.739944	121	Proteostasis	TRUE	FALSE
GO:0006096	glycolytic process	GO_BP	pig	prot_normall	4yo	-1.0084	0.448441	0.862412	22	Other	FALSE	FALSE
GO:0045830	positive regulation of isotype switching	GO_BP	human	rnaseq	4yo	-0.999783	0.448505	0.739944	26	Other	FALSE	FALSE
GO:0044090	positive regulation of vacuole organization	GO_BP	human	prot_normall	4yo	0.998985	0.448696	0.814679	22	Other	FALSE	FALSE
GO:1901136	carbohydrate derivative catabolic process	GO_BP	pig	prot_normall	4yo	-1.00456	0.448819	0.862412	60	Other	FALSE	FALSE
GO:0061326	renal tubule development	GO_BP	human	prot_agenorm	4yo	-0.991247	0.448819	0.814855	29	Other	FALSE	FALSE
GO:0060339	negative regulation of type I interferon-mediated signaling pathway	GO_BP	human	prot_normall	4yo	1.00245	0.448905	0.814679	15	Other	FALSE	FALSE
GO:0050918	positive chemotaxis	GO_BP	human	prot_normall	4yo	1.00088	0.448944	0.814679	19	Other	FALSE	FALSE
GO:0017156	calcium-ion regulated exocytosis	GO_BP	human	prot_agenorm	4yo	1.00746	0.448947	0.814855	44	Cytoskeleton_Transport	FALSE	FALSE
GO:0017148	negative regulation of translation	GO_BP	pig	rnaseq	4yo	0.998034	0.449029	0.785053	34	Other	FALSE	FALSE
GO:1900542	regulation of purine nucleotide metabolic process	GO_BP	human	prot_normall	4yo	-0.991851	0.449086	0.814679	48	Other	FALSE	FALSE
GO:0071277	cellular response to calcium ion	GO_BP	human	prot_agenorm	4yo	-0.997163	0.449086	0.814855	40	Other	FALSE	FALSE
GO:0001702	gastrulation with mouth forming second	GO_BP	human	prot_normall	4yo	-0.98974	0.449115	0.814679	10	Other	FALSE	FALSE
GO:0051050	positive regulation of transport	GO_BP	human	prot_agenorm	4yo	1.00518	0.449153	0.814855	420	Other	FALSE	FALSE
GO:0051917	regulation of fibrinolysis	GO_BP	human	rnaseq	4yo	-1.00203	0.449324	0.741085	13	Other	FALSE	FALSE
GO:1903018	regulation of glycoprotein metabolic process	GO_BP	human	prot_normall	4yo	0.995711	0.449378	0.814679	20	Other	FALSE	FALSE
GO:1903510	mucopolysaccharide metabolic process	GO_BP	human	prot_normall	4yo	1.01587	0.44942	0.814679	33	Other	FALSE	FALSE
GO:0055078	sodium ion homeostasis	GO_BP	human	rnaseq	4yo	-1.00255	0.449753	0.741292	34	Other	FALSE	FALSE
GO:0070862	negative regulation of protein exit from endoplasmic reticulum	GO_BP	human	rnaseq	4yo	1.0223	0.449761	0.741292	10	Other	FALSE	FALSE
GO:0046039	GTP metabolic process	GO_BP	human	rnaseq	4yo	-1.01883	0.449833	0.741292	20	Other	FALSE	FALSE
GO:0030835	negative regulation of actin filament depolymerization	GO_BP	pig	prot_normall	4yo	0.998239	0.45	0.863884	16	Other	FALSE	FALSE
GO:0097479	synaptic vesicle localization	GO_BP	human	rnaseq	4yo	0.997801	0.45	0.741324	53	Other	FALSE	FALSE
GO:0099151	regulation of postsynaptic density assembly	GO_BP	human	prot_normall	4yo	1.00776	0.450091	0.814679	14	Synaptic_Structure	TRUE	FALSE
GO:0001541	ovarian follicle development	GO_BP	human	rnaseq	4yo	-0.997395	0.450166	0.741324	52	Other	FALSE	FALSE
GO:0098760	response to interleukin-7	GO_BP	human	rnaseq	4yo	0.98617	0.450249	0.741324	19	Other	FALSE	FALSE
GO:0044770	cell cycle phase transition	GO_BP	human	rnaseq	4yo	-1.00432	0.450363	0.741324	478	Cell_Cycle_DNA_Repair	FALSE	FALSE
GO:0002011	morphogenesis of an epithelial sheet	GO_BP	pig	rnaseq	4yo	-1.01567	0.450368	0.786631	16	Other	FALSE	FALSE
GO:0090162	establishment of epithelial cell polarity	GO_BP	human	prot_normall	4yo	0.99499	0.450435	0.814679	22	Other	FALSE	FALSE
GO:0007160	cell-matrix adhesion	GO_BP	human	prot_normall	4yo	1.00531	0.45045	0.814679	118	Other	FALSE	FALSE
GO:0035268	protein mannosylation	GO_BP	human	rnaseq	4yo	0.994976	0.450495	0.741331	20	Other	FALSE	FALSE
GO:0031397	negative regulation of protein ubiquitination	GO_BP	pig	prot_agenorm	4yo	-1.01732	0.450575	0.812025	11	Other	FALSE	FALSE
GO:0060350	endochondral bone morphogenesis	GO_BP	human	prot_normall	4yo	0.9986	0.45073	0.814679	15	Other	FALSE	FALSE
GO:0031344	regulation of cell projection organization	GO_BP	pig	prot_normall	4yo	1.00639	0.450832	0.864592	115	Other	FALSE	FALSE
GO:0010595	positive regulation of endothelial cell migration	GO_BP	human	rnaseq	4yo	-1.00135	0.450832	0.741675	97	Other	FALSE	FALSE
GO:0042744	hydrogen peroxide catabolic process	GO_BP	human	prot_normall	4yo	1.02126	0.450909	0.814679	10	Other	FALSE	FALSE
GO:0042430	indole-containing compound metabolic process	GO_BP	human	prot_normall	4yo	1.02033	0.450909	0.814679	10	Other	FALSE	FALSE
GO:0060428	lung epithelium development	GO_BP	human	prot_normall	4yo	-0.996991	0.451025	0.814679	17	Other	FALSE	FALSE
GO:0050730	regulation of peptidyl-tyrosine phosphorylation	GO_BP	pig	rnaseq	4yo	-0.998722	0.45114	0.786631	47	Other	FALSE	FALSE
GO:0045017	glycerolipid biosynthetic process	GO_BP	pig	prot_normall	4yo	0.997587	0.4512	0.864592	49	Other	FALSE	FALSE
GO:0034766	negative regulation of monoatomic ion transmembrane transport	GO_BP	human	prot_agenorm	4yo	0.989943	0.451299	0.818394	43	Ion_Channel_Calcium	TRUE	FALSE
GO:0032688	negative regulation of interferon-beta production	GO_BP	human	rnaseq	4yo	0.994462	0.451456	0.741947	12	Other	FALSE	FALSE
GO:0090136	epithelial cell-cell adhesion	GO_BP	human	rnaseq	4yo	0.985975	0.451456	0.741947	16	Other	FALSE	FALSE
GO:0043066	negative regulation of apoptotic process	GO_BP	human	prot_normall	4yo	-1.00498	0.451456	0.814679	422	Other	FALSE	FALSE
GO:0051492	regulation of stress fiber assembly	GO_BP	pig	prot_agenorm	4yo	0.999559	0.451499	0.812946	11	Other	FALSE	FALSE
GO:2000144	positive regulation of DNA-templated transcription initiation	GO_BP	human	rnaseq	4yo	0.992871	0.451531	0.741947	65	Other	FALSE	FALSE
GO:1905954	positive regulation of lipid localization	GO_BP	human	rnaseq	4yo	-1.00983	0.451562	0.741947	87	Other	FALSE	FALSE
GO:0055117	regulation of cardiac muscle contraction	GO_BP	human	prot_normall	4yo	-0.994088	0.451613	0.814679	39	Cardiovascular_Muscle	FALSE	FALSE
GO:0051017	actin filament bundle assembly	GO_BP	pig	rnaseq	4yo	-1.00325	0.451667	0.786631	42	Other	FALSE	FALSE
GO:0007339	binding of sperm to zona pellucida	GO_BP	human	prot_normall	4yo	0.996546	0.45173	0.814679	12	Other	FALSE	FALSE
GO:0071482	cellular response to light stimulus	GO_BP	pig	rnaseq	4yo	0.994712	0.451765	0.786631	26	Other	FALSE	FALSE
GO:0090303	positive regulation of wound healing	GO_BP	pig	rnaseq	4yo	-0.996643	0.451796	0.786631	11	Other	FALSE	FALSE
GO:0032879	regulation of localization	GO_BP	pig	prot_normall	4yo	-1.00365	0.451883	0.865104	307	Other	FALSE	FALSE
GO:0043328	protein transport to vacuole involved in ubiquitin-dependent protein catabolic process via the multivesicular body sorting pathway	GO_BP	human	prot_normall	4yo	1.00383	0.451906	0.814679	14	Other	FALSE	FALSE
GO:0016180	snRNA processing	GO_BP	human	rnaseq	4yo	1.00617	0.451948	0.741947	32	Other	FALSE	FALSE
GO:0009145	purine nucleoside triphosphate biosynthetic process	GO_BP	pig	rnaseq	4yo	0.994454	0.451991	0.786631	25	Other	FALSE	FALSE
GO:0010875	positive regulation of cholesterol efflux	GO_BP	human	rnaseq	4yo	1.00595	0.45202	0.741947	23	Other	FALSE	FALSE
GO:0070861	regulation of protein exit from endoplasmic reticulum	GO_BP	human	rnaseq	4yo	1.00563	0.45202	0.741947	23	Other	FALSE	FALSE
GO:0048714	positive regulation of oligodendrocyte differentiation	GO_BP	human	rnaseq	4yo	1.0054	0.45202	0.741947	27	Other	FALSE	FALSE
GO:0097696	cell surface receptor signaling pathway via STAT	GO_BP	human	prot_normall	4yo	-1.00895	0.45202	0.814679	44	Other	FALSE	FALSE
GO:0009064	glutamine family amino acid metabolic process	GO_BP	human	prot_normall	4yo	-1.00639	0.45202	0.814679	44	Other	FALSE	FALSE
GO:0051783	regulation of nuclear division	GO_BP	human	prot_normall	4yo	-1.00259	0.45202	0.814679	44	Other	FALSE	FALSE
GO:0006541	glutamine metabolic process	GO_BP	pig	rnaseq	4yo	-1.01704	0.45203	0.786631	15	Other	FALSE	FALSE
GO:0032479	regulation of type I interferon production	GO_BP	pig	rnaseq	4yo	-1.00044	0.452218	0.786631	37	Immune_Inflammation	TRUE	FALSE
GO:0032606	type I interferon production	GO_BP	pig	rnaseq	4yo	-1.00044	0.452218	0.786631	37	Immune_Inflammation	TRUE	FALSE
GO:0030521	androgen receptor signaling pathway	GO_BP	pig	rnaseq	4yo	1.01203	0.452431	0.786631	11	Other	FALSE	FALSE
GO:1901570	fatty acid derivative biosynthetic process	GO_BP	human	prot_normall	4yo	1.01065	0.452465	0.815144	25	Other	FALSE	FALSE
GO:0031663	lipopolysaccharide-mediated signaling pathway	GO_BP	human	rnaseq	4yo	0.997514	0.4525	0.742493	44	Other	FALSE	FALSE
GO:0009126	purine nucleoside monophosphate metabolic process	GO_BP	pig	prot_agenorm	4yo	-1.02204	0.452607	0.813452	17	Other	FALSE	FALSE
GO:0009167	purine ribonucleoside monophosphate metabolic process	GO_BP	pig	prot_agenorm	4yo	-1.02204	0.452607	0.813452	17	Other	FALSE	FALSE
GO:0038202	TORC1 signaling	GO_BP	human	rnaseq	4yo	0.991205	0.452663	0.742493	103	Other	FALSE	FALSE
GO:0008037	cell recognition	GO_BP	pig	prot_normall	4yo	0.999691	0.452668	0.86581	19	Other	FALSE	FALSE
GO:1904035	regulation of epithelial cell apoptotic process	GO_BP	human	prot_agenorm	4yo	-1.01712	0.452685	0.82023	21	Cell_Death_Stress	TRUE	FALSE
GO:0000305	response to oxygen radical	GO_BP	human	rnaseq	4yo	0.983465	0.452736	0.742493	19	Other	FALSE	FALSE
GO:1902514	regulation of calcium ion transmembrane transport via high voltage-gated calcium channel	GO_BP	human	prot_agenorm	4yo	-0.988841	0.453012	0.82023	11	Other	FALSE	FALSE
GO:0071774	response to fibroblast growth factor	GO_BP	human	prot_normall	4yo	-0.982201	0.453083	0.815738	40	Other	FALSE	FALSE
GO:0030218	erythrocyte differentiation	GO_BP	human	prot_agenorm	4yo	0.999657	0.453149	0.82023	53	Other	FALSE	FALSE
GO:0090199	regulation of release of cytochrome c from mitochondria	GO_BP	human	rnaseq	4yo	-1.00131	0.453355	0.743298	33	Other	FALSE	FALSE
GO:0030900	forebrain development	GO_BP	pig	prot_agenorm	4yo	1.00765	0.453507	0.813598	40	Other	FALSE	FALSE
GO:0060972	left/right pattern formation	GO_BP	pig	prot_agenorm	4yo	-1.00224	0.453515	0.813598	10	Other	FALSE	FALSE
GO:1905564	positive regulation of vascular endothelial cell proliferation	GO_BP	human	prot_normall	4yo	-0.984356	0.45354	0.815738	10	Other	FALSE	FALSE
GO:0042983	amyloid precursor protein biosynthetic process	GO_BP	human	prot_normall	4yo	-0.984265	0.45354	0.815738	10	Other	FALSE	FALSE
GO:0042984	regulation of amyloid precursor protein biosynthetic process	GO_BP	human	prot_normall	4yo	-0.984265	0.45354	0.815738	10	Other	FALSE	FALSE
GO:2001032	regulation of double-strand break repair via nonhomologous end joining	GO_BP	human	prot_agenorm	4yo	-0.99824	0.453682	0.82023	10	Other	FALSE	FALSE
GO:0032495	response to muramyl dipeptide	GO_BP	human	prot_agenorm	4yo	-0.998047	0.453682	0.82023	10	Other	FALSE	FALSE
GO:1903306	negative regulation of regulated secretory pathway	GO_BP	human	prot_agenorm	4yo	-0.996207	0.453682	0.82023	10	Other	FALSE	FALSE
GO:0031053	primary miRNA processing	GO_BP	human	prot_agenorm	4yo	-0.995692	0.453682	0.82023	10	Other	FALSE	FALSE
GO:0046148	pigment biosynthetic process	GO_BP	pig	rnaseq	4yo	1.00855	0.453704	0.787231	24	Other	FALSE	FALSE
GO:0043525	positive regulation of neuron apoptotic process	GO_BP	pig	rnaseq	4yo	-0.989975	0.453721	0.787231	13	Other	FALSE	FALSE
GO:0001678	intracellular glucose homeostasis	GO_BP	human	prot_normall	4yo	-0.993823	0.453782	0.815837	89	Metabolism_Other	FALSE	FALSE
GO:0070914	UV-damage excision repair	GO_BP	human	rnaseq	4yo	0.994176	0.453883	0.743954	11	Other	FALSE	FALSE
GO:0044839	cell cycle G2/M phase transition	GO_BP	pig	rnaseq	4yo	-1.00064	0.453958	0.787231	49	Other	FALSE	FALSE
GO:0010761	fibroblast migration	GO_BP	human	prot_agenorm	4yo	1.00098	0.453958	0.820375	40	Other	FALSE	FALSE
GO:0099637	neurotransmitter receptor transport	GO_BP	human	prot_normall	4yo	1.01348	0.454082	0.816042	26	Other	FALSE	FALSE
GO:0030041	actin filament polymerization	GO_BP	pig	prot_agenorm	4yo	1.01207	0.454106	0.813917	47	Other	FALSE	FALSE
GO:0051130	positive regulation of cellular component organization	GO_BP	pig	rnaseq	4yo	1.00806	0.454148	0.787231	293	Other	FALSE	FALSE
GO:0009306	protein secretion	GO_BP	pig	rnaseq	4yo	-0.991157	0.454277	0.787231	94	Other	FALSE	FALSE
GO:0035592	establishment of protein localization to extracellular region	GO_BP	pig	rnaseq	4yo	-0.991157	0.454277	0.787231	94	Other	FALSE	FALSE
GO:0097237	cellular response to toxic substance	GO_BP	human	rnaseq	4yo	1.00348	0.454277	0.74424	100	Other	FALSE	FALSE
GO:0051865	protein autoubiquitination	GO_BP	human	rnaseq	4yo	0.993458	0.454315	0.74424	64	Other	FALSE	FALSE
GO:0032968	positive regulation of transcription elongation by RNA polymerase II	GO_BP	human	prot_normall	4yo	-1.01013	0.454321	0.816137	27	Other	FALSE	FALSE
GO:1903305	regulation of regulated secretory pathway	GO_BP	human	prot_normall	4yo	-0.997226	0.454802	0.816335	85	Other	FALSE	FALSE
GO:0006903	vesicle targeting	GO_BP	pig	prot_normall	4yo	1.00739	0.454861	0.867904	15	Other	FALSE	FALSE
GO:0055086	nucleobase-containing small molecule metabolic process	GO_BP	pig	prot_normall	4yo	-1.00418	0.454861	0.867904	177	Other	FALSE	FALSE
GO:0001525	angiogenesis	GO_BP	pig	rnaseq	4yo	-1.00312	0.45493	0.787927	143	Cardiovascular_Muscle	FALSE	FALSE
GO:0050886	endocrine process	GO_BP	pig	prot_normall	4yo	-0.992408	0.455172	0.867904	10	Other	FALSE	FALSE
GO:0062014	negative regulation of small molecule metabolic process	GO_BP	pig	rnaseq	4yo	1.00081	0.455189	0.787942	27	Other	FALSE	FALSE
GO:2000178	negative regulation of neural precursor cell proliferation	GO_BP	human	prot_normall	4yo	1.01335	0.45521	0.816335	11	Other	FALSE	FALSE
GO:0010803	regulation of tumor necrosis factor-mediated signaling pathway	GO_BP	human	rnaseq	4yo	-1.00488	0.455298	0.74564	46	Other	FALSE	FALSE
GO:0003161	cardiac conduction system development	GO_BP	human	rnaseq	4yo	-0.985234	0.455429	0.745645	32	Other	FALSE	FALSE
GO:0120192	tight junction assembly	GO_BP	human	prot_normall	4yo	1.00339	0.455462	0.816335	31	Cell_Junctions	FALSE	FALSE
GO:0009408	response to heat	GO_BP	human	prot_normall	4yo	-0.981401	0.455497	0.816335	60	Other	FALSE	FALSE
GO:0120031	plasma membrane bounded cell projection assembly	GO_BP	human	prot_normall	4yo	-1.00409	0.455598	0.816335	293	Other	FALSE	FALSE
GO:0000302	response to reactive oxygen species	GO_BP	pig	prot_normall	4yo	-0.989206	0.455635	0.867904	29	Cell_Death_Stress	TRUE	FALSE
GO:0032786	positive regulation of DNA-templated transcription, elongation	GO_BP	human	prot_agenorm	4yo	-0.996501	0.455764	0.823284	25	Other	FALSE	FALSE
GO:0050768	negative regulation of neurogenesis	GO_BP	pig	prot_agenorm	4yo	-1.01493	0.455847	0.815335	18	Neuronal_Development	TRUE	FALSE
GO:0051961	negative regulation of nervous system development	GO_BP	pig	prot_agenorm	4yo	-1.01493	0.455847	0.815335	18	Other	FALSE	FALSE
GO:0010466	negative regulation of peptidase activity	GO_BP	human	prot_normall	4yo	1.01365	0.455975	0.816335	68	Other	FALSE	FALSE
GO:0007162	negative regulation of cell adhesion	GO_BP	pig	prot_normall	4yo	-0.992686	0.456057	0.867904	30	Other	FALSE	FALSE
GO:0034389	lipid droplet organization	GO_BP	human	prot_normall	4yo	1.00054	0.45611	0.816335	24	Other	FALSE	FALSE
GO:0062098	regulation of programmed necrotic cell death	GO_BP	human	prot_normall	4yo	0.999484	0.45611	0.816335	24	Other	FALSE	FALSE
GO:0046856	phosphatidylinositol dephosphorylation	GO_BP	human	prot_normall	4yo	0.999237	0.45611	0.816335	24	Other	FALSE	FALSE
GO:0051246	regulation of protein metabolic process	GO_BP	pig	rnaseq	4yo	1.00522	0.45614	0.789019	445	Other	FALSE	FALSE
GO:0001935	endothelial cell proliferation	GO_BP	pig	prot_agenorm	4yo	0.999672	0.45614	0.815335	12	Other	FALSE	FALSE
GO:0002695	negative regulation of leukocyte activation	GO_BP	pig	prot_normall	4yo	-0.994799	0.456265	0.867904	14	Immune_Inflammation	TRUE	FALSE
GO:0009225	nucleotide-sugar metabolic process	GO_BP	human	rnaseq	4yo	0.995702	0.45641	0.74691	41	Other	FALSE	FALSE
GO:0071692	protein localization to extracellular region	GO_BP	pig	rnaseq	4yo	-0.988339	0.456425	0.789019	95	Other	FALSE	FALSE
GO:0060766	negative regulation of androgen receptor signaling pathway	GO_BP	human	rnaseq	4yo	0.989191	0.456522	0.74691	14	Other	FALSE	FALSE
GO:0007219	Notch signaling pathway	GO_BP	human	prot_normall	4yo	1.00711	0.456522	0.816436	72	Signal_Transduction	FALSE	FALSE
GO:0090140	regulation of mitochondrial fission	GO_BP	human	prot_agenorm	4yo	0.99851	0.456522	0.82383	17	Other	FALSE	FALSE
GO:0009083	branched-chain amino acid catabolic process	GO_BP	human	prot_agenorm	4yo	0.992894	0.456628	0.82383	21	Metabolism_Other	FALSE	FALSE
GO:0002418	immune response to tumor cell	GO_BP	human	rnaseq	4yo	-0.996037	0.456667	0.74691	19	Immune_Inflammation	TRUE	FALSE
GO:0048259	regulation of receptor-mediated endocytosis	GO_BP	human	rnaseq	4yo	0.987803	0.456716	0.74691	102	Other	FALSE	FALSE
GO:1902533	positive regulation of intracellular signal transduction	GO_BP	human	prot_agenorm	4yo	1.00188	0.456731	0.82383	489	Other	FALSE	FALSE
GO:0014059	regulation of dopamine secretion	GO_BP	pig	rnaseq	4yo	0.988995	0.456763	0.789019	13	Other	FALSE	FALSE
GO:0030242	autophagy of peroxisome	GO_BP	human	prot_normall	4yo	-0.984415	0.456763	0.816436	14	Other	FALSE	FALSE
GO:0046596	regulation of viral entry into host cell	GO_BP	human	prot_normall	4yo	-0.984204	0.456763	0.816436	14	Other	FALSE	FALSE
GO:1901623	regulation of lymphocyte chemotaxis	GO_BP	pig	rnaseq	4yo	-0.989991	0.456814	0.789019	10	Other	FALSE	FALSE
GO:0032469	endoplasmic reticulum calcium ion homeostasis	GO_BP	human	prot_agenorm	4yo	-1.01534	0.456853	0.82383	19	Other	FALSE	FALSE
GO:0043123	positive regulation of canonical NF-kappaB signal transduction	GO_BP	human	prot_agenorm	4yo	1.00447	0.457101	0.823922	99	Immune_Inflammation	TRUE	FALSE
GO:0045806	negative regulation of endocytosis	GO_BP	pig	rnaseq	4yo	1.00488	0.457143	0.789154	14	Other	FALSE	FALSE
GO:0000079	regulation of cyclin-dependent protein serine/threonine kinase activity	GO_BP	human	prot_normall	4yo	-1.02767	0.457143	0.816436	23	Other	FALSE	FALSE
GO:0030163	protein catabolic process	GO_BP	pig	prot_agenorm	4yo	-0.993709	0.457249	0.816161	186	Other	FALSE	FALSE
GO:0050810	regulation of steroid biosynthetic process	GO_BP	human	prot_normall	4yo	-0.997464	0.457286	0.816436	32	Other	FALSE	FALSE
GO:0170040	proteinogenic amino acid catabolic process	GO_BP	human	prot_normall	4yo	-0.989657	0.457286	0.816436	43	Other	FALSE	FALSE
GO:0040012	regulation of locomotion	GO_BP	pig	prot_agenorm	4yo	0.997115	0.457431	0.816161	111	Other	FALSE	FALSE
GO:0001881	receptor recycling	GO_BP	human	rnaseq	4yo	0.993968	0.4575	0.747905	44	Other	FALSE	FALSE
GO:0033344	cholesterol efflux	GO_BP	human	prot_normall	4yo	1.00828	0.457571	0.816528	28	Metabolism_Other	FALSE	FALSE
GO:0000956	nuclear-transcribed mRNA catabolic process	GO_BP	pig	rnaseq	4yo	0.98559	0.457672	0.789596	51	RNA_Splicing_Processing	TRUE	FALSE
GO:0052548	regulation of endopeptidase activity	GO_BP	human	prot_agenorm	4yo	-0.986293	0.45768	0.82412	109	Other	FALSE	FALSE
GO:0042551	neuron maturation	GO_BP	human	rnaseq	4yo	0.994909	0.457711	0.747905	43	Other	FALSE	FALSE
GO:0046426	negative regulation of receptor signaling pathway via JAK-STAT	GO_BP	human	rnaseq	4yo	0.982973	0.457711	0.747905	19	Other	FALSE	FALSE
GO:0009112	nucleobase metabolic process	GO_BP	human	prot_agenorm	4yo	0.993679	0.457735	0.82412	26	Other	FALSE	FALSE
GO:0030101	natural killer cell activation	GO_BP	human	prot_agenorm	4yo	-0.997044	0.457801	0.82412	23	Immune_Inflammation	TRUE	FALSE
GO:0030307	positive regulation of cell growth	GO_BP	human	prot_normall	4yo	-0.996205	0.457865	0.816528	96	Other	FALSE	FALSE
GO:0036498	IRE1-mediated unfolded protein response	GO_BP	human	rnaseq	4yo	0.983471	0.458128	0.748375	21	Other	FALSE	FALSE
GO:0060349	bone morphogenesis	GO_BP	human	prot_normall	4yo	0.98953	0.458259	0.816528	20	Other	FALSE	FALSE
GO:0046034	ATP metabolic process	GO_BP	pig	rnaseq	4yo	0.988311	0.458333	0.789596	48	Other	FALSE	FALSE
GO:0046847	filopodium assembly	GO_BP	pig	prot_normall	4yo	0.985405	0.458333	0.871043	18	Other	FALSE	FALSE
GO:0045765	regulation of angiogenesis	GO_BP	human	rnaseq	4yo	-0.999074	0.458333	0.74841	258	Cardiovascular_Muscle	FALSE	FALSE
GO:0071549	cellular response to dexamethasone stimulus	GO_BP	human	prot_agenorm	4yo	1.0138	0.458472	0.824973	15	Other	FALSE	FALSE
GO:0010976	positive regulation of neuron projection development	GO_BP	pig	rnaseq	4yo	-1.00341	0.458478	0.789596	27	Other	FALSE	FALSE
GO:1900029	positive regulation of ruffle assembly	GO_BP	human	rnaseq	4yo	0.999817	0.458537	0.74841	13	Other	FALSE	FALSE
GO:0036260	RNA capping	GO_BP	human	rnaseq	4yo	0.999249	0.458537	0.74841	13	Other	FALSE	FALSE
GO:0030282	bone mineralization	GO_BP	pig	prot_agenorm	4yo	1.01041	0.458621	0.817541	17	Other	FALSE	FALSE
GO:0048667	cell morphogenesis involved in neuron differentiation	GO_BP	human	prot_normall	4yo	1.00843	0.458656	0.816528	372	Other	FALSE	FALSE
GO:0060295	regulation of cilium movement involved in cell motility	GO_BP	pig	rnaseq	4yo	-0.987153	0.458733	0.789596	10	Other	FALSE	FALSE
GO:1902019	regulation of cilium-dependent cell motility	GO_BP	pig	rnaseq	4yo	-0.987153	0.458733	0.789596	10	Other	FALSE	FALSE
GO:0070142	synaptic vesicle budding	GO_BP	human	rnaseq	4yo	0.986496	0.458738	0.748528	12	Other	FALSE	FALSE
GO:0098754	detoxification	GO_BP	pig	rnaseq	4yo	1.00515	0.458904	0.789596	22	Cell_Death_Stress	TRUE	FALSE
GO:0030949	positive regulation of vascular endothelial growth factor receptor signaling pathway	GO_BP	human	rnaseq	4yo	0.986922	0.458937	0.748643	14	Other	FALSE	FALSE
GO:0048144	fibroblast proliferation	GO_BP	human	prot_normall	4yo	0.989389	0.458937	0.816528	41	Other	FALSE	FALSE
GO:0044255	cellular lipid metabolic process	GO_BP	pig	prot_normall	4yo	-1.00927	0.459144	0.87141	241	Other	FALSE	FALSE
GO:0033194	response to hydroperoxide	GO_BP	human	prot_normall	4yo	-0.992839	0.459161	0.816528	12	Other	FALSE	FALSE
GO:0010742	macrophage derived foam cell differentiation	GO_BP	human	prot_normall	4yo	-0.988247	0.459161	0.816528	12	Other	FALSE	FALSE
GO:0090077	foam cell differentiation	GO_BP	human	prot_normall	4yo	-0.988247	0.459161	0.816528	12	Other	FALSE	FALSE
GO:0071318	cellular response to ATP	GO_BP	human	rnaseq	4yo	-1.00053	0.459322	0.74906	16	Other	FALSE	FALSE
GO:0006488	dolichol-linked oligosaccharide biosynthetic process	GO_BP	human	prot_normall	4yo	-0.996169	0.459341	0.816528	11	Other	FALSE	FALSE
GO:0048259	regulation of receptor-mediated endocytosis	GO_BP	pig	prot_normall	4yo	0.984289	0.459364	0.87141	17	Other	FALSE	FALSE
GO:1900227	positive regulation of NLRP3 inflammasome complex assembly	GO_BP	human	rnaseq	4yo	-1.00002	0.459504	0.749086	18	Other	FALSE	FALSE
GO:0021545	cranial nerve development	GO_BP	pig	rnaseq	4yo	0.987414	0.459519	0.790221	12	Other	FALSE	FALSE
GO:0042743	hydrogen peroxide metabolic process	GO_BP	human	prot_normall	4yo	-1.02389	0.459524	0.816528	23	Cell_Death_Stress	TRUE	FALSE
GO:0010613	positive regulation of cardiac muscle hypertrophy	GO_BP	human	rnaseq	4yo	0.994001	0.459596	0.749086	27	Other	FALSE	FALSE
GO:0006690	icosanoid metabolic process	GO_BP	human	prot_normall	4yo	-0.993499	0.459677	0.816528	37	Other	FALSE	FALSE
GO:0018105	peptidyl-serine phosphorylation	GO_BP	human	prot_agenorm	4yo	-0.983724	0.45977	0.826954	83	Other	FALSE	FALSE
GO:0016441	post-transcriptional gene silencing	GO_BP	human	prot_normall	4yo	-0.988393	0.459799	0.816528	43	Other	FALSE	FALSE
GO:0046128	purine ribonucleoside metabolic process	GO_BP	human	prot_normall	4yo	-0.975449	0.459821	0.816528	16	Other	FALSE	FALSE
GO:0048665	neuron fate specification	GO_BP	human	rnaseq	4yo	-1.00758	0.459866	0.749316	20	Other	FALSE	FALSE
GO:0070841	inclusion body assembly	GO_BP	human	prot_normall	4yo	-1.01762	0.459954	0.816528	18	Other	FALSE	FALSE
GO:0036294	cellular response to decreased oxygen levels	GO_BP	pig	prot_agenorm	4yo	1.01044	0.460069	0.817672	14	Other	FALSE	FALSE
GO:0071456	cellular response to hypoxia	GO_BP	pig	prot_agenorm	4yo	1.01044	0.460069	0.817672	14	Other	FALSE	FALSE
GO:0043473	pigmentation	GO_BP	pig	prot_normall	4yo	-0.993329	0.460094	0.871999	15	Other	FALSE	FALSE
GO:0060324	face development	GO_BP	human	prot_normall	4yo	-1.01286	0.460137	0.816528	20	Other	FALSE	FALSE
GO:0010968	regulation of microtubule nucleation	GO_BP	human	rnaseq	4yo	0.987889	0.460396	0.749969	17	Other	FALSE	FALSE
GO:0030282	bone mineralization	GO_BP	pig	rnaseq	4yo	-1.00132	0.46042	0.790401	45	Other	FALSE	FALSE
GO:0062197	cellular response to chemical stress	GO_BP	pig	rnaseq	4yo	0.991782	0.46049	0.790401	70	Other	FALSE	FALSE
GO:0043488	regulation of mRNA stability	GO_BP	pig	prot_agenorm	4yo	-0.998002	0.46056	0.817672	35	RNA_Splicing_Processing	TRUE	FALSE
GO:0032814	regulation of natural killer cell activation	GO_BP	pig	rnaseq	4yo	-0.985229	0.460653	0.790401	10	Other	FALSE	FALSE
GO:2001244	positive regulation of intrinsic apoptotic signaling pathway	GO_BP	pig	prot_agenorm	4yo	-1.00969	0.460829	0.817672	15	Other	FALSE	FALSE
GO:0000077	DNA damage checkpoint signaling	GO_BP	pig	prot_agenorm	4yo	-1.00853	0.460829	0.817672	15	Other	FALSE	FALSE
GO:0018342	protein prenylation	GO_BP	human	rnaseq	4yo	0.98991	0.461165	0.750379	11	Other	FALSE	FALSE
GO:0097354	prenylation	GO_BP	human	rnaseq	4yo	0.98991	0.461165	0.750379	11	Other	FALSE	FALSE
GO:0001916	positive regulation of T cell mediated cytotoxicity	GO_BP	human	rnaseq	4yo	0.977209	0.461165	0.750379	16	Other	FALSE	FALSE
GO:0006684	sphingomyelin metabolic process	GO_BP	human	rnaseq	4yo	0.976515	0.461165	0.750379	16	Other	FALSE	FALSE
GO:0002790	peptide secretion	GO_BP	pig	rnaseq	4yo	-0.995359	0.461173	0.790401	59	Other	FALSE	FALSE
GO:0097581	lamellipodium organization	GO_BP	pig	rnaseq	4yo	0.987311	0.461176	0.790401	26	Other	FALSE	FALSE
GO:0002821	positive regulation of adaptive immune response	GO_BP	pig	prot_agenorm	4yo	-0.999565	0.461187	0.817672	13	Immune_Inflammation	TRUE	FALSE
GO:0097305	response to alcohol	GO_BP	human	prot_normall	4yo	0.985428	0.461201	0.818084	136	Other	FALSE	FALSE
GO:0002067	glandular epithelial cell differentiation	GO_BP	pig	rnaseq	4yo	-1.00161	0.461397	0.790401	16	Other	FALSE	FALSE
GO:0044344	cellular response to fibroblast growth factor stimulus	GO_BP	pig	rnaseq	4yo	-0.995238	0.46167	0.790401	35	Other	FALSE	FALSE
GO:0071774	response to fibroblast growth factor	GO_BP	pig	rnaseq	4yo	-0.995238	0.46167	0.790401	35	Other	FALSE	FALSE
GO:2001140	positive regulation of phospholipid transport	GO_BP	human	rnaseq	4yo	1.00315	0.461722	0.75076	10	Other	FALSE	FALSE
GO:0051129	negative regulation of cellular component organization	GO_BP	pig	prot_agenorm	4yo	-0.997588	0.461806	0.817916	119	Other	FALSE	FALSE
GO:1901550	regulation of endothelial cell development	GO_BP	human	prot_normall	4yo	1.00909	0.461818	0.818516	10	Other	FALSE	FALSE
GO:1903140	regulation of establishment of endothelial barrier	GO_BP	human	prot_normall	4yo	1.00909	0.461818	0.818516	10	Other	FALSE	FALSE
GO:0046621	negative regulation of organ growth	GO_BP	human	rnaseq	4yo	1.0061	0.461929	0.75076	30	Other	FALSE	FALSE
GO:0016079	synaptic vesicle exocytosis	GO_BP	human	rnaseq	4yo	0.987233	0.461972	0.75076	91	Synaptic_Transmission	TRUE	FALSE
GO:0032006	regulation of TOR signaling	GO_BP	human	rnaseq	4yo	1.00316	0.462025	0.75076	136	Other	FALSE	FALSE
GO:2000319	regulation of T-helper 17 cell differentiation	GO_BP	human	rnaseq	4yo	-0.986607	0.462046	0.75076	23	Other	FALSE	FALSE
GO:1902532	negative regulation of intracellular signal transduction	GO_BP	pig	rnaseq	4yo	1.00172	0.462094	0.790401	184	Other	FALSE	FALSE
GO:1903317	regulation of protein maturation	GO_BP	human	prot_agenorm	4yo	0.978307	0.462158	0.830456	28	Other	FALSE	FALSE
GO:1903037	regulation of leukocyte cell-cell adhesion	GO_BP	pig	rnaseq	4yo	-0.99447	0.46225	0.790401	85	Immune_Inflammation	TRUE	FALSE
GO:0045777	positive regulation of blood pressure	GO_BP	human	prot_agenorm	4yo	-0.961789	0.462287	0.830456	12	Other	FALSE	FALSE
GO:0044403	biological process involved in symbiotic interaction	GO_BP	pig	prot_agenorm	4yo	-1.00033	0.462312	0.817916	31	Other	FALSE	FALSE
GO:0001964	startle response	GO_BP	human	prot_agenorm	4yo	-0.984226	0.462312	0.830456	14	Other	FALSE	FALSE
GO:0098792	xenophagy	GO_BP	human	prot_normall	4yo	-0.973667	0.462389	0.819197	10	Other	FALSE	FALSE
GO:0097484	dendrite extension	GO_BP	human	prot_agenorm	4yo	0.988139	0.46252	0.830474	26	Neuronal_Development	TRUE	FALSE
GO:0016446	somatic hypermutation of immunoglobulin genes	GO_BP	human	rnaseq	4yo	-1.02348	0.462712	0.751332	11	Other	FALSE	FALSE
GO:0007059	chromosome segregation	GO_BP	pig	prot_agenorm	4yo	-0.986948	0.462725	0.817916	44	Other	FALSE	FALSE
GO:0030336	negative regulation of cell migration	GO_BP	human	prot_normall	4yo	-0.999676	0.462783	0.819252	145	Cell_Migration	FALSE	FALSE
GO:0098696	regulation of neurotransmitter receptor localization to postsynaptic specialization membrane	GO_BP	human	prot_normall	4yo	0.996019	0.462795	0.819252	14	Other	FALSE	FALSE
GO:0035335	peptidyl-tyrosine dephosphorylation	GO_BP	human	rnaseq	4yo	-0.983225	0.46281	0.751332	24	Other	FALSE	FALSE
GO:1905039	carboxylic acid transmembrane transport	GO_BP	human	rnaseq	4yo	-1.00257	0.462882	0.751332	132	Other	FALSE	FALSE
GO:0098534	centriole assembly	GO_BP	human	rnaseq	4yo	0.987153	0.462916	0.751332	42	Other	FALSE	FALSE
GO:0033135	regulation of peptidyl-serine phosphorylation	GO_BP	pig	rnaseq	4yo	-1.01733	0.462963	0.790401	31	Other	FALSE	FALSE
GO:0097250	mitochondrial respirasome assembly	GO_BP	pig	prot_normall	4yo	0.989945	0.463023	0.873537	43	Other	FALSE	FALSE
GO:0006631	fatty acid metabolic process	GO_BP	human	prot_normall	4yo	-0.997499	0.463087	0.819438	194	Metabolism_Other	FALSE	FALSE
GO:0048232	male gamete generation	GO_BP	pig	rnaseq	4yo	-1.00119	0.463097	0.790401	122	Other	FALSE	FALSE
GO:0045600	positive regulation of fat cell differentiation	GO_BP	human	prot_agenorm	4yo	0.994376	0.463211	0.831358	17	Other	FALSE	FALSE
GO:0039532	negative regulation of cytoplasmic pattern recognition receptor signaling pathway	GO_BP	pig	rnaseq	4yo	0.979219	0.463415	0.790401	13	Other	FALSE	FALSE
GO:0043255	regulation of carbohydrate biosynthetic process	GO_BP	human	prot_normall	4yo	0.991279	0.463533	0.819564	46	Other	FALSE	FALSE
GO:0019319	hexose biosynthetic process	GO_BP	human	prot_normall	4yo	0.990619	0.463533	0.819564	46	Other	FALSE	FALSE
GO:0002443	leukocyte mediated immunity	GO_BP	pig	prot_agenorm	4yo	1.00429	0.463651	0.817916	39	Immune_Inflammation	TRUE	FALSE
GO:0007613	memory	GO_BP	pig	rnaseq	4yo	0.984355	0.4637	0.790401	25	Behavior_Cognition	TRUE	FALSE
GO:0015711	organic anion transport	GO_BP	pig	rnaseq	4yo	0.996581	0.463722	0.790401	112	Other	FALSE	FALSE
GO:0010562	positive regulation of phosphorus metabolic process	GO_BP	pig	prot_normall	4yo	0.985184	0.463768	0.873537	60	Other	FALSE	FALSE
GO:0045937	positive regulation of phosphate metabolic process	GO_BP	pig	prot_normall	4yo	0.985184	0.463768	0.873537	60	Other	FALSE	FALSE
GO:1903530	regulation of secretion by cell	GO_BP	human	rnaseq	4yo	-1.00108	0.463768	0.752505	462	Other	FALSE	FALSE
GO:0019058	viral life cycle	GO_BP	pig	rnaseq	4yo	-0.997994	0.463884	0.790401	62	Other	FALSE	FALSE
GO:0042742	defense response to bacterium	GO_BP	pig	prot_agenorm	4yo	-0.986488	0.46402	0.817916	26	Other	FALSE	FALSE
GO:2000209	regulation of anoikis	GO_BP	human	prot_normall	4yo	0.985035	0.464029	0.820109	13	Other	FALSE	FALSE
GO:0140694	non-membrane-bounded organelle assembly	GO_BP	pig	prot_agenorm	4yo	0.996389	0.464179	0.817916	72	Other	FALSE	FALSE
GO:0003018	vascular process in circulatory system	GO_BP	pig	prot_normall	4yo	0.992006	0.464223	0.873537	20	Other	FALSE	FALSE
GO:0007266	Rho protein signal transduction	GO_BP	pig	prot_normall	4yo	0.988836	0.464223	0.873537	20	Signal_Transduction	FALSE	FALSE
GO:0005976	polysaccharide metabolic process	GO_BP	human	prot_normall	4yo	0.997492	0.464229	0.820132	62	Other	FALSE	FALSE
GO:0032230	positive regulation of synaptic transmission, GABAergic	GO_BP	human	rnaseq	4yo	-0.997817	0.464286	0.752924	14	Synaptic_Transmission	TRUE	FALSE
GO:0043433	negative regulation of DNA-binding transcription factor activity	GO_BP	human	rnaseq	4yo	0.997761	0.464286	0.752924	117	Other	FALSE	FALSE
GO:0006613	cotranslational protein targeting to membrane	GO_BP	pig	prot_normall	4yo	1.00837	0.464351	0.873537	11	Other	FALSE	FALSE
GO:0006614	SRP-dependent cotranslational protein targeting to membrane	GO_BP	pig	prot_normall	4yo	1.00837	0.464351	0.873537	11	Other	FALSE	FALSE
GO:0050860	negative regulation of T cell receptor signaling pathway	GO_BP	human	rnaseq	4yo	-0.998121	0.464463	0.753001	18	Other	FALSE	FALSE
GO:0055090	acylglycerol homeostasis	GO_BP	pig	rnaseq	4yo	-0.981046	0.464491	0.790401	10	Other	FALSE	FALSE
GO:0045830	positive regulation of isotype switching	GO_BP	pig	rnaseq	4yo	-0.980905	0.464491	0.790401	10	Other	FALSE	FALSE
GO:0002269	leukocyte activation involved in inflammatory response	GO_BP	pig	rnaseq	4yo	-0.978916	0.464491	0.790401	10	Other	FALSE	FALSE
GO:0090049	regulation of cell migration involved in sprouting angiogenesis	GO_BP	human	prot_normall	4yo	-1.01377	0.464531	0.820334	18	Other	FALSE	FALSE
GO:0034446	substrate adhesion-dependent cell spreading	GO_BP	pig	rnaseq	4yo	-1.01583	0.464646	0.790401	31	Other	FALSE	FALSE
GO:0050708	regulation of protein secretion	GO_BP	pig	prot_normall	4yo	-0.984415	0.46472	0.873537	27	Other	FALSE	FALSE
GO:1903541	regulation of exosomal secretion	GO_BP	human	prot_agenorm	4yo	-0.954392	0.46472	0.832298	12	Other	FALSE	FALSE
GO:0046640	regulation of alpha-beta T cell proliferation	GO_BP	human	prot_normall	4yo	-0.980875	0.464758	0.820403	15	Other	FALSE	FALSE
GO:0030148	sphingolipid biosynthetic process	GO_BP	pig	prot_agenorm	4yo	-1.0089	0.464789	0.817916	16	Other	FALSE	FALSE
GO:1904892	regulation of receptor signaling pathway via STAT	GO_BP	human	prot_agenorm	4yo	0.986231	0.464812	0.832298	23	Other	FALSE	FALSE
GO:0046148	pigment biosynthetic process	GO_BP	human	rnaseq	4yo	0.990463	0.464824	0.753376	46	Other	FALSE	FALSE
GO:0071868	cellular response to monoamine stimulus	GO_BP	human	prot_agenorm	4yo	-0.997812	0.464865	0.832298	31	Other	FALSE	FALSE
GO:0071870	cellular response to catecholamine stimulus	GO_BP	human	prot_agenorm	4yo	-0.997812	0.464865	0.832298	31	Other	FALSE	FALSE
GO:0097107	postsynaptic density assembly	GO_BP	human	prot_agenorm	4yo	0.990612	0.464883	0.832298	17	Synaptic_Structure	TRUE	FALSE
GO:0006260	DNA replication	GO_BP	pig	prot_agenorm	4yo	-0.996804	0.464891	0.817916	24	Cell_Cycle_DNA_Repair	FALSE	FALSE
GO:0032413	negative regulation of ion transmembrane transporter activity	GO_BP	human	prot_agenorm	4yo	0.995876	0.464927	0.832298	22	Other	FALSE	FALSE
GO:0071805	potassium ion transmembrane transport	GO_BP	pig	prot_normall	4yo	0.979261	0.465116	0.873537	33	Ion_Channel_Calcium	TRUE	FALSE
GO:0006897	endocytosis	GO_BP	human	prot_normall	4yo	-1.00007	0.465116	0.82056	442	Other	FALSE	FALSE
GO:0035331	negative regulation of hippo signaling	GO_BP	human	prot_agenorm	4yo	0.990805	0.465232	0.832489	18	Other	FALSE	FALSE
GO:0006909	phagocytosis	GO_BP	pig	prot_agenorm	4yo	-0.985787	0.465296	0.817916	38	Immune_Inflammation	TRUE	FALSE
GO:0019934	cGMP-mediated signaling	GO_BP	human	prot_normall	4yo	0.986194	0.465328	0.82056	15	Signal_Transduction	FALSE	FALSE
GO:0055007	cardiac muscle cell differentiation	GO_BP	human	rnaseq	4yo	-0.994459	0.465361	0.754036	103	Other	FALSE	FALSE
GO:0071902	positive regulation of protein serine/threonine kinase activity	GO_BP	human	prot_normall	4yo	1.00498	0.465409	0.82056	68	Other	FALSE	FALSE
GO:0051240	positive regulation of multicellular organismal process	GO_BP	pig	prot_normall	4yo	0.995354	0.465638	0.873537	188	Other	FALSE	FALSE
GO:0018210	peptidyl-threonine modification	GO_BP	human	prot_normall	4yo	0.9992	0.465686	0.820718	54	Other	FALSE	FALSE
GO:0031114	regulation of microtubule depolymerization	GO_BP	pig	rnaseq	4yo	1.00511	0.465696	0.791271	10	Other	FALSE	FALSE
GO:0030324	lung development	GO_BP	human	prot_agenorm	4yo	-0.982901	0.465714	0.832996	65	Other	FALSE	FALSE
GO:1903321	negative regulation of protein modification by small protein conjugation or removal	GO_BP	pig	rnaseq	4yo	0.983664	0.465882	0.791271	26	Other	FALSE	FALSE
GO:0007204	positive regulation of cytosolic calcium ion concentration	GO_BP	human	prot_agenorm	4yo	-0.994587	0.46594	0.833044	48	Other	FALSE	FALSE
GO:0010560	positive regulation of glycoprotein biosynthetic process	GO_BP	human	rnaseq	4yo	0.969402	0.465995	0.754579	18	Other	FALSE	FALSE
GO:0061136	regulation of proteasomal protein catabolic process	GO_BP	pig	prot_normall	4yo	0.988066	0.466019	0.873537	35	Other	FALSE	FALSE
GO:0048513	animal organ development	GO_BP	pig	prot_agenorm	4yo	-0.984254	0.466102	0.817916	258	Other	FALSE	FALSE
GO:0006012	galactose metabolic process	GO_BP	human	rnaseq	4yo	-1.01725	0.466102	0.754579	11	Other	FALSE	FALSE
GO:0048167	regulation of synaptic plasticity	GO_BP	pig	prot_agenorm	4yo	0.99874	0.466116	0.817916	34	Synaptic_Transmission	TRUE	FALSE
GO:0016322	neuron remodeling	GO_BP	human	rnaseq	4yo	0.984622	0.466184	0.754579	14	Other	FALSE	FALSE
GO:0046597	negative regulation of viral entry into host cell	GO_BP	human	rnaseq	4yo	-0.989916	0.466216	0.754579	13	Other	FALSE	FALSE
GO:0010954	positive regulation of protein processing	GO_BP	human	prot_normall	4yo	0.987053	0.466302	0.821143	12	Other	FALSE	FALSE
GO:1903319	positive regulation of protein maturation	GO_BP	human	prot_normall	4yo	0.987053	0.466302	0.821143	12	Other	FALSE	FALSE
GO:0006891	intra-Golgi vesicle-mediated transport	GO_BP	pig	prot_agenorm	4yo	1.0035	0.466312	0.817916	13	Other	FALSE	FALSE
GO:0042472	inner ear morphogenesis	GO_BP	pig	rnaseq	4yo	-1.00467	0.466321	0.791271	28	Other	FALSE	FALSE
GO:0010804	negative regulation of tumor necrosis factor-mediated signaling pathway	GO_BP	human	rnaseq	4yo	-0.988003	0.466555	0.754917	17	Other	FALSE	FALSE
GO:2000649	regulation of sodium ion transmembrane transporter activity	GO_BP	human	prot_agenorm	4yo	0.993431	0.466558	0.833355	22	Ion_Channel_Calcium	TRUE	FALSE
GO:0016477	cell migration	GO_BP	pig	prot_normall	4yo	-0.998374	0.466667	0.873537	201	Cell_Migration	FALSE	FALSE
GO:0032835	glomerulus development	GO_BP	human	prot_normall	4yo	-1.01667	0.466667	0.821296	23	Other	FALSE	FALSE
GO:0042771	intrinsic apoptotic signaling pathway in response to DNA damage by p53 class mediator	GO_BP	human	prot_normall	4yo	-1.0091	0.466819	0.821296	18	Other	FALSE	FALSE
GO:0009067	aspartate family amino acid biosynthetic process	GO_BP	pig	rnaseq	4yo	-0.980845	0.466919	0.791271	11	Other	FALSE	FALSE
GO:0010837	regulation of keratinocyte proliferation	GO_BP	pig	rnaseq	4yo	-0.980518	0.466919	0.791271	11	Other	FALSE	FALSE
GO:0046890	regulation of lipid biosynthetic process	GO_BP	human	prot_agenorm	4yo	0.97784	0.466974	0.833355	70	Other	FALSE	FALSE
GO:0038061	non-canonical NF-kappaB signal transduction	GO_BP	human	prot_agenorm	4yo	0.989538	0.466981	0.833355	49	Immune_Inflammation	TRUE	FALSE
GO:0046823	negative regulation of nucleocytoplasmic transport	GO_BP	human	prot_agenorm	4yo	1.00761	0.467005	0.833355	12	Other	FALSE	FALSE
GO:0045732	positive regulation of protein catabolic process	GO_BP	pig	rnaseq	4yo	0.996567	0.467033	0.791271	66	Other	FALSE	FALSE
GO:0007059	chromosome segregation	GO_BP	human	prot_normall	4yo	-0.998018	0.467105	0.821296	175	Cell_Cycle_DNA_Repair	FALSE	FALSE
GO:0090398	cellular senescence	GO_BP	pig	rnaseq	4yo	-0.994046	0.467128	0.791271	27	Other	FALSE	FALSE
GO:0071676	negative regulation of mononuclear cell migration	GO_BP	human	prot_normall	4yo	0.987812	0.46714	0.821296	17	Other	FALSE	FALSE
GO:0045216	cell-cell junction organization	GO_BP	pig	prot_normall	4yo	-0.9791	0.467153	0.873537	27	Cell_Junctions	FALSE	FALSE
GO:0014059	regulation of dopamine secretion	GO_BP	pig	prot_normall	4yo	-0.988902	0.467269	0.873537	12	Other	FALSE	FALSE
GO:0098926	postsynaptic signal transduction	GO_BP	pig	rnaseq	4yo	0.989629	0.467391	0.791271	15	Other	FALSE	FALSE
GO:0043068	positive regulation of programmed cell death	GO_BP	human	rnaseq	4yo	-1.00002	0.46747	0.755833	471	Cell_Death_Stress	TRUE	FALSE
GO:0090023	positive regulation of neutrophil chemotaxis	GO_BP	human	prot_agenorm	4yo	-0.977991	0.46747	0.833355	11	Other	FALSE	FALSE
GO:0042158	lipoprotein biosynthetic process	GO_BP	human	rnaseq	4yo	0.995603	0.4675	0.755833	52	Other	FALSE	FALSE
GO:0010632	regulation of epithelial cell migration	GO_BP	human	rnaseq	4yo	-0.993105	0.467512	0.755833	56	Other	FALSE	FALSE
GO:0007188	adenylate cyclase-modulating G protein-coupled receptor signaling pathway	GO_BP	human	prot_agenorm	4yo	0.998236	0.467552	0.833355	97	Signal_Transduction	FALSE	FALSE
GO:0030502	negative regulation of bone mineralization	GO_BP	human	rnaseq	4yo	-0.996627	0.467769	0.755872	18	Other	FALSE	FALSE
GO:0006563	L-serine metabolic process	GO_BP	human	rnaseq	4yo	-1.00921	0.467797	0.755872	12	Other	FALSE	FALSE
GO:0050673	epithelial cell proliferation	GO_BP	pig	prot_agenorm	4yo	-0.981759	0.467866	0.818642	38	Other	FALSE	FALSE
GO:0051898	negative regulation of phosphatidylinositol 3-kinase/protein kinase B signal transduction	GO_BP	pig	prot_normall	4yo	0.995717	0.467938	0.873537	13	Other	FALSE	FALSE
GO:0031639	plasminogen activation	GO_BP	human	rnaseq	4yo	0.979785	0.46798	0.755958	21	Other	FALSE	FALSE
GO:0070228	regulation of lymphocyte apoptotic process	GO_BP	human	prot_agenorm	4yo	-1.00882	0.468031	0.833355	21	Cell_Death_Stress	TRUE	FALSE
GO:1903844	regulation of cellular response to transforming growth factor beta stimulus	GO_BP	human	rnaseq	4yo	-0.995985	0.468116	0.755967	131	Other	FALSE	FALSE
GO:0072073	kidney epithelium development	GO_BP	pig	prot_normall	4yo	-0.987484	0.468132	0.873537	11	Other	FALSE	FALSE
GO:0051489	regulation of filopodium assembly	GO_BP	pig	prot_agenorm	4yo	1.0098	0.46831	0.818642	15	Other	FALSE	FALSE
GO:0006414	translational elongation	GO_BP	pig	prot_agenorm	4yo	1.00835	0.46831	0.818642	15	Other	FALSE	FALSE
GO:0003228	atrial cardiac muscle tissue development	GO_BP	human	rnaseq	4yo	-0.984818	0.468333	0.756108	19	Other	FALSE	FALSE
GO:0048490	anterograde synaptic vesicle transport	GO_BP	human	prot_agenorm	4yo	1.00146	0.468439	0.833355	15	Other	FALSE	FALSE
GO:0099514	synaptic vesicle cytoskeletal transport	GO_BP	human	prot_agenorm	4yo	1.00146	0.468439	0.833355	15	Other	FALSE	FALSE
GO:0099517	synaptic vesicle transport along microtubule	GO_BP	human	prot_agenorm	4yo	1.00146	0.468439	0.833355	15	Other	FALSE	FALSE
GO:0051279	regulation of release of sequestered calcium ion into cytosol	GO_BP	pig	rnaseq	4yo	0.989126	0.468468	0.791271	20	Other	FALSE	FALSE
GO:0170040	proteinogenic amino acid catabolic process	GO_BP	pig	rnaseq	4yo	-1.00449	0.468484	0.791271	30	Other	FALSE	FALSE
GO:0120161	regulation of cold-induced thermogenesis	GO_BP	human	prot_agenorm	4yo	-0.982491	0.468571	0.833355	65	Other	FALSE	FALSE
GO:0009411	response to UV	GO_BP	human	prot_agenorm	4yo	-0.9805	0.468571	0.833355	65	Other	FALSE	FALSE
GO:0034446	substrate adhesion-dependent cell spreading	GO_BP	human	prot_normall	4yo	0.999871	0.468652	0.823623	67	Immune_Inflammation	TRUE	FALSE
GO:0034605	cellular response to heat	GO_BP	human	prot_agenorm	4yo	0.986388	0.4687	0.833355	36	Other	FALSE	FALSE
GO:0030010	establishment of cell polarity	GO_BP	pig	prot_agenorm	4yo	-0.974751	0.46875	0.818642	22	Other	FALSE	FALSE
GO:1901379	regulation of potassium ion transmembrane transport	GO_BP	pig	prot_agenorm	4yo	0.980121	0.468806	0.818642	10	Other	FALSE	FALSE
GO:0043484	regulation of RNA splicing	GO_BP	pig	rnaseq	4yo	0.991479	0.468912	0.791271	56	RNA_Splicing_Processing	TRUE	FALSE
GO:0071868	cellular response to monoamine stimulus	GO_BP	pig	rnaseq	4yo	-1.01285	0.468978	0.791271	17	Other	FALSE	FALSE
GO:0071870	cellular response to catecholamine stimulus	GO_BP	pig	rnaseq	4yo	-1.01285	0.468978	0.791271	17	Other	FALSE	FALSE
GO:1903351	cellular response to dopamine	GO_BP	pig	rnaseq	4yo	-1.01285	0.468978	0.791271	17	Other	FALSE	FALSE
GO:0048266	behavioral response to pain	GO_BP	human	prot_normall	4yo	-0.969819	0.469027	0.823657	10	Other	FALSE	FALSE
GO:0048026	positive regulation of mRNA splicing, via spliceosome	GO_BP	human	prot_normall	4yo	-1.01481	0.469048	0.823657	23	Other	FALSE	FALSE
GO:0014044	Schwann cell development	GO_BP	human	rnaseq	4yo	0.990219	0.469072	0.75709	38	Other	FALSE	FALSE
GO:0022008	neurogenesis	GO_BP	pig	prot_normall	4yo	-0.991914	0.469136	0.873537	266	Neuronal_Development	TRUE	FALSE
GO:0051881	regulation of mitochondrial membrane potential	GO_BP	pig	rnaseq	4yo	0.982218	0.469163	0.791271	17	Other	FALSE	FALSE
GO:0030307	positive regulation of cell growth	GO_BP	pig	rnaseq	4yo	-0.990354	0.469283	0.791271	36	Other	FALSE	FALSE
GO:0035176	social behavior	GO_BP	human	prot_normall	4yo	1.00199	0.469388	0.823923	26	Other	FALSE	FALSE
GO:0051865	protein autoubiquitination	GO_BP	pig	rnaseq	4yo	0.980063	0.469432	0.791271	16	Other	FALSE	FALSE
GO:0072110	glomerular mesangial cell proliferation	GO_BP	human	rnaseq	4yo	-1.01606	0.469492	0.757296	11	Other	FALSE	FALSE
GO:0009312	oligosaccharide biosynthetic process	GO_BP	human	rnaseq	4yo	-0.994427	0.469492	0.757296	16	Other	FALSE	FALSE
GO:0051497	negative regulation of stress fiber assembly	GO_BP	human	prot_agenorm	4yo	-1.00536	0.469543	0.834066	19	Other	FALSE	FALSE
GO:0008064	regulation of actin polymerization or depolymerization	GO_BP	pig	prot_normall	4yo	0.988141	0.469551	0.873537	50	Other	FALSE	FALSE
GO:0030832	regulation of actin filament length	GO_BP	pig	prot_normall	4yo	0.988141	0.469551	0.873537	50	Other	FALSE	FALSE
GO:0032206	positive regulation of telomere maintenance	GO_BP	human	rnaseq	4yo	0.990572	0.469613	0.757296	70	Cell_Cycle_DNA_Repair	FALSE	FALSE
GO:0006518	peptide metabolic process	GO_BP	human	prot_agenorm	4yo	0.990535	0.469649	0.834066	38	Other	FALSE	FALSE
GO:0060119	inner ear receptor cell development	GO_BP	human	prot_agenorm	4yo	0.995949	0.469697	0.834066	13	Other	FALSE	FALSE
GO:0030574	collagen catabolic process	GO_BP	human	rnaseq	4yo	-0.987619	0.469722	0.757296	33	Other	FALSE	FALSE
GO:0018108	peptidyl-tyrosine phosphorylation	GO_BP	pig	prot_normall	4yo	0.979361	0.46988	0.873537	30	Other	FALSE	FALSE
GO:0018212	peptidyl-tyrosine modification	GO_BP	pig	prot_normall	4yo	0.979361	0.46988	0.873537	30	Other	FALSE	FALSE
GO:0010880	regulation of release of sequestered calcium ion into cytosol by sarcoplasmic reticulum	GO_BP	human	prot_agenorm	4yo	0.989106	0.4699	0.834072	17	Ion_Channel_Calcium	TRUE	FALSE
GO:0045023	G0 to G1 transition	GO_BP	human	prot_normall	4yo	-1.00772	0.470046	0.824417	19	Other	FALSE	FALSE
GO:0070316	regulation of G0 to G1 transition	GO_BP	human	prot_normall	4yo	-1.00772	0.470046	0.824417	19	Other	FALSE	FALSE
GO:0048609	multicellular organismal reproductive process	GO_BP	pig	prot_normall	4yo	0.995122	0.47032	0.873537	85	Other	FALSE	FALSE
GO:0043065	positive regulation of apoptotic process	GO_BP	human	prot_agenorm	4yo	-0.993439	0.470339	0.834498	226	Cell_Death_Stress	TRUE	FALSE
GO:0072384	organelle transport along microtubule	GO_BP	pig	rnaseq	4yo	0.981191	0.470588	0.792199	26	Other	FALSE	FALSE
GO:1902117	positive regulation of organelle assembly	GO_BP	pig	rnaseq	4yo	0.98058	0.470726	0.792199	25	Other	FALSE	FALSE
GO:1903053	regulation of extracellular matrix organization	GO_BP	pig	rnaseq	4yo	-0.992983	0.470909	0.792199	18	Other	FALSE	FALSE
GO:0032793	positive regulation of CREB transcription factor activity	GO_BP	human	prot_normall	4yo	0.993638	0.470909	0.825596	10	Transcription_Chromatin	TRUE	FALSE
GO:0003231	cardiac ventricle development	GO_BP	pig	rnaseq	4yo	-0.986165	0.47099	0.792199	37	Other	FALSE	FALSE
GO:0090713	immunological memory process	GO_BP	human	rnaseq	4yo	0.982726	0.471014	0.758984	14	Other	FALSE	FALSE
GO:0072087	renal vesicle development	GO_BP	human	rnaseq	4yo	-0.995005	0.471088	0.758984	14	Other	FALSE	FALSE
GO:0086067	AV node cell to bundle of His cell communication	GO_BP	human	rnaseq	4yo	-1.0157	0.471186	0.758984	11	Other	FALSE	FALSE
GO:0002285	lymphocyte activation involved in immune response	GO_BP	pig	prot_normall	4yo	0.981264	0.471204	0.873537	20	Immune_Inflammation	TRUE	FALSE
GO:0060502	epithelial cell proliferation involved in lung morphogenesis	GO_BP	human	rnaseq	4yo	0.992041	0.471292	0.758984	10	Other	FALSE	FALSE
GO:0006656	phosphatidylcholine biosynthetic process	GO_BP	human	prot_normall	4yo	0.983595	0.471304	0.825596	22	Other	FALSE	FALSE
GO:1900078	positive regulation of cellular response to insulin stimulus	GO_BP	human	prot_agenorm	4yo	0.997266	0.471477	0.835219	16	Other	FALSE	FALSE
GO:0009078	pyruvate family amino acid metabolic process	GO_BP	human	prot_agenorm	4yo	1.00049	0.471601	0.835219	10	Other	FALSE	FALSE
GO:0097191	extrinsic apoptotic signaling pathway	GO_BP	pig	rnaseq	4yo	-0.995191	0.471609	0.792767	68	Other	FALSE	FALSE
GO:0006687	glycosphingolipid metabolic process	GO_BP	human	prot_normall	4yo	-0.993728	0.471744	0.825596	29	Metabolism_Other	FALSE	FALSE
GO:0030003	intracellular monoatomic cation homeostasis	GO_BP	pig	rnaseq	4yo	1.00817	0.471831	0.792767	177	Other	FALSE	FALSE
GO:0071887	leukocyte apoptotic process	GO_BP	pig	prot_agenorm	4yo	1.00495	0.471831	0.822465	15	Other	FALSE	FALSE
GO:0031570	DNA integrity checkpoint signaling	GO_BP	pig	prot_agenorm	4yo	-1.00007	0.471831	0.822465	16	Other	FALSE	FALSE
GO:0001843	neural tube closure	GO_BP	human	prot_normall	4yo	-0.973772	0.47185	0.825596	40	Other	FALSE	FALSE
GO:0014020	primary neural tube formation	GO_BP	human	prot_normall	4yo	-0.973772	0.47185	0.825596	40	Other	FALSE	FALSE
GO:0060606	tube closure	GO_BP	human	prot_normall	4yo	-0.973772	0.47185	0.825596	40	Other	FALSE	FALSE
GO:0001990	regulation of systemic arterial blood pressure by hormone	GO_BP	human	prot_agenorm	4yo	1.00115	0.471891	0.835219	11	Other	FALSE	FALSE
GO:0120009	intermembrane lipid transfer	GO_BP	human	prot_agenorm	4yo	0.985801	0.472039	0.835219	20	Other	FALSE	FALSE
GO:0022406	membrane docking	GO_BP	human	prot_normall	4yo	0.995262	0.47205	0.825615	72	Other	FALSE	FALSE
GO:0032048	cardiolipin metabolic process	GO_BP	human	prot_agenorm	4yo	1.00632	0.472081	0.835219	12	Other	FALSE	FALSE
GO:0042113	B cell activation	GO_BP	human	prot_agenorm	4yo	-0.98318	0.472141	0.835219	90	Immune_Inflammation	TRUE	FALSE
GO:0030178	negative regulation of Wnt signaling pathway	GO_BP	human	prot_agenorm	4yo	-0.972241	0.472141	0.835219	60	Signal_Transduction	FALSE	FALSE
GO:0006816	calcium ion transport	GO_BP	pig	rnaseq	4yo	0.991868	0.472222	0.792921	103	Other	FALSE	FALSE
GO:0034614	cellular response to reactive oxygen species	GO_BP	pig	prot_normall	4yo	-0.992358	0.472422	0.873537	22	Other	FALSE	FALSE
GO:0048002	antigen processing and presentation of peptide antigen	GO_BP	pig	rnaseq	4yo	-0.992682	0.472426	0.792921	16	Immune_Inflammation	TRUE	FALSE
GO:0002089	lens morphogenesis in camera-type eye	GO_BP	human	rnaseq	4yo	0.9839	0.472772	0.760762	20	Other	FALSE	FALSE
GO:0006837	serotonin transport	GO_BP	human	rnaseq	4yo	0.976815	0.472772	0.760762	17	Other	FALSE	FALSE
GO:2000052	positive regulation of non-canonical Wnt signaling pathway	GO_BP	human	rnaseq	4yo	-0.991678	0.472789	0.760762	14	Other	FALSE	FALSE
GO:0042490	mechanoreceptor differentiation	GO_BP	pig	rnaseq	4yo	-0.986948	0.472924	0.793333	19	Other	FALSE	FALSE
GO:0050771	negative regulation of axonogenesis	GO_BP	pig	prot_normall	4yo	-0.989025	0.472941	0.873537	13	Other	FALSE	FALSE
GO:0043542	endothelial cell migration	GO_BP	human	prot_normall	4yo	0.989895	0.473134	0.827182	109	Other	FALSE	FALSE
GO:0003161	cardiac conduction system development	GO_BP	human	prot_agenorm	4yo	0.997992	0.473322	0.836496	10	Other	FALSE	FALSE
GO:0043255	regulation of carbohydrate biosynthetic process	GO_BP	pig	prot_normall	4yo	-0.971187	0.473563	0.873537	10	Other	FALSE	FALSE
GO:0032635	interleukin-6 production	GO_BP	pig	prot_normall	4yo	-0.970566	0.473563	0.873537	10	Immune_Inflammation	TRUE	FALSE
GO:0032675	regulation of interleukin-6 production	GO_BP	pig	prot_normall	4yo	-0.970566	0.473563	0.873537	10	Immune_Inflammation	TRUE	FALSE
GO:0051653	spindle localization	GO_BP	pig	prot_agenorm	4yo	-0.992565	0.473563	0.824323	11	Other	FALSE	FALSE
GO:0097384	cellular lipid biosynthetic process	GO_BP	human	prot_agenorm	4yo	1.00022	0.473595	0.836496	11	Other	FALSE	FALSE
GO:0055010	ventricular cardiac muscle tissue morphogenesis	GO_BP	human	prot_agenorm	4yo	0.997919	0.473595	0.836496	11	Other	FALSE	FALSE
GO:0051341	regulation of oxidoreductase activity	GO_BP	human	rnaseq	4yo	0.998046	0.473684	0.761991	48	Other	FALSE	FALSE
GO:0006177	GMP biosynthetic process	GO_BP	human	prot_agenorm	4yo	1.00534	0.473773	0.836496	12	Other	FALSE	FALSE
GO:0032368	regulation of lipid transport	GO_BP	human	prot_normall	4yo	-0.969015	0.473822	0.827986	60	Other	FALSE	FALSE
GO:0039531	regulation of cytoplasmic pattern recognition receptor signaling pathway	GO_BP	pig	prot_agenorm	4yo	-1.00133	0.473934	0.824323	17	Other	FALSE	FALSE
GO:0006887	exocytosis	GO_BP	human	prot_normall	4yo	0.989144	0.473973	0.827986	235	Cytoskeleton_Transport	FALSE	FALSE
GO:0030149	sphingolipid catabolic process	GO_BP	pig	prot_normall	4yo	0.994404	0.474061	0.873537	12	Other	FALSE	FALSE
GO:0046466	membrane lipid catabolic process	GO_BP	pig	prot_normall	4yo	0.994404	0.474061	0.873537	12	Other	FALSE	FALSE
GO:0043271	negative regulation of monoatomic ion transport	GO_BP	pig	prot_agenorm	4yo	0.977747	0.474153	0.824323	10	Other	FALSE	FALSE
GO:0046503	glycerolipid catabolic process	GO_BP	human	prot_agenorm	4yo	0.974271	0.474359	0.836496	34	Other	FALSE	FALSE
GO:1904062	regulation of monoatomic cation transmembrane transport	GO_BP	pig	rnaseq	4yo	0.979776	0.474394	0.79513	50	Other	FALSE	FALSE
GO:0017148	negative regulation of translation	GO_BP	human	prot_normall	4yo	0.997299	0.474419	0.828434	86	Other	FALSE	FALSE
GO:0042403	thyroid hormone metabolic process	GO_BP	pig	rnaseq	4yo	0.973856	0.474501	0.79513	13	Other	FALSE	FALSE
GO:0050655	dermatan sulfate proteoglycan metabolic process	GO_BP	human	rnaseq	4yo	-1.00653	0.474576	0.762662	12	Other	FALSE	FALSE
GO:0014841	skeletal muscle satellite cell proliferation	GO_BP	human	rnaseq	4yo	-0.992438	0.474576	0.762662	16	Other	FALSE	FALSE
GO:0051152	positive regulation of smooth muscle cell differentiation	GO_BP	human	rnaseq	4yo	-0.992057	0.474576	0.762662	16	Other	FALSE	FALSE
GO:0006457	protein folding	GO_BP	pig	prot_normall	4yo	0.985744	0.474603	0.873537	69	Proteostasis	TRUE	FALSE
GO:0098661	inorganic anion transmembrane transport	GO_BP	human	rnaseq	4yo	-0.987975	0.474627	0.762662	114	Ion_Channel_Calcium	TRUE	FALSE
GO:0046753	non-lytic viral release	GO_BP	human	prot_agenorm	4yo	-0.97427	0.474699	0.836496	11	Other	FALSE	FALSE
GO:0046425	regulation of receptor signaling pathway via JAK-STAT	GO_BP	human	prot_agenorm	4yo	0.987412	0.474715	0.836496	22	Other	FALSE	FALSE
GO:0048762	mesenchymal cell differentiation	GO_BP	pig	prot_normall	4yo	-0.982333	0.47482	0.873537	29	Other	FALSE	FALSE
GO:0001934	positive regulation of protein phosphorylation	GO_BP	human	prot_normall	4yo	0.997908	0.47483	0.828512	224	Other	FALSE	FALSE
GO:0090128	regulation of synapse maturation	GO_BP	human	prot_agenorm	4yo	0.989216	0.474832	0.836496	16	Synaptic_Transmission	TRUE	FALSE
GO:0007007	inner mitochondrial membrane organization	GO_BP	pig	prot_normall	4yo	0.99378	0.474957	0.873537	14	Other	FALSE	FALSE
GO:0006892	post-Golgi vesicle-mediated transport	GO_BP	human	prot_agenorm	4yo	0.990178	0.475038	0.836496	89	Other	FALSE	FALSE
GO:0007099	centriole replication	GO_BP	human	prot_agenorm	4yo	-0.979271	0.475059	0.836496	10	Other	FALSE	FALSE
GO:0098534	centriole assembly	GO_BP	human	prot_agenorm	4yo	-0.979271	0.475059	0.836496	10	Other	FALSE	FALSE
GO:0045727	positive regulation of translation	GO_BP	pig	rnaseq	4yo	0.978079	0.475124	0.795677	42	Other	FALSE	FALSE
GO:0034764	positive regulation of transmembrane transport	GO_BP	pig	prot_normall	4yo	-0.975295	0.475177	0.873537	14	Other	FALSE	FALSE
GO:0071732	cellular response to nitric oxide	GO_BP	human	prot_agenorm	4yo	0.995559	0.475298	0.836565	11	Other	FALSE	FALSE
GO:1901342	regulation of vasculature development	GO_BP	human	rnaseq	4yo	-0.992623	0.4753	0.763301	263	Cardiovascular_Muscle	FALSE	FALSE
GO:0042491	inner ear auditory receptor cell differentiation	GO_BP	human	prot_normall	4yo	-0.994294	0.475336	0.828512	13	Other	FALSE	FALSE
GO:0001892	embryonic placenta development	GO_BP	human	prot_normall	4yo	-1.00842	0.47541	0.828512	22	Other	FALSE	FALSE
GO:0002714	positive regulation of B cell mediated immunity	GO_BP	human	prot_normall	4yo	0.981121	0.47541	0.828512	12	Immune_Inflammation	TRUE	FALSE
GO:0002891	positive regulation of immunoglobulin mediated immune response	GO_BP	human	prot_normall	4yo	0.981121	0.47541	0.828512	12	Immune_Inflammation	TRUE	FALSE
GO:0007093	mitotic cell cycle checkpoint signaling	GO_BP	pig	rnaseq	4yo	-0.99152	0.475436	0.795677	50	Other	FALSE	FALSE
GO:0021534	cell proliferation in hindbrain	GO_BP	human	rnaseq	4yo	0.982599	0.475728	0.763301	11	Other	FALSE	FALSE
GO:0021924	cell proliferation in external granule layer	GO_BP	human	rnaseq	4yo	0.982599	0.475728	0.763301	11	Other	FALSE	FALSE
GO:0021930	cerebellar granule cell precursor proliferation	GO_BP	human	rnaseq	4yo	0.982599	0.475728	0.763301	11	Other	FALSE	FALSE
GO:0009130	pyrimidine nucleoside monophosphate biosynthetic process	GO_BP	human	rnaseq	4yo	0.976399	0.475845	0.763301	14	Other	FALSE	FALSE
GO:0052548	regulation of endopeptidase activity	GO_BP	pig	rnaseq	4yo	-0.968926	0.476008	0.795677	10	Other	FALSE	FALSE
GO:0002474	antigen processing and presentation of peptide antigen via MHC class I	GO_BP	pig	rnaseq	4yo	-0.968319	0.476008	0.795677	10	Other	FALSE	FALSE
GO:0007320	insemination	GO_BP	human	rnaseq	4yo	-1.00138	0.476027	0.763301	10	Other	FALSE	FALSE
GO:0070482	response to oxygen levels	GO_BP	pig	prot_agenorm	4yo	1.00169	0.476033	0.825914	29	Other	FALSE	FALSE
GO:0140896	cGAS/STING signaling pathway	GO_BP	human	rnaseq	4yo	0.965411	0.476071	0.763301	18	Other	FALSE	FALSE
GO:0052803	imidazole-containing compound metabolic process	GO_BP	human	rnaseq	4yo	0.98937	0.476077	0.763301	10	Other	FALSE	FALSE
GO:0099565	chemical synaptic transmission, postsynaptic	GO_BP	pig	rnaseq	4yo	0.99426	0.476091	0.795677	10	Other	FALSE	FALSE
GO:0046718	symbiont entry into host cell	GO_BP	human	prot_agenorm	4yo	-0.973338	0.47619	0.83756	64	Immune_Inflammation	TRUE	FALSE
GO:0042742	defense response to bacterium	GO_BP	human	prot_agenorm	4yo	0.979023	0.476263	0.83756	72	Other	FALSE	FALSE
GO:0001704	formation of primary germ layer	GO_BP	pig	prot_normall	4yo	-0.983393	0.476298	0.874824	12	Other	FALSE	FALSE
GO:0010839	negative regulation of keratinocyte proliferation	GO_BP	human	rnaseq	4yo	0.986106	0.476309	0.763463	22	Other	FALSE	FALSE
GO:0010763	positive regulation of fibroblast migration	GO_BP	human	prot_normall	4yo	0.985808	0.476364	0.829844	10	Other	FALSE	FALSE
GO:0006140	regulation of nucleotide metabolic process	GO_BP	human	rnaseq	4yo	0.993845	0.476454	0.763484	80	Other	FALSE	FALSE
GO:1990778	protein localization to cell periphery	GO_BP	human	prot_agenorm	4yo	0.990272	0.476501	0.837627	240	Other	FALSE	FALSE
GO:0009225	nucleotide-sugar metabolic process	GO_BP	pig	prot_agenorm	4yo	-0.990458	0.476526	0.825914	16	Other	FALSE	FALSE
GO:0006639	acylglycerol metabolic process	GO_BP	human	prot_agenorm	4yo	0.9795	0.476708	0.837638	63	Other	FALSE	FALSE
GO:0090049	regulation of cell migration involved in sprouting angiogenesis	GO_BP	human	rnaseq	4yo	0.975347	0.476804	0.76371	38	Other	FALSE	FALSE
GO:0007623	circadian rhythm	GO_BP	human	rnaseq	4yo	-0.996458	0.476858	0.76371	180	Other	FALSE	FALSE
GO:0045926	negative regulation of growth	GO_BP	human	prot_normall	4yo	1.00153	0.476923	0.8299	94	Other	FALSE	FALSE
GO:0033539	fatty acid beta-oxidation using acyl-CoA dehydrogenase	GO_BP	human	prot_normall	4yo	-0.977603	0.476923	0.8299	11	Other	FALSE	FALSE
GO:0030036	actin cytoskeleton organization	GO_BP	human	prot_agenorm	4yo	0.996621	0.476942	0.837698	426	Other	FALSE	FALSE
GO:0003208	cardiac ventricle morphogenesis	GO_BP	pig	rnaseq	4yo	-0.989509	0.47695	0.795685	22	Other	FALSE	FALSE
GO:0043414	macromolecule methylation	GO_BP	human	prot_normall	4yo	-0.981365	0.476965	0.8299	71	Other	FALSE	FALSE
GO:0045807	positive regulation of endocytosis	GO_BP	pig	prot_normall	4yo	-0.979927	0.476998	0.874965	24	Other	FALSE	FALSE
GO:0048820	hair follicle maturation	GO_BP	human	rnaseq	4yo	0.975641	0.476998	0.763722	15	Other	FALSE	FALSE
GO:0007159	leukocyte cell-cell adhesion	GO_BP	pig	rnaseq	4yo	-0.983231	0.477037	0.795685	101	Immune_Inflammation	TRUE	FALSE
GO:0008630	intrinsic apoptotic signaling pathway in response to DNA damage	GO_BP	pig	prot_agenorm	4yo	-1.00228	0.477327	0.825914	18	Cell_Death_Stress	TRUE	FALSE
GO:0006665	sphingolipid metabolic process	GO_BP	pig	prot_agenorm	4yo	-0.988511	0.477387	0.825914	31	Other	FALSE	FALSE
GO:0045165	cell fate commitment	GO_BP	pig	prot_agenorm	4yo	0.990013	0.477431	0.825914	20	Other	FALSE	FALSE
GO:0043523	regulation of neuron apoptotic process	GO_BP	pig	prot_normall	4yo	-0.979121	0.477435	0.874965	30	Other	FALSE	FALSE
GO:0046883	regulation of hormone secretion	GO_BP	human	rnaseq	4yo	-0.992332	0.47749	0.764101	212	Endocrine_Hormone	FALSE	FALSE
GO:0051225	spindle assembly	GO_BP	human	rnaseq	4yo	-0.987987	0.477545	0.764101	119	Cell_Cycle_DNA_Repair	FALSE	FALSE
GO:0061138	morphogenesis of a branching epithelium	GO_BP	pig	prot_agenorm	4yo	1.00364	0.477586	0.825914	17	Other	FALSE	FALSE
GO:0032271	regulation of protein polymerization	GO_BP	pig	prot_normall	4yo	0.974977	0.477636	0.874965	55	Other	FALSE	FALSE
GO:1903409	reactive oxygen species biosynthetic process	GO_BP	pig	rnaseq	4yo	0.992344	0.477801	0.795685	11	Other	FALSE	FALSE
GO:0019221	cytokine-mediated signaling pathway	GO_BP	pig	rnaseq	4yo	-0.994894	0.477825	0.795685	131	Immune_Inflammation	TRUE	FALSE
GO:0002448	mast cell mediated immunity	GO_BP	human	rnaseq	4yo	0.980911	0.477833	0.764101	45	Immune_Inflammation	TRUE	FALSE
GO:0032872	regulation of stress-activated MAPK cascade	GO_BP	pig	rnaseq	4yo	0.966558	0.477876	0.795685	18	Other	FALSE	FALSE
GO:0070302	regulation of stress-activated protein kinase signaling cascade	GO_BP	pig	rnaseq	4yo	0.966558	0.477876	0.795685	18	Other	FALSE	FALSE
GO:0061744	motor behavior	GO_BP	human	prot_normall	4yo	0.982998	0.477876	0.830267	18	Other	FALSE	FALSE
GO:0042088	T-helper 1 type immune response	GO_BP	human	prot_normall	4yo	-0.9665	0.477876	0.830267	10	Other	FALSE	FALSE
GO:0002371	dendritic cell cytokine production	GO_BP	human	rnaseq	4yo	-0.991627	0.477966	0.764101	16	Immune_Inflammation	TRUE	FALSE
GO:0002730	regulation of dendritic cell cytokine production	GO_BP	human	rnaseq	4yo	-0.991627	0.477966	0.764101	16	Immune_Inflammation	TRUE	FALSE
GO:0002504	antigen processing and presentation of peptide or polysaccharide antigen via MHC class II	GO_BP	human	prot_normall	4yo	-0.976485	0.477974	0.830267	15	Immune_Inflammation	TRUE	FALSE
GO:0140352	export from cell	GO_BP	human	prot_normall	4yo	0.998498	0.478043	0.830267	488	Other	FALSE	FALSE
GO:0043401	steroid hormone receptor signaling pathway	GO_BP	pig	rnaseq	4yo	0.986452	0.478155	0.795685	32	Other	FALSE	FALSE
GO:0014889	muscle atrophy	GO_BP	human	rnaseq	4yo	0.978853	0.478155	0.764101	11	Other	FALSE	FALSE
GO:0060044	negative regulation of cardiac muscle cell proliferation	GO_BP	human	rnaseq	4yo	0.977701	0.478155	0.764101	11	Other	FALSE	FALSE
GO:1903350	response to dopamine	GO_BP	human	prot_agenorm	4yo	-0.99068	0.478378	0.838515	31	Other	FALSE	FALSE
GO:0051093	negative regulation of developmental process	GO_BP	pig	prot_normall	4yo	-0.989565	0.478386	0.875569	87	Other	FALSE	FALSE
GO:0019082	viral protein processing	GO_BP	human	prot_agenorm	4yo	0.992741	0.478485	0.838515	10	Other	FALSE	FALSE
GO:0099550	trans-synaptic signaling, modulating synaptic transmission	GO_BP	human	prot_agenorm	4yo	0.990611	0.478485	0.838515	10	Other	FALSE	FALSE
GO:0035773	insulin secretion involved in cellular response to glucose stimulus	GO_BP	human	prot_normall	4yo	-0.989566	0.478836	0.830267	36	Metabolism_Other	FALSE	FALSE
GO:0071731	response to nitric oxide	GO_BP	human	prot_agenorm	4yo	0.998744	0.478849	0.838515	12	Other	FALSE	FALSE
GO:2000144	positive regulation of DNA-templated transcription initiation	GO_BP	pig	rnaseq	4yo	0.972428	0.478936	0.795685	13	Other	FALSE	FALSE
GO:0031632	positive regulation of synaptic vesicle fusion to presynaptic active zone membrane	GO_BP	human	prot_normall	4yo	-0.973827	0.479029	0.830267	12	Synaptic_Structure	TRUE	FALSE
GO:0099502	calcium-dependent activation of synaptic vesicle fusion	GO_BP	human	prot_normall	4yo	-0.973827	0.479029	0.830267	12	Cytoskeleton_Transport	FALSE	FALSE
GO:1901634	positive regulation of synaptic vesicle membrane organization	GO_BP	human	prot_normall	4yo	-0.973827	0.479029	0.830267	12	Cytoskeleton_Transport	FALSE	FALSE
GO:0030308	negative regulation of cell growth	GO_BP	pig	rnaseq	4yo	-1.00059	0.479032	0.795685	54	Other	FALSE	FALSE
GO:0097205	renal filtration	GO_BP	human	rnaseq	4yo	0.98147	0.479115	0.765258	28	Other	FALSE	FALSE
GO:0021533	cell differentiation in hindbrain	GO_BP	human	prot_normall	4yo	0.982935	0.479129	0.830267	14	Other	FALSE	FALSE
GO:0042755	eating behavior	GO_BP	human	prot_normall	4yo	0.982359	0.479129	0.830267	14	Other	FALSE	FALSE
GO:0044706	multi-multicellular organism process	GO_BP	human	prot_agenorm	4yo	0.972954	0.479134	0.838515	58	Other	FALSE	FALSE
GO:0051156	glucose 6-phosphate metabolic process	GO_BP	human	prot_normall	4yo	-1.00323	0.479263	0.830267	19	Other	FALSE	FALSE
GO:0006353	DNA-templated transcription termination	GO_BP	human	prot_agenorm	4yo	-0.950933	0.479319	0.838515	12	Transcription_Chromatin	TRUE	FALSE
GO:0010566	regulation of ketone biosynthetic process	GO_BP	human	rnaseq	4yo	-0.984639	0.479339	0.765258	18	Other	FALSE	FALSE
GO:0007423	sensory organ development	GO_BP	human	prot_agenorm	4yo	0.988884	0.47947	0.838515	183	Other	FALSE	FALSE
GO:0032682	negative regulation of chemokine production	GO_BP	human	rnaseq	4yo	-0.985753	0.479661	0.765258	16	Other	FALSE	FALSE
GO:0006805	xenobiotic metabolic process	GO_BP	pig	rnaseq	4yo	0.983489	0.47973	0.795685	20	Other	FALSE	FALSE
GO:0046626	regulation of insulin receptor signaling pathway	GO_BP	human	rnaseq	4yo	0.991511	0.479784	0.765258	56	Other	FALSE	FALSE
GO:0051560	mitochondrial calcium ion homeostasis	GO_BP	human	rnaseq	4yo	0.993651	0.479798	0.765258	23	Other	FALSE	FALSE
GO:0000165	MAPK cascade	GO_BP	pig	rnaseq	4yo	-0.990167	0.479833	0.795685	191	Other	FALSE	FALSE
GO:0090288	negative regulation of cellular response to growth factor stimulus	GO_BP	human	prot_agenorm	4yo	0.966382	0.479871	0.838515	29	Other	FALSE	FALSE
GO:1905168	positive regulation of double-strand break repair via homologous recombination	GO_BP	human	prot_agenorm	4yo	-0.967739	0.479899	0.838515	14	Other	FALSE	FALSE
GO:0090266	regulation of mitotic cell cycle spindle assembly checkpoint	GO_BP	human	rnaseq	4yo	-0.9848	0.479933	0.765258	20	Other	FALSE	FALSE
GO:1903504	regulation of mitotic spindle checkpoint	GO_BP	human	rnaseq	4yo	-0.9848	0.479933	0.765258	20	Other	FALSE	FALSE
GO:0006767	water-soluble vitamin metabolic process	GO_BP	human	rnaseq	4yo	0.986925	0.48	0.765258	53	Other	FALSE	FALSE
GO:0051302	regulation of cell division	GO_BP	human	prot_agenorm	4yo	-0.974299	0.480114	0.838515	62	Other	FALSE	FALSE
GO:0016925	protein sumoylation	GO_BP	human	prot_normall	4yo	0.979685	0.480144	0.83145	16	Other	FALSE	FALSE
GO:0061162	establishment of monopolar cell polarity	GO_BP	human	rnaseq	4yo	-0.976404	0.480198	0.765258	23	Other	FALSE	FALSE
GO:0001675	acrosome assembly	GO_BP	human	rnaseq	4yo	-0.975829	0.480198	0.765258	23	Other	FALSE	FALSE
GO:0060416	response to growth hormone	GO_BP	human	prot_agenorm	4yo	-0.984508	0.480198	0.838515	17	Other	FALSE	FALSE
GO:0050777	negative regulation of immune response	GO_BP	pig	prot_normall	4yo	0.980102	0.480207	0.877013	19	Immune_Inflammation	TRUE	FALSE
GO:0019220	regulation of phosphate metabolic process	GO_BP	pig	rnaseq	4yo	-0.992465	0.480218	0.795685	197	Other	FALSE	FALSE
GO:0051174	regulation of phosphorus metabolic process	GO_BP	pig	rnaseq	4yo	-0.992465	0.480218	0.795685	197	Other	FALSE	FALSE
GO:0031638	zymogen activation	GO_BP	pig	rnaseq	4yo	-0.97666	0.480287	0.795685	20	Other	FALSE	FALSE
GO:0032870	cellular response to hormone stimulus	GO_BP	human	prot_normall	4yo	0.992792	0.480326	0.83145	297	Other	FALSE	FALSE
GO:1902624	positive regulation of neutrophil migration	GO_BP	human	prot_agenorm	4yo	-0.968722	0.480392	0.838515	13	Other	FALSE	FALSE
GO:1903318	negative regulation of protein maturation	GO_BP	human	prot_agenorm	4yo	0.991685	0.480409	0.838515	11	Other	FALSE	FALSE
GO:0045010	actin nucleation	GO_BP	human	prot_agenorm	4yo	-0.98392	0.480418	0.838515	40	Other	FALSE	FALSE
GO:0060337	type I interferon-mediated signaling pathway	GO_BP	pig	prot_normall	4yo	-0.961607	0.48046	0.877013	10	Other	FALSE	FALSE
GO:1901875	positive regulation of post-translational protein modification	GO_BP	pig	rnaseq	4yo	0.985798	0.480583	0.795685	34	Other	FALSE	FALSE
GO:0038202	TORC1 signaling	GO_BP	pig	rnaseq	4yo	0.983799	0.480583	0.795685	32	Other	FALSE	FALSE
GO:0170043	non-proteinogenic amino acid biosynthetic process	GO_BP	human	rnaseq	4yo	0.962375	0.480583	0.76566	16	Other	FALSE	FALSE
GO:0030219	megakaryocyte differentiation	GO_BP	human	prot_normall	4yo	-1.01057	0.480676	0.83156	26	Other	FALSE	FALSE
GO:0046903	secretion	GO_BP	pig	rnaseq	4yo	-0.992857	0.480692	0.795685	257	Other	FALSE	FALSE
GO:0035282	segmentation	GO_BP	human	prot_agenorm	4yo	-0.994168	0.48072	0.838515	22	Other	FALSE	FALSE
GO:0030705	cytoskeleton-dependent intracellular transport	GO_BP	pig	prot_normall	4yo	0.981741	0.480769	0.877013	50	Other	FALSE	FALSE
GO:0007528	neuromuscular junction development	GO_BP	human	prot_normall	4yo	0.985515	0.480769	0.83156	38	Other	FALSE	FALSE
GO:0006302	double-strand break repair	GO_BP	pig	rnaseq	4yo	-0.985081	0.480826	0.795685	103	Cell_Cycle_DNA_Repair	FALSE	FALSE
GO:0010977	negative regulation of neuron projection development	GO_BP	pig	prot_normall	4yo	-0.981344	0.480861	0.877013	25	Other	FALSE	FALSE
GO:0071260	cellular response to mechanical stimulus	GO_BP	human	rnaseq	4yo	-0.988534	0.480892	0.765682	67	Other	FALSE	FALSE
GO:0003018	vascular process in circulatory system	GO_BP	human	prot_agenorm	4yo	0.98026	0.480905	0.838515	122	Other	FALSE	FALSE
GO:0055008	cardiac muscle tissue morphogenesis	GO_BP	human	rnaseq	4yo	-0.998402	0.480929	0.765682	48	Other	FALSE	FALSE
GO:0035710	CD4-positive, alpha-beta T cell activation	GO_BP	pig	rnaseq	4yo	-0.985952	0.480969	0.795685	27	Immune_Inflammation	TRUE	FALSE
GO:0045063	T-helper 1 cell differentiation	GO_BP	human	rnaseq	4yo	-0.976956	0.480992	0.765682	24	Other	FALSE	FALSE
GO:1902745	positive regulation of lamellipodium organization	GO_BP	pig	rnaseq	4yo	0.971749	0.481153	0.795685	13	Other	FALSE	FALSE
GO:0015908	fatty acid transport	GO_BP	pig	prot_agenorm	4yo	-0.991706	0.481221	0.831189	14	Other	FALSE	FALSE
GO:0007417	central nervous system development	GO_BP	pig	prot_agenorm	4yo	-0.992818	0.481481	0.831189	113	Other	FALSE	FALSE
GO:0014823	response to activity	GO_BP	human	prot_agenorm	4yo	0.979875	0.481541	0.838515	36	Other	FALSE	FALSE
GO:0021545	cranial nerve development	GO_BP	human	prot_normall	4yo	0.977258	0.481739	0.831745	22	Other	FALSE	FALSE
GO:0034311	diol metabolic process	GO_BP	pig	rnaseq	4yo	-1.00034	0.481752	0.795862	17	Other	FALSE	FALSE
GO:0046717	acid secretion	GO_BP	pig	rnaseq	4yo	-0.963136	0.481766	0.795862	10	Other	FALSE	FALSE
GO:0006735	NADH regeneration	GO_BP	human	prot_agenorm	4yo	0.991002	0.481788	0.838515	14	Other	FALSE	FALSE
GO:0061621	canonical glycolysis	GO_BP	human	prot_agenorm	4yo	0.991002	0.481788	0.838515	14	Other	FALSE	FALSE
GO:0061718	glucose catabolic process to pyruvate	GO_BP	human	prot_agenorm	4yo	0.991002	0.481788	0.838515	14	Other	FALSE	FALSE
GO:0051783	regulation of nuclear division	GO_BP	pig	prot_normall	4yo	0.976121	0.481802	0.877192	13	Other	FALSE	FALSE
GO:0006720	isoprenoid metabolic process	GO_BP	pig	prot_normall	4yo	0.975274	0.481802	0.877192	13	Other	FALSE	FALSE
GO:0098734	macromolecule depalmitoylation	GO_BP	human	prot_normall	4yo	0.981302	0.481818	0.831745	10	Other	FALSE	FALSE
GO:0048638	regulation of developmental growth	GO_BP	human	prot_normall	4yo	-0.986063	0.481848	0.831745	154	Other	FALSE	FALSE
GO:0051155	positive regulation of striated muscle cell differentiation	GO_BP	pig	rnaseq	4yo	-0.962027	0.482042	0.7959	11	Other	FALSE	FALSE
GO:0042119	neutrophil activation	GO_BP	human	prot_normall	4yo	-0.987142	0.482063	0.831745	13	Immune_Inflammation	TRUE	FALSE
GO:0002250	adaptive immune response	GO_BP	human	prot_normall	4yo	-0.982325	0.482201	0.831745	140	Immune_Inflammation	TRUE	FALSE
GO:0086004	regulation of cardiac muscle cell contraction	GO_BP	human	rnaseq	4yo	0.993601	0.482234	0.767448	30	Other	FALSE	FALSE
GO:0034198	cellular response to amino acid starvation	GO_BP	pig	rnaseq	4yo	0.965401	0.482301	0.79591	18	Other	FALSE	FALSE
GO:0006309	apoptotic DNA fragmentation	GO_BP	human	prot_normall	4yo	-0.964828	0.482301	0.831745	10	Other	FALSE	FALSE
GO:0016052	carbohydrate catabolic process	GO_BP	pig	prot_normall	4yo	-0.989242	0.482385	0.877485	41	Other	FALSE	FALSE
GO:0032231	regulation of actin filament bundle assembly	GO_BP	human	prot_agenorm	4yo	0.977628	0.482389	0.838515	72	Other	FALSE	FALSE
GO:1901617	organic hydroxy compound biosynthetic process	GO_BP	human	rnaseq	4yo	0.989709	0.482394	0.767494	196	Other	FALSE	FALSE
GO:0032781	positive regulation of ATP-dependent activity	GO_BP	human	prot_normall	4yo	0.985285	0.482394	0.831745	25	Other	FALSE	FALSE
GO:0009306	protein secretion	GO_BP	human	prot_agenorm	4yo	0.996276	0.482574	0.838515	164	Proteostasis	TRUE	FALSE
GO:0032507	maintenance of protein location in cell	GO_BP	human	prot_normall	4yo	0.995454	0.482587	0.831745	33	Other	FALSE	FALSE
GO:0046365	monosaccharide catabolic process	GO_BP	human	prot_normall	4yo	0.993617	0.482587	0.831745	33	Other	FALSE	FALSE
GO:0006575	cellular modified amino acid metabolic process	GO_BP	human	prot_agenorm	4yo	0.987221	0.482602	0.838515	89	Other	FALSE	FALSE
GO:0120254	olefinic compound metabolic process	GO_BP	human	prot_agenorm	4yo	0.975485	0.482704	0.838515	49	Other	FALSE	FALSE
GO:0001508	action potential	GO_BP	pig	prot_agenorm	4yo	1.00242	0.482759	0.831381	17	Ion_Channel_Calcium	TRUE	FALSE
GO:0001952	regulation of cell-matrix adhesion	GO_BP	human	rnaseq	4yo	-0.98975	0.482759	0.767742	102	Other	FALSE	FALSE
GO:0017148	negative regulation of translation	GO_BP	human	prot_agenorm	4yo	-0.970907	0.482759	0.838515	83	Other	FALSE	FALSE
GO:0006749	glutathione metabolic process	GO_BP	human	rnaseq	4yo	-0.97888	0.482815	0.767742	33	Other	FALSE	FALSE
GO:0030330	DNA damage response, signal transduction by p53 class mediator	GO_BP	human	prot_agenorm	4yo	-0.975041	0.48294	0.838515	24	Cell_Death_Stress	TRUE	FALSE
GO:0031125	rRNA 3'-end processing	GO_BP	human	rnaseq	4yo	0.97611	0.48301	0.767826	12	Other	FALSE	FALSE
GO:0120034	positive regulation of plasma membrane bounded cell projection assembly	GO_BP	pig	rnaseq	4yo	0.988924	0.483173	0.796668	37	Other	FALSE	FALSE
GO:1901698	response to nitrogen compound	GO_BP	pig	rnaseq	4yo	-0.9973	0.483266	0.796668	238	Other	FALSE	FALSE
GO:0051900	regulation of mitochondrial depolarization	GO_BP	human	rnaseq	4yo	-0.976959	0.483333	0.767826	19	Other	FALSE	FALSE
GO:0006536	glutamate metabolic process	GO_BP	human	prot_agenorm	4yo	0.974265	0.483444	0.838515	18	Other	FALSE	FALSE
GO:0010324	membrane invagination	GO_BP	human	rnaseq	4yo	-0.984608	0.483465	0.767826	58	Cytoskeleton_Transport	FALSE	FALSE
GO:0010743	regulation of macrophage derived foam cell differentiation	GO_BP	human	prot_normall	4yo	-0.970593	0.483516	0.832611	11	Other	FALSE	FALSE
GO:0030838	positive regulation of actin filament polymerization	GO_BP	pig	prot_agenorm	4yo	-0.991157	0.483568	0.831381	14	Other	FALSE	FALSE
GO:0014015	positive regulation of gliogenesis	GO_BP	human	rnaseq	4yo	-0.988746	0.483568	0.767826	68	Neuronal_Development	TRUE	FALSE
GO:0006457	protein folding	GO_BP	human	prot_normall	4yo	0.982519	0.483595	0.832611	156	Proteostasis	TRUE	FALSE
GO:0031123	RNA 3'-end processing	GO_BP	pig	prot_agenorm	4yo	-0.982236	0.483627	0.831381	29	Other	FALSE	FALSE
GO:2000651	positive regulation of sodium ion transmembrane transporter activity	GO_BP	human	prot_agenorm	4yo	0.988231	0.483649	0.838515	10	Ion_Channel_Calcium	TRUE	FALSE
GO:0015693	magnesium ion transport	GO_BP	human	prot_agenorm	4yo	0.985887	0.483649	0.838515	10	Other	FALSE	FALSE
GO:0061337	cardiac conduction	GO_BP	human	prot_normall	4yo	0.992297	0.48366	0.832611	54	Cardiovascular_Muscle	FALSE	FALSE
GO:0009150	purine ribonucleotide metabolic process	GO_BP	pig	prot_agenorm	4yo	0.984138	0.48368	0.831381	66	Metabolism_Other	FALSE	FALSE
GO:0009566	fertilization	GO_BP	pig	prot_agenorm	4yo	0.992412	0.483705	0.831381	18	Other	FALSE	FALSE
GO:0097237	cellular response to toxic substance	GO_BP	human	prot_normall	4yo	0.986063	0.484026	0.832886	64	Other	FALSE	FALSE
GO:0039694	viral RNA genome replication	GO_BP	human	rnaseq	4yo	-0.978722	0.484193	0.767826	22	Other	FALSE	FALSE
GO:0009134	nucleoside diphosphate catabolic process	GO_BP	pig	prot_normall	4yo	-0.975188	0.484262	0.880129	24	Other	FALSE	FALSE
GO:0071800	podosome assembly	GO_BP	human	rnaseq	4yo	-0.983234	0.484298	0.767826	18	Other	FALSE	FALSE
GO:0051291	protein heterooligomerization	GO_BP	human	rnaseq	4yo	-0.973089	0.484298	0.767826	24	Other	FALSE	FALSE
GO:0036230	granulocyte activation	GO_BP	human	prot_normall	4yo	-0.967454	0.484375	0.832886	16	Other	FALSE	FALSE
GO:0055082	intracellular chemical homeostasis	GO_BP	pig	rnaseq	4yo	-0.989378	0.48448	0.79802	218	Other	FALSE	FALSE
GO:0021545	cranial nerve development	GO_BP	human	prot_agenorm	4yo	0.979856	0.484502	0.838515	22	Other	FALSE	FALSE
GO:0006656	phosphatidylcholine biosynthetic process	GO_BP	human	prot_agenorm	4yo	0.979235	0.484502	0.838515	22	Other	FALSE	FALSE
GO:0008033	tRNA processing	GO_BP	pig	prot_agenorm	4yo	-0.981257	0.484536	0.831452	37	Other	FALSE	FALSE
GO:0007398	ectoderm development	GO_BP	human	prot_agenorm	4yo	-0.967827	0.484561	0.838515	10	Other	FALSE	FALSE
GO:0035024	negative regulation of Rho protein signal transduction	GO_BP	human	prot_normall	4yo	-0.972085	0.484581	0.832886	15	Other	FALSE	FALSE
GO:0010661	positive regulation of muscle cell apoptotic process	GO_BP	human	prot_normall	4yo	-0.971048	0.484581	0.832886	15	Other	FALSE	FALSE
GO:0046085	adenosine metabolic process	GO_BP	human	rnaseq	4yo	-0.992334	0.484589	0.767826	10	Other	FALSE	FALSE
GO:1990504	dense core granule exocytosis	GO_BP	human	rnaseq	4yo	-0.992225	0.484589	0.767826	10	Other	FALSE	FALSE
GO:0099515	actin filament-based transport	GO_BP	human	rnaseq	4yo	-0.989921	0.484589	0.767826	10	Other	FALSE	FALSE
GO:0042074	cell migration involved in gastrulation	GO_BP	human	rnaseq	4yo	-0.989137	0.484589	0.767826	10	Other	FALSE	FALSE
GO:0010817	regulation of hormone levels	GO_BP	pig	rnaseq	4yo	-0.992757	0.484594	0.79802	136	Endocrine_Hormone	FALSE	FALSE
GO:0048144	fibroblast proliferation	GO_BP	human	prot_agenorm	4yo	0.980146	0.484603	0.838515	39	Other	FALSE	FALSE
GO:0006900	vesicle budding from membrane	GO_BP	pig	prot_agenorm	4yo	0.980446	0.484642	0.831452	22	Other	FALSE	FALSE
GO:0051016	barbed-end actin filament capping	GO_BP	human	prot_agenorm	4yo	-0.987005	0.484772	0.838515	19	Other	FALSE	FALSE
GO:2000679	positive regulation of transcription regulatory region DNA binding	GO_BP	human	rnaseq	4yo	-0.983156	0.484797	0.767826	13	Other	FALSE	FALSE
GO:0071624	positive regulation of granulocyte chemotaxis	GO_BP	human	rnaseq	4yo	0.985035	0.484848	0.767826	23	Other	FALSE	FALSE
GO:0003298	physiological muscle hypertrophy	GO_BP	human	prot_agenorm	4yo	0.988411	0.484848	0.838515	13	Other	FALSE	FALSE
GO:0003301	physiological cardiac muscle hypertrophy	GO_BP	human	prot_agenorm	4yo	0.988411	0.484848	0.838515	13	Other	FALSE	FALSE
GO:0061049	cell growth involved in cardiac muscle cell development	GO_BP	human	prot_agenorm	4yo	0.988411	0.484848	0.838515	13	Other	FALSE	FALSE
GO:0016477	cell migration	GO_BP	pig	prot_agenorm	4yo	0.989554	0.485014	0.831452	189	Cell_Migration	FALSE	FALSE
GO:0014044	Schwann cell development	GO_BP	human	prot_agenorm	4yo	-0.973029	0.485014	0.838515	30	Other	FALSE	FALSE
GO:0051047	positive regulation of secretion	GO_BP	human	prot_normall	4yo	0.979526	0.485021	0.833315	164	Other	FALSE	FALSE
GO:0051788	response to misfolded protein	GO_BP	human	rnaseq	4yo	0.97707	0.485149	0.767826	20	Other	FALSE	FALSE
GO:0007565	female pregnancy	GO_BP	pig	rnaseq	4yo	-0.989322	0.48532	0.798797	28	Other	FALSE	FALSE
GO:0044319	wound healing, spreading of cells	GO_BP	human	rnaseq	4yo	-0.984323	0.485342	0.767826	37	Other	FALSE	FALSE
GO:0090504	epiboly	GO_BP	human	rnaseq	4yo	-0.984323	0.485342	0.767826	37	Other	FALSE	FALSE
GO:0090505	epiboly involved in wound healing	GO_BP	human	rnaseq	4yo	-0.984323	0.485342	0.767826	37	Other	FALSE	FALSE
GO:0001935	endothelial cell proliferation	GO_BP	human	rnaseq	4yo	-0.982845	0.485423	0.767826	136	Cardiovascular_Muscle	FALSE	FALSE
GO:2000146	negative regulation of cell motility	GO_BP	human	prot_agenorm	4yo	0.986308	0.485477	0.83897	144	Cell_Migration	FALSE	FALSE
GO:0007519	skeletal muscle tissue development	GO_BP	human	rnaseq	4yo	-0.989716	0.485632	0.767826	145	Other	FALSE	FALSE
GO:0005976	polysaccharide metabolic process	GO_BP	human	rnaseq	4yo	0.981205	0.485632	0.767826	94	Other	FALSE	FALSE
GO:0006171	cAMP biosynthetic process	GO_BP	human	rnaseq	4yo	0.980352	0.485646	0.767826	10	Other	FALSE	FALSE
GO:1902253	regulation of intrinsic apoptotic signaling pathway by p53 class mediator	GO_BP	human	prot_normall	4yo	-0.970294	0.485651	0.83407	12	Other	FALSE	FALSE
GO:0014074	response to purine-containing compound	GO_BP	pig	prot_normall	4yo	-0.97193	0.485915	0.88195	15	Other	FALSE	FALSE
GO:1901222	regulation of non-canonical NF-kappaB signal transduction	GO_BP	human	rnaseq	4yo	0.979186	0.485955	0.768105	81	Immune_Inflammation	TRUE	FALSE
GO:1903859	regulation of dendrite extension	GO_BP	human	prot_agenorm	4yo	0.975247	0.486088	0.839643	21	Neuronal_Development	TRUE	FALSE
GO:0150116	regulation of cell-substrate junction organization	GO_BP	pig	prot_normall	4yo	0.978123	0.486111	0.88195	15	Other	FALSE	FALSE
GO:0048172	regulation of short-term neuronal synaptic plasticity	GO_BP	human	prot_normall	4yo	0.988039	0.486289	0.834238	11	Synaptic_Transmission	TRUE	FALSE
GO:0045685	regulation of glial cell differentiation	GO_BP	human	prot_normall	4yo	0.969569	0.486312	0.834238	41	Neuronal_Development	TRUE	FALSE
GO:0003157	endocardium development	GO_BP	human	rnaseq	4yo	-1.00006	0.486441	0.768495	11	Other	FALSE	FALSE
GO:0034377	plasma lipoprotein particle assembly	GO_BP	human	prot_agenorm	4yo	0.98299	0.486532	0.839643	13	Other	FALSE	FALSE
GO:0043576	regulation of respiratory gaseous exchange	GO_BP	human	rnaseq	4yo	-0.987039	0.486577	0.768495	21	Other	FALSE	FALSE
GO:0007398	ectoderm development	GO_BP	human	rnaseq	4yo	-0.977435	0.486622	0.768495	17	Other	FALSE	FALSE
GO:0010880	regulation of release of sequestered calcium ion into cytosol by sarcoplasmic reticulum	GO_BP	human	prot_normall	4yo	0.979959	0.486679	0.834238	17	Ion_Channel_Calcium	TRUE	FALSE
GO:1901875	positive regulation of post-translational protein modification	GO_BP	human	prot_normall	4yo	-0.966251	0.486702	0.834238	63	Other	FALSE	FALSE
GO:1903322	positive regulation of protein modification by small protein conjugation or removal	GO_BP	human	prot_normall	4yo	-0.966251	0.486702	0.834238	63	Other	FALSE	FALSE
GO:0140719	constitutive heterochromatin formation	GO_BP	human	rnaseq	4yo	-0.987458	0.486755	0.768495	46	Transcription_Chromatin	TRUE	FALSE
GO:0045786	negative regulation of cell cycle	GO_BP	pig	prot_normall	4yo	-0.980633	0.486842	0.882507	43	Cell_Cycle_DNA_Repair	FALSE	FALSE
GO:0032388	positive regulation of intracellular transport	GO_BP	human	prot_agenorm	4yo	-0.972392	0.48688	0.839643	87	Other	FALSE	FALSE
GO:0010876	lipid localization	GO_BP	human	prot_normall	4yo	0.993604	0.486897	0.834244	227	Other	FALSE	FALSE
GO:0043201	response to L-leucine	GO_BP	human	prot_agenorm	4yo	-0.966761	0.486936	0.839643	10	Other	FALSE	FALSE
GO:0051017	actin filament bundle assembly	GO_BP	human	rnaseq	4yo	-0.98749	0.486957	0.768495	147	Other	FALSE	FALSE
GO:0003013	circulatory system process	GO_BP	human	prot_agenorm	4yo	0.983956	0.487113	0.839643	245	Other	FALSE	FALSE
GO:0042274	ribosomal small subunit biogenesis	GO_BP	human	prot_agenorm	4yo	0.982551	0.48722	0.839643	45	Other	FALSE	FALSE
GO:1902170	cellular response to reactive nitrogen species	GO_BP	human	rnaseq	4yo	-0.977136	0.487267	0.768495	15	Other	FALSE	FALSE
GO:1903532	positive regulation of secretion by cell	GO_BP	human	rnaseq	4yo	-0.986073	0.487316	0.768495	246	Other	FALSE	FALSE
GO:0051957	positive regulation of amino acid transport	GO_BP	human	rnaseq	4yo	0.982246	0.487374	0.768495	23	Other	FALSE	FALSE
GO:0051445	regulation of meiotic cell cycle	GO_BP	human	prot_agenorm	4yo	-0.958475	0.487437	0.839643	14	Other	FALSE	FALSE
GO:1903533	regulation of protein targeting	GO_BP	human	prot_normall	4yo	0.986638	0.487521	0.834941	50	Other	FALSE	FALSE
GO:0015802	basic amino acid transport	GO_BP	human	rnaseq	4yo	0.969532	0.487624	0.768495	17	Other	FALSE	FALSE
GO:0002821	positive regulation of adaptive immune response	GO_BP	human	prot_normall	4yo	0.976429	0.487685	0.834941	42	Immune_Inflammation	TRUE	FALSE
GO:0001837	epithelial to mesenchymal transition	GO_BP	human	prot_agenorm	4yo	0.97226	0.487692	0.839643	62	Other	FALSE	FALSE
GO:0032330	regulation of chondrocyte differentiation	GO_BP	pig	rnaseq	4yo	-0.958313	0.487713	0.801769	11	Other	FALSE	FALSE
GO:0003181	atrioventricular valve morphogenesis	GO_BP	pig	rnaseq	4yo	-0.957923	0.487713	0.801769	11	Other	FALSE	FALSE
GO:0032835	glomerulus development	GO_BP	human	prot_agenorm	4yo	0.977936	0.487765	0.839643	22	Other	FALSE	FALSE
GO:0106049	regulation of cellular response to osmotic stress	GO_BP	human	rnaseq	4yo	0.968127	0.487864	0.768495	12	Other	FALSE	FALSE
GO:0044314	protein K27-linked ubiquitination	GO_BP	human	rnaseq	4yo	0.968124	0.487864	0.768495	12	Other	FALSE	FALSE
GO:0002444	myeloid leukocyte mediated immunity	GO_BP	human	prot_agenorm	4yo	-0.975512	0.487871	0.839643	41	Immune_Inflammation	TRUE	FALSE
GO:0001825	blastocyst formation	GO_BP	human	rnaseq	4yo	-0.982921	0.487884	0.768495	39	Other	FALSE	FALSE
GO:0034341	response to type II interferon	GO_BP	pig	rnaseq	4yo	-0.988252	0.487889	0.801769	29	Immune_Inflammation	TRUE	FALSE
GO:2001169	regulation of ATP biosynthetic process	GO_BP	human	rnaseq	4yo	0.970001	0.487923	0.768495	14	Other	FALSE	FALSE
GO:0048762	mesenchymal cell differentiation	GO_BP	human	prot_normall	4yo	-0.985478	0.487952	0.835071	106	Other	FALSE	FALSE
GO:0008361	regulation of cell size	GO_BP	pig	prot_normall	4yo	0.963553	0.488372	0.882564	33	Other	FALSE	FALSE
GO:0032869	cellular response to insulin stimulus	GO_BP	pig	prot_normall	4yo	0.963328	0.488372	0.882564	33	Other	FALSE	FALSE
GO:0090075	relaxation of muscle	GO_BP	human	prot_normall	4yo	-0.994939	0.488372	0.835137	21	Other	FALSE	FALSE
GO:0170035	L-amino acid catabolic process	GO_BP	human	prot_normall	4yo	-0.978993	0.488372	0.835137	45	Other	FALSE	FALSE
GO:0090130	tissue migration	GO_BP	human	rnaseq	4yo	-0.995054	0.488408	0.768973	86	Other	FALSE	FALSE
GO:0031641	regulation of myelination	GO_BP	human	rnaseq	4yo	0.974058	0.488491	0.768973	42	Myelination	TRUE	FALSE
GO:0032272	negative regulation of protein polymerization	GO_BP	pig	prot_normall	4yo	0.969715	0.488656	0.882564	20	Other	FALSE	FALSE
GO:0098813	nuclear chromosome segregation	GO_BP	pig	prot_normall	4yo	0.970216	0.488673	0.882564	35	Cell_Cycle_DNA_Repair	FALSE	FALSE
GO:0098773	skin epidermis development	GO_BP	pig	rnaseq	4yo	-0.994067	0.488927	0.802577	30	Other	FALSE	FALSE
GO:0007018	microtubule-based movement	GO_BP	pig	prot_normall	4yo	0.971969	0.488994	0.882564	65	Cytoskeleton_Transport	FALSE	FALSE
GO:0106106	cold-induced thermogenesis	GO_BP	human	prot_normall	4yo	0.993281	0.488994	0.835874	69	Other	FALSE	FALSE
GO:0018105	peptidyl-serine phosphorylation	GO_BP	pig	rnaseq	4yo	-0.989249	0.489076	0.802577	33	Other	FALSE	FALSE
GO:0045987	positive regulation of smooth muscle contraction	GO_BP	human	rnaseq	4yo	-0.974996	0.489076	0.769647	28	Other	FALSE	FALSE
GO:1990138	neuron projection extension	GO_BP	pig	prot_agenorm	4yo	-0.973827	0.489104	0.836847	24	Other	FALSE	FALSE
GO:0042327	positive regulation of phosphorylation	GO_BP	pig	rnaseq	4yo	-0.988466	0.489146	0.802577	116	Other	FALSE	FALSE
GO:0032388	positive regulation of intracellular transport	GO_BP	pig	prot_agenorm	4yo	-0.994031	0.48926	0.836847	18	Other	FALSE	FALSE
GO:0071472	cellular response to salt stress	GO_BP	human	prot_agenorm	4yo	-0.963933	0.489311	0.841192	10	Other	FALSE	FALSE
GO:0032007	negative regulation of TOR signaling	GO_BP	human	prot_agenorm	4yo	-0.972967	0.489362	0.841192	45	Other	FALSE	FALSE
GO:0045664	regulation of neuron differentiation	GO_BP	pig	prot_agenorm	4yo	0.996587	0.489437	0.836847	15	Other	FALSE	FALSE
GO:0045444	fat cell differentiation	GO_BP	human	rnaseq	4yo	-0.987176	0.489768	0.769647	212	Other	FALSE	FALSE
GO:1900153	positive regulation of nuclear-transcribed mRNA catabolic process, deadenylation-dependent decay	GO_BP	human	rnaseq	4yo	-0.998571	0.489831	0.769647	11	Other	FALSE	FALSE
GO:0034143	regulation of toll-like receptor 4 signaling pathway	GO_BP	human	prot_agenorm	4yo	0.978365	0.489899	0.841192	13	Other	FALSE	FALSE
GO:0051446	positive regulation of meiotic cell cycle	GO_BP	human	rnaseq	4yo	-0.983997	0.489933	0.769647	21	Other	FALSE	FALSE
GO:0010592	positive regulation of lamellipodium assembly	GO_BP	human	rnaseq	4yo	0.984859	0.49	0.769647	26	Other	FALSE	FALSE
GO:0080135	regulation of cellular response to stress	GO_BP	pig	rnaseq	4yo	0.98031	0.490066	0.803483	130	Other	FALSE	FALSE
GO:1904292	regulation of ERAD pathway	GO_BP	human	prot_agenorm	4yo	-0.968196	0.490099	0.841192	17	Other	FALSE	FALSE
GO:0045638	negative regulation of myeloid cell differentiation	GO_BP	pig	prot_normall	4yo	-0.962551	0.49011	0.88343	11	Other	FALSE	FALSE
GO:0046636	negative regulation of alpha-beta T cell activation	GO_BP	human	rnaseq	4yo	-0.97502	0.490132	0.769647	35	Other	FALSE	FALSE
GO:0032623	interleukin-2 production	GO_BP	human	rnaseq	4yo	-0.978355	0.490196	0.769647	51	Immune_Inflammation	TRUE	FALSE
GO:0032663	regulation of interleukin-2 production	GO_BP	human	rnaseq	4yo	-0.978355	0.490196	0.769647	51	Immune_Inflammation	TRUE	FALSE
GO:0006892	post-Golgi vesicle-mediated transport	GO_BP	pig	rnaseq	4yo	0.981176	0.490291	0.803483	34	Other	FALSE	FALSE
GO:0031645	negative regulation of nervous system process	GO_BP	human	rnaseq	4yo	0.957834	0.490291	0.769647	16	Other	FALSE	FALSE
GO:1901698	response to nitrogen compound	GO_BP	pig	prot_normall	4yo	-0.978569	0.490323	0.88343	141	Other	FALSE	FALSE
GO:0120161	regulation of cold-induced thermogenesis	GO_BP	human	rnaseq	4yo	0.981445	0.490385	0.769647	129	Other	FALSE	FALSE
GO:0048145	regulation of fibroblast proliferation	GO_BP	human	prot_agenorm	4yo	0.960743	0.490385	0.841192	34	Other	FALSE	FALSE
GO:0048755	branching morphogenesis of a nerve	GO_BP	human	rnaseq	4yo	0.973105	0.490431	0.769647	10	Other	FALSE	FALSE
GO:0017157	regulation of exocytosis	GO_BP	human	rnaseq	4yo	-0.993366	0.490511	0.769647	150	Cytoskeleton_Transport	FALSE	FALSE
GO:0001837	epithelial to mesenchymal transition	GO_BP	human	prot_normall	4yo	0.983107	0.490566	0.838183	70	Other	FALSE	FALSE
GO:0030316	osteoclast differentiation	GO_BP	human	prot_agenorm	4yo	-0.97434	0.490566	0.841192	41	Other	FALSE	FALSE
GO:0050974	detection of mechanical stimulus involved in sensory perception	GO_BP	human	prot_agenorm	4yo	0.978958	0.49063	0.841192	11	Other	FALSE	FALSE
GO:0046394	carboxylic acid biosynthetic process	GO_BP	human	prot_normall	4yo	0.976946	0.490728	0.838183	164	Other	FALSE	FALSE
GO:0090307	mitotic spindle assembly	GO_BP	pig	prot_agenorm	4yo	-0.984554	0.490783	0.838422	15	Other	FALSE	FALSE
GO:0030522	intracellular receptor signaling pathway	GO_BP	pig	rnaseq	4yo	0.98487	0.490798	0.803483	97	Other	FALSE	FALSE
GO:0045685	regulation of glial cell differentiation	GO_BP	human	prot_agenorm	4yo	-0.980451	0.490862	0.841192	40	Neuronal_Development	TRUE	FALSE
GO:0032008	positive regulation of TOR signaling	GO_BP	pig	rnaseq	4yo	0.983235	0.490868	0.803483	22	Other	FALSE	FALSE
GO:0045453	bone resorption	GO_BP	pig	rnaseq	4yo	-0.974298	0.490975	0.803483	19	Other	FALSE	FALSE
GO:0072577	endothelial cell apoptotic process	GO_BP	human	prot_agenorm	4yo	0.97347	0.491028	0.841192	22	Other	FALSE	FALSE
GO:0032252	secretory granule localization	GO_BP	human	rnaseq	4yo	0.985059	0.491184	0.770406	24	Other	FALSE	FALSE
GO:0099536	synaptic signaling	GO_BP	pig	prot_normall	4yo	0.981414	0.491254	0.883677	142	Other	FALSE	FALSE
GO:0106106	cold-induced thermogenesis	GO_BP	human	prot_agenorm	4yo	-0.979313	0.491279	0.841192	66	Other	FALSE	FALSE
GO:0006007	glucose catabolic process	GO_BP	human	rnaseq	4yo	0.983402	0.491315	0.770406	25	Other	FALSE	FALSE
GO:0016051	carbohydrate biosynthetic process	GO_BP	human	prot_agenorm	4yo	-0.966998	0.491379	0.841192	83	Other	FALSE	FALSE
GO:0097164	ammonium ion metabolic process	GO_BP	human	prot_agenorm	4yo	-0.942161	0.491484	0.841192	12	Other	FALSE	FALSE
GO:0043217	myelin maintenance	GO_BP	human	rnaseq	4yo	-0.978893	0.491497	0.770406	14	Other	FALSE	FALSE
GO:0006997	nucleus organization	GO_BP	pig	prot_normall	4yo	-0.972562	0.491525	0.883677	28	Transcription_Chromatin	TRUE	FALSE
GO:0010517	regulation of phospholipase activity	GO_BP	human	rnaseq	4yo	-0.983243	0.491525	0.770406	12	Other	FALSE	FALSE
GO:0010565	regulation of cellular ketone metabolic process	GO_BP	human	prot_agenorm	4yo	0.966437	0.491577	0.841192	54	Other	FALSE	FALSE
GO:0055008	cardiac muscle tissue morphogenesis	GO_BP	human	prot_agenorm	4yo	0.975908	0.491582	0.841192	13	Other	FALSE	FALSE
GO:0016482	cytosolic transport	GO_BP	pig	prot_normall	4yo	0.965212	0.491803	0.883677	34	Other	FALSE	FALSE
GO:0045048	protein insertion into ER membrane	GO_BP	human	prot_normall	4yo	-0.994179	0.491991	0.839186	18	Other	FALSE	FALSE
GO:0036296	response to increased oxygen levels	GO_BP	human	prot_normall	4yo	-0.989949	0.491991	0.839186	18	Other	FALSE	FALSE
GO:0015919	peroxisomal membrane transport	GO_BP	human	prot_normall	4yo	-0.958587	0.492239	0.839186	14	Other	FALSE	FALSE
GO:0043574	peroxisomal transport	GO_BP	human	prot_normall	4yo	-0.958587	0.492239	0.839186	14	Other	FALSE	FALSE
GO:0030837	negative regulation of actin filament polymerization	GO_BP	pig	prot_normall	4yo	0.971464	0.492255	0.883677	19	Other	FALSE	FALSE
GO:0043217	myelin maintenance	GO_BP	human	prot_normall	4yo	-0.966328	0.492274	0.839186	12	Other	FALSE	FALSE
GO:0033059	cellular pigmentation	GO_BP	pig	rnaseq	4yo	0.96814	0.492308	0.805245	14	Other	FALSE	FALSE
GO:0065009	regulation of molecular function	GO_BP	pig	prot_agenorm	4yo	-0.970691	0.492386	0.84043	30	Other	FALSE	FALSE
GO:0051954	positive regulation of amine transport	GO_BP	human	prot_agenorm	4yo	-0.985473	0.492462	0.84201	18	Other	FALSE	FALSE
GO:1900242	regulation of synaptic vesicle endocytosis	GO_BP	human	prot_agenorm	4yo	-0.978968	0.492462	0.84201	18	Other	FALSE	FALSE
GO:0061339	establishment or maintenance of monopolar cell polarity	GO_BP	human	rnaseq	4yo	-0.964906	0.492562	0.771822	24	Other	FALSE	FALSE
GO:0045214	sarcomere organization	GO_BP	pig	rnaseq	4yo	-0.990279	0.492701	0.80547	17	Other	FALSE	FALSE
GO:0060537	muscle tissue development	GO_BP	human	prot_agenorm	4yo	-0.982365	0.492806	0.842253	138	Other	FALSE	FALSE
GO:0030217	T cell differentiation	GO_BP	pig	prot_normall	4yo	-0.990504	0.492958	0.883677	18	Immune_Inflammation	TRUE	FALSE
GO:0042417	dopamine metabolic process	GO_BP	human	prot_normall	4yo	0.980329	0.492958	0.840025	25	Other	FALSE	FALSE
GO:0048863	stem cell differentiation	GO_BP	pig	prot_agenorm	4yo	-0.976063	0.493023	0.840788	19	Other	FALSE	FALSE
GO:0007179	transforming growth factor beta receptor signaling pathway	GO_BP	human	rnaseq	4yo	-0.988659	0.493075	0.772127	192	Signal_Transduction	FALSE	FALSE
GO:0002286	T cell activation involved in immune response	GO_BP	pig	rnaseq	4yo	-0.986035	0.49322	0.805583	32	Other	FALSE	FALSE
GO:0001711	endodermal cell fate commitment	GO_BP	human	rnaseq	4yo	-0.992576	0.49322	0.772127	11	Other	FALSE	FALSE
GO:0060732	positive regulation of inositol phosphate biosynthetic process	GO_BP	human	rnaseq	4yo	-0.991573	0.49322	0.772127	11	Other	FALSE	FALSE
GO:0034143	regulation of toll-like receptor 4 signaling pathway	GO_BP	pig	rnaseq	4yo	-0.954578	0.493282	0.805583	10	Other	FALSE	FALSE
GO:0035357	peroxisome proliferator activated receptor signaling pathway	GO_BP	human	rnaseq	4yo	-0.981537	0.493289	0.772127	21	Other	FALSE	FALSE
GO:0051235	maintenance of location	GO_BP	pig	prot_normall	4yo	-0.965106	0.493369	0.883677	47	Other	FALSE	FALSE
GO:0006622	protein targeting to lysosome	GO_BP	human	rnaseq	4yo	0.984588	0.493506	0.772185	31	Other	FALSE	FALSE
GO:0061003	positive regulation of dendritic spine morphogenesis	GO_BP	human	prot_normall	4yo	0.971366	0.493783	0.841104	17	Synaptic_Structure	TRUE	FALSE
GO:0007389	pattern specification process	GO_BP	pig	prot_agenorm	4yo	-0.982052	0.493797	0.840827	27	Other	FALSE	FALSE
GO:0001990	regulation of systemic arterial blood pressure by hormone	GO_BP	human	rnaseq	4yo	0.970071	0.493857	0.772185	28	Other	FALSE	FALSE
GO:0031571	mitotic G1 DNA damage checkpoint signaling	GO_BP	human	rnaseq	4yo	0.969378	0.493857	0.772185	28	Other	FALSE	FALSE
GO:0044819	mitotic G1/S transition checkpoint signaling	GO_BP	human	rnaseq	4yo	0.969378	0.493857	0.772185	28	Other	FALSE	FALSE
GO:0045620	negative regulation of lymphocyte differentiation	GO_BP	human	prot_agenorm	4yo	-0.958244	0.493976	0.843909	11	Other	FALSE	FALSE
GO:0051146	striated muscle cell differentiation	GO_BP	pig	prot_normall	4yo	-0.967208	0.494062	0.883677	30	Other	FALSE	FALSE
GO:0051703	biological process involved in intraspecies interaction between organisms	GO_BP	human	prot_normall	4yo	0.987381	0.494137	0.841379	27	Other	FALSE	FALSE
GO:0050764	regulation of phagocytosis	GO_BP	pig	rnaseq	4yo	0.969678	0.494145	0.806455	25	Other	FALSE	FALSE
GO:0031333	negative regulation of protein-containing complex assembly	GO_BP	pig	prot_agenorm	4yo	0.99111	0.494157	0.840827	27	Other	FALSE	FALSE
GO:0051648	vesicle localization	GO_BP	pig	prot_agenorm	4yo	0.986228	0.494327	0.840827	41	Other	FALSE	FALSE
GO:0043489	RNA stabilization	GO_BP	pig	rnaseq	4yo	-0.979218	0.494485	0.806455	16	Other	FALSE	FALSE
GO:0007405	neuroblast proliferation	GO_BP	pig	prot_normall	4yo	-0.956884	0.494505	0.883677	11	Other	FALSE	FALSE
GO:0010092	specification of animal organ identity	GO_BP	human	prot_normall	4yo	-0.96129	0.494505	0.841679	11	Other	FALSE	FALSE
GO:0007584	response to nutrient	GO_BP	pig	rnaseq	4yo	-0.972367	0.494585	0.806455	19	Other	FALSE	FALSE
GO:0061337	cardiac conduction	GO_BP	human	prot_agenorm	4yo	0.970336	0.494624	0.844671	53	Cardiovascular_Muscle	FALSE	FALSE
GO:0006479	protein methylation	GO_BP	human	rnaseq	4yo	0.979478	0.494872	0.772435	41	Other	FALSE	FALSE
GO:0008213	protein alkylation	GO_BP	human	rnaseq	4yo	0.979478	0.494872	0.772435	41	Other	FALSE	FALSE
GO:0021535	cell migration in hindbrain	GO_BP	human	rnaseq	4yo	-0.976832	0.494898	0.772435	14	Other	FALSE	FALSE
GO:0043605	amide catabolic process	GO_BP	human	rnaseq	4yo	-0.987146	0.494915	0.772435	11	Other	FALSE	FALSE
GO:0045472	response to ether	GO_BP	human	rnaseq	4yo	-0.978638	0.494915	0.772435	16	Other	FALSE	FALSE
GO:0035089	establishment of apical/basal cell polarity	GO_BP	human	rnaseq	4yo	-0.980044	0.494966	0.772435	21	Other	FALSE	FALSE
GO:1902229	regulation of intrinsic apoptotic signaling pathway in response to DNA damage	GO_BP	human	prot_agenorm	4yo	-0.955803	0.494975	0.844791	14	Other	FALSE	FALSE
GO:0031032	actomyosin structure organization	GO_BP	pig	prot_normall	4yo	-0.971364	0.495098	0.883677	26	Other	FALSE	FALSE
GO:0060263	regulation of respiratory burst	GO_BP	human	rnaseq	4yo	0.974191	0.495122	0.772435	13	Other	FALSE	FALSE
GO:0140056	organelle localization by membrane tethering	GO_BP	pig	rnaseq	4yo	0.972761	0.495146	0.806951	32	Other	FALSE	FALSE
GO:0006643	membrane lipid metabolic process	GO_BP	pig	prot_normall	4yo	0.965034	0.495208	0.883677	42	Other	FALSE	FALSE
GO:0098976	excitatory chemical synaptic transmission	GO_BP	human	rnaseq	4yo	0.971567	0.495215	0.772435	10	Other	FALSE	FALSE
GO:1904383	response to sodium phosphate	GO_BP	human	rnaseq	4yo	0.971314	0.495215	0.772435	10	Other	FALSE	FALSE
GO:0051384	response to glucocorticoid	GO_BP	human	prot_agenorm	4yo	0.978412	0.495238	0.844791	47	Other	FALSE	FALSE
GO:0031644	regulation of nervous system process	GO_BP	human	prot_normall	4yo	0.98544	0.495283	0.842269	68	Neuronal_Development	TRUE	FALSE
GO:0090287	regulation of cellular response to growth factor stimulus	GO_BP	human	prot_normall	4yo	-0.983786	0.495413	0.842269	123	Other	FALSE	FALSE
GO:2000811	negative regulation of anoikis	GO_BP	human	prot_normall	4yo	0.983338	0.49543	0.842269	11	Other	FALSE	FALSE
GO:0043068	positive regulation of programmed cell death	GO_BP	human	prot_agenorm	4yo	-0.984349	0.495726	0.844791	234	Cell_Death_Stress	TRUE	FALSE
GO:0034620	cellular response to unfolded protein	GO_BP	human	rnaseq	4yo	0.981586	0.495775	0.772643	93	Other	FALSE	FALSE
GO:0003071	renal system process involved in regulation of systemic arterial blood pressure	GO_BP	human	rnaseq	4yo	-0.979828	0.495868	0.772643	18	Other	FALSE	FALSE
GO:0003085	negative regulation of systemic arterial blood pressure	GO_BP	human	rnaseq	4yo	-0.978635	0.495868	0.772643	18	Other	FALSE	FALSE
GO:0002861	regulation of inflammatory response to antigenic stimulus	GO_BP	human	rnaseq	4yo	-0.978734	0.495881	0.772643	34	Immune_Inflammation	TRUE	FALSE
GO:0030833	regulation of actin filament polymerization	GO_BP	pig	prot_normall	4yo	0.966607	0.495987	0.883677	46	Other	FALSE	FALSE
GO:0050768	negative regulation of neurogenesis	GO_BP	human	prot_normall	4yo	0.980253	0.496051	0.842997	66	Neuronal_Development	TRUE	FALSE
GO:0009895	negative regulation of catabolic process	GO_BP	human	prot_agenorm	4yo	-0.990393	0.496063	0.844791	177	Other	FALSE	FALSE
GO:0071478	cellular response to radiation	GO_BP	pig	rnaseq	4yo	0.980879	0.496084	0.807699	45	Other	FALSE	FALSE
GO:0030334	regulation of cell migration	GO_BP	pig	prot_agenorm	4yo	0.985857	0.496263	0.84339	99	Other	FALSE	FALSE
GO:0030220	platelet formation	GO_BP	human	prot_agenorm	4yo	-0.94105	0.49635	0.844791	12	Cardiovascular_Muscle	FALSE	FALSE
GO:0036344	platelet morphogenesis	GO_BP	human	prot_agenorm	4yo	-0.94105	0.49635	0.844791	12	Cardiovascular_Muscle	FALSE	FALSE
GO:1901071	glucosamine-containing compound metabolic process	GO_BP	human	prot_agenorm	4yo	-0.940849	0.49635	0.844791	12	Other	FALSE	FALSE
GO:0034121	regulation of toll-like receptor signaling pathway	GO_BP	human	prot_agenorm	4yo	-0.939225	0.49635	0.844791	12	Immune_Inflammation	TRUE	FALSE
GO:0044093	positive regulation of molecular function	GO_BP	pig	prot_normall	4yo	-0.972966	0.496368	0.883677	23	Other	FALSE	FALSE
GO:0060996	dendritic spine development	GO_BP	pig	rnaseq	4yo	-0.97495	0.496491	0.807699	23	Other	FALSE	FALSE
GO:0042632	cholesterol homeostasis	GO_BP	pig	prot_normall	4yo	0.966007	0.496552	0.883677	16	Other	FALSE	FALSE
GO:0055092	sterol homeostasis	GO_BP	pig	prot_normall	4yo	0.966007	0.496552	0.883677	16	Other	FALSE	FALSE
GO:0002478	antigen processing and presentation of exogenous peptide antigen	GO_BP	human	prot_normall	4yo	-0.982431	0.496568	0.843451	18	Immune_Inflammation	TRUE	FALSE
GO:0170035	L-amino acid catabolic process	GO_BP	pig	rnaseq	4yo	-0.995934	0.496633	0.807699	31	Other	FALSE	FALSE
GO:0010881	regulation of cardiac muscle contraction by regulation of the release of sequestered calcium ion	GO_BP	human	prot_agenorm	4yo	0.979912	0.496689	0.844791	14	Ion_Channel_Calcium	TRUE	FALSE
GO:0002335	mature B cell differentiation	GO_BP	human	prot_normall	4yo	-0.958743	0.496703	0.843451	11	Immune_Inflammation	TRUE	FALSE
GO:0001892	embryonic placenta development	GO_BP	human	prot_agenorm	4yo	0.970066	0.496711	0.844791	20	Other	FALSE	FALSE
GO:0006833	water transport	GO_BP	pig	rnaseq	4yo	0.975845	0.496829	0.807699	11	Other	FALSE	FALSE
GO:1902414	protein localization to cell junction	GO_BP	human	prot_normall	4yo	0.9885	0.496923	0.843497	94	Other	FALSE	FALSE
GO:0022414	reproductive process	GO_BP	pig	prot_normall	4yo	0.979654	0.496979	0.883677	117	Other	FALSE	FALSE
GO:0007606	sensory perception of chemical stimulus	GO_BP	pig	rnaseq	4yo	-0.979816	0.497258	0.807699	14	Other	FALSE	FALSE
GO:0019722	calcium-mediated signaling	GO_BP	pig	rnaseq	4yo	0.974161	0.497312	0.807699	53	Other	FALSE	FALSE
GO:0002260	lymphocyte homeostasis	GO_BP	human	prot_agenorm	4yo	-0.957856	0.497354	0.845274	34	Other	FALSE	FALSE
GO:0051851	modulation by host of symbiont process	GO_BP	human	prot_agenorm	4yo	-0.969326	0.497409	0.845274	43	Other	FALSE	FALSE
GO:0048681	negative regulation of axon regeneration	GO_BP	human	rnaseq	4yo	-0.969687	0.497453	0.773635	15	Other	FALSE	FALSE
GO:0070571	negative regulation of neuron projection regeneration	GO_BP	human	rnaseq	4yo	-0.969687	0.497453	0.773635	15	Other	FALSE	FALSE
GO:0086005	ventricular cardiac muscle cell action potential	GO_BP	human	rnaseq	4yo	0.978975	0.497462	0.773635	30	Other	FALSE	FALSE
GO:2000786	positive regulation of autophagosome assembly	GO_BP	human	rnaseq	4yo	0.966245	0.497512	0.773635	19	Other	FALSE	FALSE
GO:0051155	positive regulation of striated muscle cell differentiation	GO_BP	human	rnaseq	4yo	-0.975079	0.497529	0.773635	34	Other	FALSE	FALSE
GO:0048814	regulation of dendrite morphogenesis	GO_BP	human	prot_normall	4yo	0.967695	0.497553	0.844154	47	Neuronal_Development	TRUE	FALSE
GO:0160049	negative regulation of cGAS/STING signaling pathway	GO_BP	human	rnaseq	4yo	0.965125	0.497573	0.773635	12	Other	FALSE	FALSE
GO:0006977	DNA damage response, signal transduction by p53 class mediator resulting in cell cycle arrest	GO_BP	human	rnaseq	4yo	0.953514	0.497573	0.773635	16	Other	FALSE	FALSE
GO:0031000	response to caffeine	GO_BP	human	rnaseq	4yo	0.965754	0.497585	0.773635	14	Other	FALSE	FALSE
GO:0035924	cellular response to vascular endothelial growth factor stimulus	GO_BP	human	prot_agenorm	4yo	0.955213	0.4976	0.845274	32	Other	FALSE	FALSE
GO:0035303	regulation of dephosphorylation	GO_BP	human	prot_normall	4yo	-0.988856	0.497696	0.844154	19	Other	FALSE	FALSE
GO:0071356	cellular response to tumor necrosis factor	GO_BP	human	rnaseq	4yo	-0.975962	0.497878	0.773867	168	Cancer_Pathways	FALSE	FALSE
GO:0046676	negative regulation of insulin secretion	GO_BP	pig	rnaseq	4yo	-0.986058	0.498155	0.807699	15	Endocrine_Hormone	FALSE	FALSE
GO:0071867	response to monoamine	GO_BP	pig	rnaseq	4yo	-0.977743	0.498182	0.807699	18	Other	FALSE	FALSE
GO:0071869	response to catecholamine	GO_BP	pig	rnaseq	4yo	-0.977743	0.498182	0.807699	18	Other	FALSE	FALSE
GO:1903350	response to dopamine	GO_BP	pig	rnaseq	4yo	-0.977743	0.498182	0.807699	18	Other	FALSE	FALSE
GO:0006664	glycolipid metabolic process	GO_BP	pig	prot_agenorm	4yo	0.972363	0.498246	0.845299	12	Other	FALSE	FALSE
GO:1903509	liposaccharide metabolic process	GO_BP	pig	prot_agenorm	4yo	0.972363	0.498246	0.845299	12	Other	FALSE	FALSE
GO:1901028	regulation of mitochondrial outer membrane permeabilization involved in apoptotic signaling pathway	GO_BP	human	rnaseq	4yo	-0.973648	0.498328	0.773867	20	Other	FALSE	FALSE
GO:0061003	positive regulation of dendritic spine morphogenesis	GO_BP	human	rnaseq	4yo	-0.972147	0.498333	0.773867	19	Synaptic_Structure	TRUE	FALSE
GO:0001818	negative regulation of cytokine production	GO_BP	pig	rnaseq	4yo	-0.97567	0.498428	0.807699	69	Immune_Inflammation	TRUE	FALSE
GO:0001944	vasculature development	GO_BP	pig	prot_normall	4yo	0.976018	0.498476	0.883677	82	Cardiovascular_Muscle	FALSE	FALSE
GO:0010611	regulation of cardiac muscle hypertrophy	GO_BP	human	rnaseq	4yo	0.98121	0.498715	0.773867	54	Other	FALSE	FALSE
GO:1990776	response to angiotensin	GO_BP	human	rnaseq	4yo	0.972929	0.498715	0.773867	36	Other	FALSE	FALSE
GO:0021543	pallium development	GO_BP	pig	prot_agenorm	4yo	-0.967641	0.498789	0.845493	24	Other	FALSE	FALSE
GO:2000345	regulation of hepatocyte proliferation	GO_BP	human	rnaseq	4yo	0.955445	0.498789	0.773867	15	Other	FALSE	FALSE
GO:0009127	purine nucleoside monophosphate biosynthetic process	GO_BP	pig	prot_normall	4yo	-0.964142	0.498871	0.883677	12	Other	FALSE	FALSE
GO:0009168	purine ribonucleoside monophosphate biosynthetic process	GO_BP	pig	prot_normall	4yo	-0.964142	0.498871	0.883677	12	Other	FALSE	FALSE
GO:0140888	interferon-mediated signaling pathway	GO_BP	pig	prot_normall	4yo	-0.961643	0.498871	0.883677	12	Immune_Inflammation	TRUE	FALSE
GO:1902895	positive regulation of miRNA transcription	GO_BP	pig	rnaseq	4yo	-0.966057	0.499093	0.808016	13	Other	FALSE	FALSE
GO:0008543	fibroblast growth factor receptor signaling pathway	GO_BP	pig	rnaseq	4yo	-0.977743	0.499136	0.808016	28	Other	FALSE	FALSE
GO:0001964	startle response	GO_BP	human	rnaseq	4yo	-0.9627	0.499165	0.773867	25	Other	FALSE	FALSE
GO:0010165	response to X-ray	GO_BP	human	rnaseq	4yo	-0.962122	0.499165	0.773867	25	Other	FALSE	FALSE
GO:1903115	regulation of actin filament-based movement	GO_BP	human	prot_agenorm	4yo	0.965433	0.499184	0.846947	22	Other	FALSE	FALSE
GO:1904645	response to amyloid-beta	GO_BP	human	rnaseq	4yo	-0.972456	0.499192	0.773867	39	Other	FALSE	FALSE
GO:0007193	adenylate cyclase-inhibiting G protein-coupled receptor signaling pathway	GO_BP	human	rnaseq	4yo	-0.98043	0.499218	0.773867	69	Signal_Transduction	FALSE	FALSE
GO:0034219	carbohydrate transmembrane transport	GO_BP	pig	rnaseq	4yo	-0.971693	0.5	0.808997	27	Other	FALSE	FALSE
GO:0061077	chaperone-mediated protein folding	GO_BP	pig	prot_normall	4yo	0.963365	0.5	0.883677	26	Other	FALSE	FALSE
GO:0046847	filopodium assembly	GO_BP	pig	prot_agenorm	4yo	0.980133	0.5	0.846816	16	Other	FALSE	FALSE
GO:0015837	amine transport	GO_BP	human	rnaseq	4yo	-0.987293	0.5	0.773867	88	Other	FALSE	FALSE
GO:1903900	regulation of viral life cycle	GO_BP	human	rnaseq	4yo	0.981025	0.5	0.773867	96	Other	FALSE	FALSE
GO:0003298	physiological muscle hypertrophy	GO_BP	human	rnaseq	4yo	-0.966671	0.5	0.773867	23	Other	FALSE	FALSE
GO:0003301	physiological cardiac muscle hypertrophy	GO_BP	human	rnaseq	4yo	-0.966671	0.5	0.773867	23	Other	FALSE	FALSE
GO:0061049	cell growth involved in cardiac muscle cell development	GO_BP	human	rnaseq	4yo	-0.966671	0.5	0.773867	23	Other	FALSE	FALSE
GO:0006488	dolichol-linked oligosaccharide biosynthetic process	GO_BP	human	rnaseq	4yo	0.959001	0.5	0.773867	17	Other	FALSE	FALSE
GO:1902412	regulation of mitotic cytokinesis	GO_BP	human	rnaseq	4yo	0.95203	0.5	0.773867	16	Other	FALSE	FALSE
GO:0062028	regulation of stress granule assembly	GO_BP	human	prot_normall	4yo	0.971588	0.5	0.847405	10	Other	FALSE	FALSE
GO:0048639	positive regulation of developmental growth	GO_BP	human	prot_normall	4yo	-0.970273	0.5	0.847405	80	Other	FALSE	FALSE
GO:0071312	cellular response to alkaloid	GO_BP	human	prot_agenorm	4yo	-0.981205	0.5	0.846947	20	Other	FALSE	FALSE
GO:0000460	maturation of 5.8S rRNA	GO_BP	human	prot_agenorm	4yo	0.977226	0.5	0.846947	15	Other	FALSE	FALSE
GO:1904707	positive regulation of vascular associated smooth muscle cell proliferation	GO_BP	human	prot_agenorm	4yo	-0.969623	0.5	0.846947	16	Other	FALSE	FALSE
GO:0019882	antigen processing and presentation	GO_BP	human	prot_agenorm	4yo	-0.965709	0.5	0.846947	43	Immune_Inflammation	TRUE	FALSE
GO:0061077	chaperone-mediated protein folding	GO_BP	human	prot_agenorm	4yo	0.961777	0.5	0.846947	52	Proteostasis	TRUE	FALSE
GO:0072009	nephron epithelium development	GO_BP	human	prot_agenorm	4yo	-0.959341	0.5	0.846947	33	Other	FALSE	FALSE
GO:0010586	miRNA metabolic process	GO_BP	human	prot_agenorm	4yo	0.974731	0.500797	0.847011	35	Other	FALSE	FALSE
GO:0002562	somatic diversification of immune receptors via germline recombination within a single locus	GO_BP	human	rnaseq	4yo	-0.988439	0.500805	0.7747	62	Other	FALSE	FALSE
GO:0016444	somatic cell DNA recombination	GO_BP	human	rnaseq	4yo	-0.988439	0.500805	0.7747	62	Other	FALSE	FALSE
GO:0071384	cellular response to corticosteroid stimulus	GO_BP	human	prot_agenorm	4yo	0.967907	0.500805	0.847011	24	Other	FALSE	FALSE
GO:0048010	vascular endothelial growth factor receptor signaling pathway	GO_BP	human	prot_agenorm	4yo	0.957427	0.500805	0.847011	28	Other	FALSE	FALSE
GO:0015695	organic cation transport	GO_BP	human	prot_normall	4yo	0.982456	0.500816	0.84809	52	Ion_Channel_Calcium	TRUE	FALSE
GO:0006942	regulation of striated muscle contraction	GO_BP	pig	prot_agenorm	4yo	0.968513	0.500882	0.84758	11	Cardiovascular_Muscle	FALSE	FALSE
GO:0097028	dendritic cell differentiation	GO_BP	human	prot_normall	4yo	-0.960558	0.501104	0.84809	12	Immune_Inflammation	TRUE	FALSE
GO:1901201	regulation of extracellular matrix assembly	GO_BP	human	prot_agenorm	4yo	-0.957709	0.501188	0.847011	10	Other	FALSE	FALSE
GO:0001704	formation of primary germ layer	GO_BP	human	prot_agenorm	4yo	-0.968139	0.501305	0.847011	40	Other	FALSE	FALSE
GO:0033173	calcineurin-NFAT signaling cascade	GO_BP	human	prot_agenorm	4yo	-0.96698	0.50134	0.847011	25	Other	FALSE	FALSE
GO:1900542	regulation of purine nucleotide metabolic process	GO_BP	human	rnaseq	4yo	0.979581	0.501393	0.775402	79	Other	FALSE	FALSE
GO:1901699	cellular response to nitrogen compound	GO_BP	pig	prot_normall	4yo	-0.977941	0.501466	0.883677	99	Other	FALSE	FALSE
GO:0090150	establishment of protein localization to membrane	GO_BP	pig	prot_normall	4yo	0.959037	0.501603	0.883677	62	Other	FALSE	FALSE
GO:0018193	peptidyl-amino acid modification	GO_BP	pig	rnaseq	4yo	0.987369	0.501608	0.8102	121	Other	FALSE	FALSE
GO:0097581	lamellipodium organization	GO_BP	human	prot_normall	4yo	0.977798	0.501613	0.84809	60	Other	FALSE	FALSE
GO:0010631	epithelial cell migration	GO_BP	human	prot_normall	4yo	0.986199	0.501639	0.84809	55	Cell_Migration	FALSE	FALSE
GO:0090132	epithelium migration	GO_BP	human	prot_normall	4yo	0.986199	0.501639	0.84809	55	Other	FALSE	FALSE
GO:0001736	establishment of planar polarity	GO_BP	human	prot_agenorm	4yo	0.974562	0.501656	0.847011	14	Other	FALSE	FALSE
GO:0007164	establishment of tissue polarity	GO_BP	human	prot_agenorm	4yo	0.974562	0.501656	0.847011	14	Other	FALSE	FALSE
GO:0071621	granulocyte chemotaxis	GO_BP	pig	rnaseq	4yo	-0.987886	0.501684	0.8102	31	Cell_Migration	FALSE	FALSE
GO:0019882	antigen processing and presentation	GO_BP	pig	rnaseq	4yo	-0.96766	0.50173	0.8102	27	Immune_Inflammation	TRUE	FALSE
GO:0002637	regulation of immunoglobulin production	GO_BP	human	prot_normall	4yo	0.973363	0.501761	0.84809	25	Immune_Inflammation	TRUE	FALSE
GO:0097107	postsynaptic density assembly	GO_BP	human	prot_normall	4yo	0.966087	0.501761	0.84809	19	Synaptic_Structure	TRUE	FALSE
GO:0140888	interferon-mediated signaling pathway	GO_BP	pig	rnaseq	4yo	-0.972111	0.501773	0.8102	22	Immune_Inflammation	TRUE	FALSE
GO:0046683	response to organophosphorus	GO_BP	human	rnaseq	4yo	-0.979208	0.502242	0.776382	121	Other	FALSE	FALSE
GO:0033028	myeloid cell apoptotic process	GO_BP	human	prot_normall	4yo	-0.972131	0.502304	0.848378	19	Other	FALSE	FALSE
GO:0006638	neutral lipid metabolic process	GO_BP	human	prot_agenorm	4yo	0.96764	0.502326	0.84755	64	Other	FALSE	FALSE
GO:0030509	BMP signaling pathway	GO_BP	pig	prot_normall	4yo	-0.956444	0.502347	0.883677	15	Other	FALSE	FALSE
GO:0071772	response to BMP	GO_BP	pig	prot_normall	4yo	-0.956444	0.502347	0.883677	15	Other	FALSE	FALSE
GO:0071773	cellular response to BMP stimulus	GO_BP	pig	prot_normall	4yo	-0.956444	0.502347	0.883677	15	Other	FALSE	FALSE
GO:0031293	membrane protein intracellular domain proteolysis	GO_BP	human	rnaseq	4yo	0.967011	0.502392	0.776382	10	Proteostasis	TRUE	FALSE
GO:0005976	polysaccharide metabolic process	GO_BP	pig	rnaseq	4yo	0.961479	0.502463	0.810253	39	Other	FALSE	FALSE
GO:0001912	positive regulation of leukocyte mediated cytotoxicity	GO_BP	human	rnaseq	4yo	-0.969767	0.502471	0.776382	34	Immune_Inflammation	TRUE	FALSE
GO:0046931	pore complex assembly	GO_BP	human	prot_agenorm	4yo	-0.962452	0.502475	0.84755	17	Other	FALSE	FALSE
GO:0060338	regulation of type I interferon-mediated signaling pathway	GO_BP	human	prot_normall	4yo	0.979786	0.502513	0.848378	27	Other	FALSE	FALSE
GO:0098927	vesicle-mediated transport between endosomal compartments	GO_BP	human	prot_normall	4yo	-0.965483	0.502513	0.848378	43	Other	FALSE	FALSE
GO:0000462	maturation of SSU-rRNA from tricistronic rRNA transcript (SSU-rRNA, 5.8S rRNA, LSU-rRNA)	GO_BP	human	prot_agenorm	4yo	0.970381	0.502582	0.84755	10	Other	FALSE	FALSE
GO:0006874	intracellular calcium ion homeostasis	GO_BP	pig	prot_normall	4yo	-0.960651	0.502646	0.883677	48	Other	FALSE	FALSE
GO:0043299	leukocyte degranulation	GO_BP	pig	rnaseq	4yo	-0.964952	0.502722	0.810253	13	Other	FALSE	FALSE
GO:0052547	regulation of peptidase activity	GO_BP	pig	rnaseq	4yo	-0.945539	0.502836	0.810253	11	Other	FALSE	FALSE
GO:2000036	regulation of stem cell population maintenance	GO_BP	pig	rnaseq	4yo	-0.943829	0.502836	0.810253	11	Other	FALSE	FALSE
GO:0007268	chemical synaptic transmission	GO_BP	pig	prot_normall	4yo	0.980581	0.502941	0.883677	131	Synaptic_Transmission	TRUE	FALSE
GO:0098916	anterograde trans-synaptic signaling	GO_BP	pig	prot_normall	4yo	0.980581	0.502941	0.883677	131	Synaptic_Transmission	TRUE	FALSE
GO:0099537	trans-synaptic signaling	GO_BP	pig	prot_normall	4yo	0.980581	0.502941	0.883677	131	Synaptic_Transmission	TRUE	FALSE
GO:0090257	regulation of muscle system process	GO_BP	human	prot_normall	4yo	0.978127	0.502994	0.848863	108	Cardiovascular_Muscle	FALSE	FALSE
GO:0009620	response to fungus	GO_BP	human	rnaseq	4yo	-0.982806	0.503268	0.776382	41	Other	FALSE	FALSE
GO:0032965	regulation of collagen biosynthetic process	GO_BP	human	rnaseq	4yo	-0.977035	0.5033	0.776382	27	Other	FALSE	FALSE
GO:0045649	regulation of macrophage differentiation	GO_BP	human	rnaseq	4yo	-0.971008	0.503344	0.776382	20	Other	FALSE	FALSE
GO:0009086	methionine biosynthetic process	GO_BP	human	rnaseq	4yo	-0.979006	0.50339	0.776382	11	Other	FALSE	FALSE
GO:0042276	error-prone translesion synthesis	GO_BP	human	rnaseq	4yo	-0.9789	0.50339	0.776382	11	Other	FALSE	FALSE
GO:0070431	nucleotide-binding oligomerization domain containing 2 signaling pathway	GO_BP	human	rnaseq	4yo	-0.972007	0.50339	0.776382	16	Other	FALSE	FALSE
GO:0035332	positive regulation of hippo signaling	GO_BP	human	rnaseq	4yo	-0.97438	0.503401	0.776382	14	Signal_Transduction	FALSE	FALSE
GO:0007267	cell-cell signaling	GO_BP	pig	prot_agenorm	4yo	0.980406	0.503411	0.848428	186	Other	FALSE	FALSE
GO:0001841	neural tube formation	GO_BP	pig	rnaseq	4yo	-0.96962	0.503546	0.810719	22	Other	FALSE	FALSE
GO:2000045	regulation of G1/S transition of mitotic cell cycle	GO_BP	pig	prot_normall	4yo	-0.973748	0.503563	0.883677	19	Other	FALSE	FALSE
GO:0009173	pyrimidine ribonucleoside monophosphate metabolic process	GO_BP	human	rnaseq	4yo	0.951605	0.503632	0.776382	15	Other	FALSE	FALSE
GO:0046049	UMP metabolic process	GO_BP	human	rnaseq	4yo	0.951605	0.503632	0.776382	15	Other	FALSE	FALSE
GO:0022406	membrane docking	GO_BP	pig	rnaseq	4yo	0.974799	0.503686	0.810719	33	Other	FALSE	FALSE
GO:0048588	developmental cell growth	GO_BP	pig	prot_normall	4yo	-0.974976	0.503722	0.883677	32	Other	FALSE	FALSE
GO:0002720	positive regulation of cytokine production involved in immune response	GO_BP	human	prot_normall	4yo	-0.977421	0.503778	0.849859	34	Immune_Inflammation	TRUE	FALSE
GO:0046686	response to cadmium ion	GO_BP	human	prot_agenorm	4yo	-0.989954	0.503836	0.849132	21	Other	FALSE	FALSE
GO:0010563	negative regulation of phosphorus metabolic process	GO_BP	pig	prot_agenorm	4yo	-0.977704	0.503916	0.848428	39	Other	FALSE	FALSE
GO:0045936	negative regulation of phosphate metabolic process	GO_BP	pig	prot_agenorm	4yo	-0.977704	0.503916	0.848428	39	Other	FALSE	FALSE
GO:0045638	negative regulation of myeloid cell differentiation	GO_BP	human	prot_agenorm	4yo	-0.9812	0.504	0.849132	26	Immune_Inflammation	TRUE	FALSE
GO:1901137	carbohydrate derivative biosynthetic process	GO_BP	pig	rnaseq	4yo	0.977601	0.504032	0.810719	225	Other	FALSE	FALSE
GO:0046467	membrane lipid biosynthetic process	GO_BP	pig	rnaseq	4yo	0.970265	0.504155	0.810719	65	Other	FALSE	FALSE
GO:0001578	microtubule bundle formation	GO_BP	pig	prot_normall	4yo	0.966598	0.504318	0.883677	14	Cytoskeleton_Transport	FALSE	FALSE
GO:0008406	gonad development	GO_BP	pig	prot_agenorm	4yo	-0.977523	0.504608	0.848428	15	Other	FALSE	FALSE
GO:0045137	development of primary sexual characteristics	GO_BP	pig	prot_agenorm	4yo	-0.977523	0.504608	0.848428	15	Other	FALSE	FALSE
GO:0050685	positive regulation of mRNA processing	GO_BP	human	prot_normall	4yo	-0.986262	0.504608	0.850513	25	Other	FALSE	FALSE
GO:0045786	negative regulation of cell cycle	GO_BP	human	prot_normall	4yo	-0.980932	0.504854	0.850513	144	Cell_Cycle_DNA_Repair	FALSE	FALSE
GO:0003008	system process	GO_BP	pig	prot_normall	4yo	0.972839	0.504881	0.883677	186	Other	FALSE	FALSE
GO:0000018	regulation of DNA recombination	GO_BP	pig	rnaseq	4yo	-0.970849	0.504886	0.811214	47	Other	FALSE	FALSE
GO:0055119	relaxation of cardiac muscle	GO_BP	human	prot_agenorm	4yo	-0.956956	0.504902	0.849132	13	Cardiovascular_Muscle	FALSE	FALSE
GO:0035872	nucleotide-binding domain, leucine rich repeat containing receptor signaling pathway	GO_BP	human	prot_agenorm	4yo	-0.952418	0.504902	0.849132	13	Signal_Transduction	FALSE	FALSE
GO:0050996	positive regulation of lipid catabolic process	GO_BP	human	prot_agenorm	4yo	-0.948888	0.504902	0.849132	13	Other	FALSE	FALSE
GO:0006367	transcription initiation at RNA polymerase II promoter	GO_BP	pig	rnaseq	4yo	0.967393	0.505025	0.811214	44	Other	FALSE	FALSE
GO:0061333	renal tubule morphogenesis	GO_BP	human	prot_agenorm	4yo	-0.974354	0.505076	0.849132	20	Other	FALSE	FALSE
GO:0006885	regulation of pH	GO_BP	pig	prot_agenorm	4yo	0.975301	0.505208	0.848428	16	Other	FALSE	FALSE
GO:0030641	regulation of cellular pH	GO_BP	pig	prot_agenorm	4yo	0.975301	0.505208	0.848428	16	Other	FALSE	FALSE
GO:0051453	regulation of intracellular pH	GO_BP	pig	prot_agenorm	4yo	0.975301	0.505208	0.848428	16	Other	FALSE	FALSE
GO:0110020	regulation of actomyosin structure organization	GO_BP	pig	prot_agenorm	4yo	0.965184	0.505263	0.848428	12	Other	FALSE	FALSE
GO:1903077	negative regulation of protein localization to plasma membrane	GO_BP	human	prot_normall	4yo	0.964579	0.505282	0.850513	19	Other	FALSE	FALSE
GO:0009583	detection of light stimulus	GO_BP	human	prot_normall	4yo	0.963585	0.505282	0.850513	19	Other	FALSE	FALSE
GO:0071496	cellular response to external stimulus	GO_BP	human	prot_normall	4yo	-0.969855	0.505291	0.850513	36	Other	FALSE	FALSE
GO:0009311	oligosaccharide metabolic process	GO_BP	pig	rnaseq	4yo	-0.967785	0.505319	0.811214	22	Other	FALSE	FALSE
GO:0044772	mitotic cell cycle phase transition	GO_BP	pig	prot_normall	4yo	-0.972952	0.505319	0.883677	54	Other	FALSE	FALSE
GO:0043094	cellular metabolic compound salvage	GO_BP	human	prot_agenorm	4yo	-0.97094	0.505348	0.849132	27	Other	FALSE	FALSE
GO:0010507	negative regulation of autophagy	GO_BP	human	prot_agenorm	4yo	0.961596	0.505376	0.849132	53	Other	FALSE	FALSE
GO:0006835	dicarboxylic acid transport	GO_BP	human	prot_agenorm	4yo	0.960519	0.505376	0.849132	53	Metabolism_Other	FALSE	FALSE
GO:1904356	regulation of telomere maintenance via telomere lengthening	GO_BP	pig	rnaseq	4yo	0.958836	0.505495	0.811214	14	Other	FALSE	FALSE
GO:0021761	limbic system development	GO_BP	human	prot_normall	4yo	-0.984918	0.505495	0.850513	67	Other	FALSE	FALSE
GO:0015908	fatty acid transport	GO_BP	human	prot_agenorm	4yo	0.971179	0.505547	0.849132	41	Other	FALSE	FALSE
GO:0007622	rhythmic behavior	GO_BP	human	prot_normall	4yo	-0.967244	0.505721	0.850513	18	Other	FALSE	FALSE
GO:0048512	circadian behavior	GO_BP	human	prot_normall	4yo	-0.967244	0.505721	0.850513	18	Other	FALSE	FALSE
GO:1903078	positive regulation of protein localization to plasma membrane	GO_BP	pig	prot_normall	4yo	-0.946262	0.505747	0.883677	10	Other	FALSE	FALSE
GO:1904377	positive regulation of protein localization to cell periphery	GO_BP	pig	prot_normall	4yo	-0.946262	0.505747	0.883677	10	Other	FALSE	FALSE
GO:0031399	regulation of protein modification process	GO_BP	pig	rnaseq	4yo	0.982828	0.505792	0.811277	219	Other	FALSE	FALSE
GO:0043584	nose development	GO_BP	human	rnaseq	4yo	-0.96209	0.505942	0.779737	15	Other	FALSE	FALSE
GO:1901224	positive regulation of non-canonical NF-kappaB signal transduction	GO_BP	human	prot_normall	4yo	-0.980977	0.506234	0.850672	28	Immune_Inflammation	TRUE	FALSE
GO:0006614	SRP-dependent cotranslational protein targeting to membrane	GO_BP	human	prot_normall	4yo	0.963019	0.506352	0.850672	14	Other	FALSE	FALSE
GO:0051149	positive regulation of muscle cell differentiation	GO_BP	pig	rnaseq	4yo	-0.973239	0.506399	0.811837	14	Other	FALSE	FALSE
GO:0000028	ribosomal small subunit assembly	GO_BP	human	prot_normall	4yo	0.975837	0.506399	0.850672	11	Other	FALSE	FALSE
GO:0001910	regulation of leukocyte mediated cytotoxicity	GO_BP	human	rnaseq	4yo	-0.973336	0.506536	0.780306	51	Immune_Inflammation	TRUE	FALSE
GO:0008015	blood circulation	GO_BP	human	prot_agenorm	4yo	0.970722	0.506562	0.850496	209	Other	FALSE	FALSE
GO:0031053	primary miRNA processing	GO_BP	human	prot_normall	4yo	-0.954985	0.506637	0.850746	10	Other	FALSE	FALSE
GO:0045652	regulation of megakaryocyte differentiation	GO_BP	human	rnaseq	4yo	-0.972162	0.506711	0.780306	21	Other	FALSE	FALSE
GO:0046718	symbiont entry into host cell	GO_BP	human	rnaseq	4yo	-0.979466	0.506747	0.780306	116	Immune_Inflammation	TRUE	FALSE
GO:0035589	G protein-coupled purinergic nucleotide receptor signaling pathway	GO_BP	human	rnaseq	4yo	-0.977423	0.506849	0.780306	10	Synaptic_Transmission	TRUE	FALSE
GO:0009719	response to endogenous stimulus	GO_BP	pig	prot_agenorm	4yo	-0.971719	0.507143	0.850016	149	Other	FALSE	FALSE
GO:0070555	response to interleukin-1	GO_BP	human	prot_agenorm	4yo	0.966899	0.5072	0.850899	46	Other	FALSE	FALSE
GO:0030032	lamellipodium assembly	GO_BP	human	rnaseq	4yo	-0.982003	0.507246	0.78071	62	Other	FALSE	FALSE
GO:0006939	smooth muscle contraction	GO_BP	pig	rnaseq	4yo	0.968441	0.507282	0.812539	32	Other	FALSE	FALSE
GO:0046165	alcohol biosynthetic process	GO_BP	human	prot_agenorm	4yo	-0.978265	0.507289	0.850899	73	Other	FALSE	FALSE
GO:0039531	regulation of cytoplasmic pattern recognition receptor signaling pathway	GO_BP	pig	rnaseq	4yo	0.968584	0.507353	0.812539	31	Other	FALSE	FALSE
GO:0038179	neurotrophin signaling pathway	GO_BP	human	prot_normall	4yo	0.975623	0.507488	0.8513	28	Other	FALSE	FALSE
GO:0030199	collagen fibril organization	GO_BP	human	prot_normall	4yo	0.975597	0.507488	0.8513	28	Extracellular_Matrix	FALSE	FALSE
GO:1903018	regulation of glycoprotein metabolic process	GO_BP	human	prot_agenorm	4yo	-0.965686	0.507538	0.850899	18	Other	FALSE	FALSE
GO:1901615	organic hydroxy compound metabolic process	GO_BP	pig	prot_agenorm	4yo	-0.972748	0.507553	0.850016	98	Other	FALSE	FALSE
GO:0050885	neuromuscular process controlling balance	GO_BP	human	prot_normall	4yo	0.972415	0.507563	0.8513	29	Other	FALSE	FALSE
GO:0044058	regulation of digestive system process	GO_BP	human	rnaseq	4yo	0.974032	0.507614	0.781069	30	Other	FALSE	FALSE
GO:0003016	respiratory system process	GO_BP	human	prot_agenorm	4yo	-0.972035	0.507614	0.850899	20	Other	FALSE	FALSE
GO:0001990	regulation of systemic arterial blood pressure by hormone	GO_BP	pig	rnaseq	4yo	0.949656	0.507659	0.812615	12	Other	FALSE	FALSE
GO:0070542	response to fatty acid	GO_BP	human	prot_normall	4yo	0.969037	0.507745	0.8513	24	Other	FALSE	FALSE
GO:0019827	stem cell population maintenance	GO_BP	pig	prot_agenorm	4yo	0.960137	0.507937	0.850016	11	Other	FALSE	FALSE
GO:0098727	maintenance of cell number	GO_BP	pig	prot_agenorm	4yo	0.960137	0.507937	0.850016	11	Other	FALSE	FALSE
GO:0006909	phagocytosis	GO_BP	pig	prot_normall	4yo	-0.968758	0.507979	0.886391	42	Immune_Inflammation	TRUE	FALSE
GO:0030522	intracellular receptor signaling pathway	GO_BP	pig	prot_normall	4yo	-0.962508	0.508152	0.886391	45	Other	FALSE	FALSE
GO:0007260	tyrosine phosphorylation of STAT protein	GO_BP	human	prot_normall	4yo	0.964311	0.508197	0.851731	12	Other	FALSE	FALSE
GO:2000058	regulation of ubiquitin-dependent protein catabolic process	GO_BP	human	prot_agenorm	4yo	0.966359	0.508246	0.851423	85	Other	FALSE	FALSE
GO:0010639	negative regulation of organelle organization	GO_BP	human	prot_agenorm	4yo	-0.987551	0.508333	0.851423	195	Other	FALSE	FALSE
GO:0061061	muscle structure development	GO_BP	pig	rnaseq	4yo	-0.98303	0.508357	0.813319	177	Other	FALSE	FALSE
GO:0060438	trachea development	GO_BP	human	rnaseq	4yo	-0.966986	0.508361	0.782011	17	Other	FALSE	FALSE
GO:1990700	nucleolar chromatin organization	GO_BP	human	rnaseq	4yo	-0.977105	0.508562	0.782112	10	Transcription_Chromatin	TRUE	FALSE
GO:0006312	mitotic recombination	GO_BP	pig	rnaseq	4yo	-0.943313	0.508637	0.813354	10	Other	FALSE	FALSE
GO:0014706	striated muscle tissue development	GO_BP	pig	prot_agenorm	4yo	-0.967099	0.508685	0.850545	26	Other	FALSE	FALSE
GO:0045732	positive regulation of protein catabolic process	GO_BP	human	prot_agenorm	4yo	0.979213	0.508772	0.851817	105	Other	FALSE	FALSE
GO:0097494	regulation of vesicle size	GO_BP	human	prot_normall	4yo	0.96028	0.508803	0.85242	19	Other	FALSE	FALSE
GO:1902110	positive regulation of mitochondrial membrane permeability involved in apoptotic process	GO_BP	human	rnaseq	4yo	-0.959066	0.508914	0.782447	32	Other	FALSE	FALSE
GO:0072331	signal transduction by p53 class mediator	GO_BP	pig	rnaseq	4yo	0.976378	0.509138	0.813676	45	Other	FALSE	FALSE
GO:0099173	postsynapse organization	GO_BP	pig	prot_normall	4yo	0.964232	0.509182	0.886676	31	Other	FALSE	FALSE
GO:0032886	regulation of microtubule-based process	GO_BP	pig	prot_normall	4yo	-0.955938	0.509235	0.886676	46	Other	FALSE	FALSE
GO:0016051	carbohydrate biosynthetic process	GO_BP	human	rnaseq	4yo	-0.972009	0.509246	0.78275	169	Other	FALSE	FALSE
GO:0060261	positive regulation of transcription initiation by RNA polymerase II	GO_BP	pig	rnaseq	4yo	0.966642	0.509356	0.813676	10	Other	FALSE	FALSE
GO:0051547	regulation of keratinocyte migration	GO_BP	human	rnaseq	4yo	0.954695	0.509709	0.783046	11	Other	FALSE	FALSE
GO:0015780	nucleotide-sugar transmembrane transport	GO_BP	human	rnaseq	4yo	0.952955	0.509709	0.783046	11	Other	FALSE	FALSE
GO:0051291	protein heterooligomerization	GO_BP	human	prot_normall	4yo	0.966793	0.509735	0.853588	18	Other	FALSE	FALSE
GO:0001894	tissue homeostasis	GO_BP	pig	prot_agenorm	4yo	-0.961132	0.509756	0.850891	23	Other	FALSE	FALSE
GO:0060249	anatomical structure homeostasis	GO_BP	pig	prot_agenorm	4yo	-0.961132	0.509756	0.850891	23	Other	FALSE	FALSE
GO:0099625	ventricular cardiac muscle cell membrane repolarization	GO_BP	human	prot_agenorm	4yo	-0.944943	0.509804	0.852651	13	Cardiovascular_Muscle	FALSE	FALSE
GO:0021700	developmental maturation	GO_BP	human	prot_agenorm	4yo	0.977289	0.509859	0.852651	128	Other	FALSE	FALSE
GO:0016074	sno(s)RNA metabolic process	GO_BP	human	prot_normall	4yo	-0.941894	0.50989	0.853588	11	Other	FALSE	FALSE
GO:0015874	norepinephrine transport	GO_BP	human	rnaseq	4yo	0.966861	0.509901	0.783135	20	Other	FALSE	FALSE
GO:0051384	response to glucocorticoid	GO_BP	pig	rnaseq	4yo	-0.963328	0.510018	0.814072	21	Other	FALSE	FALSE
GO:2000243	positive regulation of reproductive process	GO_BP	pig	rnaseq	4yo	-0.975274	0.510169	0.814072	38	Other	FALSE	FALSE
GO:0003015	heart process	GO_BP	human	prot_agenorm	4yo	0.982836	0.510204	0.852651	110	Cardiovascular_Muscle	FALSE	FALSE
GO:0045429	positive regulation of nitric oxide biosynthetic process	GO_BP	human	prot_normall	4yo	-0.964179	0.510297	0.853617	18	Other	FALSE	FALSE
GO:1904407	positive regulation of nitric oxide metabolic process	GO_BP	human	prot_normall	4yo	-0.964179	0.510297	0.853617	18	Other	FALSE	FALSE
GO:0001881	receptor recycling	GO_BP	human	prot_agenorm	4yo	0.95015	0.5104	0.852651	32	Other	FALSE	FALSE
GO:0050805	negative regulation of synaptic transmission	GO_BP	human	prot_agenorm	4yo	0.968068	0.510501	0.852651	40	Synaptic_Transmission	TRUE	FALSE
GO:0051784	negative regulation of nuclear division	GO_BP	pig	rnaseq	4yo	-0.961248	0.510526	0.814072	23	Other	FALSE	FALSE
GO:0007617	mating behavior	GO_BP	human	rnaseq	4yo	-0.965177	0.510535	0.783752	31	Behavior_Cognition	TRUE	FALSE
GO:0019369	arachidonate metabolic process	GO_BP	human	rnaseq	4yo	-0.968295	0.510604	0.783752	36	Other	FALSE	FALSE
GO:0010586	miRNA metabolic process	GO_BP	pig	rnaseq	4yo	-0.967169	0.510638	0.814072	22	Other	FALSE	FALSE
GO:0035196	miRNA processing	GO_BP	human	prot_normall	4yo	-0.981493	0.510689	0.853855	24	Other	FALSE	FALSE
GO:1905383	protein localization to presynapse	GO_BP	human	prot_agenorm	4yo	-0.952655	0.510689	0.852651	10	Other	FALSE	FALSE
GO:0009314	response to radiation	GO_BP	human	prot_agenorm	4yo	0.982478	0.510695	0.852651	168	Other	FALSE	FALSE
GO:0050879	multicellular organismal movement	GO_BP	human	rnaseq	4yo	-0.96862	0.510708	0.783752	50	Other	FALSE	FALSE
GO:0001974	blood vessel remodeling	GO_BP	human	prot_normall	4yo	0.967701	0.51083	0.853855	16	Other	FALSE	FALSE
GO:0048388	endosomal lumen acidification	GO_BP	human	prot_normall	4yo	-0.952266	0.511062	0.853916	10	Other	FALSE	FALSE
GO:0042310	vasoconstriction	GO_BP	human	prot_agenorm	4yo	0.950794	0.511218	0.852862	34	Other	FALSE	FALSE
GO:0140352	export from cell	GO_BP	pig	rnaseq	4yo	-0.978844	0.511229	0.814601	250	Other	FALSE	FALSE
GO:0030900	forebrain development	GO_BP	human	prot_agenorm	4yo	0.974497	0.511229	0.852862	188	Other	FALSE	FALSE
GO:0141193	nuclear receptor-mediated signaling pathway	GO_BP	pig	prot_normall	4yo	0.95061	0.511265	0.886676	21	Other	FALSE	FALSE
GO:0031646	positive regulation of nervous system process	GO_BP	human	prot_normall	4yo	-0.96194	0.511521	0.854357	19	Other	FALSE	FALSE
GO:0006670	sphingosine metabolic process	GO_BP	pig	rnaseq	4yo	-0.957723	0.511797	0.815093	13	Other	FALSE	FALSE
GO:0098792	xenophagy	GO_BP	human	rnaseq	4yo	-0.97084	0.511864	0.784502	11	Other	FALSE	FALSE
GO:0045725	positive regulation of glycogen biosynthetic process	GO_BP	human	rnaseq	4yo	-0.967894	0.511905	0.784502	14	Other	FALSE	FALSE
GO:0048477	oogenesis	GO_BP	human	prot_agenorm	4yo	0.955824	0.511924	0.853682	25	Other	FALSE	FALSE
GO:0090083	regulation of inclusion body assembly	GO_BP	human	rnaseq	4yo	0.956486	0.512136	0.784502	12	Other	FALSE	FALSE
GO:0046598	positive regulation of viral entry into host cell	GO_BP	human	rnaseq	4yo	0.955805	0.512136	0.784502	12	Other	FALSE	FALSE
GO:0075294	positive regulation by symbiont of entry into host	GO_BP	human	rnaseq	4yo	0.955805	0.512136	0.784502	12	Other	FALSE	FALSE
GO:0035627	ceramide transport	GO_BP	human	rnaseq	4yo	0.955622	0.512136	0.784502	12	Other	FALSE	FALSE
GO:0042177	negative regulation of protein catabolic process	GO_BP	pig	prot_normall	4yo	0.957232	0.512153	0.886676	15	Other	FALSE	FALSE
GO:0090181	regulation of cholesterol metabolic process	GO_BP	human	prot_agenorm	4yo	0.964621	0.512275	0.853927	21	Other	FALSE	FALSE
GO:0089718	amino acid import across plasma membrane	GO_BP	pig	prot_agenorm	4yo	0.958026	0.512281	0.851858	12	Other	FALSE	FALSE
GO:0048469	cell maturation	GO_BP	pig	prot_agenorm	4yo	0.955614	0.512281	0.851858	12	Other	FALSE	FALSE
GO:0018108	peptidyl-tyrosine phosphorylation	GO_BP	pig	prot_agenorm	4yo	0.9759	0.512397	0.851858	29	Other	FALSE	FALSE
GO:0018212	peptidyl-tyrosine modification	GO_BP	pig	prot_agenorm	4yo	0.9759	0.512397	0.851858	29	Other	FALSE	FALSE
GO:0045103	intermediate filament-based process	GO_BP	pig	prot_normall	4yo	-0.953628	0.512415	0.886676	12	Cytoskeleton_Transport	FALSE	FALSE
GO:0045104	intermediate filament cytoskeleton organization	GO_BP	pig	prot_normall	4yo	-0.953628	0.512415	0.886676	12	Cytoskeleton_Transport	FALSE	FALSE
GO:0015748	organophosphate ester transport	GO_BP	pig	prot_agenorm	4yo	-0.963671	0.5125	0.851858	25	Other	FALSE	FALSE
GO:0033344	cholesterol efflux	GO_BP	human	rnaseq	4yo	0.966817	0.5125	0.784502	44	Metabolism_Other	FALSE	FALSE
GO:0030511	positive regulation of transforming growth factor beta receptor signaling pathway	GO_BP	human	rnaseq	4yo	-0.964663	0.512605	0.784502	28	Other	FALSE	FALSE
GO:1903846	positive regulation of cellular response to transforming growth factor beta stimulus	GO_BP	human	rnaseq	4yo	-0.964663	0.512605	0.784502	28	Other	FALSE	FALSE
GO:0010559	regulation of glycoprotein biosynthetic process	GO_BP	human	prot_normall	4yo	0.964454	0.512635	0.854424	16	Other	FALSE	FALSE
GO:0010563	negative regulation of phosphorus metabolic process	GO_BP	human	rnaseq	4yo	-0.978038	0.512684	0.784502	263	Other	FALSE	FALSE
GO:0045936	negative regulation of phosphate metabolic process	GO_BP	human	rnaseq	4yo	-0.978038	0.512684	0.784502	263	Other	FALSE	FALSE
GO:0005976	polysaccharide metabolic process	GO_BP	pig	prot_normall	4yo	0.971207	0.51269	0.886676	27	Other	FALSE	FALSE
GO:0002347	response to tumor cell	GO_BP	human	prot_agenorm	4yo	0.971111	0.51269	0.85428	12	Cancer_Pathways	FALSE	FALSE
GO:1902532	negative regulation of intracellular signal transduction	GO_BP	human	prot_normall	4yo	-0.987801	0.512712	0.854424	362	Other	FALSE	FALSE
GO:0051052	regulation of DNA metabolic process	GO_BP	pig	prot_normall	4yo	0.959117	0.512821	0.886676	50	Cell_Cycle_DNA_Repair	FALSE	FALSE
GO:0032388	positive regulation of intracellular transport	GO_BP	human	prot_normall	4yo	-0.975596	0.512821	0.854424	92	Other	FALSE	FALSE
GO:0051650	establishment of vesicle localization	GO_BP	pig	prot_normall	4yo	0.963336	0.512862	0.886676	43	Other	FALSE	FALSE
GO:0006140	regulation of nucleotide metabolic process	GO_BP	human	prot_normall	4yo	-0.961846	0.512887	0.854424	49	Other	FALSE	FALSE
GO:0030308	negative regulation of cell growth	GO_BP	human	prot_agenorm	4yo	0.961424	0.512898	0.854287	73	Other	FALSE	FALSE
GO:0021915	neural tube development	GO_BP	pig	prot_normall	4yo	-0.958253	0.512941	0.886676	13	Other	FALSE	FALSE
GO:0003170	heart valve development	GO_BP	pig	rnaseq	4yo	-0.956335	0.512998	0.816594	26	Other	FALSE	FALSE
GO:0061462	protein localization to lysosome	GO_BP	pig	prot_normall	4yo	-0.944753	0.513002	0.886676	14	Other	FALSE	FALSE
GO:0060965	negative regulation of miRNA-mediated gene silencing	GO_BP	human	rnaseq	4yo	0.940119	0.513317	0.785219	15	Other	FALSE	FALSE
GO:0045589	regulation of regulatory T cell differentiation	GO_BP	human	rnaseq	4yo	-0.968053	0.513423	0.785219	21	Other	FALSE	FALSE
GO:0048477	oogenesis	GO_BP	human	prot_normall	4yo	-0.965782	0.513514	0.854424	31	Other	FALSE	FALSE
GO:0033363	secretory granule organization	GO_BP	human	prot_normall	4yo	-0.964898	0.513514	0.854424	31	Other	FALSE	FALSE
GO:0031400	negative regulation of protein modification process	GO_BP	human	prot_agenorm	4yo	-0.975183	0.513619	0.855147	172	Other	FALSE	FALSE
GO:0003094	glomerular filtration	GO_BP	human	rnaseq	4yo	0.950323	0.513648	0.785311	25	Other	FALSE	FALSE
GO:1903900	regulation of viral life cycle	GO_BP	human	prot_normall	4yo	-0.970554	0.513661	0.854424	68	Other	FALSE	FALSE
GO:0019321	pentose metabolic process	GO_BP	human	prot_normall	4yo	0.963127	0.513661	0.854424	12	Other	FALSE	FALSE
GO:0043433	negative regulation of DNA-binding transcription factor activity	GO_BP	human	prot_normall	4yo	-0.952937	0.513716	0.854424	50	Other	FALSE	FALSE
GO:0032482	Rab protein signal transduction	GO_BP	pig	rnaseq	4yo	0.968937	0.513742	0.816982	11	Other	FALSE	FALSE
GO:0001937	negative regulation of endothelial cell proliferation	GO_BP	pig	rnaseq	4yo	-0.952172	0.513761	0.816982	12	Other	FALSE	FALSE
GO:0032968	positive regulation of transcription elongation by RNA polymerase II	GO_BP	human	rnaseq	4yo	0.984565	0.513784	0.785311	48	Other	FALSE	FALSE
GO:0001738	morphogenesis of a polarized epithelium	GO_BP	human	prot_normall	4yo	-0.969824	0.513784	0.854424	33	Other	FALSE	FALSE
GO:0051651	maintenance of location in cell	GO_BP	human	rnaseq	4yo	-0.982171	0.513889	0.785311	187	Other	FALSE	FALSE
GO:0019953	sexual reproduction	GO_BP	human	prot_normall	4yo	0.986669	0.513981	0.854424	325	Other	FALSE	FALSE
GO:0044342	type B pancreatic cell proliferation	GO_BP	human	rnaseq	4yo	-0.950588	0.51405	0.78535	24	Other	FALSE	FALSE
GO:0001776	leukocyte homeostasis	GO_BP	pig	prot_normall	4yo	-0.963755	0.514085	0.887166	18	Other	FALSE	FALSE
GO:0048708	astrocyte differentiation	GO_BP	human	prot_normall	4yo	-0.969484	0.514212	0.854424	45	Neuronal_Development	TRUE	FALSE
GO:0071560	cellular response to transforming growth factor beta stimulus	GO_BP	pig	prot_normall	4yo	-0.961361	0.514354	0.887166	25	Other	FALSE	FALSE
GO:1902115	regulation of organelle assembly	GO_BP	pig	prot_agenorm	4yo	-0.970627	0.51436	0.854229	39	Other	FALSE	FALSE
GO:0032964	collagen biosynthetic process	GO_BP	human	rnaseq	4yo	0.975634	0.51436	0.785618	39	Other	FALSE	FALSE
GO:0002091	negative regulation of receptor internalization	GO_BP	human	prot_agenorm	4yo	0.964018	0.514382	0.855251	12	Other	FALSE	FALSE
GO:0032868	response to insulin	GO_BP	human	prot_agenorm	4yo	-0.978969	0.514388	0.855251	147	Other	FALSE	FALSE
GO:0048741	skeletal muscle fiber development	GO_BP	human	prot_normall	4yo	0.96381	0.51444	0.854424	16	Other	FALSE	FALSE
GO:0043094	cellular metabolic compound salvage	GO_BP	human	prot_normall	4yo	-0.984096	0.514493	0.854424	26	Other	FALSE	FALSE
GO:0050688	regulation of defense response to virus	GO_BP	human	prot_normall	4yo	-0.98366	0.514493	0.854424	26	Infectious_Disease	FALSE	FALSE
GO:1902807	negative regulation of cell cycle G1/S phase transition	GO_BP	human	rnaseq	4yo	-0.973328	0.51461	0.785628	66	Cell_Cycle_DNA_Repair	FALSE	FALSE
GO:0050886	endocrine process	GO_BP	human	rnaseq	4yo	-0.974022	0.514638	0.785628	72	Other	FALSE	FALSE
GO:0070266	necroptotic process	GO_BP	human	prot_agenorm	4yo	-0.973114	0.514667	0.855251	26	Other	FALSE	FALSE
GO:0051656	establishment of organelle localization	GO_BP	human	prot_normall	4yo	0.98175	0.514825	0.854424	292	Other	FALSE	FALSE
GO:0031110	regulation of microtubule polymerization or depolymerization	GO_BP	pig	prot_normall	4yo	0.945558	0.514834	0.887166	20	Other	FALSE	FALSE
GO:0001932	regulation of protein phosphorylation	GO_BP	human	prot_normall	4yo	0.985068	0.514916	0.854424	358	Other	FALSE	FALSE
GO:0010717	regulation of epithelial to mesenchymal transition	GO_BP	pig	prot_normall	4yo	0.947007	0.514991	0.887166	10	Other	FALSE	FALSE
GO:0061003	positive regulation of dendritic spine morphogenesis	GO_BP	human	prot_agenorm	4yo	0.960992	0.51505	0.855251	17	Synaptic_Structure	TRUE	FALSE
GO:0009161	ribonucleoside monophosphate metabolic process	GO_BP	human	prot_normall	4yo	-0.955923	0.515075	0.854424	43	Other	FALSE	FALSE
GO:0010667	negative regulation of cardiac muscle cell apoptotic process	GO_BP	human	rnaseq	4yo	-0.966416	0.515101	0.78587	21	Other	FALSE	FALSE
GO:0099022	vesicle tethering	GO_BP	human	prot_agenorm	4yo	0.959464	0.515152	0.855251	26	Other	FALSE	FALSE
GO:0072224	metanephric glomerulus development	GO_BP	human	rnaseq	4yo	-0.97072	0.515203	0.78587	13	Kidney_Excretory	FALSE	FALSE
GO:0006264	mitochondrial DNA replication	GO_BP	human	rnaseq	4yo	-0.969621	0.515203	0.78587	13	Other	FALSE	FALSE
GO:0051014	actin filament severing	GO_BP	human	prot_agenorm	4yo	-0.948839	0.515439	0.855251	10	Other	FALSE	FALSE
GO:0045923	positive regulation of fatty acid metabolic process	GO_BP	human	prot_normall	4yo	0.968458	0.515539	0.854613	11	Other	FALSE	FALSE
GO:0034728	nucleosome organization	GO_BP	human	rnaseq	4yo	0.971751	0.515544	0.786184	66	Transcription_Chromatin	TRUE	FALSE
GO:0006984	ER-nucleus signaling pathway	GO_BP	human	prot_agenorm	4yo	0.960781	0.515548	0.855251	21	Other	FALSE	FALSE
GO:0003094	glomerular filtration	GO_BP	human	prot_agenorm	4yo	-0.944362	0.515663	0.855251	11	Other	FALSE	FALSE
GO:0021884	forebrain neuron development	GO_BP	human	prot_normall	4yo	-0.972966	0.515695	0.854613	13	Other	FALSE	FALSE
GO:1905897	regulation of response to endoplasmic reticulum stress	GO_BP	human	prot_agenorm	4yo	0.957893	0.515723	0.855251	49	Other	FALSE	FALSE
GO:0045446	endothelial cell differentiation	GO_BP	human	prot_agenorm	4yo	0.956382	0.515723	0.855251	49	Other	FALSE	FALSE
GO:0034764	positive regulation of transmembrane transport	GO_BP	human	rnaseq	4yo	-0.978435	0.515759	0.786306	159	Other	FALSE	FALSE
GO:2000300	regulation of synaptic vesicle exocytosis	GO_BP	human	prot_normall	4yo	0.961837	0.515873	0.854613	37	Synaptic_Transmission	TRUE	FALSE
GO:0060760	positive regulation of response to cytokine stimulus	GO_BP	human	prot_normall	4yo	-0.973226	0.515971	0.854613	29	Immune_Inflammation	TRUE	FALSE
GO:0048008	platelet-derived growth factor receptor signaling pathway	GO_BP	pig	rnaseq	4yo	0.96947	0.516204	0.820451	23	Other	FALSE	FALSE
GO:0071496	cellular response to external stimulus	GO_BP	human	rnaseq	4yo	-0.974967	0.516432	0.787069	68	Other	FALSE	FALSE
GO:0006665	sphingolipid metabolic process	GO_BP	pig	prot_normall	4yo	0.945316	0.516611	0.889221	33	Other	FALSE	FALSE
GO:0090257	regulation of muscle system process	GO_BP	pig	prot_agenorm	4yo	0.964872	0.516611	0.857244	25	Other	FALSE	FALSE
GO:0032147	activation of protein kinase activity	GO_BP	human	rnaseq	4yo	-0.964619	0.516611	0.787069	52	Other	FALSE	FALSE
GO:0070231	T cell apoptotic process	GO_BP	human	prot_normall	4yo	-0.972916	0.516667	0.854826	23	Other	FALSE	FALSE
GO:0061577	calcium ion transmembrane transport via high voltage-gated calcium channel	GO_BP	human	rnaseq	4yo	-0.957148	0.516722	0.787069	17	Other	FALSE	FALSE
GO:0003158	endothelium development	GO_BP	human	rnaseq	4yo	-0.972156	0.516887	0.787069	124	Other	FALSE	FALSE
GO:1901533	negative regulation of hematopoietic progenitor cell differentiation	GO_BP	human	rnaseq	4yo	-0.968941	0.516949	0.787069	11	Other	FALSE	FALSE
GO:0010977	negative regulation of neuron projection development	GO_BP	pig	rnaseq	4yo	-0.960121	0.517065	0.821271	37	Other	FALSE	FALSE
GO:0038203	TORC2 signaling	GO_BP	human	rnaseq	4yo	0.949395	0.517073	0.787069	13	Other	FALSE	FALSE
GO:2001239	regulation of extrinsic apoptotic signaling pathway in absence of ligand	GO_BP	human	prot_normall	4yo	-0.953897	0.517084	0.854826	17	Other	FALSE	FALSE
GO:1902893	regulation of miRNA transcription	GO_BP	human	prot_normall	4yo	0.94459	0.517182	0.854826	23	Other	FALSE	FALSE
GO:0048013	ephrin receptor signaling pathway	GO_BP	pig	rnaseq	4yo	-0.954469	0.517241	0.821271	13	Other	FALSE	FALSE
GO:0097720	calcineurin-mediated signaling	GO_BP	human	prot_agenorm	4yo	-0.970954	0.517333	0.856366	26	Other	FALSE	FALSE
GO:1900271	regulation of long-term synaptic potentiation	GO_BP	human	prot_normall	4yo	0.965292	0.517355	0.854826	34	Other	FALSE	FALSE
GO:0042692	muscle cell differentiation	GO_BP	human	prot_agenorm	4yo	0.978822	0.517426	0.856366	164	Other	FALSE	FALSE
GO:0141137	positive regulation of gene expression, epigenetic	GO_BP	human	rnaseq	4yo	0.974382	0.5175	0.787512	47	Other	FALSE	FALSE
GO:1903532	positive regulation of secretion by cell	GO_BP	pig	prot_agenorm	4yo	0.966811	0.517529	0.858043	26	Other	FALSE	FALSE
GO:0022412	cellular process involved in reproduction in multicellular organism	GO_BP	pig	rnaseq	4yo	-0.974449	0.517544	0.821337	113	Other	FALSE	FALSE
GO:0031629	synaptic vesicle fusion to presynaptic active zone membrane	GO_BP	human	prot_normall	4yo	0.965151	0.517606	0.854826	25	Synaptic_Structure	TRUE	FALSE
GO:0099500	vesicle fusion to plasma membrane	GO_BP	human	prot_normall	4yo	0.965151	0.517606	0.854826	25	Cytoskeleton_Transport	FALSE	FALSE
GO:0045494	photoreceptor cell maintenance	GO_BP	human	prot_normall	4yo	-0.946633	0.517699	0.854826	10	Other	FALSE	FALSE
GO:1905383	protein localization to presynapse	GO_BP	human	prot_normall	4yo	-0.944474	0.517699	0.854826	10	Other	FALSE	FALSE
GO:0015914	phospholipid transport	GO_BP	human	rnaseq	4yo	-0.96823	0.517774	0.787723	83	Other	FALSE	FALSE
GO:0046761	viral budding from plasma membrane	GO_BP	human	prot_agenorm	4yo	-0.947827	0.517815	0.856366	10	Other	FALSE	FALSE
GO:0015749	monosaccharide transmembrane transport	GO_BP	human	prot_normall	4yo	-0.953363	0.517857	0.854826	55	Other	FALSE	FALSE
GO:0008645	hexose transmembrane transport	GO_BP	human	prot_agenorm	4yo	-0.967968	0.518106	0.856366	50	Other	FALSE	FALSE
GO:0055007	cardiac muscle cell differentiation	GO_BP	pig	rnaseq	4yo	-0.971172	0.518135	0.82186	28	Other	FALSE	FALSE
GO:0048525	negative regulation of viral process	GO_BP	human	rnaseq	4yo	0.970784	0.518135	0.788064	66	Infectious_Disease	FALSE	FALSE
GO:0001763	morphogenesis of a branching structure	GO_BP	pig	prot_normall	4yo	-0.957625	0.51816	0.891117	23	Other	FALSE	FALSE
GO:2000434	regulation of protein neddylation	GO_BP	human	prot_agenorm	4yo	0.961262	0.518212	0.856366	14	Other	FALSE	FALSE
GO:0031346	positive regulation of cell projection organization	GO_BP	human	prot_agenorm	4yo	0.968661	0.518229	0.856366	221	Other	FALSE	FALSE
GO:1901699	cellular response to nitrogen compound	GO_BP	human	prot_normall	4yo	0.984917	0.518277	0.855122	359	Other	FALSE	FALSE
GO:0006767	water-soluble vitamin metabolic process	GO_BP	human	prot_agenorm	4yo	0.959768	0.518341	0.856366	35	Other	FALSE	FALSE
GO:0017158	regulation of calcium ion-dependent exocytosis	GO_BP	human	prot_agenorm	4yo	0.957366	0.518341	0.856366	26	Cytoskeleton_Transport	FALSE	FALSE
GO:0046578	regulation of Ras protein signal transduction	GO_BP	human	prot_normall	4yo	-0.957583	0.518428	0.855122	31	Other	FALSE	FALSE
GO:0030278	regulation of ossification	GO_BP	human	prot_agenorm	4yo	0.963014	0.518459	0.856366	36	Other	FALSE	FALSE
GO:0032092	positive regulation of protein binding	GO_BP	human	prot_agenorm	4yo	0.946119	0.518519	0.856366	28	Other	FALSE	FALSE
GO:0007267	cell-cell signaling	GO_BP	pig	prot_normall	4yo	0.968719	0.518569	0.891117	192	Other	FALSE	FALSE
GO:0097305	response to alcohol	GO_BP	human	prot_agenorm	4yo	-0.97608	0.518644	0.856366	122	Other	FALSE	FALSE
GO:0071466	cellular response to xenobiotic stimulus	GO_BP	human	rnaseq	4yo	-0.970205	0.518895	0.788856	127	Other	FALSE	FALSE
GO:0008277	regulation of G protein-coupled receptor signaling pathway	GO_BP	human	rnaseq	4yo	0.982515	0.518987	0.788856	136	Signal_Transduction	FALSE	FALSE
GO:0002087	regulation of respiratory gaseous exchange by nervous system process	GO_BP	human	rnaseq	4yo	0.954871	0.519139	0.788856	10	Other	FALSE	FALSE
GO:2001244	positive regulation of intrinsic apoptotic signaling pathway	GO_BP	human	prot_agenorm	4yo	-0.959805	0.519182	0.856675	23	Cell_Death_Stress	TRUE	FALSE
GO:0003181	atrioventricular valve morphogenesis	GO_BP	human	rnaseq	4yo	-0.949111	0.519199	0.788856	25	Other	FALSE	FALSE
GO:0002062	chondrocyte differentiation	GO_BP	pig	prot_agenorm	4yo	-0.956764	0.519274	0.858166	10	Other	FALSE	FALSE
GO:0032252	secretory granule localization	GO_BP	human	prot_agenorm	4yo	-0.967494	0.51928	0.856675	22	Other	FALSE	FALSE
GO:0021954	central nervous system neuron development	GO_BP	pig	prot_agenorm	4yo	0.976107	0.519366	0.858166	15	Neuronal_Development	TRUE	FALSE
GO:0099172	presynapse organization	GO_BP	human	prot_agenorm	4yo	0.958121	0.519481	0.856675	43	Synaptic_Structure	TRUE	FALSE
GO:1903490	positive regulation of mitotic cytokinesis	GO_BP	human	rnaseq	4yo	0.948341	0.519512	0.788938	13	Other	FALSE	FALSE
GO:0021819	layer formation in cerebral cortex	GO_BP	human	rnaseq	4yo	-0.955208	0.519525	0.788938	15	Other	FALSE	FALSE
GO:0090316	positive regulation of intracellular protein transport	GO_BP	pig	prot_agenorm	4yo	-0.958623	0.51954	0.858166	11	Other	FALSE	FALSE
GO:0006744	ubiquinone biosynthetic process	GO_BP	human	rnaseq	4yo	0.953277	0.519802	0.788946	17	Other	FALSE	FALSE
GO:1901663	quinone biosynthetic process	GO_BP	human	rnaseq	4yo	0.953277	0.519802	0.788946	17	Other	FALSE	FALSE
GO:0060322	head development	GO_BP	human	prot_agenorm	4yo	0.985176	0.519802	0.856675	364	Other	FALSE	FALSE
GO:0006644	phospholipid metabolic process	GO_BP	human	prot_normall	4yo	0.973075	0.519945	0.856474	240	Other	FALSE	FALSE
GO:0050920	regulation of chemotaxis	GO_BP	pig	prot_normall	4yo	-0.955062	0.52	0.892838	21	Other	FALSE	FALSE
GO:0071300	cellular response to retinoic acid	GO_BP	human	prot_agenorm	4yo	-0.959847	0.52	0.856675	26	Other	FALSE	FALSE
GO:0008211	glucocorticoid metabolic process	GO_BP	pig	rnaseq	4yo	0.960468	0.520085	0.824537	11	Other	FALSE	FALSE
GO:0001938	positive regulation of endothelial cell proliferation	GO_BP	human	rnaseq	4yo	-0.97567	0.520249	0.789419	77	Cardiovascular_Muscle	FALSE	FALSE
GO:0042026	protein refolding	GO_BP	pig	prot_agenorm	4yo	0.949686	0.520282	0.858166	11	Other	FALSE	FALSE
GO:1902229	regulation of intrinsic apoptotic signaling pathway in response to DNA damage	GO_BP	human	rnaseq	4yo	-0.953624	0.520458	0.789459	33	Other	FALSE	FALSE
GO:0050921	positive regulation of chemotaxis	GO_BP	pig	rnaseq	4yo	-0.953105	0.520478	0.824745	36	Other	FALSE	FALSE
GO:0071287	cellular response to manganese ion	GO_BP	human	rnaseq	4yo	-0.96634	0.520548	0.789459	10	Other	FALSE	FALSE
GO:0061383	trabecula morphogenesis	GO_BP	human	prot_agenorm	4yo	-0.918966	0.520681	0.856675	12	Other	FALSE	FALSE
GO:0008045	motor neuron axon guidance	GO_BP	human	prot_agenorm	4yo	-0.918849	0.520681	0.856675	12	Neuronal_Development	TRUE	FALSE
GO:1905606	regulation of presynapse assembly	GO_BP	human	prot_agenorm	4yo	0.952587	0.520701	0.856675	27	Synaptic_Structure	TRUE	FALSE
GO:0090316	positive regulation of intracellular protein transport	GO_BP	human	prot_normall	4yo	-0.94991	0.520725	0.856474	57	Other	FALSE	FALSE
GO:1903532	positive regulation of secretion by cell	GO_BP	human	prot_normall	4yo	0.965099	0.520744	0.856474	154	Other	FALSE	FALSE
GO:0031124	mRNA 3'-end processing	GO_BP	pig	prot_agenorm	4yo	-0.970798	0.520833	0.858166	12	Other	FALSE	FALSE
GO:0001776	leukocyte homeostasis	GO_BP	pig	prot_agenorm	4yo	0.964277	0.520833	0.858166	16	Other	FALSE	FALSE
GO:0007094	mitotic spindle assembly checkpoint signaling	GO_BP	human	prot_normall	4yo	0.955597	0.520871	0.856474	14	Other	FALSE	FALSE
GO:0031577	spindle checkpoint signaling	GO_BP	human	prot_normall	4yo	0.955597	0.520871	0.856474	14	Other	FALSE	FALSE
GO:0071173	spindle assembly checkpoint signaling	GO_BP	human	prot_normall	4yo	0.955597	0.520871	0.856474	14	Other	FALSE	FALSE
GO:0071174	mitotic spindle checkpoint signaling	GO_BP	human	prot_normall	4yo	0.955597	0.520871	0.856474	14	Other	FALSE	FALSE
GO:0045744	negative regulation of G protein-coupled receptor signaling pathway	GO_BP	pig	rnaseq	4yo	0.951677	0.520879	0.824765	14	Other	FALSE	FALSE
GO:0045932	negative regulation of muscle contraction	GO_BP	human	prot_normall	4yo	0.957594	0.520947	0.856474	12	Other	FALSE	FALSE
GO:0099590	neurotransmitter receptor internalization	GO_BP	human	prot_normall	4yo	0.959861	0.521008	0.856474	31	Other	FALSE	FALSE
GO:1902107	positive regulation of leukocyte differentiation	GO_BP	human	rnaseq	4yo	-0.979229	0.521045	0.789763	156	Immune_Inflammation	TRUE	FALSE
GO:1903708	positive regulation of hemopoiesis	GO_BP	human	rnaseq	4yo	-0.979229	0.521045	0.789763	156	Immune_Inflammation	TRUE	FALSE
GO:0008015	blood circulation	GO_BP	pig	prot_agenorm	4yo	0.974777	0.521061	0.858166	49	Other	FALSE	FALSE
GO:0002573	myeloid leukocyte differentiation	GO_BP	pig	prot_agenorm	4yo	-0.95605	0.521092	0.858166	26	Other	FALSE	FALSE
GO:0034762	regulation of transmembrane transport	GO_BP	pig	rnaseq	4yo	0.967582	0.521246	0.824765	81	Other	FALSE	FALSE
GO:0048260	positive regulation of receptor-mediated endocytosis	GO_BP	human	prot_agenorm	4yo	0.954147	0.52126	0.856675	30	Other	FALSE	FALSE
GO:0051145	smooth muscle cell differentiation	GO_BP	pig	rnaseq	4yo	-0.958877	0.521277	0.824765	22	Other	FALSE	FALSE
GO:0072175	epithelial tube formation	GO_BP	human	prot_agenorm	4yo	-0.952806	0.521277	0.856675	45	Other	FALSE	FALSE
GO:0002090	regulation of receptor internalization	GO_BP	human	prot_agenorm	4yo	-0.952385	0.521277	0.856675	45	Other	FALSE	FALSE
GO:0046854	phosphatidylinositol phosphate biosynthetic process	GO_BP	human	rnaseq	4yo	0.968051	0.521519	0.789763	50	Other	FALSE	FALSE
GO:0006361	transcription initiation at RNA polymerase I promoter	GO_BP	human	rnaseq	4yo	0.952529	0.521531	0.789763	10	Other	FALSE	FALSE
GO:0090715	immunological memory formation process	GO_BP	human	rnaseq	4yo	0.952117	0.521531	0.789763	10	Other	FALSE	FALSE
GO:0044273	sulfur compound catabolic process	GO_BP	human	prot_agenorm	4yo	0.953021	0.521531	0.856675	26	Other	FALSE	FALSE
GO:0033119	negative regulation of RNA splicing	GO_BP	human	prot_normall	4yo	-0.956415	0.52164	0.856868	20	Other	FALSE	FALSE
GO:0001937	negative regulation of endothelial cell proliferation	GO_BP	human	prot_normall	4yo	-0.949485	0.52164	0.856868	20	Cardiovascular_Muscle	FALSE	FALSE
GO:0016485	protein processing	GO_BP	pig	prot_normall	4yo	0.962257	0.521739	0.894735	37	Other	FALSE	FALSE
GO:0046462	monoacylglycerol metabolic process	GO_BP	human	rnaseq	4yo	0.947764	0.521845	0.789763	12	Other	FALSE	FALSE
GO:0003014	renal system process	GO_BP	human	prot_normall	4yo	-0.965062	0.521851	0.856893	47	Other	FALSE	FALSE
GO:0031100	animal organ regeneration	GO_BP	human	rnaseq	4yo	-0.964708	0.522023	0.789763	54	Other	FALSE	FALSE
GO:0015936	coenzyme A metabolic process	GO_BP	human	rnaseq	4yo	-0.952293	0.522034	0.789763	16	Other	FALSE	FALSE
GO:0046321	positive regulation of fatty acid oxidation	GO_BP	human	rnaseq	4yo	-0.955962	0.522109	0.789763	14	Other	FALSE	FALSE
GO:0007252	I-kappaB phosphorylation	GO_BP	human	rnaseq	4yo	-0.955576	0.522109	0.789763	14	Other	FALSE	FALSE
GO:0015838	amino-acid betaine transport	GO_BP	human	rnaseq	4yo	-0.959795	0.52226	0.789786	10	Other	FALSE	FALSE
GO:0007265	Ras protein signal transduction	GO_BP	human	prot_agenorm	4yo	-0.954758	0.522346	0.856675	63	Other	FALSE	FALSE
GO:0014033	neural crest cell differentiation	GO_BP	pig	prot_normall	4yo	-0.932979	0.522459	0.894735	14	Other	FALSE	FALSE
GO:0045165	cell fate commitment	GO_BP	pig	prot_normall	4yo	-0.958296	0.522782	0.894735	22	Other	FALSE	FALSE
GO:0006360	transcription by RNA polymerase I	GO_BP	human	prot_normall	4yo	-0.95259	0.522788	0.857554	40	Other	FALSE	FALSE
GO:0006111	regulation of gluconeogenesis	GO_BP	human	prot_agenorm	4yo	-0.966174	0.522843	0.856675	20	Other	FALSE	FALSE
GO:0006744	ubiquinone biosynthetic process	GO_BP	human	prot_agenorm	4yo	0.958995	0.522843	0.856675	12	Other	FALSE	FALSE
GO:1901663	quinone biosynthetic process	GO_BP	human	prot_agenorm	4yo	0.958995	0.522843	0.856675	12	Other	FALSE	FALSE
GO:0141161	regulation of cAMP/PKA signal transduction	GO_BP	human	prot_agenorm	4yo	-0.935875	0.522892	0.856675	11	Other	FALSE	FALSE
GO:0007193	adenylate cyclase-inhibiting G protein-coupled receptor signaling pathway	GO_BP	human	prot_agenorm	4yo	0.958505	0.522979	0.856675	41	Signal_Transduction	FALSE	FALSE
GO:0042327	positive regulation of phosphorylation	GO_BP	human	prot_agenorm	4yo	0.967748	0.522996	0.856675	212	Other	FALSE	FALSE
GO:0050919	negative chemotaxis	GO_BP	human	prot_normall	4yo	-0.975135	0.523041	0.857554	25	Other	FALSE	FALSE
GO:1901880	negative regulation of protein depolymerization	GO_BP	pig	prot_normall	4yo	0.942633	0.523077	0.894735	22	Other	FALSE	FALSE
GO:0099633	protein localization to postsynaptic specialization membrane	GO_BP	human	prot_agenorm	4yo	0.948743	0.523126	0.856675	26	Synaptic_Structure	TRUE	FALSE
GO:0099645	neurotransmitter receptor localization to postsynaptic specialization membrane	GO_BP	human	prot_agenorm	4yo	0.948743	0.523126	0.856675	26	Synaptic_Structure	TRUE	FALSE
GO:0044058	regulation of digestive system process	GO_BP	human	prot_normall	4yo	-0.945929	0.523179	0.857554	12	Other	FALSE	FALSE
GO:0070498	interleukin-1-mediated signaling pathway	GO_BP	human	prot_normall	4yo	-0.949528	0.523282	0.857554	14	Other	FALSE	FALSE
GO:0002260	lymphocyte homeostasis	GO_BP	pig	rnaseq	4yo	-0.958015	0.523297	0.827546	20	Other	FALSE	FALSE
GO:0002440	production of molecular mediator of immune response	GO_BP	human	prot_normall	4yo	0.969805	0.523364	0.857554	78	Immune_Inflammation	TRUE	FALSE
GO:0009308	amine metabolic process	GO_BP	pig	prot_normall	4yo	-0.958719	0.523474	0.894735	18	Other	FALSE	FALSE
GO:0008089	anterograde axonal transport	GO_BP	human	prot_normall	4yo	0.958887	0.523577	0.857554	45	Other	FALSE	FALSE
GO:0022604	regulation of cell morphogenesis	GO_BP	pig	prot_normall	4yo	-0.95774	0.523684	0.894735	43	Other	FALSE	FALSE
GO:0072698	protein localization to microtubule cytoskeleton	GO_BP	human	prot_normall	4yo	-0.963997	0.52381	0.857554	33	Other	FALSE	FALSE
GO:1900542	regulation of purine nucleotide metabolic process	GO_BP	human	prot_agenorm	4yo	-0.949617	0.523936	0.856808	45	Other	FALSE	FALSE
GO:0000280	nuclear division	GO_BP	human	prot_normall	4yo	-0.971224	0.523962	0.857554	150	Sensory_Perception	FALSE	FALSE
GO:0019216	regulation of lipid metabolic process	GO_BP	human	prot_normall	4yo	0.962037	0.524017	0.857554	149	Other	FALSE	FALSE
GO:0010631	epithelial cell migration	GO_BP	human	rnaseq	4yo	-0.973299	0.524106	0.791915	79	Cell_Migration	FALSE	FALSE
GO:0033599	regulation of mammary gland epithelial cell proliferation	GO_BP	human	rnaseq	4yo	0.946507	0.524272	0.791915	12	Other	FALSE	FALSE
GO:0035435	phosphate ion transmembrane transport	GO_BP	human	rnaseq	4yo	0.944358	0.524272	0.791915	11	Other	FALSE	FALSE
GO:0007032	endosome organization	GO_BP	pig	rnaseq	4yo	0.950016	0.524336	0.828773	18	Other	FALSE	FALSE
GO:0032637	interleukin-8 production	GO_BP	human	rnaseq	4yo	-0.9705	0.524351	0.791915	66	Immune_Inflammation	TRUE	FALSE
GO:0032677	regulation of interleukin-8 production	GO_BP	human	rnaseq	4yo	-0.9705	0.524351	0.791915	66	Immune_Inflammation	TRUE	FALSE
GO:0060338	regulation of type I interferon-mediated signaling pathway	GO_BP	human	rnaseq	4yo	0.973255	0.524548	0.792007	40	Other	FALSE	FALSE
GO:0050873	brown fat cell differentiation	GO_BP	human	prot_normall	4yo	-0.947292	0.524554	0.858111	16	Other	FALSE	FALSE
GO:0048821	erythrocyte development	GO_BP	human	prot_agenorm	4yo	-0.948075	0.524631	0.856808	16	Other	FALSE	FALSE
GO:0002931	response to ischemia	GO_BP	human	prot_agenorm	4yo	-0.969771	0.524675	0.856808	39	Other	FALSE	FALSE
GO:0045723	positive regulation of fatty acid biosynthetic process	GO_BP	human	rnaseq	4yo	0.950584	0.524752	0.79211	17	Other	FALSE	FALSE
GO:0044273	sulfur compound catabolic process	GO_BP	pig	rnaseq	4yo	-0.947372	0.524771	0.829043	12	Other	FALSE	FALSE
GO:0000280	nuclear division	GO_BP	pig	prot_agenorm	4yo	-0.964227	0.524804	0.861801	39	Other	FALSE	FALSE
GO:0046488	phosphatidylinositol metabolic process	GO_BP	human	prot_agenorm	4yo	0.968152	0.524812	0.856808	92	Other	FALSE	FALSE
GO:0006896	Golgi to vacuole transport	GO_BP	human	prot_agenorm	4yo	0.950099	0.524834	0.856808	14	Other	FALSE	FALSE
GO:0072659	protein localization to plasma membrane	GO_BP	pig	prot_normall	4yo	-0.95543	0.525199	0.896587	59	Other	FALSE	FALSE
GO:0007274	neuromuscular synaptic transmission	GO_BP	human	prot_agenorm	4yo	0.950326	0.525253	0.856808	13	Synaptic_Transmission	TRUE	FALSE
GO:0007204	positive regulation of cytosolic calcium ion concentration	GO_BP	pig	prot_agenorm	4yo	-0.971168	0.525346	0.861801	15	Ion_Channel_Calcium	TRUE	FALSE
GO:0043124	negative regulation of canonical NF-kappaB signal transduction	GO_BP	pig	prot_agenorm	4yo	-0.967208	0.525346	0.861801	15	Other	FALSE	FALSE
GO:0046632	alpha-beta T cell differentiation	GO_BP	human	rnaseq	4yo	-0.964492	0.525373	0.792615	114	Immune_Inflammation	TRUE	FALSE
GO:0035022	positive regulation of Rac protein signal transduction	GO_BP	human	rnaseq	4yo	-0.965391	0.525424	0.792615	12	Other	FALSE	FALSE
GO:0045061	thymic T cell selection	GO_BP	human	rnaseq	4yo	-0.955991	0.52562	0.792615	18	Immune_Inflammation	TRUE	FALSE
GO:0021695	cerebellar cortex development	GO_BP	human	rnaseq	4yo	-0.964013	0.525705	0.792615	48	Other	FALSE	FALSE
GO:0008589	regulation of smoothened signaling pathway	GO_BP	pig	rnaseq	4yo	-0.961683	0.52583	0.829092	15	Other	FALSE	FALSE
GO:0044092	negative regulation of molecular function	GO_BP	pig	rnaseq	4yo	-0.960979	0.52583	0.829092	15	Other	FALSE	FALSE
GO:0051588	regulation of neurotransmitter transport	GO_BP	human	prot_agenorm	4yo	0.944369	0.525836	0.856808	66	Synaptic_Transmission	TRUE	FALSE
GO:0045724	positive regulation of cilium assembly	GO_BP	pig	rnaseq	4yo	0.959587	0.525988	0.829092	10	Other	FALSE	FALSE
GO:0071383	cellular response to steroid hormone stimulus	GO_BP	pig	rnaseq	4yo	0.954764	0.526042	0.829092	48	Other	FALSE	FALSE
GO:0072574	hepatocyte proliferation	GO_BP	human	rnaseq	4yo	0.96065	0.526185	0.792615	22	Other	FALSE	FALSE
GO:0072575	epithelial cell proliferation involved in liver morphogenesis	GO_BP	human	rnaseq	4yo	0.96065	0.526185	0.792615	22	Other	FALSE	FALSE
GO:1903409	reactive oxygen species biosynthetic process	GO_BP	human	prot_normall	4yo	-0.973986	0.526185	0.858601	28	Other	FALSE	FALSE
GO:1903008	organelle disassembly	GO_BP	human	prot_normall	4yo	-0.946724	0.526185	0.858601	50	Other	FALSE	FALSE
GO:0003407	neural retina development	GO_BP	human	prot_normall	4yo	-0.968405	0.52619	0.858601	23	Other	FALSE	FALSE
GO:2000352	negative regulation of endothelial cell apoptotic process	GO_BP	human	prot_agenorm	4yo	0.950989	0.526227	0.856808	12	Other	FALSE	FALSE
GO:0014829	vascular associated smooth muscle contraction	GO_BP	human	prot_agenorm	4yo	0.950872	0.526227	0.856808	12	Other	FALSE	FALSE
GO:0033687	osteoblast proliferation	GO_BP	human	prot_agenorm	4yo	0.950526	0.526227	0.856808	12	Other	FALSE	FALSE
GO:0033688	regulation of osteoblast proliferation	GO_BP	human	prot_agenorm	4yo	0.950526	0.526227	0.856808	12	Other	FALSE	FALSE
GO:1904377	positive regulation of protein localization to cell periphery	GO_BP	human	prot_agenorm	4yo	0.950512	0.526235	0.856808	52	Other	FALSE	FALSE
GO:0006650	glycerophospholipid metabolic process	GO_BP	pig	prot_normall	4yo	0.959985	0.526237	0.897021	79	Other	FALSE	FALSE
GO:0044057	regulation of system process	GO_BP	pig	prot_normall	4yo	0.949314	0.526316	0.897021	56	Other	FALSE	FALSE
GO:0002673	regulation of acute inflammatory response	GO_BP	human	rnaseq	4yo	-0.970698	0.526316	0.792615	30	Other	FALSE	FALSE
GO:1902965	regulation of protein localization to early endosome	GO_BP	human	rnaseq	4yo	0.947048	0.526316	0.792615	10	Other	FALSE	FALSE
GO:1902966	positive regulation of protein localization to early endosome	GO_BP	human	rnaseq	4yo	0.947048	0.526316	0.792615	10	Other	FALSE	FALSE
GO:0032878	regulation of establishment or maintenance of cell polarity	GO_BP	human	prot_normall	4yo	-0.958605	0.526316	0.858601	18	Other	FALSE	FALSE
GO:0003231	cardiac ventricle development	GO_BP	human	prot_normall	4yo	-0.96067	0.526455	0.858601	38	Other	FALSE	FALSE
GO:0072006	nephron development	GO_BP	human	prot_agenorm	4yo	-0.961136	0.526462	0.856808	50	Other	FALSE	FALSE
GO:0099174	regulation of presynapse organization	GO_BP	human	prot_agenorm	4yo	0.938179	0.52657	0.856808	28	Synaptic_Structure	TRUE	FALSE
GO:0033628	regulation of cell adhesion mediated by integrin	GO_BP	human	rnaseq	4yo	-0.953693	0.526578	0.792752	44	Other	FALSE	FALSE
GO:0032465	regulation of cytokinesis	GO_BP	human	prot_agenorm	4yo	-0.963054	0.526596	0.856808	42	Other	FALSE	FALSE
GO:0003171	atrioventricular valve development	GO_BP	pig	rnaseq	4yo	-0.946365	0.526606	0.829092	12	Other	FALSE	FALSE
GO:0021517	ventral spinal cord development	GO_BP	pig	rnaseq	4yo	-0.94395	0.526606	0.829092	12	Other	FALSE	FALSE
GO:0042098	T cell proliferation	GO_BP	pig	rnaseq	4yo	-0.965488	0.526646	0.829092	66	Immune_Inflammation	TRUE	FALSE
GO:0002090	regulation of receptor internalization	GO_BP	human	prot_normall	4yo	0.952116	0.526656	0.858601	48	Other	FALSE	FALSE
GO:0098742	cell-cell adhesion via plasma-membrane adhesion molecules	GO_BP	human	prot_agenorm	4yo	0.972046	0.526929	0.856808	108	Cell_Junctions	FALSE	FALSE
GO:0014059	regulation of dopamine secretion	GO_BP	human	prot_agenorm	4yo	-0.932825	0.526961	0.856808	13	Other	FALSE	FALSE
GO:0021782	glial cell development	GO_BP	human	prot_agenorm	4yo	-0.958577	0.527066	0.856808	70	Other	FALSE	FALSE
GO:0001974	blood vessel remodeling	GO_BP	human	prot_agenorm	4yo	-0.947625	0.527094	0.856808	16	Other	FALSE	FALSE
GO:0008361	regulation of cell size	GO_BP	human	rnaseq	4yo	-0.97577	0.527143	0.792752	163	Other	FALSE	FALSE
GO:1903020	positive regulation of glycoprotein metabolic process	GO_BP	human	rnaseq	4yo	0.953427	0.527228	0.792752	20	Other	FALSE	FALSE
GO:0044872	lipoprotein localization	GO_BP	human	rnaseq	4yo	0.949476	0.527228	0.792752	17	Other	FALSE	FALSE
GO:0002708	positive regulation of lymphocyte mediated immunity	GO_BP	human	prot_normall	4yo	0.955395	0.527244	0.858601	36	Immune_Inflammation	TRUE	FALSE
GO:0006309	apoptotic DNA fragmentation	GO_BP	human	rnaseq	4yo	-0.953176	0.527273	0.792752	18	Other	FALSE	FALSE
GO:0009190	cyclic nucleotide biosynthetic process	GO_BP	human	prot_normall	4yo	0.957871	0.527273	0.858601	10	Metabolism_Other	FALSE	FALSE
GO:0033314	mitotic DNA replication checkpoint signaling	GO_BP	human	rnaseq	4yo	-0.957137	0.527397	0.792752	10	Other	FALSE	FALSE
GO:0007265	Ras protein signal transduction	GO_BP	pig	prot_agenorm	4yo	-0.950344	0.527446	0.861801	21	Other	FALSE	FALSE
GO:0008156	negative regulation of DNA replication	GO_BP	human	rnaseq	4yo	-0.956717	0.527454	0.792752	22	Other	FALSE	FALSE
GO:0030036	actin cytoskeleton organization	GO_BP	human	prot_normall	4yo	0.98014	0.527458	0.858601	446	Other	FALSE	FALSE
GO:0006505	GPI anchor metabolic process	GO_BP	human	rnaseq	4yo	0.969924	0.5275	0.792752	26	Other	FALSE	FALSE
GO:0045933	positive regulation of muscle contraction	GO_BP	human	prot_normall	4yo	0.949407	0.527531	0.858601	17	Other	FALSE	FALSE
GO:0002262	myeloid cell homeostasis	GO_BP	pig	prot_normall	4yo	0.945089	0.527546	0.898382	32	Other	FALSE	FALSE
GO:0019915	lipid storage	GO_BP	pig	prot_agenorm	4yo	-0.964608	0.52765	0.861801	15	Other	FALSE	FALSE
GO:0007259	cell surface receptor signaling pathway via JAK-STAT	GO_BP	pig	prot_agenorm	4yo	-0.962216	0.52765	0.861801	15	Other	FALSE	FALSE
GO:0097696	cell surface receptor signaling pathway via STAT	GO_BP	pig	prot_agenorm	4yo	-0.962216	0.52765	0.861801	15	Other	FALSE	FALSE
GO:0015749	monosaccharide transmembrane transport	GO_BP	human	prot_agenorm	4yo	-0.958172	0.52809	0.858095	51	Other	FALSE	FALSE
GO:0030336	negative regulation of cell migration	GO_BP	pig	prot_agenorm	4yo	0.967534	0.528146	0.861801	31	Other	FALSE	FALSE
GO:0016053	organic acid biosynthetic process	GO_BP	human	rnaseq	4yo	0.971325	0.528226	0.793143	252	Other	FALSE	FALSE
GO:1901293	nucleoside phosphate biosynthetic process	GO_BP	pig	prot_agenorm	4yo	0.974107	0.528274	0.861801	74	Other	FALSE	FALSE
GO:0030239	myofibril assembly	GO_BP	pig	rnaseq	4yo	0.960003	0.528302	0.830448	29	Other	FALSE	FALSE
GO:0014048	regulation of glutamate secretion	GO_BP	human	rnaseq	4yo	-0.958608	0.528333	0.793143	19	Other	FALSE	FALSE
GO:0032874	positive regulation of stress-activated MAPK cascade	GO_BP	human	rnaseq	4yo	-0.958128	0.528333	0.793143	19	Other	FALSE	FALSE
GO:0070304	positive regulation of stress-activated protein kinase signaling cascade	GO_BP	human	rnaseq	4yo	-0.958128	0.528333	0.793143	19	Other	FALSE	FALSE
GO:0006054	N-acetylneuraminate metabolic process	GO_BP	human	prot_normall	4yo	0.95716	0.528336	0.858601	11	Other	FALSE	FALSE
GO:0050770	regulation of axonogenesis	GO_BP	human	prot_normall	4yo	0.966886	0.528418	0.858601	101	Neuronal_Development	TRUE	FALSE
GO:0051224	negative regulation of protein transport	GO_BP	pig	prot_normall	4yo	-0.936054	0.528436	0.898875	16	Other	FALSE	FALSE
GO:0043414	macromolecule methylation	GO_BP	human	rnaseq	4yo	0.975192	0.528529	0.793143	109	Other	FALSE	FALSE
GO:0034763	negative regulation of transmembrane transport	GO_BP	pig	rnaseq	4yo	0.947067	0.528634	0.830448	17	Other	FALSE	FALSE
GO:0010594	regulation of endothelial cell migration	GO_BP	human	prot_normall	4yo	0.959995	0.528682	0.858601	86	Other	FALSE	FALSE
GO:0016310	phosphorylation	GO_BP	pig	rnaseq	4yo	-0.970855	0.528705	0.830448	200	Other	FALSE	FALSE
GO:0090481	pyrimidine nucleotide-sugar transmembrane transport	GO_BP	human	rnaseq	4yo	0.937434	0.528708	0.793143	10	Other	FALSE	FALSE
GO:0061000	negative regulation of dendritic spine development	GO_BP	human	rnaseq	4yo	-0.959545	0.528716	0.793143	13	Other	FALSE	FALSE
GO:0098754	detoxification	GO_BP	human	prot_normall	4yo	0.959191	0.528754	0.858601	64	Other	FALSE	FALSE
GO:0030010	establishment of cell polarity	GO_BP	pig	rnaseq	4yo	-0.94268	0.52901	0.830448	36	Other	FALSE	FALSE
GO:0046328	regulation of JNK cascade	GO_BP	pig	rnaseq	4yo	-0.942483	0.52901	0.830448	36	Other	FALSE	FALSE
GO:1900407	regulation of cellular response to oxidative stress	GO_BP	human	prot_normall	4yo	-0.943203	0.529018	0.858601	16	Other	FALSE	FALSE
GO:2000780	negative regulation of double-strand break repair	GO_BP	human	prot_normall	4yo	-0.942955	0.529018	0.858601	16	Other	FALSE	FALSE
GO:0048246	macrophage chemotaxis	GO_BP	human	prot_normall	4yo	-0.939618	0.529018	0.858601	16	Cell_Migration	FALSE	FALSE
GO:0045582	positive regulation of T cell differentiation	GO_BP	pig	rnaseq	4yo	-0.951203	0.529091	0.830448	18	Other	FALSE	FALSE
GO:0003081	regulation of systemic arterial blood pressure by renin-angiotensin	GO_BP	human	prot_normall	4yo	0.956865	0.529091	0.858601	10	Other	FALSE	FALSE
GO:0051647	nucleus localization	GO_BP	pig	prot_normall	4yo	0.939439	0.529101	0.898875	10	Other	FALSE	FALSE
GO:0045022	early endosome to late endosome transport	GO_BP	human	prot_normall	4yo	-0.957003	0.529101	0.858601	38	Other	FALSE	FALSE
GO:0060761	negative regulation of response to cytokine stimulus	GO_BP	human	prot_normall	4yo	-0.953698	0.529101	0.858601	38	Other	FALSE	FALSE
GO:0046545	development of primary female sexual characteristics	GO_BP	human	prot_agenorm	4yo	-0.938263	0.529101	0.858568	34	Other	FALSE	FALSE
GO:0007492	endoderm development	GO_BP	human	prot_agenorm	4yo	-0.938051	0.529101	0.858568	34	Other	FALSE	FALSE
GO:0014075	response to amine	GO_BP	human	prot_agenorm	4yo	0.948925	0.529134	0.858568	30	Other	FALSE	FALSE
GO:0007254	JNK cascade	GO_BP	pig	prot_normall	4yo	-0.947869	0.529138	0.898875	20	Other	FALSE	FALSE
GO:0010640	regulation of platelet-derived growth factor receptor signaling pathway	GO_BP	human	prot_normall	4yo	0.953359	0.529197	0.858601	15	Other	FALSE	FALSE
GO:0071827	plasma lipoprotein particle organization	GO_BP	human	prot_normall	4yo	0.94135	0.529307	0.858601	20	Other	FALSE	FALSE
GO:0071560	cellular response to transforming growth factor beta stimulus	GO_BP	pig	rnaseq	4yo	-0.96433	0.529412	0.830538	63	Other	FALSE	FALSE
GO:0010761	fibroblast migration	GO_BP	pig	prot_agenorm	4yo	0.942782	0.529412	0.861801	10	Other	FALSE	FALSE
GO:0060972	left/right pattern formation	GO_BP	human	prot_agenorm	4yo	-0.959904	0.529412	0.858568	27	Other	FALSE	FALSE
GO:0051953	negative regulation of amine transport	GO_BP	human	prot_agenorm	4yo	-0.93081	0.529412	0.858568	13	Other	FALSE	FALSE
GO:0030098	lymphocyte differentiation	GO_BP	pig	prot_normall	4yo	-0.949295	0.529563	0.898875	36	Immune_Inflammation	TRUE	FALSE
GO:0050767	regulation of neurogenesis	GO_BP	pig	prot_agenorm	4yo	-0.955377	0.529577	0.861801	50	Other	FALSE	FALSE
GO:0002082	regulation of oxidative phosphorylation	GO_BP	human	prot_agenorm	4yo	0.946184	0.529611	0.858568	12	Other	FALSE	FALSE
GO:0043586	tongue development	GO_BP	human	rnaseq	4yo	0.944647	0.529703	0.793688	17	Other	FALSE	FALSE
GO:0071385	cellular response to glucocorticoid stimulus	GO_BP	human	rnaseq	4yo	-0.962633	0.529801	0.793688	46	Other	FALSE	FALSE
GO:0046513	ceramide biosynthetic process	GO_BP	pig	rnaseq	4yo	-0.9578	0.529813	0.830753	35	Other	FALSE	FALSE
GO:0007219	Notch signaling pathway	GO_BP	pig	prot_agenorm	4yo	-0.948989	0.529833	0.861801	21	Other	FALSE	FALSE
GO:0007269	neurotransmitter secretion	GO_BP	human	rnaseq	4yo	-0.969743	0.52984	0.793688	132	Synaptic_Transmission	TRUE	FALSE
GO:0099643	signal release from synapse	GO_BP	human	rnaseq	4yo	-0.969743	0.52984	0.793688	132	Other	FALSE	FALSE
GO:0007214	gamma-aminobutyric acid signaling pathway	GO_BP	human	rnaseq	4yo	-0.959304	0.5299	0.793688	29	Other	FALSE	FALSE
GO:0061384	heart trabecula morphogenesis	GO_BP	human	rnaseq	4yo	-0.948944	0.5299	0.793688	26	Other	FALSE	FALSE
GO:0048207	vesicle targeting, rough ER to cis-Golgi	GO_BP	human	prot_normall	4yo	0.946789	0.52993	0.858601	19	Other	FALSE	FALSE
GO:0048208	COPII vesicle coating	GO_BP	human	prot_normall	4yo	0.946789	0.52993	0.858601	19	Other	FALSE	FALSE
GO:0060402	calcium ion transport into cytosol	GO_BP	human	prot_normall	4yo	0.946676	0.52993	0.858601	19	Other	FALSE	FALSE
GO:0031116	positive regulation of microtubule polymerization	GO_BP	human	prot_normall	4yo	0.954924	0.53012	0.858601	24	Other	FALSE	FALSE
GO:0046596	regulation of viral entry into host cell	GO_BP	human	prot_agenorm	4yo	-0.930895	0.53012	0.859019	11	Other	FALSE	FALSE
GO:1903051	negative regulation of proteolysis involved in protein catabolic process	GO_BP	human	prot_normall	4yo	-0.950278	0.530151	0.858601	43	Other	FALSE	FALSE
GO:1900407	regulation of cellular response to oxidative stress	GO_BP	human	rnaseq	4yo	-0.956551	0.530201	0.793827	21	Other	FALSE	FALSE
GO:0070254	mucus secretion	GO_BP	human	rnaseq	4yo	0.930346	0.530266	0.793827	15	Other	FALSE	FALSE
GO:0018108	peptidyl-tyrosine phosphorylation	GO_BP	pig	rnaseq	4yo	-0.957161	0.530449	0.830922	51	Other	FALSE	FALSE
GO:0018212	peptidyl-tyrosine modification	GO_BP	pig	rnaseq	4yo	-0.957161	0.530449	0.830922	51	Other	FALSE	FALSE
GO:0048873	homeostasis of number of cells within a tissue	GO_BP	human	prot_agenorm	4yo	-0.945688	0.530457	0.859019	19	Other	FALSE	FALSE
GO:1903321	negative regulation of protein modification by small protein conjugation or removal	GO_BP	human	prot_agenorm	4yo	-0.951237	0.530504	0.859019	46	Other	FALSE	FALSE
GO:0002456	T cell mediated immunity	GO_BP	pig	prot_agenorm	4yo	-0.966896	0.530516	0.861801	14	Other	FALSE	FALSE
GO:0043270	positive regulation of monoatomic ion transport	GO_BP	pig	prot_agenorm	4yo	-0.966833	0.530516	0.861801	14	Other	FALSE	FALSE
GO:0032528	microvillus organization	GO_BP	human	rnaseq	4yo	-0.954559	0.530782	0.794394	22	Other	FALSE	FALSE
GO:0050730	regulation of peptidyl-tyrosine phosphorylation	GO_BP	pig	prot_agenorm	4yo	0.954276	0.530885	0.861801	26	Other	FALSE	FALSE
GO:0072576	liver morphogenesis	GO_BP	human	prot_normall	4yo	-0.928379	0.530973	0.859595	10	Other	FALSE	FALSE
GO:0046928	regulation of neurotransmitter secretion	GO_BP	pig	prot_agenorm	4yo	-0.947088	0.531034	0.861801	11	Other	FALSE	FALSE
GO:0050864	regulation of B cell activation	GO_BP	pig	prot_agenorm	4yo	-0.946315	0.531034	0.861801	11	Immune_Inflammation	TRUE	FALSE
GO:1903828	negative regulation of protein localization	GO_BP	human	prot_normall	4yo	0.960415	0.531157	0.859595	125	Other	FALSE	FALSE
GO:0061014	positive regulation of mRNA catabolic process	GO_BP	human	prot_agenorm	4yo	-0.953898	0.53125	0.859562	62	RNA_Splicing_Processing	TRUE	FALSE
GO:0014037	Schwann cell differentiation	GO_BP	human	prot_agenorm	4yo	-0.944732	0.53125	0.859562	33	Other	FALSE	FALSE
GO:0055001	muscle cell development	GO_BP	pig	prot_normall	4yo	0.942966	0.531409	0.899913	23	Other	FALSE	FALSE
GO:0006486	protein glycosylation	GO_BP	human	rnaseq	4yo	0.970231	0.531469	0.795011	188	Other	FALSE	FALSE
GO:0043413	macromolecule glycosylation	GO_BP	human	rnaseq	4yo	0.970231	0.531469	0.795011	188	Other	FALSE	FALSE
GO:0090336	positive regulation of brown fat cell differentiation	GO_BP	human	rnaseq	4yo	0.937183	0.531707	0.795142	13	Other	FALSE	FALSE
GO:0007605	sensory perception of sound	GO_BP	human	prot_normall	4yo	0.966462	0.531707	0.860167	58	Other	FALSE	FALSE
GO:0008053	mitochondrial fusion	GO_BP	pig	rnaseq	4yo	0.944508	0.531729	0.831903	12	Other	FALSE	FALSE
GO:0071559	response to transforming growth factor beta	GO_BP	pig	rnaseq	4yo	-0.964008	0.531746	0.831903	64	Other	FALSE	FALSE
GO:0002768	immune response-regulating cell surface receptor signaling pathway	GO_BP	human	rnaseq	4yo	-0.96946	0.53183	0.795142	251	Immune_Inflammation	TRUE	FALSE
GO:0070059	intrinsic apoptotic signaling pathway in response to endoplasmic reticulum stress	GO_BP	pig	rnaseq	4yo	0.94059	0.531868	0.831903	14	Other	FALSE	FALSE
GO:0001778	plasma membrane repair	GO_BP	human	prot_agenorm	4yo	-0.959682	0.531969	0.85973	21	Other	FALSE	FALSE
GO:0060544	regulation of necroptotic process	GO_BP	human	prot_agenorm	4yo	-0.958861	0.531969	0.85973	21	Other	FALSE	FALSE
GO:0006509	membrane protein ectodomain proteolysis	GO_BP	human	prot_agenorm	4yo	-0.951056	0.531969	0.85973	23	Proteostasis	TRUE	FALSE
GO:1903039	positive regulation of leukocyte cell-cell adhesion	GO_BP	human	rnaseq	4yo	-0.973465	0.53206	0.795281	212	Immune_Inflammation	TRUE	FALSE
GO:0006891	intra-Golgi vesicle-mediated transport	GO_BP	pig	prot_normall	4yo	0.936165	0.532062	0.899913	13	Other	FALSE	FALSE
GO:0051301	cell division	GO_BP	human	prot_normall	4yo	-0.982882	0.532075	0.860444	291	Sensory_Perception	FALSE	FALSE
GO:0051260	protein homooligomerization	GO_BP	pig	rnaseq	4yo	0.951971	0.532258	0.832099	53	Other	FALSE	FALSE
GO:0042440	pigment metabolic process	GO_BP	pig	prot_agenorm	4yo	-0.953816	0.532258	0.861801	15	Other	FALSE	FALSE
GO:0050798	activated T cell proliferation	GO_BP	human	rnaseq	4yo	0.966913	0.532468	0.795487	31	Other	FALSE	FALSE
GO:1904358	positive regulation of telomere maintenance via telomere lengthening	GO_BP	human	rnaseq	4yo	0.966595	0.5325	0.795487	26	Other	FALSE	FALSE
GO:0043065	positive regulation of apoptotic process	GO_BP	human	rnaseq	4yo	-0.981738	0.532609	0.795487	455	Cell_Death_Stress	TRUE	FALSE
GO:0045944	positive regulation of transcription by RNA polymerase II	GO_BP	pig	prot_agenorm	4yo	-0.957159	0.532738	0.861801	96	Other	FALSE	FALSE
GO:0006508	proteolysis	GO_BP	pig	prot_agenorm	4yo	-0.967348	0.532751	0.861801	279	Other	FALSE	FALSE
GO:0086010	membrane depolarization during action potential	GO_BP	human	prot_normall	4yo	0.939335	0.53286	0.861277	20	Ion_Channel_Calcium	TRUE	FALSE
GO:1902176	negative regulation of oxidative stress-induced intrinsic apoptotic signaling pathway	GO_BP	human	prot_normall	4yo	-0.941091	0.53303	0.861277	20	Cell_Death_Stress	TRUE	FALSE
GO:0032535	regulation of cellular component size	GO_BP	pig	prot_agenorm	4yo	0.959136	0.533137	0.861801	82	Other	FALSE	FALSE
GO:0048873	homeostasis of number of cells within a tissue	GO_BP	human	prot_normall	4yo	-0.950395	0.533181	0.861277	18	Other	FALSE	FALSE
GO:0050909	sensory perception of taste	GO_BP	human	rnaseq	4yo	-0.946579	0.533223	0.796199	26	Other	FALSE	FALSE
GO:0051293	establishment of spindle localization	GO_BP	pig	prot_normall	4yo	-0.931006	0.533333	0.899913	10	Other	FALSE	FALSE
GO:0035024	negative regulation of Rho protein signal transduction	GO_BP	human	rnaseq	4yo	-0.953424	0.533557	0.796493	21	Other	FALSE	FALSE
GO:0180046	GPI anchored protein biosynthesis	GO_BP	human	prot_agenorm	4yo	0.945178	0.533563	0.861501	10	Other	FALSE	FALSE
GO:0040001	establishment of mitotic spindle localization	GO_BP	pig	rnaseq	4yo	-0.947971	0.533575	0.833492	13	Other	FALSE	FALSE
GO:0048870	cell motility	GO_BP	pig	prot_agenorm	4yo	0.97214	0.533602	0.861801	200	Cell_Migration	FALSE	FALSE
GO:0090288	negative regulation of cellular response to growth factor stimulus	GO_BP	human	prot_normall	4yo	0.950532	0.533654	0.861476	38	Other	FALSE	FALSE
GO:0072526	pyridine-containing compound catabolic process	GO_BP	pig	rnaseq	4yo	-0.956005	0.533679	0.833492	28	Other	FALSE	FALSE
GO:0002705	positive regulation of leukocyte mediated immunity	GO_BP	pig	prot_agenorm	4yo	0.947847	0.533688	0.861801	13	Immune_Inflammation	TRUE	FALSE
GO:0007263	nitric oxide mediated signal transduction	GO_BP	human	prot_normall	4yo	0.949739	0.533698	0.861476	12	Other	FALSE	FALSE
GO:1905906	regulation of amyloid fibril formation	GO_BP	human	rnaseq	4yo	-0.954827	0.533784	0.796627	13	Other	FALSE	FALSE
GO:0044248	cellular catabolic process	GO_BP	pig	prot_agenorm	4yo	-0.980063	0.533898	0.861801	255	Other	FALSE	FALSE
GO:0071218	cellular response to misfolded protein	GO_BP	human	rnaseq	4yo	0.932242	0.534005	0.796752	18	Other	FALSE	FALSE
GO:0016331	morphogenesis of embryonic epithelium	GO_BP	pig	prot_agenorm	4yo	-0.958713	0.534247	0.861801	13	Other	FALSE	FALSE
GO:0060986	endocrine hormone secretion	GO_BP	pig	rnaseq	4yo	-0.944144	0.534296	0.834042	19	Other	FALSE	FALSE
GO:0009135	purine nucleoside diphosphate metabolic process	GO_BP	pig	prot_normall	4yo	-0.939654	0.534314	0.899913	26	Other	FALSE	FALSE
GO:0009179	purine ribonucleoside diphosphate metabolic process	GO_BP	pig	prot_normall	4yo	-0.939654	0.534314	0.899913	26	Other	FALSE	FALSE
GO:0046031	ADP metabolic process	GO_BP	pig	prot_normall	4yo	-0.939654	0.534314	0.899913	26	Other	FALSE	FALSE
GO:0000302	response to reactive oxygen species	GO_BP	human	prot_normall	4yo	-0.963462	0.534328	0.862176	103	Other	FALSE	FALSE
GO:0030262	apoptotic nuclear changes	GO_BP	human	rnaseq	4yo	-0.95807	0.534454	0.797212	28	Other	FALSE	FALSE
GO:0051651	maintenance of location in cell	GO_BP	pig	rnaseq	4yo	0.957562	0.534626	0.834144	65	Other	FALSE	FALSE
GO:0014904	myotube cell development	GO_BP	human	prot_normall	4yo	0.947602	0.534636	0.862354	17	Other	FALSE	FALSE
GO:0010562	positive regulation of phosphorus metabolic process	GO_BP	human	prot_agenorm	4yo	0.969973	0.534641	0.861501	235	Other	FALSE	FALSE
GO:0045937	positive regulation of phosphate metabolic process	GO_BP	human	prot_agenorm	4yo	0.969973	0.534641	0.861501	235	Other	FALSE	FALSE
GO:0010288	response to lead ion	GO_BP	human	rnaseq	4yo	0.948212	0.534653	0.797212	20	Other	FALSE	FALSE
GO:0018208	peptidyl-proline modification	GO_BP	human	prot_agenorm	4yo	-0.951821	0.534653	0.861501	17	Other	FALSE	FALSE
GO:0042310	vasoconstriction	GO_BP	pig	prot_agenorm	4yo	0.937688	0.534759	0.861922	10	Other	FALSE	FALSE
GO:0071407	cellular response to organic cyclic compound	GO_BP	human	rnaseq	4yo	-0.981558	0.534856	0.797212	466	Other	FALSE	FALSE
GO:0032392	DNA geometric change	GO_BP	human	rnaseq	4yo	-0.960029	0.534884	0.797212	75	Other	FALSE	FALSE
GO:1902018	negative regulation of cilium assembly	GO_BP	human	prot_agenorm	4yo	-0.927279	0.53494	0.861501	11	Other	FALSE	FALSE
GO:0008360	regulation of cell shape	GO_BP	pig	rnaseq	4yo	0.951943	0.535	0.834314	40	Other	FALSE	FALSE
GO:0032365	intracellular lipid transport	GO_BP	human	rnaseq	4yo	0.957045	0.535	0.797212	44	Other	FALSE	FALSE
GO:0010661	positive regulation of muscle cell apoptotic process	GO_BP	human	prot_agenorm	4yo	-0.942243	0.535	0.861501	15	Other	FALSE	FALSE
GO:0001890	placenta development	GO_BP	human	prot_agenorm	4yo	0.95222	0.535144	0.861501	45	Other	FALSE	FALSE
GO:0003281	ventricular septum development	GO_BP	human	prot_agenorm	4yo	0.944041	0.535188	0.861501	23	Other	FALSE	FALSE
GO:0033135	regulation of peptidyl-serine phosphorylation	GO_BP	pig	prot_agenorm	4yo	0.958473	0.535211	0.861937	15	Other	FALSE	FALSE
GO:0001890	placenta development	GO_BP	human	prot_normall	4yo	-0.951407	0.535248	0.862992	48	Other	FALSE	FALSE
GO:1902686	mitochondrial outer membrane permeabilization involved in programmed cell death	GO_BP	human	prot_agenorm	4yo	-0.947053	0.535433	0.861501	24	Other	FALSE	FALSE
GO:0071900	regulation of protein serine/threonine kinase activity	GO_BP	human	rnaseq	4yo	0.968034	0.535461	0.797694	206	Other	FALSE	FALSE
GO:0051345	positive regulation of hydrolase activity	GO_BP	human	prot_agenorm	4yo	0.968119	0.535475	0.861501	178	Other	FALSE	FALSE
GO:0070231	T cell apoptotic process	GO_BP	human	prot_agenorm	4yo	-0.952537	0.535533	0.861501	20	Other	FALSE	FALSE
GO:1902235	regulation of endoplasmic reticulum stress-induced intrinsic apoptotic signaling pathway	GO_BP	human	prot_agenorm	4yo	-0.942762	0.535533	0.861501	19	Other	FALSE	FALSE
GO:0008652	amino acid biosynthetic process	GO_BP	pig	rnaseq	4yo	-0.960137	0.535593	0.834825	32	Other	FALSE	FALSE
GO:0070646	protein modification by small protein removal	GO_BP	pig	prot_normall	4yo	0.934138	0.535649	0.899913	11	Other	FALSE	FALSE
GO:0032790	ribosome disassembly	GO_BP	pig	prot_normall	4yo	0.931719	0.535649	0.899913	11	Other	FALSE	FALSE
GO:0006086	acetyl-CoA biosynthetic process from pyruvate	GO_BP	human	prot_normall	4yo	0.952364	0.535649	0.862992	11	Other	FALSE	FALSE
GO:0042509	regulation of tyrosine phosphorylation of STAT protein	GO_BP	human	prot_normall	4yo	0.95185	0.535649	0.862992	11	Other	FALSE	FALSE
GO:0007264	small GTPase-mediated signal transduction	GO_BP	pig	prot_agenorm	4yo	-0.955409	0.535714	0.861937	96	Signal_Transduction	FALSE	FALSE
GO:0048285	organelle fission	GO_BP	pig	prot_normall	4yo	0.943924	0.535771	0.899913	57	Other	FALSE	FALSE
GO:0032006	regulation of TOR signaling	GO_BP	human	prot_agenorm	4yo	-0.96108	0.535928	0.861805	91	Other	FALSE	FALSE
GO:0060485	mesenchyme development	GO_BP	pig	prot_normall	4yo	-0.947964	0.53598	0.899913	31	Other	FALSE	FALSE
GO:0032386	regulation of intracellular transport	GO_BP	pig	prot_normall	4yo	-0.956448	0.536	0.899913	40	Other	FALSE	FALSE
GO:0009154	purine ribonucleotide catabolic process	GO_BP	pig	rnaseq	4yo	0.956383	0.536058	0.835135	37	Other	FALSE	FALSE
GO:0032386	regulation of intracellular transport	GO_BP	pig	prot_agenorm	4yo	-0.950838	0.536082	0.861937	37	Other	FALSE	FALSE
GO:0060231	mesenchymal to epithelial transition	GO_BP	human	rnaseq	4yo	0.938551	0.536232	0.798607	14	Other	FALSE	FALSE
GO:0051648	vesicle localization	GO_BP	pig	prot_normall	4yo	0.945536	0.536278	0.899913	45	Other	FALSE	FALSE
GO:0007517	muscle organ development	GO_BP	human	prot_agenorm	4yo	-0.967435	0.536278	0.861844	103	Other	FALSE	FALSE
GO:0035461	vitamin transmembrane transport	GO_BP	human	prot_normall	4yo	0.950293	0.536364	0.862992	10	Other	FALSE	FALSE
GO:0036035	osteoclast development	GO_BP	human	prot_normall	4yo	0.949659	0.536364	0.862992	10	Other	FALSE	FALSE
GO:0098751	bone cell development	GO_BP	human	prot_normall	4yo	0.949659	0.536364	0.862992	10	Other	FALSE	FALSE
GO:0071331	cellular response to hexose stimulus	GO_BP	human	prot_agenorm	4yo	0.942628	0.536364	0.861844	68	Other	FALSE	FALSE
GO:0032511	late endosome to vacuole transport via multivesicular body sorting pathway	GO_BP	human	prot_normall	4yo	0.938312	0.536412	0.862992	20	Other	FALSE	FALSE
GO:0034162	toll-like receptor 9 signaling pathway	GO_BP	human	rnaseq	4yo	0.929168	0.536524	0.798607	18	Other	FALSE	FALSE
GO:0090030	regulation of steroid hormone biosynthetic process	GO_BP	human	rnaseq	4yo	0.934322	0.536585	0.798607	13	Other	FALSE	FALSE
GO:1902017	regulation of cilium assembly	GO_BP	human	rnaseq	4yo	-0.961583	0.536624	0.798607	67	Other	FALSE	FALSE
GO:0031214	biomineral tissue development	GO_BP	pig	prot_agenorm	4yo	0.949535	0.536713	0.862246	19	Other	FALSE	FALSE
GO:0046148	pigment biosynthetic process	GO_BP	human	prot_normall	4yo	-0.95169	0.536817	0.863327	24	Other	FALSE	FALSE
GO:0051656	establishment of organelle localization	GO_BP	pig	prot_normall	4yo	0.965921	0.536842	0.899913	94	Other	FALSE	FALSE
GO:0050829	defense response to Gram-negative bacterium	GO_BP	human	rnaseq	4yo	0.959554	0.536946	0.798776	45	Other	FALSE	FALSE
GO:0006163	purine nucleotide metabolic process	GO_BP	pig	rnaseq	4yo	0.969255	0.536977	0.835559	116	Other	FALSE	FALSE
GO:0019362	pyridine nucleotide metabolic process	GO_BP	pig	rnaseq	4yo	-0.954891	0.537217	0.835559	48	Other	FALSE	FALSE
GO:0046496	nicotinamide nucleotide metabolic process	GO_BP	pig	rnaseq	4yo	-0.954891	0.537217	0.835559	48	Other	FALSE	FALSE
GO:1990253	cellular response to leucine starvation	GO_BP	human	rnaseq	4yo	-0.954144	0.537288	0.798776	12	Other	FALSE	FALSE
GO:2001185	regulation of CD8-positive, alpha-beta T cell activation	GO_BP	human	rnaseq	4yo	-0.95359	0.537288	0.798776	12	Other	FALSE	FALSE
GO:0060841	venous blood vessel development	GO_BP	human	rnaseq	4yo	-0.952125	0.537288	0.798776	12	Other	FALSE	FALSE
GO:0007586	digestion	GO_BP	pig	rnaseq	4yo	-0.941735	0.537391	0.835559	25	Other	FALSE	FALSE
GO:0000041	transition metal ion transport	GO_BP	pig	prot_normall	4yo	0.929301	0.537522	0.899913	20	Other	FALSE	FALSE
GO:0006953	acute-phase response	GO_BP	human	rnaseq	4yo	-0.93658	0.537563	0.798979	25	Other	FALSE	FALSE
GO:1901099	negative regulation of signal transduction in absence of ligand	GO_BP	human	prot_normall	4yo	-0.922466	0.537611	0.863689	10	Other	FALSE	FALSE
GO:2001240	negative regulation of extrinsic apoptotic signaling pathway in absence of ligand	GO_BP	human	prot_normall	4yo	-0.922466	0.537611	0.863689	10	Other	FALSE	FALSE
GO:0051057	positive regulation of small GTPase mediated signal transduction	GO_BP	human	prot_normall	4yo	-0.947823	0.537634	0.863689	39	Other	FALSE	FALSE
GO:0016055	Wnt signaling pathway	GO_BP	pig	prot_normall	4yo	-0.955503	0.538058	0.899913	60	Other	FALSE	FALSE
GO:0009101	glycoprotein biosynthetic process	GO_BP	pig	prot_agenorm	4yo	-0.947306	0.538058	0.862627	47	Other	FALSE	FALSE
GO:0055074	calcium ion homeostasis	GO_BP	pig	prot_agenorm	4yo	-0.946032	0.538058	0.862627	47	Other	FALSE	FALSE
GO:0051128	regulation of cellular component organization	GO_BP	pig	prot_normall	4yo	0.974691	0.538077	0.899913	424	Other	FALSE	FALSE
GO:0046626	regulation of insulin receptor signaling pathway	GO_BP	pig	rnaseq	4yo	-0.943271	0.538182	0.836203	18	Other	FALSE	FALSE
GO:0098586	cellular response to virus	GO_BP	human	rnaseq	4yo	-0.957741	0.538206	0.79931	53	Infectious_Disease	FALSE	FALSE
GO:0097300	programmed necrotic cell death	GO_BP	human	rnaseq	4yo	-0.955015	0.538206	0.79931	52	Other	FALSE	FALSE
GO:0006575	cellular modified amino acid metabolic process	GO_BP	pig	prot_agenorm	4yo	-0.947979	0.538265	0.862627	45	Other	FALSE	FALSE
GO:0009948	anterior/posterior axis specification	GO_BP	human	prot_agenorm	4yo	0.951246	0.53833	0.86401	11	Other	FALSE	FALSE
GO:0032373	positive regulation of sterol transport	GO_BP	human	prot_agenorm	4yo	0.95121	0.53833	0.86401	11	Other	FALSE	FALSE
GO:0032376	positive regulation of cholesterol transport	GO_BP	human	prot_agenorm	4yo	0.95121	0.53833	0.86401	11	Other	FALSE	FALSE
GO:0021554	optic nerve development	GO_BP	human	rnaseq	4yo	-0.948484	0.538333	0.79931	19	Other	FALSE	FALSE
GO:0006919	activation of cysteine-type endopeptidase activity involved in apoptotic process	GO_BP	human	rnaseq	4yo	-0.951273	0.538336	0.79931	54	Other	FALSE	FALSE
GO:0008037	cell recognition	GO_BP	pig	rnaseq	4yo	0.949354	0.538462	0.836203	37	Other	FALSE	FALSE
GO:1905037	autophagosome organization	GO_BP	pig	prot_normall	4yo	0.941177	0.538585	0.899913	43	Other	FALSE	FALSE
GO:0019233	sensory perception of pain	GO_BP	pig	rnaseq	4yo	-0.946191	0.538603	0.836203	16	Other	FALSE	FALSE
GO:0045807	positive regulation of endocytosis	GO_BP	human	rnaseq	4yo	0.972782	0.5387	0.799397	123	Cytoskeleton_Transport	FALSE	FALSE
GO:0045746	negative regulation of Notch signaling pathway	GO_BP	human	prot_agenorm	4yo	0.941403	0.538726	0.864314	10	Other	FALSE	FALSE
GO:0072175	epithelial tube formation	GO_BP	pig	prot_normall	4yo	-0.94215	0.538824	0.899913	13	Other	FALSE	FALSE
GO:0014046	dopamine secretion	GO_BP	pig	prot_normall	4yo	-0.94184	0.538824	0.899913	13	Other	FALSE	FALSE
GO:1903312	negative regulation of mRNA metabolic process	GO_BP	pig	prot_normall	4yo	-0.941624	0.538824	0.899913	13	Other	FALSE	FALSE
GO:0140042	lipid droplet formation	GO_BP	human	rnaseq	4yo	0.939991	0.538835	0.799397	12	Other	FALSE	FALSE
GO:0045906	negative regulation of vasoconstriction	GO_BP	human	rnaseq	4yo	-0.956816	0.538983	0.799397	11	Other	FALSE	FALSE
GO:0140718	facultative heterochromatin formation	GO_BP	human	rnaseq	4yo	-0.951257	0.538983	0.799397	12	Transcription_Chromatin	TRUE	FALSE
GO:0038034	signal transduction in absence of ligand	GO_BP	human	rnaseq	4yo	0.971068	0.539084	0.799397	56	Other	FALSE	FALSE
GO:0001702	gastrulation with mouth forming second	GO_BP	human	prot_agenorm	4yo	-0.939698	0.539192	0.864619	10	Other	FALSE	FALSE
GO:0015800	acidic amino acid transport	GO_BP	human	prot_normall	4yo	0.938687	0.53958	0.866315	48	Other	FALSE	FALSE
GO:0002726	positive regulation of T cell cytokine production	GO_BP	human	rnaseq	4yo	0.943402	0.539604	0.799965	20	Other	FALSE	FALSE
GO:0072578	neurotransmitter-gated ion channel clustering	GO_BP	human	prot_agenorm	4yo	0.937173	0.539763	0.864619	12	Other	FALSE	FALSE
GO:0044703	multi-organism reproductive process	GO_BP	pig	rnaseq	4yo	-0.957484	0.539792	0.837636	29	Other	FALSE	FALSE
GO:0001736	establishment of planar polarity	GO_BP	human	prot_normall	4yo	-0.939545	0.539863	0.866315	17	Other	FALSE	FALSE
GO:0007164	establishment of tissue polarity	GO_BP	human	prot_normall	4yo	-0.939545	0.539863	0.866315	17	Other	FALSE	FALSE
GO:0019677	NAD catabolic process	GO_BP	human	prot_agenorm	4yo	0.942354	0.539867	0.864619	15	Other	FALSE	FALSE
GO:0009791	post-embryonic development	GO_BP	pig	prot_agenorm	4yo	-0.961785	0.539906	0.863469	14	Other	FALSE	FALSE
GO:0061025	membrane fusion	GO_BP	pig	prot_agenorm	4yo	0.964317	0.539967	0.863469	44	Other	FALSE	FALSE
GO:0007187	G protein-coupled receptor signaling pathway, coupled to cyclic nucleotide second messenger	GO_BP	human	rnaseq	4yo	-0.952776	0.54	0.800347	43	Signal_Transduction	FALSE	FALSE
GO:0050768	negative regulation of neurogenesis	GO_BP	human	prot_agenorm	4yo	0.946688	0.54	0.864619	62	Neuronal_Development	TRUE	FALSE
GO:0050709	negative regulation of protein secretion	GO_BP	pig	prot_agenorm	4yo	0.934786	0.540107	0.863469	10	Other	FALSE	FALSE
GO:0008340	determination of adult lifespan	GO_BP	human	rnaseq	4yo	0.95655	0.54026	0.800528	32	Other	FALSE	FALSE
GO:0046636	negative regulation of alpha-beta T cell activation	GO_BP	human	prot_normall	4yo	-0.948451	0.540359	0.866792	13	Other	FALSE	FALSE
GO:0090130	tissue migration	GO_BP	human	prot_normall	4yo	0.959828	0.540584	0.866837	57	Other	FALSE	FALSE
GO:0046530	photoreceptor cell differentiation	GO_BP	human	prot_agenorm	4yo	-0.95056	0.540609	0.864619	20	Sensory_Perception	FALSE	FALSE
GO:0060425	lung morphogenesis	GO_BP	human	prot_agenorm	4yo	-0.948137	0.540609	0.864619	20	Other	FALSE	FALSE
GO:0071073	positive regulation of phospholipid biosynthetic process	GO_BP	human	rnaseq	4yo	0.927811	0.54067	0.800592	10	Other	FALSE	FALSE
GO:1905209	positive regulation of cardiocyte differentiation	GO_BP	human	rnaseq	4yo	-0.952694	0.540678	0.800592	11	Other	FALSE	FALSE
GO:0003203	endocardial cushion morphogenesis	GO_BP	human	rnaseq	4yo	-0.94883	0.540717	0.800592	38	Other	FALSE	FALSE
GO:0006753	nucleoside phosphate metabolic process	GO_BP	pig	prot_normall	4yo	-0.96693	0.540984	0.902796	166	Other	FALSE	FALSE
GO:0045921	positive regulation of exocytosis	GO_BP	pig	rnaseq	4yo	0.935605	0.54102	0.838957	13	Other	FALSE	FALSE
GO:0050805	negative regulation of synaptic transmission	GO_BP	human	rnaseq	4yo	0.955427	0.541026	0.800789	51	Synaptic_Transmission	TRUE	FALSE
GO:1900180	regulation of protein localization to nucleus	GO_BP	human	prot_agenorm	4yo	0.949741	0.541033	0.864619	80	Other	FALSE	FALSE
GO:0019229	regulation of vasoconstriction	GO_BP	human	prot_agenorm	4yo	0.936044	0.541063	0.864619	24	Other	FALSE	FALSE
GO:0015718	monocarboxylic acid transport	GO_BP	human	rnaseq	4yo	-0.963071	0.541126	0.800789	133	Other	FALSE	FALSE
GO:0042102	positive regulation of T cell proliferation	GO_BP	pig	rnaseq	4yo	-0.945372	0.541176	0.838957	33	Immune_Inflammation	TRUE	FALSE
GO:0035136	forelimb morphogenesis	GO_BP	human	rnaseq	4yo	-0.941689	0.541329	0.800885	32	Other	FALSE	FALSE
GO:0090314	positive regulation of protein targeting to membrane	GO_BP	human	prot_agenorm	4yo	0.941503	0.541391	0.864619	18	Other	FALSE	FALSE
GO:0032615	interleukin-12 production	GO_BP	human	prot_agenorm	4yo	0.940337	0.541391	0.864619	18	Immune_Inflammation	TRUE	FALSE
GO:0032655	regulation of interleukin-12 production	GO_BP	human	prot_agenorm	4yo	0.940337	0.541391	0.864619	18	Immune_Inflammation	TRUE	FALSE
GO:0001845	phagolysosome assembly	GO_BP	human	rnaseq	4yo	-0.944818	0.541667	0.801181	19	Other	FALSE	FALSE
GO:0009225	nucleotide-sugar metabolic process	GO_BP	human	prot_agenorm	4yo	-0.940185	0.541667	0.864619	33	Other	FALSE	FALSE
GO:0008585	female gonad development	GO_BP	human	prot_agenorm	4yo	-0.939547	0.541667	0.864619	33	Other	FALSE	FALSE
GO:0033238	regulation of amine metabolic process	GO_BP	human	prot_normall	4yo	0.935311	0.541741	0.867922	20	Other	FALSE	FALSE
GO:0008361	regulation of cell size	GO_BP	human	prot_agenorm	4yo	-0.965052	0.541806	0.864619	117	Other	FALSE	FALSE
GO:0009261	ribonucleotide catabolic process	GO_BP	pig	rnaseq	4yo	0.945821	0.541872	0.839005	39	Other	FALSE	FALSE
GO:0090231	regulation of spindle checkpoint	GO_BP	human	rnaseq	4yo	-0.949603	0.541946	0.801368	21	Other	FALSE	FALSE
GO:0002460	adaptive immune response based on somatic recombination of immune receptors built from immunoglobulin superfamily domains	GO_BP	pig	prot_agenorm	4yo	-0.958874	0.541985	0.865768	35	Immune_Inflammation	TRUE	FALSE
GO:0043501	skeletal muscle adaptation	GO_BP	human	rnaseq	4yo	0.932544	0.542079	0.801368	20	Other	FALSE	FALSE
GO:0031648	protein destabilization	GO_BP	human	prot_normall	4yo	0.950363	0.542254	0.867922	25	Other	FALSE	FALSE
GO:0070613	regulation of protein processing	GO_BP	human	prot_agenorm	4yo	0.933085	0.542265	0.864707	26	Other	FALSE	FALSE
GO:0051651	maintenance of location in cell	GO_BP	human	prot_agenorm	4yo	0.970001	0.542274	0.864707	110	Other	FALSE	FALSE
GO:0051591	response to cAMP	GO_BP	pig	rnaseq	4yo	-0.943559	0.542279	0.839005	16	Other	FALSE	FALSE
GO:0032535	regulation of cellular component size	GO_BP	pig	rnaseq	4yo	-0.958332	0.542398	0.839005	110	Other	FALSE	FALSE
GO:0031334	positive regulation of protein-containing complex assembly	GO_BP	pig	prot_normall	4yo	-0.940254	0.542416	0.904066	36	Other	FALSE	FALSE
GO:0008645	hexose transmembrane transport	GO_BP	human	prot_normall	4yo	-0.950258	0.542416	0.867922	53	Other	FALSE	FALSE
GO:1904659	D-glucose transmembrane transport	GO_BP	human	prot_normall	4yo	-0.950258	0.542416	0.867922	53	Other	FALSE	FALSE
GO:0035988	chondrocyte proliferation	GO_BP	human	rnaseq	4yo	-0.942986	0.542429	0.801368	22	Other	FALSE	FALSE
GO:2000114	regulation of establishment of cell polarity	GO_BP	human	rnaseq	4yo	-0.942266	0.542429	0.801368	22	Other	FALSE	FALSE
GO:0021587	cerebellum morphogenesis	GO_BP	human	rnaseq	4yo	-0.956314	0.542484	0.801368	41	Other	FALSE	FALSE
GO:0050772	positive regulation of axonogenesis	GO_BP	human	prot_normall	4yo	0.961496	0.542484	0.867922	54	Other	FALSE	FALSE
GO:0032956	regulation of actin cytoskeleton organization	GO_BP	pig	rnaseq	4yo	-0.960768	0.542522	0.839005	105	Other	FALSE	FALSE
GO:0045840	positive regulation of mitotic nuclear division	GO_BP	human	prot_normall	4yo	-0.946624	0.542601	0.867922	13	Other	FALSE	FALSE
GO:0032984	protein-containing complex disassembly	GO_BP	pig	prot_normall	4yo	-0.96843	0.542614	0.904066	76	Other	FALSE	FALSE
GO:0002691	regulation of cellular extravasation	GO_BP	human	prot_normall	4yo	0.934246	0.54265	0.867922	14	Other	FALSE	FALSE
GO:0120254	olefinic compound metabolic process	GO_BP	pig	rnaseq	4yo	-0.936016	0.542662	0.839005	36	Other	FALSE	FALSE
GO:0002286	T cell activation involved in immune response	GO_BP	human	rnaseq	4yo	-0.963087	0.542729	0.801526	102	Immune_Inflammation	TRUE	FALSE
GO:0046889	positive regulation of lipid biosynthetic process	GO_BP	human	prot_normall	4yo	0.937441	0.542857	0.867937	39	Other	FALSE	FALSE
GO:0014706	striated muscle tissue development	GO_BP	human	prot_agenorm	4yo	-0.96135	0.542955	0.865042	130	Other	FALSE	FALSE
GO:0006509	membrane protein ectodomain proteolysis	GO_BP	pig	rnaseq	4yo	0.938137	0.543046	0.839005	21	Other	FALSE	FALSE
GO:0043173	nucleotide salvage	GO_BP	human	prot_agenorm	4yo	0.943892	0.543046	0.865042	14	Other	FALSE	FALSE
GO:0032273	positive regulation of protein polymerization	GO_BP	human	prot_agenorm	4yo	-0.950499	0.543103	0.865042	61	Other	FALSE	FALSE
GO:0055075	potassium ion homeostasis	GO_BP	pig	rnaseq	4yo	0.934983	0.543237	0.839005	13	Other	FALSE	FALSE
GO:0019677	NAD catabolic process	GO_BP	human	rnaseq	4yo	-0.941239	0.543333	0.802215	19	Other	FALSE	FALSE
GO:0045776	negative regulation of blood pressure	GO_BP	pig	rnaseq	4yo	0.942575	0.54334	0.839005	11	Other	FALSE	FALSE
GO:0097531	mast cell migration	GO_BP	human	rnaseq	4yo	0.937966	0.543478	0.802225	14	Other	FALSE	FALSE
GO:0070507	regulation of microtubule cytoskeleton organization	GO_BP	pig	prot_agenorm	4yo	0.954345	0.543514	0.86704	35	Other	FALSE	FALSE
GO:0036092	phosphatidylinositol-3-phosphate biosynthetic process	GO_BP	human	prot_normall	4yo	0.933787	0.543517	0.868357	20	Other	FALSE	FALSE
GO:0015740	C4-dicarboxylate transport	GO_BP	human	prot_normall	4yo	0.931512	0.543517	0.868357	20	Other	FALSE	FALSE
GO:0019318	hexose metabolic process	GO_BP	pig	prot_agenorm	4yo	-0.946831	0.543662	0.86704	50	Other	FALSE	FALSE
GO:0006983	ER overload response	GO_BP	human	rnaseq	4yo	0.935422	0.543689	0.802332	11	Other	FALSE	FALSE
GO:0048488	synaptic vesicle endocytosis	GO_BP	human	prot_normall	4yo	-0.959131	0.543716	0.868358	69	Other	FALSE	FALSE
GO:0030511	positive regulation of transforming growth factor beta receptor signaling pathway	GO_BP	human	prot_agenorm	4yo	-0.93735	0.543943	0.865721	10	Other	FALSE	FALSE
GO:1903846	positive regulation of cellular response to transforming growth factor beta stimulus	GO_BP	human	prot_agenorm	4yo	-0.93735	0.543943	0.865721	10	Other	FALSE	FALSE
GO:1901797	negative regulation of signal transduction by p53 class mediator	GO_BP	human	prot_normall	4yo	-0.937401	0.544053	0.868579	15	Cell_Death_Stress	TRUE	FALSE
GO:1901606	alpha-amino acid catabolic process	GO_BP	pig	rnaseq	4yo	-0.946586	0.544068	0.839564	38	Other	FALSE	FALSE
GO:0009415	response to water	GO_BP	human	rnaseq	4yo	-0.948983	0.544068	0.802673	11	Other	FALSE	FALSE
GO:0050679	positive regulation of epithelial cell proliferation	GO_BP	pig	prot_normall	4yo	0.92601	0.54417	0.904211	17	Other	FALSE	FALSE
GO:0003198	epithelial to mesenchymal transition involved in endocardial cushion formation	GO_BP	human	rnaseq	4yo	-0.940533	0.544218	0.802673	14	Other	FALSE	FALSE
GO:0009144	purine nucleoside triphosphate metabolic process	GO_BP	pig	rnaseq	4yo	0.942755	0.544236	0.839564	63	Other	FALSE	FALSE
GO:0070936	protein K48-linked ubiquitination	GO_BP	human	prot_normall	4yo	0.954632	0.544262	0.868597	56	Other	FALSE	FALSE
GO:0034472	snRNA 3'-end processing	GO_BP	human	rnaseq	4yo	0.94416	0.544335	0.802673	21	Other	FALSE	FALSE
GO:0043931	ossification involved in bone maturation	GO_BP	human	rnaseq	4yo	-0.934624	0.544554	0.802792	23	Other	FALSE	FALSE
GO:0047496	vesicle transport along microtubule	GO_BP	pig	prot_normall	4yo	0.927788	0.54479	0.904211	11	Other	FALSE	FALSE
GO:0060986	endocrine hormone secretion	GO_BP	human	prot_agenorm	4yo	0.933257	0.544839	0.866764	12	Other	FALSE	FALSE
GO:0008045	motor neuron axon guidance	GO_BP	human	prot_normall	4yo	-0.945942	0.544843	0.868911	13	Neuronal_Development	TRUE	FALSE
GO:0051932	synaptic transmission, GABAergic	GO_BP	human	rnaseq	4yo	0.955496	0.544959	0.803185	58	Synaptic_Transmission	TRUE	FALSE
GO:1902275	regulation of chromatin organization	GO_BP	human	prot_normall	4yo	0.945859	0.544964	0.868911	13	Other	FALSE	FALSE
GO:0010948	negative regulation of cell cycle process	GO_BP	pig	prot_normall	4yo	-0.942421	0.545	0.904211	33	Other	FALSE	FALSE
GO:0045109	intermediate filament organization	GO_BP	human	prot_agenorm	4yo	-0.902909	0.545012	0.866764	12	Other	FALSE	FALSE
GO:0007608	sensory perception of smell	GO_BP	human	prot_normall	4yo	-0.9177	0.545055	0.868911	11	Sensory_Perception	FALSE	FALSE
GO:0006094	gluconeogenesis	GO_BP	pig	prot_normall	4yo	0.924214	0.545139	0.904211	15	Other	FALSE	FALSE
GO:0019319	hexose biosynthetic process	GO_BP	pig	prot_normall	4yo	0.924214	0.545139	0.904211	15	Other	FALSE	FALSE
GO:0006836	neurotransmitter transport	GO_BP	human	rnaseq	4yo	-0.965181	0.545202	0.803339	189	Synaptic_Transmission	TRUE	FALSE
GO:0009260	ribonucleotide biosynthetic process	GO_BP	pig	prot_normall	4yo	0.943676	0.545307	0.904211	35	Other	FALSE	FALSE
GO:0048609	multicellular organismal reproductive process	GO_BP	pig	prot_agenorm	4yo	-0.950124	0.545455	0.869194	74	Other	FALSE	FALSE
GO:0016486	peptide hormone processing	GO_BP	human	rnaseq	4yo	0.939864	0.545455	0.803507	28	Other	FALSE	FALSE
GO:0021533	cell differentiation in hindbrain	GO_BP	human	prot_agenorm	4yo	0.935014	0.545455	0.867138	13	Other	FALSE	FALSE
GO:0010507	negative regulation of autophagy	GO_BP	pig	rnaseq	4yo	-0.941051	0.545614	0.841277	23	Other	FALSE	FALSE
GO:0001655	urogenital system development	GO_BP	human	prot_agenorm	4yo	-0.942114	0.545685	0.867176	20	Other	FALSE	FALSE
GO:0031334	positive regulation of protein-containing complex assembly	GO_BP	human	rnaseq	4yo	-0.965873	0.54571	0.803598	178	Other	FALSE	FALSE
GO:0009306	protein secretion	GO_BP	human	prot_normall	4yo	0.965165	0.545845	0.869341	183	Proteostasis	TRUE	FALSE
GO:0000423	mitophagy	GO_BP	human	prot_normall	4yo	0.956448	0.545886	0.869341	65	Other	FALSE	FALSE
GO:0031529	ruffle organization	GO_BP	human	rnaseq	4yo	-0.957961	0.54591	0.803598	49	Other	FALSE	FALSE
GO:0070897	transcription preinitiation complex assembly	GO_BP	human	rnaseq	4yo	0.949056	0.545932	0.803598	62	Other	FALSE	FALSE
GO:1905952	regulation of lipid localization	GO_BP	human	prot_normall	4yo	0.947961	0.546166	0.869341	73	Other	FALSE	FALSE
GO:0034644	cellular response to UV	GO_BP	human	rnaseq	4yo	0.95644	0.546218	0.803634	75	Other	FALSE	FALSE
GO:0045091	regulation of single stranded viral RNA replication via double stranded DNA intermediate	GO_BP	human	rnaseq	4yo	-0.937082	0.546233	0.803634	10	Other	FALSE	FALSE
GO:0010629	negative regulation of gene expression	GO_BP	pig	rnaseq	4yo	-0.976183	0.546261	0.841863	328	Transcription_Chromatin	TRUE	FALSE
GO:0120039	plasma membrane bounded cell projection morphogenesis	GO_BP	human	prot_normall	4yo	0.98026	0.546261	0.869341	441	Other	FALSE	FALSE
GO:0106056	regulation of calcineurin-mediated signaling	GO_BP	human	prot_normall	4yo	-0.946749	0.546318	0.869341	24	Other	FALSE	FALSE
GO:0015849	organic acid transport	GO_BP	human	rnaseq	4yo	-0.966134	0.546527	0.803863	290	Metabolism_Other	FALSE	FALSE
GO:0015748	organophosphate ester transport	GO_BP	pig	prot_normall	4yo	0.949494	0.546531	0.905519	27	Other	FALSE	FALSE
GO:0002706	regulation of lymphocyte mediated immunity	GO_BP	pig	prot_agenorm	4yo	-0.954021	0.546539	0.870218	18	Immune_Inflammation	TRUE	FALSE
GO:0050953	sensory perception of light stimulus	GO_BP	pig	rnaseq	4yo	-0.952611	0.546713	0.841984	29	Other	FALSE	FALSE
GO:0010878	cholesterol storage	GO_BP	human	rnaseq	4yo	0.942965	0.546798	0.803874	21	Other	FALSE	FALSE
GO:0035914	skeletal muscle cell differentiation	GO_BP	human	prot_agenorm	4yo	0.937463	0.546823	0.86844	17	Other	FALSE	FALSE
GO:0042181	ketone biosynthetic process	GO_BP	pig	rnaseq	4yo	0.945716	0.546875	0.841984	19	Other	FALSE	FALSE
GO:0051056	regulation of small GTPase mediated signal transduction	GO_BP	human	prot_agenorm	4yo	0.9576	0.546896	0.86844	188	Signal_Transduction	FALSE	FALSE
GO:0045026	plasma membrane fusion	GO_BP	human	rnaseq	4yo	0.928069	0.54703	0.803874	17	Other	FALSE	FALSE
GO:0014741	negative regulation of muscle hypertrophy	GO_BP	human	prot_normall	4yo	0.939278	0.547069	0.869929	17	Other	FALSE	FALSE
GO:0055093	response to hyperoxia	GO_BP	human	prot_normall	4yo	-0.94292	0.547085	0.869929	13	Other	FALSE	FALSE
GO:0043949	regulation of cAMP-mediated signaling	GO_BP	human	rnaseq	4yo	0.927215	0.547215	0.803874	15	Other	FALSE	FALSE
GO:0007163	establishment or maintenance of cell polarity	GO_BP	pig	rnaseq	4yo	-0.951638	0.547352	0.842205	62	Other	FALSE	FALSE
GO:2000404	regulation of T cell migration	GO_BP	human	rnaseq	4yo	-0.951906	0.547386	0.803874	41	Immune_Inflammation	TRUE	FALSE
GO:0042398	cellular modified amino acid biosynthetic process	GO_BP	pig	prot_normall	4yo	-0.925962	0.547393	0.906226	16	Other	FALSE	FALSE
GO:1903317	regulation of protein maturation	GO_BP	human	prot_normall	4yo	0.952129	0.547421	0.869946	28	Other	FALSE	FALSE
GO:0033275	actin-myosin filament sliding	GO_BP	human	rnaseq	4yo	-0.942449	0.547458	0.803874	12	Other	FALSE	FALSE
GO:0007260	tyrosine phosphorylation of STAT protein	GO_BP	human	rnaseq	4yo	0.945228	0.5475	0.803874	29	Other	FALSE	FALSE
GO:1904427	positive regulation of calcium ion transmembrane transport	GO_BP	human	rnaseq	4yo	-0.959584	0.547504	0.803874	62	Other	FALSE	FALSE
GO:0009123	nucleoside monophosphate metabolic process	GO_BP	human	prot_normall	4yo	-0.945119	0.547558	0.869946	52	Other	FALSE	FALSE
GO:0006595	polyamine metabolic process	GO_BP	pig	rnaseq	4yo	0.937039	0.547569	0.842205	11	Other	FALSE	FALSE
GO:1903320	regulation of protein modification by small protein conjugation or removal	GO_BP	human	prot_normall	4yo	-0.969122	0.547692	0.869946	126	Other	FALSE	FALSE
GO:0031397	negative regulation of protein ubiquitination	GO_BP	pig	rnaseq	4yo	0.939833	0.547945	0.842205	22	Other	FALSE	FALSE
GO:0061515	myeloid cell development	GO_BP	human	prot_normall	4yo	0.937961	0.548013	0.870039	43	Other	FALSE	FALSE
GO:0070664	negative regulation of leukocyte proliferation	GO_BP	human	prot_normall	4yo	-0.956332	0.548148	0.870039	27	Immune_Inflammation	TRUE	FALSE
GO:0061635	regulation of protein complex stability	GO_BP	human	prot_agenorm	4yo	0.931534	0.548223	0.870219	12	Other	FALSE	FALSE
GO:0060317	cardiac epithelial to mesenchymal transition	GO_BP	pig	rnaseq	4yo	-0.926448	0.548446	0.842205	14	Other	FALSE	FALSE
GO:0034243	regulation of transcription elongation by RNA polymerase II	GO_BP	human	rnaseq	4yo	0.954548	0.548476	0.80418	80	Other	FALSE	FALSE
GO:0006735	NADH regeneration	GO_BP	human	rnaseq	4yo	-0.928274	0.548495	0.80418	17	Other	FALSE	FALSE
GO:0061621	canonical glycolysis	GO_BP	human	rnaseq	4yo	-0.928274	0.548495	0.80418	17	Other	FALSE	FALSE
GO:0061718	glucose catabolic process to pyruvate	GO_BP	human	rnaseq	4yo	-0.928274	0.548495	0.80418	17	Other	FALSE	FALSE
GO:0035810	positive regulation of urine volume	GO_BP	human	rnaseq	4yo	0.933235	0.548544	0.80418	12	Other	FALSE	FALSE
GO:0010745	negative regulation of macrophage derived foam cell differentiation	GO_BP	human	rnaseq	4yo	0.928875	0.548544	0.80418	11	Other	FALSE	FALSE
GO:0032963	collagen metabolic process	GO_BP	pig	rnaseq	4yo	0.943179	0.548611	0.842205	23	Other	FALSE	FALSE
GO:0060562	epithelial tube morphogenesis	GO_BP	human	prot_agenorm	4yo	0.964919	0.548621	0.870272	111	Other	FALSE	FALSE
GO:0002762	negative regulation of myeloid leukocyte differentiation	GO_BP	pig	rnaseq	4yo	-0.926806	0.548624	0.842205	12	Other	FALSE	FALSE
GO:0061795	Golgi lumen acidification	GO_BP	human	prot_normall	4yo	-0.914848	0.548673	0.870555	10	Proteostasis	TRUE	FALSE
GO:0016049	cell growth	GO_BP	human	prot_agenorm	4yo	-0.971425	0.548673	0.870272	245	Other	FALSE	FALSE
GO:0002366	leukocyte activation involved in immune response	GO_BP	pig	prot_agenorm	4yo	-0.947902	0.54878	0.87197	28	Immune_Inflammation	TRUE	FALSE
GO:0043487	regulation of RNA stability	GO_BP	pig	prot_agenorm	4yo	-0.958588	0.548969	0.87197	36	Other	FALSE	FALSE
GO:0140014	mitotic nuclear division	GO_BP	pig	prot_agenorm	4yo	-0.94175	0.548969	0.87197	37	Other	FALSE	FALSE
GO:0043392	negative regulation of DNA binding	GO_BP	human	rnaseq	4yo	-0.936973	0.549085	0.80477	22	Other	FALSE	FALSE
GO:0001921	positive regulation of receptor recycling	GO_BP	human	prot_normall	4yo	-0.915435	0.549451	0.871298	11	Other	FALSE	FALSE
GO:0007264	small GTPase-mediated signal transduction	GO_BP	human	prot_agenorm	4yo	-0.980384	0.549505	0.870845	303	Signal_Transduction	FALSE	FALSE
GO:0007190	activation of adenylate cyclase activity	GO_BP	human	rnaseq	4yo	0.923929	0.549637	0.804871	15	Other	FALSE	FALSE
GO:0110025	DNA strand resection involved in replication fork processing	GO_BP	human	rnaseq	4yo	-0.935302	0.549658	0.804871	10	Other	FALSE	FALSE
GO:0002902	regulation of B cell apoptotic process	GO_BP	human	prot_normall	4yo	-0.938199	0.549669	0.871298	12	Other	FALSE	FALSE
GO:0045739	positive regulation of DNA repair	GO_BP	human	prot_normall	4yo	-0.942603	0.549738	0.871298	60	Cell_Cycle_DNA_Repair	FALSE	FALSE
GO:0071277	cellular response to calcium ion	GO_BP	pig	prot_agenorm	4yo	-0.943905	0.549763	0.872527	17	Other	FALSE	FALSE
GO:0051347	positive regulation of transferase activity	GO_BP	human	prot_agenorm	4yo	-0.956016	0.549828	0.870845	131	Signal_Transduction	FALSE	FALSE
GO:0003171	atrioventricular valve development	GO_BP	human	rnaseq	4yo	-0.939262	0.549834	0.804871	26	Other	FALSE	FALSE
GO:0045860	positive regulation of protein kinase activity	GO_BP	human	prot_agenorm	4yo	-0.959798	0.55	0.870845	107	Other	FALSE	FALSE
GO:0036230	granulocyte activation	GO_BP	pig	rnaseq	4yo	-0.910288	0.550095	0.84405	11	Other	FALSE	FALSE
GO:0046627	negative regulation of insulin receptor signaling pathway	GO_BP	human	rnaseq	4yo	0.952138	0.550129	0.804871	36	Other	FALSE	FALSE
GO:1903059	regulation of protein lipidation	GO_BP	human	prot_agenorm	4yo	0.937278	0.550256	0.870845	11	Other	FALSE	FALSE
GO:0003254	regulation of membrane depolarization	GO_BP	pig	prot_normall	4yo	0.926002	0.550265	0.907258	10	Other	FALSE	FALSE
GO:0043029	T cell homeostasis	GO_BP	pig	prot_normall	4yo	0.925578	0.550265	0.907258	10	Other	FALSE	FALSE
GO:0032869	cellular response to insulin stimulus	GO_BP	human	rnaseq	4yo	-0.966299	0.550279	0.804871	184	Other	FALSE	FALSE
GO:0007030	Golgi organization	GO_BP	human	prot_agenorm	4yo	0.950179	0.550296	0.870845	99	Other	FALSE	FALSE
GO:0050790	regulation of catalytic activity	GO_BP	pig	prot_normall	4yo	-0.932627	0.550588	0.907258	21	Other	FALSE	FALSE
GO:0043244	regulation of protein-containing complex disassembly	GO_BP	human	rnaseq	4yo	0.966866	0.550595	0.804871	117	Other	FALSE	FALSE
GO:0048741	skeletal muscle fiber development	GO_BP	human	rnaseq	4yo	0.948983	0.550649	0.804871	31	Other	FALSE	FALSE
GO:0031338	regulation of vesicle fusion	GO_BP	human	rnaseq	4yo	0.947767	0.550649	0.804871	32	Cytoskeleton_Transport	FALSE	FALSE
GO:0034644	cellular response to UV	GO_BP	human	prot_agenorm	4yo	-0.959871	0.550649	0.870845	39	Other	FALSE	FALSE
GO:0030851	granulocyte differentiation	GO_BP	human	prot_normall	4yo	-0.936613	0.550661	0.871699	15	Other	FALSE	FALSE
GO:0006855	xenobiotic transmembrane transport	GO_BP	human	rnaseq	4yo	-0.941406	0.550676	0.804871	13	Other	FALSE	FALSE
GO:1903236	regulation of leukocyte tethering or rolling	GO_BP	human	rnaseq	4yo	-0.940375	0.550676	0.804871	13	Other	FALSE	FALSE
GO:0071346	cellular response to type II interferon	GO_BP	human	rnaseq	4yo	-0.955368	0.550702	0.804871	80	Immune_Inflammation	TRUE	FALSE
GO:0016226	iron-sulfur cluster assembly	GO_BP	pig	prot_normall	4yo	-0.935308	0.55079	0.907258	12	Other	FALSE	FALSE
GO:0031163	metallo-sulfur cluster assembly	GO_BP	pig	prot_normall	4yo	-0.935308	0.55079	0.907258	12	Other	FALSE	FALSE
GO:2000573	positive regulation of DNA biosynthetic process	GO_BP	pig	rnaseq	4yo	-0.917075	0.550864	0.844224	10	Other	FALSE	FALSE
GO:0051899	membrane depolarization	GO_BP	pig	prot_agenorm	4yo	0.923089	0.550877	0.873591	12	Other	FALSE	FALSE
GO:0062012	regulation of small molecule metabolic process	GO_BP	pig	prot_normall	4yo	0.924487	0.550918	0.907258	32	Other	FALSE	FALSE
GO:0035872	nucleotide-binding domain, leucine rich repeat containing receptor signaling pathway	GO_BP	human	rnaseq	4yo	-0.931852	0.550918	0.804871	25	Signal_Transduction	FALSE	FALSE
GO:0043489	RNA stabilization	GO_BP	human	rnaseq	4yo	-0.953081	0.550987	0.804871	64	Other	FALSE	FALSE
GO:0035418	protein localization to synapse	GO_BP	pig	prot_normall	4yo	-0.934302	0.551069	0.907258	19	Other	FALSE	FALSE
GO:0009116	nucleoside metabolic process	GO_BP	pig	rnaseq	4yo	-0.93729	0.551095	0.844224	17	Other	FALSE	FALSE
GO:0120254	olefinic compound metabolic process	GO_BP	human	prot_normall	4yo	0.950051	0.551387	0.871699	53	Other	FALSE	FALSE
GO:0050982	detection of mechanical stimulus	GO_BP	human	prot_agenorm	4yo	0.933142	0.551495	0.870845	15	Other	FALSE	FALSE
GO:0006040	amino sugar metabolic process	GO_BP	human	rnaseq	4yo	0.94662	0.551546	0.804871	37	Other	FALSE	FALSE
GO:0008285	negative regulation of cell population proliferation	GO_BP	human	prot_agenorm	4yo	0.959347	0.551546	0.870845	245	Other	FALSE	FALSE
GO:0003203	endocardial cushion morphogenesis	GO_BP	pig	rnaseq	4yo	-0.944426	0.551661	0.844224	15	Other	FALSE	FALSE
GO:1904951	positive regulation of establishment of protein localization	GO_BP	human	prot_agenorm	4yo	0.965639	0.551678	0.870845	172	Other	FALSE	FALSE
GO:0015711	organic anion transport	GO_BP	human	rnaseq	4yo	-0.968263	0.551681	0.804871	370	Other	FALSE	FALSE
GO:1901224	positive regulation of non-canonical NF-kappaB signal transduction	GO_BP	pig	prot_agenorm	4yo	-0.929876	0.551724	0.873723	11	Other	FALSE	FALSE
GO:1900746	regulation of vascular endothelial growth factor signaling pathway	GO_BP	human	rnaseq	4yo	0.942407	0.551724	0.804871	21	Other	FALSE	FALSE
GO:0001914	regulation of T cell mediated cytotoxicity	GO_BP	human	rnaseq	4yo	0.939766	0.551724	0.804871	21	Other	FALSE	FALSE
GO:0019674	NAD metabolic process	GO_BP	human	prot_agenorm	4yo	0.939341	0.551834	0.870845	35	Other	FALSE	FALSE
GO:0070886	positive regulation of calcineurin-NFAT signaling cascade	GO_BP	human	prot_normall	4yo	-0.934938	0.551876	0.871699	12	Other	FALSE	FALSE
GO:0106058	positive regulation of calcineurin-mediated signaling	GO_BP	human	prot_normall	4yo	-0.934938	0.551876	0.871699	12	Other	FALSE	FALSE
GO:0060586	multicellular organismal-level iron ion homeostasis	GO_BP	human	prot_normall	4yo	0.933606	0.551913	0.871699	12	Other	FALSE	FALSE
GO:0006607	NLS-bearing protein import into nucleus	GO_BP	human	prot_normall	4yo	0.93292	0.551913	0.871699	12	Other	FALSE	FALSE
GO:0001956	positive regulation of neurotransmitter secretion	GO_BP	human	rnaseq	4yo	-0.92837	0.552066	0.804871	18	Synaptic_Transmission	TRUE	FALSE
GO:0086014	atrial cardiac muscle cell action potential	GO_BP	human	rnaseq	4yo	-0.92798	0.552066	0.804871	18	Ion_Channel_Calcium	TRUE	FALSE
GO:0086026	atrial cardiac muscle cell to AV node cell signaling	GO_BP	human	rnaseq	4yo	-0.92798	0.552066	0.804871	18	Cardiovascular_Muscle	FALSE	FALSE
GO:0086066	atrial cardiac muscle cell to AV node cell communication	GO_BP	human	rnaseq	4yo	-0.92798	0.552066	0.804871	18	Cardiovascular_Muscle	FALSE	FALSE
GO:0010712	regulation of collagen metabolic process	GO_BP	human	prot_normall	4yo	0.938854	0.552102	0.871699	11	Other	FALSE	FALSE
GO:0032309	icosanoid secretion	GO_BP	pig	rnaseq	4yo	0.932736	0.552106	0.844224	13	Other	FALSE	FALSE
GO:0048762	mesenchymal cell differentiation	GO_BP	human	prot_agenorm	4yo	-0.955139	0.552147	0.870845	95	Other	FALSE	FALSE
GO:1902170	cellular response to reactive nitrogen species	GO_BP	human	prot_agenorm	4yo	0.931666	0.552189	0.870845	13	Other	FALSE	FALSE
GO:0051093	negative regulation of developmental process	GO_BP	human	prot_agenorm	4yo	0.96837	0.552239	0.870845	305	Other	FALSE	FALSE
GO:1902903	regulation of supramolecular fiber organization	GO_BP	human	rnaseq	4yo	-0.966876	0.552296	0.804972	345	Other	FALSE	FALSE
GO:0007259	cell surface receptor signaling pathway via JAK-STAT	GO_BP	human	prot_normall	4yo	0.93492	0.552335	0.871699	41	Other	FALSE	FALSE
GO:0055013	cardiac muscle cell development	GO_BP	pig	rnaseq	4yo	-0.922298	0.552347	0.844224	19	Other	FALSE	FALSE
GO:0140962	multicellular organismal-level chemical homeostasis	GO_BP	human	prot_normall	4yo	0.948414	0.552365	0.871699	30	Other	FALSE	FALSE
GO:0061025	membrane fusion	GO_BP	human	prot_normall	4yo	0.952965	0.552395	0.871699	120	Other	FALSE	FALSE
GO:0120255	olefinic compound biosynthetic process	GO_BP	human	rnaseq	4yo	-0.935081	0.552413	0.804972	22	Other	FALSE	FALSE
GO:0021766	hippocampus development	GO_BP	pig	prot_agenorm	4yo	-0.942829	0.552511	0.873723	13	Signal_Transduction	FALSE	FALSE
GO:0046434	organophosphate catabolic process	GO_BP	pig	prot_normall	4yo	-0.945161	0.552632	0.909077	58	Other	FALSE	FALSE
GO:0071539	protein localization to centrosome	GO_BP	human	prot_agenorm	4yo	0.931547	0.552632	0.870845	19	Other	FALSE	FALSE
GO:0097242	amyloid-beta clearance	GO_BP	human	prot_agenorm	4yo	0.930404	0.552632	0.870845	19	Other	FALSE	FALSE
GO:0048593	camera-type eye morphogenesis	GO_BP	pig	rnaseq	4yo	-0.947655	0.552677	0.844224	28	Other	FALSE	FALSE
GO:0015800	acidic amino acid transport	GO_BP	human	prot_agenorm	4yo	0.934027	0.552716	0.870845	45	Other	FALSE	FALSE
GO:0045910	negative regulation of DNA recombination	GO_BP	pig	rnaseq	4yo	-0.933403	0.552727	0.844224	18	Other	FALSE	FALSE
GO:0021884	forebrain neuron development	GO_BP	human	prot_agenorm	4yo	-0.931531	0.552764	0.870845	14	Other	FALSE	FALSE
GO:0140374	antiviral innate immune response	GO_BP	human	prot_normall	4yo	-0.949911	0.552826	0.871699	29	Immune_Inflammation	TRUE	FALSE
GO:0006921	cellular component disassembly involved in execution phase of apoptosis	GO_BP	pig	rnaseq	4yo	0.94271	0.553015	0.844224	10	Other	FALSE	FALSE
GO:0030262	apoptotic nuclear changes	GO_BP	pig	rnaseq	4yo	0.94271	0.553015	0.844224	10	Other	FALSE	FALSE
GO:0046578	regulation of Ras protein signal transduction	GO_BP	pig	prot_normall	4yo	-0.934964	0.553047	0.909077	12	Other	FALSE	FALSE
GO:0051928	positive regulation of calcium ion transport	GO_BP	pig	rnaseq	4yo	0.93285	0.553097	0.844224	18	Other	FALSE	FALSE
GO:1903376	regulation of oxidative stress-induced neuron intrinsic apoptotic signaling pathway	GO_BP	human	prot_normall	4yo	-0.911949	0.553097	0.871699	10	Other	FALSE	FALSE
GO:0071695	anatomical structure maturation	GO_BP	pig	rnaseq	4yo	-0.949271	0.553159	0.844224	81	Other	FALSE	FALSE
GO:1902904	negative regulation of supramolecular fiber organization	GO_BP	human	rnaseq	4yo	-0.961631	0.553161	0.805599	145	Other	FALSE	FALSE
GO:0015918	sterol transport	GO_BP	human	prot_normall	4yo	0.943435	0.553259	0.871699	62	Other	FALSE	FALSE
GO:2000106	regulation of leukocyte apoptotic process	GO_BP	pig	prot_agenorm	4yo	-0.927121	0.553288	0.873723	10	Other	FALSE	FALSE
GO:0032366	intracellular sterol transport	GO_BP	human	rnaseq	4yo	0.936564	0.553299	0.805599	30	Other	FALSE	FALSE
GO:0010954	positive regulation of protein processing	GO_BP	human	prot_agenorm	4yo	0.925951	0.553299	0.870845	12	Other	FALSE	FALSE
GO:1903319	positive regulation of protein maturation	GO_BP	human	prot_agenorm	4yo	0.925951	0.553299	0.870845	12	Other	FALSE	FALSE
GO:0062028	regulation of stress granule assembly	GO_BP	human	rnaseq	4yo	0.927603	0.553398	0.805599	11	Other	FALSE	FALSE
GO:0060977	coronary vasculature morphogenesis	GO_BP	human	rnaseq	4yo	0.924925	0.553398	0.805599	16	Other	FALSE	FALSE
GO:0043068	positive regulation of programmed cell death	GO_BP	human	prot_normall	4yo	0.963758	0.553398	0.871699	260	Cell_Death_Stress	TRUE	FALSE
GO:0018210	peptidyl-threonine modification	GO_BP	human	prot_agenorm	4yo	0.934177	0.553459	0.870845	49	Other	FALSE	FALSE
GO:0060395	SMAD protein signal transduction	GO_BP	pig	rnaseq	4yo	0.940632	0.553571	0.844445	19	Other	FALSE	FALSE
GO:0048858	cell projection morphogenesis	GO_BP	human	prot_normall	4yo	0.974663	0.553571	0.871699	445	Other	FALSE	FALSE
GO:0044087	regulation of cellular component biogenesis	GO_BP	pig	prot_agenorm	4yo	0.959861	0.553596	0.873723	183	Other	FALSE	FALSE
GO:0032508	DNA duplex unwinding	GO_BP	human	rnaseq	4yo	-0.961897	0.553655	0.805644	71	Other	FALSE	FALSE
GO:0002062	chondrocyte differentiation	GO_BP	human	prot_normall	4yo	-0.945807	0.553659	0.871699	30	Other	FALSE	FALSE
GO:0071322	cellular response to carbohydrate stimulus	GO_BP	human	prot_normall	4yo	-0.950098	0.553672	0.871699	85	Other	FALSE	FALSE
GO:0045637	regulation of myeloid cell differentiation	GO_BP	human	prot_agenorm	4yo	-0.94788	0.553672	0.870845	71	Immune_Inflammation	TRUE	FALSE
GO:1902742	apoptotic process involved in development	GO_BP	human	prot_agenorm	4yo	0.933197	0.553691	0.870845	16	Other	FALSE	FALSE
GO:0070050	neuron cellular homeostasis	GO_BP	pig	prot_agenorm	4yo	-0.949785	0.553699	0.873723	18	Other	FALSE	FALSE
GO:0048144	fibroblast proliferation	GO_BP	human	rnaseq	4yo	-0.953726	0.553707	0.805644	97	Other	FALSE	FALSE
GO:2001237	negative regulation of extrinsic apoptotic signaling pathway	GO_BP	human	prot_normall	4yo	0.93112	0.553746	0.871699	49	Other	FALSE	FALSE
GO:0046326	positive regulation of D-glucose import	GO_BP	human	prot_normall	4yo	-0.934384	0.553776	0.871699	18	Other	FALSE	FALSE
GO:0033238	regulation of amine metabolic process	GO_BP	pig	rnaseq	4yo	0.933925	0.553911	0.844554	11	Other	FALSE	FALSE
GO:0005975	carbohydrate metabolic process	GO_BP	human	prot_agenorm	4yo	-0.977313	0.553922	0.870845	276	Other	FALSE	FALSE
GO:0007163	establishment or maintenance of cell polarity	GO_BP	human	rnaseq	4yo	-0.95937	0.554017	0.805893	208	Other	FALSE	FALSE
GO:0030029	actin filament-based process	GO_BP	human	prot_normall	4yo	0.975419	0.554172	0.871733	496	Other	FALSE	FALSE
GO:1903859	regulation of dendrite extension	GO_BP	human	prot_normall	4yo	0.925483	0.554196	0.871733	21	Neuronal_Development	TRUE	FALSE
GO:0050779	RNA destabilization	GO_BP	human	prot_agenorm	4yo	-0.948104	0.554252	0.870845	60	RNA_Splicing_Processing	TRUE	FALSE
GO:0086003	cardiac muscle cell contraction	GO_BP	human	prot_agenorm	4yo	0.940744	0.554295	0.870845	44	Cardiovascular_Muscle	FALSE	FALSE
GO:0031649	heat generation	GO_BP	human	rnaseq	4yo	-0.937547	0.554422	0.805925	14	Other	FALSE	FALSE
GO:0071294	cellular response to zinc ion	GO_BP	human	rnaseq	4yo	-0.936722	0.554422	0.805925	14	Other	FALSE	FALSE
GO:0008334	histone mRNA metabolic process	GO_BP	human	rnaseq	4yo	0.930397	0.554455	0.805925	20	Other	FALSE	FALSE
GO:0009583	detection of light stimulus	GO_BP	pig	rnaseq	4yo	-0.913403	0.554702	0.844605	10	Other	FALSE	FALSE
GO:0071880	adenylate cyclase-activating adrenergic receptor signaling pathway	GO_BP	pig	rnaseq	4yo	-0.935612	0.554745	0.844605	17	Other	FALSE	FALSE
GO:0032350	regulation of hormone metabolic process	GO_BP	human	prot_agenorm	4yo	0.931634	0.554817	0.870845	15	Other	FALSE	FALSE
GO:0046942	carboxylic acid transport	GO_BP	human	rnaseq	4yo	-0.965916	0.554822	0.806256	289	Metabolism_Other	FALSE	FALSE
GO:0010721	negative regulation of cell development	GO_BP	human	prot_normall	4yo	-0.963015	0.55493	0.872573	100	Other	FALSE	FALSE
GO:0035794	positive regulation of mitochondrial membrane permeability	GO_BP	human	prot_agenorm	4yo	-0.936749	0.55496	0.870845	25	Other	FALSE	FALSE
GO:1902991	regulation of amyloid precursor protein catabolic process	GO_BP	human	rnaseq	4yo	0.949887	0.554987	0.806294	42	Other	FALSE	FALSE
GO:0035987	endodermal cell differentiation	GO_BP	human	prot_agenorm	4yo	-0.940674	0.554987	0.870845	21	Other	FALSE	FALSE
GO:0000271	polysaccharide biosynthetic process	GO_BP	pig	rnaseq	4yo	0.943859	0.555035	0.844605	25	Other	FALSE	FALSE
GO:0070936	protein K48-linked ubiquitination	GO_BP	pig	rnaseq	4yo	0.942389	0.555035	0.844605	25	Other	FALSE	FALSE
GO:0048469	cell maturation	GO_BP	pig	prot_normall	4yo	-0.932337	0.555046	0.909607	17	Other	FALSE	FALSE
GO:0042402	cellular biogenic amine catabolic process	GO_BP	human	rnaseq	4yo	-0.930533	0.555178	0.80637	15	Other	FALSE	FALSE
GO:0048854	brain morphogenesis	GO_BP	human	prot_agenorm	4yo	0.931711	0.555184	0.870845	17	Other	FALSE	FALSE
GO:0048872	homeostasis of number of cells	GO_BP	pig	prot_normall	4yo	0.928007	0.5552	0.909607	52	Other	FALSE	FALSE
GO:1902110	positive regulation of mitochondrial membrane permeability involved in apoptotic process	GO_BP	human	prot_agenorm	4yo	-0.94071	0.55527	0.870845	22	Other	FALSE	FALSE
GO:1903578	regulation of ATP metabolic process	GO_BP	pig	prot_normall	4yo	-0.932541	0.555305	0.909607	12	Other	FALSE	FALSE
GO:0021782	glial cell development	GO_BP	pig	rnaseq	4yo	-0.944152	0.555366	0.844605	30	Other	FALSE	FALSE
GO:0048286	lung alveolus development	GO_BP	human	rnaseq	4yo	-0.940814	0.555369	0.806445	45	Other	FALSE	FALSE
GO:0000902	cell morphogenesis	GO_BP	pig	rnaseq	4yo	-0.959448	0.555556	0.844605	256	Other	FALSE	FALSE
GO:0008406	gonad development	GO_BP	pig	prot_normall	4yo	0.914993	0.555556	0.909607	18	Other	FALSE	FALSE
GO:0045137	development of primary sexual characteristics	GO_BP	pig	prot_normall	4yo	0.914993	0.555556	0.909607	18	Other	FALSE	FALSE
GO:0006140	regulation of nucleotide metabolic process	GO_BP	pig	prot_agenorm	4yo	-0.95085	0.555556	0.873723	12	Other	FALSE	FALSE
GO:1900542	regulation of purine nucleotide metabolic process	GO_BP	pig	prot_agenorm	4yo	-0.95085	0.555556	0.873723	12	Other	FALSE	FALSE
GO:0048511	rhythmic process	GO_BP	human	prot_normall	4yo	0.946658	0.555718	0.8735	129	Other	FALSE	FALSE
GO:0070873	regulation of glycogen metabolic process	GO_BP	human	rnaseq	4yo	0.945855	0.555844	0.80655	32	Other	FALSE	FALSE
GO:0008356	asymmetric cell division	GO_BP	human	rnaseq	4yo	-0.928536	0.555932	0.80655	16	Other	FALSE	FALSE
GO:0030033	microvillus assembly	GO_BP	human	prot_agenorm	4yo	0.920914	0.555938	0.871129	10	Other	FALSE	FALSE
GO:0072376	protein activation cascade	GO_BP	human	rnaseq	4yo	0.91963	0.556098	0.80655	13	Other	FALSE	FALSE
GO:0043306	positive regulation of mast cell degranulation	GO_BP	human	rnaseq	4yo	0.918698	0.556098	0.80655	13	Other	FALSE	FALSE
GO:0032881	regulation of polysaccharide metabolic process	GO_BP	human	rnaseq	4yo	0.945248	0.556136	0.80655	39	Other	FALSE	FALSE
GO:0033619	membrane protein proteolysis	GO_BP	human	prot_agenorm	4yo	-0.946935	0.55643	0.871129	28	Proteostasis	TRUE	FALSE
GO:0032371	regulation of sterol transport	GO_BP	human	rnaseq	4yo	0.948855	0.55665	0.806893	45	Other	FALSE	FALSE
GO:0032374	regulation of cholesterol transport	GO_BP	human	rnaseq	4yo	0.948855	0.55665	0.806893	45	Other	FALSE	FALSE
GO:1902743	regulation of lamellipodium organization	GO_BP	pig	prot_agenorm	4yo	0.936754	0.556738	0.873723	13	Other	FALSE	FALSE
GO:0042430	indole-containing compound metabolic process	GO_BP	human	rnaseq	4yo	-0.929758	0.556856	0.80699	20	Other	FALSE	FALSE
GO:0001578	microtubule bundle formation	GO_BP	human	prot_agenorm	4yo	0.925306	0.556962	0.871129	31	Cytoskeleton_Transport	FALSE	FALSE
GO:0036498	IRE1-mediated unfolded protein response	GO_BP	human	prot_agenorm	4yo	0.933896	0.55707	0.871129	11	Other	FALSE	FALSE
GO:0051447	negative regulation of meiotic cell cycle	GO_BP	pig	rnaseq	4yo	-0.934419	0.557169	0.846236	13	Other	FALSE	FALSE
GO:0071103	DNA conformation change	GO_BP	human	rnaseq	4yo	-0.950301	0.557276	0.807396	82	Other	FALSE	FALSE
GO:0070936	protein K48-linked ubiquitination	GO_BP	pig	prot_normall	4yo	0.918083	0.557319	0.911573	10	Other	FALSE	FALSE
GO:0031023	microtubule organizing center organization	GO_BP	human	prot_agenorm	4yo	-0.943527	0.557377	0.871129	49	Other	FALSE	FALSE
GO:0042632	cholesterol homeostasis	GO_BP	human	prot_agenorm	4yo	0.93608	0.557508	0.871129	38	Other	FALSE	FALSE
GO:0055092	sterol homeostasis	GO_BP	human	prot_agenorm	4yo	0.93608	0.557508	0.871129	38	Other	FALSE	FALSE
GO:0046475	glycerophospholipid catabolic process	GO_BP	human	prot_normall	4yo	0.927782	0.557522	0.87602	18	Metabolism_Other	FALSE	FALSE
GO:0031032	actomyosin structure organization	GO_BP	human	rnaseq	4yo	0.960926	0.557554	0.807502	190	Cytoskeleton_Transport	FALSE	FALSE
GO:0043506	regulation of JUN kinase activity	GO_BP	human	prot_agenorm	4yo	0.932201	0.557566	0.871129	20	Other	FALSE	FALSE
GO:1902043	positive regulation of extrinsic apoptotic signaling pathway via death domain receptors	GO_BP	human	rnaseq	4yo	-0.940052	0.557627	0.807502	11	Other	FALSE	FALSE
GO:0032101	regulation of response to external stimulus	GO_BP	pig	prot_normall	4yo	-0.953901	0.557632	0.911573	136	Other	FALSE	FALSE
GO:0060421	positive regulation of heart growth	GO_BP	pig	rnaseq	4yo	-0.905266	0.557656	0.846236	11	Other	FALSE	FALSE
GO:0010421	hydrogen peroxide-mediated programmed cell death	GO_BP	human	prot_agenorm	4yo	0.920014	0.557659	0.871129	10	Other	FALSE	FALSE
GO:0097468	programmed cell death in response to reactive oxygen species	GO_BP	human	prot_agenorm	4yo	0.920014	0.557659	0.871129	10	Other	FALSE	FALSE
GO:0050732	negative regulation of peptidyl-tyrosine phosphorylation	GO_BP	human	prot_agenorm	4yo	-0.927644	0.557789	0.871129	18	Other	FALSE	FALSE
GO:0051216	cartilage development	GO_BP	human	prot_normall	4yo	-0.939577	0.557841	0.876206	53	Other	FALSE	FALSE
GO:0034644	cellular response to UV	GO_BP	pig	rnaseq	4yo	0.927317	0.55787	0.846236	23	Other	FALSE	FALSE
GO:0034249	negative regulation of amide metabolic process	GO_BP	human	prot_agenorm	4yo	0.932591	0.557947	0.871129	14	Other	FALSE	FALSE
GO:0030705	cytoskeleton-dependent intracellular transport	GO_BP	pig	rnaseq	4yo	0.947496	0.557951	0.846236	59	Other	FALSE	FALSE
GO:0150115	cell-substrate junction organization	GO_BP	human	rnaseq	4yo	-0.949276	0.55796	0.807643	93	Other	FALSE	FALSE
GO:0002700	regulation of production of molecular mediator of immune response	GO_BP	human	rnaseq	4yo	-0.961336	0.558003	0.807643	149	Immune_Inflammation	TRUE	FALSE
GO:0046822	regulation of nucleocytoplasmic transport	GO_BP	pig	rnaseq	4yo	0.933685	0.558036	0.846236	19	Other	FALSE	FALSE
GO:0050905	neuromuscular process	GO_BP	pig	prot_agenorm	4yo	-0.938262	0.55814	0.873723	19	Other	FALSE	FALSE
GO:0035315	hair cell differentiation	GO_BP	pig	rnaseq	4yo	0.926716	0.558242	0.846236	14	Other	FALSE	FALSE
GO:0051301	cell division	GO_BP	pig	prot_agenorm	4yo	-0.938154	0.558282	0.873723	83	Sensory_Perception	FALSE	FALSE
GO:0030575	nuclear body organization	GO_BP	human	rnaseq	4yo	-0.927498	0.558574	0.808268	15	Other	FALSE	FALSE
GO:0048608	reproductive structure development	GO_BP	pig	prot_agenorm	4yo	-0.941277	0.558685	0.873723	20	Other	FALSE	FALSE
GO:0061458	reproductive system development	GO_BP	pig	prot_agenorm	4yo	-0.941277	0.558685	0.873723	20	Other	FALSE	FALSE
GO:0033993	response to lipid	GO_BP	pig	prot_normall	4yo	0.943772	0.55873	0.912651	71	Other	FALSE	FALSE
GO:0043045	epigenetic programming of gene expression	GO_BP	human	prot_normall	4yo	-0.934298	0.558758	0.877333	14	Other	FALSE	FALSE
GO:0035904	aorta development	GO_BP	human	rnaseq	4yo	-0.943621	0.558776	0.808359	55	Other	FALSE	FALSE
GO:0042476	odontogenesis	GO_BP	human	prot_agenorm	4yo	0.929416	0.558776	0.871938	29	Other	FALSE	FALSE
GO:0002456	T cell mediated immunity	GO_BP	human	rnaseq	4yo	0.950472	0.558989	0.808444	82	Immune_Inflammation	TRUE	FALSE
GO:0070841	inclusion body assembly	GO_BP	human	rnaseq	4yo	0.938678	0.559113	0.808444	21	Other	FALSE	FALSE
GO:0070555	response to interleukin-1	GO_BP	human	prot_normall	4yo	-0.93974	0.559278	0.877834	49	Other	FALSE	FALSE
GO:0045445	myoblast differentiation	GO_BP	human	prot_agenorm	4yo	-0.937233	0.559367	0.871938	36	Other	FALSE	FALSE
GO:0070507	regulation of microtubule cytoskeleton organization	GO_BP	human	prot_agenorm	4yo	-0.957508	0.559375	0.871938	107	Cytoskeleton_Transport	FALSE	FALSE
GO:0006066	alcohol metabolic process	GO_BP	pig	rnaseq	4yo	0.964564	0.559486	0.847714	121	Other	FALSE	FALSE
GO:1903557	positive regulation of tumor necrosis factor superfamily cytokine production	GO_BP	human	rnaseq	4yo	-0.944937	0.559505	0.808539	83	Immune_Inflammation	TRUE	FALSE
GO:1901875	positive regulation of post-translational protein modification	GO_BP	human	prot_agenorm	4yo	0.93229	0.559505	0.871938	58	Other	FALSE	FALSE
GO:1903322	positive regulation of protein modification by small protein conjugation or removal	GO_BP	human	prot_agenorm	4yo	0.93229	0.559505	0.871938	58	Other	FALSE	FALSE
GO:0070884	regulation of calcineurin-NFAT signaling cascade	GO_BP	human	prot_normall	4yo	-0.943793	0.559524	0.877905	23	Other	FALSE	FALSE
GO:0032486	Rap protein signal transduction	GO_BP	human	prot_normall	4yo	-0.902577	0.559735	0.877921	10	Other	FALSE	FALSE
GO:0120163	negative regulation of cold-induced thermogenesis	GO_BP	human	rnaseq	4yo	-0.932991	0.559801	0.808539	44	Other	FALSE	FALSE
GO:0046639	negative regulation of alpha-beta T cell differentiation	GO_BP	human	rnaseq	4yo	-0.932611	0.559801	0.808539	26	Other	FALSE	FALSE
GO:0072378	blood coagulation, fibrin clot formation	GO_BP	human	rnaseq	4yo	0.91876	0.559809	0.808539	10	Other	FALSE	FALSE
GO:0045185	maintenance of protein location	GO_BP	human	rnaseq	4yo	-0.955022	0.559876	0.808539	79	Other	FALSE	FALSE
GO:0021602	cranial nerve morphogenesis	GO_BP	human	prot_normall	4yo	0.930599	0.56	0.878022	10	Other	FALSE	FALSE
GO:0044344	cellular response to fibroblast growth factor stimulus	GO_BP	pig	prot_agenorm	4yo	-0.919731	0.560091	0.873723	10	Other	FALSE	FALSE
GO:0071774	response to fibroblast growth factor	GO_BP	pig	prot_agenorm	4yo	-0.919731	0.560091	0.873723	10	Other	FALSE	FALSE
GO:0009952	anterior/posterior pattern specification	GO_BP	pig	prot_agenorm	4yo	-0.916904	0.560091	0.873723	10	Other	FALSE	FALSE
GO:0046839	phospholipid dephosphorylation	GO_BP	pig	prot_agenorm	4yo	-0.928941	0.560096	0.873723	22	Other	FALSE	FALSE
GO:0006778	porphyrin-containing compound metabolic process	GO_BP	pig	prot_agenorm	4yo	-0.945545	0.560185	0.873723	12	Other	FALSE	FALSE
GO:0033013	tetrapyrrole metabolic process	GO_BP	pig	prot_agenorm	4yo	-0.945545	0.560185	0.873723	12	Other	FALSE	FALSE
GO:0042168	heme metabolic process	GO_BP	pig	prot_agenorm	4yo	-0.945545	0.560185	0.873723	12	Other	FALSE	FALSE
GO:2000177	regulation of neural precursor cell proliferation	GO_BP	pig	prot_agenorm	4yo	-0.942553	0.560185	0.873723	12	Other	FALSE	FALSE
GO:0032481	positive regulation of type I interferon production	GO_BP	pig	prot_agenorm	4yo	0.934308	0.560284	0.873723	13	Other	FALSE	FALSE
GO:0030204	chondroitin sulfate metabolic process	GO_BP	pig	rnaseq	4yo	-0.910115	0.560461	0.848374	10	Other	FALSE	FALSE
GO:0010640	regulation of platelet-derived growth factor receptor signaling pathway	GO_BP	pig	rnaseq	4yo	-0.909882	0.560461	0.848374	10	Other	FALSE	FALSE
GO:0006643	membrane lipid metabolic process	GO_BP	human	prot_normall	4yo	-0.954631	0.560563	0.878213	91	Other	FALSE	FALSE
GO:0010092	specification of animal organ identity	GO_BP	human	prot_agenorm	4yo	-0.923994	0.56057	0.872478	10	Other	FALSE	FALSE
GO:0035542	regulation of SNARE complex assembly	GO_BP	human	prot_agenorm	4yo	0.927852	0.560606	0.872478	13	Other	FALSE	FALSE
GO:0098901	regulation of cardiac muscle cell action potential	GO_BP	human	prot_normall	4yo	-0.933377	0.560641	0.878213	18	Other	FALSE	FALSE
GO:0000012	single strand break repair	GO_BP	human	rnaseq	4yo	0.912891	0.56068	0.809499	11	Other	FALSE	FALSE
GO:0034219	carbohydrate transmembrane transport	GO_BP	human	prot_normall	4yo	-0.936872	0.560724	0.878213	58	Other	FALSE	FALSE
GO:0032968	positive regulation of transcription elongation by RNA polymerase II	GO_BP	human	prot_agenorm	4yo	-0.92788	0.560914	0.872478	20	Other	FALSE	FALSE
GO:0042181	ketone biosynthetic process	GO_BP	human	prot_agenorm	4yo	-0.926886	0.560914	0.872478	20	Other	FALSE	FALSE
GO:0009148	pyrimidine nucleoside triphosphate biosynthetic process	GO_BP	human	rnaseq	4yo	-0.924369	0.561017	0.809583	16	Metabolism_Other	FALSE	FALSE
GO:0046040	IMP metabolic process	GO_BP	human	rnaseq	4yo	-0.923749	0.561017	0.809583	16	Other	FALSE	FALSE
GO:0043502	regulation of muscle adaptation	GO_BP	human	prot_agenorm	4yo	-0.95361	0.561039	0.872478	39	Other	FALSE	FALSE
GO:2000671	regulation of motor neuron apoptotic process	GO_BP	human	prot_agenorm	4yo	0.91572	0.561102	0.872478	10	Cell_Death_Stress	TRUE	FALSE
GO:0003044	regulation of systemic arterial blood pressure mediated by a chemical signal	GO_BP	pig	rnaseq	4yo	0.92484	0.561135	0.848895	16	Other	FALSE	FALSE
GO:0050806	positive regulation of synaptic transmission	GO_BP	pig	rnaseq	4yo	-0.93129	0.561345	0.848895	33	Other	FALSE	FALSE
GO:0007600	sensory perception	GO_BP	pig	prot_agenorm	4yo	-0.940693	0.561358	0.874084	39	Sensory_Perception	FALSE	FALSE
GO:0090075	relaxation of muscle	GO_BP	human	prot_agenorm	4yo	0.938376	0.561375	0.872578	21	Other	FALSE	FALSE
GO:0000470	maturation of LSU-rRNA	GO_BP	pig	prot_agenorm	4yo	0.919043	0.561404	0.874084	12	Other	FALSE	FALSE
GO:0006110	regulation of glycolytic process	GO_BP	human	prot_normall	4yo	-0.939706	0.561404	0.878335	33	Other	FALSE	FALSE
GO:0030811	regulation of nucleotide catabolic process	GO_BP	human	prot_normall	4yo	-0.939706	0.561404	0.878335	33	Other	FALSE	FALSE
GO:0033121	regulation of purine nucleotide catabolic process	GO_BP	human	prot_normall	4yo	-0.939706	0.561404	0.878335	33	Other	FALSE	FALSE
GO:0051797	regulation of hair follicle development	GO_BP	human	rnaseq	4yo	-0.925953	0.561667	0.810319	19	Other	FALSE	FALSE
GO:0042307	positive regulation of protein import into nucleus	GO_BP	human	prot_normall	4yo	0.923244	0.561856	0.878414	23	Other	FALSE	FALSE
GO:0034067	protein localization to Golgi apparatus	GO_BP	human	prot_normall	4yo	0.920414	0.561856	0.878414	23	Other	FALSE	FALSE
GO:0042596	fear response	GO_BP	human	prot_agenorm	4yo	0.92787	0.561997	0.873028	29	Behavior_Cognition	TRUE	FALSE
GO:0043330	response to exogenous dsRNA	GO_BP	human	prot_normall	4yo	-0.937469	0.562061	0.878421	22	Other	FALSE	FALSE
GO:0021697	cerebellar cortex formation	GO_BP	human	prot_agenorm	4yo	0.927587	0.562081	0.873028	16	Other	FALSE	FALSE
GO:0046834	lipid phosphorylation	GO_BP	human	rnaseq	4yo	0.915424	0.562201	0.810888	10	Other	FALSE	FALSE
GO:0034243	regulation of transcription elongation by RNA polymerase II	GO_BP	pig	rnaseq	4yo	0.926779	0.562363	0.850027	12	Other	FALSE	FALSE
GO:0009408	response to heat	GO_BP	pig	prot_agenorm	4yo	-0.928825	0.5625	0.87457	25	Other	FALSE	FALSE
GO:0048568	embryonic organ development	GO_BP	pig	prot_agenorm	4yo	0.943884	0.562604	0.87457	27	Other	FALSE	FALSE
GO:0046148	pigment biosynthetic process	GO_BP	human	prot_agenorm	4yo	-0.930518	0.56266	0.873482	23	Other	FALSE	FALSE
GO:0016052	carbohydrate catabolic process	GO_BP	human	prot_agenorm	4yo	-0.955774	0.562893	0.873482	105	Other	FALSE	FALSE
GO:0097468	programmed cell death in response to reactive oxygen species	GO_BP	human	rnaseq	4yo	-0.93091	0.562925	0.811731	14	Other	FALSE	FALSE
GO:0043297	apical junction assembly	GO_BP	human	prot_agenorm	4yo	0.930401	0.562998	0.873482	35	Cell_Junctions	FALSE	FALSE
GO:0019752	carboxylic acid metabolic process	GO_BP	pig	rnaseq	4yo	-0.96524	0.563057	0.850504	318	Metabolism_Other	FALSE	FALSE
GO:0015015	heparan sulfate proteoglycan biosynthetic process, enzymatic modification	GO_BP	human	rnaseq	4yo	0.920836	0.563107	0.811791	12	Other	FALSE	FALSE
GO:0046330	positive regulation of JNK cascade	GO_BP	human	rnaseq	4yo	-0.947888	0.563272	0.811827	85	Other	FALSE	FALSE
GO:0070897	transcription preinitiation complex assembly	GO_BP	human	prot_agenorm	4yo	-0.926343	0.563452	0.873517	20	Other	FALSE	FALSE
GO:0016078	tRNA decay	GO_BP	human	rnaseq	4yo	-0.922662	0.563667	0.812196	15	Other	FALSE	FALSE
GO:0006364	rRNA processing	GO_BP	pig	prot_agenorm	4yo	0.940153	0.563718	0.874631	56	RNA_Splicing_Processing	TRUE	FALSE
GO:0010498	proteasomal protein catabolic process	GO_BP	human	prot_agenorm	4yo	0.965808	0.56375	0.873517	309	Other	FALSE	FALSE
GO:0007098	centrosome cycle	GO_BP	human	prot_agenorm	4yo	-0.936473	0.56383	0.873517	45	Other	FALSE	FALSE
GO:2000648	positive regulation of stem cell proliferation	GO_BP	human	prot_agenorm	4yo	-0.909443	0.563855	0.873517	11	Other	FALSE	FALSE
GO:0034101	erythrocyte homeostasis	GO_BP	pig	prot_normall	4yo	0.930052	0.563973	0.917064	26	Other	FALSE	FALSE
GO:0097502	mannosylation	GO_BP	human	rnaseq	4yo	0.936207	0.564039	0.812509	21	Other	FALSE	FALSE
GO:1902806	regulation of cell cycle G1/S phase transition	GO_BP	pig	prot_normall	4yo	-0.918734	0.564103	0.917064	20	Other	FALSE	FALSE
GO:2001212	regulation of vasculogenesis	GO_BP	human	rnaseq	4yo	0.913	0.564165	0.812509	15	Other	FALSE	FALSE
GO:0048286	lung alveolus development	GO_BP	human	prot_normall	4yo	-0.931636	0.564403	0.881766	22	Other	FALSE	FALSE
GO:0008286	insulin receptor signaling pathway	GO_BP	pig	rnaseq	4yo	-0.935864	0.564407	0.850504	34	Other	FALSE	FALSE
GO:0010561	negative regulation of glycoprotein biosynthetic process	GO_BP	human	rnaseq	4yo	-0.931207	0.564407	0.812656	12	Other	FALSE	FALSE
GO:0010934	macrophage cytokine production	GO_BP	pig	rnaseq	4yo	-0.927749	0.564428	0.850504	13	Other	FALSE	FALSE
GO:0010935	regulation of macrophage cytokine production	GO_BP	pig	rnaseq	4yo	-0.927749	0.564428	0.850504	13	Other	FALSE	FALSE
GO:0030833	regulation of actin filament polymerization	GO_BP	pig	rnaseq	4yo	0.938508	0.564516	0.850504	53	Other	FALSE	FALSE
GO:0032210	regulation of telomere maintenance via telomerase	GO_BP	pig	rnaseq	4yo	0.924995	0.564551	0.850504	12	Other	FALSE	FALSE
GO:0051851	modulation by host of symbiont process	GO_BP	pig	prot_normall	4yo	0.91208	0.564767	0.917064	14	Other	FALSE	FALSE
GO:0002698	negative regulation of immune effector process	GO_BP	pig	prot_normall	4yo	-0.910541	0.564835	0.917064	11	Immune_Inflammation	TRUE	FALSE
GO:0048066	developmental pigmentation	GO_BP	pig	prot_normall	4yo	-0.909776	0.564835	0.917064	11	Other	FALSE	FALSE
GO:0046519	sphingoid metabolic process	GO_BP	pig	rnaseq	4yo	-0.911025	0.564899	0.850504	14	Other	FALSE	FALSE
GO:2000630	positive regulation of miRNA metabolic process	GO_BP	pig	rnaseq	4yo	-0.910189	0.564899	0.850504	14	Other	FALSE	FALSE
GO:0090407	organophosphate biosynthetic process	GO_BP	pig	prot_agenorm	4yo	0.952616	0.564917	0.874631	130	Other	FALSE	FALSE
GO:0001510	RNA methylation	GO_BP	pig	rnaseq	4yo	0.932601	0.565111	0.850504	33	Other	FALSE	FALSE
GO:1901798	positive regulation of signal transduction by p53 class mediator	GO_BP	human	prot_agenorm	4yo	-0.922588	0.565321	0.874827	10	Cell_Death_Stress	TRUE	FALSE
GO:0008361	regulation of cell size	GO_BP	pig	prot_agenorm	4yo	-0.948053	0.565327	0.874631	32	Other	FALSE	FALSE
GO:0016485	protein processing	GO_BP	pig	prot_agenorm	4yo	-0.943811	0.565327	0.874631	32	Other	FALSE	FALSE
GO:0015804	neutral amino acid transport	GO_BP	human	rnaseq	4yo	-0.938385	0.565359	0.813792	51	Other	FALSE	FALSE
GO:0047496	vesicle transport along microtubule	GO_BP	pig	rnaseq	4yo	0.922712	0.56541	0.850548	13	Other	FALSE	FALSE
GO:0000002	mitochondrial genome maintenance	GO_BP	human	prot_agenorm	4yo	0.917464	0.565436	0.874827	16	Other	FALSE	FALSE
GO:0034614	cellular response to reactive oxygen species	GO_BP	human	rnaseq	4yo	0.959476	0.565476	0.813792	118	Cell_Death_Stress	TRUE	FALSE
GO:0008652	amino acid biosynthetic process	GO_BP	human	prot_normall	4yo	-0.936257	0.565553	0.883199	53	Other	FALSE	FALSE
GO:0008209	androgen metabolic process	GO_BP	human	prot_agenorm	4yo	0.926394	0.565588	0.874827	11	Other	FALSE	FALSE
GO:1900026	positive regulation of substrate adhesion-dependent cell spreading	GO_BP	human	prot_normall	4yo	0.942955	0.565724	0.883199	28	Immune_Inflammation	TRUE	FALSE
GO:0000027	ribosomal large subunit assembly	GO_BP	human	rnaseq	4yo	0.912221	0.565854	0.813953	13	Other	FALSE	FALSE
GO:0031623	receptor internalization	GO_BP	human	rnaseq	4yo	0.955799	0.565868	0.813953	119	Other	FALSE	FALSE
GO:0097345	mitochondrial outer membrane permeabilization	GO_BP	human	prot_agenorm	4yo	-0.924621	0.56599	0.874827	20	Other	FALSE	FALSE
GO:0006664	glycolipid metabolic process	GO_BP	human	prot_agenorm	4yo	-0.947227	0.566234	0.874827	39	Other	FALSE	FALSE
GO:1903509	liposaccharide metabolic process	GO_BP	human	prot_agenorm	4yo	-0.947227	0.566234	0.874827	39	Other	FALSE	FALSE
GO:1903035	negative regulation of response to wounding	GO_BP	pig	rnaseq	4yo	-0.933093	0.566308	0.850642	20	Other	FALSE	FALSE
GO:0090385	phagosome-lysosome fusion	GO_BP	human	rnaseq	4yo	-0.926619	0.566327	0.81441	14	Other	FALSE	FALSE
GO:1901991	negative regulation of mitotic cell cycle phase transition	GO_BP	pig	prot_agenorm	4yo	-0.932006	0.566351	0.874631	17	Other	FALSE	FALSE
GO:0042886	amide transport	GO_BP	pig	rnaseq	4yo	-0.943993	0.566358	0.850642	74	Other	FALSE	FALSE
GO:0034101	erythrocyte homeostasis	GO_BP	human	prot_agenorm	4yo	0.932866	0.566358	0.874827	59	Other	FALSE	FALSE
GO:2000142	regulation of DNA-templated transcription initiation	GO_BP	pig	rnaseq	4yo	0.923083	0.566372	0.850642	18	Other	FALSE	FALSE
GO:0032480	negative regulation of type I interferon production	GO_BP	human	prot_normall	4yo	0.921378	0.566372	0.883603	18	Immune_Inflammation	TRUE	FALSE
GO:0021587	cerebellum morphogenesis	GO_BP	human	prot_normall	4yo	0.933982	0.566387	0.883603	29	Other	FALSE	FALSE
GO:0035914	skeletal muscle cell differentiation	GO_BP	human	prot_normall	4yo	-0.927826	0.566745	0.883729	22	Other	FALSE	FALSE
GO:0002062	chondrocyte differentiation	GO_BP	human	prot_agenorm	4yo	0.925035	0.566828	0.874827	24	Other	FALSE	FALSE
GO:0099054	presynapse assembly	GO_BP	pig	prot_agenorm	4yo	0.919843	0.566845	0.874631	10	Synaptic_Structure	TRUE	FALSE
GO:0008544	epidermis development	GO_BP	human	prot_agenorm	4yo	-0.943867	0.56686	0.874827	80	Other	FALSE	FALSE
GO:0046637	regulation of alpha-beta T cell differentiation	GO_BP	human	rnaseq	4yo	-0.947805	0.566879	0.815003	67	Immune_Inflammation	TRUE	FALSE
GO:0086065	cell communication involved in cardiac conduction	GO_BP	human	prot_agenorm	4yo	-0.933164	0.566929	0.874827	29	Cardiovascular_Muscle	FALSE	FALSE
GO:0030219	megakaryocyte differentiation	GO_BP	pig	prot_normall	4yo	-0.905513	0.567033	0.917064	11	Other	FALSE	FALSE
GO:0010632	regulation of epithelial cell migration	GO_BP	human	prot_agenorm	4yo	0.931855	0.567093	0.874827	42	Other	FALSE	FALSE
GO:0006829	zinc ion transport	GO_BP	pig	rnaseq	4yo	-0.898234	0.567108	0.850642	11	Other	FALSE	FALSE
GO:0009746	response to hexose	GO_BP	pig	rnaseq	4yo	-0.936335	0.567291	0.850642	30	Other	FALSE	FALSE
GO:0034284	response to monosaccharide	GO_BP	pig	rnaseq	4yo	-0.936335	0.567291	0.850642	30	Other	FALSE	FALSE
GO:0006468	protein phosphorylation	GO_BP	pig	prot_agenorm	4yo	0.950905	0.567294	0.874631	88	Other	FALSE	FALSE
GO:0050863	regulation of T cell activation	GO_BP	pig	rnaseq	4yo	-0.94103	0.567365	0.850642	92	Immune_Inflammation	TRUE	FALSE
GO:0034504	protein localization to nucleus	GO_BP	human	prot_agenorm	4yo	0.960033	0.567385	0.874827	167	Other	FALSE	FALSE
GO:0015909	long-chain fatty acid transport	GO_BP	human	prot_normall	4yo	0.942617	0.567388	0.883729	28	Other	FALSE	FALSE
GO:0045324	late endosome to vacuole transport	GO_BP	human	prot_normall	4yo	0.942612	0.567388	0.883729	28	Other	FALSE	FALSE
GO:0006509	membrane protein ectodomain proteolysis	GO_BP	human	prot_normall	4yo	0.941441	0.567388	0.883729	28	Proteostasis	TRUE	FALSE
GO:0016579	protein deubiquitination	GO_BP	human	prot_agenorm	4yo	-0.94236	0.567416	0.874827	57	Proteostasis	TRUE	FALSE
GO:0043412	macromolecule modification	GO_BP	pig	prot_agenorm	4yo	-0.969421	0.567442	0.874631	311	Other	FALSE	FALSE
GO:0048010	vascular endothelial growth factor receptor signaling pathway	GO_BP	human	prot_normall	4yo	-0.927507	0.567568	0.883729	31	Other	FALSE	FALSE
GO:0051604	protein maturation	GO_BP	pig	prot_normall	4yo	0.95483	0.567608	0.917064	128	Other	FALSE	FALSE
GO:0031113	regulation of microtubule polymerization	GO_BP	human	prot_normall	4yo	0.937554	0.5677	0.883729	53	Cytoskeleton_Transport	FALSE	FALSE
GO:0035249	synaptic transmission, glutamatergic	GO_BP	pig	prot_agenorm	4yo	0.928569	0.567708	0.874631	14	Synaptic_Transmission	TRUE	FALSE
GO:0051205	protein insertion into membrane	GO_BP	pig	prot_agenorm	4yo	0.926996	0.567708	0.874631	14	Other	FALSE	FALSE
GO:1903050	regulation of proteolysis involved in protein catabolic process	GO_BP	pig	prot_normall	4yo	0.926053	0.567823	0.917064	45	Other	FALSE	FALSE
GO:2000146	negative regulation of cell motility	GO_BP	pig	prot_agenorm	4yo	0.945465	0.567881	0.874631	32	Other	FALSE	FALSE
GO:0070169	positive regulation of biomineral tissue development	GO_BP	human	rnaseq	4yo	-0.931536	0.567881	0.815643	46	Other	FALSE	FALSE
GO:0030282	bone mineralization	GO_BP	human	prot_normall	4yo	0.931275	0.567881	0.883729	43	Other	FALSE	FALSE
GO:0050858	negative regulation of antigen receptor-mediated signaling pathway	GO_BP	human	prot_agenorm	4yo	0.925817	0.567881	0.875062	14	Other	FALSE	FALSE
GO:0098877	neurotransmitter receptor transport to plasma membrane	GO_BP	human	rnaseq	4yo	0.918424	0.567961	0.815643	16	Other	FALSE	FALSE
GO:1901550	regulation of endothelial cell development	GO_BP	human	rnaseq	4yo	0.917609	0.567961	0.815643	16	Other	FALSE	FALSE
GO:1903140	regulation of establishment of endothelial barrier	GO_BP	human	rnaseq	4yo	0.917609	0.567961	0.815643	16	Other	FALSE	FALSE
GO:1905332	positive regulation of morphogenesis of an epithelium	GO_BP	human	prot_agenorm	4yo	0.910696	0.567986	0.875062	10	Other	FALSE	FALSE
GO:1900119	positive regulation of execution phase of apoptosis	GO_BP	human	rnaseq	4yo	-0.922856	0.568027	0.815643	14	Other	FALSE	FALSE
GO:0050920	regulation of chemotaxis	GO_BP	pig	prot_agenorm	4yo	-0.936271	0.568075	0.874631	20	Other	FALSE	FALSE
GO:0033138	positive regulation of peptidyl-serine phosphorylation	GO_BP	human	prot_normall	4yo	-0.935069	0.568293	0.883881	30	Other	FALSE	FALSE
GO:0034644	cellular response to UV	GO_BP	pig	prot_agenorm	4yo	0.913217	0.568421	0.874631	12	Other	FALSE	FALSE
GO:0031126	sno(s)RNA 3'-end processing	GO_BP	human	prot_normall	4yo	-0.890651	0.568584	0.883881	10	Other	FALSE	FALSE
GO:0043144	sno(s)RNA processing	GO_BP	human	prot_normall	4yo	-0.890651	0.568584	0.883881	10	Other	FALSE	FALSE
GO:0035278	miRNA-mediated gene silencing by inhibition of translation	GO_BP	human	rnaseq	4yo	-0.925289	0.568595	0.816041	24	Other	FALSE	FALSE
GO:1903321	negative regulation of protein modification by small protein conjugation or removal	GO_BP	human	rnaseq	4yo	0.946493	0.568627	0.816041	75	Other	FALSE	FALSE
GO:0032231	regulation of actin filament bundle assembly	GO_BP	pig	rnaseq	4yo	-0.925028	0.568696	0.85085	25	Other	FALSE	FALSE
GO:0071867	response to monoamine	GO_BP	human	prot_agenorm	4yo	-0.918737	0.568783	0.875283	34	Other	FALSE	FALSE
GO:0071869	response to catecholamine	GO_BP	human	prot_agenorm	4yo	-0.918737	0.568783	0.875283	34	Other	FALSE	FALSE
GO:0070527	platelet aggregation	GO_BP	pig	prot_normall	4yo	-0.921397	0.568849	0.917064	12	Other	FALSE	FALSE
GO:0044409	symbiont entry into host	GO_BP	human	rnaseq	4yo	-0.94504	0.568862	0.816041	119	Other	FALSE	FALSE
GO:0021953	central nervous system neuron differentiation	GO_BP	human	prot_agenorm	4yo	-0.944246	0.568915	0.875283	89	Neuronal_Development	TRUE	FALSE
GO:0001932	regulation of protein phosphorylation	GO_BP	pig	rnaseq	4yo	0.960425	0.568966	0.85085	155	Other	FALSE	FALSE
GO:0002026	regulation of the force of heart contraction	GO_BP	human	prot_agenorm	4yo	-0.921855	0.568966	0.875283	16	Other	FALSE	FALSE
GO:0002790	peptide secretion	GO_BP	pig	prot_normall	4yo	-0.928987	0.569007	0.917064	28	Other	FALSE	FALSE
GO:0030072	peptide hormone secretion	GO_BP	pig	prot_normall	4yo	-0.928987	0.569007	0.917064	28	Endocrine_Hormone	FALSE	FALSE
GO:0042753	positive regulation of circadian rhythm	GO_BP	human	rnaseq	4yo	0.907407	0.569007	0.816041	15	Other	FALSE	FALSE
GO:0070206	protein trimerization	GO_BP	human	rnaseq	4yo	0.903344	0.569007	0.816041	15	Other	FALSE	FALSE
GO:0002562	somatic diversification of immune receptors via germline recombination within a single locus	GO_BP	human	prot_normall	4yo	0.935098	0.569257	0.884298	30	Other	FALSE	FALSE
GO:0016444	somatic cell DNA recombination	GO_BP	human	prot_normall	4yo	0.935098	0.569257	0.884298	30	Other	FALSE	FALSE
GO:0060632	regulation of microtubule-based movement	GO_BP	human	prot_agenorm	4yo	-0.937005	0.569307	0.875487	17	Cytoskeleton_Transport	FALSE	FALSE
GO:0001911	negative regulation of leukocyte mediated cytotoxicity	GO_BP	human	rnaseq	4yo	-0.927954	0.569492	0.816067	12	Immune_Inflammation	TRUE	FALSE
GO:0031342	negative regulation of cell killing	GO_BP	human	rnaseq	4yo	-0.927954	0.569492	0.816067	12	Other	FALSE	FALSE
GO:0098856	intestinal lipid absorption	GO_BP	human	rnaseq	4yo	-0.92784	0.569492	0.816067	12	Other	FALSE	FALSE
GO:0006047	UDP-N-acetylglucosamine metabolic process	GO_BP	human	prot_normall	4yo	-0.924901	0.569536	0.884419	12	Other	FALSE	FALSE
GO:0086091	regulation of heart rate by cardiac conduction	GO_BP	human	rnaseq	4yo	0.939092	0.569588	0.816067	38	Other	FALSE	FALSE
GO:1905521	regulation of macrophage migration	GO_BP	human	prot_normall	4yo	-0.931026	0.569767	0.884463	21	Cell_Migration	FALSE	FALSE
GO:0046634	regulation of alpha-beta T cell activation	GO_BP	pig	rnaseq	4yo	-0.931477	0.569892	0.85085	20	Other	FALSE	FALSE
GO:0140029	exocytic process	GO_BP	pig	prot_agenorm	4yo	0.934085	0.569966	0.875184	22	Other	FALSE	FALSE
GO:0034341	response to type II interferon	GO_BP	pig	prot_agenorm	4yo	-0.917275	0.570115	0.875184	11	Immune_Inflammation	TRUE	FALSE
GO:0071346	cellular response to type II interferon	GO_BP	pig	prot_agenorm	4yo	-0.917275	0.570115	0.875184	11	Immune_Inflammation	TRUE	FALSE
GO:0051028	mRNA transport	GO_BP	human	prot_agenorm	4yo	-0.938197	0.570149	0.875856	85	RNA_Splicing_Processing	TRUE	FALSE
GO:0021697	cerebellar cortex formation	GO_BP	human	prot_normall	4yo	0.925178	0.57016	0.884574	17	Other	FALSE	FALSE
GO:0002526	acute inflammatory response	GO_BP	pig	rnaseq	4yo	-0.932441	0.570175	0.85085	23	Other	FALSE	FALSE
GO:0001780	neutrophil homeostasis	GO_BP	human	rnaseq	4yo	-0.920539	0.570234	0.816408	17	Other	FALSE	FALSE
GO:0046394	carboxylic acid biosynthetic process	GO_BP	human	rnaseq	4yo	0.958204	0.570281	0.816408	250	Other	FALSE	FALSE
GO:1903817	negative regulation of voltage-gated potassium channel activity	GO_BP	human	rnaseq	4yo	0.912386	0.570388	0.816408	12	Other	FALSE	FALSE
GO:0070207	protein homotrimerization	GO_BP	human	rnaseq	4yo	0.912009	0.570388	0.816408	12	Other	FALSE	FALSE
GO:0006399	tRNA metabolic process	GO_BP	human	prot_agenorm	4yo	0.945036	0.570413	0.875856	117	Ribosome_Translation	TRUE	FALSE
GO:0007292	female gamete generation	GO_BP	pig	rnaseq	4yo	-0.939299	0.570523	0.85085	50	Other	FALSE	FALSE
GO:0010232	vascular transport	GO_BP	human	prot_agenorm	4yo	0.926788	0.570523	0.875856	41	Cardiovascular_Muscle	FALSE	FALSE
GO:0150104	transport across blood-brain barrier	GO_BP	human	prot_agenorm	4yo	0.926788	0.570523	0.875856	41	Other	FALSE	FALSE
GO:0044057	regulation of system process	GO_BP	human	prot_normall	4yo	0.95471	0.570645	0.884574	251	Other	FALSE	FALSE
GO:0043065	positive regulation of apoptotic process	GO_BP	pig	prot_normall	4yo	-0.951281	0.570652	0.917064	67	Other	FALSE	FALSE
GO:0007612	learning	GO_BP	pig	prot_normall	4yo	0.911224	0.570671	0.917064	17	Other	FALSE	FALSE
GO:0051489	regulation of filopodium assembly	GO_BP	pig	prot_normall	4yo	0.913612	0.57069	0.917064	16	Other	FALSE	FALSE
GO:0015908	fatty acid transport	GO_BP	human	prot_normall	4yo	-0.931665	0.570707	0.884574	44	Other	FALSE	FALSE
GO:2000311	regulation of AMPA receptor activity	GO_BP	human	prot_agenorm	4yo	0.920269	0.570707	0.875856	13	Other	FALSE	FALSE
GO:0010463	mesenchymal cell proliferation	GO_BP	human	rnaseq	4yo	-0.938101	0.570732	0.816698	40	Other	FALSE	FALSE
GO:0001678	intracellular glucose homeostasis	GO_BP	pig	prot_normall	4yo	-0.923905	0.570743	0.917064	22	Other	FALSE	FALSE
GO:0002822	regulation of adaptive immune response based on somatic recombination of immune receptors built from immunoglobulin superfamily domains	GO_BP	pig	prot_normall	4yo	-0.920159	0.570743	0.917064	22	Immune_Inflammation	TRUE	FALSE
GO:0072523	purine-containing compound catabolic process	GO_BP	pig	rnaseq	4yo	0.939196	0.571059	0.85085	46	Other	FALSE	FALSE
GO:0042953	lipoprotein transport	GO_BP	human	prot_agenorm	4yo	0.922715	0.571192	0.875856	14	Other	FALSE	FALSE
GO:0044872	lipoprotein localization	GO_BP	human	prot_agenorm	4yo	0.922715	0.571192	0.875856	14	Other	FALSE	FALSE
GO:0009152	purine ribonucleotide biosynthetic process	GO_BP	pig	prot_normall	4yo	0.912245	0.571429	0.917064	30	Other	FALSE	FALSE
GO:0035282	segmentation	GO_BP	pig	prot_normall	4yo	0.906666	0.571429	0.917064	10	Other	FALSE	FALSE
GO:2000146	negative regulation of cell motility	GO_BP	human	prot_normall	4yo	-0.956634	0.571429	0.884574	153	Cell_Migration	FALSE	FALSE
GO:1901879	regulation of protein depolymerization	GO_BP	human	prot_normall	4yo	-0.942842	0.571429	0.884574	67	Other	FALSE	FALSE
GO:0006144	purine nucleobase metabolic process	GO_BP	human	prot_agenorm	4yo	0.919581	0.571429	0.875856	15	Other	FALSE	FALSE
GO:0001765	membrane raft assembly	GO_BP	human	prot_agenorm	4yo	0.904444	0.571429	0.875856	10	Other	FALSE	FALSE
GO:0032984	protein-containing complex disassembly	GO_BP	pig	prot_agenorm	4yo	0.945856	0.571642	0.875911	72	Other	FALSE	FALSE
GO:0010803	regulation of tumor necrosis factor-mediated signaling pathway	GO_BP	pig	rnaseq	4yo	0.923923	0.571739	0.85085	15	Other	FALSE	FALSE
GO:1904262	negative regulation of TORC1 signaling	GO_BP	pig	prot_normall	4yo	-0.925027	0.571765	0.917064	13	Other	FALSE	FALSE
GO:0032006	regulation of TOR signaling	GO_BP	pig	rnaseq	4yo	0.940189	0.571802	0.85085	49	Other	FALSE	FALSE
GO:0015850	organic hydroxy compound transport	GO_BP	human	prot_agenorm	4yo	0.951128	0.571843	0.876171	111	Other	FALSE	FALSE
GO:0050773	regulation of dendrite development	GO_BP	human	rnaseq	4yo	-0.944606	0.57187	0.817789	86	Neuronal_Development	TRUE	FALSE
GO:0008154	actin polymerization or depolymerization	GO_BP	pig	prot_normall	4yo	0.929344	0.571885	0.917064	54	Other	FALSE	FALSE
GO:0043648	dicarboxylic acid metabolic process	GO_BP	human	prot_normall	4yo	0.937694	0.571885	0.884574	64	Metabolism_Other	FALSE	FALSE
GO:0009117	nucleotide metabolic process	GO_BP	pig	rnaseq	4yo	0.951053	0.571918	0.85085	140	Other	FALSE	FALSE
GO:0034109	homotypic cell-cell adhesion	GO_BP	pig	rnaseq	4yo	-0.931793	0.57193	0.85085	23	Other	FALSE	FALSE
GO:0051642	centrosome localization	GO_BP	human	prot_normall	4yo	0.918529	0.571936	0.884574	20	Other	FALSE	FALSE
GO:0061842	microtubule organizing center localization	GO_BP	human	prot_normall	4yo	0.918529	0.571936	0.884574	20	Other	FALSE	FALSE
GO:2001044	regulation of integrin-mediated signaling pathway	GO_BP	human	prot_normall	4yo	0.93006	0.571942	0.884574	13	Other	FALSE	FALSE
GO:0055094	response to lipoprotein particle	GO_BP	pig	rnaseq	4yo	-0.90114	0.571977	0.85085	10	Other	FALSE	FALSE
GO:0071404	cellular response to low-density lipoprotein particle stimulus	GO_BP	pig	rnaseq	4yo	-0.90114	0.571977	0.85085	10	Other	FALSE	FALSE
GO:0034504	protein localization to nucleus	GO_BP	human	prot_normall	4yo	0.949981	0.572046	0.884574	185	Other	FALSE	FALSE
GO:0032964	collagen biosynthetic process	GO_BP	human	prot_normall	4yo	-0.924233	0.572062	0.884574	14	Other	FALSE	FALSE
GO:0006094	gluconeogenesis	GO_BP	human	rnaseq	4yo	-0.944145	0.572093	0.817789	74	Other	FALSE	FALSE
GO:0035148	tube formation	GO_BP	pig	prot_normall	4yo	-0.901633	0.572104	0.917064	14	Other	FALSE	FALSE
GO:0019725	cellular homeostasis	GO_BP	pig	rnaseq	4yo	-0.954779	0.572193	0.85085	259	Other	FALSE	FALSE
GO:0001578	microtubule bundle formation	GO_BP	pig	prot_agenorm	4yo	0.916399	0.572193	0.875911	10	Cytoskeleton_Transport	FALSE	FALSE
GO:0003254	regulation of membrane depolarization	GO_BP	pig	prot_agenorm	4yo	0.916137	0.572193	0.875911	10	Other	FALSE	FALSE
GO:0002449	lymphocyte mediated immunity	GO_BP	pig	prot_agenorm	4yo	0.934892	0.572368	0.875911	30	Immune_Inflammation	TRUE	FALSE
GO:0031400	negative regulation of protein modification process	GO_BP	human	rnaseq	4yo	-0.961253	0.572368	0.817789	285	Other	FALSE	FALSE
GO:0034599	cellular response to oxidative stress	GO_BP	human	prot_agenorm	4yo	-0.948199	0.572414	0.876315	129	Other	FALSE	FALSE
GO:2000377	regulation of reactive oxygen species metabolic process	GO_BP	pig	prot_normall	4yo	-0.921971	0.572447	0.917064	19	Other	FALSE	FALSE
GO:0032373	positive regulation of sterol transport	GO_BP	human	rnaseq	4yo	0.928056	0.572482	0.817789	28	Other	FALSE	FALSE
GO:0032376	positive regulation of cholesterol transport	GO_BP	human	rnaseq	4yo	0.928056	0.572482	0.817789	28	Other	FALSE	FALSE
GO:0009119	ribonucleoside metabolic process	GO_BP	human	rnaseq	4yo	0.931822	0.5725	0.817789	26	Other	FALSE	FALSE
GO:0050868	negative regulation of T cell activation	GO_BP	human	prot_normall	4yo	-0.925285	0.572581	0.884846	37	Immune_Inflammation	TRUE	FALSE
GO:0034453	microtubule anchoring	GO_BP	human	rnaseq	4yo	-0.918602	0.572607	0.817789	23	Other	FALSE	FALSE
GO:1903077	negative regulation of protein localization to plasma membrane	GO_BP	human	rnaseq	4yo	-0.917537	0.572621	0.817789	25	Other	FALSE	FALSE
GO:0031960	response to corticosteroid	GO_BP	pig	rnaseq	4yo	-0.923688	0.572695	0.85085	22	Other	FALSE	FALSE
GO:0051125	regulation of actin nucleation	GO_BP	human	prot_normall	4yo	-0.943343	0.57284	0.884846	27	Other	FALSE	FALSE
GO:0035272	exocrine system development	GO_BP	human	prot_agenorm	4yo	-0.921241	0.572864	0.876315	18	Other	FALSE	FALSE
GO:0090201	negative regulation of release of cytochrome c from mitochondria	GO_BP	human	prot_agenorm	4yo	-0.914598	0.572864	0.876315	14	Other	FALSE	FALSE
GO:0031054	pre-miRNA processing	GO_BP	human	rnaseq	4yo	-0.925637	0.572881	0.817959	12	Other	FALSE	FALSE
GO:0046825	regulation of protein export from nucleus	GO_BP	human	prot_agenorm	4yo	-0.925641	0.57289	0.876315	21	Other	FALSE	FALSE
GO:0031952	regulation of protein autophosphorylation	GO_BP	human	rnaseq	4yo	-0.936744	0.573109	0.818083	28	Other	FALSE	FALSE
GO:0019320	hexose catabolic process	GO_BP	human	prot_normall	4yo	0.930882	0.573109	0.884846	29	Other	FALSE	FALSE
GO:0017157	regulation of exocytosis	GO_BP	human	prot_normall	4yo	0.947607	0.573117	0.884846	126	Cytoskeleton_Transport	FALSE	FALSE
GO:0050792	regulation of viral process	GO_BP	pig	prot_normall	4yo	-0.923444	0.573201	0.917064	31	Other	FALSE	FALSE
GO:0070979	protein K11-linked ubiquitination	GO_BP	pig	rnaseq	4yo	0.917261	0.573304	0.85085	12	Other	FALSE	FALSE
GO:0051606	detection of stimulus	GO_BP	pig	prot_normall	4yo	-0.916423	0.573363	0.917064	12	Other	FALSE	FALSE
GO:0001963	synaptic transmission, dopaminergic	GO_BP	human	prot_normall	4yo	0.91744	0.573451	0.884846	18	Synaptic_Transmission	TRUE	FALSE
GO:0019369	arachidonate metabolic process	GO_BP	human	prot_normall	4yo	0.916898	0.573451	0.884846	18	Other	FALSE	FALSE
GO:0051654	establishment of mitochondrion localization	GO_BP	pig	rnaseq	4yo	-0.922017	0.573503	0.85085	13	Other	FALSE	FALSE
GO:0050806	positive regulation of synaptic transmission	GO_BP	pig	prot_normall	4yo	-0.924926	0.573529	0.917064	26	Other	FALSE	FALSE
GO:0008016	regulation of heart contraction	GO_BP	human	prot_agenorm	4yo	0.938199	0.573596	0.876315	87	Cardiovascular_Muscle	FALSE	FALSE
GO:0001913	T cell mediated cytotoxicity	GO_BP	pig	rnaseq	4yo	-0.928411	0.573801	0.85085	15	Other	FALSE	FALSE
GO:1905515	non-motile cilium assembly	GO_BP	pig	rnaseq	4yo	-0.928148	0.573801	0.85085	15	Other	FALSE	FALSE
GO:0010821	regulation of mitochondrion organization	GO_BP	human	prot_agenorm	4yo	0.929598	0.573846	0.876315	62	Other	FALSE	FALSE
GO:0050773	regulation of dendrite development	GO_BP	human	prot_normall	4yo	0.939408	0.573899	0.885055	69	Neuronal_Development	TRUE	FALSE
GO:0044342	type B pancreatic cell proliferation	GO_BP	human	prot_normall	4yo	-0.927381	0.573991	0.885055	13	Other	FALSE	FALSE
GO:0032870	cellular response to hormone stimulus	GO_BP	pig	prot_agenorm	4yo	-0.935141	0.574074	0.876476	76	Other	FALSE	FALSE
GO:0009127	purine nucleoside monophosphate biosynthetic process	GO_BP	pig	prot_agenorm	4yo	-0.922286	0.574074	0.876476	12	Other	FALSE	FALSE
GO:0009168	purine ribonucleoside monophosphate biosynthetic process	GO_BP	pig	prot_agenorm	4yo	-0.922286	0.574074	0.876476	12	Other	FALSE	FALSE
GO:0006739	NADP metabolic process	GO_BP	human	prot_agenorm	4yo	-0.915487	0.574074	0.876315	34	Other	FALSE	FALSE
GO:0051057	positive regulation of small GTPase mediated signal transduction	GO_BP	human	prot_agenorm	4yo	0.930647	0.574194	0.876315	37	Other	FALSE	FALSE
GO:2000107	negative regulation of leukocyte apoptotic process	GO_BP	human	prot_agenorm	4yo	0.926661	0.574225	0.876315	22	Other	FALSE	FALSE
GO:0014896	muscle hypertrophy	GO_BP	human	rnaseq	4yo	-0.941889	0.574303	0.81917	82	Other	FALSE	FALSE
GO:0099175	regulation of postsynapse organization	GO_BP	human	prot_agenorm	4yo	0.955744	0.574344	0.876315	110	Synaptic_Structure	TRUE	FALSE
GO:0010717	regulation of epithelial to mesenchymal transition	GO_BP	pig	rnaseq	4yo	-0.933739	0.574394	0.85085	29	Other	FALSE	FALSE
GO:0045197	establishment or maintenance of epithelial cell apical/basal polarity	GO_BP	human	rnaseq	4yo	-0.925268	0.574503	0.81917	46	Other	FALSE	FALSE
GO:0030225	macrophage differentiation	GO_BP	human	prot_agenorm	4yo	0.91681	0.574503	0.876315	18	Other	FALSE	FALSE
GO:0060837	blood vessel endothelial cell differentiation	GO_BP	human	rnaseq	4yo	-0.927185	0.574576	0.81917	11	Other	FALSE	FALSE
GO:0032823	regulation of natural killer cell differentiation	GO_BP	human	rnaseq	4yo	-0.926988	0.574576	0.81917	11	Other	FALSE	FALSE
GO:0060346	bone trabecula formation	GO_BP	human	rnaseq	4yo	-0.926032	0.574576	0.81917	11	Other	FALSE	FALSE
GO:0006874	intracellular calcium ion homeostasis	GO_BP	pig	rnaseq	4yo	-0.93855	0.574594	0.85085	96	Other	FALSE	FALSE
GO:0046903	secretion	GO_BP	pig	prot_normall	4yo	-0.955073	0.574675	0.917064	156	Other	FALSE	FALSE
GO:0090199	regulation of release of cytochrome c from mitochondria	GO_BP	pig	prot_normall	4yo	-0.907681	0.574713	0.917064	10	Other	FALSE	FALSE
GO:0008637	apoptotic mitochondrial changes	GO_BP	human	prot_agenorm	4yo	-0.949241	0.574713	0.876315	55	Other	FALSE	FALSE
GO:0042364	water-soluble vitamin biosynthetic process	GO_BP	human	prot_agenorm	4yo	-0.916152	0.574822	0.876315	10	Other	FALSE	FALSE
GO:1905710	positive regulation of membrane permeability	GO_BP	human	prot_agenorm	4yo	-0.923543	0.574866	0.876315	27	Other	FALSE	FALSE
GO:1903322	positive regulation of protein modification by small protein conjugation or removal	GO_BP	pig	rnaseq	4yo	0.927259	0.574939	0.85085	33	Other	FALSE	FALSE
GO:0050870	positive regulation of T cell activation	GO_BP	human	rnaseq	4yo	-0.952458	0.574966	0.819524	193	Immune_Inflammation	TRUE	FALSE
GO:0001667	ameboidal-type cell migration	GO_BP	pig	prot_normall	4yo	0.914693	0.57508	0.917064	42	Other	FALSE	FALSE
GO:0010970	transport along microtubule	GO_BP	pig	prot_normall	4yo	0.914024	0.57508	0.917064	42	Other	FALSE	FALSE
GO:0043406	positive regulation of MAP kinase activity	GO_BP	human	rnaseq	4yo	0.937356	0.57513	0.819556	66	Other	FALSE	FALSE
GO:0031110	regulation of microtubule polymerization or depolymerization	GO_BP	pig	rnaseq	4yo	-0.91575	0.57539	0.85085	26	Other	FALSE	FALSE
GO:0071346	cellular response to type II interferon	GO_BP	pig	rnaseq	4yo	-0.924199	0.575439	0.85085	23	Immune_Inflammation	TRUE	FALSE
GO:0048679	regulation of axon regeneration	GO_BP	human	rnaseq	4yo	-0.927724	0.575658	0.820108	30	Other	FALSE	FALSE
GO:0007019	microtubule depolymerization	GO_BP	human	prot_agenorm	4yo	-0.934898	0.575676	0.876557	31	Cytoskeleton_Transport	FALSE	FALSE
GO:0042119	neutrophil activation	GO_BP	pig	rnaseq	4yo	-0.89368	0.575816	0.85085	10	Other	FALSE	FALSE
GO:0006620	post-translational protein targeting to endoplasmic reticulum membrane	GO_BP	pig	prot_normall	4yo	-0.900346	0.575824	0.917064	11	Other	FALSE	FALSE
GO:0010544	negative regulation of platelet activation	GO_BP	human	prot_normall	4yo	-0.895428	0.575824	0.887568	11	Cardiovascular_Muscle	FALSE	FALSE
GO:0046474	glycerophospholipid biosynthetic process	GO_BP	pig	prot_agenorm	4yo	0.942043	0.575856	0.876545	38	Other	FALSE	FALSE
GO:0070897	transcription preinitiation complex assembly	GO_BP	pig	rnaseq	4yo	0.925693	0.575884	0.85085	10	Other	FALSE	FALSE
GO:0072698	protein localization to microtubule cytoskeleton	GO_BP	human	prot_agenorm	4yo	0.917292	0.575949	0.876557	31	Other	FALSE	FALSE
GO:0008584	male gonad development	GO_BP	pig	prot_normall	4yo	0.914473	0.576029	0.917064	12	Other	FALSE	FALSE
GO:0046546	development of primary male sexual characteristics	GO_BP	pig	prot_normall	4yo	0.914473	0.576029	0.917064	12	Other	FALSE	FALSE
GO:0018904	ether metabolic process	GO_BP	human	prot_agenorm	4yo	-0.913956	0.576142	0.876557	19	Other	FALSE	FALSE
GO:0035020	regulation of Rac protein signal transduction	GO_BP	human	prot_agenorm	4yo	-0.913933	0.576142	0.876557	19	Other	FALSE	FALSE
GO:0002028	regulation of sodium ion transport	GO_BP	pig	rnaseq	4yo	-0.904415	0.576147	0.85085	12	Other	FALSE	FALSE
GO:0006491	N-glycan processing	GO_BP	human	prot_normall	4yo	-0.918637	0.576159	0.887761	12	Other	FALSE	FALSE
GO:0031214	biomineral tissue development	GO_BP	pig	rnaseq	4yo	-0.933915	0.57619	0.85085	53	Other	FALSE	FALSE
GO:1904375	regulation of protein localization to cell periphery	GO_BP	human	prot_agenorm	4yo	0.943378	0.576246	0.876557	100	Other	FALSE	FALSE
GO:0170035	L-amino acid catabolic process	GO_BP	pig	prot_normall	4yo	-0.92931	0.576271	0.917064	24	Other	FALSE	FALSE
GO:0009308	amine metabolic process	GO_BP	pig	rnaseq	4yo	0.931215	0.576355	0.85085	39	Other	FALSE	FALSE
GO:0045824	negative regulation of innate immune response	GO_BP	human	prot_normall	4yo	0.927974	0.576355	0.887761	35	Immune_Inflammation	TRUE	FALSE
GO:0009065	glutamine family amino acid catabolic process	GO_BP	human	prot_agenorm	4yo	-0.911193	0.576355	0.876557	16	Other	FALSE	FALSE
GO:0001836	release of cytochrome c from mitochondria	GO_BP	pig	rnaseq	4yo	-0.920263	0.576364	0.85085	18	Other	FALSE	FALSE
GO:0044091	membrane biogenesis	GO_BP	pig	prot_agenorm	4yo	-0.918619	0.576389	0.876545	12	Other	FALSE	FALSE
GO:0071709	membrane assembly	GO_BP	pig	prot_agenorm	4yo	-0.918619	0.576389	0.876545	12	Other	FALSE	FALSE
GO:0000271	polysaccharide biosynthetic process	GO_BP	pig	prot_agenorm	4yo	0.918088	0.576389	0.876545	14	Other	FALSE	FALSE
GO:0051588	regulation of neurotransmitter transport	GO_BP	pig	prot_agenorm	4yo	0.917573	0.576389	0.876545	14	Other	FALSE	FALSE
GO:0008610	lipid biosynthetic process	GO_BP	pig	rnaseq	4yo	0.962273	0.576471	0.85085	256	Other	FALSE	FALSE
GO:0097006	regulation of plasma lipoprotein particle levels	GO_BP	human	prot_agenorm	4yo	0.915937	0.57649	0.876557	29	Other	FALSE	FALSE
GO:0071470	cellular response to osmotic stress	GO_BP	pig	rnaseq	4yo	0.91141	0.576497	0.85085	13	Other	FALSE	FALSE
GO:0030859	polarized epithelial cell differentiation	GO_BP	human	prot_normall	4yo	-0.918161	0.576659	0.887917	18	Other	FALSE	FALSE
GO:0048041	focal adhesion assembly	GO_BP	human	rnaseq	4yo	-0.940026	0.576744	0.821359	75	Other	FALSE	FALSE
GO:0050770	regulation of axonogenesis	GO_BP	pig	prot_agenorm	4yo	0.930976	0.576792	0.876545	22	Other	FALSE	FALSE
GO:0042987	amyloid precursor protein catabolic process	GO_BP	human	rnaseq	4yo	0.957156	0.576819	0.821359	56	Other	FALSE	FALSE
GO:0021954	central nervous system neuron development	GO_BP	pig	rnaseq	4yo	-0.933983	0.576857	0.85085	28	Neuronal_Development	TRUE	FALSE
GO:0072524	pyridine-containing compound metabolic process	GO_BP	pig	rnaseq	4yo	-0.937593	0.576862	0.85085	50	Other	FALSE	FALSE
GO:0055006	cardiac cell development	GO_BP	pig	rnaseq	4yo	-0.929483	0.577061	0.85085	20	Other	FALSE	FALSE
GO:0050858	negative regulation of antigen receptor-mediated signaling pathway	GO_BP	human	prot_normall	4yo	0.914997	0.577132	0.888333	14	Other	FALSE	FALSE
GO:0051098	regulation of binding	GO_BP	human	rnaseq	4yo	0.952816	0.57732	0.82187	176	Other	FALSE	FALSE
GO:0044784	metaphase/anaphase transition of cell cycle	GO_BP	pig	rnaseq	4yo	-0.917964	0.577391	0.85085	25	Other	FALSE	FALSE
GO:0030316	osteoclast differentiation	GO_BP	pig	rnaseq	4yo	-0.944942	0.577441	0.85085	31	Other	FALSE	FALSE
GO:0051223	regulation of protein transport	GO_BP	pig	rnaseq	4yo	-0.93505	0.577508	0.85085	88	Other	FALSE	FALSE
GO:0051153	regulation of striated muscle cell differentiation	GO_BP	human	prot_agenorm	4yo	-0.922872	0.57754	0.877836	27	Other	FALSE	FALSE
GO:0048167	regulation of synaptic plasticity	GO_BP	pig	prot_normall	4yo	0.919743	0.57767	0.917064	35	Synaptic_Transmission	TRUE	FALSE
GO:0009164	nucleoside catabolic process	GO_BP	human	rnaseq	4yo	0.908223	0.57767	0.822167	16	Other	FALSE	FALSE
GO:0040007	growth	GO_BP	human	prot_normall	4yo	-0.969632	0.57767	0.888848	431	Other	FALSE	FALSE
GO:0071705	nitrogen compound transport	GO_BP	pig	prot_agenorm	4yo	0.965624	0.577694	0.877239	414	Other	FALSE	FALSE
GO:1901503	ether biosynthetic process	GO_BP	human	prot_normall	4yo	-0.891478	0.578022	0.889077	11	Other	FALSE	FALSE
GO:0032365	intracellular lipid transport	GO_BP	pig	rnaseq	4yo	-0.917746	0.578182	0.851319	18	Other	FALSE	FALSE
GO:0006457	protein folding	GO_BP	human	prot_agenorm	4yo	0.9529	0.578363	0.878553	145	Proteostasis	TRUE	FALSE
GO:0140962	multicellular organismal-level chemical homeostasis	GO_BP	pig	rnaseq	4yo	0.917996	0.578366	0.851319	21	Other	FALSE	FALSE
GO:0044706	multi-multicellular organism process	GO_BP	human	rnaseq	4yo	-0.955212	0.578417	0.822962	158	Other	FALSE	FALSE
GO:0071559	response to transforming growth factor beta	GO_BP	pig	prot_normall	4yo	-0.922045	0.578431	0.917064	26	Other	FALSE	FALSE
GO:0045907	positive regulation of vasoconstriction	GO_BP	human	prot_agenorm	4yo	-0.905658	0.578431	0.878553	13	Other	FALSE	FALSE
GO:0051865	protein autoubiquitination	GO_BP	pig	prot_normall	4yo	0.898763	0.578483	0.917064	10	Other	FALSE	FALSE
GO:0070977	bone maturation	GO_BP	human	rnaseq	4yo	-0.917179	0.578512	0.822962	24	Other	FALSE	FALSE
GO:0042531	positive regulation of tyrosine phosphorylation of STAT protein	GO_BP	human	rnaseq	4yo	0.929358	0.578818	0.823195	21	Other	FALSE	FALSE
GO:0006900	vesicle budding from membrane	GO_BP	pig	prot_normall	4yo	0.907349	0.578947	0.917064	23	Other	FALSE	FALSE
GO:0048608	reproductive structure development	GO_BP	pig	prot_normall	4yo	0.90731	0.578947	0.917064	23	Other	FALSE	FALSE
GO:0061458	reproductive system development	GO_BP	pig	prot_normall	4yo	0.90731	0.578947	0.917064	23	Other	FALSE	FALSE
GO:0032446	protein modification by small protein conjugation	GO_BP	human	prot_agenorm	4yo	0.964378	0.578947	0.87865	343	Other	FALSE	FALSE
GO:0009566	fertilization	GO_BP	pig	rnaseq	4yo	-0.933393	0.579032	0.851784	54	Other	FALSE	FALSE
GO:0032273	positive regulation of protein polymerization	GO_BP	human	prot_normall	4yo	-0.927462	0.579088	0.890109	62	Other	FALSE	FALSE
GO:0009123	nucleoside monophosphate metabolic process	GO_BP	human	prot_agenorm	4yo	-0.932345	0.579096	0.87865	52	Other	FALSE	FALSE
GO:0001666	response to hypoxia	GO_BP	human	prot_agenorm	4yo	-0.949343	0.579125	0.87865	126	Other	FALSE	FALSE
GO:0046885	regulation of hormone biosynthetic process	GO_BP	human	rnaseq	4yo	0.907355	0.579208	0.823205	20	Other	FALSE	FALSE
GO:0072348	sulfur compound transport	GO_BP	pig	rnaseq	4yo	0.918835	0.579281	0.851784	11	Other	FALSE	FALSE
GO:0055021	regulation of cardiac muscle tissue growth	GO_BP	human	rnaseq	4yo	-0.937319	0.579299	0.823205	49	Other	FALSE	FALSE
GO:0000266	mitochondrial fission	GO_BP	pig	prot_agenorm	4yo	0.911306	0.579323	0.878537	10	Other	FALSE	FALSE
GO:0010882	regulation of cardiac muscle contraction by calcium ion signaling	GO_BP	human	rnaseq	4yo	0.928021	0.579345	0.823205	24	Cardiovascular_Muscle	FALSE	FALSE
GO:0044344	cellular response to fibroblast growth factor stimulus	GO_BP	human	prot_normall	4yo	-0.921667	0.579365	0.890109	38	Other	FALSE	FALSE
GO:0072393	microtubule anchoring at microtubule organizing center	GO_BP	human	rnaseq	4yo	-0.923068	0.579392	0.823205	13	Other	FALSE	FALSE
GO:0001558	regulation of cell growth	GO_BP	pig	rnaseq	4yo	-0.939665	0.579495	0.851784	100	Other	FALSE	FALSE
GO:0006261	DNA-templated DNA replication	GO_BP	human	prot_agenorm	4yo	-0.936001	0.579515	0.878924	41	Cell_Cycle_DNA_Repair	FALSE	FALSE
GO:0036498	IRE1-mediated unfolded protein response	GO_BP	human	prot_normall	4yo	0.924897	0.579525	0.890109	11	Other	FALSE	FALSE
GO:0031032	actomyosin structure organization	GO_BP	human	prot_normall	4yo	0.941245	0.579646	0.890109	121	Cytoskeleton_Transport	FALSE	FALSE
GO:1902175	regulation of oxidative stress-induced intrinsic apoptotic signaling pathway	GO_BP	human	prot_normall	4yo	-0.938547	0.57971	0.890109	26	Other	FALSE	FALSE
GO:0072577	endothelial cell apoptotic process	GO_BP	human	rnaseq	4yo	-0.939642	0.579734	0.823306	53	Other	FALSE	FALSE
GO:0010662	regulation of striated muscle cell apoptotic process	GO_BP	human	rnaseq	4yo	0.935959	0.579747	0.823306	34	Other	FALSE	FALSE
GO:0030029	actin filament-based process	GO_BP	pig	prot_normall	4yo	0.946549	0.579832	0.917064	177	Cytoskeleton_Transport	FALSE	FALSE
GO:0001558	regulation of cell growth	GO_BP	human	prot_agenorm	4yo	-0.964885	0.579832	0.879086	202	Other	FALSE	FALSE
GO:0021766	hippocampus development	GO_BP	pig	prot_normall	4yo	-0.910822	0.580135	0.917064	12	Signal_Transduction	FALSE	FALSE
GO:0007160	cell-matrix adhesion	GO_BP	pig	prot_agenorm	4yo	0.940273	0.580165	0.878537	29	Other	FALSE	FALSE
GO:0010996	response to auditory stimulus	GO_BP	human	prot_normall	4yo	0.919423	0.580292	0.89034	15	Sensory_Perception	FALSE	FALSE
GO:1902004	positive regulation of amyloid-beta formation	GO_BP	human	prot_normall	4yo	0.917759	0.580292	0.89034	15	Other	FALSE	FALSE
GO:0030073	insulin secretion	GO_BP	pig	prot_normall	4yo	-0.91576	0.580336	0.917064	22	Other	FALSE	FALSE
GO:0032760	positive regulation of tumor necrosis factor production	GO_BP	human	rnaseq	4yo	-0.942791	0.580343	0.823951	80	Cancer_Pathways	FALSE	FALSE
GO:0043436	oxoacid metabolic process	GO_BP	pig	rnaseq	4yo	-0.958521	0.580357	0.851799	319	Metabolism_Other	FALSE	FALSE
GO:0043068	positive regulation of programmed cell death	GO_BP	pig	prot_normall	4yo	-0.944303	0.580381	0.917064	68	Other	FALSE	FALSE
GO:1902743	regulation of lamellipodium organization	GO_BP	human	prot_agenorm	4yo	0.919159	0.580542	0.879845	35	Other	FALSE	FALSE
GO:0034249	negative regulation of amide metabolic process	GO_BP	human	rnaseq	4yo	0.919675	0.580645	0.824178	25	Other	FALSE	FALSE
GO:0071479	cellular response to ionizing radiation	GO_BP	pig	rnaseq	4yo	-0.919158	0.580702	0.851799	23	Other	FALSE	FALSE
GO:0006661	phosphatidylinositol biosynthetic process	GO_BP	pig	rnaseq	4yo	0.925525	0.580729	0.851799	48	Other	FALSE	FALSE
GO:0030574	collagen catabolic process	GO_BP	pig	rnaseq	4yo	-0.91229	0.580762	0.851799	13	Other	FALSE	FALSE
GO:0010614	negative regulation of cardiac muscle hypertrophy	GO_BP	human	rnaseq	4yo	0.921038	0.580808	0.824208	27	Other	FALSE	FALSE
GO:0018958	phenol-containing compound metabolic process	GO_BP	pig	rnaseq	4yo	-0.926554	0.580858	0.851799	41	Other	FALSE	FALSE
GO:0072337	modified amino acid transport	GO_BP	human	prot_normall	4yo	0.923901	0.580935	0.89034	13	Other	FALSE	FALSE
GO:1900024	regulation of substrate adhesion-dependent cell spreading	GO_BP	human	prot_normall	4yo	0.916884	0.580952	0.89034	39	Other	FALSE	FALSE
GO:0043467	regulation of generation of precursor metabolites and energy	GO_BP	human	prot_normall	4yo	0.939319	0.580997	0.89034	78	Other	FALSE	FALSE
GO:0021575	hindbrain morphogenesis	GO_BP	human	prot_normall	4yo	0.924406	0.581081	0.89034	30	Neuronal_Development	TRUE	FALSE
GO:0002367	cytokine production involved in immune response	GO_BP	human	rnaseq	4yo	-0.936991	0.581144	0.824281	93	Immune_Inflammation	TRUE	FALSE
GO:0002718	regulation of cytokine production involved in immune response	GO_BP	human	rnaseq	4yo	-0.936991	0.581144	0.824281	93	Immune_Inflammation	TRUE	FALSE
GO:2000145	regulation of cell motility	GO_BP	pig	prot_agenorm	4yo	0.949916	0.581361	0.878537	105	Other	FALSE	FALSE
GO:0051954	positive regulation of amine transport	GO_BP	human	rnaseq	4yo	0.935266	0.581395	0.824437	40	Other	FALSE	FALSE
GO:0019748	secondary metabolic process	GO_BP	human	prot_agenorm	4yo	0.914487	0.581395	0.880819	15	Other	FALSE	FALSE
GO:0031669	cellular response to nutrient levels	GO_BP	pig	rnaseq	4yo	0.934341	0.581522	0.852375	68	Other	FALSE	FALSE
GO:0017015	regulation of transforming growth factor beta receptor signaling pathway	GO_BP	pig	prot_normall	4yo	-0.897178	0.58156	0.917534	14	Other	FALSE	FALSE
GO:1903844	regulation of cellular response to transforming growth factor beta stimulus	GO_BP	pig	prot_normall	4yo	-0.897178	0.58156	0.917534	14	Other	FALSE	FALSE
GO:0009081	branched-chain amino acid metabolic process	GO_BP	pig	prot_agenorm	4yo	-0.907182	0.581609	0.878537	11	Other	FALSE	FALSE
GO:0061614	miRNA transcription	GO_BP	human	prot_normall	4yo	0.920216	0.581756	0.891061	24	Other	FALSE	FALSE
GO:0003197	endocardial cushion development	GO_BP	pig	rnaseq	4yo	-0.914972	0.581818	0.852412	18	Other	FALSE	FALSE
GO:0019985	translesion synthesis	GO_BP	human	rnaseq	4yo	-0.915084	0.581818	0.824835	24	Other	FALSE	FALSE
GO:0002263	cell activation involved in immune response	GO_BP	pig	prot_agenorm	4yo	-0.930532	0.581864	0.878537	29	Immune_Inflammation	TRUE	FALSE
GO:0060020	Bergmann glial cell differentiation	GO_BP	human	prot_agenorm	4yo	-0.912402	0.581948	0.881337	10	Other	FALSE	FALSE
GO:0042440	pigment metabolic process	GO_BP	pig	prot_normall	4yo	-0.910076	0.58216	0.917783	15	Other	FALSE	FALSE
GO:0034394	protein localization to cell surface	GO_BP	human	rnaseq	4yo	0.95137	0.58221	0.825025	56	Other	FALSE	FALSE
GO:0051302	regulation of cell division	GO_BP	human	rnaseq	4yo	0.95125	0.582237	0.825025	159	Other	FALSE	FALSE
GO:0007093	mitotic cell cycle checkpoint signaling	GO_BP	human	prot_normall	4yo	0.92886	0.582363	0.891391	50	Cell_Cycle_DNA_Repair	FALSE	FALSE
GO:0014046	dopamine secretion	GO_BP	pig	rnaseq	4yo	0.917088	0.582609	0.853173	15	Other	FALSE	FALSE
GO:0016053	organic acid biosynthetic process	GO_BP	human	prot_normall	4yo	0.943918	0.582621	0.891391	166	Other	FALSE	FALSE
GO:0007498	mesoderm development	GO_BP	pig	prot_agenorm	4yo	-0.899753	0.582766	0.878537	10	Other	FALSE	FALSE
GO:0001895	retina homeostasis	GO_BP	human	prot_normall	4yo	-0.911071	0.582781	0.891391	12	Other	FALSE	FALSE
GO:0009151	purine deoxyribonucleotide metabolic process	GO_BP	human	prot_normall	4yo	0.917511	0.582878	0.891391	12	Other	FALSE	FALSE
GO:0043123	positive regulation of canonical NF-kappaB signal transduction	GO_BP	pig	prot_agenorm	4yo	-0.922486	0.582927	0.878537	28	Immune_Inflammation	TRUE	FALSE
GO:0006446	regulation of translational initiation	GO_BP	pig	prot_agenorm	4yo	-0.925503	0.582938	0.878537	17	Other	FALSE	FALSE
GO:0000288	nuclear-transcribed mRNA catabolic process, deadenylation-dependent decay	GO_BP	pig	prot_agenorm	4yo	-0.91996	0.582949	0.878537	15	Other	FALSE	FALSE
GO:0001678	intracellular glucose homeostasis	GO_BP	human	rnaseq	4yo	-0.951537	0.582973	0.825372	140	Metabolism_Other	FALSE	FALSE
GO:0043065	positive regulation of apoptotic process	GO_BP	human	prot_normall	4yo	0.951372	0.58299	0.891391	251	Cell_Death_Stress	TRUE	FALSE
GO:0006241	CTP biosynthetic process	GO_BP	human	rnaseq	4yo	-0.91771	0.583051	0.825372	12	Metabolism_Other	FALSE	FALSE
GO:0009209	pyrimidine ribonucleoside triphosphate biosynthetic process	GO_BP	human	rnaseq	4yo	-0.91771	0.583051	0.825372	12	Metabolism_Other	FALSE	FALSE
GO:0035358	regulation of peroxisome proliferator activated receptor signaling pathway	GO_BP	human	rnaseq	4yo	-0.917368	0.583051	0.825372	12	Other	FALSE	FALSE
GO:0043154	negative regulation of cysteine-type endopeptidase activity involved in apoptotic process	GO_BP	human	prot_agenorm	4yo	-0.916521	0.58312	0.882668	21	Other	FALSE	FALSE
GO:1901606	alpha-amino acid catabolic process	GO_BP	pig	prot_agenorm	4yo	-0.917675	0.583127	0.878537	27	Other	FALSE	FALSE
GO:0034204	lipid translocation	GO_BP	human	prot_normall	4yo	0.923019	0.583193	0.891391	29	Other	FALSE	FALSE
GO:1904893	negative regulation of receptor signaling pathway via STAT	GO_BP	human	rnaseq	4yo	0.92488	0.583333	0.825565	23	Other	FALSE	FALSE
GO:0016567	protein ubiquitination	GO_BP	human	prot_agenorm	4yo	0.956237	0.583333	0.882668	305	Proteostasis	TRUE	FALSE
GO:0071322	cellular response to carbohydrate stimulus	GO_BP	human	prot_agenorm	4yo	0.920644	0.583459	0.882668	75	Other	FALSE	FALSE
GO:0010759	positive regulation of macrophage chemotaxis	GO_BP	human	rnaseq	4yo	-0.912674	0.583471	0.825565	18	Other	FALSE	FALSE
GO:0035265	organ growth	GO_BP	pig	prot_normall	4yo	0.892076	0.583765	0.919618	14	Other	FALSE	FALSE
GO:0061614	miRNA transcription	GO_BP	human	prot_agenorm	4yo	0.91276	0.583882	0.882989	20	Other	FALSE	FALSE
GO:0070228	regulation of lymphocyte apoptotic process	GO_BP	pig	rnaseq	4yo	-0.919676	0.583942	0.854465	17	Other	FALSE	FALSE
GO:0030225	macrophage differentiation	GO_BP	human	rnaseq	4yo	-0.928847	0.584013	0.82613	54	Other	FALSE	FALSE
GO:0042110	T cell activation	GO_BP	pig	rnaseq	4yo	-0.941462	0.584034	0.854465	147	Immune_Inflammation	TRUE	FALSE
GO:0043271	negative regulation of monoatomic ion transport	GO_BP	human	prot_agenorm	4yo	0.923719	0.584098	0.882997	55	Ion_Channel_Calcium	TRUE	FALSE
GO:0120163	negative regulation of cold-induced thermogenesis	GO_BP	human	prot_normall	4yo	0.906095	0.584192	0.89245	23	Other	FALSE	FALSE
GO:0051881	regulation of mitochondrial membrane potential	GO_BP	human	rnaseq	4yo	-0.940501	0.584416	0.826474	66	Other	FALSE	FALSE
GO:1901800	positive regulation of proteasomal protein catabolic process	GO_BP	pig	prot_agenorm	4yo	0.927209	0.584483	0.878537	17	Other	FALSE	FALSE
GO:0032536	regulation of cell projection size	GO_BP	human	rnaseq	4yo	0.914659	0.584541	0.826474	14	Other	FALSE	FALSE
GO:0038026	reelin-mediated signaling pathway	GO_BP	human	prot_normall	4yo	-0.88645	0.584615	0.89245	11	Other	FALSE	FALSE
GO:0042692	muscle cell differentiation	GO_BP	pig	rnaseq	4yo	-0.949883	0.58466	0.854984	116	Other	FALSE	FALSE
GO:0018205	peptidyl-lysine modification	GO_BP	pig	prot_agenorm	4yo	0.908514	0.58467	0.878537	10	Other	FALSE	FALSE
GO:0110156	mRNA methylguanosine-cap decapping	GO_BP	human	prot_normall	4yo	0.916413	0.584699	0.89245	12	Other	FALSE	FALSE
GO:0048675	axon extension	GO_BP	pig	prot_agenorm	4yo	-0.919237	0.584726	0.878537	18	Other	FALSE	FALSE
GO:0036010	protein localization to endosome	GO_BP	human	rnaseq	4yo	0.923767	0.584767	0.826517	28	Other	FALSE	FALSE
GO:0046165	alcohol biosynthetic process	GO_BP	human	prot_normall	4yo	0.932365	0.584786	0.89245	76	Other	FALSE	FALSE
GO:0046165	alcohol biosynthetic process	GO_BP	pig	prot_agenorm	4yo	-0.933541	0.58481	0.878537	33	Other	FALSE	FALSE
GO:0006778	porphyrin-containing compound metabolic process	GO_BP	human	rnaseq	4yo	0.932867	0.584856	0.826517	39	Other	FALSE	FALSE
GO:0140029	exocytic process	GO_BP	human	prot_normall	4yo	0.922562	0.584906	0.89245	74	Other	FALSE	FALSE
GO:0042795	snRNA transcription by RNA polymerase II	GO_BP	human	rnaseq	4yo	-0.914428	0.585034	0.826567	14	Other	FALSE	FALSE
GO:0008344	adult locomotory behavior	GO_BP	human	prot_agenorm	4yo	0.924512	0.585139	0.883731	51	Behavior_Cognition	TRUE	FALSE
GO:0033500	carbohydrate homeostasis	GO_BP	human	prot_normall	4yo	0.937241	0.585153	0.892516	134	Other	FALSE	FALSE
GO:2001243	negative regulation of intrinsic apoptotic signaling pathway	GO_BP	pig	prot_normall	4yo	0.902533	0.585198	0.919982	19	Other	FALSE	FALSE
GO:1900034	regulation of cellular response to heat	GO_BP	human	prot_agenorm	4yo	0.898226	0.585198	0.883731	10	Other	FALSE	FALSE
GO:0000082	G1/S transition of mitotic cell cycle	GO_BP	pig	prot_agenorm	4yo	-0.90634	0.585366	0.878537	23	Other	FALSE	FALSE
GO:0043299	leukocyte degranulation	GO_BP	human	rnaseq	4yo	-0.935853	0.585366	0.826786	60	Immune_Inflammation	TRUE	FALSE
GO:0045785	positive regulation of cell adhesion	GO_BP	human	prot_agenorm	4yo	-0.96014	0.585366	0.883731	192	Other	FALSE	FALSE
GO:0030851	granulocyte differentiation	GO_BP	human	prot_agenorm	4yo	-0.906993	0.585427	0.883731	14	Other	FALSE	FALSE
GO:0031348	negative regulation of defense response	GO_BP	human	prot_normall	4yo	-0.94179	0.585507	0.892746	98	Other	FALSE	FALSE
GO:0007389	pattern specification process	GO_BP	pig	prot_normall	4yo	-0.91334	0.585608	0.919982	32	Other	FALSE	FALSE
GO:0034116	positive regulation of heterotypic cell-cell adhesion	GO_BP	human	rnaseq	4yo	-0.909349	0.585616	0.826786	10	Other	FALSE	FALSE
GO:0006188	IMP biosynthetic process	GO_BP	human	rnaseq	4yo	-0.906452	0.585616	0.826786	10	Other	FALSE	FALSE
GO:0071824	protein-DNA complex organization	GO_BP	pig	rnaseq	4yo	-0.938985	0.585714	0.85535	64	Other	FALSE	FALSE
GO:0010661	positive regulation of muscle cell apoptotic process	GO_BP	human	rnaseq	4yo	0.92379	0.585859	0.826927	23	Other	FALSE	FALSE
GO:1902414	protein localization to cell junction	GO_BP	pig	prot_normall	4yo	-0.905336	0.585956	0.919982	23	Other	FALSE	FALSE
GO:0043369	CD4-positive or CD8-positive, alpha-beta T cell lineage commitment	GO_BP	pig	rnaseq	4yo	-0.888052	0.586011	0.85535	11	Other	FALSE	FALSE
GO:0043373	CD4-positive, alpha-beta T cell lineage commitment	GO_BP	pig	rnaseq	4yo	-0.888052	0.586011	0.85535	11	Other	FALSE	FALSE
GO:0015718	monocarboxylic acid transport	GO_BP	human	prot_normall	4yo	0.937423	0.586039	0.892946	57	Other	FALSE	FALSE
GO:0032273	positive regulation of protein polymerization	GO_BP	pig	prot_agenorm	4yo	-0.923276	0.586047	0.878537	19	Other	FALSE	FALSE
GO:0035082	axoneme assembly	GO_BP	human	prot_normall	4yo	-0.911182	0.586047	0.892946	21	Ciliary_Motility	TRUE	FALSE
GO:0006066	alcohol metabolic process	GO_BP	pig	prot_normall	4yo	0.932505	0.586154	0.919982	76	Other	FALSE	FALSE
GO:0000910	cytokinesis	GO_BP	pig	prot_normall	4yo	-0.936305	0.586207	0.919982	39	Other	FALSE	FALSE
GO:0006140	regulation of nucleotide metabolic process	GO_BP	human	prot_agenorm	4yo	-0.925679	0.586207	0.884433	46	Other	FALSE	FALSE
GO:0007519	skeletal muscle tissue development	GO_BP	human	prot_agenorm	4yo	0.915045	0.586314	0.884433	50	Other	FALSE	FALSE
GO:0032620	interleukin-17 production	GO_BP	human	rnaseq	4yo	-0.921449	0.586379	0.827082	29	Other	FALSE	FALSE
GO:0032660	regulation of interleukin-17 production	GO_BP	human	rnaseq	4yo	-0.921449	0.586379	0.827082	29	Other	FALSE	FALSE
GO:0045721	negative regulation of gluconeogenesis	GO_BP	human	rnaseq	4yo	-0.908899	0.586441	0.827082	16	Other	FALSE	FALSE
GO:0030866	cortical actin cytoskeleton organization	GO_BP	pig	prot_agenorm	4yo	0.90584	0.586453	0.878537	10	Other	FALSE	FALSE
GO:0009749	response to glucose	GO_BP	pig	rnaseq	4yo	-0.924301	0.586505	0.85535	29	Other	FALSE	FALSE
GO:0051493	regulation of cytoskeleton organization	GO_BP	human	rnaseq	4yo	-0.965045	0.586538	0.827082	466	Cytoskeleton_Transport	FALSE	FALSE
GO:0071346	cellular response to type II interferon	GO_BP	human	prot_normall	4yo	-0.926174	0.586563	0.893217	45	Immune_Inflammation	TRUE	FALSE
GO:0006636	unsaturated fatty acid biosynthetic process	GO_BP	pig	rnaseq	4yo	-0.902879	0.586643	0.85535	19	Other	FALSE	FALSE
GO:0015931	nucleobase-containing compound transport	GO_BP	pig	rnaseq	4yo	0.932399	0.586705	0.85535	72	Other	FALSE	FALSE
GO:0097484	dendrite extension	GO_BP	human	prot_normall	4yo	0.934014	0.586735	0.893217	26	Neuronal_Development	TRUE	FALSE
GO:0046006	regulation of activated T cell proliferation	GO_BP	pig	rnaseq	4yo	0.90792	0.586813	0.85535	14	Other	FALSE	FALSE
GO:1901096	regulation of autophagosome maturation	GO_BP	human	prot_normall	4yo	0.918941	0.586837	0.893217	11	Other	FALSE	FALSE
GO:2001244	positive regulation of intrinsic apoptotic signaling pathway	GO_BP	pig	prot_normall	4yo	-0.907385	0.586854	0.920305	15	Other	FALSE	FALSE
GO:0007040	lysosome organization	GO_BP	pig	prot_agenorm	4yo	0.926367	0.587031	0.878537	22	Other	FALSE	FALSE
GO:0080171	lytic vacuole organization	GO_BP	pig	prot_agenorm	4yo	0.926367	0.587031	0.878537	22	Other	FALSE	FALSE
GO:0016338	calcium-independent cell-cell adhesion via plasma membrane cell-adhesion molecules	GO_BP	human	rnaseq	4yo	0.904395	0.587379	0.827996	12	Other	FALSE	FALSE
GO:0007611	learning or memory	GO_BP	pig	rnaseq	4yo	0.926059	0.587629	0.855905	47	Behavior_Cognition	TRUE	FALSE
GO:0051347	positive regulation of transferase activity	GO_BP	pig	rnaseq	4yo	0.908979	0.587738	0.855905	11	Other	FALSE	FALSE
GO:1902047	polyamine transmembrane transport	GO_BP	human	rnaseq	4yo	0.892942	0.587805	0.827996	13	Other	FALSE	FALSE
GO:0045910	negative regulation of DNA recombination	GO_BP	human	prot_normall	4yo	0.910278	0.587826	0.893502	22	Other	FALSE	FALSE
GO:0016485	protein processing	GO_BP	human	prot_agenorm	4yo	-0.938698	0.587859	0.886445	102	Other	FALSE	FALSE
GO:0051882	mitochondrial depolarization	GO_BP	human	prot_normall	4yo	0.913664	0.587922	0.893502	17	Other	FALSE	FALSE
GO:1905874	regulation of postsynaptic density organization	GO_BP	human	prot_normall	4yo	0.913002	0.587922	0.893502	17	Other	FALSE	FALSE
GO:0051647	nucleus localization	GO_BP	pig	rnaseq	4yo	-0.908326	0.588022	0.855923	13	Other	FALSE	FALSE
GO:0003281	ventricular septum development	GO_BP	human	prot_normall	4yo	0.932012	0.588028	0.893502	25	Other	FALSE	FALSE
GO:0005976	polysaccharide metabolic process	GO_BP	pig	prot_agenorm	4yo	0.924151	0.58804	0.879321	25	Other	FALSE	FALSE
GO:0043280	positive regulation of cysteine-type endopeptidase activity involved in apoptotic process	GO_BP	human	prot_normall	4yo	0.916015	0.588045	0.893502	48	Other	FALSE	FALSE
GO:0060428	lung epithelium development	GO_BP	human	rnaseq	4yo	-0.929522	0.588235	0.827996	41	Other	FALSE	FALSE
GO:0006706	steroid catabolic process	GO_BP	human	prot_normall	4yo	0.915509	0.588342	0.893643	12	Other	FALSE	FALSE
GO:0002573	myeloid leukocyte differentiation	GO_BP	pig	prot_normall	4yo	-0.921058	0.588378	0.921561	28	Other	FALSE	FALSE
GO:0060340	positive regulation of type I interferon-mediated signaling pathway	GO_BP	human	rnaseq	4yo	-0.905969	0.58843	0.827996	18	Other	FALSE	FALSE
GO:0071875	adrenergic receptor signaling pathway	GO_BP	pig	rnaseq	4yo	-0.900652	0.588448	0.856146	19	Other	FALSE	FALSE
GO:1905664	regulation of calcium ion import across plasma membrane	GO_BP	human	rnaseq	4yo	0.893397	0.588517	0.827996	10	Ion_Channel_Calcium	TRUE	FALSE
GO:0017004	cytochrome complex assembly	GO_BP	pig	prot_normall	4yo	0.900412	0.588542	0.921561	15	Other	FALSE	FALSE
GO:0042744	hydrogen peroxide catabolic process	GO_BP	human	rnaseq	4yo	-0.914487	0.588629	0.827996	17	Other	FALSE	FALSE
GO:0009713	catechol-containing compound biosynthetic process	GO_BP	human	rnaseq	4yo	-0.914319	0.588629	0.827996	17	Other	FALSE	FALSE
GO:0042423	catecholamine biosynthetic process	GO_BP	human	rnaseq	4yo	-0.914319	0.588629	0.827996	17	Other	FALSE	FALSE
GO:0002755	MyD88-dependent toll-like receptor signaling pathway	GO_BP	human	rnaseq	4yo	-0.912842	0.588629	0.827996	17	Immune_Inflammation	TRUE	FALSE
GO:0036260	RNA capping	GO_BP	human	prot_agenorm	4yo	0.895308	0.58864	0.887051	10	Other	FALSE	FALSE
GO:0042219	cellular modified amino acid catabolic process	GO_BP	human	rnaseq	4yo	0.920169	0.58867	0.827996	21	Other	FALSE	FALSE
GO:0007189	adenylate cyclase-activating G protein-coupled receptor signaling pathway	GO_BP	human	prot_agenorm	4yo	0.920761	0.588685	0.887051	55	Signal_Transduction	FALSE	FALSE
GO:0051052	regulation of DNA metabolic process	GO_BP	human	prot_normall	4yo	-0.964262	0.58885	0.894049	218	Cell_Cycle_DNA_Repair	FALSE	FALSE
GO:0051048	negative regulation of secretion	GO_BP	human	rnaseq	4yo	-0.947796	0.588921	0.827996	135	Other	FALSE	FALSE
GO:0015800	acidic amino acid transport	GO_BP	pig	rnaseq	4yo	0.906763	0.589011	0.85657	14	Other	FALSE	FALSE
GO:0051099	positive regulation of binding	GO_BP	human	prot_normall	4yo	0.926112	0.589018	0.894049	50	Other	FALSE	FALSE
GO:0032604	granulocyte macrophage colony-stimulating factor production	GO_BP	human	rnaseq	4yo	-0.904658	0.589041	0.827996	10	Other	FALSE	FALSE
GO:0032645	regulation of granulocyte macrophage colony-stimulating factor production	GO_BP	human	rnaseq	4yo	-0.904658	0.589041	0.827996	10	Other	FALSE	FALSE
GO:0034341	response to type II interferon	GO_BP	pig	prot_normall	4yo	-0.902151	0.589165	0.921844	12	Immune_Inflammation	TRUE	FALSE
GO:0010810	regulation of cell-substrate adhesion	GO_BP	pig	prot_agenorm	4yo	0.926443	0.589316	0.879321	27	Other	FALSE	FALSE
GO:0036480	neuron intrinsic apoptotic signaling pathway in response to oxidative stress	GO_BP	human	prot_normall	4yo	-0.906414	0.589404	0.894324	12	Other	FALSE	FALSE
GO:0030834	regulation of actin filament depolymerization	GO_BP	pig	rnaseq	4yo	-0.914301	0.589474	0.856702	23	Other	FALSE	FALSE
GO:0051293	establishment of spindle localization	GO_BP	pig	prot_agenorm	4yo	-0.893646	0.589569	0.879321	10	Other	FALSE	FALSE
GO:0043029	T cell homeostasis	GO_BP	pig	prot_agenorm	4yo	-0.89298	0.589569	0.879321	10	Other	FALSE	FALSE
GO:0006082	organic acid metabolic process	GO_BP	pig	rnaseq	4yo	-0.959653	0.589646	0.856702	323	Metabolism_Other	FALSE	FALSE
GO:0034138	toll-like receptor 3 signaling pathway	GO_BP	human	prot_agenorm	4yo	0.907966	0.589701	0.888158	15	Other	FALSE	FALSE
GO:0010659	cardiac muscle cell apoptotic process	GO_BP	human	rnaseq	4yo	-0.923271	0.589786	0.828103	34	Other	FALSE	FALSE
GO:0000959	mitochondrial RNA metabolic process	GO_BP	pig	prot_agenorm	4yo	0.916494	0.589789	0.879321	15	Other	FALSE	FALSE
GO:0140627	ubiquitin-dependent protein catabolic process via the C-end degron rule pathway	GO_BP	human	rnaseq	4yo	0.903504	0.589806	0.828103	12	Other	FALSE	FALSE
GO:0070071	proton-transporting two-sector ATPase complex assembly	GO_BP	human	rnaseq	4yo	0.89771	0.589806	0.828103	12	Other	FALSE	FALSE
GO:0033135	regulation of peptidyl-serine phosphorylation	GO_BP	human	prot_normall	4yo	-0.918291	0.589812	0.894444	40	Other	FALSE	FALSE
GO:0038026	reelin-mediated signaling pathway	GO_BP	human	rnaseq	4yo	-0.911651	0.589831	0.828103	12	Other	FALSE	FALSE
GO:0034776	response to histamine	GO_BP	human	rnaseq	4yo	-0.911282	0.589831	0.828103	11	Other	FALSE	FALSE
GO:0019058	viral life cycle	GO_BP	human	prot_agenorm	4yo	-0.956374	0.589844	0.888158	159	Infectious_Disease	FALSE	FALSE
GO:0035973	aggrephagy	GO_BP	human	prot_normall	4yo	0.914803	0.589928	0.894444	13	Other	FALSE	FALSE
GO:0055088	lipid homeostasis	GO_BP	pig	rnaseq	4yo	0.929871	0.589947	0.856744	51	Other	FALSE	FALSE
GO:0010743	regulation of macrophage derived foam cell differentiation	GO_BP	human	rnaseq	4yo	-0.908678	0.590083	0.82817	24	Other	FALSE	FALSE
GO:0031348	negative regulation of defense response	GO_BP	human	rnaseq	4yo	-0.947168	0.590164	0.82817	211	Other	FALSE	FALSE
GO:0009411	response to UV	GO_BP	human	prot_normall	4yo	0.933731	0.590343	0.894444	78	Other	FALSE	FALSE
GO:0048799	animal organ maturation	GO_BP	human	prot_agenorm	4yo	0.891107	0.590361	0.888448	10	Other	FALSE	FALSE
GO:0061709	reticulophagy	GO_BP	human	prot_agenorm	4yo	0.906781	0.590461	0.888448	19	Other	FALSE	FALSE
GO:0060324	face development	GO_BP	pig	rnaseq	4yo	-0.891567	0.590494	0.857142	14	Other	FALSE	FALSE
GO:0034612	response to tumor necrosis factor	GO_BP	pig	prot_normall	4yo	-0.913204	0.590571	0.921863	31	Other	FALSE	FALSE
GO:0018410	C-terminal protein amino acid modification	GO_BP	human	rnaseq	4yo	-0.902724	0.590753	0.828797	10	Other	FALSE	FALSE
GO:0045055	regulated exocytosis	GO_BP	human	prot_normall	4yo	0.937505	0.59104	0.894444	146	Cytoskeleton_Transport	FALSE	FALSE
GO:0043405	regulation of MAP kinase activity	GO_BP	human	prot_normall	4yo	0.923906	0.591054	0.894444	64	Other	FALSE	FALSE
GO:0000096	sulfur amino acid metabolic process	GO_BP	human	prot_agenorm	4yo	-0.923769	0.59126	0.889266	22	Other	FALSE	FALSE
GO:0045332	phospholipid translocation	GO_BP	human	prot_normall	4yo	0.936295	0.59129	0.894444	27	Other	FALSE	FALSE
GO:0050678	regulation of epithelial cell proliferation	GO_BP	pig	prot_normall	4yo	0.895835	0.591362	0.921863	33	Other	FALSE	FALSE
GO:1990573	potassium ion import across plasma membrane	GO_BP	pig	rnaseq	4yo	-0.921808	0.591398	0.857284	20	Ion_Channel_Calcium	TRUE	FALSE
GO:0006821	chloride transport	GO_BP	human	prot_agenorm	4yo	-0.938496	0.591429	0.889266	56	Ion_Channel_Calcium	TRUE	FALSE
GO:0009065	glutamine family amino acid catabolic process	GO_BP	human	prot_normall	4yo	-0.894107	0.591518	0.894444	16	Other	FALSE	FALSE
GO:0010288	response to lead ion	GO_BP	human	prot_normall	4yo	-0.893773	0.591518	0.894444	16	Other	FALSE	FALSE
GO:0044706	multi-multicellular organism process	GO_BP	pig	rnaseq	4yo	-0.924723	0.591525	0.857284	32	Other	FALSE	FALSE
GO:0045667	regulation of osteoblast differentiation	GO_BP	pig	prot_normall	4yo	-0.91594	0.591549	0.921863	18	Other	FALSE	FALSE
GO:0042953	lipoprotein transport	GO_BP	human	prot_normall	4yo	0.904185	0.591652	0.894444	14	Other	FALSE	FALSE
GO:0044872	lipoprotein localization	GO_BP	human	prot_normall	4yo	0.904185	0.591652	0.894444	14	Other	FALSE	FALSE
GO:0019218	regulation of steroid metabolic process	GO_BP	human	prot_normall	4yo	-0.921654	0.591731	0.894444	45	Other	FALSE	FALSE
GO:0038127	ERBB signaling pathway	GO_BP	human	prot_agenorm	4yo	-0.926421	0.591837	0.889493	78	Signal_Transduction	FALSE	FALSE
GO:0009410	response to xenobiotic stimulus	GO_BP	pig	rnaseq	4yo	-0.921448	0.59187	0.857284	46	Other	FALSE	FALSE
GO:0072576	liver morphogenesis	GO_BP	human	rnaseq	4yo	0.921715	0.59194	0.83026	24	Other	FALSE	FALSE
GO:0007368	determination of left/right symmetry	GO_BP	human	prot_normall	4yo	-0.930997	0.59194	0.89445	34	Other	FALSE	FALSE
GO:0051588	regulation of neurotransmitter transport	GO_BP	pig	prot_normall	4yo	0.900061	0.592014	0.921863	15	Other	FALSE	FALSE
GO:0018105	peptidyl-serine phosphorylation	GO_BP	pig	prot_agenorm	4yo	0.921856	0.592014	0.880888	16	Other	FALSE	FALSE
GO:0050890	cognition	GO_BP	pig	rnaseq	4yo	0.933951	0.592105	0.857284	58	Other	FALSE	FALSE
GO:0043242	negative regulation of protein-containing complex disassembly	GO_BP	human	prot_normall	4yo	-0.919403	0.592208	0.894547	59	Other	FALSE	FALSE
GO:1904294	positive regulation of ERAD pathway	GO_BP	human	prot_agenorm	4yo	0.903412	0.592217	0.889493	12	Other	FALSE	FALSE
GO:2001258	negative regulation of cation channel activity	GO_BP	human	prot_agenorm	4yo	0.902538	0.592217	0.889493	12	Other	FALSE	FALSE
GO:2001028	positive regulation of endothelial cell chemotaxis	GO_BP	human	rnaseq	4yo	0.895645	0.592233	0.830271	12	Other	FALSE	FALSE
GO:0050667	homocysteine metabolic process	GO_BP	human	rnaseq	4yo	0.892554	0.592233	0.830271	11	Other	FALSE	FALSE
GO:0090110	COPII-coated vesicle cargo loading	GO_BP	pig	rnaseq	4yo	0.915975	0.592516	0.857284	10	Other	FALSE	FALSE
GO:0050886	endocrine process	GO_BP	pig	rnaseq	4yo	-0.930127	0.592593	0.857284	31	Other	FALSE	FALSE
GO:0001569	branching involved in blood vessel morphogenesis	GO_BP	pig	rnaseq	4yo	-0.889421	0.592661	0.857284	12	Other	FALSE	FALSE
GO:0000028	ribosomal small subunit assembly	GO_BP	human	rnaseq	4yo	0.889697	0.592683	0.8305	13	Other	FALSE	FALSE
GO:0034638	phosphatidylcholine catabolic process	GO_BP	human	rnaseq	4yo	0.889526	0.592683	0.8305	13	Other	FALSE	FALSE
GO:0032640	tumor necrosis factor production	GO_BP	pig	prot_normall	4yo	0.893126	0.592721	0.921863	13	Cancer_Pathways	FALSE	FALSE
GO:0032680	regulation of tumor necrosis factor production	GO_BP	pig	prot_normall	4yo	0.893126	0.592721	0.921863	13	Cancer_Pathways	FALSE	FALSE
GO:0071706	tumor necrosis factor superfamily cytokine production	GO_BP	pig	prot_normall	4yo	0.893126	0.592721	0.921863	13	Immune_Inflammation	TRUE	FALSE
GO:1903555	regulation of tumor necrosis factor superfamily cytokine production	GO_BP	pig	prot_normall	4yo	0.893126	0.592721	0.921863	13	Immune_Inflammation	TRUE	FALSE
GO:2001252	positive regulation of chromosome organization	GO_BP	pig	rnaseq	4yo	0.922053	0.592771	0.857284	30	Cell_Cycle_DNA_Repair	FALSE	FALSE
GO:0021696	cerebellar cortex morphogenesis	GO_BP	human	prot_normall	4yo	0.902756	0.592784	0.894735	23	Other	FALSE	FALSE
GO:1901985	positive regulation of protein acetylation	GO_BP	human	rnaseq	4yo	-0.906364	0.592905	0.830611	13	Other	FALSE	FALSE
GO:0015718	monocarboxylic acid transport	GO_BP	pig	prot_agenorm	4yo	-0.9159	0.593023	0.880888	19	Other	FALSE	FALSE
GO:0044283	small molecule biosynthetic process	GO_BP	human	rnaseq	4yo	0.966018	0.59322	0.830852	479	Other	FALSE	FALSE
GO:0071346	cellular response to type II interferon	GO_BP	pig	prot_normall	4yo	-0.892039	0.593407	0.92224	11	Immune_Inflammation	TRUE	FALSE
GO:0002230	positive regulation of defense response to virus by host	GO_BP	human	rnaseq	4yo	0.918139	0.593516	0.831066	22	Infectious_Disease	FALSE	FALSE
GO:0001659	temperature homeostasis	GO_BP	pig	prot_agenorm	4yo	-0.91225	0.593607	0.880888	13	Other	FALSE	FALSE
GO:1903312	negative regulation of mRNA metabolic process	GO_BP	pig	prot_agenorm	4yo	-0.909015	0.593607	0.880888	13	Other	FALSE	FALSE
GO:1901334	lactone metabolic process	GO_BP	human	prot_agenorm	4yo	-0.876965	0.593674	0.891268	12	Other	FALSE	FALSE
GO:0045740	positive regulation of DNA replication	GO_BP	human	prot_normall	4yo	-0.891666	0.59375	0.894735	16	Other	FALSE	FALSE
GO:1904377	positive regulation of protein localization to cell periphery	GO_BP	human	prot_normall	4yo	0.923764	0.593801	0.894735	52	Other	FALSE	FALSE
GO:0071312	cellular response to alkaloid	GO_BP	human	prot_normall	4yo	-0.919214	0.593824	0.894735	24	Other	FALSE	FALSE
GO:0033137	negative regulation of peptidyl-serine phosphorylation	GO_BP	human	prot_agenorm	4yo	-0.906607	0.593824	0.891268	10	Other	FALSE	FALSE
GO:0044827	modulation by host of viral genome replication	GO_BP	human	rnaseq	4yo	-0.902009	0.594059	0.831626	23	Other	FALSE	FALSE
GO:0050857	positive regulation of antigen receptor-mediated signaling pathway	GO_BP	human	prot_normall	4yo	-0.916761	0.59417	0.894735	13	Immune_Inflammation	TRUE	FALSE
GO:0030728	ovulation	GO_BP	human	rnaseq	4yo	0.908695	0.594203	0.831626	14	Other	FALSE	FALSE
GO:0010038	response to metal ion	GO_BP	pig	prot_agenorm	4yo	-0.906167	0.594241	0.880888	43	Other	FALSE	FALSE
GO:0030534	adult behavior	GO_BP	pig	rnaseq	4yo	-0.927076	0.594276	0.857699	31	Other	FALSE	FALSE
GO:0044773	mitotic DNA damage checkpoint signaling	GO_BP	human	prot_normall	4yo	0.913788	0.594371	0.894735	32	Cell_Cycle_DNA_Repair	FALSE	FALSE
GO:0044774	mitotic DNA integrity checkpoint signaling	GO_BP	human	prot_normall	4yo	0.913788	0.594371	0.894735	32	Other	FALSE	FALSE
GO:0021879	forebrain neuron differentiation	GO_BP	human	prot_normall	4yo	-0.904343	0.594533	0.894735	17	Other	FALSE	FALSE
GO:1905874	regulation of postsynaptic density organization	GO_BP	human	prot_agenorm	4yo	0.904029	0.594684	0.892238	15	Other	FALSE	FALSE
GO:0050848	regulation of calcium-mediated signaling	GO_BP	pig	rnaseq	4yo	0.896144	0.594714	0.857699	17	Other	FALSE	FALSE
GO:0042982	amyloid precursor protein metabolic process	GO_BP	pig	rnaseq	4yo	0.896	0.594714	0.857699	17	Other	FALSE	FALSE
GO:1900076	regulation of cellular response to insulin stimulus	GO_BP	pig	rnaseq	4yo	0.895727	0.594714	0.857699	17	Other	FALSE	FALSE
GO:0010648	negative regulation of cell communication	GO_BP	pig	rnaseq	4yo	0.963298	0.594737	0.857699	393	Other	FALSE	FALSE
GO:1902369	negative regulation of RNA catabolic process	GO_BP	pig	rnaseq	4yo	-0.913125	0.594891	0.857699	17	Other	FALSE	FALSE
GO:0099054	presynapse assembly	GO_BP	human	prot_agenorm	4yo	0.911569	0.594896	0.892238	35	Synaptic_Structure	TRUE	FALSE
GO:0019226	transmission of nerve impulse	GO_BP	pig	prot_agenorm	4yo	-0.906443	0.594907	0.880888	12	Other	FALSE	FALSE
GO:0016050	vesicle organization	GO_BP	human	prot_normall	4yo	0.951874	0.595007	0.894735	262	Cytoskeleton_Transport	FALSE	FALSE
GO:0071605	monocyte chemotactic protein-1 production	GO_BP	human	rnaseq	4yo	0.88487	0.595122	0.832511	13	Other	FALSE	FALSE
GO:0071637	regulation of monocyte chemotactic protein-1 production	GO_BP	human	rnaseq	4yo	0.88487	0.595122	0.832511	13	Other	FALSE	FALSE
GO:0034766	negative regulation of monoatomic ion transmembrane transport	GO_BP	human	prot_normall	4yo	0.9164	0.595122	0.894735	45	Ion_Channel_Calcium	TRUE	FALSE
GO:1904872	regulation of telomerase RNA localization to Cajal body	GO_BP	human	prot_normall	4yo	-0.877616	0.595133	0.894735	10	Other	FALSE	FALSE
GO:0003333	amino acid transmembrane transport	GO_BP	pig	rnaseq	4yo	-0.916021	0.595156	0.857699	29	Other	FALSE	FALSE
GO:0061082	myeloid leukocyte cytokine production	GO_BP	human	prot_agenorm	4yo	-0.917557	0.595174	0.892335	25	Immune_Inflammation	TRUE	FALSE
GO:0141193	nuclear receptor-mediated signaling pathway	GO_BP	pig	rnaseq	4yo	0.925847	0.595238	0.857699	51	Other	FALSE	FALSE
GO:0051239	regulation of multicellular organismal process	GO_BP	pig	prot_normall	4yo	0.957808	0.595269	0.922712	340	Other	FALSE	FALSE
GO:0045071	negative regulation of viral genome replication	GO_BP	human	rnaseq	4yo	0.921658	0.595361	0.832529	38	Infectious_Disease	FALSE	FALSE
GO:0001667	ameboidal-type cell migration	GO_BP	human	prot_agenorm	4yo	0.938925	0.595474	0.892458	127	Other	FALSE	FALSE
GO:0099518	vesicle cytoskeletal trafficking	GO_BP	pig	prot_agenorm	4yo	0.917946	0.595486	0.880888	16	Other	FALSE	FALSE
GO:0045778	positive regulation of ossification	GO_BP	pig	prot_normall	4yo	-0.890953	0.595604	0.922712	11	Other	FALSE	FALSE
GO:0006595	polyamine metabolic process	GO_BP	human	rnaseq	4yo	0.893902	0.595642	0.832529	15	Other	FALSE	FALSE
GO:0030212	hyaluronan metabolic process	GO_BP	human	prot_normall	4yo	0.909254	0.595668	0.894735	16	Other	FALSE	FALSE
GO:0043085	positive regulation of catalytic activity	GO_BP	pig	rnaseq	4yo	-0.915596	0.595855	0.858195	28	Other	FALSE	FALSE
GO:0002695	negative regulation of leukocyte activation	GO_BP	human	prot_normall	4yo	-0.917439	0.595855	0.894735	57	Immune_Inflammation	TRUE	FALSE
GO:0050680	negative regulation of epithelial cell proliferation	GO_BP	pig	prot_agenorm	4yo	-0.904867	0.59589	0.880888	13	Other	FALSE	FALSE
GO:0006972	hyperosmotic response	GO_BP	human	prot_agenorm	4yo	-0.907905	0.595908	0.892458	21	Other	FALSE	FALSE
GO:0120161	regulation of cold-induced thermogenesis	GO_BP	human	prot_normall	4yo	0.924282	0.595912	0.894735	68	Other	FALSE	FALSE
GO:2001242	regulation of intrinsic apoptotic signaling pathway	GO_BP	human	rnaseq	4yo	-0.951592	0.59593	0.832529	155	Other	FALSE	FALSE
GO:0006577	amino-acid betaine metabolic process	GO_BP	human	prot_agenorm	4yo	0.896437	0.59596	0.892458	13	Other	FALSE	FALSE
GO:0031109	microtubule polymerization or depolymerization	GO_BP	human	prot_normall	4yo	0.932041	0.595975	0.894735	96	Cytoskeleton_Transport	FALSE	FALSE
GO:0046164	alcohol catabolic process	GO_BP	human	rnaseq	4yo	0.917278	0.59601	0.832529	22	Other	FALSE	FALSE
GO:0140894	endolysosomal toll-like receptor signaling pathway	GO_BP	human	prot_normall	4yo	-0.930413	0.59601	0.894735	28	Proteostasis	TRUE	FALSE
GO:0043113	receptor clustering	GO_BP	human	prot_agenorm	4yo	0.917262	0.596123	0.892458	40	Other	FALSE	FALSE
GO:0002224	toll-like receptor signaling pathway	GO_BP	pig	rnaseq	4yo	-0.920888	0.596252	0.858374	35	Immune_Inflammation	TRUE	FALSE
GO:0006879	intracellular iron ion homeostasis	GO_BP	pig	prot_normall	4yo	-0.895683	0.59633	0.922712	17	Other	FALSE	FALSE
GO:1905952	regulation of lipid localization	GO_BP	pig	prot_normall	4yo	-0.893582	0.59633	0.922712	17	Other	FALSE	FALSE
GO:0043200	response to amino acid	GO_BP	pig	prot_agenorm	4yo	-0.889616	0.596372	0.880888	10	Other	FALSE	FALSE
GO:0098703	calcium ion import across plasma membrane	GO_BP	human	rnaseq	4yo	0.928875	0.596401	0.832529	36	Ion_Channel_Calcium	TRUE	FALSE
GO:1902656	calcium ion import into cytosol	GO_BP	human	rnaseq	4yo	0.928875	0.596401	0.832529	36	Ion_Channel_Calcium	TRUE	FALSE
GO:0055090	acylglycerol homeostasis	GO_BP	human	prot_normall	4yo	-0.91225	0.596413	0.894735	13	Other	FALSE	FALSE
GO:0070328	triglyceride homeostasis	GO_BP	human	prot_normall	4yo	-0.91225	0.596413	0.894735	13	Other	FALSE	FALSE
GO:1903599	positive regulation of autophagy of mitochondrion	GO_BP	human	prot_normall	4yo	0.895186	0.59646	0.894735	18	Other	FALSE	FALSE
GO:0032868	response to insulin	GO_BP	human	rnaseq	4yo	-0.950108	0.596515	0.832529	241	Other	FALSE	FALSE
GO:0034656	nucleobase-containing small molecule catabolic process	GO_BP	human	rnaseq	4yo	0.896441	0.596535	0.832529	20	Other	FALSE	FALSE
GO:0045429	positive regulation of nitric oxide biosynthetic process	GO_BP	human	prot_agenorm	4yo	-0.914708	0.596535	0.892458	17	Other	FALSE	FALSE
GO:1904407	positive regulation of nitric oxide metabolic process	GO_BP	human	prot_agenorm	4yo	-0.914708	0.596535	0.892458	17	Other	FALSE	FALSE
GO:0045893	positive regulation of DNA-templated transcription	GO_BP	pig	prot_agenorm	4yo	-0.941102	0.596552	0.880888	128	Other	FALSE	FALSE
GO:1902680	positive regulation of RNA biosynthetic process	GO_BP	pig	prot_agenorm	4yo	-0.941102	0.596552	0.880888	128	Other	FALSE	FALSE
GO:0061351	neural precursor cell proliferation	GO_BP	pig	prot_agenorm	4yo	0.922176	0.596552	0.880888	17	Other	FALSE	FALSE
GO:0008203	cholesterol metabolic process	GO_BP	human	prot_normall	4yo	0.931065	0.596573	0.894735	78	Other	FALSE	FALSE
GO:2000232	regulation of rRNA processing	GO_BP	human	rnaseq	4yo	0.906693	0.596618	0.832529	14	RNA_Splicing_Processing	TRUE	FALSE
GO:0006661	phosphatidylinositol biosynthetic process	GO_BP	pig	prot_agenorm	4yo	-0.921121	0.596659	0.880888	21	Other	FALSE	FALSE
GO:0009301	snRNA transcription	GO_BP	human	rnaseq	4yo	-0.901134	0.596694	0.832529	18	Other	FALSE	FALSE
GO:2000146	negative regulation of cell motility	GO_BP	pig	prot_normall	4yo	0.901456	0.596721	0.922712	34	Other	FALSE	FALSE
GO:0006518	peptide metabolic process	GO_BP	human	rnaseq	4yo	0.92736	0.59673	0.832529	58	Other	FALSE	FALSE
GO:1904376	negative regulation of protein localization to cell periphery	GO_BP	human	prot_normall	4yo	0.90386	0.596803	0.894735	20	Other	FALSE	FALSE
GO:1903725	regulation of phospholipid metabolic process	GO_BP	human	prot_normall	4yo	0.902869	0.596831	0.894735	19	Other	FALSE	FALSE
GO:0045064	T-helper 2 cell differentiation	GO_BP	human	rnaseq	4yo	0.894599	0.596977	0.832529	18	Other	FALSE	FALSE
GO:0085029	extracellular matrix assembly	GO_BP	human	rnaseq	4yo	0.934502	0.597015	0.832529	43	Other	FALSE	FALSE
GO:0006359	regulation of transcription by RNA polymerase III	GO_BP	human	prot_normall	4yo	0.903949	0.597122	0.894865	13	Other	FALSE	FALSE
GO:0050769	positive regulation of neurogenesis	GO_BP	human	prot_agenorm	4yo	-0.952578	0.597122	0.892601	150	Neuronal_Development	TRUE	FALSE
GO:0006493	protein O-linked glycosylation	GO_BP	human	rnaseq	4yo	0.937238	0.597143	0.832529	84	Other	FALSE	FALSE
GO:0002260	lymphocyte homeostasis	GO_BP	pig	prot_agenorm	4yo	0.902952	0.597222	0.881059	14	Other	FALSE	FALSE
GO:0043277	apoptotic cell clearance	GO_BP	pig	rnaseq	4yo	-0.906747	0.597426	0.859671	16	Other	FALSE	FALSE
GO:1902510	regulation of apoptotic DNA fragmentation	GO_BP	human	rnaseq	4yo	-0.899245	0.597603	0.83297	10	Other	FALSE	FALSE
GO:0032232	negative regulation of actin filament bundle assembly	GO_BP	human	prot_normall	4yo	-0.905388	0.597674	0.895316	21	Other	FALSE	FALSE
GO:0010965	regulation of mitotic sister chromatid separation	GO_BP	pig	prot_normall	4yo	-0.890149	0.597701	0.922712	10	Other	FALSE	FALSE
GO:0051304	chromosome separation	GO_BP	pig	prot_normall	4yo	-0.890149	0.597701	0.922712	10	Other	FALSE	FALSE
GO:0051306	mitotic sister chromatid separation	GO_BP	pig	prot_normall	4yo	-0.890149	0.597701	0.922712	10	Other	FALSE	FALSE
GO:1905818	regulation of chromosome separation	GO_BP	pig	prot_normall	4yo	-0.890149	0.597701	0.922712	10	Other	FALSE	FALSE
GO:0140888	interferon-mediated signaling pathway	GO_BP	pig	prot_agenorm	4yo	-0.894482	0.597701	0.881106	11	Immune_Inflammation	TRUE	FALSE
GO:0071902	positive regulation of protein serine/threonine kinase activity	GO_BP	human	prot_agenorm	4yo	0.925397	0.597859	0.892601	61	Other	FALSE	FALSE
GO:0010824	regulation of centrosome duplication	GO_BP	human	rnaseq	4yo	0.920174	0.597938	0.833237	38	Other	FALSE	FALSE
GO:0006505	GPI anchor metabolic process	GO_BP	human	prot_normall	4yo	0.906718	0.598182	0.895316	10	Other	FALSE	FALSE
GO:0006506	GPI anchor biosynthetic process	GO_BP	human	prot_normall	4yo	0.906718	0.598182	0.895316	10	Other	FALSE	FALSE
GO:0120035	regulation of plasma membrane bounded cell projection organization	GO_BP	human	prot_normall	4yo	0.956563	0.598248	0.895316	413	Other	FALSE	FALSE
GO:0071407	cellular response to organic cyclic compound	GO_BP	human	prot_agenorm	4yo	-0.958683	0.598291	0.892601	234	Other	FALSE	FALSE
GO:0051248	negative regulation of protein metabolic process	GO_BP	pig	rnaseq	4yo	-0.936989	0.598326	0.860573	151	Other	FALSE	FALSE
GO:1903421	regulation of synaptic vesicle recycling	GO_BP	human	prot_agenorm	4yo	-0.916028	0.598425	0.892601	24	Other	FALSE	FALSE
GO:0045622	regulation of T-helper cell differentiation	GO_BP	human	rnaseq	4yo	0.931655	0.598465	0.833772	42	Other	FALSE	FALSE
GO:0006525	arginine metabolic process	GO_BP	human	prot_agenorm	4yo	-0.903503	0.598575	0.892601	10	Other	FALSE	FALSE
GO:0051235	maintenance of location	GO_BP	human	prot_agenorm	4yo	0.944077	0.598667	0.892601	165	Other	FALSE	FALSE
GO:0033555	multicellular organismal response to stress	GO_BP	human	prot_agenorm	4yo	0.904806	0.598756	0.892601	50	Other	FALSE	FALSE
GO:0030162	regulation of proteolysis	GO_BP	human	prot_agenorm	4yo	0.942637	0.598758	0.892601	283	Proteostasis	TRUE	FALSE
GO:0034599	cellular response to oxidative stress	GO_BP	pig	prot_normall	4yo	-0.92027	0.598916	0.923158	41	Other	FALSE	FALSE
GO:0050884	neuromuscular process controlling posture	GO_BP	human	prot_normall	4yo	0.898209	0.598921	0.895316	13	Behavior_Cognition	TRUE	FALSE
GO:0098885	modification of postsynaptic actin cytoskeleton	GO_BP	human	prot_normall	4yo	0.896709	0.598921	0.895316	13	Other	FALSE	FALSE
GO:0010907	positive regulation of glucose metabolic process	GO_BP	human	prot_agenorm	4yo	-0.906745	0.598985	0.892601	20	Other	FALSE	FALSE
GO:0033173	calcineurin-NFAT signaling cascade	GO_BP	human	prot_normall	4yo	-0.920811	0.599034	0.895316	26	Other	FALSE	FALSE
GO:2001243	negative regulation of intrinsic apoptotic signaling pathway	GO_BP	pig	prot_agenorm	4yo	-0.905017	0.599045	0.882426	18	Other	FALSE	FALSE
GO:0001659	temperature homeostasis	GO_BP	human	prot_normall	4yo	0.921588	0.599078	0.895316	83	Other	FALSE	FALSE
GO:1901800	positive regulation of proteasomal protein catabolic process	GO_BP	human	prot_agenorm	4yo	0.920258	0.599092	0.892601	60	Other	FALSE	FALSE
GO:0046513	ceramide biosynthetic process	GO_BP	pig	prot_normall	4yo	0.881812	0.599309	0.923158	14	Other	FALSE	FALSE
GO:0007006	mitochondrial membrane organization	GO_BP	pig	prot_normall	4yo	0.916741	0.599321	0.923158	28	Other	FALSE	FALSE
GO:0007216	G protein-coupled glutamate receptor signaling pathway	GO_BP	human	prot_agenorm	4yo	0.894937	0.599327	0.892601	13	Synaptic_Transmission	TRUE	FALSE
GO:0006469	negative regulation of protein kinase activity	GO_BP	human	rnaseq	4yo	0.94147	0.599359	0.834308	129	Other	FALSE	FALSE
GO:0031333	negative regulation of protein-containing complex assembly	GO_BP	human	rnaseq	4yo	-0.932892	0.599411	0.834308	123	Other	FALSE	FALSE
GO:0016556	mRNA modification	GO_BP	human	rnaseq	4yo	0.892894	0.599496	0.834308	18	Other	FALSE	FALSE
GO:0015804	neutral amino acid transport	GO_BP	human	prot_normall	4yo	0.925777	0.599665	0.895316	27	Other	FALSE	FALSE
GO:0141137	positive regulation of gene expression, epigenetic	GO_BP	human	prot_normall	4yo	0.924392	0.599665	0.895316	27	Other	FALSE	FALSE
GO:0061077	chaperone-mediated protein folding	GO_BP	human	prot_normall	4yo	0.927017	0.599673	0.895316	54	Proteostasis	TRUE	FALSE
GO:0007044	cell-substrate junction assembly	GO_BP	human	rnaseq	4yo	-0.929642	0.599691	0.834308	86	Other	FALSE	FALSE
GO:0007169	cell surface receptor protein tyrosine kinase signaling pathway	GO_BP	human	prot_agenorm	4yo	0.94513	0.599751	0.892601	296	Other	FALSE	FALSE
GO:0043270	positive regulation of monoatomic ion transport	GO_BP	pig	prot_normall	4yo	0.894613	0.6	0.923521	16	Other	FALSE	FALSE
GO:0051607	defense response to virus	GO_BP	human	rnaseq	4yo	0.958986	0.6	0.834308	231	Infectious_Disease	FALSE	FALSE
GO:0001913	T cell mediated cytotoxicity	GO_BP	human	rnaseq	4yo	0.923458	0.6	0.834308	29	Immune_Inflammation	TRUE	FALSE
GO:0039692	single stranded viral RNA replication via double stranded DNA intermediate	GO_BP	human	rnaseq	4yo	-0.9079	0.6	0.834308	11	Other	FALSE	FALSE
GO:0010421	hydrogen peroxide-mediated programmed cell death	GO_BP	human	rnaseq	4yo	0.881166	0.6	0.834308	13	Other	FALSE	FALSE
GO:0050687	negative regulation of defense response to virus	GO_BP	human	prot_normall	4yo	0.905766	0.6	0.895498	10	Other	FALSE	FALSE
GO:0150052	regulation of postsynapse assembly	GO_BP	human	prot_agenorm	4yo	-0.919765	0.6	0.892601	31	Other	FALSE	FALSE
GO:0045109	intermediate filament organization	GO_BP	pig	rnaseq	4yo	-0.918465	0.600358	0.862848	20	Cytoskeleton_Transport	FALSE	FALSE
GO:0030032	lamellipodium assembly	GO_BP	pig	rnaseq	4yo	0.906045	0.600457	0.862848	22	Other	FALSE	FALSE
GO:2000059	negative regulation of ubiquitin-dependent protein catabolic process	GO_BP	human	prot_normall	4yo	-0.910424	0.600503	0.895942	32	Other	FALSE	FALSE
GO:0044273	sulfur compound catabolic process	GO_BP	human	rnaseq	4yo	0.918904	0.600515	0.834824	38	Other	FALSE	FALSE
GO:0033617	mitochondrial cytochrome c oxidase assembly	GO_BP	human	prot_agenorm	4yo	0.88653	0.600688	0.892601	10	Mitochondrial_Energy	TRUE	FALSE
GO:0030834	regulation of actin filament depolymerization	GO_BP	pig	prot_normall	4yo	0.883514	0.600694	0.923806	18	Other	FALSE	FALSE
GO:0055086	nucleobase-containing small molecule metabolic process	GO_BP	pig	prot_agenorm	4yo	-0.945614	0.600719	0.88423	171	Other	FALSE	FALSE
GO:1903358	regulation of Golgi organization	GO_BP	human	prot_normall	4yo	-0.902363	0.600887	0.896064	14	Other	FALSE	FALSE
GO:0000422	autophagy of mitochondrion	GO_BP	human	prot_agenorm	4yo	0.921324	0.600917	0.892601	82	Other	FALSE	FALSE
GO:0017145	stem cell division	GO_BP	human	prot_agenorm	4yo	-0.899611	0.60095	0.892601	10	Other	FALSE	FALSE
GO:0097529	myeloid leukocyte migration	GO_BP	pig	rnaseq	4yo	-0.925526	0.600962	0.863179	51	Immune_Inflammation	TRUE	FALSE
GO:0070167	regulation of biomineral tissue development	GO_BP	human	prot_normall	4yo	0.911926	0.600993	0.896064	32	Other	FALSE	FALSE
GO:0090022	regulation of neutrophil chemotaxis	GO_BP	human	prot_agenorm	4yo	0.893014	0.600993	0.892601	14	Other	FALSE	FALSE
GO:1902108	regulation of mitochondrial membrane permeability involved in apoptotic process	GO_BP	human	prot_agenorm	4yo	-0.909584	0.601023	0.892601	23	Other	FALSE	FALSE
GO:2000117	negative regulation of cysteine-type endopeptidase activity	GO_BP	human	prot_agenorm	4yo	-0.90789	0.601023	0.892601	23	Other	FALSE	FALSE
GO:0062098	regulation of programmed necrotic cell death	GO_BP	human	prot_agenorm	4yo	-0.90762	0.601023	0.892601	23	Other	FALSE	FALSE
GO:1902017	regulation of cilium assembly	GO_BP	pig	prot_normall	4yo	0.895064	0.601073	0.923806	12	Other	FALSE	FALSE
GO:0010508	positive regulation of autophagy	GO_BP	human	prot_normall	4yo	-0.940302	0.601208	0.896079	111	Other	FALSE	FALSE
GO:0002042	cell migration involved in sprouting angiogenesis	GO_BP	human	rnaseq	4yo	-0.919533	0.601307	0.835386	51	Other	FALSE	FALSE
GO:2001238	positive regulation of extrinsic apoptotic signaling pathway	GO_BP	human	rnaseq	4yo	-0.929237	0.601329	0.835386	53	Cell_Death_Stress	TRUE	FALSE
GO:0009896	positive regulation of catabolic process	GO_BP	pig	rnaseq	4yo	0.954841	0.601351	0.863345	159	Other	FALSE	FALSE
GO:0014874	response to stimulus involved in regulation of muscle adaptation	GO_BP	human	rnaseq	4yo	-0.899957	0.601351	0.835386	13	Other	FALSE	FALSE
GO:0051321	meiotic cell cycle	GO_BP	pig	prot_agenorm	4yo	-0.900517	0.601382	0.884545	15	Other	FALSE	FALSE
GO:0045069	regulation of viral genome replication	GO_BP	human	rnaseq	4yo	0.928026	0.601562	0.835422	61	Other	FALSE	FALSE
GO:0009896	positive regulation of catabolic process	GO_BP	human	prot_normall	4yo	-0.964221	0.601594	0.896172	325	Other	FALSE	FALSE
GO:2000241	regulation of reproductive process	GO_BP	human	prot_agenorm	4yo	-0.927163	0.601671	0.892601	50	Other	FALSE	FALSE
GO:0097035	regulation of membrane lipid distribution	GO_BP	human	prot_normall	4yo	0.911183	0.601681	0.896172	31	Other	FALSE	FALSE
GO:0046822	regulation of nucleocytoplasmic transport	GO_BP	pig	prot_agenorm	4yo	-0.898938	0.601852	0.884574	12	Other	FALSE	FALSE
GO:0060560	developmental growth involved in morphogenesis	GO_BP	pig	prot_normall	4yo	0.902429	0.601958	0.924482	36	Other	FALSE	FALSE
GO:0072539	T-helper 17 cell differentiation	GO_BP	human	rnaseq	4yo	-0.909197	0.601974	0.835422	35	Other	FALSE	FALSE
GO:0060216	definitive hemopoiesis	GO_BP	human	rnaseq	4yo	-0.908432	0.602007	0.835422	17	Other	FALSE	FALSE
GO:0048641	regulation of skeletal muscle tissue development	GO_BP	human	rnaseq	4yo	-0.899204	0.602007	0.835422	20	Other	FALSE	FALSE
GO:0002639	positive regulation of immunoglobulin production	GO_BP	human	prot_normall	4yo	0.901047	0.602131	0.896539	17	Immune_Inflammation	TRUE	FALSE
GO:0010638	positive regulation of organelle organization	GO_BP	human	rnaseq	4yo	-0.958079	0.602177	0.835422	453	Other	FALSE	FALSE
GO:0015849	organic acid transport	GO_BP	human	prot_agenorm	4yo	0.94181	0.60221	0.892601	136	Metabolism_Other	FALSE	FALSE
GO:0046942	carboxylic acid transport	GO_BP	human	prot_agenorm	4yo	0.94181	0.60221	0.892601	136	Metabolism_Other	FALSE	FALSE
GO:0060395	SMAD protein signal transduction	GO_BP	human	rnaseq	4yo	0.926329	0.602241	0.835422	73	Other	FALSE	FALSE
GO:0035590	purinergic nucleotide receptor signaling pathway	GO_BP	human	prot_agenorm	4yo	-0.890592	0.60241	0.892601	11	Other	FALSE	FALSE
GO:0050820	positive regulation of coagulation	GO_BP	human	rnaseq	4yo	0.910325	0.6025	0.835471	26	Other	FALSE	FALSE
GO:0002711	positive regulation of T cell mediated immunity	GO_BP	human	rnaseq	4yo	0.933389	0.602564	0.835471	41	Other	FALSE	FALSE
GO:0071715	icosanoid transport	GO_BP	pig	rnaseq	4yo	0.899776	0.602679	0.864856	19	Other	FALSE	FALSE
GO:0051580	regulation of neurotransmitter uptake	GO_BP	human	prot_normall	4yo	0.908783	0.602914	0.897391	12	Other	FALSE	FALSE
GO:0061577	calcium ion transmembrane transport via high voltage-gated calcium channel	GO_BP	human	prot_agenorm	4yo	-0.887379	0.602941	0.892601	13	Other	FALSE	FALSE
GO:0003229	ventricular cardiac muscle tissue development	GO_BP	human	prot_agenorm	4yo	0.891115	0.60299	0.892601	15	Other	FALSE	FALSE
GO:0002686	negative regulation of leukocyte migration	GO_BP	human	prot_normall	4yo	0.895563	0.603147	0.897391	21	Other	FALSE	FALSE
GO:0045910	negative regulation of DNA recombination	GO_BP	pig	prot_agenorm	4yo	-0.884433	0.603175	0.885856	10	Other	FALSE	FALSE
GO:1903829	positive regulation of protein localization	GO_BP	human	rnaseq	4yo	0.971194	0.603175	0.835772	434	Other	FALSE	FALSE
GO:1904893	negative regulation of receptor signaling pathway via STAT	GO_BP	human	prot_agenorm	4yo	-0.898354	0.603325	0.892601	10	Other	FALSE	FALSE
GO:0141087	positive regulation of inflammasome-mediated signaling pathway	GO_BP	human	rnaseq	4yo	-0.904549	0.603333	0.835772	19	Other	FALSE	FALSE
GO:1903421	regulation of synaptic vesicle recycling	GO_BP	human	rnaseq	4yo	-0.918115	0.603361	0.835772	28	Other	FALSE	FALSE
GO:0043279	response to alkaloid	GO_BP	human	prot_normall	4yo	0.915285	0.603448	0.897391	67	Other	FALSE	FALSE
GO:1902230	negative regulation of intrinsic apoptotic signaling pathway in response to DNA damage	GO_BP	human	prot_normall	4yo	-0.905456	0.603524	0.897391	15	Other	FALSE	FALSE
GO:0035710	CD4-positive, alpha-beta T cell activation	GO_BP	human	rnaseq	4yo	-0.927716	0.603577	0.835772	107	Other	FALSE	FALSE
GO:0007405	neuroblast proliferation	GO_BP	human	prot_agenorm	4yo	-0.929793	0.603723	0.892601	38	Other	FALSE	FALSE
GO:1905954	positive regulation of lipid localization	GO_BP	human	prot_agenorm	4yo	0.911429	0.603834	0.892601	38	Other	FALSE	FALSE
GO:0034250	positive regulation of amide metabolic process	GO_BP	human	prot_normall	4yo	0.896583	0.603908	0.897656	20	Other	FALSE	FALSE
GO:0000226	microtubule cytoskeleton organization	GO_BP	human	prot_agenorm	4yo	-0.96511	0.604061	0.892601	283	Cytoskeleton_Transport	FALSE	FALSE
GO:2000060	positive regulation of ubiquitin-dependent protein catabolic process	GO_BP	pig	rnaseq	4yo	-0.911793	0.604096	0.866228	36	Other	FALSE	FALSE
GO:0071248	cellular response to metal ion	GO_BP	human	prot_agenorm	4yo	-0.929619	0.604106	0.892601	86	Other	FALSE	FALSE
GO:0014896	muscle hypertrophy	GO_BP	human	prot_normall	4yo	-0.917349	0.604113	0.897657	47	Other	FALSE	FALSE
GO:0019693	ribose phosphate metabolic process	GO_BP	pig	prot_agenorm	4yo	0.932003	0.604136	0.886243	75	Other	FALSE	FALSE
GO:0045766	positive regulation of angiogenesis	GO_BP	human	rnaseq	4yo	-0.93948	0.604286	0.835772	144	Cardiovascular_Muscle	FALSE	FALSE
GO:0007519	skeletal muscle tissue development	GO_BP	pig	rnaseq	4yo	-0.918494	0.604305	0.866228	44	Other	FALSE	FALSE
GO:0030336	negative regulation of cell migration	GO_BP	pig	prot_normall	4yo	0.888682	0.604341	0.926716	32	Other	FALSE	FALSE
GO:1904018	positive regulation of vasculature development	GO_BP	human	rnaseq	4yo	-0.939973	0.604348	0.835772	147	Cardiovascular_Muscle	FALSE	FALSE
GO:0086019	cell-cell signaling involved in cardiac conduction	GO_BP	human	prot_normall	4yo	0.897435	0.604356	0.897712	14	Cardiovascular_Muscle	FALSE	FALSE
GO:0071028	nuclear mRNA surveillance	GO_BP	human	rnaseq	4yo	0.885844	0.604369	0.835772	11	Other	FALSE	FALSE
GO:0042711	maternal behavior	GO_BP	human	rnaseq	4yo	0.885833	0.604369	0.835772	11	Other	FALSE	FALSE
GO:0060746	parental behavior	GO_BP	human	rnaseq	4yo	0.885833	0.604369	0.835772	11	Other	FALSE	FALSE
GO:0009791	post-embryonic development	GO_BP	pig	rnaseq	4yo	-0.912191	0.604491	0.866228	28	Other	FALSE	FALSE
GO:0010755	regulation of plasminogen activation	GO_BP	human	rnaseq	4yo	0.888176	0.604534	0.835772	18	Other	FALSE	FALSE
GO:1902369	negative regulation of RNA catabolic process	GO_BP	human	rnaseq	4yo	-0.926657	0.604651	0.835772	73	Other	FALSE	FALSE
GO:0050773	regulation of dendrite development	GO_BP	pig	rnaseq	4yo	-0.905762	0.604736	0.866228	21	Other	FALSE	FALSE
GO:0008015	blood circulation	GO_BP	pig	prot_normall	4yo	-0.914914	0.604775	0.926716	52	Other	FALSE	FALSE
GO:0006575	cellular modified amino acid metabolic process	GO_BP	pig	prot_normall	4yo	-0.913961	0.604775	0.926716	47	Other	FALSE	FALSE
GO:0051402	neuron apoptotic process	GO_BP	human	prot_normall	4yo	0.934751	0.60485	0.897729	156	Other	FALSE	FALSE
GO:0061952	midbody abscission	GO_BP	human	prot_normall	4yo	-0.891913	0.604857	0.897729	12	Other	FALSE	FALSE
GO:0065003	protein-containing complex assembly	GO_BP	pig	prot_agenorm	4yo	0.945785	0.604859	0.886243	301	Other	FALSE	FALSE
GO:0060560	developmental growth involved in morphogenesis	GO_BP	human	prot_agenorm	4yo	-0.946739	0.604895	0.892601	140	Other	FALSE	FALSE
GO:0032886	regulation of microtubule-based process	GO_BP	pig	prot_agenorm	4yo	0.92206	0.604918	0.886243	45	Other	FALSE	FALSE
GO:1903522	regulation of blood circulation	GO_BP	human	prot_normall	4yo	0.929972	0.605067	0.897729	111	Other	FALSE	FALSE
GO:0060213	positive regulation of nuclear-transcribed mRNA poly(A) tail shortening	GO_BP	human	rnaseq	4yo	-0.906346	0.605085	0.835772	11	Other	FALSE	FALSE
GO:0072160	nephron tubule epithelial cell differentiation	GO_BP	human	rnaseq	4yo	-0.906185	0.605085	0.835772	11	Other	FALSE	FALSE
GO:1901678	iron coordination entity transport	GO_BP	human	rnaseq	4yo	-0.898537	0.605085	0.835772	12	Other	FALSE	FALSE
GO:0051930	regulation of sensory perception of pain	GO_BP	human	rnaseq	4yo	-0.893841	0.605085	0.835772	16	Other	FALSE	FALSE
GO:0051931	regulation of sensory perception	GO_BP	human	rnaseq	4yo	-0.893841	0.605085	0.835772	16	Other	FALSE	FALSE
GO:0070830	bicellular tight junction assembly	GO_BP	human	prot_agenorm	4yo	0.904451	0.605096	0.892601	27	Cell_Junctions	FALSE	FALSE
GO:0009162	deoxyribonucleoside monophosphate metabolic process	GO_BP	human	prot_normall	4yo	-0.906281	0.605381	0.897729	13	Other	FALSE	FALSE
GO:0048147	negative regulation of fibroblast proliferation	GO_BP	human	prot_agenorm	4yo	-0.883408	0.605392	0.892601	13	Other	FALSE	FALSE
GO:0051445	regulation of meiotic cell cycle	GO_BP	human	rnaseq	4yo	-0.916711	0.605475	0.836112	55	Other	FALSE	FALSE
GO:0006865	amino acid transport	GO_BP	human	prot_agenorm	4yo	0.920012	0.605505	0.892601	83	Other	FALSE	FALSE
GO:0048261	negative regulation of receptor-mediated endocytosis	GO_BP	human	prot_agenorm	4yo	0.906482	0.605565	0.892601	21	Other	FALSE	FALSE
GO:0048706	embryonic skeletal system development	GO_BP	human	prot_agenorm	4yo	0.905262	0.605565	0.892601	21	Other	FALSE	FALSE
GO:0002367	cytokine production involved in immune response	GO_BP	human	prot_normall	4yo	-0.919732	0.605598	0.897729	42	Immune_Inflammation	TRUE	FALSE
GO:0002718	regulation of cytokine production involved in immune response	GO_BP	human	prot_normall	4yo	-0.919732	0.605598	0.897729	42	Immune_Inflammation	TRUE	FALSE
GO:2000767	positive regulation of cytoplasmic translation	GO_BP	human	prot_agenorm	4yo	-0.873796	0.605839	0.892601	12	Other	FALSE	FALSE
GO:0034504	protein localization to nucleus	GO_BP	pig	prot_normall	4yo	-0.918146	0.605898	0.926716	57	Other	FALSE	FALSE
GO:2000058	regulation of ubiquitin-dependent protein catabolic process	GO_BP	pig	prot_agenorm	4yo	0.927263	0.605911	0.886243	35	Other	FALSE	FALSE
GO:0039531	regulation of cytoplasmic pattern recognition receptor signaling pathway	GO_BP	human	rnaseq	4yo	0.948291	0.60597	0.836145	102	Immune_Inflammation	TRUE	FALSE
GO:0044272	sulfur compound biosynthetic process	GO_BP	human	rnaseq	4yo	-0.943305	0.606017	0.836145	159	Other	FALSE	FALSE
GO:0010469	regulation of signaling receptor activity	GO_BP	human	prot_agenorm	4yo	0.901614	0.606061	0.892601	35	Other	FALSE	FALSE
GO:0035150	regulation of tube size	GO_BP	human	prot_agenorm	4yo	0.917252	0.606154	0.892601	62	Other	FALSE	FALSE
GO:0035296	regulation of tube diameter	GO_BP	human	prot_agenorm	4yo	0.917252	0.606154	0.892601	62	Other	FALSE	FALSE
GO:0097746	blood vessel diameter maintenance	GO_BP	human	prot_agenorm	4yo	0.917252	0.606154	0.892601	62	Other	FALSE	FALSE
GO:0071345	cellular response to cytokine stimulus	GO_BP	pig	rnaseq	4yo	0.956097	0.606178	0.866476	207	Immune_Inflammation	TRUE	FALSE
GO:0070102	interleukin-6-mediated signaling pathway	GO_BP	human	prot_normall	4yo	-0.870884	0.606195	0.89831	10	Other	FALSE	FALSE
GO:0007351	tripartite regional subdivision	GO_BP	human	rnaseq	4yo	0.897616	0.60628	0.836145	14	Other	FALSE	FALSE
GO:0008595	anterior/posterior axis specification, embryo	GO_BP	human	rnaseq	4yo	0.897616	0.60628	0.836145	14	Other	FALSE	FALSE
GO:0042359	vitamin D metabolic process	GO_BP	human	rnaseq	4yo	0.894143	0.60628	0.836145	14	Other	FALSE	FALSE
GO:0072522	purine-containing compound biosynthetic process	GO_BP	pig	prot_agenorm	4yo	0.915668	0.606287	0.886243	58	Other	FALSE	FALSE
GO:0033044	regulation of chromosome organization	GO_BP	pig	rnaseq	4yo	-0.922277	0.606299	0.866476	70	Cell_Cycle_DNA_Repair	FALSE	FALSE
GO:0065005	protein-lipid complex assembly	GO_BP	human	prot_agenorm	4yo	0.887502	0.606312	0.892601	15	Other	FALSE	FALSE
GO:0003401	axis elongation	GO_BP	human	prot_normall	4yo	0.903856	0.606557	0.898543	12	Other	FALSE	FALSE
GO:0045646	regulation of erythrocyte differentiation	GO_BP	human	prot_agenorm	4yo	-0.899208	0.606599	0.892601	20	Other	FALSE	FALSE
GO:0032434	regulation of proteasomal ubiquitin-dependent protein catabolic process	GO_BP	human	prot_agenorm	4yo	0.914386	0.606759	0.892601	70	Other	FALSE	FALSE
GO:0045217	cell-cell junction maintenance	GO_BP	human	rnaseq	4yo	-0.89273	0.60678	0.836145	16	Other	FALSE	FALSE
GO:0002520	immune system development	GO_BP	pig	rnaseq	4yo	-0.920371	0.606796	0.866476	48	Other	FALSE	FALSE
GO:0042451	purine nucleoside biosynthetic process	GO_BP	human	rnaseq	4yo	0.883806	0.606796	0.836145	11	Other	FALSE	FALSE
GO:0042455	ribonucleoside biosynthetic process	GO_BP	human	rnaseq	4yo	0.883806	0.606796	0.836145	11	Other	FALSE	FALSE
GO:0046129	purine ribonucleoside biosynthetic process	GO_BP	human	rnaseq	4yo	0.883806	0.606796	0.836145	11	Other	FALSE	FALSE
GO:1901739	regulation of myoblast fusion	GO_BP	pig	rnaseq	4yo	-0.87489	0.606805	0.866476	11	Other	FALSE	FALSE
GO:0003013	circulatory system process	GO_BP	pig	prot_agenorm	4yo	0.923161	0.606811	0.886243	51	Other	FALSE	FALSE
GO:0170041	non-proteinogenic amino acid metabolic process	GO_BP	pig	prot_normall	4yo	0.886984	0.606897	0.926716	16	Other	FALSE	FALSE
GO:0030501	positive regulation of bone mineralization	GO_BP	pig	prot_normall	4yo	-0.880073	0.606897	0.926716	10	Other	FALSE	FALSE
GO:0070169	positive regulation of biomineral tissue development	GO_BP	pig	prot_normall	4yo	-0.880073	0.606897	0.926716	10	Other	FALSE	FALSE
GO:0000724	double-strand break repair via homologous recombination	GO_BP	human	rnaseq	4yo	-0.943105	0.607092	0.836355	166	Cell_Cycle_DNA_Repair	FALSE	FALSE
GO:0051043	regulation of membrane protein ectodomain proteolysis	GO_BP	human	prot_agenorm	4yo	-0.884415	0.607229	0.892601	11	Proteostasis	TRUE	FALSE
GO:0045197	establishment or maintenance of epithelial cell apical/basal polarity	GO_BP	pig	prot_agenorm	4yo	-0.893918	0.607306	0.886243	13	Other	FALSE	FALSE
GO:0006515	protein quality control for misfolded or incompletely synthesized proteins	GO_BP	human	prot_normall	4yo	0.892115	0.607394	0.899478	19	Other	FALSE	FALSE
GO:0002697	regulation of immune effector process	GO_BP	pig	prot_normall	4yo	-0.925992	0.607427	0.926716	39	Immune_Inflammation	TRUE	FALSE
GO:2001242	regulation of intrinsic apoptotic signaling pathway	GO_BP	pig	prot_normall	4yo	-0.910338	0.6075	0.926716	33	Cell_Death_Stress	TRUE	FALSE
GO:0045912	negative regulation of carbohydrate metabolic process	GO_BP	human	rnaseq	4yo	0.92223	0.6075	0.836671	53	Other	FALSE	FALSE
GO:0002287	alpha-beta T cell activation involved in immune response	GO_BP	pig	rnaseq	4yo	-0.912976	0.607527	0.866476	20	Other	FALSE	FALSE
GO:0002293	alpha-beta T cell differentiation involved in immune response	GO_BP	pig	rnaseq	4yo	-0.912976	0.607527	0.866476	20	Other	FALSE	FALSE
GO:0002294	CD4-positive, alpha-beta T cell differentiation involved in immune response	GO_BP	pig	rnaseq	4yo	-0.912976	0.607527	0.866476	20	Other	FALSE	FALSE
GO:0042093	T-helper cell differentiation	GO_BP	pig	rnaseq	4yo	-0.912976	0.607527	0.866476	20	Other	FALSE	FALSE
GO:0000956	nuclear-transcribed mRNA catabolic process	GO_BP	human	prot_agenorm	4yo	-0.927537	0.607558	0.892601	80	RNA_Splicing_Processing	TRUE	FALSE
GO:0010955	negative regulation of protein processing	GO_BP	human	prot_agenorm	4yo	0.874439	0.607573	0.892601	10	Other	FALSE	FALSE
GO:0045599	negative regulation of fat cell differentiation	GO_BP	human	rnaseq	4yo	0.921228	0.607692	0.836671	51	Other	FALSE	FALSE
GO:0007009	plasma membrane organization	GO_BP	human	prot_agenorm	4yo	-0.933267	0.607784	0.892601	91	Other	FALSE	FALSE
GO:0002367	cytokine production involved in immune response	GO_BP	human	prot_agenorm	4yo	-0.927663	0.607792	0.892601	39	Immune_Inflammation	TRUE	FALSE
GO:0002718	regulation of cytokine production involved in immune response	GO_BP	human	prot_agenorm	4yo	-0.927663	0.607792	0.892601	39	Immune_Inflammation	TRUE	FALSE
GO:0006163	purine nucleotide metabolic process	GO_BP	pig	prot_agenorm	4yo	0.925913	0.607815	0.886243	88	Other	FALSE	FALSE
GO:0032963	collagen metabolic process	GO_BP	human	rnaseq	4yo	-0.925797	0.608025	0.836671	85	Other	FALSE	FALSE
GO:0009791	post-embryonic development	GO_BP	human	prot_normall	4yo	-0.909498	0.60804	0.899833	43	Other	FALSE	FALSE
GO:0036010	protein localization to endosome	GO_BP	human	prot_normall	4yo	-0.912695	0.608076	0.899833	24	Other	FALSE	FALSE
GO:0061640	cytoskeleton-dependent cytokinesis	GO_BP	pig	rnaseq	4yo	0.906482	0.608173	0.866476	36	Other	FALSE	FALSE
GO:0060586	multicellular organismal-level iron ion homeostasis	GO_BP	human	prot_agenorm	4yo	0.885655	0.608177	0.892601	11	Other	FALSE	FALSE
GO:0006909	phagocytosis	GO_BP	pig	rnaseq	4yo	-0.91284	0.608232	0.866476	72	Immune_Inflammation	TRUE	FALSE
GO:0055070	copper ion homeostasis	GO_BP	human	prot_agenorm	4yo	-0.872804	0.608273	0.892601	12	Other	FALSE	FALSE
GO:0061620	glycolytic process through glucose-6-phosphate	GO_BP	human	rnaseq	4yo	-0.900122	0.608333	0.836671	19	Other	FALSE	FALSE
GO:0032368	regulation of lipid transport	GO_BP	human	rnaseq	4yo	-0.927884	0.608371	0.836671	109	Other	FALSE	FALSE
GO:0032253	dense core granule localization	GO_BP	human	rnaseq	4yo	0.901004	0.608374	0.836671	21	Other	FALSE	FALSE
GO:0048145	regulation of fibroblast proliferation	GO_BP	human	rnaseq	4yo	-0.926813	0.608424	0.836671	80	Other	FALSE	FALSE
GO:0036376	sodium ion export across plasma membrane	GO_BP	human	rnaseq	4yo	-0.89565	0.608475	0.836671	12	Other	FALSE	FALSE
GO:0015813	L-glutamate transmembrane transport	GO_BP	human	prot_agenorm	4yo	0.901425	0.608483	0.892601	22	Other	FALSE	FALSE
GO:0031146	SCF-dependent proteasomal ubiquitin-dependent protein catabolic process	GO_BP	human	prot_agenorm	4yo	0.900884	0.608483	0.892601	22	Other	FALSE	FALSE
GO:0070936	protein K48-linked ubiquitination	GO_BP	human	prot_agenorm	4yo	0.910182	0.608563	0.892601	55	Other	FALSE	FALSE
GO:0071402	cellular response to lipoprotein particle stimulus	GO_BP	pig	rnaseq	4yo	-0.873662	0.608696	0.866476	11	Other	FALSE	FALSE
GO:1902004	positive regulation of amyloid-beta formation	GO_BP	human	rnaseq	4yo	-0.899989	0.608696	0.836776	17	Other	FALSE	FALSE
GO:0042129	regulation of T cell proliferation	GO_BP	pig	rnaseq	4yo	-0.913287	0.608766	0.866476	56	Immune_Inflammation	TRUE	FALSE
GO:0071360	cellular response to exogenous dsRNA	GO_BP	human	prot_normall	4yo	-0.86694	0.608791	0.899833	11	Other	FALSE	FALSE
GO:0051258	protein polymerization	GO_BP	pig	prot_normall	4yo	0.918448	0.608833	0.926716	67	Other	FALSE	FALSE
GO:0002920	regulation of humoral immune response	GO_BP	human	rnaseq	4yo	-0.895638	0.608911	0.836874	23	Immune_Inflammation	TRUE	FALSE
GO:0035640	exploration behavior	GO_BP	human	prot_agenorm	4yo	-0.910822	0.608924	0.892681	24	Behavior_Cognition	TRUE	FALSE
GO:0042310	vasoconstriction	GO_BP	human	prot_normall	4yo	0.909218	0.608974	0.899833	36	Other	FALSE	FALSE
GO:0071280	cellular response to copper ion	GO_BP	human	prot_normall	4yo	0.899261	0.609091	0.899833	10	Other	FALSE	FALSE
GO:0062197	cellular response to chemical stress	GO_BP	human	prot_normall	4yo	-0.951794	0.609121	0.899833	186	Other	FALSE	FALSE
GO:0033555	multicellular organismal response to stress	GO_BP	pig	prot_normall	4yo	-0.875611	0.609195	0.926716	10	Other	FALSE	FALSE
GO:0045446	endothelial cell differentiation	GO_BP	pig	rnaseq	4yo	-0.909267	0.609215	0.866476	36	Other	FALSE	FALSE
GO:0001706	endoderm formation	GO_BP	human	prot_agenorm	4yo	-0.91374	0.609254	0.892681	22	Other	FALSE	FALSE
GO:0055070	copper ion homeostasis	GO_BP	human	prot_normall	4yo	-0.89009	0.609272	0.899833	12	Other	FALSE	FALSE
GO:0001836	release of cytochrome c from mitochondria	GO_BP	pig	prot_normall	4yo	-0.876977	0.609481	0.926716	12	Other	FALSE	FALSE
GO:0042159	lipoprotein catabolic process	GO_BP	human	rnaseq	4yo	-0.900752	0.609508	0.837472	15	Other	FALSE	FALSE
GO:0071900	regulation of protein serine/threonine kinase activity	GO_BP	human	prot_normall	4yo	0.932752	0.60961	0.899833	118	Other	FALSE	FALSE
GO:1904376	negative regulation of protein localization to cell periphery	GO_BP	human	rnaseq	4yo	-0.907531	0.609635	0.837472	26	Other	FALSE	FALSE
GO:0035107	appendage morphogenesis	GO_BP	human	prot_agenorm	4yo	0.903894	0.609677	0.892681	37	Neuronal_Development	TRUE	FALSE
GO:0035108	limb morphogenesis	GO_BP	human	prot_agenorm	4yo	0.903894	0.609677	0.892681	37	Other	FALSE	FALSE
GO:0031623	receptor internalization	GO_BP	human	prot_agenorm	4yo	0.917986	0.609682	0.892681	89	Other	FALSE	FALSE
GO:0006096	glycolytic process	GO_BP	human	prot_normall	4yo	0.91386	0.609718	0.899833	67	Other	FALSE	FALSE
GO:0042415	norepinephrine metabolic process	GO_BP	human	rnaseq	4yo	-0.89707	0.609797	0.837497	13	Other	FALSE	FALSE
GO:0045815	transcription initiation-coupled chromatin remodeling	GO_BP	pig	rnaseq	4yo	-0.88213	0.6098	0.866476	13	Other	FALSE	FALSE
GO:0141137	positive regulation of gene expression, epigenetic	GO_BP	pig	rnaseq	4yo	-0.88213	0.6098	0.866476	13	Other	FALSE	FALSE
GO:0010876	lipid localization	GO_BP	pig	prot_agenorm	4yo	-0.930262	0.609907	0.886243	77	Other	FALSE	FALSE
GO:0034248	regulation of amide metabolic process	GO_BP	pig	prot_normall	4yo	0.888428	0.610018	0.926716	12	Other	FALSE	FALSE
GO:0061041	regulation of wound healing	GO_BP	pig	rnaseq	4yo	-0.893061	0.610052	0.866476	26	Other	FALSE	FALSE
GO:0034314	Arp2/3 complex-mediated actin nucleation	GO_BP	pig	prot_normall	4yo	-0.883676	0.610092	0.926716	17	Other	FALSE	FALSE
GO:0045010	actin nucleation	GO_BP	pig	prot_normall	4yo	-0.883676	0.610092	0.926716	17	Other	FALSE	FALSE
GO:0060390	regulation of SMAD protein signal transduction	GO_BP	human	prot_normall	4yo	0.899781	0.610108	0.899833	16	Other	FALSE	FALSE
GO:0044843	cell cycle G1/S phase transition	GO_BP	pig	prot_agenorm	4yo	-0.891259	0.610169	0.886243	24	Other	FALSE	FALSE
GO:0001990	regulation of systemic arterial blood pressure by hormone	GO_BP	human	prot_normall	4yo	0.901146	0.6102	0.899833	12	Other	FALSE	FALSE
GO:0050885	neuromuscular process controlling balance	GO_BP	human	prot_agenorm	4yo	0.892816	0.610306	0.89287	29	Other	FALSE	FALSE
GO:0006820	monoatomic anion transport	GO_BP	human	prot_agenorm	4yo	-0.923965	0.610315	0.89287	72	Other	FALSE	FALSE
GO:0030220	platelet formation	GO_BP	pig	rnaseq	4yo	-0.877039	0.610365	0.866476	10	Other	FALSE	FALSE
GO:1903426	regulation of reactive oxygen species biosynthetic process	GO_BP	pig	rnaseq	4yo	-0.875983	0.610365	0.866476	10	Other	FALSE	FALSE
GO:0046471	phosphatidylglycerol metabolic process	GO_BP	pig	rnaseq	4yo	-0.87575	0.610365	0.866476	10	Other	FALSE	FALSE
GO:0060627	regulation of vesicle-mediated transport	GO_BP	human	prot_normall	4yo	-0.972407	0.61039	0.899833	358	Cytoskeleton_Transport	FALSE	FALSE
GO:0045930	negative regulation of mitotic cell cycle	GO_BP	pig	prot_agenorm	4yo	-0.90217	0.610422	0.886243	26	Cell_Cycle_DNA_Repair	FALSE	FALSE
GO:0060325	face morphogenesis	GO_BP	human	prot_agenorm	4yo	-0.891603	0.610451	0.89287	10	Other	FALSE	FALSE
GO:2001222	regulation of neuron migration	GO_BP	human	prot_normall	4yo	0.919646	0.610544	0.899833	26	Other	FALSE	FALSE
GO:0045620	negative regulation of lymphocyte differentiation	GO_BP	pig	rnaseq	4yo	-0.872801	0.610586	0.866476	11	Other	FALSE	FALSE
GO:0015936	coenzyme A metabolic process	GO_BP	pig	prot_normall	4yo	0.876134	0.610603	0.926817	11	Other	FALSE	FALSE
GO:0035855	megakaryocyte development	GO_BP	human	prot_normall	4yo	0.897253	0.610603	0.899833	11	Other	FALSE	FALSE
GO:0045646	regulation of erythrocyte differentiation	GO_BP	pig	rnaseq	4yo	-0.899824	0.610701	0.866476	15	Other	FALSE	FALSE
GO:0045727	positive regulation of translation	GO_BP	human	rnaseq	4yo	0.943133	0.610778	0.838646	120	Other	FALSE	FALSE
GO:0002244	hematopoietic progenitor cell differentiation	GO_BP	pig	rnaseq	4yo	0.91504	0.610966	0.866476	45	Other	FALSE	FALSE
GO:0032620	interleukin-17 production	GO_BP	human	prot_normall	4yo	-0.863395	0.610989	0.899833	11	Other	FALSE	FALSE
GO:0032660	regulation of interleukin-17 production	GO_BP	human	prot_normall	4yo	-0.863395	0.610989	0.899833	11	Other	FALSE	FALSE
GO:0043647	inositol phosphate metabolic process	GO_BP	human	rnaseq	4yo	-0.908577	0.611203	0.838851	34	Other	FALSE	FALSE
GO:0017121	plasma membrane phospholipid scrambling	GO_BP	human	prot_normall	4yo	0.899471	0.611314	0.899833	15	Other	FALSE	FALSE
GO:0002440	production of molecular mediator of immune response	GO_BP	human	rnaseq	4yo	-0.933727	0.611582	0.838851	175	Immune_Inflammation	TRUE	FALSE
GO:0016024	CDP-diacylglycerol biosynthetic process	GO_BP	human	rnaseq	4yo	0.87825	0.61165	0.838851	11	Other	FALSE	FALSE
GO:0046341	CDP-diacylglycerol metabolic process	GO_BP	human	rnaseq	4yo	0.87825	0.61165	0.838851	11	Other	FALSE	FALSE
GO:0006704	glucocorticoid biosynthetic process	GO_BP	human	rnaseq	4yo	0.874749	0.61165	0.838851	11	Other	FALSE	FALSE
GO:1903321	negative regulation of protein modification by small protein conjugation or removal	GO_BP	pig	prot_normall	4yo	-0.903391	0.611765	0.927283	13	Other	FALSE	FALSE
GO:0018345	protein palmitoylation	GO_BP	human	rnaseq	4yo	0.909923	0.612091	0.839059	24	Other	FALSE	FALSE
GO:0051349	positive regulation of lyase activity	GO_BP	human	rnaseq	4yo	0.909756	0.612091	0.839059	24	Other	FALSE	FALSE
GO:0044283	small molecule biosynthetic process	GO_BP	human	prot_normall	4yo	0.948152	0.612218	0.899833	313	Other	FALSE	FALSE
GO:0051932	synaptic transmission, GABAergic	GO_BP	pig	rnaseq	4yo	-0.87292	0.612284	0.86658	10	Synaptic_Transmission	TRUE	FALSE
GO:0033013	tetrapyrrole metabolic process	GO_BP	human	prot_agenorm	4yo	0.893313	0.612342	0.894963	31	Other	FALSE	FALSE
GO:0034620	cellular response to unfolded protein	GO_BP	pig	prot_agenorm	4yo	0.901779	0.61235	0.886243	18	Other	FALSE	FALSE
GO:0006664	glycolipid metabolic process	GO_BP	pig	rnaseq	4yo	0.921075	0.612403	0.86658	46	Other	FALSE	FALSE
GO:1903509	liposaccharide metabolic process	GO_BP	pig	rnaseq	4yo	0.921075	0.612403	0.86658	46	Other	FALSE	FALSE
GO:1902806	regulation of cell cycle G1/S phase transition	GO_BP	pig	rnaseq	4yo	0.919744	0.612403	0.86658	46	Other	FALSE	FALSE
GO:0050927	positive regulation of positive chemotaxis	GO_BP	human	rnaseq	4yo	-0.890753	0.612416	0.839307	21	Other	FALSE	FALSE
GO:0044089	positive regulation of cellular component biogenesis	GO_BP	human	prot_agenorm	4yo	0.945059	0.612422	0.894963	304	Other	FALSE	FALSE
GO:1901615	organic hydroxy compound metabolic process	GO_BP	pig	prot_normall	4yo	-0.928431	0.612426	0.927283	101	Other	FALSE	FALSE
GO:1905477	positive regulation of protein localization to membrane	GO_BP	human	prot_agenorm	4yo	0.907408	0.612557	0.894963	69	Other	FALSE	FALSE
GO:0009066	aspartate family amino acid metabolic process	GO_BP	pig	prot_normall	4yo	-0.893875	0.612676	0.927283	18	Other	FALSE	FALSE
GO:0009127	purine nucleoside monophosphate biosynthetic process	GO_BP	pig	rnaseq	4yo	0.894178	0.612691	0.86658	12	Other	FALSE	FALSE
GO:0009168	purine ribonucleoside monophosphate biosynthetic process	GO_BP	pig	rnaseq	4yo	0.894178	0.612691	0.86658	12	Other	FALSE	FALSE
GO:0009084	glutamine family amino acid biosynthetic process	GO_BP	human	prot_agenorm	4yo	0.869427	0.612737	0.894963	10	Other	FALSE	FALSE
GO:0061640	cytoskeleton-dependent cytokinesis	GO_BP	pig	prot_normall	4yo	-0.903676	0.612745	0.927283	26	Other	FALSE	FALSE
GO:0021761	limbic system development	GO_BP	pig	prot_agenorm	4yo	-0.89173	0.612903	0.886243	15	Other	FALSE	FALSE
GO:0006334	nucleosome assembly	GO_BP	human	rnaseq	4yo	0.936878	0.612903	0.839601	49	Transcription_Chromatin	TRUE	FALSE
GO:0007405	neuroblast proliferation	GO_BP	human	prot_normall	4yo	-0.901751	0.612903	0.899833	39	Other	FALSE	FALSE
GO:0032508	DNA duplex unwinding	GO_BP	human	prot_normall	4yo	-0.901326	0.612903	0.899833	39	Other	FALSE	FALSE
GO:1903351	cellular response to dopamine	GO_BP	human	prot_normall	4yo	-0.906032	0.613065	0.899833	32	Other	FALSE	FALSE
GO:0044773	mitotic DNA damage checkpoint signaling	GO_BP	pig	rnaseq	4yo	-0.903983	0.613126	0.866805	28	Other	FALSE	FALSE
GO:1901988	negative regulation of cell cycle phase transition	GO_BP	pig	prot_normall	4yo	-0.902386	0.613139	0.927283	27	Cell_Cycle_DNA_Repair	FALSE	FALSE
GO:0046320	regulation of fatty acid oxidation	GO_BP	human	prot_normall	4yo	0.897565	0.613139	0.899833	15	Other	FALSE	FALSE
GO:0006620	post-translational protein targeting to endoplasmic reticulum membrane	GO_BP	human	prot_normall	4yo	-0.859455	0.613187	0.899833	11	Other	FALSE	FALSE
GO:0009584	detection of visible light	GO_BP	human	rnaseq	4yo	0.897319	0.6133	0.839601	21	Other	FALSE	FALSE
GO:0016226	iron-sulfur cluster assembly	GO_BP	pig	prot_agenorm	4yo	-0.889916	0.613426	0.886243	12	Other	FALSE	FALSE
GO:0031163	metallo-sulfur cluster assembly	GO_BP	pig	prot_agenorm	4yo	-0.889916	0.613426	0.886243	12	Other	FALSE	FALSE
GO:0061709	reticulophagy	GO_BP	human	rnaseq	4yo	0.905792	0.613466	0.839601	22	Other	FALSE	FALSE
GO:0032945	negative regulation of mononuclear cell proliferation	GO_BP	human	prot_normall	4yo	-0.910276	0.613527	0.899833	26	Other	FALSE	FALSE
GO:0050672	negative regulation of lymphocyte proliferation	GO_BP	human	prot_normall	4yo	-0.910276	0.613527	0.899833	26	Immune_Inflammation	TRUE	FALSE
GO:0016242	negative regulation of macroautophagy	GO_BP	human	prot_agenorm	4yo	0.89913	0.613527	0.895804	28	Other	FALSE	FALSE
GO:0036037	CD8-positive, alpha-beta T cell activation	GO_BP	human	rnaseq	4yo	-0.891181	0.613559	0.839601	16	Immune_Inflammation	TRUE	FALSE
GO:0032530	regulation of microvillus organization	GO_BP	human	rnaseq	4yo	-0.888645	0.613559	0.839601	12	Other	FALSE	FALSE
GO:2000404	regulation of T cell migration	GO_BP	pig	rnaseq	4yo	-0.892627	0.613718	0.866917	19	Immune_Inflammation	TRUE	FALSE
GO:0010970	transport along microtubule	GO_BP	pig	rnaseq	4yo	0.914648	0.613757	0.866917	51	Other	FALSE	FALSE
GO:0009124	nucleoside monophosphate biosynthetic process	GO_BP	human	prot_agenorm	4yo	-0.896403	0.613757	0.895828	34	Other	FALSE	FALSE
GO:1903432	regulation of TORC1 signaling	GO_BP	human	rnaseq	4yo	0.929729	0.613889	0.839601	90	Other	FALSE	FALSE
GO:0008333	endosome to lysosome transport	GO_BP	pig	prot_agenorm	4yo	0.901198	0.614065	0.886243	18	Other	FALSE	FALSE
GO:0098887	neurotransmitter receptor transport, endosome to postsynaptic membrane	GO_BP	human	rnaseq	4yo	0.871155	0.614078	0.839601	11	Other	FALSE	FALSE
GO:0099639	neurotransmitter receptor transport, endosome to plasma membrane	GO_BP	human	rnaseq	4yo	0.871155	0.614078	0.839601	11	Other	FALSE	FALSE
GO:0045542	positive regulation of cholesterol biosynthetic process	GO_BP	human	rnaseq	4yo	0.870736	0.614078	0.839601	11	Other	FALSE	FALSE
GO:0106120	positive regulation of sterol biosynthetic process	GO_BP	human	rnaseq	4yo	0.870736	0.614078	0.839601	11	Other	FALSE	FALSE
GO:0002456	T cell mediated immunity	GO_BP	human	prot_agenorm	4yo	-0.909089	0.614173	0.895907	29	Immune_Inflammation	TRUE	FALSE
GO:0006515	protein quality control for misfolded or incompletely synthesized proteins	GO_BP	human	prot_agenorm	4yo	0.898071	0.614238	0.895907	18	Other	FALSE	FALSE
GO:0003013	circulatory system process	GO_BP	human	prot_normall	4yo	0.943417	0.614325	0.899833	265	Other	FALSE	FALSE
GO:0050766	positive regulation of phagocytosis	GO_BP	pig	rnaseq	4yo	0.88579	0.614537	0.867242	17	Other	FALSE	FALSE
GO:0046856	phosphatidylinositol dephosphorylation	GO_BP	pig	rnaseq	4yo	0.88534	0.614537	0.867242	17	Other	FALSE	FALSE
GO:0060997	dendritic spine morphogenesis	GO_BP	human	rnaseq	4yo	-0.917825	0.614618	0.840142	53	Synaptic_Structure	TRUE	FALSE
GO:0032008	positive regulation of TOR signaling	GO_BP	pig	prot_normall	4yo	-0.880552	0.614679	0.928702	17	Other	FALSE	FALSE
GO:0042274	ribosomal small subunit biogenesis	GO_BP	human	prot_normall	4yo	0.924754	0.614754	0.899833	55	Other	FALSE	FALSE
GO:0022613	ribonucleoprotein complex biogenesis	GO_BP	human	prot_normall	4yo	-0.957423	0.614815	0.899833	269	RNA_Splicing_Processing	TRUE	FALSE
GO:0051955	regulation of amino acid transport	GO_BP	human	rnaseq	4yo	0.909006	0.614987	0.840449	40	Other	FALSE	FALSE
GO:0002761	regulation of myeloid leukocyte differentiation	GO_BP	pig	rnaseq	4yo	-0.900017	0.615126	0.86743	33	Other	FALSE	FALSE
GO:0046390	ribose phosphate biosynthetic process	GO_BP	pig	prot_normall	4yo	0.904693	0.615137	0.928702	37	Other	FALSE	FALSE
GO:0016331	morphogenesis of embryonic epithelium	GO_BP	human	prot_agenorm	4yo	-0.910425	0.615169	0.896603	51	Other	FALSE	FALSE
GO:0035459	vesicle cargo loading	GO_BP	pig	rnaseq	4yo	0.888808	0.615222	0.86743	11	Other	FALSE	FALSE
GO:0060080	inhibitory postsynaptic potential	GO_BP	human	rnaseq	4yo	-0.88694	0.615254	0.840616	16	Other	FALSE	FALSE
GO:0006084	acetyl-CoA metabolic process	GO_BP	human	prot_agenorm	4yo	0.886117	0.615262	0.896603	25	Other	FALSE	FALSE
GO:1903522	regulation of blood circulation	GO_BP	human	prot_agenorm	4yo	0.928824	0.615497	0.896603	105	Other	FALSE	FALSE
GO:0051209	release of sequestered calcium ion into cytosol	GO_BP	pig	prot_agenorm	4yo	0.905082	0.615517	0.886243	17	Other	FALSE	FALSE
GO:0051282	regulation of sequestering of calcium ion	GO_BP	pig	prot_agenorm	4yo	0.905082	0.615517	0.886243	17	Other	FALSE	FALSE
GO:0051283	negative regulation of sequestering of calcium ion	GO_BP	pig	prot_agenorm	4yo	0.905082	0.615517	0.886243	17	Other	FALSE	FALSE
GO:0001570	vasculogenesis	GO_BP	pig	rnaseq	4yo	-0.892288	0.615523	0.867466	19	Other	FALSE	FALSE
GO:0050931	pigment cell differentiation	GO_BP	human	prot_normall	4yo	-0.900161	0.615561	0.899833	18	Other	FALSE	FALSE
GO:0009651	response to salt stress	GO_BP	human	prot_agenorm	4yo	-0.887595	0.615578	0.896603	14	Other	FALSE	FALSE
GO:0019098	reproductive behavior	GO_BP	human	prot_normall	4yo	-0.897213	0.615925	0.899833	22	Behavior_Cognition	TRUE	FALSE
GO:0006700	C21-steroid hormone biosynthetic process	GO_BP	human	rnaseq	4yo	0.887151	0.615942	0.841224	14	Other	FALSE	FALSE
GO:0006661	phosphatidylinositol biosynthetic process	GO_BP	human	prot_agenorm	4yo	0.9111	0.615975	0.896603	70	Other	FALSE	FALSE
GO:0140374	antiviral innate immune response	GO_BP	human	prot_agenorm	4yo	-0.908871	0.616	0.896603	26	Immune_Inflammation	TRUE	FALSE
GO:0031333	negative regulation of protein-containing complex assembly	GO_BP	pig	rnaseq	4yo	-0.909466	0.616041	0.867807	37	Other	FALSE	FALSE
GO:0050804	modulation of chemical synaptic transmission	GO_BP	pig	prot_agenorm	4yo	0.930166	0.616071	0.886243	73	Synaptic_Transmission	TRUE	FALSE
GO:0099177	regulation of trans-synaptic signaling	GO_BP	pig	prot_agenorm	4yo	0.930166	0.616071	0.886243	73	Synaptic_Transmission	TRUE	FALSE
GO:1902229	regulation of intrinsic apoptotic signaling pathway in response to DNA damage	GO_BP	human	prot_normall	4yo	-0.878763	0.616071	0.899833	16	Other	FALSE	FALSE
GO:1900180	regulation of protein localization to nucleus	GO_BP	pig	prot_agenorm	4yo	-0.894823	0.616114	0.886243	17	Other	FALSE	FALSE
GO:0019748	secondary metabolic process	GO_BP	human	rnaseq	4yo	0.909561	0.616188	0.841224	39	Other	FALSE	FALSE
GO:0030900	forebrain development	GO_BP	human	prot_normall	4yo	0.933324	0.616246	0.899833	200	Other	FALSE	FALSE
GO:0009593	detection of chemical stimulus	GO_BP	human	rnaseq	4yo	-0.92006	0.616279	0.841224	52	Other	FALSE	FALSE
GO:2000351	regulation of endothelial cell apoptotic process	GO_BP	human	rnaseq	4yo	-0.90909	0.616279	0.841224	47	Other	FALSE	FALSE
GO:0008298	intracellular mRNA localization	GO_BP	human	prot_normall	4yo	0.893952	0.616364	0.899833	10	Other	FALSE	FALSE
GO:0044042	glucan metabolic process	GO_BP	human	prot_normall	4yo	0.923545	0.616393	0.899833	55	Other	FALSE	FALSE
GO:0072525	pyridine-containing compound biosynthetic process	GO_BP	human	prot_normall	4yo	-0.890571	0.616408	0.899833	14	Other	FALSE	FALSE
GO:0051492	regulation of stress fiber assembly	GO_BP	pig	rnaseq	4yo	-0.90595	0.616487	0.868047	20	Other	FALSE	FALSE
GO:0070509	calcium ion import	GO_BP	human	prot_normall	4yo	-0.908351	0.616541	0.899833	33	Ion_Channel_Calcium	TRUE	FALSE
GO:0051781	positive regulation of cell division	GO_BP	human	prot_normall	4yo	-0.908039	0.616541	0.899833	33	Other	FALSE	FALSE
GO:0006509	membrane protein ectodomain proteolysis	GO_BP	pig	prot_normall	4yo	0.863199	0.61658	0.928702	14	Other	FALSE	FALSE
GO:0071622	regulation of granulocyte chemotaxis	GO_BP	human	prot_normall	4yo	-0.899684	0.616667	0.899833	23	Cell_Migration	FALSE	FALSE
GO:1904951	positive regulation of establishment of protein localization	GO_BP	human	prot_normall	4yo	0.935821	0.616715	0.899833	185	Other	FALSE	FALSE
GO:0046631	alpha-beta T cell activation	GO_BP	human	rnaseq	4yo	-0.935767	0.61674	0.841655	149	Immune_Inflammation	TRUE	FALSE
GO:0007586	digestion	GO_BP	human	prot_normall	4yo	0.904079	0.616747	0.899833	41	Other	FALSE	FALSE
GO:0071378	cellular response to growth hormone stimulus	GO_BP	human	prot_agenorm	4yo	-0.881786	0.616867	0.897554	11	Other	FALSE	FALSE
GO:0003298	physiological muscle hypertrophy	GO_BP	human	prot_normall	4yo	0.882962	0.616906	0.899833	13	Other	FALSE	FALSE
GO:0003301	physiological cardiac muscle hypertrophy	GO_BP	human	prot_normall	4yo	0.882962	0.616906	0.899833	13	Other	FALSE	FALSE
GO:0061049	cell growth involved in cardiac muscle cell development	GO_BP	human	prot_normall	4yo	0.882962	0.616906	0.899833	13	Other	FALSE	FALSE
GO:0008306	associative learning	GO_BP	pig	rnaseq	4yo	-0.880964	0.61706	0.868396	13	Other	FALSE	FALSE
GO:0070199	establishment of protein localization to chromosome	GO_BP	human	prot_normall	4yo	-0.86527	0.617257	0.899833	10	Other	FALSE	FALSE
GO:0097720	calcineurin-mediated signaling	GO_BP	human	prot_normall	4yo	-0.914258	0.617284	0.899833	27	Other	FALSE	FALSE
GO:0001919	regulation of receptor recycling	GO_BP	human	prot_normall	4yo	-0.895813	0.617312	0.899833	17	Other	FALSE	FALSE
GO:0050708	regulation of protein secretion	GO_BP	human	prot_normall	4yo	0.926254	0.61743	0.899833	126	Proteostasis	TRUE	FALSE
GO:0006734	NADH metabolic process	GO_BP	human	rnaseq	4yo	-0.90586	0.617504	0.842105	31	Other	FALSE	FALSE
GO:0006766	vitamin metabolic process	GO_BP	human	prot_normall	4yo	0.914641	0.617504	0.899833	59	Other	FALSE	FALSE
GO:0007169	cell surface receptor protein tyrosine kinase signaling pathway	GO_BP	pig	prot_normall	4yo	0.915856	0.617602	0.928702	93	Other	FALSE	FALSE
GO:0045773	positive regulation of axon extension	GO_BP	human	rnaseq	4yo	-0.905381	0.617792	0.842105	34	Other	FALSE	FALSE
GO:0060412	ventricular septum morphogenesis	GO_BP	human	prot_agenorm	4yo	0.883392	0.617845	0.898664	13	Other	FALSE	FALSE
GO:0001933	negative regulation of protein phosphorylation	GO_BP	pig	prot_normall	4yo	-0.895069	0.617866	0.928702	32	Other	FALSE	FALSE
GO:0045070	positive regulation of viral genome replication	GO_BP	human	rnaseq	4yo	0.898253	0.617866	0.842105	25	Other	FALSE	FALSE
GO:0031281	positive regulation of cyclase activity	GO_BP	human	rnaseq	4yo	0.894628	0.617866	0.842105	25	Other	FALSE	FALSE
GO:0009134	nucleoside diphosphate catabolic process	GO_BP	pig	rnaseq	4yo	0.90556	0.617925	0.868396	29	Other	FALSE	FALSE
GO:0010742	macrophage derived foam cell differentiation	GO_BP	human	rnaseq	4yo	-0.90157	0.61794	0.842105	29	Other	FALSE	FALSE
GO:0090077	foam cell differentiation	GO_BP	human	rnaseq	4yo	-0.90157	0.61794	0.842105	29	Other	FALSE	FALSE
GO:0071168	protein localization to chromatin	GO_BP	pig	rnaseq	4yo	-0.869685	0.618042	0.868396	10	Other	FALSE	FALSE
GO:0043242	negative regulation of protein-containing complex disassembly	GO_BP	pig	prot_normall	4yo	0.882726	0.618151	0.928702	25	Other	FALSE	FALSE
GO:0050801	monoatomic ion homeostasis	GO_BP	pig	rnaseq	4yo	-0.934779	0.618207	0.868396	196	Ion_Channel_Calcium	TRUE	FALSE
GO:0002507	tolerance induction	GO_BP	human	rnaseq	4yo	-0.897499	0.618333	0.842443	19	Other	FALSE	FALSE
GO:0072073	kidney epithelium development	GO_BP	pig	prot_agenorm	4yo	-0.877329	0.618391	0.886243	11	Other	FALSE	FALSE
GO:0021915	neural tube development	GO_BP	pig	prot_agenorm	4yo	-0.877314	0.618391	0.886243	11	Other	FALSE	FALSE
GO:0007160	cell-matrix adhesion	GO_BP	pig	rnaseq	4yo	-0.918136	0.61859	0.868396	51	Other	FALSE	FALSE
GO:0045945	positive regulation of transcription by RNA polymerase III	GO_BP	human	rnaseq	4yo	-0.883816	0.618644	0.842607	16	Other	FALSE	FALSE
GO:0099560	synaptic membrane adhesion	GO_BP	human	prot_agenorm	4yo	0.889329	0.618671	0.899319	31	Synaptic_Structure	TRUE	FALSE
GO:0015908	fatty acid transport	GO_BP	pig	rnaseq	4yo	0.898276	0.618687	0.868396	41	Other	FALSE	FALSE
GO:0045862	positive regulation of proteolysis	GO_BP	human	prot_agenorm	4yo	0.933612	0.618725	0.899319	157	Other	FALSE	FALSE
GO:0042632	cholesterol homeostasis	GO_BP	pig	prot_agenorm	4yo	0.892866	0.618794	0.886243	13	Other	FALSE	FALSE
GO:0055092	sterol homeostasis	GO_BP	pig	prot_agenorm	4yo	0.892866	0.618794	0.886243	13	Other	FALSE	FALSE
GO:0007100	mitotic centrosome separation	GO_BP	human	rnaseq	4yo	0.883982	0.618932	0.842607	12	Other	FALSE	FALSE
GO:0038003	G protein-coupled opioid receptor signaling pathway	GO_BP	human	rnaseq	4yo	0.883786	0.618932	0.842607	12	Signal_Transduction	FALSE	FALSE
GO:0006284	base-excision repair	GO_BP	pig	rnaseq	4yo	0.883677	0.618943	0.868396	17	Other	FALSE	FALSE
GO:0009112	nucleobase metabolic process	GO_BP	pig	rnaseq	4yo	0.882219	0.618943	0.868396	17	Other	FALSE	FALSE
GO:0009165	nucleotide biosynthetic process	GO_BP	pig	prot_normall	4yo	0.893272	0.6192	0.928702	44	Other	FALSE	FALSE
GO:0002312	B cell activation involved in immune response	GO_BP	human	prot_normall	4yo	0.901541	0.619205	0.901513	32	Immune_Inflammation	TRUE	FALSE
GO:0010766	negative regulation of sodium ion transport	GO_BP	human	prot_agenorm	4yo	-0.876438	0.619277	0.89981	11	Other	FALSE	FALSE
GO:0014904	myotube cell development	GO_BP	human	rnaseq	4yo	0.922527	0.619289	0.842607	35	Other	FALSE	FALSE
GO:0060391	positive regulation of SMAD protein signal transduction	GO_BP	human	rnaseq	4yo	0.918896	0.619289	0.842607	35	Other	FALSE	FALSE
GO:0007584	response to nutrient	GO_BP	human	prot_normall	4yo	-0.915444	0.619444	0.901513	78	Other	FALSE	FALSE
GO:0016339	calcium-dependent cell-cell adhesion via plasma membrane cell adhesion molecules	GO_BP	human	prot_normall	4yo	0.884446	0.619469	0.901513	18	Other	FALSE	FALSE
GO:0008284	positive regulation of cell population proliferation	GO_BP	pig	prot_agenorm	4yo	0.922228	0.619534	0.886243	87	Other	FALSE	FALSE
GO:0044703	multi-organism reproductive process	GO_BP	human	rnaseq	4yo	-0.935931	0.619597	0.842607	152	Other	FALSE	FALSE
GO:0050918	positive chemotaxis	GO_BP	human	rnaseq	4yo	-0.914267	0.619601	0.842607	53	Other	FALSE	FALSE
GO:0045654	positive regulation of megakaryocyte differentiation	GO_BP	human	rnaseq	4yo	0.877964	0.619617	0.842607	10	Other	FALSE	FALSE
GO:0006633	fatty acid biosynthetic process	GO_BP	human	rnaseq	4yo	0.937975	0.61976	0.842607	120	Other	FALSE	FALSE
GO:0030865	cortical cytoskeleton organization	GO_BP	pig	prot_agenorm	4yo	0.882036	0.619792	0.886243	14	Other	FALSE	FALSE
GO:0097120	receptor localization to synapse	GO_BP	human	prot_normall	4yo	0.910694	0.619808	0.901513	63	Other	FALSE	FALSE
GO:0031630	regulation of synaptic vesicle fusion to presynaptic active zone membrane	GO_BP	human	prot_normall	4yo	0.888423	0.619893	0.901513	17	Synaptic_Structure	TRUE	FALSE
GO:1901632	regulation of synaptic vesicle membrane organization	GO_BP	human	prot_normall	4yo	0.888423	0.619893	0.901513	17	Cytoskeleton_Transport	FALSE	FALSE
GO:0044090	positive regulation of vacuole organization	GO_BP	human	prot_agenorm	4yo	0.895971	0.619902	0.900167	22	Other	FALSE	FALSE
GO:1902253	regulation of intrinsic apoptotic signaling pathway by p53 class mediator	GO_BP	human	prot_agenorm	4yo	-0.878313	0.619952	0.900167	10	Other	FALSE	FALSE
GO:2000514	regulation of CD4-positive, alpha-beta T cell activation	GO_BP	human	rnaseq	4yo	-0.914456	0.62013	0.842749	66	Other	FALSE	FALSE
GO:0048678	response to axon injury	GO_BP	human	rnaseq	4yo	-0.919836	0.620155	0.842749	75	Other	FALSE	FALSE
GO:0006415	translational termination	GO_BP	human	prot_normall	4yo	-0.878949	0.620309	0.901818	12	Other	FALSE	FALSE
GO:0002712	regulation of B cell mediated immunity	GO_BP	pig	prot_agenorm	4yo	0.878987	0.620321	0.886243	10	Immune_Inflammation	TRUE	FALSE
GO:0002889	regulation of immunoglobulin mediated immune response	GO_BP	pig	prot_agenorm	4yo	0.878987	0.620321	0.886243	10	Immune_Inflammation	TRUE	FALSE
GO:0010522	regulation of calcium ion transport into cytosol	GO_BP	human	prot_agenorm	4yo	-0.859882	0.620438	0.900559	12	Other	FALSE	FALSE
GO:0008154	actin polymerization or depolymerization	GO_BP	pig	rnaseq	4yo	0.916001	0.620499	0.868649	65	Other	FALSE	FALSE
GO:1901606	alpha-amino acid catabolic process	GO_BP	pig	prot_normall	4yo	0.898855	0.620513	0.928702	29	Other	FALSE	FALSE
GO:0032728	positive regulation of interferon-beta production	GO_BP	human	rnaseq	4yo	-0.89837	0.620521	0.84304	38	Immune_Inflammation	TRUE	FALSE
GO:0022402	cell cycle process	GO_BP	pig	prot_normall	4yo	-0.947938	0.62069	0.928702	171	Cell_Cycle_DNA_Repair	FALSE	FALSE
GO:0099504	synaptic vesicle cycle	GO_BP	human	rnaseq	4yo	0.94843	0.62069	0.84304	200	Synaptic_Transmission	TRUE	FALSE
GO:0006887	exocytosis	GO_BP	pig	rnaseq	4yo	-0.916584	0.620791	0.868649	106	Other	FALSE	FALSE
GO:0007269	neurotransmitter secretion	GO_BP	pig	rnaseq	4yo	-0.897162	0.620805	0.868649	39	Other	FALSE	FALSE
GO:0099643	signal release from synapse	GO_BP	pig	rnaseq	4yo	-0.897162	0.620805	0.868649	39	Other	FALSE	FALSE
GO:0002279	mast cell activation involved in immune response	GO_BP	human	rnaseq	4yo	-0.903332	0.620805	0.84304	45	Other	FALSE	FALSE
GO:0000075	cell cycle checkpoint signaling	GO_BP	pig	rnaseq	4yo	-0.925039	0.620905	0.868649	65	Cell_Cycle_DNA_Repair	FALSE	FALSE
GO:0022011	myelination in peripheral nervous system	GO_BP	human	prot_normall	4yo	-0.893398	0.62093	0.901848	21	Other	FALSE	FALSE
GO:0032292	peripheral nervous system axon ensheathment	GO_BP	human	prot_normall	4yo	-0.893398	0.62093	0.901848	21	Other	FALSE	FALSE
GO:0050860	negative regulation of T cell receptor signaling pathway	GO_BP	human	prot_agenorm	4yo	0.877598	0.620981	0.900805	12	Other	FALSE	FALSE
GO:0034142	toll-like receptor 4 signaling pathway	GO_BP	human	rnaseq	4yo	-0.915284	0.621087	0.843178	50	Other	FALSE	FALSE
GO:0002821	positive regulation of adaptive immune response	GO_BP	pig	prot_normall	4yo	-0.896888	0.621176	0.928702	13	Immune_Inflammation	TRUE	FALSE
GO:0120036	plasma membrane bounded cell projection organization	GO_BP	pig	prot_normall	4yo	0.949243	0.621192	0.928702	269	Other	FALSE	FALSE
GO:0042982	amyloid precursor protein metabolic process	GO_BP	human	prot_normall	4yo	0.919696	0.621311	0.901848	55	Other	FALSE	FALSE
GO:1903059	regulation of protein lipidation	GO_BP	human	rnaseq	4yo	0.865056	0.621359	0.843178	11	Other	FALSE	FALSE
GO:0009117	nucleotide metabolic process	GO_BP	pig	prot_normall	4yo	-0.937684	0.621387	0.928702	110	Other	FALSE	FALSE
GO:0043506	regulation of JUN kinase activity	GO_BP	human	prot_normall	4yo	-0.896698	0.621429	0.901848	23	Other	FALSE	FALSE
GO:0001783	B cell apoptotic process	GO_BP	human	rnaseq	4yo	-0.887349	0.621488	0.843178	24	Other	FALSE	FALSE
GO:0010623	programmed cell death involved in cell development	GO_BP	human	rnaseq	4yo	-0.886229	0.621488	0.843178	24	Other	FALSE	FALSE
GO:0006517	protein deglycosylation	GO_BP	human	prot_normall	4yo	0.885684	0.621572	0.901848	11	Other	FALSE	FALSE
GO:1905146	lysosomal protein catabolic process	GO_BP	human	prot_normall	4yo	0.883356	0.621572	0.901848	11	Other	FALSE	FALSE
GO:0017148	negative regulation of translation	GO_BP	pig	prot_normall	4yo	0.879466	0.621575	0.928702	25	Other	FALSE	FALSE
GO:0048731	system development	GO_BP	pig	prot_agenorm	4yo	-0.961627	0.621622	0.886243	475	Other	FALSE	FALSE
GO:0009792	embryo development ending in birth or egg hatching	GO_BP	pig	prot_normall	4yo	0.91744	0.621664	0.928702	66	Other	FALSE	FALSE
GO:0051354	negative regulation of oxidoreductase activity	GO_BP	human	prot_agenorm	4yo	-0.874977	0.621687	0.900805	11	Other	FALSE	FALSE
GO:0106106	cold-induced thermogenesis	GO_BP	pig	rnaseq	4yo	-0.900244	0.621762	0.868649	28	Other	FALSE	FALSE
GO:0120161	regulation of cold-induced thermogenesis	GO_BP	pig	rnaseq	4yo	-0.900244	0.621762	0.868649	28	Other	FALSE	FALSE
GO:1902475	L-alpha-amino acid transmembrane transport	GO_BP	pig	prot_normall	4yo	0.857712	0.621762	0.928702	14	Other	FALSE	FALSE
GO:0048041	focal adhesion assembly	GO_BP	pig	prot_normall	4yo	0.857684	0.621762	0.928702	14	Other	FALSE	FALSE
GO:0006112	energy reserve metabolic process	GO_BP	human	prot_agenorm	4yo	-0.910914	0.621777	0.900805	54	Other	FALSE	FALSE
GO:0014706	striated muscle tissue development	GO_BP	pig	rnaseq	4yo	-0.921049	0.621785	0.868649	91	Other	FALSE	FALSE
GO:0000338	protein deneddylation	GO_BP	human	prot_agenorm	4yo	0.875055	0.621806	0.900805	11	Other	FALSE	FALSE
GO:0060674	placenta blood vessel development	GO_BP	human	prot_agenorm	4yo	0.874304	0.621806	0.900805	11	Other	FALSE	FALSE
GO:1901379	regulation of potassium ion transmembrane transport	GO_BP	pig	rnaseq	4yo	-0.892333	0.621818	0.868649	18	Other	FALSE	FALSE
GO:0071214	cellular response to abiotic stimulus	GO_BP	pig	prot_agenorm	4yo	-0.906684	0.621827	0.886243	30	Other	FALSE	FALSE
GO:0104004	cellular response to environmental stimulus	GO_BP	pig	prot_agenorm	4yo	-0.906684	0.621827	0.886243	30	Other	FALSE	FALSE
GO:0000956	nuclear-transcribed mRNA catabolic process	GO_BP	human	prot_normall	4yo	-0.923764	0.621849	0.901848	86	RNA_Splicing_Processing	TRUE	FALSE
GO:0060325	face morphogenesis	GO_BP	human	prot_normall	4yo	-0.852549	0.621978	0.901848	11	Other	FALSE	FALSE
GO:0046902	regulation of mitochondrial membrane permeability	GO_BP	human	prot_agenorm	4yo	-0.904453	0.622047	0.900805	29	Other	FALSE	FALSE
GO:0034109	homotypic cell-cell adhesion	GO_BP	pig	prot_normall	4yo	-0.885043	0.622066	0.928702	15	Other	FALSE	FALSE
GO:0007193	adenylate cyclase-inhibiting G protein-coupled receptor signaling pathway	GO_BP	pig	prot_agenorm	4yo	-0.885845	0.622066	0.886243	14	Other	FALSE	FALSE
GO:1904996	positive regulation of leukocyte adhesion to vascular endothelial cell	GO_BP	human	rnaseq	4yo	-0.886286	0.622074	0.843625	20	Immune_Inflammation	TRUE	FALSE
GO:0031929	TOR signaling	GO_BP	pig	prot_agenorm	4yo	-0.90479	0.622108	0.886243	38	Other	FALSE	FALSE
GO:0045738	negative regulation of DNA repair	GO_BP	human	rnaseq	4yo	0.915334	0.622108	0.843625	36	Other	FALSE	FALSE
GO:0006672	ceramide metabolic process	GO_BP	pig	rnaseq	4yo	-0.9073	0.62215	0.868649	47	Other	FALSE	FALSE
GO:0070372	regulation of ERK1 and ERK2 cascade	GO_BP	pig	rnaseq	4yo	0.925962	0.622159	0.868649	82	Signal_Transduction	FALSE	FALSE
GO:0043414	macromolecule methylation	GO_BP	human	prot_agenorm	4yo	-0.918613	0.622159	0.900805	62	Other	FALSE	FALSE
GO:0060348	bone development	GO_BP	pig	prot_normall	4yo	-0.887149	0.622276	0.928702	23	Other	FALSE	FALSE
GO:0060396	growth hormone receptor signaling pathway	GO_BP	human	prot_agenorm	4yo	-0.870872	0.622328	0.900805	10	Signal_Transduction	FALSE	FALSE
GO:0055082	intracellular chemical homeostasis	GO_BP	pig	prot_normall	4yo	0.930563	0.622556	0.928702	127	Other	FALSE	FALSE
GO:0060996	dendritic spine development	GO_BP	pig	prot_agenorm	4yo	0.892499	0.622642	0.886243	18	Other	FALSE	FALSE
GO:0072175	epithelial tube formation	GO_BP	human	prot_normall	4yo	0.909323	0.623165	0.902182	52	Other	FALSE	FALSE
GO:0051775	response to redox state	GO_BP	human	rnaseq	4yo	-0.892727	0.623311	0.845059	13	Other	FALSE	FALSE
GO:0043462	regulation of ATP-dependent activity	GO_BP	human	prot_normall	4yo	0.90042	0.623397	0.902182	36	Other	FALSE	FALSE
GO:0035329	hippo signaling	GO_BP	human	prot_normall	4yo	-0.910008	0.62341	0.902182	35	Other	FALSE	FALSE
GO:0003279	cardiac septum development	GO_BP	human	prot_normall	4yo	-0.908513	0.62341	0.902182	35	Other	FALSE	FALSE
GO:0048002	antigen processing and presentation of peptide antigen	GO_BP	human	prot_normall	4yo	-0.915088	0.623441	0.902182	28	Immune_Inflammation	TRUE	FALSE
GO:1905330	regulation of morphogenesis of an epithelium	GO_BP	human	prot_normall	4yo	0.886702	0.623446	0.902182	17	Other	FALSE	FALSE
GO:0043467	regulation of generation of precursor metabolites and energy	GO_BP	human	prot_agenorm	4yo	0.90876	0.623656	0.901706	70	Other	FALSE	FALSE
GO:0040013	negative regulation of locomotion	GO_BP	pig	prot_agenorm	4yo	-0.910308	0.623711	0.886243	36	Other	FALSE	FALSE
GO:0035461	vitamin transmembrane transport	GO_BP	human	rnaseq	4yo	-0.888122	0.623746	0.845451	17	Other	FALSE	FALSE
GO:0032760	positive regulation of tumor necrosis factor production	GO_BP	pig	prot_agenorm	4yo	0.874341	0.623886	0.886243	10	Other	FALSE	FALSE
GO:1903557	positive regulation of tumor necrosis factor superfamily cytokine production	GO_BP	pig	prot_agenorm	4yo	0.874341	0.623886	0.886243	10	Other	FALSE	FALSE
GO:1905039	carboxylic acid transmembrane transport	GO_BP	human	prot_agenorm	4yo	0.905052	0.624049	0.901706	67	Other	FALSE	FALSE
GO:0051091	positive regulation of DNA-binding transcription factor activity	GO_BP	pig	rnaseq	4yo	-0.886267	0.624088	0.870955	17	Other	FALSE	FALSE
GO:0021772	olfactory bulb development	GO_BP	human	prot_agenorm	4yo	-0.873957	0.624096	0.901706	11	Sensory_Perception	FALSE	FALSE
GO:0051346	negative regulation of hydrolase activity	GO_BP	human	rnaseq	4yo	-0.930304	0.624103	0.84555	146	Other	FALSE	FALSE
GO:0048588	developmental cell growth	GO_BP	human	prot_normall	4yo	0.924988	0.624103	0.902799	143	Other	FALSE	FALSE
GO:0051702	biological process involved in interaction with symbiont	GO_BP	pig	prot_normall	4yo	0.874721	0.624138	0.92885	16	Other	FALSE	FALSE
GO:0003323	type B pancreatic cell development	GO_BP	human	rnaseq	4yo	-0.883362	0.624161	0.84555	21	Other	FALSE	FALSE
GO:0007266	Rho protein signal transduction	GO_BP	human	prot_agenorm	4yo	-0.917658	0.62426	0.901706	79	Signal_Transduction	FALSE	FALSE
GO:0051146	striated muscle cell differentiation	GO_BP	human	prot_agenorm	4yo	0.926773	0.624286	0.901706	116	Other	FALSE	FALSE
GO:0071825	protein-lipid complex organization	GO_BP	human	prot_normall	4yo	0.881725	0.624348	0.902799	22	Other	FALSE	FALSE
GO:0009069	serine family amino acid metabolic process	GO_BP	human	rnaseq	4yo	-0.888345	0.624374	0.84555	25	Other	FALSE	FALSE
GO:0017038	protein import	GO_BP	human	rnaseq	4yo	0.872858	0.624402	0.84555	10	Other	FALSE	FALSE
GO:0048738	cardiac muscle tissue development	GO_BP	pig	prot_agenorm	4yo	-0.901657	0.624413	0.886243	16	Other	FALSE	FALSE
GO:1905818	regulation of chromosome separation	GO_BP	pig	rnaseq	4yo	-0.885811	0.624561	0.870985	23	Other	FALSE	FALSE
GO:0070085	glycosylation	GO_BP	human	rnaseq	4yo	0.946754	0.624561	0.845569	205	Other	FALSE	FALSE
GO:0072132	mesenchyme morphogenesis	GO_BP	human	prot_agenorm	4yo	0.877995	0.624579	0.901706	13	Other	FALSE	FALSE
GO:0032436	positive regulation of proteasomal ubiquitin-dependent protein catabolic process	GO_BP	human	prot_agenorm	4yo	0.899271	0.624601	0.901706	38	Other	FALSE	FALSE
GO:0042445	hormone metabolic process	GO_BP	pig	rnaseq	4yo	0.910915	0.624672	0.870985	57	Other	FALSE	FALSE
GO:0060612	adipose tissue development	GO_BP	human	prot_agenorm	4yo	-0.904751	0.624672	0.901706	24	Other	FALSE	FALSE
GO:0001825	blastocyst formation	GO_BP	human	prot_normall	4yo	-0.886462	0.624714	0.902799	18	Other	FALSE	FALSE
GO:0098742	cell-cell adhesion via plasma-membrane adhesion molecules	GO_BP	pig	prot_agenorm	4yo	0.906812	0.624788	0.886243	24	Other	FALSE	FALSE
GO:0009967	positive regulation of signal transduction	GO_BP	pig	rnaseq	4yo	-0.943261	0.625	0.870985	420	Other	FALSE	FALSE
GO:0050890	cognition	GO_BP	human	rnaseq	4yo	-0.94302	0.625	0.845768	287	Other	FALSE	FALSE
GO:0060211	regulation of nuclear-transcribed mRNA poly(A) tail shortening	GO_BP	human	rnaseq	4yo	-0.891105	0.625	0.845768	13	Other	FALSE	FALSE
GO:0044089	positive regulation of cellular component biogenesis	GO_BP	human	prot_normall	4yo	0.943882	0.625	0.902799	320	Other	FALSE	FALSE
GO:0071383	cellular response to steroid hormone stimulus	GO_BP	human	prot_normall	4yo	0.921169	0.625192	0.902799	99	Other	FALSE	FALSE
GO:1901607	alpha-amino acid biosynthetic process	GO_BP	pig	rnaseq	4yo	-0.897462	0.625216	0.870985	28	Other	FALSE	FALSE
GO:0045324	late endosome to vacuole transport	GO_BP	pig	prot_normall	4yo	-0.86142	0.625287	0.92885	10	Other	FALSE	FALSE
GO:1903053	regulation of extracellular matrix organization	GO_BP	pig	prot_normall	4yo	-0.861103	0.625287	0.92885	10	Other	FALSE	FALSE
GO:0022612	gland morphogenesis	GO_BP	pig	prot_agenorm	4yo	-0.873248	0.625287	0.886243	11	Other	FALSE	FALSE
GO:0006941	striated muscle contraction	GO_BP	human	prot_normall	4yo	-0.918738	0.625344	0.902799	84	Cardiovascular_Muscle	FALSE	FALSE
GO:0043353	enucleate erythrocyte differentiation	GO_BP	human	rnaseq	4yo	-0.891126	0.625424	0.846144	11	Other	FALSE	FALSE
GO:0006893	Golgi to plasma membrane transport	GO_BP	pig	rnaseq	4yo	0.896388	0.625571	0.871056	22	Other	FALSE	FALSE
GO:0051588	regulation of neurotransmitter transport	GO_BP	human	prot_normall	4yo	0.906303	0.625786	0.902799	70	Synaptic_Transmission	TRUE	FALSE
GO:0071320	cellular response to cAMP	GO_BP	pig	rnaseq	4yo	0.883671	0.625821	0.871056	12	Other	FALSE	FALSE
GO:0001676	long-chain fatty acid metabolic process	GO_BP	pig	prot_agenorm	4yo	-0.863076	0.62585	0.886243	10	Other	FALSE	FALSE
GO:0010310	regulation of hydrogen peroxide metabolic process	GO_BP	human	rnaseq	4yo	-0.890772	0.62585	0.846524	14	Other	FALSE	FALSE
GO:0072524	pyridine-containing compound metabolic process	GO_BP	pig	prot_normall	4yo	-0.911107	0.626016	0.92885	41	Other	FALSE	FALSE
GO:0051223	regulation of protein transport	GO_BP	human	prot_normall	4yo	0.938438	0.626027	0.902799	235	Other	FALSE	FALSE
GO:0051054	positive regulation of DNA metabolic process	GO_BP	pig	prot_normall	4yo	0.894821	0.626058	0.92885	27	Other	FALSE	FALSE
GO:0034505	tooth mineralization	GO_BP	human	prot_normall	4yo	-0.860476	0.626106	0.902799	10	Other	FALSE	FALSE
GO:0010460	positive regulation of heart rate	GO_BP	human	prot_normall	4yo	-0.859204	0.626106	0.902799	10	Other	FALSE	FALSE
GO:0072523	purine-containing compound catabolic process	GO_BP	pig	prot_agenorm	4yo	-0.907146	0.626289	0.886243	36	Other	FALSE	FALSE
GO:0060972	left/right pattern formation	GO_BP	pig	prot_normall	4yo	-0.865047	0.626374	0.92885	11	Other	FALSE	FALSE
GO:0071027	nuclear RNA surveillance	GO_BP	human	prot_normall	4yo	-0.850295	0.626374	0.902799	11	Other	FALSE	FALSE
GO:0045732	positive regulation of protein catabolic process	GO_BP	pig	prot_agenorm	4yo	0.902818	0.626446	0.886243	29	Other	FALSE	FALSE
GO:1990138	neuron projection extension	GO_BP	human	prot_normall	4yo	0.930604	0.626524	0.902799	116	Neuronal_Development	TRUE	FALSE
GO:0003188	heart valve formation	GO_BP	human	rnaseq	4yo	-0.889128	0.626689	0.846858	13	Other	FALSE	FALSE
GO:0031401	positive regulation of protein modification process	GO_BP	human	prot_normall	4yo	0.943557	0.626703	0.902799	298	Other	FALSE	FALSE
GO:0006406	mRNA export from nucleus	GO_BP	human	prot_agenorm	4yo	-0.915061	0.626703	0.904011	48	RNA_Splicing_Processing	TRUE	FALSE
GO:0060368	regulation of Fc receptor mediated stimulatory signaling pathway	GO_BP	human	rnaseq	4yo	-0.878809	0.626712	0.846858	10	Other	FALSE	FALSE
GO:1904950	negative regulation of establishment of protein localization	GO_BP	pig	prot_normall	4yo	-0.882556	0.626761	0.92885	18	Other	FALSE	FALSE
GO:0050773	regulation of dendrite development	GO_BP	pig	prot_agenorm	4yo	0.893455	0.626761	0.886243	15	Other	FALSE	FALSE
GO:0045778	positive regulation of ossification	GO_BP	human	prot_normall	4yo	0.881381	0.626761	0.902799	19	Other	FALSE	FALSE
GO:1903670	regulation of sprouting angiogenesis	GO_BP	human	rnaseq	4yo	-0.89286	0.626817	0.846858	39	Other	FALSE	FALSE
GO:1905666	regulation of protein localization to endosome	GO_BP	human	rnaseq	4yo	0.873296	0.626829	0.846858	13	Other	FALSE	FALSE
GO:0044065	regulation of respiratory system process	GO_BP	human	rnaseq	4yo	0.872779	0.626829	0.846858	13	Other	FALSE	FALSE
GO:0008535	respiratory chain complex IV assembly	GO_BP	human	prot_agenorm	4yo	0.864271	0.626917	0.904011	11	Mitochondrial_Energy	TRUE	FALSE
GO:0003401	axis elongation	GO_BP	human	prot_agenorm	4yo	0.863784	0.626917	0.904011	11	Other	FALSE	FALSE
GO:0008652	amino acid biosynthetic process	GO_BP	pig	prot_normall	4yo	-0.88794	0.627078	0.92885	30	Other	FALSE	FALSE
GO:0006576	biogenic amine metabolic process	GO_BP	pig	rnaseq	4yo	-0.900451	0.627119	0.872477	34	Other	FALSE	FALSE
GO:0071872	cellular response to epinephrine stimulus	GO_BP	human	rnaseq	4yo	-0.890029	0.627119	0.846858	11	Other	FALSE	FALSE
GO:0035630	bone mineralization involved in bone maturation	GO_BP	human	rnaseq	4yo	-0.889701	0.627119	0.846858	11	Other	FALSE	FALSE
GO:0030278	regulation of ossification	GO_BP	human	prot_normall	4yo	0.898034	0.627258	0.903205	42	Other	FALSE	FALSE
GO:0001701	in utero embryonic development	GO_BP	human	prot_agenorm	4yo	-0.936626	0.627376	0.904363	158	Other	FALSE	FALSE
GO:0022029	telencephalon cell migration	GO_BP	pig	prot_agenorm	4yo	0.869258	0.627451	0.886243	10	Other	FALSE	FALSE
GO:0032768	regulation of monooxygenase activity	GO_BP	human	rnaseq	4yo	0.885587	0.6275	0.847176	26	Other	FALSE	FALSE
GO:0042698	ovulation cycle	GO_BP	pig	rnaseq	4yo	-0.871549	0.627523	0.872653	12	Other	FALSE	FALSE
GO:0097191	extrinsic apoptotic signaling pathway	GO_BP	pig	prot_normall	4yo	-0.900928	0.627604	0.92885	35	Other	FALSE	FALSE
GO:0045088	regulation of innate immune response	GO_BP	pig	prot_normall	4yo	-0.925209	0.627717	0.92885	67	Immune_Inflammation	TRUE	FALSE
GO:0051646	mitochondrion localization	GO_BP	pig	prot_normall	4yo	0.870166	0.627907	0.92885	12	Other	FALSE	FALSE
GO:0051090	regulation of DNA-binding transcription factor activity	GO_BP	human	rnaseq	4yo	-0.944694	0.627937	0.847292	283	Other	FALSE	FALSE
GO:0061734	type 2 mitophagy	GO_BP	human	prot_normall	4yo	0.883075	0.627949	0.903205	14	Other	FALSE	FALSE
GO:0044346	fibroblast apoptotic process	GO_BP	human	prot_normall	4yo	0.881042	0.627949	0.903205	14	Other	FALSE	FALSE
GO:0008608	attachment of spindle microtubules to kinetochore	GO_BP	human	prot_normall	4yo	0.880305	0.627949	0.903205	14	Cell_Cycle_DNA_Repair	FALSE	FALSE
GO:0006873	intracellular monoatomic ion homeostasis	GO_BP	pig	prot_normall	4yo	0.916856	0.628012	0.92885	101	Other	FALSE	FALSE
GO:0071300	cellular response to retinoic acid	GO_BP	human	rnaseq	4yo	-0.910561	0.628019	0.847292	62	Other	FALSE	FALSE
GO:0062207	regulation of pattern recognition receptor signaling pathway	GO_BP	pig	rnaseq	4yo	0.917501	0.628032	0.872976	50	Immune_Inflammation	TRUE	FALSE
GO:0090313	regulation of protein targeting to membrane	GO_BP	human	prot_agenorm	4yo	0.893701	0.628059	0.904714	22	Other	FALSE	FALSE
GO:0046580	negative regulation of Ras protein signal transduction	GO_BP	human	prot_agenorm	4yo	-0.883045	0.628079	0.904714	16	Other	FALSE	FALSE
GO:0008643	carbohydrate transport	GO_BP	human	prot_normall	4yo	-0.90035	0.628272	0.903205	60	Other	FALSE	FALSE
GO:0046627	negative regulation of insulin receptor signaling pathway	GO_BP	human	prot_agenorm	4yo	0.883612	0.628346	0.904714	30	Other	FALSE	FALSE
GO:1903432	regulation of TORC1 signaling	GO_BP	human	prot_agenorm	4yo	-0.904577	0.628492	0.904714	63	Other	FALSE	FALSE
GO:0071542	dopaminergic neuron differentiation	GO_BP	pig	rnaseq	4yo	0.885485	0.628571	0.873209	14	Other	FALSE	FALSE
GO:0010712	regulation of collagen metabolic process	GO_BP	human	rnaseq	4yo	0.907899	0.628571	0.847292	31	Other	FALSE	FALSE
GO:0032350	regulation of hormone metabolic process	GO_BP	human	rnaseq	4yo	0.902987	0.628571	0.847292	32	Other	FALSE	FALSE
GO:0060391	positive regulation of SMAD protein signal transduction	GO_BP	human	prot_normall	4yo	-0.847619	0.628571	0.903205	11	Other	FALSE	FALSE
GO:0051336	regulation of hydrolase activity	GO_BP	human	prot_normall	4yo	0.941414	0.628798	0.903205	316	Other	FALSE	FALSE
GO:0009166	nucleotide catabolic process	GO_BP	pig	rnaseq	4yo	0.911323	0.628866	0.873209	47	Other	FALSE	FALSE
GO:0051044	positive regulation of membrane protein ectodomain proteolysis	GO_BP	human	prot_normall	4yo	0.881246	0.628885	0.903205	11	Other	FALSE	FALSE
GO:0030837	negative regulation of actin filament polymerization	GO_BP	human	prot_normall	4yo	0.89635	0.6289	0.903205	42	Other	FALSE	FALSE
GO:0033539	fatty acid beta-oxidation using acyl-CoA dehydrogenase	GO_BP	human	prot_agenorm	4yo	-0.871806	0.628916	0.904714	11	Other	FALSE	FALSE
GO:0030514	negative regulation of BMP signaling pathway	GO_BP	human	prot_agenorm	4yo	-0.8717	0.628916	0.904714	11	Other	FALSE	FALSE
GO:0099536	synaptic signaling	GO_BP	pig	prot_agenorm	4yo	-0.936776	0.628975	0.886243	138	Other	FALSE	FALSE
GO:0023057	negative regulation of signaling	GO_BP	pig	rnaseq	4yo	0.954265	0.629032	0.873209	394	Other	FALSE	FALSE
GO:0051302	regulation of cell division	GO_BP	pig	prot_agenorm	4yo	-0.889803	0.629108	0.886243	20	Other	FALSE	FALSE
GO:0002260	lymphocyte homeostasis	GO_BP	human	rnaseq	4yo	-0.91967	0.629108	0.847292	69	Other	FALSE	FALSE
GO:0021548	pons development	GO_BP	human	rnaseq	4yo	0.870225	0.629187	0.847292	10	Other	FALSE	FALSE
GO:0032025	response to cobalt ion	GO_BP	human	rnaseq	4yo	0.867434	0.629187	0.847292	10	Other	FALSE	FALSE
GO:0048149	behavioral response to ethanol	GO_BP	human	rnaseq	4yo	0.866797	0.629187	0.847292	10	Other	FALSE	FALSE
GO:0060158	phospholipase C-activating dopamine receptor signaling pathway	GO_BP	human	rnaseq	4yo	0.865501	0.629187	0.847292	10	Other	FALSE	FALSE
GO:0033555	multicellular organismal response to stress	GO_BP	pig	prot_agenorm	4yo	0.868041	0.629234	0.886243	10	Other	FALSE	FALSE
GO:0006446	regulation of translational initiation	GO_BP	human	prot_agenorm	4yo	-0.909163	0.62931	0.904755	55	Other	FALSE	FALSE
GO:0030198	extracellular matrix organization	GO_BP	pig	prot_agenorm	4yo	0.893423	0.629371	0.886243	19	Other	FALSE	FALSE
GO:0043062	extracellular structure organization	GO_BP	pig	prot_agenorm	4yo	0.893423	0.629371	0.886243	19	Other	FALSE	FALSE
GO:0045229	external encapsulating structure organization	GO_BP	pig	prot_agenorm	4yo	0.893423	0.629371	0.886243	19	Other	FALSE	FALSE
GO:0072593	reactive oxygen species metabolic process	GO_BP	human	rnaseq	4yo	0.9403	0.629371	0.847292	188	Cell_Death_Stress	TRUE	FALSE
GO:0030509	BMP signaling pathway	GO_BP	pig	prot_agenorm	4yo	0.880857	0.629433	0.886243	13	Other	FALSE	FALSE
GO:0071772	response to BMP	GO_BP	pig	prot_agenorm	4yo	0.880857	0.629433	0.886243	13	Other	FALSE	FALSE
GO:0071773	cellular response to BMP stimulus	GO_BP	pig	prot_agenorm	4yo	0.880857	0.629433	0.886243	13	Other	FALSE	FALSE
GO:0090207	regulation of triglyceride metabolic process	GO_BP	human	rnaseq	4yo	0.911485	0.629442	0.847292	35	Other	FALSE	FALSE
GO:0015833	peptide transport	GO_BP	pig	prot_normall	4yo	-0.887272	0.629454	0.92885	30	Other	FALSE	FALSE
GO:0048589	developmental growth	GO_BP	human	prot_agenorm	4yo	0.937933	0.629492	0.904755	293	Other	FALSE	FALSE
GO:0043488	regulation of mRNA stability	GO_BP	human	rnaseq	4yo	-0.935519	0.629522	0.847292	153	RNA_Splicing_Processing	TRUE	FALSE
GO:0009116	nucleoside metabolic process	GO_BP	human	rnaseq	4yo	-0.896658	0.629568	0.847292	44	Other	FALSE	FALSE
GO:0048511	rhythmic process	GO_BP	pig	rnaseq	4yo	-0.902511	0.629573	0.873574	72	Other	FALSE	FALSE
GO:0016601	Rac protein signal transduction	GO_BP	pig	prot_agenorm	4yo	-0.875904	0.62963	0.886243	12	Other	FALSE	FALSE
GO:0032507	maintenance of protein location in cell	GO_BP	human	rnaseq	4yo	-0.90544	0.62963	0.847292	55	Other	FALSE	FALSE
GO:0005977	glycogen metabolic process	GO_BP	human	prot_normall	4yo	0.910178	0.62969	0.903738	53	Other	FALSE	FALSE
GO:0006778	porphyrin-containing compound metabolic process	GO_BP	pig	prot_normall	4yo	-0.86383	0.629797	0.92885	12	Other	FALSE	FALSE
GO:0033013	tetrapyrrole metabolic process	GO_BP	pig	prot_normall	4yo	-0.86383	0.629797	0.92885	12	Other	FALSE	FALSE
GO:0042168	heme metabolic process	GO_BP	pig	prot_normall	4yo	-0.86383	0.629797	0.92885	12	Other	FALSE	FALSE
GO:0050772	positive regulation of axonogenesis	GO_BP	human	prot_agenorm	4yo	0.894755	0.6298	0.904755	53	Other	FALSE	FALSE
GO:0051646	mitochondrion localization	GO_BP	human	prot_agenorm	4yo	0.884194	0.629808	0.904755	34	Other	FALSE	FALSE
GO:0051303	establishment of chromosome localization	GO_BP	human	rnaseq	4yo	-0.911372	0.629851	0.847393	98	Other	FALSE	FALSE
GO:0045668	negative regulation of osteoblast differentiation	GO_BP	human	prot_normall	4yo	-0.883546	0.629956	0.903738	15	Other	FALSE	FALSE
GO:0031579	membrane raft organization	GO_BP	human	rnaseq	4yo	0.883811	0.63	0.847397	26	Other	FALSE	FALSE
GO:0008306	associative learning	GO_BP	human	prot_agenorm	4yo	0.902756	0.630031	0.904765	57	Behavior_Cognition	TRUE	FALSE
GO:0019886	antigen processing and presentation of exogenous peptide antigen via MHC class II	GO_BP	human	prot_normall	4yo	-0.88194	0.630045	0.903738	13	Immune_Inflammation	TRUE	FALSE
GO:2000515	negative regulation of CD4-positive, alpha-beta T cell activation	GO_BP	human	rnaseq	4yo	-0.901907	0.630252	0.84754	28	Other	FALSE	FALSE
GO:1901800	positive regulation of proteasomal protein catabolic process	GO_BP	human	prot_normall	4yo	-0.902645	0.630319	0.903738	64	Other	FALSE	FALSE
GO:0050798	activated T cell proliferation	GO_BP	pig	rnaseq	4yo	0.886673	0.630435	0.874384	15	Other	FALSE	FALSE
GO:0080154	regulation of fertilization	GO_BP	human	rnaseq	4yo	-0.883911	0.630508	0.847688	11	Other	FALSE	FALSE
GO:0120316	sperm flagellum assembly	GO_BP	human	prot_normall	4yo	-0.853393	0.630531	0.903738	10	Ciliary_Motility	TRUE	FALSE
GO:0003009	skeletal muscle contraction	GO_BP	human	prot_agenorm	4yo	0.874786	0.630795	0.905551	14	Other	FALSE	FALSE
GO:0140861	DNA repair-dependent chromatin remodeling	GO_BP	human	rnaseq	4yo	0.890077	0.630923	0.847852	22	Other	FALSE	FALSE
GO:0030521	androgen receptor signaling pathway	GO_BP	human	prot_normall	4yo	0.911383	0.630952	0.903738	26	Other	FALSE	FALSE
GO:0045815	transcription initiation-coupled chromatin remodeling	GO_BP	human	prot_normall	4yo	0.911001	0.630952	0.903738	26	Other	FALSE	FALSE
GO:0043555	regulation of translation in response to stress	GO_BP	human	prot_normall	4yo	-0.889441	0.630979	0.903738	17	Other	FALSE	FALSE
GO:0050708	regulation of protein secretion	GO_BP	pig	prot_agenorm	4yo	0.895115	0.631052	0.886243	26	Other	FALSE	FALSE
GO:0032878	regulation of establishment or maintenance of cell polarity	GO_BP	human	rnaseq	4yo	-0.88501	0.631052	0.847852	25	Other	FALSE	FALSE
GO:0061013	regulation of mRNA catabolic process	GO_BP	human	rnaseq	4yo	-0.93185	0.631206	0.847852	166	RNA_Splicing_Processing	TRUE	FALSE
GO:0019722	calcium-mediated signaling	GO_BP	pig	prot_normall	4yo	0.893618	0.631313	0.929078	26	Other	FALSE	FALSE
GO:0060711	labyrinthine layer development	GO_BP	human	prot_agenorm	4yo	0.874517	0.631313	0.905698	13	Other	FALSE	FALSE
GO:1900077	negative regulation of cellular response to insulin stimulus	GO_BP	human	prot_agenorm	4yo	0.882237	0.631329	0.905698	31	Other	FALSE	FALSE
GO:0042180	cellular ketone metabolic process	GO_BP	human	prot_normall	4yo	0.917801	0.631336	0.903738	99	Other	FALSE	FALSE
GO:0150146	cell junction disassembly	GO_BP	human	prot_normall	4yo	-0.889549	0.631336	0.903738	19	Other	FALSE	FALSE
GO:0002675	positive regulation of acute inflammatory response	GO_BP	human	rnaseq	4yo	-0.87378	0.631405	0.847852	18	Other	FALSE	FALSE
GO:0031398	positive regulation of protein ubiquitination	GO_BP	human	rnaseq	4yo	0.922949	0.631429	0.847852	92	Other	FALSE	FALSE
GO:0043516	regulation of DNA damage response, signal transduction by p53 class mediator	GO_BP	pig	rnaseq	4yo	-0.871211	0.631579	0.875585	13	Other	FALSE	FALSE
GO:0046320	regulation of fatty acid oxidation	GO_BP	human	rnaseq	4yo	-0.897752	0.631579	0.847852	30	Other	FALSE	FALSE
GO:2001235	positive regulation of apoptotic signaling pathway	GO_BP	human	rnaseq	4yo	-0.924324	0.631732	0.847852	132	Cell_Death_Stress	TRUE	FALSE
GO:0014902	myotube differentiation	GO_BP	human	rnaseq	4yo	-0.911737	0.631893	0.847852	106	Other	FALSE	FALSE
GO:0009628	response to abiotic stimulus	GO_BP	pig	prot_normall	4yo	0.9229	0.631902	0.929078	121	Other	FALSE	FALSE
GO:0051156	glucose 6-phosphate metabolic process	GO_BP	pig	rnaseq	4yo	0.875819	0.631929	0.875685	13	Other	FALSE	FALSE
GO:0019362	pyridine nucleotide metabolic process	GO_BP	pig	prot_normall	4yo	-0.911965	0.632	0.929078	40	Other	FALSE	FALSE
GO:0046496	nicotinamide nucleotide metabolic process	GO_BP	pig	prot_normall	4yo	-0.911965	0.632	0.929078	40	Other	FALSE	FALSE
GO:0015850	organic hydroxy compound transport	GO_BP	human	rnaseq	4yo	-0.938034	0.632011	0.847852	220	Other	FALSE	FALSE
GO:0019884	antigen processing and presentation of exogenous antigen	GO_BP	human	rnaseq	4yo	-0.890167	0.632091	0.847852	32	Immune_Inflammation	TRUE	FALSE
GO:0048870	cell motility	GO_BP	pig	prot_normall	4yo	-0.952849	0.632184	0.929078	217	Cell_Migration	FALSE	FALSE
GO:0010828	positive regulation of D-glucose transmembrane transport	GO_BP	human	prot_normall	4yo	-0.892253	0.632319	0.904741	22	Other	FALSE	FALSE
GO:1903078	positive regulation of protein localization to plasma membrane	GO_BP	human	prot_normall	4yo	0.901122	0.63245	0.904741	43	Other	FALSE	FALSE
GO:0038095	Fc-epsilon receptor signaling pathway	GO_BP	human	rnaseq	4yo	-0.879395	0.63255	0.848138	21	Other	FALSE	FALSE
GO:0060761	negative regulation of response to cytokine stimulus	GO_BP	human	rnaseq	4yo	0.924653	0.632597	0.848138	70	Other	FALSE	FALSE
GO:0071407	cellular response to organic cyclic compound	GO_BP	human	prot_normall	4yo	-0.952693	0.632727	0.904841	264	Other	FALSE	FALSE
GO:0010821	regulation of mitochondrion organization	GO_BP	pig	prot_agenorm	4yo	-0.888054	0.632754	0.886243	27	Other	FALSE	FALSE
GO:1904262	negative regulation of TORC1 signaling	GO_BP	human	prot_agenorm	4yo	-0.893656	0.632812	0.907515	33	Other	FALSE	FALSE
GO:0090329	regulation of DNA-templated DNA replication	GO_BP	human	rnaseq	4yo	-0.893375	0.63289	0.848336	44	Other	FALSE	FALSE
GO:0009125	nucleoside monophosphate catabolic process	GO_BP	human	prot_normall	4yo	-0.844483	0.632967	0.904889	11	Other	FALSE	FALSE
GO:0090075	relaxation of muscle	GO_BP	human	rnaseq	4yo	-0.895928	0.633224	0.848342	30	Other	FALSE	FALSE
GO:1901317	regulation of flagellated sperm motility	GO_BP	human	rnaseq	4yo	-0.881492	0.633277	0.848342	15	Ciliary_Motility	TRUE	FALSE
GO:0030162	regulation of proteolysis	GO_BP	pig	prot_agenorm	4yo	0.90143	0.633333	0.886243	62	Other	FALSE	FALSE
GO:0045822	negative regulation of heart contraction	GO_BP	human	rnaseq	4yo	-0.875987	0.633333	0.848342	19	Other	FALSE	FALSE
GO:0030521	androgen receptor signaling pathway	GO_BP	human	prot_agenorm	4yo	0.88833	0.633388	0.907911	21	Other	FALSE	FALSE
GO:0061756	leukocyte adhesion to vascular endothelial cell	GO_BP	human	prot_normall	4yo	0.884127	0.633574	0.905459	16	Immune_Inflammation	TRUE	FALSE
GO:0001963	synaptic transmission, dopaminergic	GO_BP	human	rnaseq	4yo	-0.893395	0.633663	0.848588	27	Synaptic_Transmission	TRUE	FALSE
GO:0002335	mature B cell differentiation	GO_BP	human	prot_agenorm	4yo	-0.868414	0.633735	0.907911	11	Immune_Inflammation	TRUE	FALSE
GO:0051961	negative regulation of nervous system development	GO_BP	human	prot_agenorm	4yo	0.900693	0.633739	0.907911	66	Other	FALSE	FALSE
GO:1902475	L-alpha-amino acid transmembrane transport	GO_BP	pig	prot_agenorm	4yo	0.884232	0.633803	0.886243	15	Other	FALSE	FALSE
GO:0051647	nucleus localization	GO_BP	human	prot_normall	4yo	0.902684	0.633803	0.905459	25	Other	FALSE	FALSE
GO:0042752	regulation of circadian rhythm	GO_BP	human	prot_normall	4yo	0.90784	0.633987	0.905459	54	Other	FALSE	FALSE
GO:0006699	bile acid biosynthetic process	GO_BP	pig	rnaseq	4yo	0.89002	0.634096	0.878265	10	Other	FALSE	FALSE
GO:0045927	positive regulation of growth	GO_BP	pig	prot_normall	4yo	0.887405	0.634188	0.930692	29	Other	FALSE	FALSE
GO:0098792	xenophagy	GO_BP	human	prot_agenorm	4yo	-0.863232	0.634204	0.908267	10	Other	FALSE	FALSE
GO:0061025	membrane fusion	GO_BP	pig	rnaseq	4yo	0.911055	0.634349	0.878265	65	Other	FALSE	FALSE
GO:0170040	proteinogenic amino acid catabolic process	GO_BP	pig	prot_normall	4yo	-0.877219	0.634383	0.930692	23	Other	FALSE	FALSE
GO:0045103	intermediate filament-based process	GO_BP	pig	prot_agenorm	4yo	-0.864833	0.634483	0.886243	11	Cytoskeleton_Transport	FALSE	FALSE
GO:0045104	intermediate filament cytoskeleton organization	GO_BP	pig	prot_agenorm	4yo	-0.864833	0.634483	0.886243	11	Cytoskeleton_Transport	FALSE	FALSE
GO:0090398	cellular senescence	GO_BP	human	prot_normall	4yo	0.90792	0.634584	0.906016	53	Other	FALSE	FALSE
GO:0043470	regulation of carbohydrate catabolic process	GO_BP	human	prot_agenorm	4yo	-0.880948	0.634667	0.908619	35	Other	FALSE	FALSE
GO:0034655	nucleobase-containing compound catabolic process	GO_BP	pig	rnaseq	4yo	0.93871	0.634752	0.878296	172	Other	FALSE	FALSE
GO:1902003	regulation of amyloid-beta formation	GO_BP	human	rnaseq	4yo	0.907782	0.634961	0.850022	36	Other	FALSE	FALSE
GO:0001825	blastocyst formation	GO_BP	human	prot_agenorm	4yo	-0.89067	0.635	0.908785	15	Other	FALSE	FALSE
GO:0007611	learning or memory	GO_BP	human	rnaseq	4yo	-0.937678	0.635027	0.850022	249	Behavior_Cognition	TRUE	FALSE
GO:0051897	positive regulation of phosphatidylinositol 3-kinase/protein kinase B signal transduction	GO_BP	pig	prot_normall	4yo	-0.883371	0.635071	0.930692	16	Other	FALSE	FALSE
GO:0051056	regulation of small GTPase mediated signal transduction	GO_BP	pig	prot_normall	4yo	0.877104	0.635071	0.930692	41	Other	FALSE	FALSE
GO:1904019	epithelial cell apoptotic process	GO_BP	pig	rnaseq	4yo	0.878129	0.635165	0.878296	14	Other	FALSE	FALSE
GO:0046637	regulation of alpha-beta T cell differentiation	GO_BP	pig	rnaseq	4yo	-0.867323	0.635209	0.878296	13	Other	FALSE	FALSE
GO:0042987	amyloid precursor protein catabolic process	GO_BP	human	prot_agenorm	4yo	0.890289	0.635332	0.90895	39	Other	FALSE	FALSE
GO:0006458	'de novo' protein folding	GO_BP	pig	prot_agenorm	4yo	0.893595	0.635417	0.886243	16	Other	FALSE	FALSE
GO:0051224	negative regulation of protein transport	GO_BP	pig	prot_agenorm	4yo	0.875426	0.635417	0.886243	14	Other	FALSE	FALSE
GO:0032922	circadian regulation of gene expression	GO_BP	human	rnaseq	4yo	0.913481	0.635417	0.850348	61	Other	FALSE	FALSE
GO:0060560	developmental growth involved in morphogenesis	GO_BP	pig	prot_agenorm	4yo	-0.914207	0.635443	0.886243	33	Other	FALSE	FALSE
GO:0042461	photoreceptor cell development	GO_BP	human	prot_agenorm	4yo	0.872753	0.635762	0.909254	14	Other	FALSE	FALSE
GO:1904263	positive regulation of TORC1 signaling	GO_BP	human	rnaseq	4yo	0.91077	0.635897	0.850795	51	Other	FALSE	FALSE
GO:0006164	purine nucleotide biosynthetic process	GO_BP	pig	prot_normall	4yo	0.885207	0.635922	0.931284	35	Other	FALSE	FALSE
GO:0055074	calcium ion homeostasis	GO_BP	pig	rnaseq	4yo	-0.912977	0.635958	0.878946	100	Other	FALSE	FALSE
GO:0034314	Arp2/3 complex-mediated actin nucleation	GO_BP	pig	prot_agenorm	4yo	-0.889106	0.63615	0.886243	16	Other	FALSE	FALSE
GO:0045010	actin nucleation	GO_BP	pig	prot_agenorm	4yo	-0.889106	0.63615	0.886243	16	Other	FALSE	FALSE
GO:0035088	establishment or maintenance of apical/basal cell polarity	GO_BP	pig	prot_agenorm	4yo	-0.875033	0.63615	0.886243	14	Other	FALSE	FALSE
GO:0061245	establishment or maintenance of bipolar cell polarity	GO_BP	pig	prot_agenorm	4yo	-0.875033	0.63615	0.886243	14	Other	FALSE	FALSE
GO:0001952	regulation of cell-matrix adhesion	GO_BP	pig	prot_agenorm	4yo	0.894246	0.636207	0.886243	17	Other	FALSE	FALSE
GO:0031397	negative regulation of protein ubiquitination	GO_BP	human	prot_agenorm	4yo	-0.915273	0.636364	0.909805	39	Other	FALSE	FALSE
GO:0045471	response to ethanol	GO_BP	human	rnaseq	4yo	-0.91663	0.636499	0.851403	110	Other	FALSE	FALSE
GO:0010951	negative regulation of endopeptidase activity	GO_BP	human	prot_normall	4yo	-0.897331	0.636598	0.90815	49	Other	FALSE	FALSE
GO:1903510	mucopolysaccharide metabolic process	GO_BP	pig	rnaseq	4yo	-0.889416	0.636678	0.879263	27	Other	FALSE	FALSE
GO:0006873	intracellular monoatomic ion homeostasis	GO_BP	pig	rnaseq	4yo	-0.930455	0.636746	0.879263	179	Other	FALSE	FALSE
GO:0001101	response to acid chemical	GO_BP	pig	prot_agenorm	4yo	-0.859037	0.636782	0.886243	11	Other	FALSE	FALSE
GO:0062013	positive regulation of small molecule metabolic process	GO_BP	pig	prot_normall	4yo	0.862375	0.636852	0.931616	12	Other	FALSE	FALSE
GO:0071392	cellular response to estradiol stimulus	GO_BP	human	prot_normall	4yo	0.885938	0.636861	0.90815	15	Other	FALSE	FALSE
GO:0030335	positive regulation of cell migration	GO_BP	pig	prot_agenorm	4yo	-0.914274	0.636888	0.886243	54	Cell_Migration	FALSE	FALSE
GO:0050435	amyloid-beta metabolic process	GO_BP	pig	prot_agenorm	4yo	-0.879932	0.636986	0.886243	13	Other	FALSE	FALSE
GO:0006534	cysteine metabolic process	GO_BP	human	rnaseq	4yo	-0.871802	0.636986	0.851859	10	Other	FALSE	FALSE
GO:0002931	response to ischemia	GO_BP	human	prot_normall	4yo	-0.900739	0.637097	0.90815	37	Other	FALSE	FALSE
GO:0003309	type B pancreatic cell differentiation	GO_BP	human	prot_normall	4yo	-0.851842	0.637168	0.90815	10	Other	FALSE	FALSE
GO:0003323	type B pancreatic cell development	GO_BP	human	prot_normall	4yo	-0.851842	0.637168	0.90815	10	Other	FALSE	FALSE
GO:0006999	nuclear pore organization	GO_BP	human	prot_agenorm	4yo	-0.864314	0.637255	0.910768	13	Other	FALSE	FALSE
GO:0051656	establishment of organelle localization	GO_BP	pig	prot_agenorm	4yo	0.921745	0.637298	0.886243	85	Other	FALSE	FALSE
GO:0010594	regulation of endothelial cell migration	GO_BP	human	rnaseq	4yo	-0.92718	0.637298	0.85208	149	Other	FALSE	FALSE
GO:0035331	negative regulation of hippo signaling	GO_BP	human	prot_normall	4yo	0.875977	0.637324	0.90815	19	Other	FALSE	FALSE
GO:0014070	response to organic cyclic compound	GO_BP	pig	prot_normall	4yo	-0.930025	0.63764	0.931616	73	Other	FALSE	FALSE
GO:0042592	homeostatic process	GO_BP	pig	prot_agenorm	4yo	0.938747	0.637662	0.886243	261	Signal_Transduction	FALSE	FALSE
GO:0051893	regulation of focal adhesion assembly	GO_BP	human	rnaseq	4yo	-0.900952	0.637874	0.852337	53	Other	FALSE	FALSE
GO:0090109	regulation of cell-substrate junction assembly	GO_BP	human	rnaseq	4yo	-0.900952	0.637874	0.852337	53	Other	FALSE	FALSE
GO:0046599	regulation of centriole replication	GO_BP	human	rnaseq	4yo	0.87935	0.637931	0.852337	21	Other	FALSE	FALSE
GO:0006006	glucose metabolic process	GO_BP	pig	prot_normall	4yo	-0.889242	0.638021	0.931616	35	Other	FALSE	FALSE
GO:0097734	extracellular exosome biogenesis	GO_BP	human	prot_agenorm	4yo	-0.877553	0.638191	0.911015	14	Other	FALSE	FALSE
GO:1990182	exosomal secretion	GO_BP	human	prot_agenorm	4yo	-0.877553	0.638191	0.911015	14	Other	FALSE	FALSE
GO:0045742	positive regulation of epidermal growth factor receptor signaling pathway	GO_BP	human	prot_agenorm	4yo	-0.875304	0.638191	0.911015	14	Other	FALSE	FALSE
GO:0150117	positive regulation of cell-substrate junction organization	GO_BP	pig	rnaseq	4yo	0.884818	0.638254	0.880586	10	Other	FALSE	FALSE
GO:0006836	neurotransmitter transport	GO_BP	pig	rnaseq	4yo	-0.909033	0.638264	0.880586	58	Other	FALSE	FALSE
GO:0006636	unsaturated fatty acid biosynthetic process	GO_BP	human	rnaseq	4yo	-0.896216	0.638298	0.852424	42	Other	FALSE	FALSE
GO:0086004	regulation of cardiac muscle cell contraction	GO_BP	human	prot_agenorm	4yo	0.883928	0.638298	0.911015	21	Other	FALSE	FALSE
GO:1990573	potassium ion import across plasma membrane	GO_BP	human	rnaseq	4yo	-0.88547	0.638436	0.852424	37	Ion_Channel_Calcium	TRUE	FALSE
GO:1901880	negative regulation of protein depolymerization	GO_BP	human	prot_normall	4yo	-0.906676	0.638462	0.909475	54	Other	FALSE	FALSE
GO:0006006	glucose metabolic process	GO_BP	human	prot_agenorm	4yo	0.920371	0.638607	0.911146	102	Other	FALSE	FALSE
GO:0070471	uterine smooth muscle contraction	GO_BP	human	rnaseq	4yo	-0.871563	0.638699	0.852424	10	Other	FALSE	FALSE
GO:0070472	regulation of uterine smooth muscle contraction	GO_BP	human	rnaseq	4yo	-0.871563	0.638699	0.852424	10	Other	FALSE	FALSE
GO:0010498	proteasomal protein catabolic process	GO_BP	pig	prot_normall	4yo	0.910187	0.638847	0.931616	103	Other	FALSE	FALSE
GO:0010631	epithelial cell migration	GO_BP	pig	prot_normall	4yo	0.864447	0.638889	0.931616	15	Other	FALSE	FALSE
GO:0090132	epithelium migration	GO_BP	pig	prot_normall	4yo	0.864447	0.638889	0.931616	15	Other	FALSE	FALSE
GO:0014897	striated muscle hypertrophy	GO_BP	human	prot_agenorm	4yo	-0.911478	0.638961	0.911291	44	Other	FALSE	FALSE
GO:0090209	negative regulation of triglyceride metabolic process	GO_BP	human	rnaseq	4yo	-0.876106	0.638983	0.852424	12	Other	FALSE	FALSE
GO:0036005	response to macrophage colony-stimulating factor	GO_BP	human	rnaseq	4yo	-0.872679	0.638983	0.852424	16	Other	FALSE	FALSE
GO:1903018	regulation of glycoprotein metabolic process	GO_BP	human	rnaseq	4yo	-0.892751	0.639024	0.852424	40	Other	FALSE	FALSE
GO:0001776	leukocyte homeostasis	GO_BP	pig	rnaseq	4yo	-0.891732	0.639033	0.88126	28	Other	FALSE	FALSE
GO:0002573	myeloid leukocyte differentiation	GO_BP	human	prot_agenorm	4yo	0.903056	0.639144	0.911291	82	Immune_Inflammation	TRUE	FALSE
GO:0045861	negative regulation of proteolysis	GO_BP	human	rnaseq	4yo	-0.931606	0.639503	0.852713	191	Other	FALSE	FALSE
GO:0007548	sex differentiation	GO_BP	pig	prot_normall	4yo	0.863415	0.639515	0.931616	21	Other	FALSE	FALSE
GO:0001906	cell killing	GO_BP	human	rnaseq	4yo	-0.916897	0.639535	0.852713	127	Other	FALSE	FALSE
GO:0007423	sensory organ development	GO_BP	pig	prot_agenorm	4yo	-0.898606	0.639594	0.8883	46	Other	FALSE	FALSE
GO:0072673	lamellipodium morphogenesis	GO_BP	human	prot_agenorm	4yo	-0.86137	0.639706	0.911506	13	Other	FALSE	FALSE
GO:0006626	protein targeting to mitochondrion	GO_BP	pig	prot_normall	4yo	0.891003	0.639731	0.931616	26	Other	FALSE	FALSE
GO:0071868	cellular response to monoamine stimulus	GO_BP	human	prot_normall	4yo	-0.902418	0.639798	0.910787	34	Other	FALSE	FALSE
GO:0071870	cellular response to catecholamine stimulus	GO_BP	human	prot_normall	4yo	-0.902418	0.639798	0.910787	34	Other	FALSE	FALSE
GO:0009791	post-embryonic development	GO_BP	human	rnaseq	4yo	0.914057	0.639889	0.852963	80	Other	FALSE	FALSE
GO:0019432	triglyceride biosynthetic process	GO_BP	human	prot_agenorm	4yo	-0.883787	0.64	0.911506	15	Other	FALSE	FALSE
GO:0002221	pattern recognition receptor signaling pathway	GO_BP	human	rnaseq	4yo	0.946162	0.640152	0.852963	225	Immune_Inflammation	TRUE	FALSE
GO:0014075	response to amine	GO_BP	human	rnaseq	4yo	0.909382	0.640506	0.852963	50	Other	FALSE	FALSE
GO:0000380	alternative mRNA splicing, via spliceosome	GO_BP	pig	rnaseq	4yo	0.900347	0.640662	0.88312	28	Other	FALSE	FALSE
GO:0002283	neutrophil activation involved in immune response	GO_BP	human	rnaseq	4yo	0.877636	0.640777	0.852963	16	Immune_Inflammation	TRUE	FALSE
GO:0046512	sphingosine biosynthetic process	GO_BP	human	rnaseq	4yo	0.875612	0.640777	0.852963	12	Other	FALSE	FALSE
GO:0046520	sphingoid biosynthetic process	GO_BP	human	rnaseq	4yo	0.875612	0.640777	0.852963	12	Other	FALSE	FALSE
GO:0051987	positive regulation of attachment of spindle microtubules to kinetochore	GO_BP	human	rnaseq	4yo	0.856837	0.640777	0.852963	11	Other	FALSE	FALSE
GO:0016237	microautophagy	GO_BP	human	rnaseq	4yo	0.888136	0.640898	0.852963	22	Other	FALSE	FALSE
GO:0046883	regulation of hormone secretion	GO_BP	pig	prot_agenorm	4yo	0.891587	0.641068	0.88972	26	Endocrine_Hormone	FALSE	FALSE
GO:0060411	cardiac septum morphogenesis	GO_BP	human	prot_agenorm	4yo	-0.884623	0.641089	0.911506	17	Other	FALSE	FALSE
GO:1904861	excitatory synapse assembly	GO_BP	human	prot_agenorm	4yo	0.880973	0.641109	0.911506	22	Synaptic_Structure	TRUE	FALSE
GO:0051489	regulation of filopodium assembly	GO_BP	human	prot_agenorm	4yo	-0.893377	0.641361	0.911506	37	Other	FALSE	FALSE
GO:0019953	sexual reproduction	GO_BP	human	prot_agenorm	4yo	-0.956316	0.641414	0.911506	282	Other	FALSE	FALSE
GO:0032528	microvillus organization	GO_BP	human	prot_agenorm	4yo	0.870191	0.641414	0.911506	13	Other	FALSE	FALSE
GO:1903825	organic acid transmembrane transport	GO_BP	pig	rnaseq	4yo	-0.891572	0.641638	0.883692	37	Other	FALSE	FALSE
GO:1905039	carboxylic acid transmembrane transport	GO_BP	pig	rnaseq	4yo	-0.891572	0.641638	0.883692	37	Other	FALSE	FALSE
GO:0002228	natural killer cell mediated immunity	GO_BP	human	rnaseq	4yo	-0.89728	0.641667	0.853435	43	Immune_Inflammation	TRUE	FALSE
GO:0006563	L-serine metabolic process	GO_BP	human	prot_normall	4yo	0.870268	0.641682	0.912024	11	Other	FALSE	FALSE
GO:0072595	maintenance of protein localization in organelle	GO_BP	human	rnaseq	4yo	-0.889387	0.641694	0.853435	38	Other	FALSE	FALSE
GO:0040001	establishment of mitotic spindle localization	GO_BP	human	rnaseq	4yo	-0.889265	0.641694	0.853435	38	Other	FALSE	FALSE
GO:0048534	hematopoietic or lymphoid organ development	GO_BP	pig	prot_normall	4yo	0.862681	0.641975	0.931978	10	Other	FALSE	FALSE
GO:0030099	myeloid cell differentiation	GO_BP	pig	prot_normall	4yo	-0.910935	0.642077	0.931978	65	Immune_Inflammation	TRUE	FALSE
GO:0002456	T cell mediated immunity	GO_BP	pig	prot_normall	4yo	-0.861096	0.642202	0.931978	17	Other	FALSE	FALSE
GO:0001763	morphogenesis of a branching structure	GO_BP	human	prot_agenorm	4yo	0.901173	0.642202	0.911506	61	Other	FALSE	FALSE
GO:0000154	rRNA modification	GO_BP	pig	prot_normall	4yo	0.853821	0.642218	0.931978	12	Other	FALSE	FALSE
GO:0016601	Rac protein signal transduction	GO_BP	pig	prot_normall	4yo	0.853652	0.642218	0.931978	12	Other	FALSE	FALSE
GO:0045055	regulated exocytosis	GO_BP	human	prot_agenorm	4yo	0.918843	0.642265	0.911506	136	Cytoskeleton_Transport	FALSE	FALSE
GO:0032211	negative regulation of telomere maintenance via telomerase	GO_BP	human	prot_normall	4yo	-0.853551	0.642384	0.912024	12	Cell_Cycle_DNA_Repair	FALSE	FALSE
GO:0032885	regulation of polysaccharide biosynthetic process	GO_BP	human	prot_agenorm	4yo	0.872496	0.642617	0.911506	16	Other	FALSE	FALSE
GO:0034453	microtubule anchoring	GO_BP	human	prot_agenorm	4yo	0.871754	0.642617	0.911506	16	Other	FALSE	FALSE
GO:0097192	extrinsic apoptotic signaling pathway in absence of ligand	GO_BP	human	rnaseq	4yo	0.9087	0.642674	0.854542	54	Other	FALSE	FALSE
GO:0070232	regulation of T cell apoptotic process	GO_BP	pig	rnaseq	4yo	-0.853034	0.642722	0.8839	11	Other	FALSE	FALSE
GO:0050806	positive regulation of synaptic transmission	GO_BP	pig	prot_agenorm	4yo	0.888122	0.642738	0.891106	26	Other	FALSE	FALSE
GO:0010562	positive regulation of phosphorus metabolic process	GO_BP	human	prot_normall	4yo	0.933868	0.642759	0.912024	257	Other	FALSE	FALSE
GO:0045937	positive regulation of phosphate metabolic process	GO_BP	human	prot_normall	4yo	0.933868	0.642759	0.912024	257	Other	FALSE	FALSE
GO:1902743	regulation of lamellipodium organization	GO_BP	human	rnaseq	4yo	-0.90084	0.642857	0.854591	47	Other	FALSE	FALSE
GO:0001667	ameboidal-type cell migration	GO_BP	pig	prot_agenorm	4yo	0.898135	0.642973	0.891106	39	Other	FALSE	FALSE
GO:0098586	cellular response to virus	GO_BP	pig	rnaseq	4yo	-0.855093	0.642994	0.8839	10	Other	FALSE	FALSE
GO:0002224	toll-like receptor signaling pathway	GO_BP	human	prot_agenorm	4yo	-0.89528	0.643045	0.911506	29	Immune_Inflammation	TRUE	FALSE
GO:0001656	metanephros development	GO_BP	human	prot_agenorm	4yo	0.883481	0.643092	0.911506	19	Other	FALSE	FALSE
GO:0021801	cerebral cortex radial glia-guided migration	GO_BP	human	prot_agenorm	4yo	0.876338	0.643092	0.911506	20	Other	FALSE	FALSE
GO:0022030	telencephalon glial cell migration	GO_BP	human	prot_agenorm	4yo	0.876338	0.643092	0.911506	20	Cell_Migration	FALSE	FALSE
GO:0072132	mesenchyme morphogenesis	GO_BP	human	prot_normall	4yo	-0.87335	0.643172	0.912024	15	Other	FALSE	FALSE
GO:0036294	cellular response to decreased oxygen levels	GO_BP	human	prot_agenorm	4yo	0.892964	0.643185	0.911506	69	Other	FALSE	FALSE
GO:0071731	response to nitric oxide	GO_BP	human	rnaseq	4yo	0.875883	0.643204	0.854856	16	Other	FALSE	FALSE
GO:0031112	positive regulation of microtubule polymerization or depolymerization	GO_BP	human	prot_normall	4yo	0.899577	0.643216	0.912024	27	Other	FALSE	FALSE
GO:0050905	neuromuscular process	GO_BP	pig	prot_normall	4yo	-0.868102	0.643357	0.932979	20	Other	FALSE	FALSE
GO:0001938	positive regulation of endothelial cell proliferation	GO_BP	pig	rnaseq	4yo	-0.874367	0.643478	0.8839	25	Other	FALSE	FALSE
GO:0060627	regulation of vesicle-mediated transport	GO_BP	human	rnaseq	4yo	0.948718	0.643678	0.85512	455	Cytoskeleton_Transport	FALSE	FALSE
GO:0007020	microtubule nucleation	GO_BP	human	prot_normall	4yo	0.889088	0.643678	0.912024	35	Other	FALSE	FALSE
GO:0007026	negative regulation of microtubule depolymerization	GO_BP	human	rnaseq	4yo	-0.893758	0.643697	0.85512	28	Other	FALSE	FALSE
GO:0010758	regulation of macrophage chemotaxis	GO_BP	human	prot_agenorm	4yo	-0.859431	0.643705	0.911506	10	Other	FALSE	FALSE
GO:0009137	purine nucleoside diphosphate catabolic process	GO_BP	pig	rnaseq	4yo	0.882806	0.643868	0.8839	27	Other	FALSE	FALSE
GO:0009181	purine ribonucleoside diphosphate catabolic process	GO_BP	pig	rnaseq	4yo	0.882806	0.643868	0.8839	27	Other	FALSE	FALSE
GO:0046032	ADP catabolic process	GO_BP	pig	rnaseq	4yo	0.882806	0.643868	0.8839	27	Other	FALSE	FALSE
GO:0032371	regulation of sterol transport	GO_BP	pig	rnaseq	4yo	-0.863293	0.644037	0.8839	12	Other	FALSE	FALSE
GO:0032374	regulation of cholesterol transport	GO_BP	pig	rnaseq	4yo	-0.863293	0.644037	0.8839	12	Other	FALSE	FALSE
GO:0072348	sulfur compound transport	GO_BP	human	prot_normall	4yo	0.889365	0.64404	0.912024	32	Other	FALSE	FALSE
GO:1902001	fatty acid transmembrane transport	GO_BP	human	rnaseq	4yo	-0.871781	0.644068	0.855416	16	Metabolism_Other	FALSE	FALSE
GO:0030501	positive regulation of bone mineralization	GO_BP	human	prot_normall	4yo	0.881248	0.644161	0.912024	15	Other	FALSE	FALSE
GO:1905953	negative regulation of lipid localization	GO_BP	human	rnaseq	4yo	0.898601	0.64433	0.855569	38	Other	FALSE	FALSE
GO:0017157	regulation of exocytosis	GO_BP	human	prot_agenorm	4yo	0.912453	0.644381	0.911506	117	Cytoskeleton_Transport	FALSE	FALSE
GO:0006298	mismatch repair	GO_BP	human	prot_normall	4yo	0.877242	0.644404	0.912024	16	Cell_Cycle_DNA_Repair	FALSE	FALSE
GO:0071331	cellular response to hexose stimulus	GO_BP	human	prot_normall	4yo	-0.906369	0.644444	0.912024	78	Other	FALSE	FALSE
GO:0045933	positive regulation of muscle contraction	GO_BP	human	rnaseq	4yo	-0.888382	0.644518	0.855623	44	Other	FALSE	FALSE
GO:0003094	glomerular filtration	GO_BP	human	prot_normall	4yo	-0.852664	0.644592	0.912024	12	Other	FALSE	FALSE
GO:0042594	response to starvation	GO_BP	human	prot_normall	4yo	0.917425	0.64464	0.912024	137	Cell_Death_Stress	TRUE	FALSE
GO:0042692	muscle cell differentiation	GO_BP	pig	prot_normall	4yo	0.877214	0.6448	0.934421	44	Other	FALSE	FALSE
GO:1902475	L-alpha-amino acid transmembrane transport	GO_BP	pig	rnaseq	4yo	-0.883212	0.644809	0.884574	21	Other	FALSE	FALSE
GO:0090311	regulation of protein deacetylation	GO_BP	human	rnaseq	4yo	0.861077	0.645	0.856067	26	Other	FALSE	FALSE
GO:0099072	regulation of postsynaptic membrane neurotransmitter receptor levels	GO_BP	human	prot_agenorm	4yo	0.914737	0.64521	0.911506	94	Synaptic_Structure	TRUE	FALSE
GO:0045669	positive regulation of osteoblast differentiation	GO_BP	human	prot_normall	4yo	-0.882458	0.645238	0.912024	23	Other	FALSE	FALSE
GO:0006221	pyrimidine nucleotide biosynthetic process	GO_BP	human	prot_agenorm	4yo	-0.883789	0.645244	0.911506	22	Metabolism_Other	FALSE	FALSE
GO:0034315	regulation of Arp2/3 complex-mediated actin nucleation	GO_BP	human	prot_agenorm	4yo	-0.88251	0.645244	0.911506	22	Other	FALSE	FALSE
GO:0045745	positive regulation of G protein-coupled receptor signaling pathway	GO_BP	human	prot_agenorm	4yo	-0.875982	0.64532	0.911506	16	Other	FALSE	FALSE
GO:1904645	response to amyloid-beta	GO_BP	human	prot_agenorm	4yo	-0.892327	0.645333	0.911506	26	Other	FALSE	FALSE
GO:0046854	phosphatidylinositol phosphate biosynthetic process	GO_BP	human	prot_agenorm	4yo	0.880041	0.645367	0.911506	42	Other	FALSE	FALSE
GO:0035809	regulation of urine volume	GO_BP	human	rnaseq	4yo	-0.870911	0.645485	0.856515	20	Other	FALSE	FALSE
GO:1902017	regulation of cilium assembly	GO_BP	human	prot_normall	4yo	-0.884801	0.645503	0.912024	38	Other	FALSE	FALSE
GO:0006470	protein dephosphorylation	GO_BP	human	prot_agenorm	4yo	0.90347	0.645551	0.911506	88	Other	FALSE	FALSE
GO:0030512	negative regulation of transforming growth factor beta receptor signaling pathway	GO_BP	human	prot_normall	4yo	-0.889866	0.645729	0.912024	32	Other	FALSE	FALSE
GO:0008207	C21-steroid hormone metabolic process	GO_BP	human	prot_agenorm	4yo	-0.859648	0.645783	0.911506	11	Other	FALSE	FALSE
GO:0034308	primary alcohol metabolic process	GO_BP	human	prot_agenorm	4yo	0.875751	0.645833	0.911506	34	Other	FALSE	FALSE
GO:0032984	protein-containing complex disassembly	GO_BP	human	prot_agenorm	4yo	-0.940003	0.645914	0.911506	175	Other	FALSE	FALSE
GO:0014831	gastro-intestinal system smooth muscle contraction	GO_BP	human	rnaseq	4yo	0.855007	0.645933	0.856913	10	Other	FALSE	FALSE
GO:0016482	cytosolic transport	GO_BP	pig	rnaseq	4yo	0.903661	0.645995	0.884969	46	Other	FALSE	FALSE
GO:0015807	L-amino acid transport	GO_BP	human	prot_agenorm	4yo	0.873616	0.646032	0.911506	47	Other	FALSE	FALSE
GO:0072078	nephron tubule morphogenesis	GO_BP	human	prot_agenorm	4yo	-0.881231	0.64604	0.911506	17	Other	FALSE	FALSE
GO:1900225	regulation of NLRP3 inflammasome complex assembly	GO_BP	human	prot_agenorm	4yo	-0.878168	0.64604	0.911506	17	Immune_Inflammation	TRUE	FALSE
GO:1901606	alpha-amino acid catabolic process	GO_BP	human	prot_normall	4yo	-0.892733	0.646113	0.912024	62	Metabolism_Other	FALSE	FALSE
GO:1904861	excitatory synapse assembly	GO_BP	human	prot_normall	4yo	0.893212	0.646127	0.912024	25	Synaptic_Structure	TRUE	FALSE
GO:0006289	nucleotide-excision repair	GO_BP	pig	rnaseq	4yo	0.881754	0.646226	0.884969	27	Other	FALSE	FALSE
GO:1903076	regulation of protein localization to plasma membrane	GO_BP	human	prot_normall	4yo	0.904048	0.646226	0.912024	77	Other	FALSE	FALSE
GO:2000193	positive regulation of fatty acid transport	GO_BP	human	rnaseq	4yo	-0.865518	0.646281	0.857171	18	Other	FALSE	FALSE
GO:0141188	nucleic acid catabolic process	GO_BP	pig	rnaseq	4yo	0.925444	0.646302	0.884969	116	Other	FALSE	FALSE
GO:0009612	response to mechanical stimulus	GO_BP	pig	rnaseq	4yo	-0.884837	0.646465	0.884969	31	Other	FALSE	FALSE
GO:0009081	branched-chain amino acid metabolic process	GO_BP	pig	rnaseq	4yo	-0.846952	0.646503	0.884969	11	Other	FALSE	FALSE
GO:0086004	regulation of cardiac muscle cell contraction	GO_BP	human	prot_normall	4yo	-0.866993	0.646512	0.912024	21	Other	FALSE	FALSE
GO:1903115	regulation of actin filament-based movement	GO_BP	human	prot_normall	4yo	-0.866993	0.646512	0.912024	21	Other	FALSE	FALSE
GO:0048871	multicellular organismal-level homeostasis	GO_BP	pig	prot_normall	4yo	-0.911622	0.646552	0.935162	89	Other	FALSE	FALSE
GO:0097242	amyloid-beta clearance	GO_BP	human	prot_normall	4yo	0.871895	0.646853	0.912024	21	Other	FALSE	FALSE
GO:0030218	erythrocyte differentiation	GO_BP	pig	prot_normall	4yo	0.864462	0.646859	0.935162	24	Other	FALSE	FALSE
GO:0090314	positive regulation of protein targeting to membrane	GO_BP	human	rnaseq	4yo	-0.876802	0.646865	0.857171	23	Other	FALSE	FALSE
GO:0022414	reproductive process	GO_BP	pig	prot_agenorm	4yo	-0.919682	0.646875	0.892466	103	Other	FALSE	FALSE
GO:1900077	negative regulation of cellular response to insulin stimulus	GO_BP	human	rnaseq	4yo	0.90138	0.646907	0.857171	37	Other	FALSE	FALSE
GO:0071539	protein localization to centrosome	GO_BP	human	prot_normall	4yo	-0.86085	0.646925	0.912024	20	Other	FALSE	FALSE
GO:1900117	regulation of execution phase of apoptosis	GO_BP	human	prot_agenorm	4yo	-0.857193	0.647059	0.911601	13	Other	FALSE	FALSE
GO:0050849	negative regulation of calcium-mediated signaling	GO_BP	human	prot_agenorm	4yo	-0.855957	0.647059	0.911601	13	Other	FALSE	FALSE
GO:0070509	calcium ion import	GO_BP	human	prot_agenorm	4yo	0.876971	0.647152	0.911601	31	Ion_Channel_Calcium	TRUE	FALSE
GO:0018209	peptidyl-serine modification	GO_BP	pig	prot_normall	4yo	0.856589	0.64716	0.935162	19	Other	FALSE	FALSE
GO:0010765	positive regulation of sodium ion transport	GO_BP	human	rnaseq	4yo	-0.861992	0.647255	0.857171	22	Other	FALSE	FALSE
GO:0035672	oligopeptide transmembrane transport	GO_BP	human	prot_normall	4yo	0.873558	0.647273	0.912024	10	Other	FALSE	FALSE
GO:0010884	positive regulation of lipid storage	GO_BP	human	prot_normall	4yo	0.871986	0.647273	0.912024	10	Other	FALSE	FALSE
GO:0060142	regulation of syncytium formation by plasma membrane fusion	GO_BP	human	prot_normall	4yo	0.871104	0.647273	0.912024	10	Other	FALSE	FALSE
GO:0060143	positive regulation of syncytium formation by plasma membrane fusion	GO_BP	human	prot_normall	4yo	0.871104	0.647273	0.912024	10	Other	FALSE	FALSE
GO:0006417	regulation of translation	GO_BP	human	rnaseq	4yo	0.942542	0.647321	0.857171	335	Other	FALSE	FALSE
GO:0062208	positive regulation of pattern recognition receptor signaling pathway	GO_BP	human	rnaseq	4yo	-0.896093	0.647343	0.857171	62	Immune_Inflammation	TRUE	FALSE
GO:0000271	polysaccharide biosynthetic process	GO_BP	human	prot_agenorm	4yo	0.880129	0.647343	0.911601	28	Other	FALSE	FALSE
GO:0031954	positive regulation of protein autophosphorylation	GO_BP	human	rnaseq	4yo	0.865753	0.647355	0.857171	18	Other	FALSE	FALSE
GO:1901503	ether biosynthetic process	GO_BP	human	prot_agenorm	4yo	0.847294	0.647359	0.911601	11	Other	FALSE	FALSE
GO:0048545	response to steroid hormone	GO_BP	pig	rnaseq	4yo	0.902067	0.647368	0.885285	58	Other	FALSE	FALSE
GO:0030330	DNA damage response, signal transduction by p53 class mediator	GO_BP	human	rnaseq	4yo	0.913172	0.647383	0.857171	69	Cell_Death_Stress	TRUE	FALSE
GO:0042058	regulation of epidermal growth factor receptor signaling pathway	GO_BP	pig	rnaseq	4yo	0.866858	0.64745	0.885285	13	Other	FALSE	FALSE
GO:1903441	protein localization to ciliary membrane	GO_BP	human	rnaseq	4yo	-0.866192	0.647458	0.857171	12	Other	FALSE	FALSE
GO:1900242	regulation of synaptic vesicle endocytosis	GO_BP	human	prot_normall	4yo	-0.878496	0.647465	0.912024	19	Other	FALSE	FALSE
GO:0010648	negative regulation of cell communication	GO_BP	pig	prot_agenorm	4yo	-0.939658	0.64751	0.892466	192	Other	FALSE	FALSE
GO:0023057	negative regulation of signaling	GO_BP	pig	prot_agenorm	4yo	-0.939658	0.64751	0.892466	192	Other	FALSE	FALSE
GO:0090090	negative regulation of canonical Wnt signaling pathway	GO_BP	human	prot_agenorm	4yo	-0.89907	0.647564	0.911601	54	Signal_Transduction	FALSE	FALSE
GO:0097009	energy homeostasis	GO_BP	pig	rnaseq	4yo	0.872701	0.647577	0.885285	17	Other	FALSE	FALSE
GO:2000060	positive regulation of ubiquitin-dependent protein catabolic process	GO_BP	human	rnaseq	4yo	-0.912485	0.647604	0.857171	93	Other	FALSE	FALSE
GO:2000785	regulation of autophagosome assembly	GO_BP	human	prot_normall	4yo	0.887032	0.647619	0.912024	39	Other	FALSE	FALSE
GO:0006898	receptor-mediated endocytosis	GO_BP	human	prot_normall	4yo	0.921629	0.647646	0.912024	164	Other	FALSE	FALSE
GO:0046173	polyol biosynthetic process	GO_BP	pig	prot_normall	4yo	-0.866102	0.647754	0.935162	14	Other	FALSE	FALSE
GO:2000147	positive regulation of cell motility	GO_BP	pig	prot_agenorm	4yo	-0.903002	0.647761	0.892466	56	Cell_Migration	FALSE	FALSE
GO:1901526	positive regulation of mitophagy	GO_BP	human	prot_normall	4yo	0.878982	0.64781	0.912024	15	Other	FALSE	FALSE
GO:0021517	ventral spinal cord development	GO_BP	human	prot_normall	4yo	0.878117	0.64781	0.912024	15	Other	FALSE	FALSE
GO:0044403	biological process involved in symbiotic interaction	GO_BP	pig	prot_normall	4yo	-0.884102	0.647959	0.935162	34	Other	FALSE	FALSE
GO:0001960	negative regulation of cytokine-mediated signaling pathway	GO_BP	human	rnaseq	4yo	0.918378	0.647959	0.857445	65	Other	FALSE	FALSE
GO:0031571	mitotic G1 DNA damage checkpoint signaling	GO_BP	human	prot_normall	4yo	-0.86262	0.647982	0.912024	13	Other	FALSE	FALSE
GO:0044819	mitotic G1/S transition checkpoint signaling	GO_BP	human	prot_normall	4yo	-0.86262	0.647982	0.912024	13	Other	FALSE	FALSE
GO:0048844	artery morphogenesis	GO_BP	human	prot_agenorm	4yo	0.877286	0.648026	0.911601	19	Other	FALSE	FALSE
GO:0015936	coenzyme A metabolic process	GO_BP	human	prot_agenorm	4yo	0.858175	0.648054	0.911601	12	Other	FALSE	FALSE
GO:0030033	microvillus assembly	GO_BP	human	prot_normall	4yo	-0.841054	0.64823	0.912024	10	Other	FALSE	FALSE
GO:0007519	skeletal muscle tissue development	GO_BP	human	prot_normall	4yo	0.896989	0.648298	0.912024	59	Other	FALSE	FALSE
GO:0051292	nuclear pore complex assembly	GO_BP	human	rnaseq	4yo	0.852415	0.648325	0.857734	10	Other	FALSE	FALSE
GO:0051149	positive regulation of muscle cell differentiation	GO_BP	human	prot_normall	4yo	-0.90044	0.648379	0.912024	28	Other	FALSE	FALSE
GO:0006110	regulation of glycolytic process	GO_BP	human	prot_agenorm	4yo	-0.892559	0.648501	0.911601	30	Other	FALSE	FALSE
GO:0030811	regulation of nucleotide catabolic process	GO_BP	human	prot_agenorm	4yo	-0.892559	0.648501	0.911601	30	Other	FALSE	FALSE
GO:0033121	regulation of purine nucleotide catabolic process	GO_BP	human	prot_agenorm	4yo	-0.892559	0.648501	0.911601	30	Other	FALSE	FALSE
GO:0006658	phosphatidylserine metabolic process	GO_BP	human	rnaseq	4yo	0.882392	0.64899	0.858418	23	Other	FALSE	FALSE
GO:0032760	positive regulation of tumor necrosis factor production	GO_BP	pig	prot_normall	4yo	0.857857	0.64903	0.935162	10	Other	FALSE	FALSE
GO:1903557	positive regulation of tumor necrosis factor superfamily cytokine production	GO_BP	pig	prot_normall	4yo	0.857857	0.64903	0.935162	10	Other	FALSE	FALSE
GO:0098926	postsynaptic signal transduction	GO_BP	pig	prot_agenorm	4yo	0.860025	0.64903	0.892466	11	Other	FALSE	FALSE
GO:0006536	glutamate metabolic process	GO_BP	pig	prot_agenorm	4yo	0.85779	0.64903	0.892466	11	Other	FALSE	FALSE
GO:0009743	response to carbohydrate	GO_BP	pig	rnaseq	4yo	-0.886747	0.649153	0.887053	32	Other	FALSE	FALSE
GO:0007338	single fertilization	GO_BP	pig	prot_normall	4yo	0.851127	0.649306	0.935162	15	Other	FALSE	FALSE
GO:0019637	organophosphate metabolic process	GO_BP	pig	prot_normall	4yo	-0.947319	0.649402	0.935162	277	Other	FALSE	FALSE
GO:0030834	regulation of actin filament depolymerization	GO_BP	human	rnaseq	4yo	-0.899684	0.649416	0.858703	49	Other	FALSE	FALSE
GO:0002639	positive regulation of immunoglobulin production	GO_BP	human	rnaseq	4yo	-0.897489	0.649502	0.858703	47	Immune_Inflammation	TRUE	FALSE
GO:0051154	negative regulation of striated muscle cell differentiation	GO_BP	human	prot_agenorm	4yo	0.855062	0.649502	0.912178	15	Other	FALSE	FALSE
GO:0045742	positive regulation of epidermal growth factor receptor signaling pathway	GO_BP	human	prot_normall	4yo	0.876074	0.649635	0.9122	15	Other	FALSE	FALSE
GO:0051701	biological process involved in interaction with host	GO_BP	human	prot_agenorm	4yo	-0.914689	0.649701	0.912178	91	Other	FALSE	FALSE
GO:0031344	regulation of cell projection organization	GO_BP	human	prot_agenorm	4yo	0.942216	0.649819	0.912178	397	Other	FALSE	FALSE
GO:0001754	eye photoreceptor cell differentiation	GO_BP	human	prot_agenorm	4yo	0.86054	0.649832	0.912178	13	Other	FALSE	FALSE
GO:0051896	regulation of phosphatidylinositol 3-kinase/protein kinase B signal transduction	GO_BP	pig	prot_agenorm	4yo	-0.907183	0.649874	0.892466	34	Other	FALSE	FALSE
GO:0051938	L-glutamate import	GO_BP	human	prot_normall	4yo	0.893589	0.649916	0.9122	27	Other	FALSE	FALSE
GO:0006195	purine nucleotide catabolic process	GO_BP	pig	rnaseq	4yo	0.891248	0.65	0.887826	40	Other	FALSE	FALSE
GO:0009790	embryo development	GO_BP	pig	prot_normall	4yo	0.907846	0.65	0.935162	105	Other	FALSE	FALSE
GO:0141193	nuclear receptor-mediated signaling pathway	GO_BP	human	prot_normall	4yo	-0.904247	0.65	0.9122	78	Other	FALSE	FALSE
GO:0140112	extracellular vesicle biogenesis	GO_BP	human	prot_agenorm	4yo	-0.871777	0.65	0.912178	15	Other	FALSE	FALSE
GO:0060976	coronary vasculature development	GO_BP	human	prot_agenorm	4yo	-0.872118	0.650246	0.912218	16	Other	FALSE	FALSE
GO:0031623	receptor internalization	GO_BP	pig	prot_normall	4yo	0.883952	0.650255	0.935162	28	Other	FALSE	FALSE
GO:0015849	organic acid transport	GO_BP	pig	prot_agenorm	4yo	-0.887218	0.650386	0.892466	44	Other	FALSE	FALSE
GO:0046942	carboxylic acid transport	GO_BP	pig	prot_agenorm	4yo	-0.887218	0.650386	0.892466	44	Other	FALSE	FALSE
GO:0045911	positive regulation of DNA recombination	GO_BP	human	prot_normall	4yo	0.893669	0.65042	0.9122	29	Other	FALSE	FALSE
GO:0031167	rRNA methylation	GO_BP	human	prot_normall	4yo	-0.837128	0.650442	0.9122	10	Other	FALSE	FALSE
GO:1901875	positive regulation of post-translational protein modification	GO_BP	human	rnaseq	4yo	0.929376	0.650456	0.85952	113	Other	FALSE	FALSE
GO:0014061	regulation of norepinephrine secretion	GO_BP	human	rnaseq	4yo	0.842543	0.650485	0.85952	11	Other	FALSE	FALSE
GO:1902074	response to salt	GO_BP	human	prot_normall	4yo	-0.836512	0.650549	0.9122	11	Other	FALSE	FALSE
GO:0003229	ventricular cardiac muscle tissue development	GO_BP	human	rnaseq	4yo	-0.890999	0.650564	0.85952	55	Other	FALSE	FALSE
GO:0031648	protein destabilization	GO_BP	human	rnaseq	4yo	0.9083	0.650754	0.859576	46	Other	FALSE	FALSE
GO:0071345	cellular response to cytokine stimulus	GO_BP	human	prot_normall	4yo	-0.96438	0.650794	0.9122	339	Other	FALSE	FALSE
GO:0042745	circadian sleep/wake cycle	GO_BP	human	prot_normall	4yo	0.862296	0.650823	0.9122	11	Other	FALSE	FALSE
GO:0060021	roof of mouth development	GO_BP	human	prot_normall	4yo	-0.878181	0.650831	0.9122	24	Other	FALSE	FALSE
GO:0001958	endochondral ossification	GO_BP	human	prot_normall	4yo	0.869809	0.650909	0.9122	10	Other	FALSE	FALSE
GO:0036075	replacement ossification	GO_BP	human	prot_normall	4yo	0.869809	0.650909	0.9122	10	Other	FALSE	FALSE
GO:0042886	amide transport	GO_BP	pig	prot_normall	4yo	-0.881348	0.650919	0.935471	37	Other	FALSE	FALSE
GO:0043029	T cell homeostasis	GO_BP	human	prot_agenorm	4yo	-0.874049	0.65099	0.912382	17	Other	FALSE	FALSE
GO:0030325	adrenal gland development	GO_BP	human	rnaseq	4yo	-0.876002	0.651163	0.859861	26	Other	FALSE	FALSE
GO:0006694	steroid biosynthetic process	GO_BP	human	prot_normall	4yo	0.903333	0.651163	0.9122	89	Other	FALSE	FALSE
GO:0010878	cholesterol storage	GO_BP	human	prot_normall	4yo	-0.849255	0.651214	0.9122	12	Other	FALSE	FALSE
GO:0099590	neurotransmitter receptor internalization	GO_BP	human	prot_agenorm	4yo	-0.890612	0.651226	0.912382	30	Other	FALSE	FALSE
GO:0006066	alcohol metabolic process	GO_BP	pig	prot_agenorm	4yo	0.902918	0.651403	0.892466	75	Other	FALSE	FALSE
GO:0050770	regulation of axonogenesis	GO_BP	human	prot_agenorm	4yo	0.908791	0.651403	0.912382	96	Neuronal_Development	TRUE	FALSE
GO:0071214	cellular response to abiotic stimulus	GO_BP	human	rnaseq	4yo	0.949981	0.651452	0.859861	291	Other	FALSE	FALSE
GO:0104004	cellular response to environmental stimulus	GO_BP	human	rnaseq	4yo	0.949981	0.651452	0.859861	291	Other	FALSE	FALSE
GO:0050848	regulation of calcium-mediated signaling	GO_BP	human	rnaseq	4yo	-0.902356	0.651563	0.859861	87	Other	FALSE	FALSE
GO:0030111	regulation of Wnt signaling pathway	GO_BP	pig	rnaseq	4yo	-0.90124	0.651584	0.889046	89	Other	FALSE	FALSE
GO:0051310	metaphase chromosome alignment	GO_BP	human	prot_agenorm	4yo	-0.899667	0.651596	0.912382	38	Other	FALSE	FALSE
GO:0051781	positive regulation of cell division	GO_BP	pig	rnaseq	4yo	-0.872727	0.651646	0.889046	26	Sensory_Perception	FALSE	FALSE
GO:2000785	regulation of autophagosome assembly	GO_BP	human	prot_agenorm	4yo	0.884407	0.651685	0.912382	36	Other	FALSE	FALSE
GO:0050796	regulation of insulin secretion	GO_BP	pig	prot_agenorm	4yo	0.884963	0.651724	0.892466	17	Endocrine_Hormone	FALSE	FALSE
GO:0043409	negative regulation of MAPK cascade	GO_BP	pig	rnaseq	4yo	0.895958	0.651741	0.889046	42	Other	FALSE	FALSE
GO:0009129	pyrimidine nucleoside monophosphate metabolic process	GO_BP	human	rnaseq	4yo	0.870098	0.651741	0.859901	19	Other	FALSE	FALSE
GO:0009309	amine biosynthetic process	GO_BP	human	prot_normall	4yo	-0.862015	0.651885	0.912376	14	Other	FALSE	FALSE
GO:0042401	biogenic amine biosynthetic process	GO_BP	human	prot_normall	4yo	-0.862015	0.651885	0.912376	14	Other	FALSE	FALSE
GO:0009119	ribonucleoside metabolic process	GO_BP	human	prot_normall	4yo	-0.86609	0.652174	0.912376	18	Other	FALSE	FALSE
GO:0038095	Fc-epsilon receptor signaling pathway	GO_BP	human	prot_normall	4yo	-0.865043	0.652174	0.912376	18	Other	FALSE	FALSE
GO:0042311	vasodilation	GO_BP	human	prot_agenorm	4yo	-0.866081	0.652284	0.912382	19	Other	FALSE	FALSE
GO:0007606	sensory perception of chemical stimulus	GO_BP	human	prot_agenorm	4yo	0.876797	0.652318	0.912382	18	Sensory_Perception	FALSE	FALSE
GO:0071827	plasma lipoprotein particle organization	GO_BP	human	prot_agenorm	4yo	0.876757	0.652318	0.912382	18	Other	FALSE	FALSE
GO:0010830	regulation of myotube differentiation	GO_BP	human	prot_agenorm	4yo	0.847042	0.652324	0.912382	10	Other	FALSE	FALSE
GO:2001244	positive regulation of intrinsic apoptotic signaling pathway	GO_BP	human	rnaseq	4yo	-0.883529	0.652529	0.860524	54	Cell_Death_Stress	TRUE	FALSE
GO:0040020	regulation of meiotic nuclear division	GO_BP	pig	rnaseq	4yo	-0.875051	0.652574	0.889701	16	Other	FALSE	FALSE
GO:0051222	positive regulation of protein transport	GO_BP	pig	prot_agenorm	4yo	-0.885423	0.652605	0.892466	26	Other	FALSE	FALSE
GO:0019218	regulation of steroid metabolic process	GO_BP	pig	prot_normall	4yo	0.849862	0.652651	0.937313	11	Other	FALSE	FALSE
GO:0006090	pyruvate metabolic process	GO_BP	human	prot_normall	4yo	0.902659	0.652713	0.912674	89	Other	FALSE	FALSE
GO:0035150	regulation of tube size	GO_BP	pig	prot_agenorm	4yo	0.881733	0.652778	0.892466	16	Other	FALSE	FALSE
GO:0035296	regulation of tube diameter	GO_BP	pig	prot_agenorm	4yo	0.881733	0.652778	0.892466	16	Other	FALSE	FALSE
GO:0097746	blood vessel diameter maintenance	GO_BP	pig	prot_agenorm	4yo	0.881733	0.652778	0.892466	16	Other	FALSE	FALSE
GO:0030488	tRNA methylation	GO_BP	pig	rnaseq	4yo	0.861175	0.652838	0.889701	16	Other	FALSE	FALSE
GO:0071577	zinc ion transmembrane transport	GO_BP	human	prot_normall	4yo	0.855344	0.652878	0.912674	13	Other	FALSE	FALSE
GO:0060333	type II interferon-mediated signaling pathway	GO_BP	human	rnaseq	4yo	-0.865694	0.652893	0.860524	24	Immune_Inflammation	TRUE	FALSE
GO:0015697	quaternary ammonium group transport	GO_BP	human	rnaseq	4yo	-0.872623	0.653061	0.860524	14	Other	FALSE	FALSE
GO:0032736	positive regulation of interleukin-13 production	GO_BP	human	rnaseq	4yo	0.84836	0.65311	0.860524	10	Other	FALSE	FALSE
GO:0010906	regulation of glucose metabolic process	GO_BP	human	rnaseq	4yo	-0.902465	0.653125	0.860524	89	Other	FALSE	FALSE
GO:0035372	protein localization to microtubule	GO_BP	human	prot_agenorm	4yo	0.849605	0.65313	0.913205	12	Other	FALSE	FALSE
GO:0003044	regulation of systemic arterial blood pressure mediated by a chemical signal	GO_BP	human	rnaseq	4yo	0.896068	0.653165	0.860524	34	Other	FALSE	FALSE
GO:2001056	positive regulation of cysteine-type endopeptidase activity	GO_BP	human	rnaseq	4yo	-0.90386	0.653251	0.860524	88	Other	FALSE	FALSE
GO:0098657	import into cell	GO_BP	pig	rnaseq	4yo	-0.929834	0.653333	0.889701	269	Other	FALSE	FALSE
GO:0030099	myeloid cell differentiation	GO_BP	pig	rnaseq	4yo	-0.910789	0.653352	0.889701	132	Immune_Inflammation	TRUE	FALSE
GO:1900034	regulation of cellular response to heat	GO_BP	human	prot_normall	4yo	-0.845103	0.653422	0.912674	12	Other	FALSE	FALSE
GO:0030947	regulation of vascular endothelial growth factor receptor signaling pathway	GO_BP	human	prot_normall	4yo	0.870652	0.65343	0.912674	16	Other	FALSE	FALSE
GO:0006921	cellular component disassembly involved in execution phase of apoptosis	GO_BP	human	prot_normall	4yo	0.870575	0.65343	0.912674	16	Other	FALSE	FALSE
GO:0000302	response to reactive oxygen species	GO_BP	pig	prot_agenorm	4yo	-0.874575	0.653659	0.892466	28	Cell_Death_Stress	TRUE	FALSE
GO:0008217	regulation of blood pressure	GO_BP	pig	prot_agenorm	4yo	-0.865615	0.653938	0.892466	18	Other	FALSE	FALSE
GO:0043328	protein transport to vacuole involved in ubiquitin-dependent protein catabolic process via the multivesicular body sorting pathway	GO_BP	human	prot_agenorm	4yo	0.853558	0.653974	0.914079	14	Other	FALSE	FALSE
GO:0006516	glycoprotein catabolic process	GO_BP	human	rnaseq	4yo	0.872522	0.65404	0.861237	27	Other	FALSE	FALSE
GO:0032465	regulation of cytokinesis	GO_BP	human	prot_normall	4yo	-0.893962	0.65404	0.913236	44	Other	FALSE	FALSE
GO:0097530	granulocyte migration	GO_BP	pig	rnaseq	4yo	-0.879721	0.654237	0.890262	34	Cell_Migration	FALSE	FALSE
GO:0070493	thrombin-activated receptor signaling pathway	GO_BP	human	rnaseq	4yo	-0.865869	0.654237	0.861237	11	Other	FALSE	FALSE
GO:0002934	desmosome organization	GO_BP	human	rnaseq	4yo	-0.863042	0.654237	0.861237	11	Other	FALSE	FALSE
GO:0060415	muscle tissue morphogenesis	GO_BP	human	prot_agenorm	4yo	0.867054	0.654362	0.914197	16	Other	FALSE	FALSE
GO:0030500	regulation of bone mineralization	GO_BP	pig	prot_agenorm	4yo	0.841905	0.654386	0.892466	12	Other	FALSE	FALSE
GO:0070167	regulation of biomineral tissue development	GO_BP	pig	prot_agenorm	4yo	0.841905	0.654386	0.892466	12	Other	FALSE	FALSE
GO:0030516	regulation of axon extension	GO_BP	human	prot_agenorm	4yo	-0.897242	0.654494	0.914197	51	Other	FALSE	FALSE
GO:0051315	attachment of mitotic spindle microtubules to kinetochore	GO_BP	human	rnaseq	4yo	-0.865331	0.654545	0.861447	24	Other	FALSE	FALSE
GO:0006897	endocytosis	GO_BP	pig	prot_normall	4yo	-0.928957	0.654839	0.938344	141	Cytoskeleton_Transport	FALSE	FALSE
GO:0060688	regulation of morphogenesis of a branching structure	GO_BP	human	prot_agenorm	4yo	0.857857	0.654882	0.914211	13	Other	FALSE	FALSE
GO:0000479	endonucleolytic cleavage of tricistronic rRNA transcript (SSU-rRNA, 5.8S rRNA, LSU-rRNA)	GO_BP	pig	rnaseq	4yo	0.873105	0.654886	0.890262	10	Other	FALSE	FALSE
GO:0071622	regulation of granulocyte chemotaxis	GO_BP	pig	rnaseq	4yo	0.872329	0.654886	0.890262	10	Other	FALSE	FALSE
GO:0045862	positive regulation of proteolysis	GO_BP	pig	rnaseq	4yo	-0.904639	0.654896	0.890262	62	Other	FALSE	FALSE
GO:0033627	cell adhesion mediated by integrin	GO_BP	pig	prot_normall	4yo	-0.854994	0.65493	0.938344	18	Other	FALSE	FALSE
GO:0031503	protein-containing complex localization	GO_BP	human	rnaseq	4yo	0.935073	0.65493	0.861655	196	Other	FALSE	FALSE
GO:0043249	erythrocyte maturation	GO_BP	human	rnaseq	4yo	-0.858351	0.655	0.861655	19	Other	FALSE	FALSE
GO:0006865	amino acid transport	GO_BP	pig	prot_agenorm	4yo	-0.879976	0.655087	0.892466	26	Other	FALSE	FALSE
GO:0060999	positive regulation of dendritic spine development	GO_BP	human	prot_agenorm	4yo	0.869995	0.655118	0.914211	30	Synaptic_Structure	TRUE	FALSE
GO:0014032	neural crest cell development	GO_BP	pig	prot_normall	4yo	-0.841604	0.655172	0.938344	10	Other	FALSE	FALSE
GO:0048864	stem cell development	GO_BP	pig	prot_normall	4yo	-0.841604	0.655172	0.938344	10	Other	FALSE	FALSE
GO:0021953	central nervous system neuron differentiation	GO_BP	pig	prot_agenorm	4yo	0.893949	0.655405	0.892466	23	Other	FALSE	FALSE
GO:0010644	cell communication by electrical coupling	GO_BP	human	prot_agenorm	4yo	-0.875775	0.655527	0.914211	22	Other	FALSE	FALSE
GO:0014829	vascular associated smooth muscle contraction	GO_BP	human	prot_normall	4yo	-0.83904	0.655629	0.915162	12	Other	FALSE	FALSE
GO:0045056	transcytosis	GO_BP	human	prot_agenorm	4yo	0.843255	0.655766	0.914211	10	Other	FALSE	FALSE
GO:0001541	ovarian follicle development	GO_BP	human	prot_agenorm	4yo	-0.850508	0.655779	0.914211	18	Other	FALSE	FALSE
GO:0000423	mitophagy	GO_BP	human	prot_agenorm	4yo	0.887133	0.655814	0.914211	64	Other	FALSE	FALSE
GO:0048535	lymph node development	GO_BP	human	rnaseq	4yo	0.865361	0.655941	0.862613	20	Other	FALSE	FALSE
GO:0061756	leukocyte adhesion to vascular endothelial cell	GO_BP	pig	rnaseq	4yo	-0.836049	0.655955	0.891141	11	Immune_Inflammation	TRUE	FALSE
GO:0050878	regulation of body fluid levels	GO_BP	pig	rnaseq	4yo	-0.898287	0.656109	0.891141	90	Other	FALSE	FALSE
GO:1903076	regulation of protein localization to plasma membrane	GO_BP	human	rnaseq	4yo	-0.901002	0.656156	0.862613	101	Other	FALSE	FALSE
GO:0010885	regulation of cholesterol storage	GO_BP	human	rnaseq	4yo	0.851457	0.656174	0.862613	15	Other	FALSE	FALSE
GO:0050803	regulation of synapse structure or activity	GO_BP	pig	prot_agenorm	4yo	0.893776	0.65625	0.892466	46	Synaptic_Transmission	TRUE	FALSE
GO:0003407	neural retina development	GO_BP	human	prot_agenorm	4yo	0.872389	0.656301	0.914586	23	Other	FALSE	FALSE
GO:1905089	regulation of type 2 mitophagy	GO_BP	human	prot_normall	4yo	0.860417	0.656307	0.915664	11	Other	FALSE	FALSE
GO:0051293	establishment of spindle localization	GO_BP	pig	rnaseq	4yo	0.865876	0.656522	0.891317	15	Other	FALSE	FALSE
GO:0031929	TOR signaling	GO_BP	human	rnaseq	4yo	0.926275	0.656566	0.862932	160	Other	FALSE	FALSE
GO:0006584	catecholamine metabolic process	GO_BP	human	prot_normall	4yo	0.887715	0.656616	0.915664	27	Other	FALSE	FALSE
GO:0009712	catechol-containing compound metabolic process	GO_BP	human	prot_normall	4yo	0.887715	0.656616	0.915664	27	Other	FALSE	FALSE
GO:0001570	vasculogenesis	GO_BP	human	prot_agenorm	4yo	0.869042	0.656693	0.914828	30	Other	FALSE	FALSE
GO:0043255	regulation of carbohydrate biosynthetic process	GO_BP	pig	rnaseq	4yo	-0.863337	0.656846	0.891373	26	Other	FALSE	FALSE
GO:0032259	methylation	GO_BP	human	rnaseq	4yo	-0.927691	0.656944	0.863234	183	Other	FALSE	FALSE
GO:0061512	protein localization to cilium	GO_BP	pig	prot_normall	4yo	-0.83958	0.657143	0.939854	11	Other	FALSE	FALSE
GO:0046328	regulation of JNK cascade	GO_BP	human	rnaseq	4yo	-0.90946	0.657186	0.863356	120	Other	FALSE	FALSE
GO:1900076	regulation of cellular response to insulin stimulus	GO_BP	human	prot_agenorm	4yo	0.875953	0.657233	0.915087	49	Other	FALSE	FALSE
GO:0016072	rRNA metabolic process	GO_BP	human	prot_normall	4yo	0.911671	0.65727	0.916185	125	Other	FALSE	FALSE
GO:0032640	tumor necrosis factor production	GO_BP	pig	prot_agenorm	4yo	-0.862103	0.657277	0.892466	14	Cancer_Pathways	FALSE	FALSE
GO:0032680	regulation of tumor necrosis factor production	GO_BP	pig	prot_agenorm	4yo	-0.862103	0.657277	0.892466	14	Cancer_Pathways	FALSE	FALSE
GO:0071706	tumor necrosis factor superfamily cytokine production	GO_BP	pig	prot_agenorm	4yo	-0.862103	0.657277	0.892466	14	Immune_Inflammation	TRUE	FALSE
GO:1903555	regulation of tumor necrosis factor superfamily cytokine production	GO_BP	pig	prot_agenorm	4yo	-0.862103	0.657277	0.892466	14	Immune_Inflammation	TRUE	FALSE
GO:0046339	diacylglycerol metabolic process	GO_BP	human	rnaseq	4yo	0.879299	0.657431	0.863391	24	Signal_Transduction	FALSE	FALSE
GO:0006633	fatty acid biosynthetic process	GO_BP	human	prot_agenorm	4yo	0.891538	0.65745	0.915087	70	Other	FALSE	FALSE
GO:0009451	RNA modification	GO_BP	human	prot_agenorm	4yo	0.886011	0.657534	0.915087	77	Other	FALSE	FALSE
GO:0009314	response to radiation	GO_BP	pig	prot_normall	4yo	0.875833	0.6576	0.939854	49	Other	FALSE	FALSE
GO:1902259	regulation of delayed rectifier potassium channel activity	GO_BP	human	rnaseq	4yo	0.861076	0.657767	0.863391	12	Other	FALSE	FALSE
GO:1905668	positive regulation of protein localization to endosome	GO_BP	human	rnaseq	4yo	0.860893	0.657767	0.863391	12	Other	FALSE	FALSE
GO:0045214	sarcomere organization	GO_BP	human	rnaseq	4yo	-0.883228	0.657807	0.863391	44	Other	FALSE	FALSE
GO:0045017	glycerolipid biosynthetic process	GO_BP	pig	prot_agenorm	4yo	0.892617	0.657895	0.892466	46	Other	FALSE	FALSE
GO:0043491	phosphatidylinositol 3-kinase/protein kinase B signal transduction	GO_BP	human	prot_normall	4yo	0.916864	0.658083	0.916185	159	Signal_Transduction	FALSE	FALSE
GO:2000058	regulation of ubiquitin-dependent protein catabolic process	GO_BP	human	prot_normall	4yo	-0.915897	0.65812	0.916185	92	Other	FALSE	FALSE
GO:0000422	autophagy of mitochondrion	GO_BP	pig	prot_agenorm	4yo	-0.865499	0.65814	0.892466	19	Other	FALSE	FALSE
GO:0000423	mitophagy	GO_BP	pig	prot_agenorm	4yo	-0.865499	0.65814	0.892466	19	Other	FALSE	FALSE
GO:0009069	serine family amino acid metabolic process	GO_BP	human	prot_normall	4yo	-0.858837	0.65814	0.916185	21	Other	FALSE	FALSE
GO:0051052	regulation of DNA metabolic process	GO_BP	pig	prot_agenorm	4yo	-0.898586	0.658163	0.892466	45	Cell_Cycle_DNA_Repair	FALSE	FALSE
GO:0031397	negative regulation of protein ubiquitination	GO_BP	human	rnaseq	4yo	0.912099	0.658163	0.863663	65	Other	FALSE	FALSE
GO:0021675	nerve development	GO_BP	pig	rnaseq	4yo	-0.875923	0.658182	0.89145	18	Other	FALSE	FALSE
GO:1902307	positive regulation of sodium ion transmembrane transport	GO_BP	human	prot_agenorm	4yo	0.847109	0.658206	0.915178	12	Ion_Channel_Calcium	TRUE	FALSE
GO:0032735	positive regulation of interleukin-12 production	GO_BP	human	prot_agenorm	4yo	0.841347	0.658206	0.915178	12	Immune_Inflammation	TRUE	FALSE
GO:0000956	nuclear-transcribed mRNA catabolic process	GO_BP	pig	prot_agenorm	4yo	-0.892468	0.658291	0.892466	32	RNA_Splicing_Processing	TRUE	FALSE
GO:0046827	positive regulation of protein export from nucleus	GO_BP	human	prot_normall	4yo	-0.868435	0.658314	0.916185	17	Other	FALSE	FALSE
GO:0007091	metaphase/anaphase transition of mitotic cell cycle	GO_BP	pig	prot_normall	4yo	0.834214	0.658318	0.939854	12	Other	FALSE	FALSE
GO:0044784	metaphase/anaphase transition of cell cycle	GO_BP	pig	prot_normall	4yo	0.834214	0.658318	0.939854	12	Other	FALSE	FALSE
GO:0098771	inorganic ion homeostasis	GO_BP	pig	prot_agenorm	4yo	0.907737	0.658466	0.892466	88	Other	FALSE	FALSE
GO:0044804	nucleophagy	GO_BP	pig	prot_normall	4yo	0.843076	0.658579	0.939854	13	Other	FALSE	FALSE
GO:0060627	regulation of vesicle-mediated transport	GO_BP	human	prot_agenorm	4yo	-0.95748	0.658654	0.915178	335	Cytoskeleton_Transport	FALSE	FALSE
GO:0048812	neuron projection morphogenesis	GO_BP	human	prot_agenorm	4yo	0.936871	0.658654	0.915178	405	Other	FALSE	FALSE
GO:0003231	cardiac ventricle development	GO_BP	human	prot_agenorm	4yo	0.870239	0.658692	0.915178	35	Other	FALSE	FALSE
GO:0032506	cytokinetic process	GO_BP	pig	rnaseq	4yo	0.861395	0.658696	0.89145	15	Other	FALSE	FALSE
GO:0008089	anterograde axonal transport	GO_BP	pig	rnaseq	4yo	0.86063	0.658696	0.89145	15	Other	FALSE	FALSE
GO:0016101	diterpenoid metabolic process	GO_BP	human	prot_normall	4yo	0.876436	0.658824	0.916185	31	Other	FALSE	FALSE
GO:0046058	cAMP metabolic process	GO_BP	human	prot_normall	4yo	0.870102	0.658845	0.916185	16	Other	FALSE	FALSE
GO:0070373	negative regulation of ERK1 and ERK2 cascade	GO_BP	human	rnaseq	4yo	0.905584	0.658854	0.864374	61	Other	FALSE	FALSE
GO:0097106	postsynaptic density organization	GO_BP	human	prot_normall	4yo	0.878209	0.65894	0.916185	32	Synaptic_Structure	TRUE	FALSE
GO:0031345	negative regulation of cell projection organization	GO_BP	pig	rnaseq	4yo	-0.898039	0.659128	0.89145	49	Other	FALSE	FALSE
GO:0070198	protein localization to chromosome, telomeric region	GO_BP	human	prot_normall	4yo	-0.849793	0.659193	0.916185	13	Other	FALSE	FALSE
GO:0042339	keratan sulfate metabolic process	GO_BP	human	rnaseq	4yo	-0.857773	0.659322	0.864792	16	Other	FALSE	FALSE
GO:0007212	G protein-coupled dopamine receptor signaling pathway	GO_BP	pig	rnaseq	4yo	0.865878	0.659341	0.89145	14	Other	FALSE	FALSE
GO:0006401	RNA catabolic process	GO_BP	pig	rnaseq	4yo	0.917574	0.659375	0.89145	105	RNA_Splicing_Processing	TRUE	FALSE
GO:1901184	regulation of ERBB signaling pathway	GO_BP	pig	rnaseq	4yo	0.858935	0.659389	0.89145	16	Other	FALSE	FALSE
GO:0071548	response to dexamethasone	GO_BP	human	prot_normall	4yo	-0.865935	0.659524	0.916185	23	Other	FALSE	FALSE
GO:0071168	protein localization to chromatin	GO_BP	human	prot_normall	4yo	-0.864459	0.659524	0.916185	23	Other	FALSE	FALSE
GO:0120035	regulation of plasma membrane bounded cell projection organization	GO_BP	pig	rnaseq	4yo	-0.919414	0.659574	0.89145	162	Other	FALSE	FALSE
GO:0009112	nucleobase metabolic process	GO_BP	pig	prot_agenorm	4yo	0.855428	0.659574	0.893353	13	Other	FALSE	FALSE
GO:0016064	immunoglobulin mediated immune response	GO_BP	human	prot_agenorm	4yo	-0.895397	0.659574	0.915697	38	Immune_Inflammation	TRUE	FALSE
GO:0019724	B cell mediated immunity	GO_BP	human	prot_agenorm	4yo	-0.895397	0.659574	0.915697	38	Immune_Inflammation	TRUE	FALSE
GO:0043370	regulation of CD4-positive, alpha-beta T cell differentiation	GO_BP	pig	rnaseq	4yo	-0.831462	0.659735	0.89145	11	Other	FALSE	FALSE
GO:0002701	negative regulation of production of molecular mediator of immune response	GO_BP	pig	rnaseq	4yo	-0.829515	0.659735	0.89145	11	Other	FALSE	FALSE
GO:1902116	negative regulation of organelle assembly	GO_BP	human	rnaseq	4yo	0.901615	0.659847	0.865095	42	Other	FALSE	FALSE
GO:0007254	JNK cascade	GO_BP	human	rnaseq	4yo	-0.92189	0.659884	0.865095	155	Other	FALSE	FALSE
GO:0043408	regulation of MAPK cascade	GO_BP	pig	prot_normall	4yo	-0.919961	0.659942	0.939854	87	Other	FALSE	FALSE
GO:0010807	regulation of synaptic vesicle priming	GO_BP	human	prot_normall	4yo	0.855736	0.659963	0.916185	11	Other	FALSE	FALSE
GO:0032958	inositol phosphate biosynthetic process	GO_BP	human	prot_normall	4yo	0.855477	0.659963	0.916185	11	Other	FALSE	FALSE
GO:0034205	amyloid-beta formation	GO_BP	human	rnaseq	4yo	0.911673	0.66	0.865095	44	Other	FALSE	FALSE
GO:0043648	dicarboxylic acid metabolic process	GO_BP	human	prot_agenorm	4yo	0.891503	0.66	0.915697	62	Metabolism_Other	FALSE	FALSE
GO:0046470	phosphatidylcholine metabolic process	GO_BP	human	prot_normall	4yo	0.880866	0.660099	0.916185	42	Other	FALSE	FALSE
GO:2000241	regulation of reproductive process	GO_BP	human	prot_normall	4yo	0.893624	0.660131	0.916185	54	Other	FALSE	FALSE
GO:0009125	nucleoside monophosphate catabolic process	GO_BP	human	prot_agenorm	4yo	-0.849031	0.660241	0.915697	11	Other	FALSE	FALSE
GO:0030217	T cell differentiation	GO_BP	pig	rnaseq	4yo	-0.895216	0.660377	0.891935	69	Immune_Inflammation	TRUE	FALSE
GO:0019362	pyridine nucleotide metabolic process	GO_BP	human	prot_agenorm	4yo	-0.918105	0.660377	0.915697	105	Metabolism_Other	FALSE	FALSE
GO:0046496	nicotinamide nucleotide metabolic process	GO_BP	human	prot_agenorm	4yo	-0.918105	0.660377	0.915697	105	Metabolism_Other	FALSE	FALSE
GO:0051443	positive regulation of ubiquitin-protein transferase activity	GO_BP	human	rnaseq	4yo	-0.86028	0.660441	0.865478	15	Other	FALSE	FALSE
GO:0001578	microtubule bundle formation	GO_BP	human	prot_normall	4yo	-0.883441	0.660804	0.916829	43	Cytoskeleton_Transport	FALSE	FALSE
GO:0006882	intracellular zinc ion homeostasis	GO_BP	pig	rnaseq	4yo	0.848146	0.660832	0.892165	12	Other	FALSE	FALSE
GO:0035088	establishment or maintenance of apical/basal cell polarity	GO_BP	human	rnaseq	4yo	-0.890833	0.661102	0.865952	49	Other	FALSE	FALSE
GO:0061245	establishment or maintenance of bipolar cell polarity	GO_BP	human	rnaseq	4yo	-0.890833	0.661102	0.865952	49	Other	FALSE	FALSE
GO:0006096	glycolytic process	GO_BP	pig	rnaseq	4yo	0.8704	0.661176	0.892248	26	Other	FALSE	FALSE
GO:0032984	protein-containing complex disassembly	GO_BP	human	prot_normall	4yo	-0.934224	0.661184	0.916886	179	Other	FALSE	FALSE
GO:0032367	intracellular cholesterol transport	GO_BP	human	prot_agenorm	4yo	0.862932	0.661184	0.91599	19	Other	FALSE	FALSE
GO:0002705	positive regulation of leukocyte mediated immunity	GO_BP	human	prot_normall	4yo	0.8864	0.661264	0.916886	46	Immune_Inflammation	TRUE	FALSE
GO:0042180	cellular ketone metabolic process	GO_BP	human	rnaseq	4yo	-0.915651	0.661538	0.866329	177	Other	FALSE	FALSE
GO:0031338	regulation of vesicle fusion	GO_BP	human	prot_normall	4yo	0.889171	0.661565	0.917012	26	Cytoskeleton_Transport	FALSE	FALSE
GO:0008299	isoprenoid biosynthetic process	GO_BP	human	prot_agenorm	4yo	0.853148	0.661616	0.91599	13	Other	FALSE	FALSE
GO:0099504	synaptic vesicle cycle	GO_BP	human	prot_agenorm	4yo	0.917248	0.661745	0.91599	176	Synaptic_Transmission	TRUE	FALSE
GO:1900182	positive regulation of protein localization to nucleus	GO_BP	pig	rnaseq	4yo	-0.86978	0.661818	0.892731	18	Other	FALSE	FALSE
GO:0006793	phosphorus metabolic process	GO_BP	pig	prot_normall	4yo	-0.954038	0.661836	0.939854	382	Other	FALSE	FALSE
GO:0006796	phosphate-containing compound metabolic process	GO_BP	pig	prot_normall	4yo	-0.954038	0.661836	0.939854	382	Other	FALSE	FALSE
GO:0032970	regulation of actin filament-based process	GO_BP	human	prot_agenorm	4yo	0.922178	0.661861	0.91599	239	Cytoskeleton_Transport	FALSE	FALSE
GO:1905475	regulation of protein localization to membrane	GO_BP	human	prot_agenorm	4yo	0.904696	0.661952	0.91599	127	Other	FALSE	FALSE
GO:0090130	tissue migration	GO_BP	pig	prot_normall	4yo	0.846735	0.662069	0.939854	16	Other	FALSE	FALSE
GO:0033619	membrane protein proteolysis	GO_BP	pig	prot_normall	4yo	0.846042	0.662069	0.939854	16	Proteostasis	TRUE	FALSE
GO:0030517	negative regulation of axon extension	GO_BP	pig	prot_normall	4yo	-0.834074	0.662069	0.939854	10	Other	FALSE	FALSE
GO:1903825	organic acid transmembrane transport	GO_BP	human	prot_agenorm	4yo	0.888515	0.662121	0.91599	68	Other	FALSE	FALSE
GO:0061844	antimicrobial humoral immune response mediated by antimicrobial peptide	GO_BP	human	rnaseq	4yo	-0.87844	0.662252	0.867067	46	Other	FALSE	FALSE
GO:0150146	cell junction disassembly	GO_BP	human	prot_agenorm	4yo	0.862477	0.662252	0.91599	18	Other	FALSE	FALSE
GO:0006890	retrograde vesicle-mediated transport, Golgi to endoplasmic reticulum	GO_BP	human	prot_agenorm	4yo	0.870099	0.662338	0.91599	43	Other	FALSE	FALSE
GO:0007212	G protein-coupled dopamine receptor signaling pathway	GO_BP	human	rnaseq	4yo	0.878991	0.662404	0.867071	33	Synaptic_Transmission	TRUE	FALSE
GO:0048878	chemical homeostasis	GO_BP	pig	rnaseq	4yo	-0.931366	0.66242	0.893161	314	Other	FALSE	FALSE
GO:0061469	regulation of type B pancreatic cell proliferation	GO_BP	human	rnaseq	4yo	0.837091	0.662621	0.86716	11	Other	FALSE	FALSE
GO:0018200	peptidyl-glutamic acid modification	GO_BP	human	prot_agenorm	4yo	-0.846232	0.662708	0.916064	10	Other	FALSE	FALSE
GO:0045747	positive regulation of Notch signaling pathway	GO_BP	human	prot_normall	4yo	-0.863508	0.662763	0.917151	22	Other	FALSE	FALSE
GO:1903861	positive regulation of dendrite extension	GO_BP	human	prot_agenorm	4yo	0.865612	0.662829	0.916064	20	Neuronal_Development	TRUE	FALSE
GO:0061635	regulation of protein complex stability	GO_BP	human	prot_normall	4yo	0.864923	0.663024	0.917151	12	Other	FALSE	FALSE
GO:0048681	negative regulation of axon regeneration	GO_BP	human	prot_normall	4yo	0.863435	0.663024	0.917151	12	Other	FALSE	FALSE
GO:0070571	negative regulation of neuron projection regeneration	GO_BP	human	prot_normall	4yo	0.863435	0.663024	0.917151	12	Other	FALSE	FALSE
GO:0060260	regulation of transcription initiation by RNA polymerase II	GO_BP	pig	rnaseq	4yo	0.858394	0.663043	0.89343	15	Other	FALSE	FALSE
GO:0046847	filopodium assembly	GO_BP	human	prot_agenorm	4yo	-0.900308	0.66313	0.916178	46	Other	FALSE	FALSE
GO:0061036	positive regulation of cartilage development	GO_BP	pig	rnaseq	4yo	0.855406	0.663202	0.89343	10	Other	FALSE	FALSE
GO:0071901	negative regulation of protein serine/threonine kinase activity	GO_BP	human	rnaseq	4yo	0.909726	0.663265	0.867807	65	Other	FALSE	FALSE
GO:0001662	behavioral fear response	GO_BP	human	prot_normall	4yo	-0.88856	0.663342	0.917151	28	Behavior_Cognition	TRUE	FALSE
GO:0002209	behavioral defense response	GO_BP	human	prot_normall	4yo	-0.88856	0.663342	0.917151	28	Behavior_Cognition	TRUE	FALSE
GO:0045103	intermediate filament-based process	GO_BP	human	prot_normall	4yo	-0.884754	0.663342	0.917151	28	Cytoskeleton_Transport	FALSE	FALSE
GO:0045104	intermediate filament cytoskeleton organization	GO_BP	human	prot_normall	4yo	-0.884754	0.663342	0.917151	28	Cytoskeleton_Transport	FALSE	FALSE
GO:0043328	protein transport to vacuole involved in ubiquitin-dependent protein catabolic process via the multivesicular body sorting pathway	GO_BP	human	rnaseq	4yo	0.848087	0.663438	0.867838	15	Other	FALSE	FALSE
GO:0140894	endolysosomal toll-like receptor signaling pathway	GO_BP	human	prot_agenorm	4yo	0.867835	0.663477	0.916355	26	Proteostasis	TRUE	FALSE
GO:0051726	regulation of cell cycle	GO_BP	pig	rnaseq	4yo	-0.928426	0.663694	0.89343	318	Other	FALSE	FALSE
GO:0009124	nucleoside monophosphate biosynthetic process	GO_BP	pig	rnaseq	4yo	0.855088	0.663755	0.89343	16	Other	FALSE	FALSE
GO:0060997	dendritic spine morphogenesis	GO_BP	pig	prot_normall	4yo	0.835956	0.663778	0.939854	13	Other	FALSE	FALSE
GO:0061157	mRNA destabilization	GO_BP	human	prot_agenorm	4yo	-0.894265	0.663842	0.916531	59	RNA_Splicing_Processing	TRUE	FALSE
GO:0032784	regulation of DNA-templated transcription elongation	GO_BP	human	rnaseq	4yo	0.905409	0.663889	0.867864	90	Other	FALSE	FALSE
GO:0015031	protein transport	GO_BP	pig	prot_normall	4yo	0.934552	0.664042	0.939854	345	Other	FALSE	FALSE
GO:0007368	determination of left/right symmetry	GO_BP	human	prot_agenorm	4yo	-0.868942	0.664042	0.916531	24	Other	FALSE	FALSE
GO:0045815	transcription initiation-coupled chromatin remodeling	GO_BP	human	rnaseq	4yo	0.907794	0.664179	0.867864	43	Other	FALSE	FALSE
GO:0051147	regulation of muscle cell differentiation	GO_BP	human	rnaseq	4yo	-0.912424	0.664212	0.867864	125	Other	FALSE	FALSE
GO:0005996	monosaccharide metabolic process	GO_BP	human	prot_agenorm	4yo	-0.926244	0.664286	0.916565	141	Other	FALSE	FALSE
GO:0045806	negative regulation of endocytosis	GO_BP	pig	prot_normall	4yo	-0.831803	0.664368	0.939854	10	Other	FALSE	FALSE
GO:0050847	progesterone receptor signaling pathway	GO_BP	human	rnaseq	4yo	-0.857259	0.664407	0.867864	12	Other	FALSE	FALSE
GO:1903050	regulation of proteolysis involved in protein catabolic process	GO_BP	human	prot_normall	4yo	-0.927891	0.664577	0.918105	136	Other	FALSE	FALSE
GO:0048524	positive regulation of viral process	GO_BP	pig	prot_agenorm	4yo	0.853813	0.664884	0.89863	10	Other	FALSE	FALSE
GO:0095500	acetylcholine receptor signaling pathway	GO_BP	pig	prot_agenorm	4yo	0.851949	0.664884	0.89863	10	Other	FALSE	FALSE
GO:1905145	cellular response to acetylcholine	GO_BP	pig	prot_agenorm	4yo	0.851949	0.664884	0.89863	10	Other	FALSE	FALSE
GO:0002064	epithelial cell development	GO_BP	pig	prot_normall	4yo	0.833278	0.664921	0.939854	20	Other	FALSE	FALSE
GO:1901796	regulation of signal transduction by p53 class mediator	GO_BP	human	prot_normall	4yo	-0.874687	0.664935	0.918105	46	Cell_Death_Stress	TRUE	FALSE
GO:2000765	regulation of cytoplasmic translation	GO_BP	human	prot_normall	4yo	0.88681	0.664966	0.918105	26	Other	FALSE	FALSE
GO:0001783	B cell apoptotic process	GO_BP	human	prot_agenorm	4yo	-0.858389	0.665	0.917249	15	Other	FALSE	FALSE
GO:0061615	glycolytic process through fructose-6-phosphate	GO_BP	human	rnaseq	4yo	-0.865446	0.665017	0.867864	23	Other	FALSE	FALSE
GO:0009223	pyrimidine deoxyribonucleotide catabolic process	GO_BP	human	rnaseq	4yo	0.861923	0.665049	0.867864	16	Other	FALSE	FALSE
GO:0090051	negative regulation of cell migration involved in sprouting angiogenesis	GO_BP	human	rnaseq	4yo	0.861463	0.665049	0.867864	16	Other	FALSE	FALSE
GO:0060973	cell migration involved in heart development	GO_BP	human	rnaseq	4yo	0.860092	0.665049	0.867864	16	Other	FALSE	FALSE
GO:1903429	regulation of cell maturation	GO_BP	human	rnaseq	4yo	0.859771	0.665049	0.867864	16	Other	FALSE	FALSE
GO:1900152	negative regulation of nuclear-transcribed mRNA catabolic process, deadenylation-dependent decay	GO_BP	human	rnaseq	4yo	0.839654	0.665072	0.867864	10	Other	FALSE	FALSE
GO:0043009	chordate embryonic development	GO_BP	pig	prot_normall	4yo	0.888203	0.665094	0.939854	65	Other	FALSE	FALSE
GO:0033559	unsaturated fatty acid metabolic process	GO_BP	human	rnaseq	4yo	-0.892588	0.665116	0.867864	74	Other	FALSE	FALSE
GO:0042554	superoxide anion generation	GO_BP	human	prot_normall	4yo	-0.864793	0.665148	0.918105	17	Cell_Death_Stress	TRUE	FALSE
GO:0120162	positive regulation of cold-induced thermogenesis	GO_BP	pig	rnaseq	4yo	0.858392	0.665198	0.894632	17	Other	FALSE	FALSE
GO:0009156	ribonucleoside monophosphate biosynthetic process	GO_BP	pig	rnaseq	4yo	0.853124	0.665217	0.894632	15	Other	FALSE	FALSE
GO:0030318	melanocyte differentiation	GO_BP	human	prot_normall	4yo	0.85725	0.665455	0.918105	10	Other	FALSE	FALSE
GO:0010664	negative regulation of striated muscle cell apoptotic process	GO_BP	human	prot_normall	4yo	0.846062	0.665468	0.918105	13	Other	FALSE	FALSE
GO:0051893	regulation of focal adhesion assembly	GO_BP	pig	prot_normall	4yo	0.827434	0.665474	0.939854	12	Other	FALSE	FALSE
GO:0090109	regulation of cell-substrate junction assembly	GO_BP	pig	prot_normall	4yo	0.827434	0.665474	0.939854	12	Other	FALSE	FALSE
GO:0071549	cellular response to dexamethasone stimulus	GO_BP	human	rnaseq	4yo	-0.87601	0.665546	0.867864	28	Other	FALSE	FALSE
GO:0002710	negative regulation of T cell mediated immunity	GO_BP	human	rnaseq	4yo	-0.850429	0.665552	0.867864	20	Other	FALSE	FALSE
GO:0060259	regulation of feeding behavior	GO_BP	human	rnaseq	4yo	-0.849598	0.665552	0.867864	20	Other	FALSE	FALSE
GO:0046364	monosaccharide biosynthetic process	GO_BP	human	prot_normall	4yo	0.877608	0.665557	0.918105	50	Other	FALSE	FALSE
GO:0043331	response to dsRNA	GO_BP	human	prot_agenorm	4yo	0.867248	0.665605	0.917486	27	Other	FALSE	FALSE
GO:1903578	regulation of ATP metabolic process	GO_BP	human	prot_agenorm	4yo	0.875998	0.66561	0.917486	41	Other	FALSE	FALSE
GO:0072359	circulatory system development	GO_BP	pig	prot_normall	4yo	0.904484	0.665658	0.939854	115	Other	FALSE	FALSE
GO:0098609	cell-cell adhesion	GO_BP	pig	prot_normall	4yo	-0.918769	0.665698	0.939854	119	Cell_Junctions	FALSE	FALSE
GO:0031399	regulation of protein modification process	GO_BP	pig	prot_agenorm	4yo	0.910928	0.66571	0.89863	112	Other	FALSE	FALSE
GO:0005996	monosaccharide metabolic process	GO_BP	human	prot_normall	4yo	0.911741	0.66571	0.918105	157	Other	FALSE	FALSE
GO:1902236	negative regulation of endoplasmic reticulum stress-induced intrinsic apoptotic signaling pathway	GO_BP	human	rnaseq	4yo	0.854227	0.665842	0.868047	17	Other	FALSE	FALSE
GO:0002702	positive regulation of production of molecular mediator of immune response	GO_BP	human	rnaseq	4yo	-0.899919	0.66617	0.868147	107	Immune_Inflammation	TRUE	FALSE
GO:0035249	synaptic transmission, glutamatergic	GO_BP	pig	rnaseq	4yo	0.873365	0.666667	0.895433	20	Synaptic_Transmission	TRUE	FALSE
GO:0030038	contractile actin filament bundle assembly	GO_BP	pig	rnaseq	4yo	-0.867951	0.666667	0.895433	23	Other	FALSE	FALSE
GO:0043149	stress fiber assembly	GO_BP	pig	rnaseq	4yo	-0.867951	0.666667	0.895433	23	Other	FALSE	FALSE
GO:0009185	ribonucleoside diphosphate metabolic process	GO_BP	pig	prot_normall	4yo	0.864326	0.666667	0.939854	27	Other	FALSE	FALSE
GO:0016072	rRNA metabolic process	GO_BP	pig	prot_agenorm	4yo	0.878493	0.666667	0.89863	63	Other	FALSE	FALSE
GO:0031398	positive regulation of protein ubiquitination	GO_BP	pig	prot_agenorm	4yo	-0.856518	0.666667	0.89863	13	Other	FALSE	FALSE
GO:0030968	endoplasmic reticulum unfolded protein response	GO_BP	pig	prot_agenorm	4yo	0.847561	0.666667	0.89863	13	Other	FALSE	FALSE
GO:0002520	immune system development	GO_BP	human	rnaseq	4yo	-0.914472	0.666667	0.868147	166	Other	FALSE	FALSE
GO:0032616	interleukin-13 production	GO_BP	human	rnaseq	4yo	0.857791	0.666667	0.868147	14	Other	FALSE	FALSE
GO:0032656	regulation of interleukin-13 production	GO_BP	human	rnaseq	4yo	0.857791	0.666667	0.868147	14	Other	FALSE	FALSE
GO:0051220	cytoplasmic sequestering of protein	GO_BP	human	rnaseq	4yo	-0.849062	0.666667	0.868147	19	Other	FALSE	FALSE
GO:0045822	negative regulation of heart contraction	GO_BP	human	prot_agenorm	4yo	0.836916	0.666667	0.91814	12	Other	FALSE	FALSE
GO:0017158	regulation of calcium ion-dependent exocytosis	GO_BP	human	prot_normall	4yo	0.874755	0.66723	0.919635	30	Cytoskeleton_Transport	FALSE	FALSE
GO:0090050	positive regulation of cell migration involved in sprouting angiogenesis	GO_BP	human	prot_normall	4yo	0.85219	0.667273	0.919635	10	Other	FALSE	FALSE
GO:1902275	regulation of chromatin organization	GO_BP	human	prot_agenorm	4yo	-0.843362	0.667458	0.91814	10	Other	FALSE	FALSE
GO:0015816	glycine transport	GO_BP	human	rnaseq	4yo	0.858893	0.667476	0.868644	16	Other	FALSE	FALSE
