## Supplementary Table 5 for "Age-dependent changes in the putamen transcriptome and proteome of a transgenic minipig model of Huntington’s disease" (part 3 of 3)

### Sheet: GO_BP (continued)
Pathway_ID	Pathway_Name	Database	Organism	Dataset	Comparison	NES	pvalue	p.adjust	setSize	Master_Theme	HD_Relevant	Significant
GO:1904294	positive regulation of ERAD pathway	GO_BP	human	rnaseq	4yo	0.851145	0.667506	0.868644	18	Other	FALSE	FALSE
GO:0010950	positive regulation of endopeptidase activity	GO_BP	human	prot_normall	4yo	-0.893791	0.667568	0.919635	65	Other	FALSE	FALSE
GO:0002262	myeloid cell homeostasis	GO_BP	human	prot_agenorm	4yo	-0.905333	0.667656	0.91814	75	Immune_Inflammation	TRUE	FALSE
GO:0035592	establishment of protein localization to extracellular region	GO_BP	pig	prot_normall	4yo	0.870537	0.667732	0.939854	54	Other	FALSE	FALSE
GO:0071692	protein localization to extracellular region	GO_BP	pig	prot_normall	4yo	0.870537	0.667732	0.939854	54	Other	FALSE	FALSE
GO:0043243	positive regulation of protein-containing complex disassembly	GO_BP	human	rnaseq	4yo	-0.871931	0.667747	0.868644	31	Other	FALSE	FALSE
GO:0045744	negative regulation of G protein-coupled receptor signaling pathway	GO_BP	human	rnaseq	4yo	-0.882659	0.667774	0.868644	53	Other	FALSE	FALSE
GO:0061029	eyelid development in camera-type eye	GO_BP	human	rnaseq	4yo	-0.854435	0.667797	0.868644	12	Other	FALSE	FALSE
GO:0046173	polyol biosynthetic process	GO_BP	pig	rnaseq	4yo	-0.867152	0.66782	0.89622	27	Other	FALSE	FALSE
GO:0060135	maternal process involved in female pregnancy	GO_BP	human	prot_normall	4yo	0.864198	0.667851	0.919635	17	Other	FALSE	FALSE
GO:0034727	piecemeal microautophagy of the nucleus	GO_BP	human	prot_normall	4yo	0.862866	0.66787	0.919635	16	Other	FALSE	FALSE
GO:0010718	positive regulation of epithelial to mesenchymal transition	GO_BP	pig	rnaseq	4yo	0.859777	0.668132	0.89622	14	Other	FALSE	FALSE
GO:1901201	regulation of extracellular matrix assembly	GO_BP	human	prot_normall	4yo	-0.82742	0.668132	0.919706	11	Other	FALSE	FALSE
GO:0006140	regulation of nucleotide metabolic process	GO_BP	pig	prot_normall	4yo	-0.869421	0.668235	0.939854	13	Other	FALSE	FALSE
GO:1900542	regulation of purine nucleotide metabolic process	GO_BP	pig	prot_normall	4yo	-0.869421	0.668235	0.939854	13	Other	FALSE	FALSE
GO:0007338	single fertilization	GO_BP	pig	rnaseq	4yo	-0.885652	0.668293	0.89622	46	Other	FALSE	FALSE
GO:1901879	regulation of protein depolymerization	GO_BP	pig	prot_normall	4yo	0.859675	0.66835	0.939854	26	Other	FALSE	FALSE
GO:0009994	oocyte differentiation	GO_BP	human	prot_agenorm	4yo	0.847248	0.66835	0.91814	13	Other	FALSE	FALSE
GO:0048599	oocyte development	GO_BP	human	prot_agenorm	4yo	0.847248	0.66835	0.91814	13	Other	FALSE	FALSE
GO:0031124	mRNA 3'-end processing	GO_BP	human	rnaseq	4yo	0.883725	0.668407	0.869244	39	Other	FALSE	FALSE
GO:0050673	epithelial cell proliferation	GO_BP	pig	prot_normall	4yo	-0.876671	0.668421	0.939854	43	Other	FALSE	FALSE
GO:0071453	cellular response to oxygen levels	GO_BP	human	prot_agenorm	4yo	0.879413	0.668675	0.91814	79	Other	FALSE	FALSE
GO:1901657	glycosyl compound metabolic process	GO_BP	human	rnaseq	4yo	-0.886411	0.66876	0.869508	57	Other	FALSE	FALSE
GO:1903747	regulation of establishment of protein localization to mitochondrion	GO_BP	human	prot_normall	4yo	0.866623	0.668908	0.920484	31	Other	FALSE	FALSE
GO:2000106	regulation of leukocyte apoptotic process	GO_BP	pig	prot_normall	4yo	-0.829498	0.668966	0.939985	10	Other	FALSE	FALSE
GO:0018208	peptidyl-proline modification	GO_BP	human	rnaseq	4yo	0.866853	0.669192	0.869875	23	Other	FALSE	FALSE
GO:0097300	programmed necrotic cell death	GO_BP	human	prot_agenorm	4yo	-0.866374	0.669312	0.91814	34	Other	FALSE	FALSE
GO:0016051	carbohydrate biosynthetic process	GO_BP	pig	rnaseq	4yo	0.891246	0.669377	0.89622	67	Other	FALSE	FALSE
GO:0045687	positive regulation of glial cell differentiation	GO_BP	human	rnaseq	4yo	-0.875014	0.669394	0.869943	42	Neuronal_Development	TRUE	FALSE
GO:0035148	tube formation	GO_BP	human	prot_agenorm	4yo	-0.900375	0.669399	0.91814	49	Other	FALSE	FALSE
GO:0009746	response to hexose	GO_BP	human	prot_normall	4yo	-0.918286	0.669516	0.920859	101	Other	FALSE	FALSE
GO:0051090	regulation of DNA-binding transcription factor activity	GO_BP	pig	rnaseq	4yo	-0.862793	0.669675	0.89622	19	Other	FALSE	FALSE
GO:0035194	regulatory ncRNA-mediated post-transcriptional gene silencing	GO_BP	pig	rnaseq	4yo	-0.838061	0.669691	0.89622	13	Other	FALSE	FALSE
GO:0019432	triglyceride biosynthetic process	GO_BP	human	prot_normall	4yo	0.851386	0.669691	0.920859	14	Other	FALSE	FALSE
GO:1901976	regulation of cell cycle checkpoint	GO_BP	pig	rnaseq	4yo	-0.862482	0.669742	0.89622	15	Other	FALSE	FALSE
GO:0019364	pyridine nucleotide catabolic process	GO_BP	human	prot_normall	4yo	0.888731	0.669811	0.920859	68	Other	FALSE	FALSE
GO:1902883	negative regulation of response to oxidative stress	GO_BP	human	prot_agenorm	4yo	-0.842199	0.669834	0.91814	10	Other	FALSE	FALSE
GO:1902914	regulation of protein polyubiquitination	GO_BP	human	prot_agenorm	4yo	-0.841652	0.669834	0.91814	10	Other	FALSE	FALSE
GO:0001504	neurotransmitter uptake	GO_BP	human	prot_agenorm	4yo	0.865765	0.669856	0.91814	26	Other	FALSE	FALSE
GO:0051054	positive regulation of DNA metabolic process	GO_BP	pig	prot_agenorm	4yo	-0.864699	0.67	0.900917	25	Other	FALSE	FALSE
GO:0008542	visual learning	GO_BP	human	rnaseq	4yo	0.904935	0.67	0.870535	44	Behavior_Cognition	TRUE	FALSE
GO:1901186	positive regulation of ERBB signaling pathway	GO_BP	human	prot_agenorm	4yo	-0.857662	0.67	0.91814	15	Other	FALSE	FALSE
GO:0060828	regulation of canonical Wnt signaling pathway	GO_BP	human	prot_agenorm	4yo	-0.910314	0.670034	0.91814	115	Other	FALSE	FALSE
GO:0033674	positive regulation of kinase activity	GO_BP	human	prot_agenorm	4yo	-0.91019	0.670034	0.91814	115	Other	FALSE	FALSE
GO:0050746	regulation of lipoprotein metabolic process	GO_BP	human	prot_agenorm	4yo	0.846456	0.670034	0.91814	13	Other	FALSE	FALSE
GO:1902903	regulation of supramolecular fiber organization	GO_BP	pig	rnaseq	4yo	-0.909436	0.670088	0.89622	114	Other	FALSE	FALSE
GO:0006887	exocytosis	GO_BP	human	prot_agenorm	4yo	0.913546	0.670171	0.91814	224	Cytoskeleton_Transport	FALSE	FALSE
GO:0002367	cytokine production involved in immune response	GO_BP	pig	prot_agenorm	4yo	0.836115	0.670175	0.900917	12	Immune_Inflammation	TRUE	FALSE
GO:0002718	regulation of cytokine production involved in immune response	GO_BP	pig	prot_agenorm	4yo	0.836115	0.670175	0.900917	12	Immune_Inflammation	TRUE	FALSE
GO:0099172	presynapse organization	GO_BP	pig	prot_agenorm	4yo	0.846033	0.670194	0.900917	11	Other	FALSE	FALSE
GO:0110020	regulation of actomyosin structure organization	GO_BP	pig	rnaseq	4yo	-0.86511	0.670213	0.89622	22	Other	FALSE	FALSE
GO:0048872	homeostasis of number of cells	GO_BP	human	prot_agenorm	4yo	-0.91745	0.67029	0.91814	142	Other	FALSE	FALSE
GO:0006883	intracellular sodium ion homeostasis	GO_BP	human	prot_normall	4yo	0.857872	0.67031	0.920911	12	Other	FALSE	FALSE
GO:0097384	cellular lipid biosynthetic process	GO_BP	human	prot_normall	4yo	-0.824283	0.67033	0.920911	11	Other	FALSE	FALSE
GO:0051495	positive regulation of cytoskeleton organization	GO_BP	pig	rnaseq	4yo	-0.889857	0.670436	0.89622	49	Cytoskeleton_Transport	FALSE	FALSE
GO:1901673	regulation of mitotic spindle assembly	GO_BP	human	prot_normall	4yo	-0.853916	0.670481	0.920911	18	Other	FALSE	FALSE
GO:1901137	carbohydrate derivative biosynthetic process	GO_BP	pig	prot_normall	4yo	-0.921021	0.670554	0.940508	125	Other	FALSE	FALSE
GO:1990845	adaptive thermogenesis	GO_BP	human	prot_agenorm	4yo	-0.893187	0.670554	0.91814	73	Other	FALSE	FALSE
GO:0000212	meiotic spindle organization	GO_BP	human	rnaseq	4yo	-0.858738	0.670569	0.870658	17	Other	FALSE	FALSE
GO:0070875	positive regulation of glycogen metabolic process	GO_BP	human	rnaseq	4yo	-0.858413	0.670569	0.870658	17	Other	FALSE	FALSE
GO:0006144	purine nucleobase metabolic process	GO_BP	human	rnaseq	4yo	-0.85769	0.670569	0.870658	17	Other	FALSE	FALSE
GO:1903305	regulation of regulated secretory pathway	GO_BP	pig	prot_normall	4yo	0.852367	0.670628	0.940508	23	Other	FALSE	FALSE
GO:0048024	regulation of mRNA splicing, via spliceosome	GO_BP	pig	rnaseq	4yo	0.868756	0.670673	0.89622	37	Other	FALSE	FALSE
GO:0008643	carbohydrate transport	GO_BP	human	rnaseq	4yo	0.915368	0.670695	0.870658	108	Other	FALSE	FALSE
GO:1902622	regulation of neutrophil migration	GO_BP	human	prot_agenorm	4yo	-0.860415	0.670792	0.91814	17	Other	FALSE	FALSE
GO:0050918	positive chemotaxis	GO_BP	human	prot_agenorm	4yo	-0.857316	0.670792	0.91814	17	Other	FALSE	FALSE
GO:0009968	negative regulation of signal transduction	GO_BP	pig	rnaseq	4yo	-0.9324	0.670807	0.89622	364	Other	FALSE	FALSE
GO:0006914	autophagy	GO_BP	pig	prot_normall	4yo	-0.922814	0.670807	0.940508	132	Proteostasis	TRUE	FALSE
GO:0061178	regulation of insulin secretion involved in cellular response to glucose stimulus	GO_BP	human	prot_normall	4yo	-0.876203	0.670823	0.921092	28	Metabolism_Other	FALSE	FALSE
GO:0006479	protein methylation	GO_BP	human	prot_agenorm	4yo	0.857857	0.670906	0.91814	25	Other	FALSE	FALSE
GO:0008213	protein alkylation	GO_BP	human	prot_agenorm	4yo	0.857857	0.670906	0.91814	25	Other	FALSE	FALSE
GO:0090181	regulation of cholesterol metabolic process	GO_BP	human	rnaseq	4yo	-0.875653	0.671053	0.870928	30	Other	FALSE	FALSE
GO:0010669	epithelial structure maintenance	GO_BP	human	prot_normall	4yo	-0.82943	0.671082	0.921159	12	Other	FALSE	FALSE
GO:0030042	actin filament depolymerization	GO_BP	pig	rnaseq	4yo	0.869773	0.671296	0.89622	24	Other	FALSE	FALSE
GO:0021954	central nervous system neuron development	GO_BP	pig	prot_normall	4yo	-0.861486	0.671362	0.940508	15	Neuronal_Development	TRUE	FALSE
GO:0015936	coenzyme A metabolic process	GO_BP	human	prot_normall	4yo	0.849391	0.671506	0.921452	14	Other	FALSE	FALSE
GO:1903047	mitotic cell cycle process	GO_BP	pig	prot_normall	4yo	-0.90066	0.671598	0.940508	101	Cell_Cycle_DNA_Repair	FALSE	FALSE
GO:0035116	embryonic hindlimb morphogenesis	GO_BP	human	rnaseq	4yo	-0.859674	0.671617	0.871335	23	Other	FALSE	FALSE
GO:0010954	positive regulation of protein processing	GO_BP	human	rnaseq	4yo	-0.843165	0.671667	0.871335	19	Other	FALSE	FALSE
GO:0042306	regulation of protein import into nucleus	GO_BP	pig	rnaseq	4yo	0.841821	0.671772	0.89622	12	Other	FALSE	FALSE
GO:0048384	retinoic acid receptor signaling pathway	GO_BP	pig	rnaseq	4yo	0.838985	0.671772	0.89622	12	Other	FALSE	FALSE
GO:0043408	regulation of MAPK cascade	GO_BP	pig	rnaseq	4yo	-0.914683	0.671809	0.89622	179	Other	FALSE	FALSE
GO:0003254	regulation of membrane depolarization	GO_BP	human	prot_agenorm	4yo	-0.871231	0.671916	0.918452	28	Ion_Channel_Calcium	TRUE	FALSE
GO:0086001	cardiac muscle cell action potential	GO_BP	human	prot_agenorm	4yo	0.862231	0.672	0.918452	46	Ion_Channel_Calcium	TRUE	FALSE
GO:0007095	mitotic G2 DNA damage checkpoint signaling	GO_BP	human	prot_agenorm	4yo	-0.840488	0.672209	0.918452	10	Cell_Cycle_DNA_Repair	FALSE	FALSE
GO:0009151	purine deoxyribonucleotide metabolic process	GO_BP	human	prot_agenorm	4yo	-0.84291	0.672289	0.918452	11	Other	FALSE	FALSE
GO:0010984	regulation of lipoprotein particle clearance	GO_BP	human	rnaseq	4yo	0.856007	0.67233	0.872001	16	Other	FALSE	FALSE
GO:0071453	cellular response to oxygen levels	GO_BP	pig	prot_agenorm	4yo	0.872056	0.672384	0.902238	18	Other	FALSE	FALSE
GO:0090092	regulation of transmembrane receptor protein serine/threonine kinase signaling pathway	GO_BP	pig	prot_agenorm	4yo	0.871804	0.672384	0.902238	21	Other	FALSE	FALSE
GO:0031109	microtubule polymerization or depolymerization	GO_BP	pig	rnaseq	4yo	0.884765	0.6725	0.896762	40	Other	FALSE	FALSE
GO:0055006	cardiac cell development	GO_BP	human	prot_agenorm	4yo	0.868602	0.672524	0.918452	38	Other	FALSE	FALSE
GO:0048640	negative regulation of developmental growth	GO_BP	pig	prot_normall	4yo	-0.827536	0.672686	0.941399	12	Other	FALSE	FALSE
GO:1903543	positive regulation of exosomal secretion	GO_BP	human	prot_normall	4yo	0.849384	0.672727	0.921812	10	Other	FALSE	FALSE
GO:0002827	positive regulation of T-helper 1 type immune response	GO_BP	human	rnaseq	4yo	-0.849148	0.672881	0.872437	11	Other	FALSE	FALSE
GO:0051924	regulation of calcium ion transport	GO_BP	pig	rnaseq	4yo	-0.892639	0.673016	0.897069	53	Other	FALSE	FALSE
GO:1903531	negative regulation of secretion by cell	GO_BP	pig	prot_agenorm	4yo	0.862416	0.673077	0.902238	19	Other	FALSE	FALSE
GO:0035967	cellular response to topologically incorrect protein	GO_BP	pig	prot_agenorm	4yo	0.862332	0.673077	0.902238	19	Other	FALSE	FALSE
GO:0001657	ureteric bud development	GO_BP	human	prot_agenorm	4yo	0.869162	0.673108	0.918452	28	Other	FALSE	FALSE
GO:0001823	mesonephros development	GO_BP	human	prot_agenorm	4yo	0.869162	0.673108	0.918452	28	Other	FALSE	FALSE
GO:0072163	mesonephric epithelium development	GO_BP	human	prot_agenorm	4yo	0.869162	0.673108	0.918452	28	Other	FALSE	FALSE
GO:0072164	mesonephric tubule development	GO_BP	human	prot_agenorm	4yo	0.869162	0.673108	0.918452	28	Other	FALSE	FALSE
GO:0043542	endothelial cell migration	GO_BP	human	rnaseq	4yo	-0.924796	0.67313	0.872437	192	Other	FALSE	FALSE
GO:0090646	mitochondrial tRNA processing	GO_BP	human	rnaseq	4yo	0.853134	0.673171	0.872437	13	Other	FALSE	FALSE
GO:0090043	regulation of tubulin deacetylation	GO_BP	human	rnaseq	4yo	0.855282	0.673267	0.872437	20	Other	FALSE	FALSE
GO:0045197	establishment or maintenance of epithelial cell apical/basal polarity	GO_BP	human	prot_normall	4yo	0.862194	0.6733	0.921812	33	Other	FALSE	FALSE
GO:0016237	microautophagy	GO_BP	pig	prot_agenorm	4yo	-0.835154	0.673469	0.902238	10	Other	FALSE	FALSE
GO:0070613	regulation of protein processing	GO_BP	human	prot_normall	4yo	0.877055	0.673469	0.921812	26	Other	FALSE	FALSE
GO:0052652	cyclic purine nucleotide metabolic process	GO_BP	human	prot_normall	4yo	0.854168	0.67354	0.921812	23	Metabolism_Other	FALSE	FALSE
GO:0009206	purine ribonucleoside triphosphate biosynthetic process	GO_BP	pig	rnaseq	4yo	0.866822	0.673611	0.897483	24	Other	FALSE	FALSE
GO:0001838	embryonic epithelial tube formation	GO_BP	human	prot_normall	4yo	-0.877147	0.673629	0.921812	48	Other	FALSE	FALSE
GO:1901661	quinone metabolic process	GO_BP	human	prot_agenorm	4yo	0.853325	0.673841	0.918952	18	Other	FALSE	FALSE
GO:0031623	receptor internalization	GO_BP	human	prot_normall	4yo	0.893572	0.673879	0.921812	91	Other	FALSE	FALSE
GO:2001026	regulation of endothelial cell chemotaxis	GO_BP	human	rnaseq	4yo	0.852997	0.673913	0.873078	14	Other	FALSE	FALSE
GO:0048538	thymus development	GO_BP	human	prot_agenorm	4yo	0.848589	0.673913	0.918952	17	Other	FALSE	FALSE
GO:0097006	regulation of plasma lipoprotein particle levels	GO_BP	human	prot_normall	4yo	0.861647	0.67395	0.921812	31	Other	FALSE	FALSE
GO:0071816	tail-anchored membrane protein insertion into ER membrane	GO_BP	human	prot_normall	4yo	0.854924	0.673953	0.921812	12	Other	FALSE	FALSE
GO:0001539	cilium or flagellum-dependent cell motility	GO_BP	human	prot_normall	4yo	0.869251	0.674086	0.921812	40	Ciliary_Motility	TRUE	FALSE
GO:0060285	cilium-dependent cell motility	GO_BP	human	prot_normall	4yo	0.869251	0.674086	0.921812	40	Ciliary_Motility	TRUE	FALSE
GO:0060294	cilium movement involved in cell motility	GO_BP	human	prot_normall	4yo	0.869251	0.674086	0.921812	40	Ciliary_Motility	TRUE	FALSE
GO:0032091	negative regulation of protein binding	GO_BP	human	prot_normall	4yo	-0.886127	0.6743	0.921818	35	Other	FALSE	FALSE
GO:0010595	positive regulation of endothelial cell migration	GO_BP	human	prot_agenorm	4yo	0.875962	0.674347	0.919245	53	Other	FALSE	FALSE
GO:0055074	calcium ion homeostasis	GO_BP	pig	prot_normall	4yo	-0.873666	0.674479	0.94222	51	Other	FALSE	FALSE
GO:0051646	mitochondrion localization	GO_BP	pig	rnaseq	4yo	-0.861801	0.674632	0.897757	16	Other	FALSE	FALSE
GO:0051095	regulation of helicase activity	GO_BP	human	rnaseq	4yo	-0.846318	0.674658	0.873848	10	Other	FALSE	FALSE
GO:1903078	positive regulation of protein localization to plasma membrane	GO_BP	pig	rnaseq	4yo	0.845573	0.674672	0.897757	16	Other	FALSE	FALSE
GO:0051653	spindle localization	GO_BP	pig	rnaseq	4yo	0.84439	0.674672	0.897757	16	Other	FALSE	FALSE
GO:0001921	positive regulation of receptor recycling	GO_BP	human	prot_agenorm	4yo	-0.836296	0.674699	0.919425	11	Other	FALSE	FALSE
GO:0051653	spindle localization	GO_BP	pig	prot_normall	4yo	-0.830605	0.674725	0.94222	11	Other	FALSE	FALSE
GO:0071347	cellular response to interleukin-1	GO_BP	human	rnaseq	4yo	0.895685	0.674931	0.873983	68	Other	FALSE	FALSE
GO:1904862	inhibitory synapse assembly	GO_BP	human	prot_normall	4yo	0.850665	0.674956	0.922425	20	Synaptic_Structure	TRUE	FALSE
GO:0070198	protein localization to chromosome, telomeric region	GO_BP	human	rnaseq	4yo	0.864997	0.675063	0.873983	24	Other	FALSE	FALSE
GO:0000280	nuclear division	GO_BP	pig	prot_normall	4yo	0.867533	0.675079	0.94222	45	Other	FALSE	FALSE
GO:0002703	regulation of leukocyte mediated immunity	GO_BP	pig	prot_normall	4yo	0.852728	0.675084	0.94222	26	Immune_Inflammation	TRUE	FALSE
GO:0140354	lipid import into cell	GO_BP	human	prot_agenorm	4yo	0.842498	0.675084	0.919651	13	Other	FALSE	FALSE
GO:0060135	maternal process involved in female pregnancy	GO_BP	human	rnaseq	4yo	-0.870661	0.675497	0.874349	46	Other	FALSE	FALSE
GO:0006590	thyroid hormone generation	GO_BP	pig	rnaseq	4yo	-0.829347	0.675624	0.897952	10	Other	FALSE	FALSE
GO:1903312	negative regulation of mRNA metabolic process	GO_BP	pig	rnaseq	4yo	-0.868716	0.675627	0.897952	20	Other	FALSE	FALSE
GO:0034472	snRNA 3'-end processing	GO_BP	pig	rnaseq	4yo	0.84719	0.675676	0.897952	10	Other	FALSE	FALSE
GO:0048499	synaptic vesicle membrane organization	GO_BP	human	prot_normall	4yo	0.865761	0.675676	0.922512	30	Cytoskeleton_Transport	FALSE	FALSE
GO:0007216	G protein-coupled glutamate receptor signaling pathway	GO_BP	human	rnaseq	4yo	-0.852273	0.675722	0.874445	15	Synaptic_Transmission	TRUE	FALSE
GO:0010951	negative regulation of endopeptidase activity	GO_BP	human	prot_agenorm	4yo	0.866092	0.675851	0.919696	44	Other	FALSE	FALSE
GO:0110110	positive regulation of animal organ morphogenesis	GO_BP	human	rnaseq	4yo	-0.872514	0.675987	0.874594	30	Other	FALSE	FALSE
GO:0035265	organ growth	GO_BP	human	prot_normall	4yo	-0.891034	0.67602	0.922512	55	Other	FALSE	FALSE
GO:0006163	purine nucleotide metabolic process	GO_BP	pig	prot_normall	4yo	-0.904198	0.676056	0.942945	91	Other	FALSE	FALSE
GO:0018193	peptidyl-amino acid modification	GO_BP	human	prot_agenorm	4yo	0.922856	0.67625	0.919696	303	Other	FALSE	FALSE
GO:0072676	lymphocyte migration	GO_BP	pig	rnaseq	4yo	-0.858246	0.676271	0.898364	34	Other	FALSE	FALSE
GO:0045542	positive regulation of cholesterol biosynthetic process	GO_BP	human	prot_normall	4yo	0.845211	0.676364	0.922512	10	Other	FALSE	FALSE
GO:0106120	positive regulation of sterol biosynthetic process	GO_BP	human	prot_normall	4yo	0.845211	0.676364	0.922512	10	Other	FALSE	FALSE
GO:0034374	low-density lipoprotein particle remodeling	GO_BP	human	rnaseq	4yo	-0.845611	0.67637	0.874894	10	Other	FALSE	FALSE
GO:0071763	nuclear membrane organization	GO_BP	human	prot_agenorm	4yo	-0.867326	0.676393	0.919696	32	Other	FALSE	FALSE
GO:0071732	cellular response to nitric oxide	GO_BP	human	prot_normall	4yo	0.843506	0.676417	0.922512	11	Other	FALSE	FALSE
GO:0001895	retina homeostasis	GO_BP	human	prot_agenorm	4yo	0.827559	0.67642	0.919696	10	Other	FALSE	FALSE
GO:0046467	membrane lipid biosynthetic process	GO_BP	human	prot_agenorm	4yo	0.866454	0.676471	0.919696	51	Other	FALSE	FALSE
GO:2000114	regulation of establishment of cell polarity	GO_BP	human	prot_normall	4yo	-0.857827	0.676538	0.922512	17	Other	FALSE	FALSE
GO:0032007	negative regulation of TOR signaling	GO_BP	pig	prot_normall	4yo	-0.841884	0.676606	0.943078	17	Other	FALSE	FALSE
GO:0010881	regulation of cardiac muscle contraction by regulation of the release of sequestered calcium ion	GO_BP	human	rnaseq	4yo	0.852924	0.676617	0.875019	19	Ion_Channel_Calcium	TRUE	FALSE
GO:0031344	regulation of cell projection organization	GO_BP	pig	rnaseq	4yo	-0.911362	0.67701	0.898966	164	Other	FALSE	FALSE
GO:0010826	negative regulation of centrosome duplication	GO_BP	human	rnaseq	4yo	0.851312	0.677184	0.875204	12	Other	FALSE	FALSE
GO:0046606	negative regulation of centrosome cycle	GO_BP	human	rnaseq	4yo	0.851312	0.677184	0.875204	12	Other	FALSE	FALSE
GO:0010038	response to metal ion	GO_BP	human	prot_normall	4yo	0.907476	0.677188	0.922512	184	Other	FALSE	FALSE
GO:0043266	regulation of potassium ion transport	GO_BP	human	prot_normall	4yo	0.869738	0.677205	0.922512	50	Other	FALSE	FALSE
GO:0035088	establishment or maintenance of apical/basal cell polarity	GO_BP	human	prot_agenorm	4yo	-0.863084	0.677249	0.919696	34	Other	FALSE	FALSE
GO:0061245	establishment or maintenance of bipolar cell polarity	GO_BP	human	prot_agenorm	4yo	-0.863084	0.677249	0.919696	34	Other	FALSE	FALSE
GO:0032787	monocarboxylic acid metabolic process	GO_BP	human	prot_normall	4yo	0.930187	0.677291	0.922512	336	Other	FALSE	FALSE
GO:0032634	interleukin-5 production	GO_BP	human	rnaseq	4yo	-0.861486	0.677365	0.875204	13	Other	FALSE	FALSE
GO:0032674	regulation of interleukin-5 production	GO_BP	human	rnaseq	4yo	-0.861486	0.677365	0.875204	13	Other	FALSE	FALSE
GO:0140238	presynaptic endocytosis	GO_BP	human	prot_normall	4yo	-0.885285	0.677507	0.922512	71	Cytoskeleton_Transport	FALSE	FALSE
GO:1901616	organic hydroxy compound catabolic process	GO_BP	human	rnaseq	4yo	0.88703	0.677665	0.875204	35	Other	FALSE	FALSE
GO:0099558	maintenance of synapse structure	GO_BP	human	prot_agenorm	4yo	-0.847436	0.677665	0.919696	19	Synaptic_Transmission	TRUE	FALSE
GO:2001236	regulation of extrinsic apoptotic signaling pathway	GO_BP	human	prot_normall	4yo	-0.89713	0.677686	0.922512	79	Other	FALSE	FALSE
GO:0032940	secretion by cell	GO_BP	human	prot_normall	4yo	0.935329	0.677707	0.922512	454	Other	FALSE	FALSE
GO:0045648	positive regulation of erythrocyte differentiation	GO_BP	human	rnaseq	4yo	-0.866073	0.677741	0.875204	29	Other	FALSE	FALSE
GO:0031124	mRNA 3'-end processing	GO_BP	human	prot_agenorm	4yo	-0.854319	0.677749	0.919696	23	Other	FALSE	FALSE
GO:0061097	regulation of protein tyrosine kinase activity	GO_BP	human	rnaseq	4yo	0.88326	0.677835	0.875204	37	Other	FALSE	FALSE
GO:0061620	glycolytic process through glucose-6-phosphate	GO_BP	human	prot_agenorm	4yo	0.842304	0.677852	0.919696	16	Other	FALSE	FALSE
GO:0007254	JNK cascade	GO_BP	pig	rnaseq	4yo	-0.864561	0.677966	0.899258	38	Other	FALSE	FALSE
GO:0002830	positive regulation of type 2 immune response	GO_BP	human	rnaseq	4yo	-0.846809	0.677966	0.875204	16	Other	FALSE	FALSE
GO:0045930	negative regulation of mitotic cell cycle	GO_BP	human	prot_normall	4yo	0.886207	0.677966	0.922512	82	Cell_Cycle_DNA_Repair	FALSE	FALSE
GO:0007292	female gamete generation	GO_BP	human	prot_agenorm	4yo	0.862363	0.677994	0.919696	33	Other	FALSE	FALSE
GO:1901617	organic hydroxy compound biosynthetic process	GO_BP	human	prot_normall	4yo	0.896389	0.678092	0.922512	111	Other	FALSE	FALSE
GO:0060996	dendritic spine development	GO_BP	pig	prot_normall	4yo	0.836529	0.678141	0.944179	19	Other	FALSE	FALSE
GO:0006650	glycerophospholipid metabolic process	GO_BP	pig	rnaseq	4yo	0.911868	0.678344	0.899258	111	Other	FALSE	FALSE
GO:0006664	glycolipid metabolic process	GO_BP	human	prot_normall	4yo	-0.874295	0.678392	0.922512	43	Other	FALSE	FALSE
GO:1903509	liposaccharide metabolic process	GO_BP	human	prot_normall	4yo	-0.874295	0.678392	0.922512	43	Other	FALSE	FALSE
GO:0043405	regulation of MAP kinase activity	GO_BP	human	prot_agenorm	4yo	0.872971	0.678407	0.919696	54	Other	FALSE	FALSE
GO:0009191	ribonucleoside diphosphate catabolic process	GO_BP	pig	rnaseq	4yo	0.88072	0.678487	0.899258	28	Other	FALSE	FALSE
GO:0016236	macroautophagy	GO_BP	human	prot_agenorm	4yo	0.912807	0.678526	0.919696	261	Proteostasis	TRUE	FALSE
GO:0002437	inflammatory response to antigenic stimulus	GO_BP	human	rnaseq	4yo	-0.866707	0.67863	0.87549	54	Immune_Inflammation	TRUE	FALSE
GO:0034341	response to type II interferon	GO_BP	human	prot_normall	4yo	-0.88958	0.678663	0.922594	53	Immune_Inflammation	TRUE	FALSE
GO:0009719	response to endogenous stimulus	GO_BP	pig	prot_normall	4yo	0.903847	0.678674	0.944179	161	Other	FALSE	FALSE
GO:0042752	regulation of circadian rhythm	GO_BP	pig	prot_normall	4yo	0.814464	0.678756	0.944179	14	Other	FALSE	FALSE
GO:0001956	positive regulation of neurotransmitter secretion	GO_BP	human	prot_agenorm	4yo	-0.820388	0.678832	0.919696	12	Synaptic_Transmission	TRUE	FALSE
GO:0051345	positive regulation of hydrolase activity	GO_BP	human	rnaseq	4yo	0.931833	0.678862	0.87549	268	Other	FALSE	FALSE
GO:0061564	axon development	GO_BP	pig	prot_agenorm	4yo	0.89975	0.67894	0.908352	82	Neuronal_Development	TRUE	FALSE
GO:1901659	glycosyl compound biosynthetic process	GO_BP	pig	rnaseq	4yo	0.842921	0.679039	0.899258	16	Other	FALSE	FALSE
GO:0006111	regulation of gluconeogenesis	GO_BP	human	prot_normall	4yo	-0.846836	0.67907	0.92286	21	Other	FALSE	FALSE
GO:0061077	chaperone-mediated protein folding	GO_BP	pig	prot_agenorm	4yo	0.871408	0.679117	0.908352	24	Other	FALSE	FALSE
GO:0032940	secretion by cell	GO_BP	human	prot_agenorm	4yo	0.932786	0.679177	0.919696	420	Other	FALSE	FALSE
GO:0031400	negative regulation of protein modification process	GO_BP	pig	rnaseq	4yo	-0.886451	0.679245	0.899258	69	Other	FALSE	FALSE
GO:0051303	establishment of chromosome localization	GO_BP	human	prot_agenorm	4yo	-0.885505	0.679245	0.919696	41	Other	FALSE	FALSE
GO:1990138	neuron projection extension	GO_BP	human	prot_agenorm	4yo	0.901264	0.6793	0.919696	110	Neuronal_Development	TRUE	FALSE
GO:0097006	regulation of plasma lipoprotein particle levels	GO_BP	human	rnaseq	4yo	0.889049	0.679452	0.87549	57	Other	FALSE	FALSE
GO:0002753	cytoplasmic pattern recognition receptor signaling pathway	GO_BP	human	prot_agenorm	4yo	-0.901189	0.679525	0.919696	92	Immune_Inflammation	TRUE	FALSE
GO:0046112	nucleobase biosynthetic process	GO_BP	human	prot_agenorm	4yo	0.841435	0.67953	0.919696	16	Other	FALSE	FALSE
GO:0120192	tight junction assembly	GO_BP	human	prot_agenorm	4yo	0.860346	0.679549	0.919696	29	Cell_Junctions	FALSE	FALSE
GO:0035335	peptidyl-tyrosine dephosphorylation	GO_BP	human	prot_normall	4yo	-0.851847	0.679634	0.92334	18	Other	FALSE	FALSE
GO:1903624	regulation of DNA catabolic process	GO_BP	human	rnaseq	4yo	-0.848857	0.679661	0.87549	12	Other	FALSE	FALSE
GO:0061668	mitochondrial ribosome assembly	GO_BP	human	rnaseq	4yo	-0.843314	0.679661	0.87549	11	Other	FALSE	FALSE
GO:0097202	activation of cysteine-type endopeptidase activity	GO_BP	human	rnaseq	4yo	-0.841641	0.679661	0.87549	11	Other	FALSE	FALSE
GO:0006606	protein import into nucleus	GO_BP	pig	rnaseq	4yo	0.890286	0.679688	0.899258	48	Other	FALSE	FALSE
GO:1905089	regulation of type 2 mitophagy	GO_BP	human	prot_agenorm	4yo	0.827592	0.679727	0.919696	11	Other	FALSE	FALSE
GO:0043543	protein acylation	GO_BP	pig	rnaseq	4yo	0.845349	0.679834	0.899258	10	Other	FALSE	FALSE
GO:0046635	positive regulation of alpha-beta T cell activation	GO_BP	human	rnaseq	4yo	-0.878696	0.679873	0.87549	56	Immune_Inflammation	TRUE	FALSE
GO:0006883	intracellular sodium ion homeostasis	GO_BP	human	rnaseq	4yo	0.833116	0.680387	0.87549	15	Other	FALSE	FALSE
GO:0071478	cellular response to radiation	GO_BP	human	prot_normall	4yo	-0.895421	0.680441	0.924149	79	Other	FALSE	FALSE
GO:0051452	intracellular pH reduction	GO_BP	pig	prot_normall	4yo	-0.818724	0.68046	0.945916	10	Other	FALSE	FALSE
GO:0002040	sprouting angiogenesis	GO_BP	pig	rnaseq	4yo	-0.878662	0.680464	0.899258	44	Other	FALSE	FALSE
GO:0090235	regulation of metaphase plate congression	GO_BP	human	rnaseq	4yo	0.849574	0.680488	0.87549	13	Other	FALSE	FALSE
GO:0010565	regulation of cellular ketone metabolic process	GO_BP	human	rnaseq	4yo	-0.899672	0.680535	0.87549	112	Other	FALSE	FALSE
GO:0030833	regulation of actin filament polymerization	GO_BP	human	rnaseq	4yo	-0.90095	0.680597	0.87549	114	Other	FALSE	FALSE
GO:2000134	negative regulation of G1/S transition of mitotic cell cycle	GO_BP	pig	rnaseq	4yo	0.851066	0.680617	0.899258	17	Other	FALSE	FALSE
GO:0043113	receptor clustering	GO_BP	pig	rnaseq	4yo	-0.853076	0.680657	0.899258	17	Other	FALSE	FALSE
GO:0051304	chromosome separation	GO_BP	pig	rnaseq	4yo	-0.860833	0.680702	0.899258	24	Other	FALSE	FALSE
GO:0042755	eating behavior	GO_BP	human	rnaseq	4yo	-0.860452	0.680713	0.87549	32	Other	FALSE	FALSE
GO:0071305	cellular response to vitamin D	GO_BP	human	rnaseq	4yo	0.862591	0.680798	0.87549	22	Other	FALSE	FALSE
GO:0032868	response to insulin	GO_BP	pig	rnaseq	4yo	-0.885832	0.680818	0.899258	69	Other	FALSE	FALSE
GO:2001235	positive regulation of apoptotic signaling pathway	GO_BP	human	prot_normall	4yo	0.881085	0.680818	0.924228	68	Cell_Death_Stress	TRUE	FALSE
GO:0032886	regulation of microtubule-based process	GO_BP	human	prot_normall	4yo	-0.923547	0.680921	0.924228	148	Cytoskeleton_Transport	FALSE	FALSE
GO:0006098	pentose-phosphate shunt	GO_BP	human	rnaseq	4yo	-0.837014	0.680992	0.87549	18	Other	FALSE	FALSE
GO:0045778	positive regulation of ossification	GO_BP	pig	rnaseq	4yo	-0.864142	0.681004	0.899258	20	Other	FALSE	FALSE
GO:0014741	negative regulation of muscle hypertrophy	GO_BP	human	rnaseq	4yo	-0.863493	0.681063	0.87549	29	Other	FALSE	FALSE
GO:0034138	toll-like receptor 3 signaling pathway	GO_BP	human	rnaseq	4yo	-0.857342	0.681135	0.87549	25	Other	FALSE	FALSE
GO:0046579	positive regulation of Ras protein signal transduction	GO_BP	human	rnaseq	4yo	0.846798	0.681159	0.87549	14	Other	FALSE	FALSE
GO:1902905	positive regulation of supramolecular fiber organization	GO_BP	pig	rnaseq	4yo	-0.884366	0.68123	0.899258	48	Other	FALSE	FALSE
GO:0051693	actin filament capping	GO_BP	human	rnaseq	4yo	0.879118	0.681234	0.87549	36	Other	FALSE	FALSE
GO:0046323	D-glucose import	GO_BP	human	rnaseq	4yo	-0.8865	0.681301	0.87549	60	Other	FALSE	FALSE
GO:1901731	positive regulation of platelet aggregation	GO_BP	human	rnaseq	4yo	-0.840311	0.681356	0.87549	11	Cardiovascular_Muscle	FALSE	FALSE
GO:0032000	positive regulation of fatty acid beta-oxidation	GO_BP	human	rnaseq	4yo	-0.840202	0.681356	0.87549	11	Other	FALSE	FALSE
GO:0045216	cell-cell junction organization	GO_BP	human	prot_agenorm	4yo	-0.906795	0.681388	0.921645	103	Cell_Junctions	FALSE	FALSE
GO:0030049	muscle filament sliding	GO_BP	human	rnaseq	4yo	-0.843542	0.681507	0.87549	10	Other	FALSE	FALSE
GO:0016973	poly(A)+ mRNA export from nucleus	GO_BP	human	prot_normall	4yo	-0.825546	0.681614	0.924882	13	Other	FALSE	FALSE
GO:0032940	secretion by cell	GO_BP	pig	prot_normall	4yo	-0.912453	0.681672	0.946969	140	Other	FALSE	FALSE
GO:0021988	olfactory lobe development	GO_BP	human	prot_agenorm	4yo	0.831432	0.681818	0.921929	13	Sensory_Perception	FALSE	FALSE
GO:0072583	clathrin-dependent endocytosis	GO_BP	pig	rnaseq	4yo	-0.843788	0.681901	0.899767	14	Other	FALSE	FALSE
GO:0060193	positive regulation of lipase activity	GO_BP	human	rnaseq	4yo	-0.858494	0.681973	0.875786	14	Other	FALSE	FALSE
GO:2000241	regulation of reproductive process	GO_BP	pig	prot_agenorm	4yo	-0.850752	0.682028	0.908352	15	Other	FALSE	FALSE
GO:0098911	regulation of ventricular cardiac muscle cell action potential	GO_BP	human	rnaseq	4yo	0.844532	0.682039	0.875786	12	Other	FALSE	FALSE
GO:0060042	retina morphogenesis in camera-type eye	GO_BP	human	prot_agenorm	4yo	0.850181	0.682119	0.922039	18	Other	FALSE	FALSE
GO:0030100	regulation of endocytosis	GO_BP	pig	prot_agenorm	4yo	0.878569	0.682334	0.908352	41	Other	FALSE	FALSE
GO:0033500	carbohydrate homeostasis	GO_BP	pig	prot_agenorm	4yo	0.877507	0.68241	0.908352	36	Other	FALSE	FALSE
GO:0042593	glucose homeostasis	GO_BP	pig	prot_agenorm	4yo	0.877507	0.68241	0.908352	36	Other	FALSE	FALSE
GO:0009205	purine ribonucleoside triphosphate metabolic process	GO_BP	pig	rnaseq	4yo	0.893838	0.682415	0.899854	60	Other	FALSE	FALSE
GO:0006164	purine nucleotide biosynthetic process	GO_BP	pig	rnaseq	4yo	0.889614	0.68254	0.899854	51	Other	FALSE	FALSE
GO:0051248	negative regulation of protein metabolic process	GO_BP	human	prot_normall	4yo	0.933896	0.68262	0.925695	424	Other	FALSE	FALSE
GO:0071482	cellular response to light stimulus	GO_BP	pig	prot_agenorm	4yo	0.839426	0.682624	0.908352	13	Other	FALSE	FALSE
GO:0002220	innate immune response activating cell surface receptor signaling pathway	GO_BP	pig	prot_agenorm	4yo	-0.84752	0.682648	0.908352	13	Other	FALSE	FALSE
GO:0002752	cell surface pattern recognition receptor signaling pathway	GO_BP	pig	prot_agenorm	4yo	-0.84752	0.682648	0.908352	13	Other	FALSE	FALSE
GO:0140895	cell surface toll-like receptor signaling pathway	GO_BP	pig	prot_agenorm	4yo	-0.84752	0.682648	0.908352	13	Other	FALSE	FALSE
GO:0010948	negative regulation of cell cycle process	GO_BP	human	prot_normall	4yo	-0.912743	0.682779	0.925695	111	Cell_Cycle_DNA_Repair	FALSE	FALSE
GO:0016311	dephosphorylation	GO_BP	human	prot_normall	4yo	-0.92229	0.682848	0.925695	144	Other	FALSE	FALSE
GO:1903052	positive regulation of proteolysis involved in protein catabolic process	GO_BP	pig	rnaseq	4yo	-0.866976	0.682886	0.899934	39	Other	FALSE	FALSE
GO:1901976	regulation of cell cycle checkpoint	GO_BP	human	prot_agenorm	4yo	-0.850673	0.683168	0.922853	17	Other	FALSE	FALSE
GO:0035282	segmentation	GO_BP	human	prot_normall	4yo	-0.867288	0.683292	0.925704	28	Other	FALSE	FALSE
GO:0036211	protein modification process	GO_BP	pig	prot_normall	4yo	0.921534	0.683377	0.948265	296	Other	FALSE	FALSE
GO:0050832	defense response to fungus	GO_BP	human	prot_agenorm	4yo	0.830954	0.683502	0.922853	13	Other	FALSE	FALSE
GO:0031122	cytoplasmic microtubule organization	GO_BP	human	prot_agenorm	4yo	-0.881125	0.683511	0.922853	42	Other	FALSE	FALSE
GO:0048814	regulation of dendrite morphogenesis	GO_BP	pig	prot_normall	4yo	-0.824523	0.683516	0.948265	11	Other	FALSE	FALSE
GO:0003158	endothelium development	GO_BP	human	prot_normall	4yo	0.88102	0.683706	0.925704	63	Other	FALSE	FALSE
GO:0032881	regulation of polysaccharide metabolic process	GO_BP	human	prot_agenorm	4yo	0.84954	0.683775	0.922853	18	Other	FALSE	FALSE
GO:0045776	negative regulation of blood pressure	GO_BP	human	prot_agenorm	4yo	-0.832006	0.683824	0.922853	13	Other	FALSE	FALSE
GO:0099509	regulation of presynaptic cytosolic calcium ion concentration	GO_BP	human	prot_normall	4yo	-0.822588	0.683857	0.925704	13	Synaptic_Structure	TRUE	FALSE
GO:0006885	regulation of pH	GO_BP	pig	rnaseq	4yo	0.85538	0.683962	0.900598	27	Other	FALSE	FALSE
GO:0030641	regulation of cellular pH	GO_BP	pig	rnaseq	4yo	0.85538	0.683962	0.900598	27	Other	FALSE	FALSE
GO:0002683	negative regulation of immune system process	GO_BP	human	prot_normall	4yo	-0.930118	0.684039	0.925704	186	Immune_Inflammation	TRUE	FALSE
GO:2000628	regulation of miRNA metabolic process	GO_BP	human	prot_normall	4yo	0.861154	0.684122	0.925704	30	Other	FALSE	FALSE
GO:0042157	lipoprotein metabolic process	GO_BP	human	prot_normall	4yo	0.868215	0.684124	0.925704	51	Other	FALSE	FALSE
GO:0043648	dicarboxylic acid metabolic process	GO_BP	pig	prot_normall	4yo	0.837182	0.684211	0.948596	23	Other	FALSE	FALSE
GO:0070925	organelle assembly	GO_BP	pig	rnaseq	4yo	0.946768	0.684466	0.900884	341	Other	FALSE	FALSE
GO:0010596	negative regulation of endothelial cell migration	GO_BP	human	rnaseq	4yo	-0.88006	0.684474	0.878719	49	Other	FALSE	FALSE
GO:0048010	vascular endothelial growth factor receptor signaling pathway	GO_BP	human	rnaseq	4yo	0.894586	0.684636	0.878732	56	Other	FALSE	FALSE
GO:0008593	regulation of Notch signaling pathway	GO_BP	human	prot_normall	4yo	0.862336	0.684729	0.925939	42	Other	FALSE	FALSE
GO:0002455	humoral immune response mediated by circulating immunoglobulin	GO_BP	human	prot_normall	4yo	0.843605	0.684859	0.925939	19	Immune_Inflammation	TRUE	FALSE
GO:0002262	myeloid cell homeostasis	GO_BP	pig	prot_agenorm	4yo	-0.862475	0.684864	0.910683	27	Other	FALSE	FALSE
GO:1901862	negative regulation of muscle tissue development	GO_BP	human	rnaseq	4yo	-0.842602	0.684932	0.878917	10	Other	FALSE	FALSE
GO:0008038	neuron recognition	GO_BP	pig	rnaseq	4yo	0.849487	0.684989	0.900919	11	Other	FALSE	FALSE
GO:0031032	actomyosin structure organization	GO_BP	pig	rnaseq	4yo	-0.877484	0.685065	0.900919	56	Other	FALSE	FALSE
GO:0048588	developmental cell growth	GO_BP	human	prot_agenorm	4yo	0.898864	0.685083	0.924077	136	Other	FALSE	FALSE
GO:0006979	response to oxidative stress	GO_BP	human	prot_normall	4yo	-0.94221	0.685121	0.925939	220	Other	FALSE	FALSE
GO:0032510	endosome to lysosome transport via multivesicular body sorting pathway	GO_BP	human	prot_normall	4yo	-0.84459	0.685144	0.925939	14	Other	FALSE	FALSE
GO:0045910	negative regulation of DNA recombination	GO_BP	pig	prot_normall	4yo	0.812703	0.685152	0.949269	12	Other	FALSE	FALSE
GO:0010038	response to metal ion	GO_BP	human	prot_agenorm	4yo	-0.927782	0.685259	0.924077	174	Other	FALSE	FALSE
GO:0021681	cerebellar granular layer development	GO_BP	human	prot_normall	4yo	0.839415	0.685558	0.926212	11	Other	FALSE	FALSE
GO:0016925	protein sumoylation	GO_BP	pig	rnaseq	4yo	0.841011	0.68559	0.901232	16	Other	FALSE	FALSE
GO:0002407	dendritic cell chemotaxis	GO_BP	human	rnaseq	4yo	0.845545	0.685644	0.879636	17	Other	FALSE	FALSE
GO:0031397	negative regulation of protein ubiquitination	GO_BP	pig	prot_normall	4yo	-0.822185	0.685714	0.949415	11	Other	FALSE	FALSE
GO:1905897	regulation of response to endoplasmic reticulum stress	GO_BP	pig	prot_agenorm	4yo	0.840534	0.685764	0.911265	14	Other	FALSE	FALSE
GO:0046661	male sex differentiation	GO_BP	human	prot_agenorm	4yo	0.859586	0.685848	0.924077	50	Other	FALSE	FALSE
GO:0043687	post-translational protein modification	GO_BP	human	prot_agenorm	4yo	0.929175	0.685851	0.924077	416	Ribosome_Translation	TRUE	FALSE
GO:0045601	regulation of endothelial cell differentiation	GO_BP	human	prot_normall	4yo	0.842678	0.686025	0.926558	14	Other	FALSE	FALSE
GO:0006790	sulfur compound metabolic process	GO_BP	human	rnaseq	4yo	-0.914201	0.68617	0.880063	273	Other	FALSE	FALSE
GO:0008347	glial cell migration	GO_BP	human	prot_agenorm	4yo	-0.881278	0.68617	0.924077	38	Other	FALSE	FALSE
GO:0080135	regulation of cellular response to stress	GO_BP	human	prot_agenorm	4yo	-0.932125	0.686192	0.924077	239	Other	FALSE	FALSE
GO:0051222	positive regulation of protein transport	GO_BP	human	prot_agenorm	4yo	0.902852	0.686275	0.924077	132	Other	FALSE	FALSE
GO:0042743	hydrogen peroxide metabolic process	GO_BP	pig	rnaseq	4yo	-0.850785	0.686347	0.901851	15	Other	FALSE	FALSE
GO:0043691	reverse cholesterol transport	GO_BP	human	rnaseq	4yo	-0.845662	0.686441	0.880063	12	Other	FALSE	FALSE
GO:1903318	negative regulation of protein maturation	GO_BP	human	prot_normall	4yo	-0.821522	0.686534	0.926959	12	Other	FALSE	FALSE
GO:0007019	microtubule depolymerization	GO_BP	human	rnaseq	4yo	0.894676	0.686717	0.880063	48	Cytoskeleton_Transport	FALSE	FALSE
GO:0048699	generation of neurons	GO_BP	pig	prot_normall	4yo	-0.929828	0.687023	0.950595	233	Neuronal_Development	TRUE	FALSE
GO:0008637	apoptotic mitochondrial changes	GO_BP	human	prot_normall	4yo	0.877421	0.687097	0.927432	60	Other	FALSE	FALSE
GO:0140058	neuron projection arborization	GO_BP	human	rnaseq	4yo	-0.864607	0.687196	0.880063	31	Other	FALSE	FALSE
GO:0043112	receptor metabolic process	GO_BP	pig	rnaseq	4yo	0.859899	0.6875	0.902613	23	Other	FALSE	FALSE
GO:0015909	long-chain fatty acid transport	GO_BP	pig	rnaseq	4yo	0.84957	0.6875	0.902613	19	Other	FALSE	FALSE
GO:0045055	regulated exocytosis	GO_BP	pig	prot_normall	4yo	0.863525	0.6875	0.950623	48	Other	FALSE	FALSE
GO:0006650	glycerophospholipid metabolic process	GO_BP	pig	prot_agenorm	4yo	0.890329	0.6875	0.911849	73	Other	FALSE	FALSE
GO:0001763	morphogenesis of a branching structure	GO_BP	pig	prot_agenorm	4yo	0.857386	0.6875	0.911849	20	Other	FALSE	FALSE
GO:0010002	cardioblast differentiation	GO_BP	human	rnaseq	4yo	-0.851449	0.6875	0.880063	13	Other	FALSE	FALSE
GO:0080135	regulation of cellular response to stress	GO_BP	pig	prot_agenorm	4yo	0.872821	0.687593	0.911849	63	Other	FALSE	FALSE
GO:0046037	GMP metabolic process	GO_BP	human	rnaseq	4yo	0.861902	0.687657	0.880063	24	Other	FALSE	FALSE
GO:0002720	positive regulation of cytokine production involved in immune response	GO_BP	human	rnaseq	4yo	0.88765	0.687664	0.880063	62	Immune_Inflammation	TRUE	FALSE
GO:0030042	actin filament depolymerization	GO_BP	human	rnaseq	4yo	-0.880004	0.687708	0.880063	52	Other	FALSE	FALSE
GO:0016126	sterol biosynthetic process	GO_BP	human	rnaseq	4yo	-0.871127	0.687708	0.880063	53	Other	FALSE	FALSE
GO:0062208	positive regulation of pattern recognition receptor signaling pathway	GO_BP	human	prot_agenorm	4yo	-0.862005	0.688	0.925944	35	Immune_Inflammation	TRUE	FALSE
GO:0071900	regulation of protein serine/threonine kinase activity	GO_BP	human	prot_agenorm	4yo	-0.903066	0.688103	0.925944	104	Other	FALSE	FALSE
GO:0033137	negative regulation of peptidyl-serine phosphorylation	GO_BP	human	rnaseq	4yo	0.842295	0.688119	0.880063	17	Other	FALSE	FALSE
GO:1902548	negative regulation of cellular response to vascular endothelial growth factor stimulus	GO_BP	human	rnaseq	4yo	-0.84318	0.688136	0.880063	12	Other	FALSE	FALSE
GO:0000425	pexophagy	GO_BP	human	rnaseq	4yo	-0.831599	0.688136	0.880063	11	Other	FALSE	FALSE
GO:0006817	phosphate ion transport	GO_BP	human	rnaseq	4yo	0.854174	0.688279	0.880063	22	Other	FALSE	FALSE
GO:0090042	tubulin deacetylation	GO_BP	human	rnaseq	4yo	0.854054	0.688279	0.880063	22	Other	FALSE	FALSE
GO:0001767	establishment of lymphocyte polarity	GO_BP	human	rnaseq	4yo	0.841193	0.688406	0.880063	14	Other	FALSE	FALSE
GO:0051546	keratinocyte migration	GO_BP	human	rnaseq	4yo	0.840905	0.688406	0.880063	14	Other	FALSE	FALSE
GO:0060048	cardiac muscle contraction	GO_BP	human	prot_normall	4yo	-0.88627	0.688525	0.928824	69	Cardiovascular_Muscle	FALSE	FALSE
GO:1905508	protein localization to microtubule organizing center	GO_BP	human	rnaseq	4yo	-0.859596	0.688633	0.880063	34	Other	FALSE	FALSE
GO:0032008	positive regulation of TOR signaling	GO_BP	human	rnaseq	4yo	0.890789	0.688705	0.880063	68	Other	FALSE	FALSE
GO:0002027	regulation of heart rate	GO_BP	pig	prot_normall	4yo	0.810077	0.68873	0.950648	12	Cardiovascular_Muscle	FALSE	FALSE
GO:0090068	positive regulation of cell cycle process	GO_BP	pig	prot_normall	4yo	-0.861433	0.688836	0.950648	30	Other	FALSE	FALSE
GO:0048278	vesicle docking	GO_BP	pig	prot_normall	4yo	0.831404	0.688889	0.950648	22	Other	FALSE	FALSE
GO:0035330	regulation of hippo signaling	GO_BP	human	prot_normall	4yo	0.867567	0.689076	0.928824	29	Other	FALSE	FALSE
GO:0010801	negative regulation of peptidyl-threonine phosphorylation	GO_BP	human	prot_normall	4yo	0.833299	0.689091	0.928824	10	Other	FALSE	FALSE
GO:1901160	primary amino compound metabolic process	GO_BP	human	prot_normall	4yo	0.832205	0.689091	0.928824	10	Other	FALSE	FALSE
GO:1901185	negative regulation of ERBB signaling pathway	GO_BP	human	rnaseq	4yo	-0.859645	0.689145	0.880144	30	Other	FALSE	FALSE
GO:0007229	integrin-mediated signaling pathway	GO_BP	human	prot_normall	4yo	-0.880294	0.689189	0.928824	65	Other	FALSE	FALSE
GO:0006044	N-acetylglucosamine metabolic process	GO_BP	human	rnaseq	4yo	-0.8432	0.689304	0.880144	15	Other	FALSE	FALSE
GO:0019218	regulation of steroid metabolic process	GO_BP	pig	prot_agenorm	4yo	-0.825107	0.689342	0.913359	10	Other	FALSE	FALSE
GO:0032743	positive regulation of interleukin-2 production	GO_BP	human	rnaseq	4yo	-0.858827	0.689369	0.880144	29	Immune_Inflammation	TRUE	FALSE
GO:0050709	negative regulation of protein secretion	GO_BP	pig	rnaseq	4yo	-0.854543	0.689531	0.904901	19	Other	FALSE	FALSE
GO:0006869	lipid transport	GO_BP	human	prot_normall	4yo	0.9107	0.689557	0.929033	197	Other	FALSE	FALSE
GO:0035094	response to nicotine	GO_BP	human	rnaseq	4yo	-0.863325	0.689597	0.880144	45	Other	FALSE	FALSE
GO:0051123	RNA polymerase II preinitiation complex assembly	GO_BP	human	rnaseq	4yo	0.881406	0.689744	0.880144	51	Other	FALSE	FALSE
GO:1905564	positive regulation of vascular endothelial cell proliferation	GO_BP	human	rnaseq	4yo	-0.84082	0.689831	0.880144	16	Other	FALSE	FALSE
GO:1903054	negative regulation of extracellular matrix organization	GO_BP	human	rnaseq	4yo	-0.828762	0.689831	0.880144	11	Other	FALSE	FALSE
GO:0065004	protein-DNA complex assembly	GO_BP	human	rnaseq	4yo	-0.900836	0.690162	0.880373	149	Other	FALSE	FALSE
GO:0050890	cognition	GO_BP	pig	prot_agenorm	4yo	-0.879323	0.690176	0.913359	34	Other	FALSE	FALSE
GO:0061099	negative regulation of protein tyrosine kinase activity	GO_BP	human	prot_normall	4yo	0.844391	0.690346	0.929811	12	Other	FALSE	FALSE
GO:0050730	regulation of peptidyl-tyrosine phosphorylation	GO_BP	pig	prot_normall	4yo	0.843065	0.690355	0.952041	27	Other	FALSE	FALSE
GO:1903729	regulation of plasma membrane organization	GO_BP	human	rnaseq	4yo	-0.845385	0.690635	0.880636	17	Other	FALSE	FALSE
GO:0070266	necroptotic process	GO_BP	human	rnaseq	4yo	-0.858021	0.690671	0.880636	42	Other	FALSE	FALSE
GO:0006468	protein phosphorylation	GO_BP	pig	rnaseq	4yo	0.916653	0.690722	0.906046	169	Other	FALSE	FALSE
GO:0098813	nuclear chromosome segregation	GO_BP	pig	prot_agenorm	4yo	-0.882435	0.690955	0.913359	32	Cell_Cycle_DNA_Repair	FALSE	FALSE
GO:0042149	cellular response to glucose starvation	GO_BP	human	rnaseq	4yo	0.889897	0.690955	0.880804	46	Other	FALSE	FALSE
GO:0072538	T-helper 17 type immune response	GO_BP	pig	rnaseq	4yo	-0.819168	0.690979	0.906046	10	Other	FALSE	FALSE
GO:0007431	salivary gland development	GO_BP	human	prot_agenorm	4yo	-0.81335	0.690998	0.929422	12	Other	FALSE	FALSE
GO:0001764	neuron migration	GO_BP	human	prot_agenorm	4yo	-0.899444	0.691131	0.929422	98	Cell_Migration	FALSE	FALSE
GO:0006084	acetyl-CoA metabolic process	GO_BP	pig	rnaseq	4yo	0.836117	0.691304	0.906095	15	Other	FALSE	FALSE
GO:0007019	microtubule depolymerization	GO_BP	pig	prot_agenorm	4yo	0.83201	0.691358	0.913359	11	Other	FALSE	FALSE
GO:0006784	heme A biosynthetic process	GO_BP	human	rnaseq	4yo	0.826913	0.691388	0.880969	10	Other	FALSE	FALSE
GO:0046160	heme a metabolic process	GO_BP	human	rnaseq	4yo	0.826913	0.691388	0.880969	10	Other	FALSE	FALSE
GO:0032868	response to insulin	GO_BP	pig	prot_agenorm	4yo	-0.87524	0.691517	0.913359	40	Other	FALSE	FALSE
GO:0034599	cellular response to oxidative stress	GO_BP	pig	prot_agenorm	4yo	-0.869033	0.691517	0.913359	40	Other	FALSE	FALSE
GO:0007626	locomotory behavior	GO_BP	human	prot_agenorm	4yo	0.894471	0.691655	0.929827	122	Behavior_Cognition	TRUE	FALSE
GO:0141086	negative regulation of inflammasome-mediated signaling pathway	GO_BP	human	rnaseq	4yo	0.822577	0.691748	0.881234	11	Other	FALSE	FALSE
GO:0106074	aminoacyl-tRNA metabolism involved in translational fidelity	GO_BP	human	prot_agenorm	4yo	0.82342	0.692047	0.930057	12	Other	FALSE	FALSE
GO:0010952	positive regulation of peptidase activity	GO_BP	human	prot_normall	4yo	-0.889746	0.692308	0.930241	67	Other	FALSE	FALSE
GO:0090435	protein localization to nuclear envelope	GO_BP	human	rnaseq	4yo	0.840423	0.692683	0.882049	13	Other	FALSE	FALSE
GO:0150116	regulation of cell-substrate junction organization	GO_BP	human	prot_normall	4yo	0.870224	0.692683	0.930241	45	Other	FALSE	FALSE
GO:0070228	regulation of lymphocyte apoptotic process	GO_BP	human	rnaseq	4yo	-0.875055	0.692691	0.882049	52	Cell_Death_Stress	TRUE	FALSE
GO:1901796	regulation of signal transduction by p53 class mediator	GO_BP	pig	prot_normall	4yo	0.820856	0.692708	0.952505	15	Other	FALSE	FALSE
GO:1901990	regulation of mitotic cell cycle phase transition	GO_BP	pig	rnaseq	4yo	-0.889535	0.692762	0.907628	95	Other	FALSE	FALSE
GO:0042058	regulation of epidermal growth factor receptor signaling pathway	GO_BP	human	rnaseq	4yo	-0.87088	0.692913	0.882138	58	Other	FALSE	FALSE
GO:0008360	regulation of cell shape	GO_BP	pig	prot_normall	4yo	-0.86296	0.693046	0.952505	29	Other	FALSE	FALSE
GO:1902236	negative regulation of endoplasmic reticulum stress-induced intrinsic apoptotic signaling pathway	GO_BP	human	prot_normall	4yo	-0.818515	0.693157	0.930241	12	Other	FALSE	FALSE
GO:0002082	regulation of oxidative phosphorylation	GO_BP	human	prot_normall	4yo	-0.818453	0.693157	0.930241	12	Other	FALSE	FALSE
GO:0031960	response to corticosteroid	GO_BP	human	prot_normall	4yo	0.869661	0.693164	0.930241	62	Other	FALSE	FALSE
GO:0015871	choline transport	GO_BP	human	rnaseq	4yo	-0.826143	0.69322	0.882336	11	Other	FALSE	FALSE
GO:0097284	hepatocyte apoptotic process	GO_BP	human	prot_normall	4yo	0.839049	0.693285	0.930241	14	Other	FALSE	FALSE
GO:0008206	bile acid metabolic process	GO_BP	pig	rnaseq	4yo	0.84411	0.693446	0.908146	11	Other	FALSE	FALSE
GO:0097205	renal filtration	GO_BP	human	prot_agenorm	4yo	-0.840719	0.693467	0.930931	14	Other	FALSE	FALSE
GO:0060339	negative regulation of type I interferon-mediated signaling pathway	GO_BP	human	prot_agenorm	4yo	-0.840701	0.693467	0.930931	14	Other	FALSE	FALSE
GO:0032620	interleukin-17 production	GO_BP	human	prot_agenorm	4yo	-0.827856	0.693587	0.930931	10	Other	FALSE	FALSE
GO:0032660	regulation of interleukin-17 production	GO_BP	human	prot_agenorm	4yo	-0.827856	0.693587	0.930931	10	Other	FALSE	FALSE
GO:0070373	negative regulation of ERK1 and ERK2 cascade	GO_BP	human	prot_normall	4yo	0.858737	0.693651	0.930241	37	Other	FALSE	FALSE
GO:0045161	neuronal ion channel clustering	GO_BP	human	rnaseq	4yo	0.823495	0.69378	0.882586	10	Other	FALSE	FALSE
GO:1902473	regulation of protein localization to synapse	GO_BP	human	prot_agenorm	4yo	0.851816	0.693944	0.930995	21	Other	FALSE	FALSE
GO:0031344	regulation of cell projection organization	GO_BP	human	prot_normall	4yo	0.932091	0.693955	0.930241	423	Other	FALSE	FALSE
GO:0090435	protein localization to nuclear envelope	GO_BP	human	prot_normall	4yo	0.841067	0.693989	0.930241	12	Other	FALSE	FALSE
GO:0032735	positive regulation of interleukin-12 production	GO_BP	human	prot_normall	4yo	-0.842031	0.694013	0.930241	14	Immune_Inflammation	TRUE	FALSE
GO:1904063	negative regulation of cation transmembrane transport	GO_BP	human	prot_normall	4yo	0.850156	0.694042	0.930241	41	Other	FALSE	FALSE
GO:0031279	regulation of cyclase activity	GO_BP	human	prot_agenorm	4yo	0.851442	0.694079	0.930995	20	Other	FALSE	FALSE
GO:0071476	cellular hypotonic response	GO_BP	human	rnaseq	4yo	0.820163	0.694175	0.882586	11	Other	FALSE	FALSE
GO:2001138	regulation of phospholipid transport	GO_BP	human	rnaseq	4yo	0.819302	0.694175	0.882586	11	Other	FALSE	FALSE
GO:0007076	mitotic chromosome condensation	GO_BP	human	rnaseq	4yo	-0.830734	0.694215	0.882586	18	Other	FALSE	FALSE
GO:0032048	cardiolipin metabolic process	GO_BP	human	prot_normall	4yo	0.820598	0.694245	0.930241	13	Other	FALSE	FALSE
GO:0044788	modulation by host of viral process	GO_BP	human	rnaseq	4yo	-0.861053	0.694352	0.882586	44	Other	FALSE	FALSE
GO:0035088	establishment or maintenance of apical/basal cell polarity	GO_BP	pig	rnaseq	4yo	0.853616	0.694444	0.908697	23	Other	FALSE	FALSE
GO:0061245	establishment or maintenance of bipolar cell polarity	GO_BP	pig	rnaseq	4yo	0.853616	0.694444	0.908697	23	Other	FALSE	FALSE
GO:0099558	maintenance of synapse structure	GO_BP	human	prot_normall	4yo	0.843835	0.694494	0.930241	20	Synaptic_Transmission	TRUE	FALSE
GO:0000289	nuclear-transcribed mRNA poly(A) tail shortening	GO_BP	human	prot_normall	4yo	0.843511	0.694494	0.930241	20	Other	FALSE	FALSE
GO:0034614	cellular response to reactive oxygen species	GO_BP	pig	prot_agenorm	4yo	-0.844184	0.694511	0.916578	21	Other	FALSE	FALSE
GO:0021522	spinal cord motor neuron differentiation	GO_BP	human	prot_normall	4yo	0.830024	0.694545	0.930241	10	Other	FALSE	FALSE
GO:0042304	regulation of fatty acid biosynthetic process	GO_BP	human	prot_agenorm	4yo	0.829934	0.694631	0.931202	16	Other	FALSE	FALSE
GO:0031047	regulatory ncRNA-mediated gene silencing	GO_BP	human	prot_agenorm	4yo	-0.880027	0.694678	0.931202	64	Other	FALSE	FALSE
GO:0030071	regulation of mitotic metaphase/anaphase transition	GO_BP	pig	prot_normall	4yo	0.827805	0.694698	0.952505	11	Other	FALSE	FALSE
GO:1902099	regulation of metaphase/anaphase transition of cell cycle	GO_BP	pig	prot_normall	4yo	0.827805	0.694698	0.952505	11	Other	FALSE	FALSE
GO:0031111	negative regulation of microtubule polymerization or depolymerization	GO_BP	human	rnaseq	4yo	0.875634	0.694872	0.882586	41	Other	FALSE	FALSE
GO:0010591	regulation of lamellipodium assembly	GO_BP	pig	prot_agenorm	4yo	0.831583	0.694885	0.916578	11	Other	FALSE	FALSE
GO:0038092	nodal signaling pathway	GO_BP	human	rnaseq	4yo	-0.840521	0.694915	0.882586	12	Other	FALSE	FALSE
GO:0090232	positive regulation of spindle checkpoint	GO_BP	human	rnaseq	4yo	-0.82494	0.694915	0.882586	11	Other	FALSE	FALSE
GO:0090267	positive regulation of mitotic cell cycle spindle assembly checkpoint	GO_BP	human	rnaseq	4yo	-0.82494	0.694915	0.882586	11	Other	FALSE	FALSE
GO:1901186	positive regulation of ERBB signaling pathway	GO_BP	human	prot_normall	4yo	0.839266	0.694946	0.930241	16	Other	FALSE	FALSE
GO:1900182	positive regulation of protein localization to nucleus	GO_BP	human	prot_agenorm	4yo	0.856956	0.695046	0.931398	51	Other	FALSE	FALSE
GO:0006829	zinc ion transport	GO_BP	human	prot_normall	4yo	0.837177	0.6951	0.930241	14	Other	FALSE	FALSE
GO:0032371	regulation of sterol transport	GO_BP	human	prot_normall	4yo	0.85239	0.695142	0.930241	27	Other	FALSE	FALSE
GO:0032374	regulation of cholesterol transport	GO_BP	human	prot_normall	4yo	0.85239	0.695142	0.930241	27	Other	FALSE	FALSE
GO:0061744	motor behavior	GO_BP	human	rnaseq	4yo	0.862017	0.695332	0.882586	28	Other	FALSE	FALSE
GO:0051580	regulation of neurotransmitter uptake	GO_BP	human	prot_agenorm	4yo	0.82202	0.695431	0.931616	12	Other	FALSE	FALSE
GO:0002709	regulation of T cell mediated immunity	GO_BP	human	rnaseq	4yo	0.883194	0.695538	0.882586	62	Immune_Inflammation	TRUE	FALSE
GO:0090630	activation of GTPase activity	GO_BP	human	prot_normall	4yo	0.856285	0.695578	0.930241	26	Other	FALSE	FALSE
GO:0032890	regulation of organic acid transport	GO_BP	pig	rnaseq	4yo	-0.806257	0.695652	0.909899	11	Other	FALSE	FALSE
GO:0002752	cell surface pattern recognition receptor signaling pathway	GO_BP	human	rnaseq	4yo	-0.875539	0.695652	0.882586	62	Other	FALSE	FALSE
GO:0141084	inflammasome-mediated signaling pathway	GO_BP	human	rnaseq	4yo	-0.844137	0.695724	0.882586	35	Other	FALSE	FALSE
GO:0035966	response to topologically incorrect protein	GO_BP	human	prot_agenorm	4yo	0.864433	0.695783	0.931789	79	Other	FALSE	FALSE
GO:2000001	regulation of DNA damage checkpoint	GO_BP	human	prot_normall	4yo	0.840641	0.695811	0.930241	12	Cell_Cycle_DNA_Repair	FALSE	FALSE
GO:0050860	negative regulation of T cell receptor signaling pathway	GO_BP	human	prot_normall	4yo	0.837835	0.695811	0.930241	12	Other	FALSE	FALSE
GO:1902065	response to L-glutamate	GO_BP	human	prot_normall	4yo	0.835779	0.695811	0.930241	12	Other	FALSE	FALSE
GO:0141091	transforming growth factor beta receptor superfamily signaling pathway	GO_BP	pig	prot_agenorm	4yo	0.85769	0.695868	0.917259	29	Other	FALSE	FALSE
GO:0014743	regulation of muscle hypertrophy	GO_BP	human	rnaseq	4yo	0.881325	0.69589	0.882586	57	Other	FALSE	FALSE
GO:1900182	positive regulation of protein localization to nucleus	GO_BP	human	prot_normall	4yo	0.871222	0.695935	0.930241	58	Other	FALSE	FALSE
GO:0098609	cell-cell adhesion	GO_BP	human	prot_normall	4yo	0.931544	0.69598	0.930241	410	Other	FALSE	FALSE
GO:0043536	positive regulation of blood vessel endothelial cell migration	GO_BP	human	rnaseq	4yo	-0.875512	0.696078	0.882586	51	Other	FALSE	FALSE
GO:0032535	regulation of cellular component size	GO_BP	human	rnaseq	4yo	-0.921487	0.696104	0.882586	323	Other	FALSE	FALSE
GO:1901071	glucosamine-containing compound metabolic process	GO_BP	pig	rnaseq	4yo	0.838627	0.696231	0.909899	13	Other	FALSE	FALSE
GO:1904994	regulation of leukocyte adhesion to vascular endothelial cell	GO_BP	human	rnaseq	4yo	-0.846649	0.69637	0.882586	27	Immune_Inflammation	TRUE	FALSE
GO:0045444	fat cell differentiation	GO_BP	human	prot_normall	4yo	-0.889643	0.696379	0.930379	87	Other	FALSE	FALSE
GO:0072524	pyridine-containing compound metabolic process	GO_BP	human	prot_agenorm	4yo	-0.902099	0.696486	0.932432	111	Other	FALSE	FALSE
GO:0090049	regulation of cell migration involved in sprouting angiogenesis	GO_BP	pig	rnaseq	4yo	-0.835548	0.696527	0.909899	14	Other	FALSE	FALSE
GO:0046032	ADP catabolic process	GO_BP	human	prot_normall	4yo	0.863892	0.696541	0.930379	69	Other	FALSE	FALSE
GO:0060149	negative regulation of post-transcriptional gene silencing	GO_BP	human	rnaseq	4yo	0.84158	0.696602	0.882586	16	Other	FALSE	FALSE
GO:0060967	negative regulation of gene silencing by regulatory ncRNA	GO_BP	human	rnaseq	4yo	0.84158	0.696602	0.882586	16	Other	FALSE	FALSE
GO:1900369	negative regulation of post-transcriptional gene silencing by regulatory ncRNA	GO_BP	human	rnaseq	4yo	0.84158	0.696602	0.882586	16	Other	FALSE	FALSE
GO:0008063	Toll signaling pathway	GO_BP	human	rnaseq	4yo	-0.836981	0.69661	0.882586	12	Other	FALSE	FALSE
GO:0006942	regulation of striated muscle contraction	GO_BP	pig	prot_normall	4yo	-0.816033	0.696703	0.952505	11	Cardiovascular_Muscle	FALSE	FALSE
GO:0055002	striated muscle cell development	GO_BP	human	prot_normall	4yo	-0.879044	0.696721	0.930379	69	Other	FALSE	FALSE
GO:0140353	lipid export from cell	GO_BP	pig	rnaseq	4yo	-0.850755	0.696751	0.909899	19	Other	FALSE	FALSE
GO:0007612	learning	GO_BP	pig	rnaseq	4yo	-0.850095	0.696809	0.909899	22	Other	FALSE	FALSE
GO:0010507	negative regulation of autophagy	GO_BP	pig	prot_agenorm	4yo	0.831772	0.696809	0.917884	13	Other	FALSE	FALSE
GO:0062014	negative regulation of small molecule metabolic process	GO_BP	human	prot_agenorm	4yo	-0.87837	0.696891	0.932492	43	Other	FALSE	FALSE
GO:0032273	positive regulation of protein polymerization	GO_BP	pig	prot_normall	4yo	-0.832275	0.69697	0.952505	20	Other	FALSE	FALSE
GO:0009081	branched-chain amino acid metabolic process	GO_BP	human	rnaseq	4yo	0.847112	0.69697	0.882849	27	Metabolism_Other	FALSE	FALSE
GO:0016973	poly(A)+ mRNA export from nucleus	GO_BP	human	prot_agenorm	4yo	0.828386	0.69702	0.932492	14	Other	FALSE	FALSE
GO:0071345	cellular response to cytokine stimulus	GO_BP	pig	prot_normall	4yo	-0.900226	0.697059	0.952505	104	Immune_Inflammation	TRUE	FALSE
GO:0030316	osteoclast differentiation	GO_BP	pig	prot_normall	4yo	-0.84233	0.697183	0.952505	15	Other	FALSE	FALSE
GO:0046683	response to organophosphorus	GO_BP	pig	rnaseq	4yo	-0.846283	0.697232	0.910074	27	Other	FALSE	FALSE
GO:0042509	regulation of tyrosine phosphorylation of STAT protein	GO_BP	human	rnaseq	4yo	0.85377	0.69727	0.883037	25	Other	FALSE	FALSE
GO:0061448	connective tissue development	GO_BP	human	prot_agenorm	4yo	0.868505	0.697389	0.932492	70	Other	FALSE	FALSE
GO:0051353	positive regulation of oxidoreductase activity	GO_BP	human	prot_agenorm	4yo	-0.835478	0.6975	0.932492	15	Other	FALSE	FALSE
GO:0099003	vesicle-mediated transport in synapse	GO_BP	human	prot_agenorm	4yo	0.903919	0.697644	0.932492	202	Synaptic_Transmission	TRUE	FALSE
GO:0007399	nervous system development	GO_BP	pig	prot_normall	4yo	-0.939778	0.697778	0.952505	359	Other	FALSE	FALSE
GO:0007588	excretion	GO_BP	human	rnaseq	4yo	-0.839197	0.69783	0.883178	25	Other	FALSE	FALSE
GO:1903902	positive regulation of viral life cycle	GO_BP	human	prot_normall	4yo	0.818609	0.697842	0.931591	13	Other	FALSE	FALSE
GO:0010884	positive regulation of lipid storage	GO_BP	human	rnaseq	4yo	0.845081	0.69802	0.883178	20	Other	FALSE	FALSE
GO:0021697	cerebellar cortex formation	GO_BP	human	rnaseq	4yo	-0.841574	0.69802	0.883178	23	Other	FALSE	FALSE
GO:0010664	negative regulation of striated muscle cell apoptotic process	GO_BP	human	rnaseq	4yo	-0.8407	0.69802	0.883178	23	Other	FALSE	FALSE
GO:0051100	negative regulation of binding	GO_BP	human	rnaseq	4yo	-0.879832	0.698142	0.883178	81	Other	FALSE	FALSE
GO:0001885	endothelial cell development	GO_BP	pig	prot_agenorm	4yo	0.821639	0.698246	0.918651	12	Other	FALSE	FALSE
GO:0035821	modulation of process of another organism	GO_BP	human	rnaseq	4yo	-0.822764	0.698305	0.883191	11	Other	FALSE	FALSE
GO:0051640	organelle localization	GO_BP	pig	prot_agenorm	4yo	0.896981	0.698324	0.918651	124	Other	FALSE	FALSE
GO:0032526	response to retinoic acid	GO_BP	human	prot_agenorm	4yo	-0.855964	0.698413	0.933031	34	Other	FALSE	FALSE
GO:0006516	glycoprotein catabolic process	GO_BP	human	prot_agenorm	4yo	-0.837672	0.698492	0.933031	14	Other	FALSE	FALSE
GO:2000010	positive regulation of protein localization to cell surface	GO_BP	human	prot_agenorm	4yo	-0.821224	0.698795	0.933124	11	Other	FALSE	FALSE
GO:1905954	positive regulation of lipid localization	GO_BP	pig	rnaseq	4yo	-0.853774	0.698962	0.911954	29	Other	FALSE	FALSE
GO:0000097	sulfur amino acid biosynthetic process	GO_BP	human	rnaseq	4yo	-0.848014	0.69898	0.883729	14	Other	FALSE	FALSE
GO:1903322	positive regulation of protein modification by small protein conjugation or removal	GO_BP	human	rnaseq	4yo	0.899425	0.699088	0.883729	112	Other	FALSE	FALSE
GO:0006884	cell volume homeostasis	GO_BP	human	prot_normall	4yo	0.840897	0.69913	0.932889	22	Other	FALSE	FALSE
GO:1903307	positive regulation of regulated secretory pathway	GO_BP	human	rnaseq	4yo	-0.850047	0.699187	0.883729	40	Other	FALSE	FALSE
GO:0046839	phospholipid dephosphorylation	GO_BP	human	prot_normall	4yo	-0.865533	0.699248	0.932889	33	Other	FALSE	FALSE
GO:0035265	organ growth	GO_BP	human	prot_agenorm	4yo	-0.878034	0.699438	0.933124	51	Other	FALSE	FALSE
GO:0010667	negative regulation of cardiac muscle cell apoptotic process	GO_BP	human	prot_normall	4yo	0.832044	0.699454	0.932889	12	Other	FALSE	FALSE
GO:0048736	appendage development	GO_BP	human	prot_agenorm	4yo	-0.879278	0.699454	0.933124	49	Neuronal_Development	TRUE	FALSE
GO:0060173	limb development	GO_BP	human	prot_agenorm	4yo	-0.879278	0.699454	0.933124	49	Other	FALSE	FALSE
GO:0008207	C21-steroid hormone metabolic process	GO_BP	human	rnaseq	4yo	0.839554	0.699495	0.883925	23	Other	FALSE	FALSE
GO:0030010	establishment of cell polarity	GO_BP	pig	prot_normall	4yo	-0.859978	0.699758	0.952505	24	Other	FALSE	FALSE
GO:0032024	positive regulation of insulin secretion	GO_BP	human	prot_normall	4yo	0.863557	0.699837	0.933116	47	Endocrine_Hormone	FALSE	FALSE
GO:1905144	response to acetylcholine	GO_BP	pig	prot_agenorm	4yo	0.828978	0.700176	0.920472	11	Other	FALSE	FALSE
GO:0019082	viral protein processing	GO_BP	human	prot_normall	4yo	0.829526	0.700183	0.933293	11	Other	FALSE	FALSE
GO:0098761	cellular response to interleukin-7	GO_BP	human	rnaseq	4yo	0.83392	0.700252	0.884226	18	Other	FALSE	FALSE
GO:0030100	regulation of endocytosis	GO_BP	pig	prot_normall	4yo	-0.858887	0.700265	0.952505	44	Other	FALSE	FALSE
GO:0010624	regulation of Schwann cell proliferation	GO_BP	human	rnaseq	4yo	-0.834648	0.700342	0.884226	10	Myelination	TRUE	FALSE
GO:0014010	Schwann cell proliferation	GO_BP	human	rnaseq	4yo	-0.834648	0.700342	0.884226	10	Myelination	TRUE	FALSE
GO:0036490	regulation of translation in response to endoplasmic reticulum stress	GO_BP	human	rnaseq	4yo	-0.833379	0.700342	0.884226	10	Other	FALSE	FALSE
GO:0060113	inner ear receptor cell differentiation	GO_BP	pig	rnaseq	4yo	-0.834046	0.700368	0.9132	16	Other	FALSE	FALSE
GO:0050801	monoatomic ion homeostasis	GO_BP	pig	prot_normall	4yo	0.891034	0.700461	0.952505	113	Ion_Channel_Calcium	TRUE	FALSE
GO:0032878	regulation of establishment or maintenance of cell polarity	GO_BP	human	prot_agenorm	4yo	-0.839132	0.700495	0.934216	17	Other	FALSE	FALSE
GO:0048246	macrophage chemotaxis	GO_BP	pig	rnaseq	4yo	-0.814213	0.700576	0.9132	10	Other	FALSE	FALSE
GO:1901292	nucleoside phosphate catabolic process	GO_BP	human	prot_normall	4yo	0.892475	0.700599	0.933563	120	Other	FALSE	FALSE
GO:0009063	amino acid catabolic process	GO_BP	pig	prot_normall	4yo	0.847414	0.700647	0.952505	35	Other	FALSE	FALSE
GO:0043010	camera-type eye development	GO_BP	pig	prot_normall	4yo	-0.85455	0.70073	0.952505	27	Other	FALSE	FALSE
GO:0070374	positive regulation of ERK1 and ERK2 cascade	GO_BP	pig	prot_normall	4yo	-0.853606	0.70073	0.952505	27	Other	FALSE	FALSE
GO:0031929	TOR signaling	GO_BP	pig	rnaseq	4yo	0.885388	0.700787	0.9132	60	Other	FALSE	FALSE
GO:0150116	regulation of cell-substrate junction organization	GO_BP	human	rnaseq	4yo	-0.866833	0.700787	0.884498	58	Other	FALSE	FALSE
GO:0050810	regulation of steroid biosynthetic process	GO_BP	human	prot_agenorm	4yo	-0.849459	0.700787	0.934309	28	Other	FALSE	FALSE
GO:0006109	regulation of carbohydrate metabolic process	GO_BP	pig	prot_normall	4yo	0.826302	0.700855	0.952505	22	Other	FALSE	FALSE
GO:0045576	mast cell activation	GO_BP	human	rnaseq	4yo	-0.864082	0.70098	0.884498	51	Other	FALSE	FALSE
GO:0030030	cell projection organization	GO_BP	pig	prot_normall	4yo	0.917813	0.701195	0.952505	275	Other	FALSE	FALSE
GO:1900180	regulation of protein localization to nucleus	GO_BP	human	prot_normall	4yo	0.877422	0.701238	0.934131	90	Other	FALSE	FALSE
GO:0045981	positive regulation of nucleotide metabolic process	GO_BP	human	rnaseq	4yo	0.866845	0.701266	0.884498	34	Other	FALSE	FALSE
GO:1900544	positive regulation of purine nucleotide metabolic process	GO_BP	human	rnaseq	4yo	0.866845	0.701266	0.884498	34	Other	FALSE	FALSE
GO:1901223	negative regulation of non-canonical NF-kappaB signal transduction	GO_BP	human	rnaseq	4yo	-0.837769	0.70132	0.884498	23	Other	FALSE	FALSE
GO:0070373	negative regulation of ERK1 and ERK2 cascade	GO_BP	human	prot_agenorm	4yo	-0.854449	0.701333	0.934359	35	Other	FALSE	FALSE
GO:1903902	positive regulation of viral life cycle	GO_BP	human	rnaseq	4yo	0.83698	0.701493	0.884524	19	Other	FALSE	FALSE
GO:0000387	spliceosomal snRNP assembly	GO_BP	pig	prot_agenorm	4yo	0.844184	0.701724	0.920791	17	Other	FALSE	FALSE
GO:0007034	vacuolar transport	GO_BP	human	prot_agenorm	4yo	0.890305	0.701828	0.934359	120	Other	FALSE	FALSE
GO:0008277	regulation of G protein-coupled receptor signaling pathway	GO_BP	human	prot_agenorm	4yo	0.874037	0.701835	0.934359	82	Signal_Transduction	FALSE	FALSE
GO:0008630	intrinsic apoptotic signaling pathway in response to DNA damage	GO_BP	pig	prot_normall	4yo	0.81964	0.701906	0.952505	21	Cell_Death_Stress	TRUE	FALSE
GO:0045807	positive regulation of endocytosis	GO_BP	pig	prot_agenorm	4yo	-0.843343	0.701923	0.920791	22	Other	FALSE	FALSE
GO:0045197	establishment or maintenance of epithelial cell apical/basal polarity	GO_BP	pig	rnaseq	4yo	0.854938	0.701987	0.914276	21	Other	FALSE	FALSE
GO:0006887	exocytosis	GO_BP	pig	prot_normall	4yo	-0.896006	0.702006	0.952505	83	Other	FALSE	FALSE
GO:2001233	regulation of apoptotic signaling pathway	GO_BP	human	prot_normall	4yo	0.907238	0.702128	0.934943	195	Cell_Death_Stress	TRUE	FALSE
GO:0048667	cell morphogenesis involved in neuron differentiation	GO_BP	human	prot_agenorm	4yo	0.919376	0.702128	0.934359	355	Other	FALSE	FALSE
GO:0048863	stem cell differentiation	GO_BP	pig	prot_normall	4yo	-0.838444	0.702179	0.952505	23	Other	FALSE	FALSE
GO:0001934	positive regulation of protein phosphorylation	GO_BP	pig	rnaseq	4yo	0.898487	0.702194	0.914276	108	Other	FALSE	FALSE
GO:0065002	intracellular protein transmembrane transport	GO_BP	human	prot_normall	4yo	-0.835697	0.702576	0.934943	22	Other	FALSE	FALSE
GO:1901224	positive regulation of non-canonical NF-kappaB signal transduction	GO_BP	human	rnaseq	4yo	0.890516	0.702632	0.885719	59	Immune_Inflammation	TRUE	FALSE
GO:0099149	regulation of postsynaptic neurotransmitter receptor internalization	GO_BP	human	prot_normall	4yo	0.84139	0.702655	0.934943	18	Other	FALSE	FALSE
GO:0006919	activation of cysteine-type endopeptidase activity involved in apoptotic process	GO_BP	human	prot_normall	4yo	0.850245	0.702703	0.934943	30	Other	FALSE	FALSE
GO:0060998	regulation of dendritic spine development	GO_BP	pig	rnaseq	4yo	-0.81696	0.702752	0.914376	12	Other	FALSE	FALSE
GO:0032148	activation of protein kinase B activity	GO_BP	human	rnaseq	4yo	-0.831312	0.702886	0.885719	15	Other	FALSE	FALSE
GO:0051299	centrosome separation	GO_BP	human	rnaseq	4yo	0.833968	0.702899	0.885719	14	Other	FALSE	FALSE
GO:0051402	neuron apoptotic process	GO_BP	human	prot_agenorm	4yo	-0.911333	0.702899	0.934359	149	Other	FALSE	FALSE
GO:0003279	cardiac septum development	GO_BP	human	prot_agenorm	4yo	-0.857238	0.702918	0.934359	32	Other	FALSE	FALSE
GO:0007018	microtubule-based movement	GO_BP	human	prot_normall	4yo	0.904596	0.70297	0.935015	203	Cytoskeleton_Transport	FALSE	FALSE
GO:0005980	glycogen catabolic process	GO_BP	human	prot_agenorm	4yo	-0.839238	0.703046	0.934359	20	Other	FALSE	FALSE
GO:0051048	negative regulation of secretion	GO_BP	pig	prot_agenorm	4yo	0.844725	0.703125	0.920791	20	Other	FALSE	FALSE
GO:0051052	regulation of DNA metabolic process	GO_BP	pig	rnaseq	4yo	-0.888117	0.70317	0.914376	119	Cell_Cycle_DNA_Repair	FALSE	FALSE
GO:0022613	ribonucleoprotein complex biogenesis	GO_BP	pig	prot_agenorm	4yo	-0.906375	0.70318	0.920791	129	RNA_Splicing_Processing	TRUE	FALSE
GO:1901222	regulation of non-canonical NF-kappaB signal transduction	GO_BP	pig	prot_agenorm	4yo	-0.827218	0.703196	0.920791	13	Other	FALSE	FALSE
GO:1903050	regulation of proteolysis involved in protein catabolic process	GO_BP	pig	prot_agenorm	4yo	0.862442	0.703226	0.920791	43	Other	FALSE	FALSE
GO:0048661	positive regulation of smooth muscle cell proliferation	GO_BP	human	prot_agenorm	4yo	0.853469	0.703226	0.934359	37	Other	FALSE	FALSE
GO:0001959	regulation of cytokine-mediated signaling pathway	GO_BP	human	prot_normall	4yo	-0.871038	0.703504	0.93544	76	Immune_Inflammation	TRUE	FALSE
GO:0170040	proteinogenic amino acid catabolic process	GO_BP	human	prot_agenorm	4yo	-0.870769	0.703504	0.934359	41	Other	FALSE	FALSE
GO:0072088	nephron epithelium morphogenesis	GO_BP	human	prot_agenorm	4yo	-0.82468	0.703518	0.934359	18	Other	FALSE	FALSE
GO:0030041	actin filament polymerization	GO_BP	pig	prot_normall	4yo	0.856787	0.703526	0.952505	48	Other	FALSE	FALSE
GO:0044380	protein localization to cytoskeleton	GO_BP	human	prot_agenorm	4yo	0.848723	0.703526	0.934359	34	Other	FALSE	FALSE
GO:0032008	positive regulation of TOR signaling	GO_BP	pig	prot_agenorm	4yo	-0.83351	0.703704	0.920804	12	Other	FALSE	FALSE
GO:0031347	regulation of defense response	GO_BP	pig	rnaseq	4yo	-0.909283	0.703753	0.914376	220	Other	FALSE	FALSE
GO:0000380	alternative mRNA splicing, via spliceosome	GO_BP	human	rnaseq	4yo	-0.873676	0.703822	0.886312	67	RNA_Splicing_Processing	TRUE	FALSE
GO:0048701	embryonic cranial skeleton morphogenesis	GO_BP	human	prot_agenorm	4yo	0.811107	0.703892	0.934359	12	Other	FALSE	FALSE
GO:2000765	regulation of cytoplasmic translation	GO_BP	human	rnaseq	4yo	0.858855	0.703896	0.886312	31	Other	FALSE	FALSE
GO:0045981	positive regulation of nucleotide metabolic process	GO_BP	human	prot_agenorm	4yo	0.848653	0.703947	0.934359	20	Other	FALSE	FALSE
GO:1900544	positive regulation of purine nucleotide metabolic process	GO_BP	human	prot_agenorm	4yo	0.848653	0.703947	0.934359	20	Other	FALSE	FALSE
GO:0042593	glucose homeostasis	GO_BP	human	rnaseq	4yo	-0.901847	0.703956	0.886312	212	Other	FALSE	FALSE
GO:2000641	regulation of early endosome to late endosome transport	GO_BP	human	rnaseq	4yo	0.83425	0.70398	0.886312	19	Other	FALSE	FALSE
GO:2000352	negative regulation of endothelial cell apoptotic process	GO_BP	pig	rnaseq	4yo	0.835226	0.704017	0.914376	11	Cell_Death_Stress	TRUE	FALSE
GO:0046394	carboxylic acid biosynthetic process	GO_BP	pig	rnaseq	4yo	-0.885632	0.704082	0.914376	107	Other	FALSE	FALSE
GO:0006468	protein phosphorylation	GO_BP	pig	prot_normall	4yo	0.875792	0.704097	0.952505	93	Other	FALSE	FALSE
GO:1901292	nucleoside phosphate catabolic process	GO_BP	pig	rnaseq	4yo	0.864781	0.704188	0.914376	54	Other	FALSE	FALSE
GO:1903747	regulation of establishment of protein localization to mitochondrion	GO_BP	human	rnaseq	4yo	0.886525	0.704261	0.886473	48	Other	FALSE	FALSE
GO:0060972	left/right pattern formation	GO_BP	human	prot_normall	4yo	-0.862744	0.704301	0.936197	37	Other	FALSE	FALSE
GO:0032350	regulation of hormone metabolic process	GO_BP	pig	rnaseq	4yo	-0.809325	0.704415	0.914376	10	Other	FALSE	FALSE
GO:0014741	negative regulation of muscle hypertrophy	GO_BP	human	prot_agenorm	4yo	-0.842711	0.704433	0.934708	16	Other	FALSE	FALSE
GO:0110154	RNA decapping	GO_BP	pig	rnaseq	4yo	0.824414	0.704595	0.914376	12	Other	FALSE	FALSE
GO:0050768	negative regulation of neurogenesis	GO_BP	pig	prot_normall	4yo	0.824189	0.704861	0.952505	18	Neuronal_Development	TRUE	FALSE
GO:0071285	cellular response to lithium ion	GO_BP	human	rnaseq	4yo	0.83055	0.704878	0.886811	13	Other	FALSE	FALSE
GO:0006857	oligopeptide transport	GO_BP	human	prot_normall	4yo	0.826036	0.704918	0.936197	12	Other	FALSE	FALSE
GO:0048701	embryonic cranial skeleton morphogenesis	GO_BP	human	prot_normall	4yo	0.825538	0.704918	0.936197	12	Other	FALSE	FALSE
GO:0043467	regulation of generation of precursor metabolites and energy	GO_BP	pig	prot_normall	4yo	-0.841427	0.705036	0.952505	22	Other	FALSE	FALSE
GO:0034497	protein localization to phagophore assembly site	GO_BP	human	prot_normall	4yo	0.812167	0.705036	0.936197	13	Other	FALSE	FALSE
GO:0007034	vacuolar transport	GO_BP	human	prot_normall	4yo	0.884934	0.705279	0.936197	124	Other	FALSE	FALSE
GO:1903580	positive regulation of ATP metabolic process	GO_BP	human	prot_agenorm	4yo	0.833258	0.705298	0.935458	18	Other	FALSE	FALSE
GO:0045475	locomotor rhythm	GO_BP	human	rnaseq	4yo	0.829293	0.705314	0.886811	14	Other	FALSE	FALSE
GO:0009214	cyclic nucleotide catabolic process	GO_BP	human	rnaseq	4yo	0.829231	0.705314	0.886811	14	Other	FALSE	FALSE
GO:0060330	regulation of response to type II interferon	GO_BP	human	rnaseq	4yo	0.827887	0.705314	0.886811	14	Other	FALSE	FALSE
GO:0060334	regulation of type II interferon-mediated signaling pathway	GO_BP	human	rnaseq	4yo	0.827887	0.705314	0.886811	14	Other	FALSE	FALSE
GO:0006516	glycoprotein catabolic process	GO_BP	human	prot_normall	4yo	-0.841108	0.705357	0.936197	16	Other	FALSE	FALSE
GO:0043129	surfactant homeostasis	GO_BP	human	rnaseq	4yo	0.826898	0.705446	0.886811	17	Other	FALSE	FALSE
GO:0051123	RNA polymerase II preinitiation complex assembly	GO_BP	human	prot_agenorm	4yo	-0.833632	0.705446	0.935458	17	Other	FALSE	FALSE
GO:2000351	regulation of endothelial cell apoptotic process	GO_BP	pig	rnaseq	4yo	-0.84158	0.705455	0.915114	18	Other	FALSE	FALSE
GO:0008286	insulin receptor signaling pathway	GO_BP	human	prot_agenorm	4yo	0.863719	0.705793	0.935622	81	Other	FALSE	FALSE
GO:0046822	regulation of nucleocytoplasmic transport	GO_BP	pig	prot_normall	4yo	-0.83846	0.705882	0.952505	13	Other	FALSE	FALSE
GO:0045665	negative regulation of neuron differentiation	GO_BP	human	prot_normall	4yo	0.854334	0.705882	0.93661	29	Neuronal_Development	TRUE	FALSE
GO:0019098	reproductive behavior	GO_BP	human	rnaseq	4yo	0.869005	0.706186	0.887549	37	Behavior_Cognition	TRUE	FALSE
GO:0045185	maintenance of protein location	GO_BP	human	prot_normall	4yo	0.860711	0.706362	0.936932	47	Other	FALSE	FALSE
GO:0001764	neuron migration	GO_BP	human	prot_normall	4yo	-0.895312	0.706553	0.936932	101	Cell_Migration	FALSE	FALSE
GO:0048678	response to axon injury	GO_BP	pig	rnaseq	4yo	-0.828488	0.706642	0.916025	15	Other	FALSE	FALSE
GO:0050994	regulation of lipid catabolic process	GO_BP	human	prot_agenorm	4yo	-0.850265	0.706667	0.935835	26	Other	FALSE	FALSE
GO:0009799	specification of symmetry	GO_BP	human	prot_agenorm	4yo	-0.849536	0.706667	0.935835	26	Other	FALSE	FALSE
GO:0009855	determination of bilateral symmetry	GO_BP	human	prot_agenorm	4yo	-0.849536	0.706667	0.935835	26	Other	FALSE	FALSE
GO:0097191	extrinsic apoptotic signaling pathway	GO_BP	human	rnaseq	4yo	-0.907578	0.706704	0.887659	204	Cell_Death_Stress	TRUE	FALSE
GO:0032722	positive regulation of chemokine production	GO_BP	pig	rnaseq	4yo	-0.849633	0.70674	0.916025	21	Other	FALSE	FALSE
GO:0007178	cell surface receptor protein serine/threonine kinase signaling pathway	GO_BP	pig	prot_agenorm	4yo	0.840964	0.706755	0.923416	33	Other	FALSE	FALSE
GO:1905063	regulation of vascular associated smooth muscle cell differentiation	GO_BP	human	rnaseq	4yo	-0.830564	0.70678	0.887659	16	Other	FALSE	FALSE
GO:0060623	regulation of chromosome condensation	GO_BP	human	rnaseq	4yo	-0.817235	0.70678	0.887659	11	Other	FALSE	FALSE
GO:0043933	protein-containing complex organization	GO_BP	pig	prot_agenorm	4yo	0.916332	0.706853	0.923416	351	Other	FALSE	FALSE
GO:0031103	axon regeneration	GO_BP	human	prot_normall	4yo	-0.861249	0.706989	0.937227	37	Other	FALSE	FALSE
GO:0010226	response to lithium ion	GO_BP	human	rnaseq	4yo	0.822534	0.707022	0.887659	15	Other	FALSE	FALSE
GO:0071539	protein localization to centrosome	GO_BP	human	rnaseq	4yo	-0.856496	0.707038	0.887659	33	Other	FALSE	FALSE
GO:1903523	negative regulation of blood circulation	GO_BP	human	prot_agenorm	4yo	0.816259	0.707071	0.935835	13	Other	FALSE	FALSE
GO:0001845	phagolysosome assembly	GO_BP	human	prot_agenorm	4yo	0.815963	0.707071	0.935835	13	Other	FALSE	FALSE
GO:0032886	regulation of microtubule-based process	GO_BP	pig	rnaseq	4yo	-0.871763	0.707165	0.9162	77	Other	FALSE	FALSE
GO:0098901	regulation of cardiac muscle cell action potential	GO_BP	human	rnaseq	4yo	0.841155	0.707196	0.887666	25	Other	FALSE	FALSE
GO:0010721	negative regulation of cell development	GO_BP	pig	prot_agenorm	4yo	-0.849506	0.707317	0.923416	28	Other	FALSE	FALSE
GO:0120035	regulation of plasma membrane bounded cell projection organization	GO_BP	human	prot_agenorm	4yo	0.921741	0.707317	0.935866	391	Other	FALSE	FALSE
GO:0002706	regulation of lymphocyte mediated immunity	GO_BP	pig	prot_normall	4yo	0.820311	0.707401	0.952505	19	Immune_Inflammation	TRUE	FALSE
GO:0009132	nucleoside diphosphate metabolic process	GO_BP	pig	prot_normall	4yo	-0.855856	0.707434	0.952505	29	Other	FALSE	FALSE
GO:0051302	regulation of cell division	GO_BP	pig	prot_normall	4yo	-0.840859	0.707434	0.952505	22	Other	FALSE	FALSE
GO:0032436	positive regulation of proteasomal ubiquitin-dependent protein catabolic process	GO_BP	pig	rnaseq	4yo	-0.843156	0.707612	0.916235	29	Other	FALSE	FALSE
GO:0070227	lymphocyte apoptotic process	GO_BP	human	rnaseq	4yo	-0.877231	0.707621	0.888006	71	Cell_Death_Stress	TRUE	FALSE
GO:1903510	mucopolysaccharide metabolic process	GO_BP	pig	prot_normall	4yo	-0.808257	0.707692	0.952505	11	Other	FALSE	FALSE
GO:0006312	mitotic recombination	GO_BP	human	prot_normall	4yo	-0.799707	0.707692	0.937874	11	Other	FALSE	FALSE
GO:0022604	regulation of cell morphogenesis	GO_BP	pig	rnaseq	4yo	0.885125	0.707775	0.916235	61	Other	FALSE	FALSE
GO:0001503	ossification	GO_BP	pig	prot_agenorm	4yo	-0.869511	0.707809	0.923416	34	Other	FALSE	FALSE
GO:0045668	negative regulation of osteoblast differentiation	GO_BP	human	prot_agenorm	4yo	-0.818835	0.707838	0.935873	10	Other	FALSE	FALSE
GO:0055075	potassium ion homeostasis	GO_BP	human	rnaseq	4yo	-0.840729	0.707921	0.888048	27	Other	FALSE	FALSE
GO:0010658	striated muscle cell apoptotic process	GO_BP	human	rnaseq	4yo	-0.842795	0.707993	0.888048	36	Other	FALSE	FALSE
GO:0032482	Rab protein signal transduction	GO_BP	pig	prot_agenorm	4yo	-0.819886	0.708046	0.923416	11	Other	FALSE	FALSE
GO:2000242	negative regulation of reproductive process	GO_BP	human	prot_agenorm	4yo	-0.832708	0.708122	0.935873	20	Other	FALSE	FALSE
GO:1904376	negative regulation of protein localization to cell periphery	GO_BP	human	prot_agenorm	4yo	-0.829347	0.708122	0.935873	19	Other	FALSE	FALSE
GO:0071377	cellular response to glucagon stimulus	GO_BP	human	rnaseq	4yo	0.812034	0.708134	0.888048	10	Other	FALSE	FALSE
GO:0009952	anterior/posterior pattern specification	GO_BP	pig	prot_normall	4yo	-0.836738	0.708235	0.952505	13	Other	FALSE	FALSE
GO:0007602	phototransduction	GO_BP	human	rnaseq	4yo	-0.85559	0.708266	0.888048	31	Other	FALSE	FALSE
GO:0008154	actin polymerization or depolymerization	GO_BP	human	prot_agenorm	4yo	0.892109	0.708393	0.935873	125	Other	FALSE	FALSE
GO:0007031	peroxisome organization	GO_BP	human	prot_agenorm	4yo	-0.833238	0.70844	0.935873	21	Metabolism_Other	FALSE	FALSE
GO:0030162	regulation of proteolysis	GO_BP	pig	rnaseq	4yo	0.896461	0.708464	0.91675	108	Other	FALSE	FALSE
GO:0046638	positive regulation of alpha-beta T cell differentiation	GO_BP	human	rnaseq	4yo	0.884116	0.708543	0.888203	46	Immune_Inflammation	TRUE	FALSE
GO:2000060	positive regulation of ubiquitin-dependent protein catabolic process	GO_BP	pig	prot_normall	4yo	0.812409	0.708551	0.952505	20	Other	FALSE	FALSE
GO:0034383	low-density lipoprotein particle clearance	GO_BP	human	prot_normall	4yo	0.80996	0.708633	0.938837	13	Other	FALSE	FALSE
GO:0009150	purine ribonucleotide metabolic process	GO_BP	pig	prot_normall	4yo	0.875573	0.708661	0.952505	68	Metabolism_Other	FALSE	FALSE
GO:1990138	neuron projection extension	GO_BP	pig	prot_normall	4yo	0.830949	0.708754	0.952505	26	Other	FALSE	FALSE
GO:0000966	RNA 5'-end processing	GO_BP	human	rnaseq	4yo	0.863557	0.708861	0.88841	34	Other	FALSE	FALSE
GO:1902230	negative regulation of intrinsic apoptotic signaling pathway in response to DNA damage	GO_BP	pig	rnaseq	4yo	0.827553	0.70894	0.916989	10	Other	FALSE	FALSE
GO:0050931	pigment cell differentiation	GO_BP	human	rnaseq	4yo	0.855366	0.709091	0.888477	31	Other	FALSE	FALSE
GO:0048592	eye morphogenesis	GO_BP	human	prot_agenorm	4yo	0.842799	0.709119	0.936476	49	Other	FALSE	FALSE
GO:0051235	maintenance of location	GO_BP	pig	prot_agenorm	4yo	-0.869075	0.709184	0.924287	45	Other	FALSE	FALSE
GO:1902806	regulation of cell cycle G1/S phase transition	GO_BP	human	rnaseq	4yo	-0.895947	0.70922	0.888477	166	Cell_Cycle_DNA_Repair	FALSE	FALSE
GO:0008219	cell death	GO_BP	pig	prot_normall	4yo	0.913444	0.709379	0.952505	265	Other	FALSE	FALSE
GO:0012501	programmed cell death	GO_BP	pig	prot_normall	4yo	0.913444	0.709379	0.952505	265	Other	FALSE	FALSE
GO:0002699	positive regulation of immune effector process	GO_BP	pig	prot_normall	4yo	-0.832677	0.709443	0.952505	23	Immune_Inflammation	TRUE	FALSE
GO:0060033	anatomical structure regression	GO_BP	human	rnaseq	4yo	-0.833566	0.709459	0.888585	13	Other	FALSE	FALSE
GO:0039531	regulation of cytoplasmic pattern recognition receptor signaling pathway	GO_BP	human	prot_agenorm	4yo	-0.880119	0.709497	0.936679	63	Immune_Inflammation	TRUE	FALSE
GO:0051341	regulation of oxidoreductase activity	GO_BP	human	prot_normall	4yo	-0.873995	0.709756	0.94004	30	Other	FALSE	FALSE
GO:0000018	regulation of DNA recombination	GO_BP	human	rnaseq	4yo	-0.883768	0.709867	0.888617	123	Other	FALSE	FALSE
GO:0030512	negative regulation of transforming growth factor beta receptor signaling pathway	GO_BP	human	rnaseq	4yo	0.891964	0.709945	0.888617	89	Other	FALSE	FALSE
GO:0098869	cellular oxidant detoxification	GO_BP	human	rnaseq	4yo	0.890637	0.709945	0.888617	70	Other	FALSE	FALSE
GO:0060538	skeletal muscle organ development	GO_BP	pig	rnaseq	4yo	-0.868642	0.710098	0.918035	47	Other	FALSE	FALSE
GO:0071383	cellular response to steroid hormone stimulus	GO_BP	pig	prot_agenorm	4yo	0.844925	0.71012	0.924552	21	Other	FALSE	FALSE
GO:0033327	Leydig cell differentiation	GO_BP	human	rnaseq	4yo	-0.81566	0.710169	0.888707	11	Other	FALSE	FALSE
GO:0048754	branching morphogenesis of an epithelial tube	GO_BP	pig	prot_normall	4yo	0.819964	0.710247	0.952505	17	Other	FALSE	FALSE
GO:0002042	cell migration involved in sprouting angiogenesis	GO_BP	pig	rnaseq	4yo	-0.82605	0.710332	0.918035	15	Other	FALSE	FALSE
GO:0014074	response to purine-containing compound	GO_BP	human	rnaseq	4yo	-0.887747	0.710335	0.888719	137	Other	FALSE	FALSE
GO:0007368	determination of left/right symmetry	GO_BP	pig	prot_normall	4yo	-0.791417	0.710345	0.952505	10	Other	FALSE	FALSE
GO:0006613	cotranslational protein targeting to membrane	GO_BP	human	prot_normall	4yo	0.832033	0.71048	0.940619	17	Other	FALSE	FALSE
GO:0010657	muscle cell apoptotic process	GO_BP	human	rnaseq	4yo	-0.871027	0.710485	0.888719	69	Other	FALSE	FALSE
GO:0016482	cytosolic transport	GO_BP	pig	prot_agenorm	4yo	0.848413	0.710526	0.924552	30	Other	FALSE	FALSE
GO:0008206	bile acid metabolic process	GO_BP	human	prot_agenorm	4yo	0.843809	0.710526	0.937478	20	Other	FALSE	FALSE
GO:0002367	cytokine production involved in immune response	GO_BP	pig	prot_normall	4yo	0.794758	0.710572	0.952505	13	Immune_Inflammation	TRUE	FALSE
GO:0002718	regulation of cytokine production involved in immune response	GO_BP	pig	prot_normall	4yo	0.794758	0.710572	0.952505	13	Immune_Inflammation	TRUE	FALSE
GO:0070201	regulation of establishment of protein localization	GO_BP	human	prot_normall	4yo	0.913027	0.710633	0.940619	293	Other	FALSE	FALSE
GO:0036344	platelet morphogenesis	GO_BP	pig	rnaseq	4yo	-0.795821	0.710775	0.918047	11	Other	FALSE	FALSE
GO:0009126	purine nucleoside monophosphate metabolic process	GO_BP	human	prot_agenorm	4yo	-0.844933	0.710811	0.937478	31	Other	FALSE	FALSE
GO:0006497	protein lipidation	GO_BP	human	prot_normall	4yo	0.840122	0.710924	0.940619	31	Other	FALSE	FALSE
GO:0016226	iron-sulfur cluster assembly	GO_BP	human	prot_agenorm	4yo	-0.836674	0.710997	0.937478	23	Other	FALSE	FALSE
GO:0031163	metallo-sulfur cluster assembly	GO_BP	human	prot_agenorm	4yo	-0.836674	0.710997	0.937478	23	Other	FALSE	FALSE
GO:0009132	nucleoside diphosphate metabolic process	GO_BP	pig	rnaseq	4yo	0.854355	0.711165	0.918047	34	Other	FALSE	FALSE
GO:0042574	retinal metabolic process	GO_BP	human	rnaseq	4yo	0.834701	0.711165	0.889133	12	Other	FALSE	FALSE
GO:0055078	sodium ion homeostasis	GO_BP	human	prot_normall	4yo	0.834659	0.711191	0.940619	16	Other	FALSE	FALSE
GO:0060070	canonical Wnt signaling pathway	GO_BP	pig	prot_agenorm	4yo	0.8601	0.711256	0.924552	38	Other	FALSE	FALSE
GO:0048199	vesicle targeting, to, from or within Golgi	GO_BP	human	prot_normall	4yo	0.842713	0.711268	0.940619	25	Other	FALSE	FALSE
GO:0098771	inorganic ion homeostasis	GO_BP	pig	rnaseq	4yo	-0.895677	0.711297	0.918047	171	Other	FALSE	FALSE
GO:0042113	B cell activation	GO_BP	pig	prot_agenorm	4yo	0.848966	0.711375	0.924552	24	Immune_Inflammation	TRUE	FALSE
GO:0006743	ubiquinone metabolic process	GO_BP	human	rnaseq	4yo	0.830929	0.711443	0.889133	19	Other	FALSE	FALSE
GO:1901976	regulation of cell cycle checkpoint	GO_BP	human	prot_normall	4yo	0.834174	0.711504	0.940648	18	Other	FALSE	FALSE
GO:0140632	canonical inflammasome complex assembly	GO_BP	human	rnaseq	4yo	-0.846012	0.711507	0.889133	32	Other	FALSE	FALSE
GO:1903052	positive regulation of proteolysis involved in protein catabolic process	GO_BP	pig	prot_agenorm	4yo	0.843455	0.711835	0.924552	21	Other	FALSE	FALSE
GO:1902883	negative regulation of response to oxidative stress	GO_BP	human	rnaseq	4yo	-0.820012	0.711864	0.889133	12	Other	FALSE	FALSE
GO:0001771	immunological synapse formation	GO_BP	human	rnaseq	4yo	0.81853	0.711864	0.889133	15	Other	FALSE	FALSE
GO:0003334	keratinocyte development	GO_BP	human	rnaseq	4yo	-0.814198	0.711864	0.889133	11	Other	FALSE	FALSE
GO:0046928	regulation of neurotransmitter secretion	GO_BP	pig	prot_normall	4yo	0.797398	0.711986	0.952505	12	Other	FALSE	FALSE
GO:0040013	negative regulation of locomotion	GO_BP	pig	prot_normall	4yo	0.839675	0.712	0.952505	39	Other	FALSE	FALSE
GO:0043462	regulation of ATP-dependent activity	GO_BP	human	prot_agenorm	4yo	0.842117	0.712	0.938233	32	Other	FALSE	FALSE
GO:0045786	negative regulation of cell cycle	GO_BP	pig	rnaseq	4yo	-0.890263	0.712012	0.918047	122	Cell_Cycle_DNA_Repair	FALSE	FALSE
GO:1902305	regulation of sodium ion transmembrane transport	GO_BP	human	prot_agenorm	4yo	0.843329	0.712025	0.938233	31	Ion_Channel_Calcium	TRUE	FALSE
GO:0051222	positive regulation of protein transport	GO_BP	human	prot_normall	4yo	0.894748	0.712034	0.94072	142	Other	FALSE	FALSE
GO:0031124	mRNA 3'-end processing	GO_BP	pig	rnaseq	4yo	0.840209	0.712054	0.918047	19	Other	FALSE	FALSE
GO:0008625	extrinsic apoptotic signaling pathway via death domain receptors	GO_BP	pig	prot_normall	4yo	-0.797656	0.712088	0.952505	11	Other	FALSE	FALSE
GO:0034121	regulation of toll-like receptor signaling pathway	GO_BP	pig	rnaseq	4yo	-0.801487	0.712092	0.918047	10	Other	FALSE	FALSE
GO:0072529	pyrimidine-containing compound catabolic process	GO_BP	human	rnaseq	4yo	0.830032	0.712121	0.889133	23	Other	FALSE	FALSE
GO:0003272	endocardial cushion formation	GO_BP	human	rnaseq	4yo	0.838156	0.712159	0.889133	25	Other	FALSE	FALSE
GO:0032352	positive regulation of hormone metabolic process	GO_BP	human	rnaseq	4yo	0.825771	0.712195	0.889133	13	Other	FALSE	FALSE
GO:0071731	response to nitric oxide	GO_BP	human	prot_normall	4yo	0.820039	0.712204	0.94072	12	Other	FALSE	FALSE
GO:1902946	protein localization to early endosome	GO_BP	human	prot_normall	4yo	0.818345	0.712204	0.94072	12	Other	FALSE	FALSE
GO:0007369	gastrulation	GO_BP	pig	prot_normall	4yo	-0.828275	0.71223	0.952505	22	Other	FALSE	FALSE
GO:0045773	positive regulation of axon extension	GO_BP	human	prot_agenorm	4yo	0.834289	0.712242	0.938233	25	Other	FALSE	FALSE
GO:0005977	glycogen metabolic process	GO_BP	pig	prot_normall	4yo	0.82602	0.712329	0.952505	25	Other	FALSE	FALSE
GO:0044042	glucan metabolic process	GO_BP	pig	prot_normall	4yo	0.82602	0.712329	0.952505	25	Other	FALSE	FALSE
GO:1902903	regulation of supramolecular fiber organization	GO_BP	pig	prot_normall	4yo	0.874354	0.712538	0.952505	89	Other	FALSE	FALSE
GO:0019068	virion assembly	GO_BP	human	prot_normall	4yo	0.847631	0.712585	0.94085	26	Other	FALSE	FALSE
GO:0007034	vacuolar transport	GO_BP	pig	prot_normall	4yo	0.858301	0.712662	0.952505	53	Other	FALSE	FALSE
GO:0043242	negative regulation of protein-containing complex disassembly	GO_BP	human	prot_agenorm	4yo	-0.877112	0.712676	0.938472	58	Other	FALSE	FALSE
GO:0120034	positive regulation of plasma membrane bounded cell projection assembly	GO_BP	human	prot_normall	4yo	0.866533	0.712733	0.94085	72	Other	FALSE	FALSE
GO:0006783	heme biosynthetic process	GO_BP	human	prot_agenorm	4yo	-0.830165	0.712871	0.938472	17	Other	FALSE	FALSE
GO:0035020	regulation of Rac protein signal transduction	GO_BP	human	prot_normall	4yo	-0.827959	0.712984	0.940898	20	Other	FALSE	FALSE
GO:0050732	negative regulation of peptidyl-tyrosine phosphorylation	GO_BP	human	prot_normall	4yo	0.821581	0.713287	0.941014	21	Other	FALSE	FALSE
GO:0044093	positive regulation of molecular function	GO_BP	pig	prot_agenorm	4yo	0.856521	0.713311	0.924552	22	Other	FALSE	FALSE
GO:0006417	regulation of translation	GO_BP	pig	prot_agenorm	4yo	0.871559	0.713442	0.924552	75	Ribosome_Translation	TRUE	FALSE
GO:0060260	regulation of transcription initiation by RNA polymerase II	GO_BP	human	rnaseq	4yo	0.877768	0.713499	0.889829	68	Other	FALSE	FALSE
GO:0046839	phospholipid dephosphorylation	GO_BP	human	prot_agenorm	4yo	-0.841136	0.713528	0.93866	32	Other	FALSE	FALSE
GO:0002091	negative regulation of receptor internalization	GO_BP	human	rnaseq	4yo	0.832843	0.713592	0.889829	16	Other	FALSE	FALSE
GO:1901991	negative regulation of mitotic cell cycle phase transition	GO_BP	pig	prot_normall	4yo	-0.816482	0.713615	0.952768	18	Other	FALSE	FALSE
GO:0043583	ear development	GO_BP	pig	prot_agenorm	4yo	-0.836104	0.713615	0.924552	16	Other	FALSE	FALSE
GO:0030218	erythrocyte differentiation	GO_BP	pig	prot_agenorm	4yo	-0.831107	0.713615	0.924552	20	Other	FALSE	FALSE
GO:0005976	polysaccharide metabolic process	GO_BP	human	prot_agenorm	4yo	0.866302	0.713622	0.93866	57	Other	FALSE	FALSE
GO:0010591	regulation of lamellipodium assembly	GO_BP	pig	prot_normall	4yo	0.79334	0.713775	0.952768	12	Other	FALSE	FALSE
GO:0051957	positive regulation of amino acid transport	GO_BP	human	prot_agenorm	4yo	0.800775	0.713799	0.93866	11	Other	FALSE	FALSE
GO:0002070	epithelial cell maturation	GO_BP	human	rnaseq	4yo	-0.822186	0.71381	0.889829	22	Other	FALSE	FALSE
GO:0030041	actin filament polymerization	GO_BP	pig	rnaseq	4yo	0.865131	0.713911	0.920015	57	Other	FALSE	FALSE
GO:0042149	cellular response to glucose starvation	GO_BP	human	prot_agenorm	4yo	-0.849271	0.713911	0.93866	29	Other	FALSE	FALSE
GO:0048538	thymus development	GO_BP	human	rnaseq	4yo	0.881964	0.71393	0.889829	43	Other	FALSE	FALSE
GO:0042994	cytoplasmic sequestering of transcription factor	GO_BP	human	rnaseq	4yo	-0.821034	0.714041	0.889829	10	Other	FALSE	FALSE
GO:0017148	negative regulation of translation	GO_BP	human	rnaseq	4yo	-0.887719	0.714076	0.889829	126	Other	FALSE	FALSE
GO:0021885	forebrain cell migration	GO_BP	pig	prot_agenorm	4yo	0.815647	0.714286	0.924812	11	Other	FALSE	FALSE
GO:0002287	alpha-beta T cell activation involved in immune response	GO_BP	human	rnaseq	4yo	0.884565	0.714286	0.889829	74	Other	FALSE	FALSE
GO:0002293	alpha-beta T cell differentiation involved in immune response	GO_BP	human	rnaseq	4yo	0.884565	0.714286	0.889829	74	Other	FALSE	FALSE
GO:0002294	CD4-positive, alpha-beta T cell differentiation involved in immune response	GO_BP	human	rnaseq	4yo	0.884565	0.714286	0.889829	74	Other	FALSE	FALSE
GO:0042093	T-helper cell differentiation	GO_BP	human	rnaseq	4yo	0.884565	0.714286	0.889829	74	Other	FALSE	FALSE
GO:0017015	regulation of transforming growth factor beta receptor signaling pathway	GO_BP	human	rnaseq	4yo	-0.884833	0.714493	0.889896	129	Other	FALSE	FALSE
GO:1903052	positive regulation of proteolysis involved in protein catabolic process	GO_BP	human	prot_agenorm	4yo	0.860203	0.714506	0.938862	71	Other	FALSE	FALSE
GO:0043243	positive regulation of protein-containing complex disassembly	GO_BP	human	prot_agenorm	4yo	0.835776	0.714519	0.938862	22	Other	FALSE	FALSE
GO:0002761	regulation of myeloid leukocyte differentiation	GO_BP	human	prot_normall	4yo	0.848167	0.714521	0.942084	44	Immune_Inflammation	TRUE	FALSE
GO:1904994	regulation of leukocyte adhesion to vascular endothelial cell	GO_BP	human	prot_normall	4yo	0.818518	0.714545	0.942084	10	Immune_Inflammation	TRUE	FALSE
GO:0032922	circadian regulation of gene expression	GO_BP	pig	rnaseq	4yo	0.84405	0.714612	0.920255	22	Other	FALSE	FALSE
GO:0051259	protein complex oligomerization	GO_BP	pig	rnaseq	4yo	0.880761	0.714681	0.920255	65	Other	FALSE	FALSE
GO:0120162	positive regulation of cold-induced thermogenesis	GO_BP	human	prot_agenorm	4yo	0.847631	0.714739	0.938862	41	Other	FALSE	FALSE
GO:0043297	apical junction assembly	GO_BP	human	prot_normall	4yo	0.845353	0.714744	0.942084	36	Cell_Junctions	FALSE	FALSE
GO:0031330	negative regulation of cellular catabolic process	GO_BP	pig	prot_agenorm	4yo	0.83166	0.714789	0.924855	15	Other	FALSE	FALSE
GO:0050854	regulation of antigen receptor-mediated signaling pathway	GO_BP	human	prot_agenorm	4yo	0.832906	0.714961	0.938862	30	Immune_Inflammation	TRUE	FALSE
GO:0033143	regulation of intracellular steroid hormone receptor signaling pathway	GO_BP	human	prot_normall	4yo	-0.852417	0.715013	0.942155	42	Other	FALSE	FALSE
GO:0033500	carbohydrate homeostasis	GO_BP	human	rnaseq	4yo	-0.894078	0.715068	0.89023	213	Other	FALSE	FALSE
GO:0006275	regulation of DNA replication	GO_BP	human	rnaseq	4yo	-0.883335	0.715134	0.89023	115	Other	FALSE	FALSE
GO:0030865	cortical cytoskeleton organization	GO_BP	pig	rnaseq	4yo	0.827944	0.715217	0.920568	15	Other	FALSE	FALSE
GO:0043303	mast cell degranulation	GO_BP	human	rnaseq	4yo	-0.84976	0.715221	0.89023	42	Other	FALSE	FALSE
GO:1903955	positive regulation of protein targeting to mitochondrion	GO_BP	human	prot_agenorm	4yo	0.826821	0.715232	0.938924	18	Other	FALSE	FALSE
GO:0048705	skeletal system morphogenesis	GO_BP	pig	prot_normall	4yo	-0.826884	0.715294	0.953879	21	Other	FALSE	FALSE
GO:0009069	serine family amino acid metabolic process	GO_BP	human	prot_agenorm	4yo	0.841618	0.715461	0.93893	20	Other	FALSE	FALSE
GO:0051649	establishment of localization in cell	GO_BP	pig	prot_normall	4yo	0.920392	0.715867	0.953879	480	Other	FALSE	FALSE
GO:0048488	synaptic vesicle endocytosis	GO_BP	pig	prot_agenorm	4yo	-0.834866	0.715962	0.925157	16	Other	FALSE	FALSE
GO:0140238	presynaptic endocytosis	GO_BP	pig	prot_agenorm	4yo	-0.834866	0.715962	0.925157	16	Other	FALSE	FALSE
GO:0006094	gluconeogenesis	GO_BP	human	prot_agenorm	4yo	0.844576	0.716323	0.939768	41	Other	FALSE	FALSE
GO:0050877	nervous system process	GO_BP	pig	prot_normall	4yo	-0.887564	0.716374	0.953879	105	Neuronal_Development	TRUE	FALSE
GO:0030003	intracellular monoatomic cation homeostasis	GO_BP	pig	prot_normall	4yo	0.871554	0.71644	0.953879	100	Other	FALSE	FALSE
GO:0060562	epithelial tube morphogenesis	GO_BP	pig	prot_agenorm	4yo	-0.86884	0.716456	0.925187	33	Other	FALSE	FALSE
GO:0010765	positive regulation of sodium ion transport	GO_BP	human	prot_normall	4yo	0.822007	0.716549	0.943158	19	Other	FALSE	FALSE
GO:0032204	regulation of telomere maintenance	GO_BP	pig	rnaseq	4yo	0.842202	0.716628	0.92129	25	Other	FALSE	FALSE
GO:0046825	regulation of protein export from nucleus	GO_BP	human	prot_normall	4yo	-0.828889	0.716628	0.943158	22	Other	FALSE	FALSE
GO:0060314	regulation of ryanodine-sensitive calcium-release channel activity	GO_BP	human	prot_normall	4yo	0.814338	0.716636	0.943158	11	Other	FALSE	FALSE
GO:0010893	positive regulation of steroid biosynthetic process	GO_BP	human	prot_normall	4yo	0.814336	0.716636	0.943158	11	Other	FALSE	FALSE
GO:0006308	DNA catabolic process	GO_BP	pig	rnaseq	4yo	0.826278	0.716702	0.92129	11	Other	FALSE	FALSE
GO:0090307	mitotic spindle assembly	GO_BP	human	rnaseq	4yo	-0.86896	0.716745	0.890694	69	Other	FALSE	FALSE
GO:0030318	melanocyte differentiation	GO_BP	human	rnaseq	4yo	0.832666	0.716749	0.890694	21	Other	FALSE	FALSE
GO:0036092	phosphatidylinositol-3-phosphate biosynthetic process	GO_BP	human	rnaseq	4yo	0.832626	0.716749	0.890694	21	Other	FALSE	FALSE
GO:0050731	positive regulation of peptidyl-tyrosine phosphorylation	GO_BP	pig	rnaseq	4yo	-0.835197	0.716949	0.92129	34	Other	FALSE	FALSE
GO:0015918	sterol transport	GO_BP	pig	rnaseq	4yo	-0.835099	0.716949	0.92129	34	Other	FALSE	FALSE
GO:0043589	skin morphogenesis	GO_BP	human	rnaseq	4yo	-0.81143	0.716949	0.890694	11	Other	FALSE	FALSE
GO:0071320	cellular response to cAMP	GO_BP	human	prot_normall	4yo	-0.862428	0.717073	0.943364	30	Other	FALSE	FALSE
GO:0002021	response to dietary excess	GO_BP	human	rnaseq	4yo	0.831126	0.717172	0.890694	27	Other	FALSE	FALSE
GO:0006895	Golgi to endosome transport	GO_BP	human	prot_agenorm	4yo	0.809296	0.717172	0.94036	13	Other	FALSE	FALSE
GO:0120163	negative regulation of cold-induced thermogenesis	GO_BP	human	prot_agenorm	4yo	-0.836231	0.717224	0.94036	22	Other	FALSE	FALSE
GO:0006044	N-acetylglucosamine metabolic process	GO_BP	pig	rnaseq	4yo	0.824106	0.717256	0.921308	10	Other	FALSE	FALSE
GO:0009636	response to toxic substance	GO_BP	human	rnaseq	4yo	-0.900618	0.71727	0.890694	196	Other	FALSE	FALSE
GO:0072662	protein localization to peroxisome	GO_BP	human	prot_normall	4yo	-0.810408	0.717439	0.943364	12	Other	FALSE	FALSE
GO:0072663	establishment of protein localization to peroxisome	GO_BP	human	prot_normall	4yo	-0.810408	0.717439	0.943364	12	Other	FALSE	FALSE
GO:0009128	purine nucleoside monophosphate catabolic process	GO_BP	human	rnaseq	4yo	-0.816638	0.717466	0.890694	10	Other	FALSE	FALSE
GO:0009169	purine ribonucleoside monophosphate catabolic process	GO_BP	human	rnaseq	4yo	-0.816638	0.717466	0.890694	10	Other	FALSE	FALSE
GO:0071774	response to fibroblast growth factor	GO_BP	human	prot_agenorm	4yo	-0.84455	0.717678	0.940661	36	Other	FALSE	FALSE
GO:2000352	negative regulation of endothelial cell apoptotic process	GO_BP	human	rnaseq	4yo	-0.836442	0.717822	0.890694	27	Other	FALSE	FALSE
GO:0035590	purinergic nucleotide receptor signaling pathway	GO_BP	human	rnaseq	4yo	0.83473	0.717884	0.890694	24	Other	FALSE	FALSE
GO:0006887	exocytosis	GO_BP	human	rnaseq	4yo	-0.907759	0.71805	0.890694	297	Cytoskeleton_Transport	FALSE	FALSE
GO:0001885	endothelial cell development	GO_BP	human	rnaseq	4yo	-0.864924	0.718196	0.890694	62	Other	FALSE	FALSE
GO:0003170	heart valve development	GO_BP	human	prot_normall	4yo	-0.84755	0.718204	0.943746	28	Other	FALSE	FALSE
GO:0009062	fatty acid catabolic process	GO_BP	human	rnaseq	4yo	0.893046	0.718232	0.890694	87	Metabolism_Other	FALSE	FALSE
GO:0062013	positive regulation of small molecule metabolic process	GO_BP	human	rnaseq	4yo	0.895988	0.718266	0.890694	125	Other	FALSE	FALSE
GO:1905475	regulation of protein localization to membrane	GO_BP	pig	prot_agenorm	4yo	-0.853318	0.718274	0.925656	30	Other	FALSE	FALSE
GO:0035265	organ growth	GO_BP	pig	prot_agenorm	4yo	-0.829922	0.71831	0.925656	14	Other	FALSE	FALSE
GO:0098656	monoatomic anion transmembrane transport	GO_BP	human	prot_normall	4yo	0.862967	0.71831	0.943746	73	Other	FALSE	FALSE
GO:0120192	tight junction assembly	GO_BP	human	rnaseq	4yo	0.876446	0.718421	0.890694	59	Cell_Junctions	FALSE	FALSE
GO:0071322	cellular response to carbohydrate stimulus	GO_BP	human	rnaseq	4yo	0.8996	0.718447	0.890694	133	Other	FALSE	FALSE
GO:0042983	amyloid precursor protein biosynthetic process	GO_BP	human	rnaseq	4yo	0.822785	0.718447	0.890694	12	Other	FALSE	FALSE
GO:0042984	regulation of amyloid precursor protein biosynthetic process	GO_BP	human	rnaseq	4yo	0.822785	0.718447	0.890694	12	Other	FALSE	FALSE
GO:0072526	pyridine-containing compound catabolic process	GO_BP	human	prot_normall	4yo	0.859911	0.718553	0.943746	70	Other	FALSE	FALSE
GO:1904659	D-glucose transmembrane transport	GO_BP	human	prot_agenorm	4yo	-0.868847	0.718579	0.941548	49	Other	FALSE	FALSE
GO:1905954	positive regulation of lipid localization	GO_BP	human	prot_normall	4yo	-0.853871	0.718593	0.943746	43	Other	FALSE	FALSE
GO:0036465	synaptic vesicle recycling	GO_BP	pig	prot_agenorm	4yo	-0.822993	0.718605	0.925656	19	Other	FALSE	FALSE
GO:0034975	protein folding in endoplasmic reticulum	GO_BP	human	rnaseq	4yo	-0.809423	0.718644	0.890694	11	Other	FALSE	FALSE
GO:0051851	modulation by host of symbiont process	GO_BP	human	rnaseq	4yo	0.87781	0.718663	0.890694	79	Other	FALSE	FALSE
GO:0007031	peroxisome organization	GO_BP	human	prot_normall	4yo	-0.810683	0.719048	0.94406	23	Metabolism_Other	FALSE	FALSE
GO:0072567	chemokine (C-X-C motif) ligand 2 production	GO_BP	human	rnaseq	4yo	-0.821587	0.719064	0.8907	17	Other	FALSE	FALSE
GO:2000341	regulation of chemokine (C-X-C motif) ligand 2 production	GO_BP	human	rnaseq	4yo	-0.821587	0.719064	0.8907	17	Other	FALSE	FALSE
GO:1902358	sulfate transmembrane transport	GO_BP	human	rnaseq	4yo	0.812747	0.719128	0.8907	15	Other	FALSE	FALSE
GO:0042762	regulation of sulfur metabolic process	GO_BP	human	rnaseq	4yo	-0.829071	0.719388	0.890795	14	Other	FALSE	FALSE
GO:0046434	organophosphate catabolic process	GO_BP	pig	prot_agenorm	4yo	-0.869302	0.719403	0.925656	56	Other	FALSE	FALSE
GO:0070302	regulation of stress-activated protein kinase signaling cascade	GO_BP	human	prot_normall	4yo	0.834782	0.719449	0.944074	24	Other	FALSE	FALSE
GO:0000054	ribosomal subunit export from nucleus	GO_BP	human	prot_agenorm	4yo	0.792376	0.719449	0.942098	10	Other	FALSE	FALSE
GO:0033750	ribosome localization	GO_BP	human	prot_agenorm	4yo	0.792376	0.719449	0.942098	10	Other	FALSE	FALSE
GO:0006177	GMP biosynthetic process	GO_BP	human	prot_normall	4yo	0.811408	0.71949	0.944074	12	Other	FALSE	FALSE
GO:0001776	leukocyte homeostasis	GO_BP	human	rnaseq	4yo	-0.879424	0.719512	0.890795	96	Immune_Inflammation	TRUE	FALSE
GO:0021537	telencephalon development	GO_BP	pig	prot_normall	4yo	0.82265	0.719533	0.955287	31	Other	FALSE	FALSE
GO:0106106	cold-induced thermogenesis	GO_BP	pig	prot_normall	4yo	-0.787536	0.71954	0.955287	10	Other	FALSE	FALSE
GO:0120161	regulation of cold-induced thermogenesis	GO_BP	pig	prot_normall	4yo	-0.787536	0.71954	0.955287	10	Other	FALSE	FALSE
GO:0030866	cortical actin cytoskeleton organization	GO_BP	pig	prot_normall	4yo	0.796225	0.719577	0.955287	10	Other	FALSE	FALSE
GO:0010743	regulation of macrophage derived foam cell differentiation	GO_BP	human	prot_agenorm	4yo	-0.808625	0.719715	0.942152	10	Other	FALSE	FALSE
GO:0060828	regulation of canonical Wnt signaling pathway	GO_BP	pig	prot_normall	4yo	-0.844148	0.719794	0.955287	36	Other	FALSE	FALSE
GO:0071359	cellular response to dsRNA	GO_BP	human	prot_normall	4yo	-0.836108	0.719818	0.944221	17	Other	FALSE	FALSE
GO:0044057	regulation of system process	GO_BP	pig	prot_agenorm	4yo	-0.854203	0.719888	0.925656	52	Other	FALSE	FALSE
GO:0043568	positive regulation of insulin-like growth factor receptor signaling pathway	GO_BP	human	rnaseq	4yo	0.80841	0.720096	0.890948	10	Other	FALSE	FALSE
GO:0032891	negative regulation of organic acid transport	GO_BP	human	prot_agenorm	4yo	0.806548	0.720199	0.942453	14	Other	FALSE	FALSE
GO:0006672	ceramide metabolic process	GO_BP	human	rnaseq	4yo	-0.86885	0.720247	0.890948	91	Other	FALSE	FALSE
GO:1990868	response to chemokine	GO_BP	human	rnaseq	4yo	-0.869635	0.720257	0.890948	59	Immune_Inflammation	TRUE	FALSE
GO:1990869	cellular response to chemokine	GO_BP	human	rnaseq	4yo	-0.869635	0.720257	0.890948	59	Immune_Inflammation	TRUE	FALSE
GO:2000351	regulation of endothelial cell apoptotic process	GO_BP	human	prot_agenorm	4yo	0.82169	0.720395	0.942453	19	Other	FALSE	FALSE
GO:0003081	regulation of systemic arterial blood pressure by renin-angiotensin	GO_BP	human	rnaseq	4yo	0.823654	0.720403	0.890948	18	Other	FALSE	FALSE
GO:0106027	neuron projection organization	GO_BP	pig	rnaseq	4yo	-0.846582	0.72043	0.924456	20	Other	FALSE	FALSE
GO:0010660	regulation of muscle cell apoptotic process	GO_BP	human	prot_normall	4yo	-0.855349	0.72043	0.944657	37	Other	FALSE	FALSE
GO:2000772	regulation of cellular senescence	GO_BP	pig	rnaseq	4yo	0.824003	0.720524	0.924456	16	Other	FALSE	FALSE
GO:0051153	regulation of striated muscle cell differentiation	GO_BP	pig	rnaseq	4yo	-0.820916	0.720588	0.924456	16	Other	FALSE	FALSE
GO:0090201	negative regulation of release of cytochrome c from mitochondria	GO_BP	human	prot_normall	4yo	-0.822645	0.720621	0.944657	14	Other	FALSE	FALSE
GO:0006790	sulfur compound metabolic process	GO_BP	human	prot_agenorm	4yo	0.896369	0.720648	0.942489	156	Other	FALSE	FALSE
GO:0030258	lipid modification	GO_BP	human	rnaseq	4yo	-0.892796	0.720695	0.890996	157	Other	FALSE	FALSE
GO:0043280	positive regulation of cysteine-type endopeptidase activity involved in apoptotic process	GO_BP	human	rnaseq	4yo	-0.877772	0.720749	0.890996	78	Other	FALSE	FALSE
GO:0044283	small molecule biosynthetic process	GO_BP	pig	prot_normall	4yo	0.893309	0.72076	0.955287	137	Other	FALSE	FALSE
GO:0007009	plasma membrane organization	GO_BP	human	prot_normall	4yo	-0.878837	0.720798	0.944657	92	Other	FALSE	FALSE
GO:0006383	transcription by RNA polymerase III	GO_BP	pig	prot_normall	4yo	0.790698	0.72093	0.955287	12	Other	FALSE	FALSE
GO:0034340	response to type I interferon	GO_BP	pig	prot_agenorm	4yo	-0.806927	0.721088	0.925656	10	Other	FALSE	FALSE
GO:0071357	cellular response to type I interferon	GO_BP	pig	prot_agenorm	4yo	-0.806927	0.721088	0.925656	10	Other	FALSE	FALSE
GO:1903509	liposaccharide metabolic process	GO_BP	human	rnaseq	4yo	0.87905	0.721127	0.891273	93	Other	FALSE	FALSE
GO:0045861	negative regulation of proteolysis	GO_BP	pig	prot_normall	4yo	0.808045	0.72117	0.955287	19	Other	FALSE	FALSE
GO:0007093	mitotic cell cycle checkpoint signaling	GO_BP	pig	prot_agenorm	4yo	-0.832654	0.721198	0.925656	15	Other	FALSE	FALSE
GO:1902914	regulation of protein polyubiquitination	GO_BP	pig	rnaseq	4yo	0.817983	0.721414	0.925012	10	Other	FALSE	FALSE
GO:0042440	pigment metabolic process	GO_BP	human	prot_normall	4yo	-0.852886	0.721805	0.94509	33	Other	FALSE	FALSE
GO:0042698	ovulation cycle	GO_BP	human	prot_normall	4yo	0.837122	0.721854	0.94509	32	Other	FALSE	FALSE
GO:0051050	positive regulation of transport	GO_BP	human	prot_normall	4yo	0.918753	0.721871	0.94509	449	Other	FALSE	FALSE
GO:0006213	pyrimidine nucleoside metabolic process	GO_BP	human	rnaseq	4yo	0.817942	0.721951	0.891409	13	Other	FALSE	FALSE
GO:0008015	blood circulation	GO_BP	human	prot_normall	4yo	0.892262	0.721992	0.94509	222	Other	FALSE	FALSE
GO:0015849	organic acid transport	GO_BP	pig	rnaseq	4yo	0.884016	0.722054	0.925012	93	Other	FALSE	FALSE
GO:0046942	carboxylic acid transport	GO_BP	pig	rnaseq	4yo	0.884016	0.722054	0.925012	93	Other	FALSE	FALSE
GO:0051208	sequestering of calcium ion	GO_BP	pig	prot_agenorm	4yo	0.829804	0.722127	0.925656	18	Other	FALSE	FALSE
GO:0046486	glycerolipid metabolic process	GO_BP	pig	prot_agenorm	4yo	0.881063	0.722222	0.925656	96	Other	FALSE	FALSE
GO:1904950	negative regulation of establishment of protein localization	GO_BP	pig	prot_agenorm	4yo	0.830229	0.722222	0.925656	16	Other	FALSE	FALSE
GO:0098693	regulation of synaptic vesicle cycle	GO_BP	human	rnaseq	4yo	0.814153	0.722222	0.891409	14	Synaptic_Transmission	TRUE	FALSE
GO:0061515	myeloid cell development	GO_BP	human	rnaseq	4yo	-0.875813	0.722309	0.891409	78	Other	FALSE	FALSE
GO:0031053	primary miRNA processing	GO_BP	human	rnaseq	4yo	-0.80705	0.722314	0.891409	18	Other	FALSE	FALSE
GO:0120034	positive regulation of plasma membrane bounded cell projection assembly	GO_BP	human	rnaseq	4yo	0.899754	0.722388	0.891409	102	Other	FALSE	FALSE
GO:0000098	sulfur amino acid catabolic process	GO_BP	human	rnaseq	4yo	0.798301	0.722488	0.891409	10	Other	FALSE	FALSE
GO:0006767	water-soluble vitamin metabolic process	GO_BP	human	prot_normall	4yo	0.840579	0.722496	0.945467	42	Other	FALSE	FALSE
GO:0006112	energy reserve metabolic process	GO_BP	pig	prot_normall	4yo	0.818128	0.722504	0.956445	27	Other	FALSE	FALSE
GO:0098659	inorganic cation import across plasma membrane	GO_BP	human	rnaseq	4yo	0.884702	0.722714	0.891409	100	Ion_Channel_Calcium	TRUE	FALSE
GO:0099587	inorganic ion import across plasma membrane	GO_BP	human	rnaseq	4yo	0.884702	0.722714	0.891409	100	Ion_Channel_Calcium	TRUE	FALSE
GO:0070507	regulation of microtubule cytoskeleton organization	GO_BP	human	rnaseq	4yo	0.916642	0.722741	0.891409	149	Cytoskeleton_Transport	FALSE	FALSE
GO:1902914	regulation of protein polyubiquitination	GO_BP	human	rnaseq	4yo	-0.821981	0.722772	0.891409	23	Other	FALSE	FALSE
GO:0042177	negative regulation of protein catabolic process	GO_BP	pig	rnaseq	4yo	-0.832851	0.722807	0.925012	24	Other	FALSE	FALSE
GO:0009068	aspartate family amino acid catabolic process	GO_BP	human	prot_agenorm	4yo	0.789766	0.722892	0.945108	10	Other	FALSE	FALSE
GO:0097164	ammonium ion metabolic process	GO_BP	human	prot_normall	4yo	0.801838	0.723022	0.945872	13	Other	FALSE	FALSE
GO:0006582	melanin metabolic process	GO_BP	pig	rnaseq	4yo	0.818887	0.723044	0.925012	11	Other	FALSE	FALSE
GO:0042438	melanin biosynthetic process	GO_BP	pig	rnaseq	4yo	0.818887	0.723044	0.925012	11	Other	FALSE	FALSE
GO:0006805	xenobiotic metabolic process	GO_BP	human	prot_agenorm	4yo	0.832769	0.723101	0.945108	31	Other	FALSE	FALSE
GO:0022411	cellular component disassembly	GO_BP	pig	prot_agenorm	4yo	0.881652	0.723122	0.925656	101	Other	FALSE	FALSE
GO:0042311	vasodilation	GO_BP	pig	rnaseq	4yo	-0.813764	0.723247	0.925012	15	Other	FALSE	FALSE
GO:0007010	cytoskeleton organization	GO_BP	pig	prot_agenorm	4yo	0.90639	0.723295	0.925656	282	Cytoskeleton_Transport	FALSE	FALSE
GO:0002711	positive regulation of T cell mediated immunity	GO_BP	human	prot_agenorm	4yo	-0.81755	0.72335	0.945139	19	Other	FALSE	FALSE
GO:0045787	positive regulation of cell cycle	GO_BP	pig	rnaseq	4yo	-0.8806	0.723373	0.925012	97	Other	FALSE	FALSE
GO:0060997	dendritic spine morphogenesis	GO_BP	pig	prot_agenorm	4yo	0.812532	0.723404	0.925656	13	Other	FALSE	FALSE
GO:0039531	regulation of cytoplasmic pattern recognition receptor signaling pathway	GO_BP	human	prot_normall	4yo	-0.868907	0.723577	0.946316	66	Immune_Inflammation	TRUE	FALSE
GO:0090066	regulation of anatomical structure size	GO_BP	human	prot_agenorm	4yo	-0.937767	0.723618	0.945194	295	Other	FALSE	FALSE
GO:0051099	positive regulation of binding	GO_BP	human	rnaseq	4yo	-0.862041	0.723765	0.892444	85	Other	FALSE	FALSE
GO:0046173	polyol biosynthetic process	GO_BP	human	prot_normall	4yo	0.830809	0.723794	0.946316	28	Other	FALSE	FALSE
GO:0033344	cholesterol efflux	GO_BP	pig	rnaseq	4yo	-0.811481	0.723949	0.925372	14	Other	FALSE	FALSE
GO:0030324	lung development	GO_BP	pig	prot_normall	4yo	-0.838379	0.723971	0.956945	24	Other	FALSE	FALSE
GO:0051046	regulation of secretion	GO_BP	human	prot_agenorm	4yo	0.897346	0.724224	0.94569	283	Other	FALSE	FALSE
GO:0046500	S-adenosylmethionine metabolic process	GO_BP	human	prot_agenorm	4yo	-0.800757	0.724466	0.945711	10	Other	FALSE	FALSE
GO:0006904	vesicle docking involved in exocytosis	GO_BP	pig	prot_normall	4yo	0.789085	0.724508	0.956945	12	Other	FALSE	FALSE
GO:1905897	regulation of response to endoplasmic reticulum stress	GO_BP	human	rnaseq	4yo	0.879152	0.724719	0.893157	82	Other	FALSE	FALSE
GO:0007340	acrosome reaction	GO_BP	human	rnaseq	4yo	0.838404	0.724816	0.893157	28	Other	FALSE	FALSE
GO:1900424	regulation of defense response to bacterium	GO_BP	human	rnaseq	4yo	-0.814494	0.724958	0.893157	15	Other	FALSE	FALSE
GO:0042278	purine nucleoside metabolic process	GO_BP	human	rnaseq	4yo	0.821218	0.725	0.893157	26	Other	FALSE	FALSE
GO:0021987	cerebral cortex development	GO_BP	pig	prot_agenorm	4yo	-0.823434	0.725118	0.926779	17	Other	FALSE	FALSE
GO:0061919	process utilizing autophagic mechanism	GO_BP	pig	prot_normall	4yo	-0.90594	0.725309	0.956945	133	Other	FALSE	FALSE
GO:0016049	cell growth	GO_BP	human	prot_normall	4yo	-0.928222	0.725352	0.947904	261	Other	FALSE	FALSE
GO:0016358	dendrite development	GO_BP	pig	prot_agenorm	4yo	0.842469	0.725363	0.926779	39	Other	FALSE	FALSE
GO:1903350	response to dopamine	GO_BP	human	prot_normall	4yo	-0.858246	0.725441	0.947904	34	Other	FALSE	FALSE
GO:0051262	protein tetramerization	GO_BP	pig	rnaseq	4yo	-0.830112	0.725455	0.926851	18	Other	FALSE	FALSE
GO:0006023	aminoglycan biosynthetic process	GO_BP	human	prot_agenorm	4yo	-0.811347	0.72549	0.946164	13	Other	FALSE	FALSE
GO:0006024	glycosaminoglycan biosynthetic process	GO_BP	human	prot_agenorm	4yo	-0.811347	0.72549	0.946164	13	Other	FALSE	FALSE
GO:0033032	regulation of myeloid cell apoptotic process	GO_BP	human	prot_agenorm	4yo	-0.810141	0.72549	0.946164	13	Other	FALSE	FALSE
GO:0055080	monoatomic cation homeostasis	GO_BP	pig	prot_normall	4yo	0.87718	0.72561	0.956945	110	Other	FALSE	FALSE
GO:0030866	cortical actin cytoskeleton organization	GO_BP	human	rnaseq	4yo	0.860415	0.725641	0.893157	41	Other	FALSE	FALSE
GO:0031401	positive regulation of protein modification process	GO_BP	pig	rnaseq	4yo	0.898734	0.725694	0.926851	147	Other	FALSE	FALSE
GO:0042542	response to hydrogen peroxide	GO_BP	pig	prot_agenorm	4yo	0.810412	0.725694	0.926779	14	Other	FALSE	FALSE
GO:0048070	regulation of developmental pigmentation	GO_BP	human	rnaseq	4yo	0.816661	0.725728	0.893157	12	Other	FALSE	FALSE
GO:0009263	deoxyribonucleotide biosynthetic process	GO_BP	human	rnaseq	4yo	0.7983	0.725728	0.893157	11	Other	FALSE	FALSE
GO:0009265	2'-deoxyribonucleotide biosynthetic process	GO_BP	human	rnaseq	4yo	0.7983	0.725728	0.893157	11	Other	FALSE	FALSE
GO:0046385	deoxyribose phosphate biosynthetic process	GO_BP	human	rnaseq	4yo	0.7983	0.725728	0.893157	11	Other	FALSE	FALSE
GO:0035023	regulation of Rho protein signal transduction	GO_BP	human	prot_agenorm	4yo	0.840556	0.726006	0.946542	51	Signal_Transduction	FALSE	FALSE
GO:0021953	central nervous system neuron differentiation	GO_BP	pig	prot_normall	4yo	0.808807	0.726027	0.956945	25	Other	FALSE	FALSE
GO:0010720	positive regulation of cell development	GO_BP	pig	prot_agenorm	4yo	0.85773	0.726248	0.926885	47	Other	FALSE	FALSE
GO:0051148	negative regulation of muscle cell differentiation	GO_BP	human	rnaseq	4yo	-0.85168	0.726248	0.893345	55	Other	FALSE	FALSE
GO:0002292	T cell differentiation involved in immune response	GO_BP	human	rnaseq	4yo	-0.871454	0.726283	0.893345	79	Other	FALSE	FALSE
GO:1903214	regulation of protein targeting to mitochondrion	GO_BP	human	rnaseq	4yo	0.867019	0.726343	0.893345	42	Other	FALSE	FALSE
GO:0034143	regulation of toll-like receptor 4 signaling pathway	GO_BP	human	prot_normall	4yo	0.799925	0.726619	0.948883	13	Other	FALSE	FALSE
GO:0009268	response to pH	GO_BP	human	prot_normall	4yo	-0.826232	0.726651	0.948883	17	Other	FALSE	FALSE
GO:0010043	response to zinc ion	GO_BP	human	prot_normall	4yo	-0.814632	0.726841	0.948883	24	Other	FALSE	FALSE
GO:0007158	neuron cell-cell adhesion	GO_BP	human	rnaseq	4yo	-0.804271	0.727119	0.894109	11	Cell_Junctions	FALSE	FALSE
GO:0010718	positive regulation of epithelial to mesenchymal transition	GO_BP	human	prot_normall	4yo	0.815847	0.727273	0.948903	21	Other	FALSE	FALSE
GO:1990845	adaptive thermogenesis	GO_BP	human	prot_normall	4yo	0.861698	0.727417	0.948903	76	Other	FALSE	FALSE
GO:0006637	acyl-CoA metabolic process	GO_BP	pig	prot_normall	4yo	-0.838348	0.727494	0.956945	27	Other	FALSE	FALSE
GO:0035383	thioester metabolic process	GO_BP	pig	prot_normall	4yo	-0.838348	0.727494	0.956945	27	Other	FALSE	FALSE
GO:0010906	regulation of glucose metabolic process	GO_BP	human	prot_normall	4yo	-0.846837	0.727506	0.948903	47	Other	FALSE	FALSE
GO:0035082	axoneme assembly	GO_BP	human	prot_agenorm	4yo	0.795563	0.72758	0.946816	12	Ciliary_Motility	TRUE	FALSE
GO:0001503	ossification	GO_BP	human	prot_agenorm	4yo	-0.905508	0.727599	0.946816	137	Other	FALSE	FALSE
GO:0000278	mitotic cell cycle	GO_BP	pig	rnaseq	4yo	-0.903736	0.727865	0.929245	290	Cell_Cycle_DNA_Repair	FALSE	FALSE
GO:2000677	regulation of transcription regulatory region DNA binding	GO_BP	human	rnaseq	4yo	-0.81958	0.72788	0.894856	25	Other	FALSE	FALSE
GO:0033045	regulation of sister chromatid segregation	GO_BP	pig	prot_normall	4yo	0.774405	0.727903	0.956945	13	Other	FALSE	FALSE
GO:0051983	regulation of chromosome segregation	GO_BP	pig	prot_normall	4yo	0.774405	0.727903	0.956945	13	Other	FALSE	FALSE
GO:0034367	protein-containing complex remodeling	GO_BP	human	prot_agenorm	4yo	0.785146	0.728055	0.946816	10	Other	FALSE	FALSE
GO:0034368	protein-lipid complex remodeling	GO_BP	human	prot_agenorm	4yo	0.785146	0.728055	0.946816	10	Other	FALSE	FALSE
GO:0034369	plasma lipoprotein particle remodeling	GO_BP	human	prot_agenorm	4yo	0.785146	0.728055	0.946816	10	Other	FALSE	FALSE
GO:0070875	positive regulation of glycogen metabolic process	GO_BP	human	prot_agenorm	4yo	0.78442	0.728055	0.946816	10	Other	FALSE	FALSE
GO:0033138	positive regulation of peptidyl-serine phosphorylation	GO_BP	human	prot_agenorm	4yo	0.819203	0.72814	0.946816	25	Other	FALSE	FALSE
GO:0001991	regulation of systemic arterial blood pressure by circulatory renin-angiotensin	GO_BP	human	rnaseq	4yo	0.809607	0.728155	0.894959	12	Other	FALSE	FALSE
GO:0070229	negative regulation of lymphocyte apoptotic process	GO_BP	human	prot_agenorm	4yo	0.810619	0.728188	0.946816	16	Other	FALSE	FALSE
GO:0021799	cerebral cortex radially oriented cell migration	GO_BP	human	prot_agenorm	4yo	0.826548	0.728314	0.946816	23	Cell_Migration	FALSE	FALSE
GO:0001658	branching involved in ureteric bud morphogenesis	GO_BP	human	prot_agenorm	4yo	0.800177	0.728477	0.946816	14	Other	FALSE	FALSE
GO:0044380	protein localization to cytoskeleton	GO_BP	human	prot_normall	4yo	-0.850382	0.728495	0.949908	37	Other	FALSE	FALSE
GO:0051168	nuclear export	GO_BP	pig	prot_agenorm	4yo	0.839297	0.728595	0.927731	39	RNA_Splicing_Processing	TRUE	FALSE
GO:0031102	neuron projection regeneration	GO_BP	pig	rnaseq	4yo	0.807678	0.728665	0.929278	12	Other	FALSE	FALSE
GO:0050926	regulation of positive chemotaxis	GO_BP	human	rnaseq	4yo	-0.812726	0.728785	0.894959	22	Other	FALSE	FALSE
GO:0003002	regionalization	GO_BP	pig	prot_normall	4yo	-0.832317	0.728814	0.956945	28	Other	FALSE	FALSE
GO:0060749	mammary gland alveolus development	GO_BP	human	rnaseq	4yo	-0.817089	0.728814	0.894959	16	Other	FALSE	FALSE
GO:0061377	mammary gland lobule development	GO_BP	human	rnaseq	4yo	-0.817089	0.728814	0.894959	16	Other	FALSE	FALSE
GO:0030201	heparan sulfate proteoglycan metabolic process	GO_BP	human	rnaseq	4yo	-0.81559	0.728814	0.894959	16	Other	FALSE	FALSE
GO:0065008	regulation of biological quality	GO_BP	pig	prot_agenorm	4yo	0.921248	0.728856	0.927731	446	Other	FALSE	FALSE
GO:0043534	blood vessel endothelial cell migration	GO_BP	human	rnaseq	4yo	-0.866089	0.728889	0.894959	111	Other	FALSE	FALSE
GO:0055007	cardiac muscle cell differentiation	GO_BP	human	prot_normall	4yo	-0.858373	0.7289	0.950154	51	Other	FALSE	FALSE
GO:0007520	myoblast fusion	GO_BP	human	prot_agenorm	4yo	-0.815348	0.7289	0.946974	21	Other	FALSE	FALSE
GO:0055088	lipid homeostasis	GO_BP	pig	prot_agenorm	4yo	0.83561	0.728926	0.927731	29	Other	FALSE	FALSE
GO:0015718	monocarboxylic acid transport	GO_BP	pig	rnaseq	4yo	0.875788	0.728947	0.929278	58	Other	FALSE	FALSE
GO:0021761	limbic system development	GO_BP	human	prot_agenorm	4yo	-0.875025	0.72905	0.946974	63	Other	FALSE	FALSE
GO:0010256	endomembrane system organization	GO_BP	pig	prot_agenorm	4yo	0.884651	0.729078	0.927731	113	Other	FALSE	FALSE
GO:0060078	regulation of postsynaptic membrane potential	GO_BP	pig	rnaseq	4yo	0.814522	0.729258	0.929278	16	Other	FALSE	FALSE
GO:0043409	negative regulation of MAPK cascade	GO_BP	pig	prot_agenorm	4yo	-0.829715	0.729268	0.927731	23	Other	FALSE	FALSE
GO:0010763	positive regulation of fibroblast migration	GO_BP	human	rnaseq	4yo	0.802797	0.729268	0.894968	13	Other	FALSE	FALSE
GO:1901991	negative regulation of mitotic cell cycle phase transition	GO_BP	pig	rnaseq	4yo	-0.861315	0.729335	0.929278	55	Other	FALSE	FALSE
GO:0044546	NLRP3 inflammasome complex assembly	GO_BP	human	rnaseq	4yo	-0.845241	0.729335	0.894968	31	Immune_Inflammation	TRUE	FALSE
GO:0030520	estrogen receptor signaling pathway	GO_BP	pig	rnaseq	4yo	-0.795306	0.729367	0.929278	10	Other	FALSE	FALSE
GO:0009154	purine ribonucleotide catabolic process	GO_BP	human	prot_normall	4yo	0.865032	0.729521	0.950447	91	Other	FALSE	FALSE
GO:0015914	phospholipid transport	GO_BP	human	prot_normall	4yo	-0.870789	0.729592	0.950447	55	Other	FALSE	FALSE
GO:0043112	receptor metabolic process	GO_BP	human	prot_agenorm	4yo	0.835856	0.7296	0.947394	46	Other	FALSE	FALSE
GO:0009642	response to light intensity	GO_BP	human	rnaseq	4yo	-0.809824	0.72973	0.894968	13	Other	FALSE	FALSE
GO:0009187	cyclic nucleotide metabolic process	GO_BP	human	prot_normall	4yo	0.831221	0.729776	0.950447	24	Metabolism_Other	FALSE	FALSE
GO:0045727	positive regulation of translation	GO_BP	pig	prot_agenorm	4yo	0.824003	0.729819	0.927832	33	Other	FALSE	FALSE
GO:0045453	bone resorption	GO_BP	human	rnaseq	4yo	-0.853505	0.729984	0.894968	57	Other	FALSE	FALSE
GO:0071897	DNA biosynthetic process	GO_BP	pig	rnaseq	4yo	0.851569	0.73	0.929709	40	Other	FALSE	FALSE
GO:0071695	anatomical structure maturation	GO_BP	pig	prot_normall	4yo	0.819308	0.730051	0.956945	28	Other	FALSE	FALSE
GO:0097345	mitochondrial outer membrane permeabilization	GO_BP	pig	prot_normall	4yo	0.789727	0.730159	0.956945	10	Other	FALSE	FALSE
GO:0051338	regulation of transferase activity	GO_BP	human	rnaseq	4yo	0.937929	0.730159	0.894968	429	Signal_Transduction	FALSE	FALSE
GO:0032011	ARF protein signal transduction	GO_BP	human	rnaseq	4yo	0.829465	0.730198	0.894968	20	Other	FALSE	FALSE
GO:0032012	regulation of ARF protein signal transduction	GO_BP	human	rnaseq	4yo	0.829465	0.730198	0.894968	20	Other	FALSE	FALSE
GO:0046434	organophosphate catabolic process	GO_BP	human	prot_normall	4yo	0.886774	0.730385	0.950774	153	Other	FALSE	FALSE
GO:0006915	apoptotic process	GO_BP	pig	prot_normall	4yo	0.908576	0.730412	0.956945	260	Other	FALSE	FALSE
GO:1902018	negative regulation of cilium assembly	GO_BP	human	rnaseq	4yo	0.817975	0.730479	0.894968	18	Other	FALSE	FALSE
GO:0031111	negative regulation of microtubule polymerization or depolymerization	GO_BP	human	prot_normall	4yo	-0.856187	0.730479	0.950774	34	Other	FALSE	FALSE
GO:0016479	negative regulation of transcription by RNA polymerase I	GO_BP	human	rnaseq	4yo	-0.803256	0.730508	0.894968	11	Other	FALSE	FALSE
GO:0044774	mitotic DNA integrity checkpoint signaling	GO_BP	human	rnaseq	4yo	-0.865079	0.73065	0.894968	81	Other	FALSE	FALSE
GO:0035767	endothelial cell chemotaxis	GO_BP	human	rnaseq	4yo	0.826767	0.730673	0.894968	22	Other	FALSE	FALSE
GO:0010644	cell communication by electrical coupling	GO_BP	human	prot_normall	4yo	-0.819803	0.730679	0.950774	22	Other	FALSE	FALSE
GO:0007059	chromosome segregation	GO_BP	pig	prot_normall	4yo	0.842998	0.730769	0.956945	50	Other	FALSE	FALSE
GO:0010660	regulation of muscle cell apoptotic process	GO_BP	human	rnaseq	4yo	0.868285	0.730964	0.894968	64	Other	FALSE	FALSE
GO:0006261	DNA-templated DNA replication	GO_BP	human	rnaseq	4yo	-0.877508	0.730994	0.894968	151	Cell_Cycle_DNA_Repair	FALSE	FALSE
GO:0010952	positive regulation of peptidase activity	GO_BP	human	rnaseq	4yo	-0.873374	0.731055	0.894968	112	Other	FALSE	FALSE
GO:0010810	regulation of cell-substrate adhesion	GO_BP	human	prot_normall	4yo	0.878791	0.731231	0.951209	119	Other	FALSE	FALSE
GO:0060441	epithelial tube branching involved in lung morphogenesis	GO_BP	pig	rnaseq	4yo	-0.805352	0.731261	0.930938	14	Other	FALSE	FALSE
GO:0051494	negative regulation of cytoskeleton organization	GO_BP	human	rnaseq	4yo	-0.884382	0.731429	0.895079	144	Other	FALSE	FALSE
GO:0018105	peptidyl-serine phosphorylation	GO_BP	pig	prot_normall	4yo	0.80517	0.731449	0.956945	17	Other	FALSE	FALSE
GO:0008286	insulin receptor signaling pathway	GO_BP	human	rnaseq	4yo	-0.865389	0.731454	0.895079	110	Other	FALSE	FALSE
GO:0009267	cellular response to starvation	GO_BP	human	prot_normall	4yo	0.876425	0.731707	0.951546	116	Other	FALSE	FALSE
GO:0042278	purine nucleoside metabolic process	GO_BP	pig	rnaseq	4yo	0.817921	0.731868	0.931334	14	Other	FALSE	FALSE
GO:0034142	toll-like receptor 4 signaling pathway	GO_BP	pig	prot_normall	4yo	-0.781969	0.731868	0.956945	11	Other	FALSE	FALSE
GO:0061028	establishment of endothelial barrier	GO_BP	pig	prot_agenorm	4yo	0.804077	0.731922	0.929782	11	Other	FALSE	FALSE
GO:0070230	positive regulation of lymphocyte apoptotic process	GO_BP	human	rnaseq	4yo	-0.814834	0.732203	0.895807	16	Other	FALSE	FALSE
GO:0010634	positive regulation of epithelial cell migration	GO_BP	human	prot_agenorm	4yo	-0.830263	0.732283	0.949887	29	Other	FALSE	FALSE
GO:1903533	regulation of protein targeting	GO_BP	human	prot_agenorm	4yo	0.827085	0.732283	0.949887	48	Other	FALSE	FALSE
GO:0010640	regulation of platelet-derived growth factor receptor signaling pathway	GO_BP	human	prot_agenorm	4yo	-0.797812	0.73236	0.949887	12	Other	FALSE	FALSE
GO:0034612	response to tumor necrosis factor	GO_BP	human	prot_normall	4yo	-0.876817	0.732394	0.951741	100	Cancer_Pathways	FALSE	FALSE
GO:0007015	actin filament organization	GO_BP	human	prot_normall	4yo	0.903913	0.732432	0.951741	294	Cytoskeleton_Transport	FALSE	FALSE
GO:2001238	positive regulation of extrinsic apoptotic signaling pathway	GO_BP	pig	rnaseq	4yo	-0.808284	0.732472	0.931342	15	Other	FALSE	FALSE
GO:2000243	positive regulation of reproductive process	GO_BP	human	prot_agenorm	4yo	-0.820158	0.7325	0.949887	15	Other	FALSE	FALSE
GO:0090169	regulation of spindle assembly	GO_BP	human	prot_normall	4yo	-0.81594	0.732558	0.951741	21	Other	FALSE	FALSE
GO:0009208	pyrimidine ribonucleoside triphosphate metabolic process	GO_BP	human	prot_normall	4yo	0.806772	0.732727	0.951741	10	Metabolism_Other	FALSE	FALSE
GO:0006869	lipid transport	GO_BP	pig	rnaseq	4yo	-0.879007	0.732759	0.931342	129	Other	FALSE	FALSE
GO:0045727	positive regulation of translation	GO_BP	pig	prot_normall	4yo	0.823651	0.732787	0.956945	34	Other	FALSE	FALSE
GO:0110154	RNA decapping	GO_BP	human	rnaseq	4yo	0.813556	0.732997	0.896416	18	Other	FALSE	FALSE
GO:1902644	tertiary alcohol metabolic process	GO_BP	human	rnaseq	4yo	0.803249	0.73301	0.896416	12	Other	FALSE	FALSE
GO:0002690	positive regulation of leukocyte chemotaxis	GO_BP	pig	rnaseq	4yo	-0.821044	0.733102	0.931342	26	Other	FALSE	FALSE
GO:0051261	protein depolymerization	GO_BP	human	prot_agenorm	4yo	-0.870486	0.733138	0.949887	86	Other	FALSE	FALSE
GO:0030838	positive regulation of actin filament polymerization	GO_BP	human	rnaseq	4yo	-0.842939	0.733221	0.896486	45	Other	FALSE	FALSE
GO:0007224	smoothened signaling pathway	GO_BP	pig	prot_normall	4yo	-0.7793	0.733333	0.956945	10	Other	FALSE	FALSE
GO:0044773	mitotic DNA damage checkpoint signaling	GO_BP	human	prot_agenorm	4yo	-0.829703	0.733333	0.949887	26	Cell_Cycle_DNA_Repair	FALSE	FALSE
GO:0044774	mitotic DNA integrity checkpoint signaling	GO_BP	human	prot_agenorm	4yo	-0.829703	0.733333	0.949887	26	Other	FALSE	FALSE
GO:0002200	somatic diversification of immune receptors	GO_BP	human	prot_agenorm	4yo	-0.826254	0.733333	0.949887	26	Other	FALSE	FALSE
GO:0019751	polyol metabolic process	GO_BP	pig	rnaseq	4yo	-0.843679	0.733444	0.931342	44	Other	FALSE	FALSE
GO:0007520	myoblast fusion	GO_BP	pig	rnaseq	4yo	-0.810878	0.733456	0.931342	16	Other	FALSE	FALSE
GO:1905952	regulation of lipid localization	GO_BP	human	rnaseq	4yo	-0.880161	0.733624	0.89667	134	Other	FALSE	FALSE
GO:0060538	skeletal muscle organ development	GO_BP	human	prot_agenorm	4yo	0.85145	0.733746	0.950025	57	Other	FALSE	FALSE
GO:0033617	mitochondrial cytochrome c oxidase assembly	GO_BP	human	prot_normall	4yo	0.795143	0.733813	0.952237	13	Mitochondrial_Energy	TRUE	FALSE
GO:0001569	branching involved in blood vessel morphogenesis	GO_BP	human	prot_normall	4yo	0.793345	0.733813	0.952237	13	Other	FALSE	FALSE
GO:1990778	protein localization to cell periphery	GO_BP	pig	prot_agenorm	4yo	0.867366	0.733835	0.929782	70	Other	FALSE	FALSE
GO:0007179	transforming growth factor beta receptor signaling pathway	GO_BP	pig	rnaseq	4yo	0.85321	0.733871	0.931342	53	Other	FALSE	FALSE
GO:0009191	ribonucleoside diphosphate catabolic process	GO_BP	human	prot_agenorm	4yo	-0.872125	0.733894	0.950025	64	Other	FALSE	FALSE
GO:0000722	telomere maintenance via recombination	GO_BP	human	rnaseq	4yo	-0.807744	0.733898	0.89667	12	Other	FALSE	FALSE
GO:0006835	dicarboxylic acid transport	GO_BP	human	rnaseq	4yo	-0.870051	0.733945	0.89667	94	Metabolism_Other	FALSE	FALSE
GO:0010965	regulation of mitotic sister chromatid separation	GO_BP	pig	rnaseq	4yo	-0.834425	0.734062	0.931342	21	Other	FALSE	FALSE
GO:2000272	negative regulation of signaling receptor activity	GO_BP	human	prot_normall	4yo	0.804753	0.734062	0.952237	12	Other	FALSE	FALSE
GO:1903901	negative regulation of viral life cycle	GO_BP	human	rnaseq	4yo	-0.812312	0.734114	0.89667	17	Other	FALSE	FALSE
GO:0051146	striated muscle cell differentiation	GO_BP	pig	prot_agenorm	4yo	-0.836909	0.734146	0.929782	28	Other	FALSE	FALSE
GO:0001768	establishment of T cell polarity	GO_BP	human	rnaseq	4yo	0.79796	0.734146	0.89667	13	Other	FALSE	FALSE
GO:0032233	positive regulation of actin filament bundle assembly	GO_BP	human	prot_normall	4yo	0.841005	0.734198	0.952237	46	Other	FALSE	FALSE
GO:0002832	negative regulation of response to biotic stimulus	GO_BP	human	prot_normall	4yo	0.839951	0.734198	0.952237	46	Other	FALSE	FALSE
GO:0008643	carbohydrate transport	GO_BP	pig	rnaseq	4yo	-0.819102	0.734242	0.931342	30	Other	FALSE	FALSE
GO:0007098	centrosome cycle	GO_BP	pig	prot_normall	4yo	-0.802628	0.734266	0.956945	20	Other	FALSE	FALSE
GO:0033500	carbohydrate homeostasis	GO_BP	pig	prot_normall	4yo	0.827395	0.7343	0.956945	37	Other	FALSE	FALSE
GO:0042593	glucose homeostasis	GO_BP	pig	prot_normall	4yo	0.827395	0.7343	0.956945	37	Other	FALSE	FALSE
GO:0045088	regulation of innate immune response	GO_BP	human	rnaseq	4yo	0.919347	0.7343	0.89667	358	Immune_Inflammation	TRUE	FALSE
GO:0031330	negative regulation of cellular catabolic process	GO_BP	pig	prot_normall	4yo	0.806379	0.734375	0.956945	18	Other	FALSE	FALSE
GO:0044255	cellular lipid metabolic process	GO_BP	human	prot_agenorm	4yo	0.915012	0.734375	0.950354	486	Other	FALSE	FALSE
GO:0034248	regulation of amide metabolic process	GO_BP	pig	prot_agenorm	4yo	0.803694	0.734403	0.929782	10	Other	FALSE	FALSE
GO:0090140	regulation of mitochondrial fission	GO_BP	human	rnaseq	4yo	0.823143	0.734491	0.896716	25	Other	FALSE	FALSE
GO:0046755	viral budding	GO_BP	human	prot_normall	4yo	-0.810439	0.734554	0.952417	18	Other	FALSE	FALSE
GO:0007093	mitotic cell cycle checkpoint signaling	GO_BP	pig	prot_normall	4yo	-0.828584	0.734597	0.956945	16	Other	FALSE	FALSE
GO:0072577	endothelial cell apoptotic process	GO_BP	pig	rnaseq	4yo	-0.825082	0.734657	0.931493	19	Other	FALSE	FALSE
GO:0043403	skeletal muscle tissue regeneration	GO_BP	human	rnaseq	4yo	-0.833019	0.734761	0.896837	34	Other	FALSE	FALSE
GO:0035795	negative regulation of mitochondrial membrane permeability	GO_BP	human	prot_agenorm	4yo	-0.795185	0.734793	0.950602	12	Other	FALSE	FALSE
GO:1903523	negative regulation of blood circulation	GO_BP	human	rnaseq	4yo	-0.811052	0.734899	0.896837	21	Other	FALSE	FALSE
GO:0034097	response to cytokine	GO_BP	pig	prot_normall	4yo	-0.890099	0.735043	0.956945	113	Immune_Inflammation	TRUE	FALSE
GO:1901652	response to peptide	GO_BP	pig	prot_normall	4yo	-0.890099	0.735043	0.956945	113	Other	FALSE	FALSE
GO:0046164	alcohol catabolic process	GO_BP	human	prot_agenorm	4yo	0.795749	0.735099	0.950704	14	Other	FALSE	FALSE
GO:0032456	endocytic recycling	GO_BP	pig	rnaseq	4yo	0.826377	0.735225	0.931609	28	Other	FALSE	FALSE
GO:0007623	circadian rhythm	GO_BP	pig	rnaseq	4yo	-0.853042	0.735341	0.931609	50	Other	FALSE	FALSE
GO:0032897	negative regulation of viral transcription	GO_BP	human	rnaseq	4yo	0.801996	0.735437	0.897024	12	Other	FALSE	FALSE
GO:0043558	regulation of translational initiation in response to stress	GO_BP	human	rnaseq	4yo	0.792305	0.735437	0.897024	11	Other	FALSE	FALSE
GO:0006979	response to oxidative stress	GO_BP	pig	prot_normall	4yo	-0.866186	0.73545	0.956945	64	Other	FALSE	FALSE
GO:1903320	regulation of protein modification by small protein conjugation or removal	GO_BP	human	prot_agenorm	4yo	0.880645	0.735502	0.950932	119	Other	FALSE	FALSE
GO:0031167	rRNA methylation	GO_BP	human	rnaseq	4yo	0.820136	0.735516	0.897024	24	Other	FALSE	FALSE
GO:0060560	developmental growth involved in morphogenesis	GO_BP	human	prot_normall	4yo	0.882381	0.735549	0.953425	146	Other	FALSE	FALSE
GO:0009141	nucleoside triphosphate metabolic process	GO_BP	pig	rnaseq	4yo	0.855149	0.735695	0.931683	70	Other	FALSE	FALSE
GO:0032868	response to insulin	GO_BP	human	prot_normall	4yo	0.888631	0.735876	0.953463	158	Other	FALSE	FALSE
GO:0030203	glycosaminoglycan metabolic process	GO_BP	pig	prot_normall	4yo	-0.778246	0.735892	0.956945	12	Other	FALSE	FALSE
GO:0006457	protein folding	GO_BP	pig	prot_agenorm	4yo	0.854435	0.735905	0.929782	66	Proteostasis	TRUE	FALSE
GO:0014046	dopamine secretion	GO_BP	pig	prot_agenorm	4yo	-0.807984	0.736111	0.929782	12	Other	FALSE	FALSE
GO:0017015	regulation of transforming growth factor beta receptor signaling pathway	GO_BP	pig	prot_agenorm	4yo	-0.801891	0.736111	0.929782	12	Other	FALSE	FALSE
GO:1903844	regulation of cellular response to transforming growth factor beta stimulus	GO_BP	pig	prot_agenorm	4yo	-0.801891	0.736111	0.929782	12	Other	FALSE	FALSE
GO:0048880	sensory system development	GO_BP	pig	prot_agenorm	4yo	-0.841633	0.736181	0.929782	31	Sensory_Perception	FALSE	FALSE
GO:0150063	visual system development	GO_BP	pig	prot_agenorm	4yo	-0.841633	0.736181	0.929782	31	Other	FALSE	FALSE
GO:2001251	negative regulation of chromosome organization	GO_BP	human	prot_normall	4yo	-0.841183	0.736181	0.953463	43	Cell_Cycle_DNA_Repair	FALSE	FALSE
GO:0034284	response to monosaccharide	GO_BP	human	prot_normall	4yo	-0.874996	0.736232	0.953463	104	Other	FALSE	FALSE
GO:0055002	striated muscle cell development	GO_BP	pig	prot_normall	4yo	-0.803694	0.736239	0.956945	17	Other	FALSE	FALSE
GO:0031113	regulation of microtubule polymerization	GO_BP	human	rnaseq	4yo	0.869937	0.736434	0.897955	60	Cytoskeleton_Transport	FALSE	FALSE
GO:0006790	sulfur compound metabolic process	GO_BP	pig	prot_normall	4yo	-0.872139	0.736544	0.956945	88	Other	FALSE	FALSE
GO:0140694	non-membrane-bounded organelle assembly	GO_BP	human	prot_normall	4yo	0.890284	0.736544	0.953585	214	Other	FALSE	FALSE
GO:0007276	gamete generation	GO_BP	pig	rnaseq	4yo	-0.879072	0.736626	0.932263	183	Other	FALSE	FALSE
GO:0048311	mitochondrion distribution	GO_BP	human	prot_agenorm	4yo	0.780205	0.736661	0.951896	10	Other	FALSE	FALSE
GO:0098771	inorganic ion homeostasis	GO_BP	pig	prot_normall	4yo	-0.888491	0.736686	0.956945	95	Other	FALSE	FALSE
GO:0045913	positive regulation of carbohydrate metabolic process	GO_BP	human	prot_agenorm	4yo	-0.842817	0.736702	0.951896	38	Other	FALSE	FALSE
GO:2000514	regulation of CD4-positive, alpha-beta T cell activation	GO_BP	pig	rnaseq	4yo	-0.804636	0.736746	0.932263	14	Other	FALSE	FALSE
GO:0007041	lysosomal transport	GO_BP	human	rnaseq	4yo	0.896618	0.736842	0.898263	123	Other	FALSE	FALSE
GO:0002456	T cell mediated immunity	GO_BP	human	prot_normall	4yo	0.822422	0.73719	0.953752	34	Immune_Inflammation	TRUE	FALSE
GO:0090022	regulation of neutrophil chemotaxis	GO_BP	human	prot_normall	4yo	0.82382	0.737226	0.953752	15	Other	FALSE	FALSE
GO:0051259	protein complex oligomerization	GO_BP	pig	prot_agenorm	4yo	0.832047	0.737274	0.929782	35	Other	FALSE	FALSE
GO:0009261	ribonucleotide catabolic process	GO_BP	human	prot_normall	4yo	0.86169	0.737327	0.953752	92	Other	FALSE	FALSE
GO:0071711	basement membrane organization	GO_BP	human	prot_agenorm	4yo	0.820334	0.737357	0.952448	22	Other	FALSE	FALSE
GO:0006195	purine nucleotide catabolic process	GO_BP	pig	prot_normall	4yo	0.821464	0.737705	0.956945	34	Other	FALSE	FALSE
GO:0046488	phosphatidylinositol metabolic process	GO_BP	pig	prot_agenorm	4yo	-0.837742	0.737789	0.929782	40	Other	FALSE	FALSE
GO:1902253	regulation of intrinsic apoptotic signaling pathway by p53 class mediator	GO_BP	pig	rnaseq	4yo	0.810651	0.737844	0.932282	11	Other	FALSE	FALSE
GO:0050930	induction of positive chemotaxis	GO_BP	human	rnaseq	4yo	0.797622	0.737864	0.89932	12	Other	FALSE	FALSE
GO:0150052	regulation of postsynapse assembly	GO_BP	human	prot_normall	4yo	-0.866049	0.737913	0.954229	35	Other	FALSE	FALSE
GO:0002285	lymphocyte activation involved in immune response	GO_BP	pig	prot_agenorm	4yo	0.81046	0.737931	0.929782	17	Immune_Inflammation	TRUE	FALSE
GO:0046474	glycerophospholipid biosynthetic process	GO_BP	pig	prot_normall	4yo	0.825237	0.738019	0.956945	42	Other	FALSE	FALSE
GO:0072657	protein localization to membrane	GO_BP	pig	prot_agenorm	4yo	0.886457	0.738162	0.929782	132	Other	FALSE	FALSE
GO:0007015	actin filament organization	GO_BP	human	prot_agenorm	4yo	0.887921	0.738272	0.952475	285	Cytoskeleton_Transport	FALSE	FALSE
GO:0009259	ribonucleotide metabolic process	GO_BP	pig	prot_normall	4yo	0.86284	0.73839	0.956945	73	Metabolism_Other	FALSE	FALSE
GO:2001252	positive regulation of chromosome organization	GO_BP	human	rnaseq	4yo	-0.866547	0.738416	0.899667	109	Cell_Cycle_DNA_Repair	FALSE	FALSE
GO:0006446	regulation of translational initiation	GO_BP	pig	rnaseq	4yo	0.823672	0.738426	0.932282	23	Other	FALSE	FALSE
GO:0032006	regulation of TOR signaling	GO_BP	pig	prot_agenorm	4yo	-0.83778	0.738579	0.929782	30	Other	FALSE	FALSE
GO:0022617	extracellular matrix disassembly	GO_BP	human	rnaseq	4yo	0.864497	0.738693	0.899667	46	Other	FALSE	FALSE
GO:0050931	pigment cell differentiation	GO_BP	human	prot_agenorm	4yo	-0.811615	0.738693	0.952475	14	Other	FALSE	FALSE
GO:0030194	positive regulation of blood coagulation	GO_BP	human	rnaseq	4yo	-0.804945	0.738769	0.899667	22	Cardiovascular_Muscle	FALSE	FALSE
GO:1900048	positive regulation of hemostasis	GO_BP	human	rnaseq	4yo	-0.804945	0.738769	0.899667	22	Cardiovascular_Muscle	FALSE	FALSE
GO:0006508	proteolysis	GO_BP	pig	prot_normall	4yo	0.904623	0.738845	0.956945	305	Other	FALSE	FALSE
GO:0060966	regulation of gene silencing by regulatory ncRNA	GO_BP	human	prot_agenorm	4yo	-0.822004	0.738916	0.952475	16	Other	FALSE	FALSE
GO:1902807	negative regulation of cell cycle G1/S phase transition	GO_BP	pig	rnaseq	4yo	0.827523	0.738938	0.932282	18	Other	FALSE	FALSE
GO:0009208	pyrimidine ribonucleoside triphosphate metabolic process	GO_BP	pig	rnaseq	4yo	-0.78223	0.738964	0.932282	10	Other	FALSE	FALSE
GO:0120254	olefinic compound metabolic process	GO_BP	pig	prot_normall	4yo	0.783424	0.738977	0.956945	10	Other	FALSE	FALSE
GO:0045625	regulation of T-helper 1 cell differentiation	GO_BP	human	rnaseq	4yo	-0.795579	0.738983	0.899739	11	Other	FALSE	FALSE
GO:0051099	positive regulation of binding	GO_BP	human	prot_agenorm	4yo	0.823591	0.738994	0.952475	49	Other	FALSE	FALSE
GO:0043903	regulation of biological process involved in symbiotic interaction	GO_BP	pig	rnaseq	4yo	-0.813738	0.739051	0.932282	17	Other	FALSE	FALSE
GO:0002064	epithelial cell development	GO_BP	pig	rnaseq	4yo	-0.854913	0.73906	0.932282	55	Other	FALSE	FALSE
GO:0045913	positive regulation of carbohydrate metabolic process	GO_BP	pig	rnaseq	4yo	0.819055	0.73913	0.932282	15	Other	FALSE	FALSE
GO:1903018	regulation of glycoprotein metabolic process	GO_BP	pig	rnaseq	4yo	-0.777769	0.73913	0.932282	11	Other	FALSE	FALSE
GO:0045123	cellular extravasation	GO_BP	human	prot_agenorm	4yo	0.833352	0.73913	0.952475	28	Other	FALSE	FALSE
GO:0048013	ephrin receptor signaling pathway	GO_BP	human	rnaseq	4yo	-0.847498	0.739203	0.899818	47	Neuronal_Development	TRUE	FALSE
GO:0014743	regulation of muscle hypertrophy	GO_BP	human	prot_normall	4yo	-0.843268	0.739348	0.955622	33	Other	FALSE	FALSE
GO:0032042	mitochondrial DNA metabolic process	GO_BP	human	prot_agenorm	4yo	0.785071	0.739353	0.952475	11	Other	FALSE	FALSE
GO:0045540	regulation of cholesterol biosynthetic process	GO_BP	human	prot_agenorm	4yo	0.782467	0.739425	0.952475	12	Other	FALSE	FALSE
GO:0106118	regulation of sterol biosynthetic process	GO_BP	human	prot_agenorm	4yo	0.782467	0.739425	0.952475	12	Other	FALSE	FALSE
GO:1905146	lysosomal protein catabolic process	GO_BP	human	prot_agenorm	4yo	0.781644	0.739425	0.952475	12	Other	FALSE	FALSE
GO:0071695	anatomical structure maturation	GO_BP	human	prot_normall	4yo	-0.870649	0.739496	0.955622	89	Other	FALSE	FALSE
GO:0040017	positive regulation of locomotion	GO_BP	pig	prot_agenorm	4yo	-0.859364	0.739521	0.929782	58	Other	FALSE	FALSE
GO:0150052	regulation of postsynapse assembly	GO_BP	human	rnaseq	4yo	-0.830772	0.739771	0.900321	42	Other	FALSE	FALSE
GO:2001244	positive regulation of intrinsic apoptotic signaling pathway	GO_BP	human	prot_normall	4yo	0.82732	0.739796	0.955622	26	Cell_Death_Stress	TRUE	FALSE
GO:0044255	cellular lipid metabolic process	GO_BP	pig	prot_agenorm	4yo	-0.91596	0.739837	0.929782	225	Other	FALSE	FALSE
GO:0007548	sex differentiation	GO_BP	pig	prot_agenorm	4yo	-0.812697	0.739857	0.929782	18	Other	FALSE	FALSE
GO:0170034	L-amino acid biosynthetic process	GO_BP	human	prot_normall	4yo	-0.832407	0.739946	0.955622	40	Other	FALSE	FALSE
GO:0010634	positive regulation of epithelial cell migration	GO_BP	pig	rnaseq	4yo	0.810418	0.739958	0.932951	11	Other	FALSE	FALSE
GO:0010830	regulation of myotube differentiation	GO_BP	human	rnaseq	4yo	-0.831446	0.740132	0.900571	30	Other	FALSE	FALSE
GO:0061081	positive regulation of myeloid leukocyte cytokine production involved in immune response	GO_BP	human	prot_agenorm	4yo	0.827678	0.740132	0.953093	20	Immune_Inflammation	TRUE	FALSE
GO:0002092	positive regulation of receptor internalization	GO_BP	human	rnaseq	4yo	0.818688	0.740554	0.900896	24	Other	FALSE	FALSE
GO:0003009	skeletal muscle contraction	GO_BP	human	prot_normall	4yo	-0.812072	0.740576	0.955622	14	Other	FALSE	FALSE
GO:0071025	RNA surveillance	GO_BP	human	prot_normall	4yo	-0.811919	0.740576	0.955622	14	Other	FALSE	FALSE
GO:0035872	nucleotide-binding domain, leucine rich repeat containing receptor signaling pathway	GO_BP	human	prot_normall	4yo	-0.810348	0.740576	0.955622	14	Signal_Transduction	FALSE	FALSE
GO:0051216	cartilage development	GO_BP	human	prot_agenorm	4yo	0.827619	0.740681	0.953291	44	Other	FALSE	FALSE
GO:0002708	positive regulation of lymphocyte mediated immunity	GO_BP	human	prot_agenorm	4yo	-0.831789	0.740741	0.953291	34	Immune_Inflammation	TRUE	FALSE
GO:1901874	negative regulation of post-translational protein modification	GO_BP	human	rnaseq	4yo	0.86232	0.740947	0.901185	79	Other	FALSE	FALSE
GO:0006303	double-strand break repair via nonhomologous end joining	GO_BP	pig	rnaseq	4yo	0.820381	0.740991	0.93388	20	Other	FALSE	FALSE
GO:0051928	positive regulation of calcium ion transport	GO_BP	human	prot_normall	4yo	0.841443	0.741042	0.955622	49	Other	FALSE	FALSE
GO:0034755	iron ion transmembrane transport	GO_BP	human	prot_normall	4yo	-0.783436	0.74115	0.955622	10	Other	FALSE	FALSE
GO:0086002	cardiac muscle cell action potential involved in contraction	GO_BP	human	prot_normall	4yo	0.823756	0.741176	0.955622	29	Ion_Channel_Calcium	TRUE	FALSE
GO:1990823	response to leukemia inhibitory factor	GO_BP	human	prot_agenorm	4yo	0.831753	0.741214	0.953315	45	Other	FALSE	FALSE
GO:1990830	cellular response to leukemia inhibitory factor	GO_BP	human	prot_agenorm	4yo	0.831753	0.741214	0.953315	45	Other	FALSE	FALSE
GO:1901988	negative regulation of cell cycle phase transition	GO_BP	human	prot_normall	4yo	-0.877961	0.741477	0.955622	94	Cell_Cycle_DNA_Repair	FALSE	FALSE
GO:0051899	membrane depolarization	GO_BP	human	prot_agenorm	4yo	0.827201	0.741486	0.953372	51	Ion_Channel_Calcium	TRUE	FALSE
GO:2000622	regulation of nuclear-transcribed mRNA catabolic process, nonsense-mediated decay	GO_BP	human	rnaseq	4yo	0.783459	0.741627	0.901816	10	Other	FALSE	FALSE
GO:0031669	cellular response to nutrient levels	GO_BP	human	prot_normall	4yo	0.885244	0.74175	0.955622	147	Other	FALSE	FALSE
GO:0050832	defense response to fungus	GO_BP	human	rnaseq	4yo	-0.828431	0.741776	0.901816	30	Other	FALSE	FALSE
GO:0040013	negative regulation of locomotion	GO_BP	human	prot_normall	4yo	-0.894038	0.74183	0.955622	160	Behavior_Cognition	TRUE	FALSE
GO:0048813	dendrite morphogenesis	GO_BP	pig	prot_normall	4yo	0.8143	0.74188	0.960108	29	Other	FALSE	FALSE
GO:1902253	regulation of intrinsic apoptotic signaling pathway by p53 class mediator	GO_BP	human	rnaseq	4yo	0.823237	0.742015	0.901917	28	Other	FALSE	FALSE
GO:0006611	protein export from nucleus	GO_BP	human	prot_agenorm	4yo	-0.838685	0.742021	0.953647	38	Other	FALSE	FALSE
GO:0043281	regulation of cysteine-type endopeptidase activity involved in apoptotic process	GO_BP	human	prot_agenorm	4yo	-0.861335	0.742297	0.953647	64	Other	FALSE	FALSE
GO:0032755	positive regulation of interleukin-6 production	GO_BP	pig	rnaseq	4yo	-0.828009	0.742424	0.935127	31	Immune_Inflammation	TRUE	FALSE
GO:0048644	muscle organ morphogenesis	GO_BP	human	prot_agenorm	4yo	0.800851	0.742475	0.953647	17	Other	FALSE	FALSE
GO:0009137	purine nucleoside diphosphate catabolic process	GO_BP	human	prot_normall	4yo	0.844632	0.742496	0.955766	71	Other	FALSE	FALSE
GO:0009181	purine ribonucleoside diphosphate catabolic process	GO_BP	human	prot_normall	4yo	0.844632	0.742496	0.955766	71	Other	FALSE	FALSE
GO:0070373	negative regulation of ERK1 and ERK2 cascade	GO_BP	pig	prot_normall	4yo	-0.767217	0.742529	0.960349	10	Other	FALSE	FALSE
GO:0007266	Rho protein signal transduction	GO_BP	pig	rnaseq	4yo	-0.825507	0.742574	0.935127	41	Signal_Transduction	FALSE	FALSE
GO:0009880	embryonic pattern specification	GO_BP	human	prot_normall	4yo	-0.802741	0.742597	0.955766	20	Other	FALSE	FALSE
GO:0070647	protein modification by small protein conjugation or removal	GO_BP	human	prot_agenorm	4yo	0.90978	0.742611	0.953647	390	Other	FALSE	FALSE
GO:0031503	protein-containing complex localization	GO_BP	pig	prot_agenorm	4yo	0.833142	0.742671	0.931423	36	Other	FALSE	FALSE
GO:0051668	localization within membrane	GO_BP	pig	prot_agenorm	4yo	0.88029	0.742779	0.931423	160	Other	FALSE	FALSE
GO:0051452	intracellular pH reduction	GO_BP	human	prot_normall	4yo	0.824668	0.742857	0.95582	31	Other	FALSE	FALSE
GO:0007163	establishment or maintenance of cell polarity	GO_BP	pig	prot_agenorm	4yo	-0.833432	0.742931	0.931423	38	Other	FALSE	FALSE
GO:0006879	intracellular iron ion homeostasis	GO_BP	pig	prot_agenorm	4yo	0.817357	0.743056	0.931423	16	Other	FALSE	FALSE
GO:0006446	regulation of translational initiation	GO_BP	pig	prot_normall	4yo	-0.790033	0.743119	0.960516	17	Other	FALSE	FALSE
GO:0150105	protein localization to cell-cell junction	GO_BP	human	rnaseq	4yo	0.819468	0.743142	0.903098	22	Other	FALSE	FALSE
GO:0009218	pyrimidine ribonucleotide metabolic process	GO_BP	human	prot_normall	4yo	0.815618	0.743363	0.956189	18	Other	FALSE	FALSE
GO:0001678	intracellular glucose homeostasis	GO_BP	human	prot_agenorm	4yo	-0.865448	0.74344	0.95442	78	Metabolism_Other	FALSE	FALSE
GO:0042220	response to cocaine	GO_BP	human	prot_normall	4yo	0.827711	0.74359	0.9562	38	Other	FALSE	FALSE
GO:0044539	long-chain fatty acid import into cell	GO_BP	human	rnaseq	4yo	-0.798757	0.743633	0.903506	15	Other	FALSE	FALSE
GO:0043467	regulation of generation of precursor metabolites and energy	GO_BP	pig	prot_agenorm	4yo	-0.81119	0.744131	0.932177	20	Other	FALSE	FALSE
GO:0016339	calcium-dependent cell-cell adhesion via plasma membrane cell adhesion molecules	GO_BP	human	prot_agenorm	4yo	0.800496	0.744147	0.954459	17	Other	FALSE	FALSE
GO:0090022	regulation of neutrophil chemotaxis	GO_BP	human	rnaseq	4yo	-0.828032	0.744186	0.903988	29	Other	FALSE	FALSE
GO:0008630	intrinsic apoptotic signaling pathway in response to DNA damage	GO_BP	human	prot_normall	4yo	-0.84751	0.744186	0.956686	45	Cell_Death_Stress	TRUE	FALSE
GO:0070542	response to fatty acid	GO_BP	human	prot_agenorm	4yo	-0.819792	0.744246	0.954459	23	Other	FALSE	FALSE
GO:0006898	receptor-mediated endocytosis	GO_BP	human	prot_agenorm	4yo	0.883602	0.744249	0.954459	158	Other	FALSE	FALSE
GO:0030322	stabilization of membrane potential	GO_BP	pig	rnaseq	4yo	0.799461	0.744283	0.93639	10	Other	FALSE	FALSE
GO:0072522	purine-containing compound biosynthetic process	GO_BP	pig	rnaseq	4yo	0.870491	0.744382	0.93639	78	Other	FALSE	FALSE
GO:0051147	regulation of muscle cell differentiation	GO_BP	human	prot_agenorm	4yo	-0.868119	0.744382	0.954459	57	Other	FALSE	FALSE
GO:0045123	cellular extravasation	GO_BP	human	prot_normall	4yo	0.818629	0.744538	0.956734	29	Other	FALSE	FALSE
GO:0034440	lipid oxidation	GO_BP	human	rnaseq	4yo	-0.862258	0.744648	0.904301	94	Other	FALSE	FALSE
GO:0033674	positive regulation of kinase activity	GO_BP	human	rnaseq	4yo	0.910393	0.744755	0.904301	204	Other	FALSE	FALSE
GO:0090101	negative regulation of transmembrane receptor protein serine/threonine kinase signaling pathway	GO_BP	pig	prot_normall	4yo	0.792425	0.744828	0.961108	16	Other	FALSE	FALSE
GO:0045637	regulation of myeloid cell differentiation	GO_BP	pig	rnaseq	4yo	-0.853173	0.744849	0.93639	59	Immune_Inflammation	TRUE	FALSE
GO:0018394	peptidyl-lysine acetylation	GO_BP	human	rnaseq	4yo	-0.795011	0.745	0.904409	19	Other	FALSE	FALSE
GO:0060306	regulation of membrane repolarization	GO_BP	human	prot_agenorm	4yo	0.803445	0.745033	0.954751	18	Other	FALSE	FALSE
GO:0035865	cellular response to potassium ion	GO_BP	human	prot_normall	4yo	-0.784564	0.745055	0.956734	11	Other	FALSE	FALSE
GO:0031648	protein destabilization	GO_BP	human	prot_agenorm	4yo	0.814778	0.745066	0.954751	20	Other	FALSE	FALSE
GO:0003179	heart valve morphogenesis	GO_BP	human	prot_normall	4yo	-0.790055	0.745238	0.956734	23	Other	FALSE	FALSE
GO:0048148	behavioral response to cocaine	GO_BP	human	rnaseq	4yo	-0.797546	0.745331	0.904622	15	Behavior_Cognition	TRUE	FALSE
GO:1902652	secondary alcohol metabolic process	GO_BP	human	prot_normall	4yo	0.851593	0.74537	0.956734	85	Other	FALSE	FALSE
GO:0030516	regulation of axon extension	GO_BP	human	prot_normall	4yo	0.846224	0.745514	0.956734	53	Other	FALSE	FALSE
GO:0036211	protein modification process	GO_BP	pig	prot_agenorm	4yo	-0.916163	0.745536	0.932743	271	Other	FALSE	FALSE
GO:0071549	cellular response to dexamethasone stimulus	GO_BP	human	prot_normall	4yo	-0.814951	0.745536	0.956734	16	Other	FALSE	FALSE
GO:0001659	temperature homeostasis	GO_BP	human	prot_agenorm	4yo	-0.864138	0.745562	0.954998	79	Other	FALSE	FALSE
GO:0019083	viral transcription	GO_BP	pig	rnaseq	4yo	0.820477	0.745575	0.93639	18	Other	FALSE	FALSE
GO:0006644	phospholipid metabolic process	GO_BP	pig	rnaseq	4yo	0.898015	0.745583	0.93639	150	Other	FALSE	FALSE
GO:0046364	monosaccharide biosynthetic process	GO_BP	pig	prot_normall	4yo	0.788824	0.745583	0.961108	17	Other	FALSE	FALSE
GO:0014897	striated muscle hypertrophy	GO_BP	human	rnaseq	4yo	-0.854297	0.74571	0.904892	80	Other	FALSE	FALSE
GO:0046928	regulation of neurotransmitter secretion	GO_BP	human	prot_agenorm	4yo	-0.870374	0.745714	0.954998	56	Synaptic_Transmission	TRUE	FALSE
GO:0071453	cellular response to oxygen levels	GO_BP	pig	prot_normall	4yo	-0.804162	0.745843	0.961108	19	Other	FALSE	FALSE
GO:1902547	regulation of cellular response to vascular endothelial growth factor stimulus	GO_BP	human	rnaseq	4yo	-0.810129	0.745875	0.904903	23	Other	FALSE	FALSE
GO:0032465	regulation of cytokinesis	GO_BP	pig	prot_normall	4yo	-0.813129	0.745882	0.961108	13	Other	FALSE	FALSE
GO:0046456	icosanoid biosynthetic process	GO_BP	pig	prot_normall	4yo	0.786489	0.745887	0.961108	11	Other	FALSE	FALSE
GO:1905475	regulation of protein localization to membrane	GO_BP	human	prot_normall	4yo	0.877538	0.746009	0.957061	133	Other	FALSE	FALSE
GO:0001838	embryonic epithelial tube formation	GO_BP	pig	prot_agenorm	4yo	-0.791421	0.746032	0.932743	10	Other	FALSE	FALSE
GO:0001841	neural tube formation	GO_BP	pig	prot_agenorm	4yo	-0.791421	0.746032	0.932743	10	Other	FALSE	FALSE
GO:0014003	oligodendrocyte development	GO_BP	human	rnaseq	4yo	0.851525	0.746154	0.904948	41	Other	FALSE	FALSE
GO:0006661	phosphatidylinositol biosynthetic process	GO_BP	human	rnaseq	4yo	0.887375	0.746224	0.904948	106	Other	FALSE	FALSE
GO:0071578	zinc ion import across plasma membrane	GO_BP	human	rnaseq	4yo	0.780869	0.746411	0.904987	10	Other	FALSE	FALSE
GO:0061515	myeloid cell development	GO_BP	pig	prot_agenorm	4yo	0.799957	0.746479	0.932743	15	Other	FALSE	FALSE
GO:0043687	post-translational protein modification	GO_BP	pig	prot_normall	4yo	0.878737	0.746706	0.961568	146	Ribosome_Translation	TRUE	FALSE
GO:1902893	regulation of miRNA transcription	GO_BP	human	prot_agenorm	4yo	0.808691	0.746711	0.955981	19	Other	FALSE	FALSE
GO:0007099	centriole replication	GO_BP	human	prot_normall	4yo	0.796043	0.746812	0.95753	12	Other	FALSE	FALSE
GO:0098534	centriole assembly	GO_BP	human	prot_normall	4yo	0.796043	0.746812	0.95753	12	Other	FALSE	FALSE
GO:0008625	extrinsic apoptotic signaling pathway via death domain receptors	GO_BP	human	rnaseq	4yo	-0.845792	0.747287	0.90556	75	Other	FALSE	FALSE
GO:0061512	protein localization to cilium	GO_BP	pig	rnaseq	4yo	-0.824385	0.747312	0.93639	20	Other	FALSE	FALSE
GO:0003205	cardiac chamber development	GO_BP	human	prot_agenorm	4yo	-0.860792	0.747312	0.956459	47	Other	FALSE	FALSE
GO:0072531	pyrimidine-containing compound transmembrane transport	GO_BP	human	rnaseq	4yo	-0.795557	0.747458	0.90556	12	Other	FALSE	FALSE
GO:0048012	hepatocyte growth factor receptor signaling pathway	GO_BP	human	rnaseq	4yo	-0.790341	0.747458	0.90556	11	Other	FALSE	FALSE
GO:0034250	positive regulation of amide metabolic process	GO_BP	human	rnaseq	4yo	-0.818527	0.747508	0.90556	26	Other	FALSE	FALSE
GO:0010092	specification of animal organ identity	GO_BP	pig	rnaseq	4yo	-0.776413	0.747731	0.93639	13	Other	FALSE	FALSE
GO:0008299	isoprenoid biosynthetic process	GO_BP	human	prot_normall	4yo	0.807151	0.747731	0.958083	14	Other	FALSE	FALSE
GO:0035249	synaptic transmission, glutamatergic	GO_BP	pig	prot_normall	4yo	0.768381	0.747841	0.962435	14	Synaptic_Transmission	TRUE	FALSE
GO:0097193	intrinsic apoptotic signaling pathway	GO_BP	human	rnaseq	4yo	0.921646	0.748	0.905916	267	Other	FALSE	FALSE
GO:0001942	hair follicle development	GO_BP	human	prot_agenorm	4yo	-0.805089	0.748031	0.957087	24	Other	FALSE	FALSE
GO:0050000	chromosome localization	GO_BP	human	rnaseq	4yo	-0.858115	0.748115	0.905916	105	Cell_Cycle_DNA_Repair	FALSE	FALSE
GO:0010770	positive regulation of cell morphogenesis	GO_BP	human	prot_normall	4yo	-0.823832	0.74813	0.958083	28	Other	FALSE	FALSE
GO:0045058	T cell selection	GO_BP	pig	rnaseq	4yo	-0.803759	0.748162	0.93639	16	Other	FALSE	FALSE
GO:2000630	positive regulation of miRNA metabolic process	GO_BP	human	prot_normall	4yo	0.799986	0.748252	0.958083	21	Other	FALSE	FALSE
GO:0043252	sodium-independent organic anion transport	GO_BP	human	rnaseq	4yo	-0.797137	0.748288	0.905937	10	Other	FALSE	FALSE
GO:0090279	regulation of calcium ion import	GO_BP	human	prot_agenorm	4yo	-0.818971	0.748768	0.957738	16	Other	FALSE	FALSE
GO:0048538	thymus development	GO_BP	human	prot_normall	4yo	-0.807593	0.748837	0.958083	21	Other	FALSE	FALSE
GO:1904035	regulation of epithelial cell apoptotic process	GO_BP	human	prot_normall	4yo	-0.807249	0.748837	0.958083	21	Cell_Death_Stress	TRUE	FALSE
GO:0048799	animal organ maturation	GO_BP	human	rnaseq	4yo	-0.813582	0.749175	0.906822	27	Other	FALSE	FALSE
GO:0090148	membrane fission	GO_BP	human	prot_normall	4yo	0.831091	0.749206	0.958083	39	Other	FALSE	FALSE
GO:0050771	negative regulation of axonogenesis	GO_BP	human	prot_agenorm	4yo	-0.822946	0.749319	0.957851	30	Neuronal_Development	TRUE	FALSE
GO:0009063	amino acid catabolic process	GO_BP	pig	prot_agenorm	4yo	-0.850502	0.749367	0.935404	33	Other	FALSE	FALSE
GO:0031341	regulation of cell killing	GO_BP	pig	prot_normall	4yo	-0.764835	0.749425	0.963594	10	Other	FALSE	FALSE
GO:0050919	negative chemotaxis	GO_BP	pig	rnaseq	4yo	-0.775518	0.749546	0.93639	13	Other	FALSE	FALSE
GO:0000460	maturation of 5.8S rRNA	GO_BP	pig	prot_agenorm	4yo	0.787137	0.749559	0.935404	11	Other	FALSE	FALSE
GO:0009394	2'-deoxyribonucleotide metabolic process	GO_BP	human	prot_normall	4yo	0.795359	0.749565	0.958083	22	Other	FALSE	FALSE
GO:0002691	regulation of cellular extravasation	GO_BP	human	prot_agenorm	4yo	0.776142	0.749577	0.957851	12	Other	FALSE	FALSE
GO:0120254	olefinic compound metabolic process	GO_BP	human	rnaseq	4yo	-0.859496	0.749627	0.90718	106	Other	FALSE	FALSE
GO:0045861	negative regulation of proteolysis	GO_BP	human	prot_normall	4yo	0.869858	0.74963	0.958083	122	Other	FALSE	FALSE
GO:0030036	actin cytoskeleton organization	GO_BP	pig	rnaseq	4yo	-0.891458	0.75	0.93639	237	Cytoskeleton_Transport	FALSE	FALSE
GO:0001817	regulation of cytokine production	GO_BP	pig	rnaseq	4yo	-0.889755	0.75	0.93639	212	Immune_Inflammation	TRUE	FALSE
GO:0030518	nuclear receptor-mediated steroid hormone signaling pathway	GO_BP	human	prot_normall	4yo	-0.859552	0.75	0.958083	63	Other	FALSE	FALSE
GO:0007212	G protein-coupled dopamine receptor signaling pathway	GO_BP	human	prot_normall	4yo	0.816249	0.75	0.958083	25	Synaptic_Transmission	TRUE	FALSE
GO:0043536	positive regulation of blood vessel endothelial cell migration	GO_BP	human	prot_agenorm	4yo	0.818224	0.75	0.957851	27	Other	FALSE	FALSE
GO:0045740	positive regulation of DNA replication	GO_BP	human	prot_agenorm	4yo	0.786286	0.75	0.957851	14	Other	FALSE	FALSE
GO:0061734	type 2 mitophagy	GO_BP	human	prot_agenorm	4yo	0.784598	0.75	0.957851	14	Other	FALSE	FALSE
GO:0006109	regulation of carbohydrate metabolic process	GO_BP	human	prot_normall	4yo	0.848082	0.750388	0.958083	89	Other	FALSE	FALSE
GO:0022617	extracellular matrix disassembly	GO_BP	pig	rnaseq	4yo	-0.775675	0.75048	0.93639	10	Other	FALSE	FALSE
GO:0009262	deoxyribonucleotide metabolic process	GO_BP	pig	rnaseq	4yo	0.792722	0.75052	0.93639	10	Other	FALSE	FALSE
GO:0001825	blastocyst formation	GO_BP	pig	rnaseq	4yo	0.791937	0.750547	0.93639	12	Other	FALSE	FALSE
GO:0000184	nuclear-transcribed mRNA catabolic process, nonsense-mediated decay	GO_BP	pig	prot_normall	4yo	-0.806235	0.750588	0.963594	13	Other	FALSE	FALSE
GO:0000422	autophagy of mitochondrion	GO_BP	pig	prot_normall	4yo	-0.800596	0.750594	0.963594	19	Other	FALSE	FALSE
GO:0000423	mitophagy	GO_BP	pig	prot_normall	4yo	-0.800596	0.750594	0.963594	19	Other	FALSE	FALSE
GO:0070525	tRNA threonylcarbamoyladenosine metabolic process	GO_BP	human	rnaseq	4yo	0.793015	0.750605	0.908175	15	Other	FALSE	FALSE
GO:0046165	alcohol biosynthetic process	GO_BP	pig	rnaseq	4yo	0.84668	0.750656	0.93639	57	Other	FALSE	FALSE
GO:0018209	peptidyl-serine modification	GO_BP	human	prot_agenorm	4yo	-0.874357	0.750733	0.957963	89	Other	FALSE	FALSE
GO:0016485	protein processing	GO_BP	pig	rnaseq	4yo	-0.850285	0.750769	0.93639	71	Other	FALSE	FALSE
GO:0031340	positive regulation of vesicle fusion	GO_BP	human	prot_agenorm	4yo	0.791184	0.750831	0.957963	15	Cytoskeleton_Transport	FALSE	FALSE
GO:0070861	regulation of protein exit from endoplasmic reticulum	GO_BP	human	prot_agenorm	4yo	0.788571	0.750831	0.957963	15	Other	FALSE	FALSE
GO:0010642	negative regulation of platelet-derived growth factor receptor signaling pathway	GO_BP	human	rnaseq	4yo	-0.787848	0.750847	0.908278	11	Other	FALSE	FALSE
GO:0006693	prostaglandin metabolic process	GO_BP	pig	rnaseq	4yo	-0.813569	0.750909	0.93639	18	Other	FALSE	FALSE
GO:0032728	positive regulation of interferon-beta production	GO_BP	pig	rnaseq	4yo	-0.794339	0.750923	0.93639	15	Other	FALSE	FALSE
GO:0015748	organophosphate ester transport	GO_BP	human	prot_agenorm	4yo	0.845723	0.751138	0.957963	78	Other	FALSE	FALSE
GO:1905508	protein localization to microtubule organizing center	GO_BP	human	prot_normall	4yo	-0.801362	0.751163	0.958083	21	Other	FALSE	FALSE
GO:0032868	response to insulin	GO_BP	pig	prot_normall	4yo	0.810552	0.751196	0.963773	40	Other	FALSE	FALSE
GO:0009268	response to pH	GO_BP	human	prot_agenorm	4yo	-0.812955	0.751232	0.957963	16	Other	FALSE	FALSE
GO:0003158	endothelium development	GO_BP	pig	prot_agenorm	4yo	0.814728	0.751286	0.936874	21	Other	FALSE	FALSE
GO:0045580	regulation of T cell differentiation	GO_BP	pig	rnaseq	4yo	-0.82145	0.751295	0.93639	28	Other	FALSE	FALSE
GO:1903052	positive regulation of proteolysis involved in protein catabolic process	GO_BP	human	prot_normall	4yo	-0.848199	0.751351	0.958083	75	Other	FALSE	FALSE
GO:1901879	regulation of protein depolymerization	GO_BP	human	rnaseq	4yo	-0.847943	0.751543	0.90893	85	Other	FALSE	FALSE
GO:0043627	response to estrogen	GO_BP	human	prot_agenorm	4yo	0.808403	0.751645	0.958198	20	Other	FALSE	FALSE
GO:0002703	regulation of leukocyte mediated immunity	GO_BP	pig	prot_agenorm	4yo	0.823992	0.751689	0.936874	23	Immune_Inflammation	TRUE	FALSE
GO:0007088	regulation of mitotic nuclear division	GO_BP	pig	prot_normall	4yo	-0.764454	0.751693	0.963816	12	Other	FALSE	FALSE
GO:0010463	mesenchymal cell proliferation	GO_BP	pig	rnaseq	4yo	-0.801553	0.751825	0.93639	17	Other	FALSE	FALSE
GO:0045324	late endosome to vacuole transport	GO_BP	human	prot_agenorm	4yo	0.825406	0.752013	0.958376	28	Other	FALSE	FALSE
GO:0036465	synaptic vesicle recycling	GO_BP	human	prot_normall	4yo	-0.867196	0.752066	0.958083	79	Other	FALSE	FALSE
GO:2000647	negative regulation of stem cell proliferation	GO_BP	human	rnaseq	4yo	-0.793343	0.75208	0.90939	22	Other	FALSE	FALSE
GO:0090151	establishment of protein localization to mitochondrial membrane	GO_BP	pig	prot_agenorm	4yo	0.793519	0.752228	0.936953	10	Other	FALSE	FALSE
GO:2001135	regulation of endocytic recycling	GO_BP	human	prot_normall	4yo	-0.811845	0.752232	0.958083	16	Other	FALSE	FALSE
GO:0042220	response to cocaine	GO_BP	human	rnaseq	4yo	-0.840641	0.752492	0.909678	52	Other	FALSE	FALSE
GO:0098773	skin epidermis development	GO_BP	human	prot_agenorm	4yo	-0.826787	0.752604	0.958838	33	Other	FALSE	FALSE
GO:0010827	regulation of D-glucose transmembrane transport	GO_BP	human	rnaseq	4yo	0.852467	0.752632	0.909678	59	Other	FALSE	FALSE
GO:0170038	proteinogenic amino acid biosynthetic process	GO_BP	human	prot_normall	4yo	-0.829458	0.752688	0.958083	39	Other	FALSE	FALSE
GO:0070286	axonemal dynein complex assembly	GO_BP	human	prot_normall	4yo	-0.784687	0.752759	0.958083	12	Ciliary_Motility	TRUE	FALSE
GO:0034097	response to cytokine	GO_BP	pig	rnaseq	4yo	0.9108	0.752941	0.93639	227	Immune_Inflammation	TRUE	FALSE
GO:1901652	response to peptide	GO_BP	pig	rnaseq	4yo	0.9108	0.752941	0.93639	227	Other	FALSE	FALSE
GO:0030301	cholesterol transport	GO_BP	pig	prot_normall	4yo	-0.805634	0.752941	0.964822	21	Other	FALSE	FALSE
GO:0002444	myeloid leukocyte mediated immunity	GO_BP	human	rnaseq	4yo	-0.84305	0.753067	0.909724	84	Immune_Inflammation	TRUE	FALSE
GO:0050775	positive regulation of dendrite morphogenesis	GO_BP	human	prot_normall	4yo	-0.832503	0.753086	0.958083	27	Neuronal_Development	TRUE	FALSE
GO:0034341	response to type II interferon	GO_BP	human	rnaseq	4yo	-0.86415	0.753106	0.909724	95	Immune_Inflammation	TRUE	FALSE
GO:0031334	positive regulation of protein-containing complex assembly	GO_BP	pig	prot_agenorm	4yo	-0.83446	0.753181	0.93724	35	Other	FALSE	FALSE
GO:0002720	positive regulation of cytokine production involved in immune response	GO_BP	human	prot_agenorm	4yo	-0.81983	0.753316	0.959452	32	Immune_Inflammation	TRUE	FALSE
GO:0070371	ERK1 and ERK2 cascade	GO_BP	pig	rnaseq	4yo	0.863884	0.753541	0.93639	85	Signal_Transduction	FALSE	FALSE
GO:0051923	sulfation	GO_BP	human	rnaseq	4yo	0.777741	0.753589	0.909724	10	Other	FALSE	FALSE
GO:0035036	sperm-egg recognition	GO_BP	human	prot_normall	4yo	0.780691	0.753597	0.958083	13	Other	FALSE	FALSE
GO:0034405	response to fluid shear stress	GO_BP	human	rnaseq	4yo	-0.826415	0.753647	0.909724	31	Other	FALSE	FALSE
GO:0050891	multicellular organismal-level water homeostasis	GO_BP	human	rnaseq	4yo	0.809959	0.753695	0.909724	21	Other	FALSE	FALSE
GO:0030182	neuron differentiation	GO_BP	pig	prot_normall	4yo	0.886844	0.753701	0.96502	220	Neuronal_Development	TRUE	FALSE
GO:0001893	maternal placenta development	GO_BP	human	rnaseq	4yo	0.837342	0.753807	0.909724	30	Other	FALSE	FALSE
GO:0032526	response to retinoic acid	GO_BP	human	rnaseq	4yo	-0.855569	0.753823	0.909724	94	Other	FALSE	FALSE
GO:0009226	nucleotide-sugar biosynthetic process	GO_BP	pig	rnaseq	4yo	0.805165	0.753846	0.93639	14	Other	FALSE	FALSE
GO:0048015	phosphatidylinositol-mediated signaling	GO_BP	pig	prot_normall	4yo	-0.761133	0.754023	0.96502	10	Other	FALSE	FALSE
GO:0009070	serine family amino acid biosynthetic process	GO_BP	human	prot_normall	4yo	0.784	0.754098	0.958083	12	Other	FALSE	FALSE
GO:0072132	mesenchyme morphogenesis	GO_BP	human	rnaseq	4yo	-0.836539	0.754153	0.909724	53	Other	FALSE	FALSE
GO:0045780	positive regulation of bone resorption	GO_BP	human	rnaseq	4yo	-0.79526	0.754237	0.909724	16	Other	FALSE	FALSE
GO:0051873	killing by host of symbiont cells	GO_BP	human	rnaseq	4yo	-0.791978	0.754237	0.909724	12	Other	FALSE	FALSE
GO:0016053	organic acid biosynthetic process	GO_BP	pig	rnaseq	4yo	-0.858316	0.754386	0.93639	110	Other	FALSE	FALSE
GO:0006869	lipid transport	GO_BP	human	rnaseq	4yo	-0.90216	0.754408	0.909741	353	Other	FALSE	FALSE
GO:1902414	protein localization to cell junction	GO_BP	human	prot_agenorm	4yo	0.851023	0.754491	0.959647	91	Other	FALSE	FALSE
GO:0006986	response to unfolded protein	GO_BP	human	prot_agenorm	4yo	0.844311	0.754545	0.959647	68	Other	FALSE	FALSE
GO:0045732	positive regulation of protein catabolic process	GO_BP	human	prot_normall	4yo	0.867044	0.754573	0.958083	115	Other	FALSE	FALSE
GO:0016441	post-transcriptional gene silencing	GO_BP	pig	rnaseq	4yo	-0.792125	0.754613	0.93639	15	Other	FALSE	FALSE
GO:0048675	axon extension	GO_BP	human	prot_normall	4yo	0.837665	0.754658	0.958083	72	Other	FALSE	FALSE
GO:0002220	innate immune response activating cell surface receptor signaling pathway	GO_BP	pig	rnaseq	4yo	-0.807741	0.754685	0.93639	30	Other	FALSE	FALSE
GO:0019364	pyridine nucleotide catabolic process	GO_BP	pig	rnaseq	4yo	0.818037	0.754717	0.93639	27	Other	FALSE	FALSE
GO:0048243	norepinephrine secretion	GO_BP	human	rnaseq	4yo	0.78663	0.754854	0.91009	12	Other	FALSE	FALSE
GO:0042325	regulation of phosphorylation	GO_BP	human	prot_agenorm	4yo	-0.928663	0.754902	0.959647	342	Other	FALSE	FALSE
GO:1905508	protein localization to microtubule organizing center	GO_BP	human	prot_agenorm	4yo	0.805205	0.754934	0.959647	20	Other	FALSE	FALSE
GO:0007019	microtubule depolymerization	GO_BP	pig	prot_normall	4yo	0.78239	0.755027	0.965711	11	Other	FALSE	FALSE
GO:0033629	negative regulation of cell adhesion mediated by integrin	GO_BP	human	rnaseq	4yo	-0.794634	0.755137	0.910242	10	Other	FALSE	FALSE
GO:0048858	cell projection morphogenesis	GO_BP	human	prot_agenorm	4yo	0.907944	0.755152	0.959647	421	Other	FALSE	FALSE
GO:0090205	positive regulation of cholesterol metabolic process	GO_BP	human	prot_normall	4yo	0.779666	0.755396	0.958083	13	Other	FALSE	FALSE
GO:0072578	neurotransmitter-gated ion channel clustering	GO_BP	human	prot_normall	4yo	0.778811	0.755396	0.958083	13	Other	FALSE	FALSE
GO:0046349	amino sugar biosynthetic process	GO_BP	human	prot_normall	4yo	0.778187	0.755396	0.958083	13	Other	FALSE	FALSE
GO:0071871	response to epinephrine	GO_BP	human	prot_normall	4yo	0.777086	0.755396	0.958083	13	Other	FALSE	FALSE
GO:0002699	positive regulation of immune effector process	GO_BP	human	rnaseq	4yo	-0.88474	0.755525	0.910314	190	Immune_Inflammation	TRUE	FALSE
GO:0018904	ether metabolic process	GO_BP	human	rnaseq	4yo	0.809406	0.755668	0.910314	24	Other	FALSE	FALSE
GO:0035020	regulation of Rac protein signal transduction	GO_BP	human	rnaseq	4yo	0.80812	0.755668	0.910314	24	Other	FALSE	FALSE
GO:0002831	regulation of response to biotic stimulus	GO_BP	pig	rnaseq	4yo	0.888673	0.755853	0.93639	141	Other	FALSE	FALSE
GO:0002204	somatic recombination of immunoglobulin genes involved in immune response	GO_BP	human	prot_agenorm	4yo	0.791085	0.755853	0.959647	17	Immune_Inflammation	TRUE	FALSE
GO:0002208	somatic diversification of immunoglobulins involved in immune response	GO_BP	human	prot_agenorm	4yo	0.791085	0.755853	0.959647	17	Immune_Inflammation	TRUE	FALSE
GO:0002381	immunoglobulin production involved in immunoglobulin-mediated immune response	GO_BP	human	prot_agenorm	4yo	0.791085	0.755853	0.959647	17	Immune_Inflammation	TRUE	FALSE
GO:0045190	isotype switching	GO_BP	human	prot_agenorm	4yo	0.791085	0.755853	0.959647	17	Other	FALSE	FALSE
GO:1903747	regulation of establishment of protein localization to mitochondrion	GO_BP	human	prot_agenorm	4yo	0.812362	0.755906	0.959647	30	Other	FALSE	FALSE
GO:1901654	response to ketone	GO_BP	pig	rnaseq	4yo	-0.812966	0.755932	0.93639	34	Other	FALSE	FALSE
GO:0072330	monocarboxylic acid biosynthetic process	GO_BP	human	prot_agenorm	4yo	0.85928	0.755988	0.959647	94	Other	FALSE	FALSE
GO:2000300	regulation of synaptic vesicle exocytosis	GO_BP	human	rnaseq	4yo	-0.815481	0.756098	0.910346	40	Synaptic_Transmission	TRUE	FALSE
GO:1904177	regulation of adipose tissue development	GO_BP	human	rnaseq	4yo	0.787058	0.756098	0.910346	13	Other	FALSE	FALSE
GO:0050709	negative regulation of protein secretion	GO_BP	human	rnaseq	4yo	0.858001	0.756164	0.910346	57	Other	FALSE	FALSE
GO:0043010	camera-type eye development	GO_BP	pig	prot_agenorm	4yo	0.823437	0.75626	0.93724	26	Other	FALSE	FALSE
GO:0006220	pyrimidine nucleotide metabolic process	GO_BP	pig	prot_agenorm	4yo	-0.786867	0.756322	0.93724	11	Other	FALSE	FALSE
GO:0072330	monocarboxylic acid biosynthetic process	GO_BP	human	prot_normall	4yo	0.857209	0.756469	0.958083	98	Other	FALSE	FALSE
GO:0009112	nucleobase metabolic process	GO_BP	pig	prot_normall	4yo	0.764475	0.756477	0.966971	14	Other	FALSE	FALSE
GO:0032956	regulation of actin cytoskeleton organization	GO_BP	human	prot_agenorm	4yo	0.883041	0.756477	0.959976	217	Other	FALSE	FALSE
GO:0010565	regulation of cellular ketone metabolic process	GO_BP	human	prot_normall	4yo	0.841661	0.756536	0.958083	54	Other	FALSE	FALSE
GO:1990266	neutrophil migration	GO_BP	human	rnaseq	4yo	-0.837286	0.756589	0.910584	74	Immune_Inflammation	TRUE	FALSE
GO:0070918	regulatory ncRNA processing	GO_BP	human	prot_normall	4yo	-0.830049	0.756757	0.958083	29	Other	FALSE	FALSE
GO:0032147	activation of protein kinase activity	GO_BP	human	prot_normall	4yo	-0.829311	0.756757	0.958083	29	Other	FALSE	FALSE
GO:0061430	bone trabecula morphogenesis	GO_BP	human	rnaseq	4yo	-0.806562	0.756803	0.910584	14	Other	FALSE	FALSE
GO:0035519	protein K29-linked ubiquitination	GO_BP	human	rnaseq	4yo	-0.788974	0.756849	0.910584	10	Other	FALSE	FALSE
GO:0007187	G protein-coupled receptor signaling pathway, coupled to cyclic nucleotide second messenger	GO_BP	pig	rnaseq	4yo	-0.79305	0.756856	0.93639	14	Signal_Transduction	FALSE	FALSE
GO:0035601	protein deacylation	GO_BP	human	prot_normall	4yo	-0.83007	0.756892	0.958083	33	Other	FALSE	FALSE
GO:0060840	artery development	GO_BP	human	prot_normall	4yo	-0.828422	0.756892	0.958083	33	Other	FALSE	FALSE
GO:0006282	regulation of DNA repair	GO_BP	pig	prot_agenorm	4yo	0.80172	0.756897	0.93724	17	Other	FALSE	FALSE
GO:0043603	amide metabolic process	GO_BP	human	prot_normall	4yo	0.8912	0.756906	0.958083	247	Other	FALSE	FALSE
GO:0045446	endothelial cell differentiation	GO_BP	human	prot_normall	4yo	0.841942	0.756933	0.958083	53	Other	FALSE	FALSE
GO:0098698	postsynaptic specialization assembly	GO_BP	human	prot_normall	4yo	0.812415	0.757042	0.958083	25	Synaptic_Structure	TRUE	FALSE
GO:0032367	intracellular cholesterol transport	GO_BP	pig	rnaseq	4yo	0.788771	0.757112	0.93639	12	Other	FALSE	FALSE
GO:0015732	prostaglandin transport	GO_BP	pig	rnaseq	4yo	0.788122	0.757112	0.93639	12	Other	FALSE	FALSE
GO:0001504	neurotransmitter uptake	GO_BP	pig	rnaseq	4yo	0.786971	0.757112	0.93639	12	Other	FALSE	FALSE
GO:0019364	pyridine nucleotide catabolic process	GO_BP	pig	prot_agenorm	4yo	-0.814482	0.757212	0.93724	22	Other	FALSE	FALSE
GO:0072526	pyridine-containing compound catabolic process	GO_BP	pig	prot_agenorm	4yo	-0.814482	0.757212	0.93724	22	Other	FALSE	FALSE
GO:1901796	regulation of signal transduction by p53 class mediator	GO_BP	human	rnaseq	4yo	0.859667	0.757225	0.910584	96	Cell_Death_Stress	TRUE	FALSE
GO:0050873	brown fat cell differentiation	GO_BP	pig	rnaseq	4yo	-0.799136	0.757299	0.93639	17	Other	FALSE	FALSE
GO:0007160	cell-matrix adhesion	GO_BP	pig	prot_normall	4yo	0.807204	0.757315	0.967448	30	Other	FALSE	FALSE
GO:0090385	phagosome-lysosome fusion	GO_BP	human	prot_agenorm	4yo	0.767523	0.757315	0.960749	10	Other	FALSE	FALSE
GO:0015732	prostaglandin transport	GO_BP	human	rnaseq	4yo	-0.804844	0.757426	0.910584	23	Other	FALSE	FALSE
GO:0035458	cellular response to interferon-beta	GO_BP	human	rnaseq	4yo	0.799187	0.757426	0.910584	17	Other	FALSE	FALSE
GO:1902473	regulation of protein localization to synapse	GO_BP	human	rnaseq	4yo	0.811278	0.757576	0.910584	27	Other	FALSE	FALSE
GO:0009404	toxin metabolic process	GO_BP	human	rnaseq	4yo	-0.783303	0.757627	0.910584	11	Other	FALSE	FALSE
GO:0043330	response to exogenous dsRNA	GO_BP	human	rnaseq	4yo	-0.812873	0.757774	0.910584	33	Other	FALSE	FALSE
GO:0030239	myofibril assembly	GO_BP	human	prot_normall	4yo	-0.824979	0.758025	0.958083	27	Other	FALSE	FALSE
GO:0006044	N-acetylglucosamine metabolic process	GO_BP	human	prot_agenorm	4yo	0.768919	0.758092	0.961319	11	Other	FALSE	FALSE
GO:0009166	nucleotide catabolic process	GO_BP	pig	prot_normall	4yo	0.812286	0.758117	0.9675	38	Other	FALSE	FALSE
GO:0035418	protein localization to synapse	GO_BP	pig	prot_agenorm	4yo	-0.805117	0.75814	0.93724	19	Other	FALSE	FALSE
GO:0035751	regulation of lysosomal lumen pH	GO_BP	human	prot_normall	4yo	-0.792714	0.75814	0.958083	21	Proteostasis	TRUE	FALSE
GO:0031146	SCF-dependent proteasomal ubiquitin-dependent protein catabolic process	GO_BP	human	rnaseq	4yo	-0.815965	0.75817	0.910871	41	Other	FALSE	FALSE
GO:0007131	reciprocal meiotic recombination	GO_BP	human	prot_normall	4yo	0.785733	0.758182	0.958083	10	Other	FALSE	FALSE
GO:0140527	reciprocal homologous recombination	GO_BP	human	prot_normall	4yo	0.785733	0.758182	0.958083	10	Cell_Cycle_DNA_Repair	FALSE	FALSE
GO:0010765	positive regulation of sodium ion transport	GO_BP	human	prot_agenorm	4yo	0.798709	0.758224	0.961319	19	Other	FALSE	FALSE
GO:0019433	triglyceride catabolic process	GO_BP	human	prot_normall	4yo	-0.77634	0.758242	0.958083	11	Other	FALSE	FALSE
GO:0007265	Ras protein signal transduction	GO_BP	human	prot_normall	4yo	0.836519	0.758294	0.958083	71	Other	FALSE	FALSE
GO:0050821	protein stabilization	GO_BP	pig	prot_agenorm	4yo	-0.823003	0.758355	0.93724	38	Other	FALSE	FALSE
GO:0008064	regulation of actin polymerization or depolymerization	GO_BP	human	prot_normall	4yo	0.857444	0.758359	0.958083	102	Other	FALSE	FALSE
GO:0006520	amino acid metabolic process	GO_BP	human	prot_normall	4yo	-0.905449	0.758389	0.958083	194	Other	FALSE	FALSE
GO:0009895	negative regulation of catabolic process	GO_BP	pig	rnaseq	4yo	0.865187	0.758427	0.93639	78	Other	FALSE	FALSE
GO:0000082	G1/S transition of mitotic cell cycle	GO_BP	pig	rnaseq	4yo	0.835453	0.758442	0.93639	55	Other	FALSE	FALSE
GO:1904353	regulation of telomere capping	GO_BP	human	rnaseq	4yo	0.781183	0.758454	0.911024	14	Other	FALSE	FALSE
GO:1901888	regulation of cell junction assembly	GO_BP	pig	rnaseq	4yo	0.860397	0.75853	0.93639	60	Cell_Junctions	FALSE	FALSE
GO:0006006	glucose metabolic process	GO_BP	pig	rnaseq	4yo	0.843593	0.75853	0.93639	57	Other	FALSE	FALSE
GO:0006670	sphingosine metabolic process	GO_BP	human	rnaseq	4yo	-0.785771	0.758678	0.911036	18	Other	FALSE	FALSE
GO:0010632	regulation of epithelial cell migration	GO_BP	pig	rnaseq	4yo	-0.792383	0.758684	0.93639	14	Other	FALSE	FALSE
GO:0055007	cardiac muscle cell differentiation	GO_BP	human	prot_agenorm	4yo	0.815173	0.75873	0.96167	47	Other	FALSE	FALSE
GO:1902993	positive regulation of amyloid precursor protein catabolic process	GO_BP	human	prot_normall	4yo	0.800135	0.758803	0.958083	19	Other	FALSE	FALSE
GO:0046512	sphingosine biosynthetic process	GO_BP	pig	rnaseq	4yo	0.780897	0.758836	0.93639	10	Other	FALSE	FALSE
GO:0046520	sphingoid biosynthetic process	GO_BP	pig	rnaseq	4yo	0.780897	0.758836	0.93639	10	Other	FALSE	FALSE
GO:0034058	endosomal vesicle fusion	GO_BP	human	prot_normall	4yo	0.774923	0.758993	0.958083	13	Other	FALSE	FALSE
GO:0002347	response to tumor cell	GO_BP	human	prot_normall	4yo	0.773345	0.758993	0.958083	13	Cancer_Pathways	FALSE	FALSE
GO:0018107	peptidyl-threonine phosphorylation	GO_BP	human	rnaseq	4yo	0.855854	0.759067	0.911036	66	Other	FALSE	FALSE
GO:0042634	regulation of hair cycle	GO_BP	human	rnaseq	4yo	-0.805273	0.759076	0.911036	27	Other	FALSE	FALSE
GO:0033046	negative regulation of sister chromatid segregation	GO_BP	human	prot_normall	4yo	0.806825	0.759124	0.958083	15	Other	FALSE	FALSE
GO:0033048	negative regulation of mitotic sister chromatid segregation	GO_BP	human	prot_normall	4yo	0.806825	0.759124	0.958083	15	Other	FALSE	FALSE
GO:0045841	negative regulation of mitotic metaphase/anaphase transition	GO_BP	human	prot_normall	4yo	0.806825	0.759124	0.958083	15	Other	FALSE	FALSE
GO:0051985	negative regulation of chromosome segregation	GO_BP	human	prot_normall	4yo	0.806825	0.759124	0.958083	15	Cell_Cycle_DNA_Repair	FALSE	FALSE
GO:1902100	negative regulation of metaphase/anaphase transition of cell cycle	GO_BP	human	prot_normall	4yo	0.806825	0.759124	0.958083	15	Other	FALSE	FALSE
GO:1905819	negative regulation of chromosome separation	GO_BP	human	prot_normall	4yo	0.806825	0.759124	0.958083	15	Other	FALSE	FALSE
GO:2000816	negative regulation of mitotic sister chromatid separation	GO_BP	human	prot_normall	4yo	0.806825	0.759124	0.958083	15	Other	FALSE	FALSE
GO:0097435	supramolecular fiber organization	GO_BP	pig	rnaseq	4yo	-0.888671	0.759309	0.93639	267	Cytoskeleton_Transport	FALSE	FALSE
GO:0009191	ribonucleoside diphosphate catabolic process	GO_BP	human	prot_normall	4yo	0.83391	0.759317	0.958083	72	Other	FALSE	FALSE
GO:0097067	cellular response to thyroid hormone stimulus	GO_BP	human	rnaseq	4yo	-0.785419	0.759322	0.911036	12	Other	FALSE	FALSE
GO:0035751	regulation of lysosomal lumen pH	GO_BP	human	prot_agenorm	4yo	-0.795095	0.759591	0.96181	21	Proteostasis	TRUE	FALSE
GO:0007040	lysosome organization	GO_BP	pig	rnaseq	4yo	0.818036	0.759615	0.93639	37	Other	FALSE	FALSE
GO:0080171	lytic vacuole organization	GO_BP	pig	rnaseq	4yo	0.818036	0.759615	0.93639	37	Other	FALSE	FALSE
GO:0009137	purine nucleoside diphosphate catabolic process	GO_BP	pig	prot_agenorm	4yo	-0.81189	0.759615	0.93724	22	Other	FALSE	FALSE
GO:0009181	purine ribonucleoside diphosphate catabolic process	GO_BP	pig	prot_agenorm	4yo	-0.81189	0.759615	0.93724	22	Other	FALSE	FALSE
GO:0009191	ribonucleoside diphosphate catabolic process	GO_BP	pig	prot_agenorm	4yo	-0.81189	0.759615	0.93724	22	Other	FALSE	FALSE
GO:0046032	ADP catabolic process	GO_BP	pig	prot_agenorm	4yo	-0.81189	0.759615	0.93724	22	Other	FALSE	FALSE
GO:0032963	collagen metabolic process	GO_BP	human	prot_normall	4yo	0.818151	0.759615	0.958083	38	Other	FALSE	FALSE
GO:0016236	macroautophagy	GO_BP	pig	prot_normall	4yo	-0.882357	0.759644	0.9675	94	Proteostasis	TRUE	FALSE
GO:0008611	ether lipid biosynthetic process	GO_BP	human	rnaseq	4yo	0.773202	0.759709	0.911036	11	Other	FALSE	FALSE
GO:0046504	glycerol ether biosynthetic process	GO_BP	human	rnaseq	4yo	0.773202	0.759709	0.911036	11	Other	FALSE	FALSE
GO:0090557	establishment of endothelial intestinal barrier	GO_BP	human	rnaseq	4yo	0.77191	0.759709	0.911036	11	Other	FALSE	FALSE
GO:0019220	regulation of phosphate metabolic process	GO_BP	human	prot_agenorm	4yo	0.904486	0.759857	0.96181	408	Other	FALSE	FALSE
GO:0051174	regulation of phosphorus metabolic process	GO_BP	human	prot_agenorm	4yo	0.904486	0.759857	0.96181	408	Other	FALSE	FALSE
GO:0070849	response to epidermal growth factor	GO_BP	pig	rnaseq	4yo	-0.76733	0.759924	0.93639	11	Other	FALSE	FALSE
GO:0071364	cellular response to epidermal growth factor stimulus	GO_BP	pig	rnaseq	4yo	-0.76733	0.759924	0.93639	11	Other	FALSE	FALSE
GO:0015807	L-amino acid transport	GO_BP	pig	rnaseq	4yo	-0.809302	0.76	0.93639	25	Other	FALSE	FALSE
GO:0051347	positive regulation of transferase activity	GO_BP	human	rnaseq	4yo	0.909432	0.76	0.911036	236	Signal_Transduction	FALSE	FALSE
GO:0086002	cardiac muscle cell action potential involved in contraction	GO_BP	human	prot_agenorm	4yo	0.82131	0.760064	0.96181	29	Ion_Channel_Calcium	TRUE	FALSE
GO:0001756	somitogenesis	GO_BP	human	prot_agenorm	4yo	0.784829	0.760067	0.96181	16	Other	FALSE	FALSE
GO:0098703	calcium ion import across plasma membrane	GO_BP	human	prot_normall	4yo	0.794894	0.760213	0.958083	20	Ion_Channel_Calcium	TRUE	FALSE
GO:1902656	calcium ion import into cytosol	GO_BP	human	prot_normall	4yo	0.794894	0.760213	0.958083	20	Ion_Channel_Calcium	TRUE	FALSE
GO:0009100	glycoprotein metabolic process	GO_BP	pig	prot_normall	4yo	0.836469	0.760252	0.9675	67	Other	FALSE	FALSE
GO:1905898	positive regulation of response to endoplasmic reticulum stress	GO_BP	human	rnaseq	4yo	0.850264	0.760309	0.911036	38	Other	FALSE	FALSE
GO:0030217	T cell differentiation	GO_BP	pig	prot_agenorm	4yo	0.803508	0.760417	0.93724	16	Immune_Inflammation	TRUE	FALSE
GO:0038166	angiotensin-activated signaling pathway	GO_BP	human	prot_normall	4yo	0.790561	0.760436	0.958083	14	Other	FALSE	FALSE
GO:0035384	thioester biosynthetic process	GO_BP	pig	rnaseq	4yo	0.797984	0.76044	0.93639	14	Other	FALSE	FALSE
GO:0071616	acyl-CoA biosynthetic process	GO_BP	pig	rnaseq	4yo	0.797984	0.76044	0.93639	14	Other	FALSE	FALSE
GO:0095500	acetylcholine receptor signaling pathway	GO_BP	pig	rnaseq	4yo	0.795743	0.76044	0.93639	14	Other	FALSE	FALSE
GO:1905145	cellular response to acetylcholine	GO_BP	pig	rnaseq	4yo	0.795743	0.76044	0.93639	14	Other	FALSE	FALSE
GO:0018209	peptidyl-serine modification	GO_BP	human	rnaseq	4yo	-0.870782	0.760462	0.911036	142	Other	FALSE	FALSE
GO:0003197	endocardial cushion development	GO_BP	human	prot_normall	4yo	-0.795829	0.760532	0.958083	14	Other	FALSE	FALSE
GO:0048546	digestive tract morphogenesis	GO_BP	human	prot_normall	4yo	-0.795387	0.760532	0.958083	14	Other	FALSE	FALSE
GO:0090307	mitotic spindle assembly	GO_BP	pig	prot_normall	4yo	-0.797375	0.760563	0.9675	15	Other	FALSE	FALSE
GO:0042307	positive regulation of protein import into nucleus	GO_BP	human	rnaseq	4yo	-0.819341	0.760586	0.911036	38	Other	FALSE	FALSE
GO:1904645	response to amyloid-beta	GO_BP	human	prot_normall	4yo	-0.817223	0.760599	0.958083	28	Other	FALSE	FALSE
GO:0006687	glycosphingolipid metabolic process	GO_BP	human	rnaseq	4yo	-0.828382	0.760697	0.911036	56	Metabolism_Other	FALSE	FALSE
GO:0006690	icosanoid metabolic process	GO_BP	pig	prot_normall	4yo	0.781627	0.760757	0.9675	19	Other	FALSE	FALSE
GO:0051933	amino acid neurotransmitter reuptake	GO_BP	human	rnaseq	4yo	0.771877	0.760766	0.911036	10	Other	FALSE	FALSE
GO:0032048	cardiolipin metabolic process	GO_BP	human	rnaseq	4yo	-0.788018	0.76087	0.911036	17	Other	FALSE	FALSE
GO:0010559	regulation of glycoprotein biosynthetic process	GO_BP	pig	rnaseq	4yo	0.777997	0.760915	0.93639	10	Other	FALSE	FALSE
GO:0065002	intracellular protein transmembrane transport	GO_BP	pig	prot_agenorm	4yo	-0.782222	0.76092	0.93724	11	Other	FALSE	FALSE
GO:0006643	membrane lipid metabolic process	GO_BP	human	prot_agenorm	4yo	0.850239	0.760968	0.96181	86	Other	FALSE	FALSE
GO:0033135	regulation of peptidyl-serine phosphorylation	GO_BP	human	rnaseq	4yo	-0.847736	0.760976	0.911036	60	Other	FALSE	FALSE
GO:0043525	positive regulation of neuron apoptotic process	GO_BP	human	rnaseq	4yo	-0.846533	0.760976	0.911036	60	Other	FALSE	FALSE
GO:0051955	regulation of amino acid transport	GO_BP	human	prot_agenorm	4yo	0.812828	0.761047	0.96181	21	Other	FALSE	FALSE
GO:0002700	regulation of production of molecular mediator of immune response	GO_BP	human	prot_normall	4yo	0.839875	0.761076	0.958408	65	Immune_Inflammation	TRUE	FALSE
GO:0051348	negative regulation of transferase activity	GO_BP	human	rnaseq	4yo	0.894488	0.761146	0.911053	155	Other	FALSE	FALSE
GO:0001822	kidney development	GO_BP	human	prot_agenorm	4yo	-0.872592	0.761146	0.96181	106	Kidney_Excretory	FALSE	FALSE
GO:0006778	porphyrin-containing compound metabolic process	GO_BP	human	prot_normall	4yo	0.810452	0.761345	0.958471	29	Other	FALSE	FALSE
GO:0061081	positive regulation of myeloid leukocyte cytokine production involved in immune response	GO_BP	pig	rnaseq	4yo	-0.768035	0.761468	0.93639	12	Other	FALSE	FALSE
GO:2000628	regulation of miRNA metabolic process	GO_BP	human	prot_agenorm	4yo	0.797394	0.761526	0.96181	25	Other	FALSE	FALSE
GO:0050892	intestinal absorption	GO_BP	human	prot_agenorm	4yo	0.776299	0.761589	0.96181	14	Other	FALSE	FALSE
GO:0015701	bicarbonate transport	GO_BP	human	prot_agenorm	4yo	0.77624	0.761589	0.96181	14	Other	FALSE	FALSE
GO:0009895	negative regulation of catabolic process	GO_BP	pig	prot_normall	4yo	0.81963	0.7616	0.9675	47	Other	FALSE	FALSE
GO:0045824	negative regulation of innate immune response	GO_BP	pig	prot_normall	4yo	0.768666	0.761905	0.9675	10	Other	FALSE	FALSE
GO:0008585	female gonad development	GO_BP	pig	prot_normall	4yo	0.768274	0.761905	0.9675	10	Other	FALSE	FALSE
GO:0046545	development of primary female sexual characteristics	GO_BP	pig	prot_normall	4yo	0.768274	0.761905	0.9675	10	Other	FALSE	FALSE
GO:1903078	positive regulation of protein localization to plasma membrane	GO_BP	pig	prot_agenorm	4yo	-0.776781	0.761905	0.93724	10	Other	FALSE	FALSE
GO:1904377	positive regulation of protein localization to cell periphery	GO_BP	pig	prot_agenorm	4yo	-0.776781	0.761905	0.93724	10	Other	FALSE	FALSE
GO:0006596	polyamine biosynthetic process	GO_BP	human	rnaseq	4yo	0.785021	0.762136	0.911673	12	Other	FALSE	FALSE
GO:2000291	regulation of myoblast proliferation	GO_BP	human	rnaseq	4yo	0.783526	0.762136	0.911673	12	Other	FALSE	FALSE
GO:1901503	ether biosynthetic process	GO_BP	human	rnaseq	4yo	0.778106	0.762136	0.911673	12	Other	FALSE	FALSE
GO:0035966	response to topologically incorrect protein	GO_BP	pig	prot_normall	4yo	0.779349	0.762309	0.9675	24	Other	FALSE	FALSE
GO:0051056	regulation of small GTPase mediated signal transduction	GO_BP	human	prot_normall	4yo	0.87616	0.762376	0.959493	203	Signal_Transduction	FALSE	FALSE
GO:0061351	neural precursor cell proliferation	GO_BP	pig	prot_normall	4yo	-0.7932	0.76247	0.9675	19	Other	FALSE	FALSE
GO:0062028	regulation of stress granule assembly	GO_BP	human	prot_agenorm	4yo	-0.771006	0.76247	0.96181	10	Other	FALSE	FALSE
GO:0051764	actin crosslink formation	GO_BP	human	prot_agenorm	4yo	-0.77073	0.76247	0.96181	10	Other	FALSE	FALSE
GO:0090520	sphingolipid mediated signaling pathway	GO_BP	human	prot_agenorm	4yo	-0.770202	0.76247	0.96181	10	Other	FALSE	FALSE
GO:0090043	regulation of tubulin deacetylation	GO_BP	human	prot_agenorm	4yo	0.764193	0.762478	0.96181	10	Other	FALSE	FALSE
GO:0043030	regulation of macrophage activation	GO_BP	human	prot_agenorm	4yo	0.787906	0.762542	0.96181	17	Other	FALSE	FALSE
GO:0016054	organic acid catabolic process	GO_BP	pig	rnaseq	4yo	-0.858607	0.762611	0.93639	104	Metabolism_Other	FALSE	FALSE
GO:0046395	carboxylic acid catabolic process	GO_BP	pig	rnaseq	4yo	-0.858607	0.762611	0.93639	104	Metabolism_Other	FALSE	FALSE
GO:0071559	response to transforming growth factor beta	GO_BP	pig	prot_agenorm	4yo	-0.800778	0.762712	0.93724	24	Other	FALSE	FALSE
GO:0031650	regulation of heat generation	GO_BP	human	rnaseq	4yo	-0.781475	0.762712	0.911957	11	Other	FALSE	FALSE
GO:0010970	transport along microtubule	GO_BP	human	prot_normall	4yo	0.87087	0.762737	0.959671	134	Cytoskeleton_Transport	FALSE	FALSE
GO:0046456	icosanoid biosynthetic process	GO_BP	pig	rnaseq	4yo	-0.792437	0.762774	0.93639	17	Other	FALSE	FALSE
GO:0016055	Wnt signaling pathway	GO_BP	human	prot_agenorm	4yo	-0.895635	0.762846	0.96181	181	Signal_Transduction	FALSE	FALSE
GO:0030518	nuclear receptor-mediated steroid hormone signaling pathway	GO_BP	pig	prot_agenorm	4yo	-0.79302	0.762911	0.93724	14	Other	FALSE	FALSE
GO:0043401	steroid hormone receptor signaling pathway	GO_BP	pig	prot_agenorm	4yo	-0.79302	0.762911	0.93724	14	Other	FALSE	FALSE
GO:0072595	maintenance of protein localization in organelle	GO_BP	human	prot_agenorm	4yo	0.795607	0.763158	0.96181	19	Other	FALSE	FALSE
GO:0006206	pyrimidine nucleobase metabolic process	GO_BP	human	prot_agenorm	4yo	0.764756	0.763203	0.96181	11	Other	FALSE	FALSE
GO:0014059	regulation of dopamine secretion	GO_BP	pig	prot_agenorm	4yo	-0.781403	0.763218	0.93724	11	Other	FALSE	FALSE
GO:0019319	hexose biosynthetic process	GO_BP	human	rnaseq	4yo	-0.846486	0.76324	0.911957	77	Other	FALSE	FALSE
GO:0048511	rhythmic process	GO_BP	pig	prot_agenorm	4yo	0.807982	0.763245	0.93724	32	Other	FALSE	FALSE
GO:0048172	regulation of short-term neuronal synaptic plasticity	GO_BP	human	rnaseq	4yo	0.771584	0.763285	0.911957	14	Synaptic_Transmission	TRUE	FALSE
GO:0031632	positive regulation of synaptic vesicle fusion to presynaptic active zone membrane	GO_BP	human	rnaseq	4yo	0.782659	0.763415	0.911957	13	Synaptic_Structure	TRUE	FALSE
GO:0099502	calcium-dependent activation of synaptic vesicle fusion	GO_BP	human	rnaseq	4yo	0.782659	0.763415	0.911957	13	Cytoskeleton_Transport	FALSE	FALSE
GO:1901634	positive regulation of synaptic vesicle membrane organization	GO_BP	human	rnaseq	4yo	0.782659	0.763415	0.911957	13	Cytoskeleton_Transport	FALSE	FALSE
GO:0000077	DNA damage checkpoint signaling	GO_BP	human	rnaseq	4yo	-0.861836	0.763473	0.911957	119	Cell_Cycle_DNA_Repair	FALSE	FALSE
GO:0034219	carbohydrate transmembrane transport	GO_BP	human	prot_agenorm	4yo	-0.841454	0.763533	0.961936	53	Other	FALSE	FALSE
GO:0071326	cellular response to monosaccharide stimulus	GO_BP	human	prot_normall	4yo	0.842981	0.763693	0.960413	79	Other	FALSE	FALSE
GO:0006096	glycolytic process	GO_BP	pig	prot_agenorm	4yo	-0.798696	0.763723	0.93724	21	Other	FALSE	FALSE
GO:1903861	positive regulation of dendrite extension	GO_BP	human	prot_normall	4yo	0.793004	0.763766	0.960413	20	Neuronal_Development	TRUE	FALSE
GO:0030183	B cell differentiation	GO_BP	pig	prot_normall	4yo	0.777529	0.763793	0.968207	16	Other	FALSE	FALSE
GO:1903828	negative regulation of protein localization	GO_BP	pig	prot_agenorm	4yo	-0.821823	0.763819	0.93724	32	Other	FALSE	FALSE
GO:0006903	vesicle targeting	GO_BP	pig	prot_agenorm	4yo	0.776053	0.763889	0.93724	14	Other	FALSE	FALSE
GO:1901163	regulation of trophoblast cell migration	GO_BP	human	rnaseq	4yo	-0.789592	0.764007	0.912406	15	Other	FALSE	FALSE
GO:0051306	mitotic sister chromatid separation	GO_BP	pig	rnaseq	4yo	-0.809499	0.764184	0.93639	22	Other	FALSE	FALSE
GO:0031998	regulation of fatty acid beta-oxidation	GO_BP	human	rnaseq	4yo	-0.78304	0.764214	0.912466	17	Other	FALSE	FALSE
GO:0031123	RNA 3'-end processing	GO_BP	pig	prot_normall	4yo	-0.818105	0.764268	0.968207	31	Other	FALSE	FALSE
GO:0048546	digestive tract morphogenesis	GO_BP	human	prot_agenorm	4yo	0.781097	0.76431	0.962626	13	Other	FALSE	FALSE
GO:0007216	G protein-coupled glutamate receptor signaling pathway	GO_BP	human	prot_normall	4yo	0.770146	0.764388	0.960705	13	Synaptic_Transmission	TRUE	FALSE
GO:1900026	positive regulation of substrate adhesion-dependent cell spreading	GO_BP	human	rnaseq	4yo	-0.809542	0.764415	0.912519	34	Immune_Inflammation	TRUE	FALSE
GO:0042044	fluid transport	GO_BP	pig	rnaseq	4yo	0.78864	0.764835	0.93639	14	Other	FALSE	FALSE
GO:0010657	muscle cell apoptotic process	GO_BP	pig	rnaseq	4yo	0.787765	0.764835	0.93639	14	Other	FALSE	FALSE
GO:0010660	regulation of muscle cell apoptotic process	GO_BP	pig	rnaseq	4yo	0.787765	0.764835	0.93639	14	Other	FALSE	FALSE
GO:1902622	regulation of neutrophil migration	GO_BP	human	rnaseq	4yo	0.838063	0.764858	0.912842	40	Other	FALSE	FALSE
GO:1901607	alpha-amino acid biosynthetic process	GO_BP	human	prot_normall	4yo	-0.830626	0.764858	0.960705	45	Other	FALSE	FALSE
GO:0019395	fatty acid oxidation	GO_BP	pig	rnaseq	4yo	-0.819509	0.765	0.93639	42	Other	FALSE	FALSE
GO:1903829	positive regulation of protein localization	GO_BP	human	prot_agenorm	4yo	0.879762	0.765	0.963206	272	Other	FALSE	FALSE
GO:0007173	epidermal growth factor receptor signaling pathway	GO_BP	human	prot_normall	4yo	-0.848097	0.765027	0.960705	69	Signal_Transduction	FALSE	FALSE
GO:0034614	cellular response to reactive oxygen species	GO_BP	human	prot_normall	4yo	-0.847648	0.765027	0.960705	77	Cell_Death_Stress	TRUE	FALSE
GO:0035855	megakaryocyte development	GO_BP	pig	rnaseq	4yo	0.769768	0.765073	0.93639	10	Other	FALSE	FALSE
GO:0140888	interferon-mediated signaling pathway	GO_BP	human	rnaseq	4yo	-0.851189	0.765163	0.912842	79	Immune_Inflammation	TRUE	FALSE
GO:1903828	negative regulation of protein localization	GO_BP	pig	prot_normall	4yo	-0.813177	0.765306	0.968207	34	Other	FALSE	FALSE
GO:0046036	CTP metabolic process	GO_BP	human	rnaseq	4yo	-0.79554	0.765306	0.912842	14	Metabolism_Other	FALSE	FALSE
GO:0090151	establishment of protein localization to mitochondrial membrane	GO_BP	pig	rnaseq	4yo	0.795586	0.765328	0.93639	11	Other	FALSE	FALSE
GO:0009168	purine ribonucleoside monophosphate biosynthetic process	GO_BP	human	prot_normall	4yo	-0.800594	0.765376	0.960705	17	Other	FALSE	FALSE
GO:0009408	response to heat	GO_BP	pig	prot_normall	4yo	-0.822555	0.76555	0.968207	25	Other	FALSE	FALSE
GO:1901379	regulation of potassium ion transmembrane transport	GO_BP	pig	prot_normall	4yo	0.758088	0.765653	0.968207	12	Other	FALSE	FALSE
GO:0007620	copulation	GO_BP	human	rnaseq	4yo	-0.786599	0.765705	0.912842	15	Other	FALSE	FALSE
GO:1905288	vascular associated smooth muscle cell apoptotic process	GO_BP	human	rnaseq	4yo	0.780042	0.765854	0.912842	13	Other	FALSE	FALSE
GO:1905459	regulation of vascular associated smooth muscle cell apoptotic process	GO_BP	human	rnaseq	4yo	0.780042	0.765854	0.912842	13	Other	FALSE	FALSE
GO:0062207	regulation of pattern recognition receptor signaling pathway	GO_BP	human	rnaseq	4yo	0.896882	0.766026	0.912842	147	Immune_Inflammation	TRUE	FALSE
GO:0038061	non-canonical NF-kappaB signal transduction	GO_BP	human	prot_normall	4yo	-0.847527	0.766067	0.960705	52	Immune_Inflammation	TRUE	FALSE
GO:0007289	spermatid nucleus differentiation	GO_BP	human	rnaseq	4yo	-0.78711	0.766102	0.912842	16	Other	FALSE	FALSE
GO:0042178	xenobiotic catabolic process	GO_BP	human	rnaseq	4yo	-0.783231	0.766102	0.912842	12	Other	FALSE	FALSE
GO:0030098	lymphocyte differentiation	GO_BP	pig	prot_agenorm	4yo	-0.828349	0.766332	0.93928	31	Immune_Inflammation	TRUE	FALSE
GO:0048872	homeostasis of number of cells	GO_BP	pig	prot_agenorm	4yo	0.824733	0.766506	0.93928	48	Other	FALSE	FALSE
GO:0070231	T cell apoptotic process	GO_BP	pig	rnaseq	4yo	0.803806	0.76652	0.93639	17	Other	FALSE	FALSE
GO:0045197	establishment or maintenance of epithelial cell apical/basal polarity	GO_BP	human	prot_agenorm	4yo	-0.812484	0.766578	0.964409	32	Other	FALSE	FALSE
GO:0006783	heme biosynthetic process	GO_BP	human	prot_normall	4yo	-0.79682	0.76659	0.960705	18	Other	FALSE	FALSE
GO:0060627	regulation of vesicle-mediated transport	GO_BP	pig	rnaseq	4yo	-0.861028	0.76662	0.93639	138	Other	FALSE	FALSE
GO:0030071	regulation of mitotic metaphase/anaphase transition	GO_BP	pig	rnaseq	4yo	-0.803179	0.766667	0.93639	23	Other	FALSE	FALSE
GO:1902099	regulation of metaphase/anaphase transition of cell cycle	GO_BP	pig	rnaseq	4yo	-0.803179	0.766667	0.93639	23	Other	FALSE	FALSE
GO:0006259	DNA metabolic process	GO_BP	pig	rnaseq	4yo	-0.890925	0.766709	0.93639	324	Cell_Cycle_DNA_Repair	FALSE	FALSE
GO:0051150	regulation of smooth muscle cell differentiation	GO_BP	human	rnaseq	4yo	-0.810496	0.766721	0.913393	36	Other	FALSE	FALSE
GO:0051302	regulation of cell division	GO_BP	pig	rnaseq	4yo	0.861716	0.766756	0.93639	61	Other	FALSE	FALSE
GO:0031114	regulation of microtubule depolymerization	GO_BP	human	prot_agenorm	4yo	-0.800835	0.766756	0.964409	25	Other	FALSE	FALSE
GO:0032528	microvillus organization	GO_BP	human	prot_normall	4yo	-0.765787	0.766816	0.960705	13	Other	FALSE	FALSE
GO:0006275	regulation of DNA replication	GO_BP	pig	rnaseq	4yo	-0.802481	0.766957	0.93639	25	Other	FALSE	FALSE
GO:0002363	alpha-beta T cell lineage commitment	GO_BP	pig	rnaseq	4yo	-0.763417	0.766972	0.93639	12	Other	FALSE	FALSE
GO:0042953	lipoprotein transport	GO_BP	human	rnaseq	4yo	0.790967	0.76699	0.913454	16	Other	FALSE	FALSE
GO:0033059	cellular pigmentation	GO_BP	human	prot_agenorm	4yo	0.812903	0.76699	0.964409	33	Other	FALSE	FALSE
GO:0072089	stem cell proliferation	GO_BP	human	prot_agenorm	4yo	0.812006	0.76699	0.964409	33	Other	FALSE	FALSE
GO:0034340	response to type I interferon	GO_BP	pig	prot_normall	4yo	-0.749126	0.767033	0.968207	11	Other	FALSE	FALSE
GO:0071357	cellular response to type I interferon	GO_BP	pig	prot_normall	4yo	-0.749126	0.767033	0.968207	11	Other	FALSE	FALSE
GO:0010875	positive regulation of cholesterol efflux	GO_BP	human	prot_normall	4yo	-0.771671	0.767033	0.960705	11	Other	FALSE	FALSE
GO:0070232	regulation of T cell apoptotic process	GO_BP	human	rnaseq	4yo	-0.813965	0.767101	0.913454	37	Other	FALSE	FALSE
GO:0120039	plasma membrane bounded cell projection morphogenesis	GO_BP	human	prot_agenorm	4yo	0.899962	0.767107	0.964409	417	Other	FALSE	FALSE
GO:0034643	establishment of mitochondrion localization, microtubule-mediated	GO_BP	pig	rnaseq	4yo	0.768367	0.767152	0.93639	10	Other	FALSE	FALSE
GO:0047497	mitochondrion transport along microtubule	GO_BP	pig	rnaseq	4yo	0.768367	0.767152	0.93639	10	Other	FALSE	FALSE
GO:0032272	negative regulation of protein polymerization	GO_BP	human	prot_normall	4yo	0.839064	0.767213	0.960705	56	Other	FALSE	FALSE
GO:0030174	regulation of DNA-templated DNA replication initiation	GO_BP	human	rnaseq	4yo	-0.781376	0.767402	0.913454	15	Other	FALSE	FALSE
GO:0006206	pyrimidine nucleobase metabolic process	GO_BP	human	rnaseq	4yo	-0.777012	0.767402	0.913454	15	Other	FALSE	FALSE
GO:0032467	positive regulation of cytokinesis	GO_BP	human	prot_normall	4yo	-0.785547	0.767654	0.960705	20	Other	FALSE	FALSE
GO:0071871	response to epinephrine	GO_BP	human	prot_agenorm	4yo	0.77654	0.767677	0.964836	13	Other	FALSE	FALSE
GO:0006470	protein dephosphorylation	GO_BP	human	prot_normall	4yo	0.856681	0.767692	0.960705	95	Other	FALSE	FALSE
GO:0007095	mitotic G2 DNA damage checkpoint signaling	GO_BP	human	rnaseq	4yo	-0.80823	0.76771	0.913633	34	Cell_Cycle_DNA_Repair	FALSE	FALSE
GO:0060538	skeletal muscle organ development	GO_BP	human	prot_normall	4yo	0.842534	0.767773	0.960705	66	Other	FALSE	FALSE
GO:1900225	regulation of NLRP3 inflammasome complex assembly	GO_BP	human	rnaseq	4yo	-0.810304	0.768067	0.913871	28	Immune_Inflammation	TRUE	FALSE
GO:0071825	protein-lipid complex organization	GO_BP	human	prot_agenorm	4yo	0.795225	0.768092	0.965068	20	Other	FALSE	FALSE
GO:1902774	late endosome to lysosome transport	GO_BP	human	prot_normall	4yo	0.79681	0.768142	0.960705	18	Other	FALSE	FALSE
GO:0051306	mitotic sister chromatid separation	GO_BP	human	prot_normall	4yo	-0.79488	0.76815	0.960705	22	Other	FALSE	FALSE
GO:0090199	regulation of release of cytochrome c from mitochondria	GO_BP	human	prot_normall	4yo	-0.791513	0.76815	0.960705	22	Other	FALSE	FALSE
GO:0032637	interleukin-8 production	GO_BP	pig	rnaseq	4yo	0.805973	0.768212	0.93639	21	Other	FALSE	FALSE
GO:0032677	regulation of interleukin-8 production	GO_BP	pig	rnaseq	4yo	0.805973	0.768212	0.93639	21	Other	FALSE	FALSE
GO:0106074	aminoacyl-tRNA metabolism involved in translational fidelity	GO_BP	human	prot_normall	4yo	-0.778006	0.768212	0.960705	12	Other	FALSE	FALSE
GO:0001952	regulation of cell-matrix adhesion	GO_BP	pig	rnaseq	4yo	0.804916	0.768322	0.93639	28	Other	FALSE	FALSE
GO:0010811	positive regulation of cell-substrate adhesion	GO_BP	pig	rnaseq	4yo	0.803256	0.768322	0.93639	28	Other	FALSE	FALSE
GO:0030500	regulation of bone mineralization	GO_BP	pig	prot_normall	4yo	-0.795392	0.768322	0.968207	14	Other	FALSE	FALSE
GO:0070167	regulation of biomineral tissue development	GO_BP	pig	prot_normall	4yo	-0.795392	0.768322	0.968207	14	Other	FALSE	FALSE
GO:0050000	chromosome localization	GO_BP	human	prot_normall	4yo	0.834888	0.768352	0.960705	52	Cell_Cycle_DNA_Repair	FALSE	FALSE
GO:0086001	cardiac muscle cell action potential	GO_BP	human	prot_normall	4yo	0.825597	0.768352	0.960705	47	Ion_Channel_Calcium	TRUE	FALSE
GO:0030048	actin filament-based movement	GO_BP	human	prot_normall	4yo	0.83985	0.768388	0.960705	73	Other	FALSE	FALSE
GO:0043401	steroid hormone receptor signaling pathway	GO_BP	human	prot_agenorm	4yo	0.827598	0.768405	0.965172	56	Other	FALSE	FALSE
GO:0072331	signal transduction by p53 class mediator	GO_BP	human	rnaseq	4yo	0.892998	0.768489	0.914185	157	Cell_Death_Stress	TRUE	FALSE
GO:0005975	carbohydrate metabolic process	GO_BP	pig	rnaseq	4yo	-0.877544	0.768506	0.93639	214	Other	FALSE	FALSE
GO:0031529	ruffle organization	GO_BP	pig	prot_agenorm	4yo	-0.76987	0.768519	0.940939	12	Other	FALSE	FALSE
GO:2000134	negative regulation of G1/S transition of mitotic cell cycle	GO_BP	human	prot_normall	4yo	0.811517	0.768707	0.960734	26	Cell_Cycle_DNA_Repair	FALSE	FALSE
GO:0031399	regulation of protein modification process	GO_BP	human	prot_normall	4yo	0.909855	0.76885	0.960734	500	Other	FALSE	FALSE
GO:1902904	negative regulation of supramolecular fiber organization	GO_BP	pig	rnaseq	4yo	-0.842451	0.769231	0.93639	51	Other	FALSE	FALSE
GO:2000134	negative regulation of G1/S transition of mitotic cell cycle	GO_BP	human	prot_agenorm	4yo	0.805805	0.769231	0.965503	21	Cell_Cycle_DNA_Repair	FALSE	FALSE
GO:0032435	negative regulation of proteasomal ubiquitin-dependent protein catabolic process	GO_BP	human	prot_agenorm	4yo	0.800723	0.769231	0.965503	23	Other	FALSE	FALSE
GO:0051493	regulation of cytoskeleton organization	GO_BP	pig	rnaseq	4yo	-0.869406	0.769339	0.93639	161	Other	FALSE	FALSE
GO:0060765	regulation of androgen receptor signaling pathway	GO_BP	human	prot_agenorm	4yo	0.773745	0.76936	0.965503	13	Other	FALSE	FALSE
GO:0002700	regulation of production of molecular mediator of immune response	GO_BP	pig	prot_normall	4yo	0.775597	0.769363	0.968207	19	Immune_Inflammation	TRUE	FALSE
GO:0006536	glutamate metabolic process	GO_BP	human	prot_normall	4yo	0.793473	0.769366	0.961009	19	Other	FALSE	FALSE
GO:1900024	regulation of substrate adhesion-dependent cell spreading	GO_BP	pig	prot_normall	4yo	-0.78677	0.769412	0.968207	13	Other	FALSE	FALSE
GO:0085020	protein K6-linked ubiquitination	GO_BP	human	rnaseq	4yo	0.786651	0.769417	0.914915	16	Other	FALSE	FALSE
GO:0061909	autophagosome-lysosome fusion	GO_BP	human	rnaseq	4yo	0.762584	0.769417	0.914915	11	Other	FALSE	FALSE
GO:0035967	cellular response to topologically incorrect protein	GO_BP	pig	prot_normall	4yo	0.777623	0.769497	0.968207	21	Other	FALSE	FALSE
GO:0015812	gamma-aminobutyric acid transport	GO_BP	human	prot_normall	4yo	0.780296	0.76951	0.961009	14	Other	FALSE	FALSE
GO:0045880	positive regulation of smoothened signaling pathway	GO_BP	human	prot_agenorm	4yo	-0.766058	0.769596	0.96551	10	Other	FALSE	FALSE
GO:1900076	regulation of cellular response to insulin stimulus	GO_BP	pig	prot_normall	4yo	0.770151	0.769653	0.968207	11	Other	FALSE	FALSE
GO:1990778	protein localization to cell periphery	GO_BP	pig	prot_normall	4yo	-0.858219	0.769663	0.968207	73	Other	FALSE	FALSE
GO:0021700	developmental maturation	GO_BP	pig	rnaseq	4yo	-0.855681	0.769688	0.93639	100	Other	FALSE	FALSE
GO:0007520	myoblast fusion	GO_BP	human	prot_normall	4yo	-0.776252	0.769767	0.961056	21	Other	FALSE	FALSE
GO:0032970	regulation of actin filament-based process	GO_BP	pig	rnaseq	4yo	-0.855716	0.769795	0.93639	114	Other	FALSE	FALSE
GO:0032479	regulation of type I interferon production	GO_BP	pig	prot_agenorm	4yo	-0.811427	0.769953	0.940939	16	Immune_Inflammation	TRUE	FALSE
GO:0032606	type I interferon production	GO_BP	pig	prot_agenorm	4yo	-0.811427	0.769953	0.940939	16	Immune_Inflammation	TRUE	FALSE
GO:0019220	regulation of phosphate metabolic process	GO_BP	pig	prot_agenorm	4yo	0.85703	0.77025	0.940939	104	Other	FALSE	FALSE
GO:0051174	regulation of phosphorus metabolic process	GO_BP	pig	prot_agenorm	4yo	0.85703	0.77025	0.940939	104	Other	FALSE	FALSE
GO:0007601	visual perception	GO_BP	pig	rnaseq	4yo	-0.802488	0.770294	0.93639	28	Other	FALSE	FALSE
GO:1903729	regulation of plasma membrane organization	GO_BP	human	prot_normall	4yo	-0.77624	0.770419	0.961596	12	Other	FALSE	FALSE
GO:0010638	positive regulation of organelle organization	GO_BP	pig	rnaseq	4yo	0.886856	0.770548	0.93639	140	Other	FALSE	FALSE
GO:1902033	regulation of hematopoietic stem cell proliferation	GO_BP	human	rnaseq	4yo	0.771061	0.770732	0.915805	13	Other	FALSE	FALSE
GO:0032486	Rap protein signal transduction	GO_BP	human	rnaseq	4yo	0.770675	0.770732	0.915805	13	Other	FALSE	FALSE
GO:0036151	phosphatidylcholine acyl-chain remodeling	GO_BP	human	rnaseq	4yo	0.768769	0.770732	0.915805	13	Other	FALSE	FALSE
GO:0008361	regulation of cell size	GO_BP	human	prot_normall	4yo	-0.877425	0.770833	0.961838	118	Other	FALSE	FALSE
GO:0070555	response to interleukin-1	GO_BP	pig	rnaseq	4yo	0.798488	0.770925	0.93639	17	Other	FALSE	FALSE
GO:0010927	cellular component assembly involved in morphogenesis	GO_BP	pig	prot_normall	4yo	0.7772	0.77094	0.968207	22	Other	FALSE	FALSE
GO:0032989	cellular anatomical entity morphogenesis	GO_BP	pig	prot_normall	4yo	0.7772	0.77094	0.968207	22	Other	FALSE	FALSE
GO:1901292	nucleoside phosphate catabolic process	GO_BP	pig	prot_agenorm	4yo	-0.82281	0.770992	0.941261	42	Other	FALSE	FALSE
GO:1905314	semi-lunar valve development	GO_BP	human	prot_agenorm	4yo	0.771572	0.771044	0.966515	13	Other	FALSE	FALSE
GO:0032303	regulation of icosanoid secretion	GO_BP	human	rnaseq	4yo	-0.781307	0.771186	0.915805	16	Other	FALSE	FALSE
GO:0046322	negative regulation of fatty acid oxidation	GO_BP	human	rnaseq	4yo	-0.780315	0.771186	0.915805	12	Other	FALSE	FALSE
GO:0032963	collagen metabolic process	GO_BP	human	prot_agenorm	4yo	0.799856	0.7712	0.966515	32	Other	FALSE	FALSE
GO:0009201	ribonucleoside triphosphate biosynthetic process	GO_BP	pig	rnaseq	4yo	0.808314	0.771226	0.93639	27	Other	FALSE	FALSE
GO:0051496	positive regulation of stress fiber assembly	GO_BP	pig	rnaseq	4yo	-0.759752	0.771325	0.93639	13	Other	FALSE	FALSE
GO:0009309	amine biosynthetic process	GO_BP	human	rnaseq	4yo	-0.807048	0.771382	0.915805	30	Other	FALSE	FALSE
GO:0042401	biogenic amine biosynthetic process	GO_BP	human	rnaseq	4yo	-0.807048	0.771382	0.915805	30	Other	FALSE	FALSE
GO:0044782	cilium organization	GO_BP	pig	prot_normall	4yo	0.846101	0.771429	0.968207	69	Ciliary_Motility	TRUE	FALSE
GO:0000154	rRNA modification	GO_BP	human	rnaseq	4yo	0.832876	0.771429	0.915805	32	Other	FALSE	FALSE
GO:0019359	nicotinamide nucleotide biosynthetic process	GO_BP	human	prot_normall	4yo	-0.76588	0.771429	0.962032	11	Metabolism_Other	FALSE	FALSE
GO:0019363	pyridine nucleotide biosynthetic process	GO_BP	human	prot_normall	4yo	-0.76588	0.771429	0.962032	11	Metabolism_Other	FALSE	FALSE
GO:0045454	cell redox homeostasis	GO_BP	pig	prot_normall	4yo	0.766412	0.771481	0.968207	11	Other	FALSE	FALSE
GO:0006699	bile acid biosynthetic process	GO_BP	human	prot_agenorm	4yo	0.765501	0.771523	0.966515	14	Other	FALSE	FALSE
GO:0044088	regulation of vacuole organization	GO_BP	human	prot_agenorm	4yo	0.817553	0.771565	0.966515	42	Other	FALSE	FALSE
GO:0002448	mast cell mediated immunity	GO_BP	pig	rnaseq	4yo	-0.757481	0.771593	0.93639	10	Other	FALSE	FALSE
GO:0043303	mast cell degranulation	GO_BP	pig	rnaseq	4yo	-0.757481	0.771593	0.93639	10	Other	FALSE	FALSE
GO:0006270	DNA replication initiation	GO_BP	pig	rnaseq	4yo	-0.756836	0.771593	0.93639	10	Other	FALSE	FALSE
GO:0072523	purine-containing compound catabolic process	GO_BP	human	prot_agenorm	4yo	-0.866571	0.771605	0.966515	97	Other	FALSE	FALSE
GO:0030218	erythrocyte differentiation	GO_BP	pig	rnaseq	4yo	-0.816086	0.771667	0.93639	42	Other	FALSE	FALSE
GO:0010563	negative regulation of phosphorus metabolic process	GO_BP	pig	rnaseq	4yo	-0.83391	0.771791	0.93639	59	Other	FALSE	FALSE
GO:0045936	negative regulation of phosphate metabolic process	GO_BP	pig	rnaseq	4yo	-0.83391	0.771791	0.93639	59	Other	FALSE	FALSE
GO:0048704	embryonic skeletal system morphogenesis	GO_BP	human	prot_agenorm	4yo	0.775234	0.771812	0.966515	16	Other	FALSE	FALSE
GO:0009185	ribonucleoside diphosphate metabolic process	GO_BP	pig	rnaseq	4yo	0.814073	0.771845	0.93639	32	Other	FALSE	FALSE
GO:0090398	cellular senescence	GO_BP	human	prot_agenorm	4yo	0.805627	0.772013	0.966515	49	Other	FALSE	FALSE
GO:1903426	regulation of reactive oxygen species biosynthetic process	GO_BP	human	prot_normall	4yo	0.777521	0.772174	0.962587	22	Other	FALSE	FALSE
GO:0031023	microtubule organizing center organization	GO_BP	pig	prot_normall	4yo	-0.790092	0.772182	0.968207	22	Other	FALSE	FALSE
GO:0098901	regulation of cardiac muscle cell action potential	GO_BP	human	prot_agenorm	4yo	-0.794342	0.772277	0.966531	17	Other	FALSE	FALSE
GO:0007039	protein catabolic process in the vacuole	GO_BP	human	prot_normall	4yo	0.773232	0.772313	0.962587	12	Other	FALSE	FALSE
GO:0072665	protein localization to vacuole	GO_BP	pig	prot_normall	4yo	-0.803763	0.772397	0.968207	24	Other	FALSE	FALSE
GO:0001822	kidney development	GO_BP	pig	prot_agenorm	4yo	-0.79385	0.772397	0.941808	24	Other	FALSE	FALSE
GO:0072001	renal system development	GO_BP	pig	prot_agenorm	4yo	-0.79385	0.772397	0.941808	24	Other	FALSE	FALSE
GO:0006999	nuclear pore organization	GO_BP	human	rnaseq	4yo	0.782978	0.772397	0.916251	15	Other	FALSE	FALSE
GO:0033273	response to vitamin	GO_BP	human	prot_agenorm	4yo	-0.817819	0.772487	0.966531	34	Other	FALSE	FALSE
GO:0006090	pyruvate metabolic process	GO_BP	human	prot_agenorm	4yo	0.835847	0.772866	0.966717	81	Other	FALSE	FALSE
GO:0061450	trophoblast cell migration	GO_BP	human	rnaseq	4yo	-0.777646	0.772881	0.916251	16	Other	FALSE	FALSE
GO:0030213	hyaluronan biosynthetic process	GO_BP	human	rnaseq	4yo	-0.774959	0.772881	0.916251	11	Other	FALSE	FALSE
GO:0006287	base-excision repair, gap-filling	GO_BP	human	rnaseq	4yo	0.768293	0.772947	0.916251	14	Other	FALSE	FALSE
GO:0051701	biological process involved in interaction with host	GO_BP	pig	rnaseq	4yo	0.802277	0.77305	0.93749	28	Other	FALSE	FALSE
GO:1901658	glycosyl compound catabolic process	GO_BP	human	rnaseq	4yo	0.797491	0.773067	0.916251	22	Other	FALSE	FALSE
GO:0045948	positive regulation of translational initiation	GO_BP	human	rnaseq	4yo	0.795731	0.773067	0.916251	22	Other	FALSE	FALSE
GO:0035162	embryonic hemopoiesis	GO_BP	human	rnaseq	4yo	0.795422	0.773067	0.916251	22	Other	FALSE	FALSE
GO:0002474	antigen processing and presentation of peptide antigen via MHC class I	GO_BP	human	rnaseq	4yo	0.792538	0.773067	0.916251	22	Immune_Inflammation	TRUE	FALSE
GO:0008535	respiratory chain complex IV assembly	GO_BP	human	prot_normall	4yo	0.772256	0.77314	0.963343	14	Mitochondrial_Energy	TRUE	FALSE
GO:0006739	NADP metabolic process	GO_BP	human	prot_normall	4yo	-0.825337	0.773537	0.96352	35	Other	FALSE	FALSE
GO:0061136	regulation of proteasomal protein catabolic process	GO_BP	pig	prot_agenorm	4yo	0.804504	0.773554	0.942634	34	Other	FALSE	FALSE
GO:0043491	phosphatidylinositol 3-kinase/protein kinase B signal transduction	GO_BP	pig	prot_normall	4yo	-0.824342	0.773684	0.968207	43	Other	FALSE	FALSE
GO:0006584	catecholamine metabolic process	GO_BP	pig	rnaseq	4yo	-0.782821	0.773723	0.937584	17	Other	FALSE	FALSE
GO:0009712	catechol-containing compound metabolic process	GO_BP	pig	rnaseq	4yo	-0.782821	0.773723	0.937584	17	Other	FALSE	FALSE
GO:0035994	response to muscle stretch	GO_BP	human	prot_normall	4yo	0.796779	0.773723	0.96352	15	Other	FALSE	FALSE
GO:0016051	carbohydrate biosynthetic process	GO_BP	pig	prot_normall	4yo	0.797329	0.77377	0.968207	34	Other	FALSE	FALSE
GO:0071392	cellular response to estradiol stimulus	GO_BP	human	prot_agenorm	4yo	-0.796706	0.773869	0.967683	14	Other	FALSE	FALSE
GO:0002446	neutrophil mediated immunity	GO_BP	human	rnaseq	4yo	-0.792076	0.773927	0.91693	27	Immune_Inflammation	TRUE	FALSE
GO:0034121	regulation of toll-like receptor signaling pathway	GO_BP	human	rnaseq	4yo	0.805429	0.773956	0.91693	28	Immune_Inflammation	TRUE	FALSE
GO:0009154	purine ribonucleotide catabolic process	GO_BP	pig	prot_normall	4yo	-0.812032	0.774194	0.968207	31	Other	FALSE	FALSE
GO:0009261	ribonucleotide catabolic process	GO_BP	pig	prot_normall	4yo	-0.812032	0.774194	0.968207	31	Other	FALSE	FALSE
GO:0046782	regulation of viral transcription	GO_BP	human	rnaseq	4yo	0.780749	0.774272	0.916937	16	Other	FALSE	FALSE
GO:0009167	purine ribonucleoside monophosphate metabolic process	GO_BP	human	rnaseq	4yo	-0.803293	0.7743	0.916937	34	Other	FALSE	FALSE
GO:0097553	calcium ion transmembrane import into cytosol	GO_BP	pig	prot_agenorm	4yo	-0.788561	0.774419	0.943084	19	Other	FALSE	FALSE
GO:2000107	negative regulation of leukocyte apoptotic process	GO_BP	human	rnaseq	4yo	0.845128	0.774436	0.916937	48	Other	FALSE	FALSE
GO:0060142	regulation of syncytium formation by plasma membrane fusion	GO_BP	human	prot_agenorm	4yo	0.755813	0.774527	0.967927	10	Other	FALSE	FALSE
GO:0060143	positive regulation of syncytium formation by plasma membrane fusion	GO_BP	human	prot_agenorm	4yo	0.755813	0.774527	0.967927	10	Other	FALSE	FALSE
GO:0006695	cholesterol biosynthetic process	GO_BP	pig	rnaseq	4yo	0.794464	0.774554	0.938221	19	Metabolism_Other	FALSE	FALSE
GO:1901988	negative regulation of cell cycle phase transition	GO_BP	pig	rnaseq	4yo	-0.83908	0.774845	0.938221	83	Cell_Cycle_DNA_Repair	FALSE	FALSE
GO:0051216	cartilage development	GO_BP	pig	prot_agenorm	4yo	-0.797133	0.774882	0.943084	17	Other	FALSE	FALSE
GO:0043543	protein acylation	GO_BP	human	prot_normall	4yo	0.812317	0.775041	0.963877	42	Other	FALSE	FALSE
GO:1901329	regulation of odontoblast differentiation	GO_BP	human	rnaseq	4yo	0.761549	0.77512	0.91756	10	Other	FALSE	FALSE
GO:0030866	cortical actin cytoskeleton organization	GO_BP	pig	rnaseq	4yo	0.763956	0.775468	0.938614	10	Other	FALSE	FALSE
GO:0051055	negative regulation of lipid biosynthetic process	GO_BP	human	prot_normall	4yo	-0.79075	0.775744	0.963877	18	Other	FALSE	FALSE
GO:0051170	import into nucleus	GO_BP	pig	prot_agenorm	4yo	-0.821897	0.775773	0.943586	36	Other	FALSE	FALSE
GO:0016331	morphogenesis of embryonic epithelium	GO_BP	human	prot_normall	4yo	0.82843	0.775806	0.963877	60	Other	FALSE	FALSE
GO:0099084	postsynaptic specialization organization	GO_BP	human	prot_normall	4yo	0.816557	0.775835	0.963877	40	Synaptic_Structure	TRUE	FALSE
GO:0015908	fatty acid transport	GO_BP	human	rnaseq	4yo	-0.837702	0.775889	0.918099	93	Other	FALSE	FALSE
GO:0009208	pyrimidine ribonucleoside triphosphate metabolic process	GO_BP	human	rnaseq	4yo	-0.771951	0.775891	0.918099	15	Metabolism_Other	FALSE	FALSE
GO:0001738	morphogenesis of a polarized epithelium	GO_BP	pig	rnaseq	4yo	0.781961	0.775899	0.938775	11	Other	FALSE	FALSE
GO:0032271	regulation of protein polymerization	GO_BP	human	prot_normall	4yo	0.86424	0.776012	0.963877	146	Other	FALSE	FALSE
GO:0031109	microtubule polymerization or depolymerization	GO_BP	pig	prot_normall	4yo	0.775496	0.776094	0.96975	26	Other	FALSE	FALSE
GO:0019722	calcium-mediated signaling	GO_BP	human	prot_normall	4yo	0.851205	0.776119	0.963877	109	Ion_Channel_Calcium	TRUE	FALSE
GO:0043535	regulation of blood vessel endothelial cell migration	GO_BP	human	rnaseq	4yo	0.871682	0.776243	0.918226	87	Other	FALSE	FALSE
GO:1903725	regulation of phospholipid metabolic process	GO_BP	human	rnaseq	4yo	-0.803968	0.776316	0.918226	30	Other	FALSE	FALSE
GO:1900024	regulation of substrate adhesion-dependent cell spreading	GO_BP	pig	rnaseq	4yo	-0.800669	0.776364	0.938779	18	Other	FALSE	FALSE
GO:0071709	membrane assembly	GO_BP	human	prot_normall	4yo	-0.81747	0.776382	0.963877	43	Other	FALSE	FALSE
GO:0009127	purine nucleoside monophosphate biosynthetic process	GO_BP	human	prot_agenorm	4yo	-0.78799	0.776382	0.969802	18	Other	FALSE	FALSE
GO:0001678	intracellular glucose homeostasis	GO_BP	pig	prot_agenorm	4yo	0.801451	0.776451	0.943826	22	Other	FALSE	FALSE
GO:0060047	heart contraction	GO_BP	human	prot_normall	4yo	0.85577	0.776453	0.963877	110	Cardiovascular_Muscle	FALSE	FALSE
GO:0009620	response to fungus	GO_BP	human	prot_agenorm	4yo	0.787139	0.77649	0.969802	18	Other	FALSE	FALSE
GO:0030832	regulation of actin filament length	GO_BP	human	prot_normall	4yo	0.847861	0.776612	0.963877	103	Other	FALSE	FALSE
GO:0007167	enzyme-linked receptor protein signaling pathway	GO_BP	pig	prot_normall	4yo	0.861591	0.776935	0.96975	125	Other	FALSE	FALSE
GO:0051290	protein heterotetramerization	GO_BP	human	prot_normall	4yo	0.773313	0.776965	0.963877	11	Other	FALSE	FALSE
GO:0042445	hormone metabolic process	GO_BP	pig	prot_normall	4yo	-0.787727	0.776978	0.96975	22	Other	FALSE	FALSE
GO:0032874	positive regulation of stress-activated MAPK cascade	GO_BP	human	prot_normall	4yo	-0.771318	0.777042	0.963877	12	Other	FALSE	FALSE
GO:0070304	positive regulation of stress-activated protein kinase signaling cascade	GO_BP	human	prot_normall	4yo	-0.771318	0.777042	0.963877	12	Other	FALSE	FALSE
GO:0071356	cellular response to tumor necrosis factor	GO_BP	human	prot_normall	4yo	-0.863098	0.777159	0.963877	87	Cancer_Pathways	FALSE	FALSE
GO:0007080	mitotic metaphase chromosome alignment	GO_BP	pig	prot_agenorm	4yo	0.771035	0.777184	0.944134	10	Other	FALSE	FALSE
GO:0036258	multivesicular body assembly	GO_BP	human	prot_normall	4yo	0.805031	0.777211	0.963877	26	Other	FALSE	FALSE
GO:0071824	protein-DNA complex organization	GO_BP	human	rnaseq	4yo	-0.867326	0.777305	0.918832	166	Other	FALSE	FALSE
GO:0010212	response to ionizing radiation	GO_BP	pig	rnaseq	4yo	-0.813346	0.777409	0.938779	40	Other	FALSE	FALSE
GO:0009264	deoxyribonucleotide catabolic process	GO_BP	human	rnaseq	4yo	-0.805351	0.777409	0.918832	26	Other	FALSE	FALSE
GO:0046386	deoxyribose phosphate catabolic process	GO_BP	human	rnaseq	4yo	-0.805351	0.777409	0.918832	26	Other	FALSE	FALSE
GO:0048488	synaptic vesicle endocytosis	GO_BP	pig	rnaseq	4yo	-0.787968	0.777574	0.938779	16	Other	FALSE	FALSE
GO:0140238	presynaptic endocytosis	GO_BP	pig	rnaseq	4yo	-0.787968	0.777574	0.938779	16	Other	FALSE	FALSE
GO:0097061	dendritic spine organization	GO_BP	pig	prot_normall	4yo	0.746385	0.777778	0.96975	15	Other	FALSE	FALSE
GO:0006405	RNA export from nucleus	GO_BP	human	rnaseq	4yo	0.847046	0.777778	0.918832	77	RNA_Splicing_Processing	TRUE	FALSE
GO:0060055	angiogenesis involved in wound healing	GO_BP	human	rnaseq	4yo	0.794131	0.777778	0.918832	27	Cardiovascular_Muscle	FALSE	FALSE
GO:0051645	Golgi localization	GO_BP	human	rnaseq	4yo	0.754344	0.777778	0.918832	14	Other	FALSE	FALSE
GO:0001841	neural tube formation	GO_BP	human	prot_normall	4yo	-0.827736	0.777778	0.963877	44	Other	FALSE	FALSE
GO:0038180	nerve growth factor signaling pathway	GO_BP	human	rnaseq	4yo	0.764062	0.778049	0.918965	13	Other	FALSE	FALSE
GO:0006998	nuclear envelope organization	GO_BP	human	prot_agenorm	4yo	-0.82863	0.778068	0.971371	40	Transcription_Chromatin	TRUE	FALSE
GO:0042982	amyloid precursor protein metabolic process	GO_BP	pig	prot_normall	4yo	0.748459	0.778175	0.96975	12	Other	FALSE	FALSE
GO:0061082	myeloid leukocyte cytokine production	GO_BP	pig	rnaseq	4yo	-0.794499	0.778182	0.938779	18	Other	FALSE	FALSE
GO:0071375	cellular response to peptide hormone stimulus	GO_BP	human	prot_agenorm	4yo	-0.902059	0.77821	0.971371	162	Other	FALSE	FALSE
GO:0009262	deoxyribonucleotide metabolic process	GO_BP	human	prot_normall	4yo	0.80074	0.778351	0.963877	23	Other	FALSE	FALSE
GO:0019692	deoxyribose phosphate metabolic process	GO_BP	human	prot_normall	4yo	0.80074	0.778351	0.963877	23	Other	FALSE	FALSE
GO:1901987	regulation of cell cycle phase transition	GO_BP	pig	rnaseq	4yo	-0.853563	0.778417	0.938779	127	Other	FALSE	FALSE
GO:0035264	multicellular organism growth	GO_BP	pig	rnaseq	4yo	-0.796635	0.778547	0.938779	29	Other	FALSE	FALSE
GO:0032869	cellular response to insulin stimulus	GO_BP	human	prot_normall	4yo	0.861497	0.778592	0.963877	130	Other	FALSE	FALSE
GO:0009123	nucleoside monophosphate metabolic process	GO_BP	human	rnaseq	4yo	-0.83432	0.778689	0.919534	65	Other	FALSE	FALSE
GO:0043409	negative regulation of MAPK cascade	GO_BP	human	prot_normall	4yo	-0.857522	0.778711	0.963877	81	Other	FALSE	FALSE
GO:0031529	ruffle organization	GO_BP	pig	prot_normall	4yo	-0.753447	0.778781	0.96975	12	Other	FALSE	FALSE
GO:0008064	regulation of actin polymerization or depolymerization	GO_BP	pig	rnaseq	4yo	0.839315	0.778947	0.938779	58	Other	FALSE	FALSE
GO:0030832	regulation of actin filament length	GO_BP	pig	rnaseq	4yo	0.839315	0.778947	0.938779	58	Other	FALSE	FALSE
GO:0006753	nucleoside phosphate metabolic process	GO_BP	pig	prot_agenorm	4yo	-0.893243	0.778986	0.945024	161	Other	FALSE	FALSE
GO:0031669	cellular response to nutrient levels	GO_BP	pig	prot_agenorm	4yo	0.818588	0.779032	0.945024	43	Other	FALSE	FALSE
GO:0042594	response to starvation	GO_BP	pig	prot_normall	4yo	0.800699	0.7792	0.96975	44	Other	FALSE	FALSE
GO:0043372	positive regulation of CD4-positive, alpha-beta T cell differentiation	GO_BP	human	rnaseq	4yo	0.829186	0.779221	0.919975	32	Other	FALSE	FALSE
GO:0031348	negative regulation of defense response	GO_BP	pig	prot_normall	4yo	0.770439	0.779287	0.96975	24	Other	FALSE	FALSE
GO:0046031	ADP metabolic process	GO_BP	human	prot_normall	4yo	0.832499	0.779343	0.963877	73	Other	FALSE	FALSE
GO:0031330	negative regulation of cellular catabolic process	GO_BP	human	prot_agenorm	4yo	0.83319	0.779503	0.972695	63	Other	FALSE	FALSE
GO:0001816	cytokine production	GO_BP	pig	rnaseq	4yo	-0.877894	0.77957	0.938779	215	Immune_Inflammation	TRUE	FALSE
GO:0016339	calcium-dependent cell-cell adhesion via plasma membrane cell adhesion molecules	GO_BP	human	rnaseq	4yo	-0.810871	0.779579	0.92012	31	Other	FALSE	FALSE
GO:0044088	regulation of vacuole organization	GO_BP	human	prot_normall	4yo	0.814127	0.779579	0.963877	46	Other	FALSE	FALSE
GO:0044849	estrous cycle	GO_BP	human	rnaseq	4yo	0.77157	0.779661	0.92012	15	Other	FALSE	FALSE
GO:1903749	positive regulation of establishment of protein localization to mitochondrion	GO_BP	human	prot_normall	4yo	0.777935	0.77972	0.963877	21	Other	FALSE	FALSE
GO:0001960	negative regulation of cytokine-mediated signaling pathway	GO_BP	pig	rnaseq	4yo	-0.75609	0.779817	0.938779	12	Other	FALSE	FALSE
GO:0060761	negative regulation of response to cytokine stimulus	GO_BP	pig	rnaseq	4yo	-0.75609	0.779817	0.938779	12	Other	FALSE	FALSE
GO:1990000	amyloid fibril formation	GO_BP	pig	rnaseq	4yo	0.777399	0.780127	0.938779	11	Other	FALSE	FALSE
GO:0060236	regulation of mitotic spindle organization	GO_BP	pig	rnaseq	4yo	0.776264	0.780127	0.938779	11	Other	FALSE	FALSE
GO:0140354	lipid import into cell	GO_BP	human	rnaseq	4yo	-0.769613	0.780165	0.920528	18	Other	FALSE	FALSE
GO:1905144	response to acetylcholine	GO_BP	pig	rnaseq	4yo	0.795289	0.780435	0.938779	15	Other	FALSE	FALSE
GO:0071560	cellular response to transforming growth factor beta stimulus	GO_BP	pig	prot_agenorm	4yo	-0.803288	0.780488	0.945024	23	Other	FALSE	FALSE
GO:0006891	intra-Golgi vesicle-mediated transport	GO_BP	human	prot_normall	4yo	-0.81512	0.780488	0.963877	30	Other	FALSE	FALSE
GO:0021542	dentate gyrus development	GO_BP	human	prot_normall	4yo	0.766659	0.780622	0.963877	11	Other	FALSE	FALSE
GO:0000281	mitotic cytokinesis	GO_BP	pig	rnaseq	4yo	-0.792625	0.780702	0.938779	23	Other	FALSE	FALSE
GO:0062012	regulation of small molecule metabolic process	GO_BP	human	prot_normall	4yo	0.869306	0.780802	0.963877	152	Other	FALSE	FALSE
GO:0031401	positive regulation of protein modification process	GO_BP	pig	prot_normall	4yo	0.834647	0.780864	0.96975	74	Other	FALSE	FALSE
GO:0021766	hippocampus development	GO_BP	human	prot_agenorm	4yo	0.808239	0.780864	0.974104	52	Signal_Transduction	FALSE	FALSE
GO:0051899	membrane depolarization	GO_BP	pig	rnaseq	4yo	0.79845	0.780973	0.938779	18	Other	FALSE	FALSE
GO:0001771	immunological synapse formation	GO_BP	human	prot_normall	4yo	-0.755401	0.780973	0.963877	10	Other	FALSE	FALSE
GO:0050892	intestinal absorption	GO_BP	human	prot_normall	4yo	0.78873	0.781022	0.963877	15	Other	FALSE	FALSE
GO:0048678	response to axon injury	GO_BP	pig	prot_normall	4yo	-0.752425	0.781038	0.96975	12	Other	FALSE	FALSE
GO:0000956	nuclear-transcribed mRNA catabolic process	GO_BP	human	rnaseq	4yo	0.873143	0.781155	0.921509	112	RNA_Splicing_Processing	TRUE	FALSE
GO:0048878	chemical homeostasis	GO_BP	pig	prot_normall	4yo	0.878547	0.781206	0.96975	183	Other	FALSE	FALSE
GO:0009411	response to UV	GO_BP	pig	prot_agenorm	4yo	0.783096	0.78125	0.945024	16	Other	FALSE	FALSE
GO:0061387	regulation of extent of cell growth	GO_BP	human	prot_agenorm	4yo	-0.855155	0.78125	0.974263	62	Other	FALSE	FALSE
GO:0006611	protein export from nucleus	GO_BP	pig	prot_normall	4yo	0.757668	0.781305	0.96975	10	Other	FALSE	FALSE
GO:1900076	regulation of cellular response to insulin stimulus	GO_BP	pig	prot_agenorm	4yo	0.769915	0.781305	0.945024	11	Other	FALSE	FALSE
GO:0001778	plasma membrane repair	GO_BP	human	prot_normall	4yo	-0.772584	0.781395	0.963877	21	Other	FALSE	FALSE
GO:0042130	negative regulation of T cell proliferation	GO_BP	human	prot_agenorm	4yo	0.784077	0.781457	0.974263	18	Other	FALSE	FALSE
GO:0034308	primary alcohol metabolic process	GO_BP	human	prot_normall	4yo	0.805323	0.781609	0.963877	35	Other	FALSE	FALSE
GO:0032273	positive regulation of protein polymerization	GO_BP	pig	rnaseq	4yo	-0.790031	0.781629	0.939077	26	Other	FALSE	FALSE
GO:0141085	regulation of inflammasome-mediated signaling pathway	GO_BP	human	prot_agenorm	4yo	-0.781106	0.781726	0.974308	19	Other	FALSE	FALSE
GO:0018107	peptidyl-threonine phosphorylation	GO_BP	human	prot_normall	4yo	0.815912	0.781759	0.963877	49	Other	FALSE	FALSE
GO:0048821	erythrocyte development	GO_BP	pig	rnaseq	4yo	-0.792831	0.781818	0.939077	18	Other	FALSE	FALSE
GO:0016241	regulation of macroautophagy	GO_BP	human	prot_normall	4yo	0.86375	0.781923	0.963877	143	Proteostasis	TRUE	FALSE
GO:0099111	microtubule-based transport	GO_BP	human	rnaseq	4yo	-0.874776	0.781944	0.922253	206	Cytoskeleton_Transport	FALSE	FALSE
GO:0070918	regulatory ncRNA processing	GO_BP	human	prot_agenorm	4yo	-0.805389	0.782152	0.974458	28	Other	FALSE	FALSE
GO:0002320	lymphoid progenitor cell differentiation	GO_BP	human	rnaseq	4yo	-0.780465	0.782178	0.922341	23	Other	FALSE	FALSE
GO:0072330	monocarboxylic acid biosynthetic process	GO_BP	pig	rnaseq	4yo	0.851373	0.782258	0.939247	64	Other	FALSE	FALSE
GO:0006085	acetyl-CoA biosynthetic process	GO_BP	human	prot_normall	4yo	0.788557	0.782301	0.963877	18	Other	FALSE	FALSE
GO:0009799	specification of symmetry	GO_BP	pig	prot_normall	4yo	-0.739386	0.782418	0.96975	11	Other	FALSE	FALSE
GO:0009855	determination of bilateral symmetry	GO_BP	pig	prot_normall	4yo	-0.739386	0.782418	0.96975	11	Other	FALSE	FALSE
GO:0016973	poly(A)+ mRNA export from nucleus	GO_BP	pig	prot_normall	4yo	-0.739372	0.782418	0.96975	11	Other	FALSE	FALSE
GO:0035264	multicellular organism growth	GO_BP	pig	prot_agenorm	4yo	0.762949	0.782456	0.945024	12	Other	FALSE	FALSE
GO:0032986	protein-DNA complex disassembly	GO_BP	human	prot_normall	4yo	-0.754487	0.782511	0.963877	13	Other	FALSE	FALSE
GO:0001655	urogenital system development	GO_BP	human	prot_normall	4yo	0.772015	0.782609	0.963877	22	Other	FALSE	FALSE
GO:0061448	connective tissue development	GO_BP	pig	prot_agenorm	4yo	-0.781963	0.782816	0.945024	18	Other	FALSE	FALSE
GO:0009199	ribonucleoside triphosphate metabolic process	GO_BP	pig	rnaseq	4yo	0.853969	0.782842	0.93944	63	Other	FALSE	FALSE
GO:0034501	protein localization to kinetochore	GO_BP	human	rnaseq	4yo	0.758024	0.782927	0.922601	13	Cell_Cycle_DNA_Repair	FALSE	FALSE
GO:1903083	protein localization to condensed chromosome	GO_BP	human	rnaseq	4yo	0.758024	0.782927	0.922601	13	Cell_Cycle_DNA_Repair	FALSE	FALSE
GO:0002903	negative regulation of B cell apoptotic process	GO_BP	human	rnaseq	4yo	0.757081	0.782927	0.922601	13	Other	FALSE	FALSE
GO:0032231	regulation of actin filament bundle assembly	GO_BP	pig	prot_agenorm	4yo	0.782672	0.782986	0.945024	16	Other	FALSE	FALSE
GO:0006665	sphingolipid metabolic process	GO_BP	human	prot_agenorm	4yo	-0.833708	0.782991	0.974458	76	Other	FALSE	FALSE
GO:0010591	regulation of lamellipodium assembly	GO_BP	human	rnaseq	4yo	-0.801045	0.783034	0.922601	36	Other	FALSE	FALSE
GO:0006261	DNA-templated DNA replication	GO_BP	human	prot_normall	4yo	-0.851653	0.783163	0.963877	55	Cell_Cycle_DNA_Repair	FALSE	FALSE
GO:0043558	regulation of translational initiation in response to stress	GO_BP	human	prot_normall	4yo	-0.753857	0.783186	0.963877	10	Other	FALSE	FALSE
GO:0060291	long-term synaptic potentiation	GO_BP	pig	prot_agenorm	4yo	0.799265	0.783217	0.945024	19	Other	FALSE	FALSE
GO:0071230	cellular response to amino acid stimulus	GO_BP	pig	rnaseq	4yo	-0.784958	0.783394	0.93944	19	Other	FALSE	FALSE
GO:0043603	amide metabolic process	GO_BP	pig	prot_normall	4yo	0.854508	0.78341	0.970403	113	Other	FALSE	FALSE
GO:0030278	regulation of ossification	GO_BP	pig	prot_agenorm	4yo	0.768308	0.783451	0.945024	15	Other	FALSE	FALSE
GO:0072659	protein localization to plasma membrane	GO_BP	human	prot_agenorm	4yo	0.864279	0.783465	0.974458	196	Other	FALSE	FALSE
GO:0044843	cell cycle G1/S phase transition	GO_BP	pig	rnaseq	4yo	0.840779	0.783641	0.93944	62	Other	FALSE	FALSE
GO:0019217	regulation of fatty acid metabolic process	GO_BP	human	prot_normall	4yo	0.798683	0.783654	0.963877	36	Other	FALSE	FALSE
GO:0008543	fibroblast growth factor receptor signaling pathway	GO_BP	human	prot_normall	4yo	-0.812098	0.783784	0.963877	29	Other	FALSE	FALSE
GO:0009395	phospholipid catabolic process	GO_BP	pig	rnaseq	4yo	0.795855	0.783843	0.93944	16	Other	FALSE	FALSE
GO:0002064	epithelial cell development	GO_BP	pig	prot_agenorm	4yo	0.78336	0.783877	0.945024	18	Other	FALSE	FALSE
GO:0090398	cellular senescence	GO_BP	pig	prot_normall	4yo	-0.732504	0.783908	0.970442	10	Other	FALSE	FALSE
GO:0001667	ameboidal-type cell migration	GO_BP	pig	rnaseq	4yo	-0.835299	0.783912	0.93944	68	Other	FALSE	FALSE
GO:0006631	fatty acid metabolic process	GO_BP	human	rnaseq	4yo	0.911544	0.784	0.923426	299	Metabolism_Other	FALSE	FALSE
GO:0048839	inner ear development	GO_BP	pig	prot_agenorm	4yo	-0.784323	0.784038	0.945024	14	Other	FALSE	FALSE
GO:0030225	macrophage differentiation	GO_BP	human	prot_normall	4yo	0.783061	0.784071	0.963877	18	Other	FALSE	FALSE
GO:0006942	regulation of striated muscle contraction	GO_BP	human	prot_agenorm	4yo	0.804391	0.784091	0.974458	43	Cardiovascular_Muscle	FALSE	FALSE
GO:1904357	negative regulation of telomere maintenance via telomere lengthening	GO_BP	human	prot_normall	4yo	-0.789744	0.784141	0.963877	15	Cell_Cycle_DNA_Repair	FALSE	FALSE
GO:0019079	viral genome replication	GO_BP	human	prot_normall	4yo	-0.84036	0.784153	0.963877	74	Other	FALSE	FALSE
GO:0009100	glycoprotein metabolic process	GO_BP	human	rnaseq	4yo	-0.888865	0.784238	0.923426	330	Other	FALSE	FALSE
GO:0060333	type II interferon-mediated signaling pathway	GO_BP	human	prot_normall	4yo	0.763811	0.784278	0.963877	11	Immune_Inflammation	TRUE	FALSE
GO:0046653	tetrahydrofolate metabolic process	GO_BP	human	prot_agenorm	4yo	-0.772963	0.784314	0.974458	13	Other	FALSE	FALSE
GO:0042325	regulation of phosphorylation	GO_BP	pig	prot_agenorm	4yo	0.848961	0.78437	0.945024	88	Other	FALSE	FALSE
GO:0043434	response to peptide hormone	GO_BP	human	prot_normall	4yo	-0.902578	0.784387	0.963877	226	Other	FALSE	FALSE
GO:0033146	regulation of intracellular estrogen receptor signaling pathway	GO_BP	human	rnaseq	4yo	0.813686	0.784416	0.923426	31	Other	FALSE	FALSE
GO:0090148	membrane fission	GO_BP	human	prot_agenorm	4yo	0.803107	0.784441	0.974458	39	Other	FALSE	FALSE
GO:0042446	hormone biosynthetic process	GO_BP	human	rnaseq	4yo	0.837955	0.784461	0.923426	48	Other	FALSE	FALSE
GO:0097190	apoptotic signaling pathway	GO_BP	human	prot_normall	4yo	0.885156	0.784471	0.963877	304	Other	FALSE	FALSE
GO:0090382	phagosome maturation	GO_BP	human	prot_agenorm	4yo	0.777894	0.784539	0.974458	19	Other	FALSE	FALSE
GO:0110053	regulation of actin filament organization	GO_BP	pig	prot_normall	4yo	0.811535	0.784591	0.97071	65	Other	FALSE	FALSE
GO:0048705	skeletal system morphogenesis	GO_BP	human	prot_agenorm	4yo	0.8	0.784591	0.974458	49	Other	FALSE	FALSE
GO:0018200	peptidyl-glutamic acid modification	GO_BP	human	prot_normall	4yo	-0.755538	0.784615	0.963877	11	Other	FALSE	FALSE
GO:0051248	negative regulation of protein metabolic process	GO_BP	pig	prot_agenorm	4yo	0.844178	0.784639	0.945024	95	Other	FALSE	FALSE
GO:0043476	pigment accumulation	GO_BP	human	rnaseq	4yo	0.755305	0.784689	0.923426	10	Other	FALSE	FALSE
GO:0043482	cellular pigment accumulation	GO_BP	human	rnaseq	4yo	0.755305	0.784689	0.923426	10	Other	FALSE	FALSE
GO:0008654	phospholipid biosynthetic process	GO_BP	pig	rnaseq	4yo	0.851437	0.784703	0.94	85	Other	FALSE	FALSE
GO:0010801	negative regulation of peptidyl-threonine phosphorylation	GO_BP	human	prot_agenorm	4yo	0.749745	0.784854	0.974458	10	Other	FALSE	FALSE
GO:0090670	RNA localization to Cajal body	GO_BP	human	prot_normall	4yo	-0.781729	0.784922	0.963877	14	Other	FALSE	FALSE
GO:0090671	telomerase RNA localization to Cajal body	GO_BP	human	prot_normall	4yo	-0.781729	0.784922	0.963877	14	Other	FALSE	FALSE
GO:0090672	telomerase RNA localization	GO_BP	human	prot_normall	4yo	-0.781729	0.784922	0.963877	14	Other	FALSE	FALSE
GO:0090685	RNA localization to nucleus	GO_BP	human	prot_normall	4yo	-0.781729	0.784922	0.963877	14	Other	FALSE	FALSE
GO:0045638	negative regulation of myeloid cell differentiation	GO_BP	pig	rnaseq	4yo	-0.799907	0.785064	0.94	21	Other	FALSE	FALSE
GO:1902895	positive regulation of miRNA transcription	GO_BP	human	prot_normall	4yo	0.766136	0.78508	0.963877	17	Transcription_Chromatin	TRUE	FALSE
GO:0045670	regulation of osteoclast differentiation	GO_BP	human	prot_agenorm	4yo	-0.770639	0.785166	0.974458	21	Other	FALSE	FALSE
GO:0010587	miRNA catabolic process	GO_BP	human	prot_normall	4yo	0.764551	0.785455	0.963877	10	Other	FALSE	FALSE
GO:1902373	negative regulation of mRNA catabolic process	GO_BP	human	prot_normall	4yo	0.788636	0.785473	0.963877	30	Other	FALSE	FALSE
GO:0010977	negative regulation of neuron projection development	GO_BP	human	prot_agenorm	4yo	-0.839943	0.785507	0.974458	77	Other	FALSE	FALSE
GO:0010742	macrophage derived foam cell differentiation	GO_BP	human	prot_agenorm	4yo	-0.765484	0.785542	0.974458	11	Other	FALSE	FALSE
GO:0090077	foam cell differentiation	GO_BP	human	prot_agenorm	4yo	-0.765484	0.785542	0.974458	11	Other	FALSE	FALSE
GO:0048675	axon extension	GO_BP	human	prot_agenorm	4yo	0.825605	0.785605	0.974458	69	Other	FALSE	FALSE
GO:0045185	maintenance of protein location	GO_BP	pig	rnaseq	4yo	0.782522	0.785714	0.94	19	Other	FALSE	FALSE
GO:2000318	positive regulation of T-helper 17 type immune response	GO_BP	human	rnaseq	4yo	-0.776314	0.785714	0.924175	14	Other	FALSE	FALSE
GO:0010965	regulation of mitotic sister chromatid separation	GO_BP	human	prot_normall	4yo	-0.772187	0.785877	0.963877	20	Other	FALSE	FALSE
GO:0031110	regulation of microtubule polymerization or depolymerization	GO_BP	human	rnaseq	4yo	0.851612	0.785915	0.924175	93	Cytoskeleton_Transport	FALSE	FALSE
GO:0001558	regulation of cell growth	GO_BP	human	prot_normall	4yo	0.870834	0.785915	0.963877	213	Other	FALSE	FALSE
GO:0032231	regulation of actin filament bundle assembly	GO_BP	human	rnaseq	4yo	-0.831295	0.785933	0.924175	94	Other	FALSE	FALSE
GO:0051057	positive regulation of small GTPase mediated signal transduction	GO_BP	pig	rnaseq	4yo	0.78808	0.786036	0.94	20	Other	FALSE	FALSE
GO:0010569	regulation of double-strand break repair via homologous recombination	GO_BP	pig	rnaseq	4yo	-0.791353	0.786087	0.94	25	Other	FALSE	FALSE
GO:1903749	positive regulation of establishment of protein localization to mitochondrion	GO_BP	human	prot_agenorm	4yo	0.783969	0.786184	0.974458	20	Other	FALSE	FALSE
GO:0009117	nucleotide metabolic process	GO_BP	pig	prot_agenorm	4yo	0.858627	0.786237	0.94563	108	Other	FALSE	FALSE
GO:0001960	negative regulation of cytokine-mediated signaling pathway	GO_BP	human	prot_normall	4yo	-0.814029	0.78626	0.963877	35	Other	FALSE	FALSE
GO:2000279	negative regulation of DNA biosynthetic process	GO_BP	human	prot_normall	4yo	-0.782469	0.786344	0.963877	15	Other	FALSE	FALSE
GO:0033235	positive regulation of protein sumoylation	GO_BP	human	rnaseq	4yo	-0.770657	0.786441	0.924175	11	Other	FALSE	FALSE
GO:0060134	prepulse inhibition	GO_BP	human	rnaseq	4yo	-0.768804	0.786441	0.924175	11	Behavior_Cognition	TRUE	FALSE
GO:0048680	positive regulation of axon regeneration	GO_BP	human	rnaseq	4yo	-0.766646	0.786441	0.924175	11	Other	FALSE	FALSE
GO:0070572	positive regulation of neuron projection regeneration	GO_BP	human	rnaseq	4yo	-0.766646	0.786441	0.924175	11	Other	FALSE	FALSE
GO:0099174	regulation of presynapse organization	GO_BP	pig	rnaseq	4yo	0.770962	0.786469	0.94	11	Synaptic_Structure	TRUE	FALSE
GO:1905606	regulation of presynapse assembly	GO_BP	pig	rnaseq	4yo	0.770962	0.786469	0.94	11	Synaptic_Structure	TRUE	FALSE
GO:0098661	inorganic anion transmembrane transport	GO_BP	human	prot_agenorm	4yo	-0.839802	0.786517	0.974458	57	Ion_Channel_Calcium	TRUE	FALSE
GO:0007080	mitotic metaphase chromosome alignment	GO_BP	human	prot_agenorm	4yo	-0.793681	0.786667	0.974458	26	Other	FALSE	FALSE
GO:0002699	positive regulation of immune effector process	GO_BP	pig	prot_agenorm	4yo	0.795838	0.786689	0.94563	22	Immune_Inflammation	TRUE	FALSE
GO:0032924	activin receptor signaling pathway	GO_BP	human	prot_agenorm	4yo	0.753184	0.786802	0.974458	12	Other	FALSE	FALSE
GO:0140694	non-membrane-bounded organelle assembly	GO_BP	human	prot_agenorm	4yo	-0.898682	0.786885	0.974458	199	Other	FALSE	FALSE
GO:0002455	humoral immune response mediated by circulating immunoglobulin	GO_BP	human	prot_agenorm	4yo	0.766215	0.786913	0.974458	16	Immune_Inflammation	TRUE	FALSE
GO:0048545	response to steroid hormone	GO_BP	human	prot_agenorm	4yo	-0.877512	0.786942	0.974458	131	Other	FALSE	FALSE
GO:0003170	heart valve development	GO_BP	human	prot_agenorm	4yo	0.780358	0.786963	0.974458	25	Other	FALSE	FALSE
GO:0035864	response to potassium ion	GO_BP	human	prot_normall	4yo	-0.753264	0.786996	0.964002	13	Other	FALSE	FALSE
GO:0046928	regulation of neurotransmitter secretion	GO_BP	human	prot_normall	4yo	0.824533	0.787097	0.964002	60	Synaptic_Transmission	TRUE	FALSE
GO:0042113	B cell activation	GO_BP	human	prot_normall	4yo	0.840415	0.787106	0.964002	103	Immune_Inflammation	TRUE	FALSE
GO:0035137	hindlimb morphogenesis	GO_BP	human	rnaseq	4yo	-0.788809	0.787129	0.924561	27	Other	FALSE	FALSE
GO:0097190	apoptotic signaling pathway	GO_BP	pig	rnaseq	4yo	0.89659	0.787234	0.940199	175	Cell_Death_Stress	TRUE	FALSE
GO:0014074	response to purine-containing compound	GO_BP	pig	rnaseq	4yo	0.78869	0.787234	0.940199	28	Other	FALSE	FALSE
GO:0030838	positive regulation of actin filament polymerization	GO_BP	pig	prot_normall	4yo	-0.786669	0.787234	0.973001	14	Other	FALSE	FALSE
GO:0006406	mRNA export from nucleus	GO_BP	human	rnaseq	4yo	0.851803	0.787402	0.924561	62	RNA_Splicing_Processing	TRUE	FALSE
GO:0008298	intracellular mRNA localization	GO_BP	human	rnaseq	4yo	-0.774733	0.787415	0.924561	14	Other	FALSE	FALSE
GO:1903715	regulation of aerobic respiration	GO_BP	human	prot_agenorm	4yo	0.772612	0.787625	0.974857	17	Other	FALSE	FALSE
GO:0032722	positive regulation of chemokine production	GO_BP	human	rnaseq	4yo	-0.811608	0.787639	0.924561	56	Immune_Inflammation	TRUE	FALSE
GO:0048484	enteric nervous system development	GO_BP	human	rnaseq	4yo	-0.767983	0.787671	0.924561	10	Other	FALSE	FALSE
GO:0009134	nucleoside diphosphate catabolic process	GO_BP	human	prot_agenorm	4yo	-0.844399	0.787791	0.974857	66	Other	FALSE	FALSE
GO:0006177	GMP biosynthetic process	GO_BP	human	rnaseq	4yo	0.753718	0.787805	0.924561	13	Other	FALSE	FALSE
GO:0007044	cell-substrate junction assembly	GO_BP	pig	rnaseq	4yo	0.796063	0.788079	0.940852	21	Other	FALSE	FALSE
GO:0071474	cellular hyperosmotic response	GO_BP	human	prot_agenorm	4yo	0.777325	0.788079	0.974857	18	Other	FALSE	FALSE
GO:0007043	cell-cell junction assembly	GO_BP	pig	prot_agenorm	4yo	0.790328	0.788194	0.94563	20	Cell_Junctions	FALSE	FALSE
GO:0006778	porphyrin-containing compound metabolic process	GO_BP	human	prot_agenorm	4yo	0.794949	0.788217	0.974857	27	Other	FALSE	FALSE
GO:0044272	sulfur compound biosynthetic process	GO_BP	pig	prot_agenorm	4yo	0.795381	0.788368	0.94563	39	Other	FALSE	FALSE
GO:0016525	negative regulation of angiogenesis	GO_BP	pig	prot_agenorm	4yo	-0.764325	0.788506	0.94563	11	Other	FALSE	FALSE
GO:1901343	negative regulation of vasculature development	GO_BP	pig	prot_agenorm	4yo	-0.764325	0.788506	0.94563	11	Other	FALSE	FALSE
GO:2000181	negative regulation of blood vessel morphogenesis	GO_BP	pig	prot_agenorm	4yo	-0.764325	0.788506	0.94563	11	Other	FALSE	FALSE
GO:0072348	sulfur compound transport	GO_BP	human	rnaseq	4yo	-0.830927	0.788618	0.924561	60	Other	FALSE	FALSE
GO:0048146	positive regulation of fibroblast proliferation	GO_BP	human	prot_normall	4yo	0.776841	0.788632	0.965395	20	Other	FALSE	FALSE
GO:0070830	bicellular tight junction assembly	GO_BP	human	prot_normall	4yo	0.789657	0.788686	0.965395	28	Cell_Junctions	FALSE	FALSE
GO:0097384	cellular lipid biosynthetic process	GO_BP	human	rnaseq	4yo	0.75725	0.788835	0.924561	12	Other	FALSE	FALSE
GO:2000343	positive regulation of chemokine (C-X-C motif) ligand 2 production	GO_BP	human	rnaseq	4yo	0.749292	0.788835	0.924561	11	Other	FALSE	FALSE
GO:0003179	heart valve morphogenesis	GO_BP	human	prot_agenorm	4yo	0.788994	0.788871	0.975181	21	Other	FALSE	FALSE
GO:0016054	organic acid catabolic process	GO_BP	human	rnaseq	4yo	-0.871787	0.788889	0.924561	206	Metabolism_Other	FALSE	FALSE
GO:0046395	carboxylic acid catabolic process	GO_BP	human	rnaseq	4yo	-0.871787	0.788889	0.924561	206	Metabolism_Other	FALSE	FALSE
GO:0140888	interferon-mediated signaling pathway	GO_BP	human	prot_normall	4yo	-0.813562	0.788945	0.965442	43	Immune_Inflammation	TRUE	FALSE
GO:0000038	very long-chain fatty acid metabolic process	GO_BP	human	prot_agenorm	4yo	-0.788663	0.788945	0.975181	14	Metabolism_Other	FALSE	FALSE
GO:0034333	adherens junction assembly	GO_BP	human	rnaseq	4yo	-0.772498	0.789116	0.924561	14	Other	FALSE	FALSE
GO:0006000	fructose metabolic process	GO_BP	human	rnaseq	4yo	-0.768188	0.789116	0.924561	14	Other	FALSE	FALSE
GO:0060828	regulation of canonical Wnt signaling pathway	GO_BP	pig	prot_agenorm	4yo	0.788267	0.789127	0.945799	33	Other	FALSE	FALSE
GO:0042307	positive regulation of protein import into nucleus	GO_BP	human	prot_agenorm	4yo	-0.779658	0.789203	0.975213	22	Other	FALSE	FALSE
GO:0001569	branching involved in blood vessel morphogenesis	GO_BP	human	rnaseq	4yo	-0.804079	0.789303	0.924561	31	Other	FALSE	FALSE
GO:0033157	regulation of intracellular protein transport	GO_BP	human	prot_normall	4yo	-0.851542	0.789326	0.96563	90	Other	FALSE	FALSE
GO:0120034	positive regulation of plasma membrane bounded cell projection assembly	GO_BP	pig	prot_normall	4yo	0.760688	0.789474	0.973001	24	Other	FALSE	FALSE
GO:0015846	polyamine transport	GO_BP	human	rnaseq	4yo	-0.763626	0.789474	0.924561	15	Other	FALSE	FALSE
GO:1902170	cellular response to reactive nitrogen species	GO_BP	human	prot_normall	4yo	0.755043	0.789568	0.96563	13	Other	FALSE	FALSE
GO:0019319	hexose biosynthetic process	GO_BP	pig	rnaseq	4yo	0.785551	0.789598	0.942058	28	Other	FALSE	FALSE
GO:0072673	lamellipodium morphogenesis	GO_BP	human	rnaseq	4yo	-0.762418	0.789831	0.924561	16	Other	FALSE	FALSE
GO:0045117	azole transmembrane transport	GO_BP	human	rnaseq	4yo	-0.759033	0.789831	0.924561	12	Other	FALSE	FALSE
GO:0045628	regulation of T-helper 2 cell differentiation	GO_BP	human	rnaseq	4yo	-0.758286	0.789831	0.924561	12	Other	FALSE	FALSE
GO:0141091	transforming growth factor beta receptor superfamily signaling pathway	GO_BP	pig	prot_normall	4yo	-0.806918	0.79	0.973001	33	Other	FALSE	FALSE
GO:0006261	DNA-templated DNA replication	GO_BP	pig	rnaseq	4yo	-0.830817	0.790064	0.942058	51	Other	FALSE	FALSE
GO:0002062	chondrocyte differentiation	GO_BP	pig	prot_normall	4yo	-0.744838	0.790068	0.973001	12	Other	FALSE	FALSE
GO:0036336	dendritic cell migration	GO_BP	human	rnaseq	4yo	-0.779448	0.790083	0.924561	24	Other	FALSE	FALSE
GO:2001244	positive regulation of intrinsic apoptotic signaling pathway	GO_BP	pig	rnaseq	4yo	0.789597	0.790094	0.942058	29	Other	FALSE	FALSE
GO:0009306	protein secretion	GO_BP	pig	prot_normall	4yo	-0.818063	0.790155	0.973001	53	Other	FALSE	FALSE
GO:0050808	synapse organization	GO_BP	pig	prot_agenorm	4yo	0.840121	0.790179	0.946483	73	Synaptic_Structure	TRUE	FALSE
GO:0072132	mesenchyme morphogenesis	GO_BP	pig	rnaseq	4yo	0.789676	0.790287	0.942058	21	Other	FALSE	FALSE
GO:0006337	nucleosome disassembly	GO_BP	human	prot_normall	4yo	-0.762428	0.790287	0.96563	12	Other	FALSE	FALSE
GO:0010758	regulation of macrophage chemotaxis	GO_BP	human	prot_normall	4yo	-0.760759	0.790287	0.96563	12	Other	FALSE	FALSE
GO:0048255	mRNA stabilization	GO_BP	human	prot_normall	4yo	0.789099	0.790349	0.96563	28	Other	FALSE	FALSE
GO:0050767	regulation of neurogenesis	GO_BP	pig	prot_normall	4yo	0.808068	0.7904	0.973001	52	Other	FALSE	FALSE
GO:1902993	positive regulation of amyloid precursor protein catabolic process	GO_BP	human	rnaseq	4yo	-0.775141	0.790429	0.924561	23	Other	FALSE	FALSE
GO:0010950	positive regulation of endopeptidase activity	GO_BP	human	rnaseq	4yo	-0.836163	0.790663	0.924561	103	Other	FALSE	FALSE
GO:0070306	lens fiber cell differentiation	GO_BP	pig	rnaseq	4yo	0.769247	0.790698	0.942191	11	Other	FALSE	FALSE
GO:0006695	cholesterol biosynthetic process	GO_BP	human	rnaseq	4yo	-0.814723	0.790698	0.924561	47	Other	FALSE	FALSE
GO:1902653	secondary alcohol biosynthetic process	GO_BP	human	rnaseq	4yo	-0.814723	0.790698	0.924561	47	Other	FALSE	FALSE
GO:1901617	organic hydroxy compound biosynthetic process	GO_BP	human	prot_agenorm	4yo	0.848991	0.790698	0.975954	106	Other	FALSE	FALSE
GO:0018195	peptidyl-arginine modification	GO_BP	human	prot_normall	4yo	0.7604	0.790909	0.96563	10	Other	FALSE	FALSE
GO:0033962	P-body assembly	GO_BP	human	rnaseq	4yo	-0.772137	0.79097	0.924561	20	RNA_Splicing_Processing	TRUE	FALSE
GO:0050856	regulation of T cell receptor signaling pathway	GO_BP	human	prot_normall	4yo	-0.775767	0.790974	0.96563	24	Immune_Inflammation	TRUE	FALSE
GO:0035865	cellular response to potassium ion	GO_BP	human	prot_agenorm	4yo	-0.743493	0.790974	0.975954	10	Other	FALSE	FALSE
GO:0016236	macroautophagy	GO_BP	human	prot_normall	4yo	0.876368	0.790984	0.96563	274	Proteostasis	TRUE	FALSE
GO:0046394	carboxylic acid biosynthetic process	GO_BP	pig	prot_normall	4yo	0.835055	0.791022	0.973001	73	Other	FALSE	FALSE
GO:1901991	negative regulation of mitotic cell cycle phase transition	GO_BP	human	prot_agenorm	4yo	-0.821932	0.791086	0.975954	50	Cell_Cycle_DNA_Repair	FALSE	FALSE
GO:2000027	regulation of animal organ morphogenesis	GO_BP	human	prot_normall	4yo	0.77687	0.79115	0.96563	18	Other	FALSE	FALSE
GO:1903306	negative regulation of regulated secretory pathway	GO_BP	human	rnaseq	4yo	-0.761303	0.791171	0.924561	15	Other	FALSE	FALSE
GO:0044827	modulation by host of viral genome replication	GO_BP	human	prot_agenorm	4yo	0.762345	0.791246	0.975954	13	Other	FALSE	FALSE
GO:0033033	negative regulation of myeloid cell apoptotic process	GO_BP	human	rnaseq	4yo	0.767685	0.791262	0.924561	16	Other	FALSE	FALSE
GO:0033262	regulation of nuclear cell cycle DNA replication	GO_BP	human	rnaseq	4yo	0.74666	0.791262	0.924561	11	Other	FALSE	FALSE
GO:1905953	negative regulation of lipid localization	GO_BP	human	prot_normall	4yo	0.765937	0.791304	0.96563	22	Other	FALSE	FALSE
GO:0045807	positive regulation of endocytosis	GO_BP	human	prot_agenorm	4yo	-0.847233	0.791304	0.975954	74	Cytoskeleton_Transport	FALSE	FALSE
GO:0033028	myeloid cell apoptotic process	GO_BP	human	prot_agenorm	4yo	-0.780949	0.791457	0.975954	18	Other	FALSE	FALSE
GO:0010042	response to manganese ion	GO_BP	human	prot_agenorm	4yo	-0.775363	0.791457	0.975954	14	Other	FALSE	FALSE
GO:0021670	lateral ventricle development	GO_BP	human	rnaseq	4yo	-0.760624	0.791525	0.924561	11	Other	FALSE	FALSE
GO:0030242	autophagy of peroxisome	GO_BP	human	prot_agenorm	4yo	-0.768754	0.791667	0.975954	13	Other	FALSE	FALSE
GO:0072655	establishment of protein localization to mitochondrion	GO_BP	pig	prot_normall	4yo	0.788165	0.791738	0.973001	30	Mitochondrial_Energy	TRUE	FALSE
GO:0002438	acute inflammatory response to antigenic stimulus	GO_BP	human	rnaseq	4yo	0.76033	0.791768	0.924561	15	Other	FALSE	FALSE
GO:2001214	positive regulation of vasculogenesis	GO_BP	human	rnaseq	4yo	0.741236	0.791866	0.924561	10	Other	FALSE	FALSE
GO:0048635	negative regulation of muscle organ development	GO_BP	human	rnaseq	4yo	0.740622	0.791866	0.924561	10	Other	FALSE	FALSE
GO:0072203	cell proliferation involved in metanephros development	GO_BP	human	rnaseq	4yo	0.736792	0.791866	0.924561	10	Other	FALSE	FALSE
GO:0007409	axonogenesis	GO_BP	human	prot_normall	4yo	0.879646	0.791892	0.965968	287	Neuronal_Development	TRUE	FALSE
GO:1903169	regulation of calcium ion transmembrane transport	GO_BP	pig	rnaseq	4yo	0.784557	0.791962	0.94334	28	Other	FALSE	FALSE
GO:0006898	receptor-mediated endocytosis	GO_BP	pig	prot_normall	4yo	0.810652	0.792	0.973001	49	Other	FALSE	FALSE
GO:0009749	response to glucose	GO_BP	human	prot_normall	4yo	-0.847758	0.792023	0.965968	99	Metabolism_Other	FALSE	FALSE
GO:0044843	cell cycle G1/S phase transition	GO_BP	human	rnaseq	4yo	-0.8637	0.792066	0.924608	223	Cell_Cycle_DNA_Repair	FALSE	FALSE
GO:0042119	neutrophil activation	GO_BP	human	rnaseq	4yo	-0.791806	0.792359	0.924764	29	Immune_Inflammation	TRUE	FALSE
GO:0060047	heart contraction	GO_BP	pig	prot_normall	4yo	0.762449	0.792869	0.973001	23	Cardiovascular_Muscle	FALSE	FALSE
GO:0002690	positive regulation of leukocyte chemotaxis	GO_BP	human	rnaseq	4yo	-0.812129	0.79289	0.925198	76	Immune_Inflammation	TRUE	FALSE
GO:0002028	regulation of sodium ion transport	GO_BP	human	prot_normall	4yo	-0.817861	0.792929	0.966457	44	Other	FALSE	FALSE
GO:0048593	camera-type eye morphogenesis	GO_BP	human	prot_agenorm	4yo	0.80138	0.793215	0.97694	40	Other	FALSE	FALSE
GO:0003222	ventricular trabecula myocardium morphogenesis	GO_BP	human	rnaseq	4yo	-0.756034	0.79322	0.925267	12	Other	FALSE	FALSE
GO:0030041	actin filament polymerization	GO_BP	human	prot_agenorm	4yo	0.846615	0.793255	0.97694	107	Other	FALSE	FALSE
GO:0048145	regulation of fibroblast proliferation	GO_BP	human	prot_normall	4yo	0.790286	0.793388	0.966457	34	Other	FALSE	FALSE
GO:0030316	osteoclast differentiation	GO_BP	pig	prot_agenorm	4yo	0.748548	0.793403	0.949767	14	Other	FALSE	FALSE
GO:1903531	negative regulation of secretion by cell	GO_BP	human	rnaseq	4yo	-0.846906	0.793413	0.925267	119	Other	FALSE	FALSE
GO:0032481	positive regulation of type I interferon production	GO_BP	human	rnaseq	4yo	-0.82059	0.793427	0.925267	68	Immune_Inflammation	TRUE	FALSE
GO:0030278	regulation of ossification	GO_BP	pig	prot_normall	4yo	-0.751654	0.793578	0.973001	17	Other	FALSE	FALSE
GO:0086065	cell communication involved in cardiac conduction	GO_BP	human	prot_normall	4yo	-0.799791	0.793612	0.966457	29	Cardiovascular_Muscle	FALSE	FALSE
GO:0000387	spliceosomal snRNP assembly	GO_BP	human	prot_agenorm	4yo	-0.801589	0.793651	0.97694	34	Other	FALSE	FALSE
GO:0046653	tetrahydrofolate metabolic process	GO_BP	human	prot_normall	4yo	-0.745854	0.793722	0.966457	13	Other	FALSE	FALSE
GO:0002220	innate immune response activating cell surface receptor signaling pathway	GO_BP	pig	prot_normall	4yo	0.731575	0.793761	0.973001	13	Other	FALSE	FALSE
GO:0002752	cell surface pattern recognition receptor signaling pathway	GO_BP	pig	prot_normall	4yo	0.731575	0.793761	0.973001	13	Other	FALSE	FALSE
GO:0140895	cell surface toll-like receptor signaling pathway	GO_BP	pig	prot_normall	4yo	0.731575	0.793761	0.973001	13	Other	FALSE	FALSE
GO:0043549	regulation of kinase activity	GO_BP	human	rnaseq	4yo	0.92008	0.793814	0.925532	379	Other	FALSE	FALSE
GO:0072523	purine-containing compound catabolic process	GO_BP	pig	prot_normall	4yo	0.782341	0.793831	0.973001	38	Other	FALSE	FALSE
GO:1901016	regulation of potassium ion transmembrane transporter activity	GO_BP	human	prot_normall	4yo	0.772499	0.793961	0.966457	20	Other	FALSE	FALSE
GO:0010592	positive regulation of lamellipodium assembly	GO_BP	human	prot_normall	4yo	0.772247	0.793961	0.966457	20	Other	FALSE	FALSE
GO:0001954	positive regulation of cell-matrix adhesion	GO_BP	human	prot_normall	4yo	0.7851	0.79397	0.966457	27	Other	FALSE	FALSE
GO:0090307	mitotic spindle assembly	GO_BP	pig	rnaseq	4yo	0.789677	0.793981	0.945388	24	Other	FALSE	FALSE
GO:0046761	viral budding from plasma membrane	GO_BP	human	prot_normall	4yo	-0.746753	0.794248	0.966526	10	Other	FALSE	FALSE
GO:0060021	roof of mouth development	GO_BP	human	prot_agenorm	4yo	0.777534	0.794408	0.97694	20	Other	FALSE	FALSE
GO:0042490	mechanoreceptor differentiation	GO_BP	human	prot_agenorm	4yo	0.767159	0.794408	0.97694	19	Other	FALSE	FALSE
GO:0098732	macromolecule deacylation	GO_BP	human	prot_agenorm	4yo	0.788859	0.794498	0.97694	33	Other	FALSE	FALSE
GO:0046822	regulation of nucleocytoplasmic transport	GO_BP	human	rnaseq	4yo	0.864392	0.794562	0.926218	106	Other	FALSE	FALSE
GO:0040007	growth	GO_BP	human	prot_agenorm	4yo	0.885294	0.794686	0.97694	399	Other	FALSE	FALSE
GO:0051453	regulation of intracellular pH	GO_BP	human	prot_normall	4yo	0.806867	0.79483	0.966597	48	Other	FALSE	FALSE
GO:0051235	maintenance of location	GO_BP	human	rnaseq	4yo	0.905865	0.794979	0.926356	290	Other	FALSE	FALSE
GO:0042832	defense response to protozoan	GO_BP	human	rnaseq	4yo	-0.768945	0.795	0.926356	19	Other	FALSE	FALSE
GO:0060070	canonical Wnt signaling pathway	GO_BP	human	prot_agenorm	4yo	-0.873298	0.795222	0.97694	123	Signal_Transduction	FALSE	FALSE
GO:0061756	leukocyte adhesion to vascular endothelial cell	GO_BP	human	prot_agenorm	4yo	0.756064	0.795302	0.97694	16	Immune_Inflammation	TRUE	FALSE
GO:0006760	folic acid-containing compound metabolic process	GO_BP	human	prot_agenorm	4yo	0.755369	0.795302	0.97694	16	Other	FALSE	FALSE
GO:0031399	regulation of protein modification process	GO_BP	human	prot_agenorm	4yo	0.895721	0.7954	0.97694	454	Other	FALSE	FALSE
GO:0072528	pyrimidine-containing compound biosynthetic process	GO_BP	pig	prot_agenorm	4yo	-0.750717	0.795402	0.951024	11	Other	FALSE	FALSE
GO:0001819	positive regulation of cytokine production	GO_BP	pig	prot_agenorm	4yo	0.820607	0.79542	0.951024	54	Immune_Inflammation	TRUE	FALSE
GO:0046032	ADP catabolic process	GO_BP	human	prot_agenorm	4yo	-0.847986	0.795455	0.97694	62	Other	FALSE	FALSE
GO:0072001	renal system development	GO_BP	human	prot_agenorm	4yo	-0.865223	0.795527	0.97694	111	Kidney_Excretory	FALSE	FALSE
GO:0006826	iron ion transport	GO_BP	human	rnaseq	4yo	-0.812957	0.795681	0.926964	47	Other	FALSE	FALSE
GO:1901222	regulation of non-canonical NF-kappaB signal transduction	GO_BP	human	prot_normall	4yo	-0.807618	0.795699	0.966597	39	Immune_Inflammation	TRUE	FALSE
GO:0010656	negative regulation of muscle cell apoptotic process	GO_BP	human	rnaseq	4yo	0.81212	0.795866	0.926986	40	Other	FALSE	FALSE
GO:0006664	glycolipid metabolic process	GO_BP	pig	prot_normall	4yo	-0.744301	0.795872	0.973001	17	Other	FALSE	FALSE
GO:1903509	liposaccharide metabolic process	GO_BP	pig	prot_normall	4yo	-0.744301	0.795872	0.973001	17	Other	FALSE	FALSE
GO:1903573	negative regulation of response to endoplasmic reticulum stress	GO_BP	human	rnaseq	4yo	0.829456	0.79602	0.926986	43	Other	FALSE	FALSE
GO:0070169	positive regulation of biomineral tissue development	GO_BP	human	prot_normall	4yo	0.770575	0.796029	0.966597	16	Other	FALSE	FALSE
GO:0070562	regulation of vitamin D receptor signaling pathway	GO_BP	human	rnaseq	4yo	-0.762158	0.796233	0.927048	10	Other	FALSE	FALSE
GO:0060260	regulation of transcription initiation by RNA polymerase II	GO_BP	human	prot_agenorm	4yo	-0.783454	0.796247	0.97694	25	Other	FALSE	FALSE
GO:0010833	telomere maintenance via telomere lengthening	GO_BP	pig	rnaseq	4yo	0.784107	0.796296	0.946991	24	Cell_Cycle_DNA_Repair	FALSE	FALSE
GO:0007039	protein catabolic process in the vacuole	GO_BP	human	prot_agenorm	4yo	0.758399	0.796296	0.97694	13	Other	FALSE	FALSE
GO:0001676	long-chain fatty acid metabolic process	GO_BP	human	prot_normall	4yo	0.805527	0.796358	0.966597	43	Other	FALSE	FALSE
GO:0045830	positive regulation of isotype switching	GO_BP	human	prot_normall	4yo	0.753728	0.796364	0.966597	10	Other	FALSE	FALSE
GO:0032970	regulation of actin filament-based process	GO_BP	human	prot_normall	4yo	-0.902608	0.796429	0.966597	245	Cytoskeleton_Transport	FALSE	FALSE
GO:0032507	maintenance of protein location in cell	GO_BP	pig	rnaseq	4yo	0.792357	0.79646	0.946991	18	Other	FALSE	FALSE
GO:1901978	positive regulation of cell cycle checkpoint	GO_BP	human	rnaseq	4yo	-0.756466	0.79661	0.927149	16	Other	FALSE	FALSE
GO:1901879	regulation of protein depolymerization	GO_BP	pig	rnaseq	4yo	-0.797402	0.796639	0.946991	33	Other	FALSE	FALSE
GO:0046329	negative regulation of JNK cascade	GO_BP	human	rnaseq	4yo	-0.787768	0.796639	0.927149	28	Other	FALSE	FALSE
GO:0000462	maturation of SSU-rRNA from tricistronic rRNA transcript (SSU-rRNA, 5.8S rRNA, LSU-rRNA)	GO_BP	human	prot_normall	4yo	0.751552	0.796733	0.966597	14	Other	FALSE	FALSE
GO:0006383	transcription by RNA polymerase III	GO_BP	human	prot_normall	4yo	0.789267	0.796902	0.966597	24	Other	FALSE	FALSE
GO:0050771	negative regulation of axonogenesis	GO_BP	human	prot_normall	4yo	-0.808899	0.796992	0.966597	33	Neuronal_Development	TRUE	FALSE
GO:0043114	regulation of vascular permeability	GO_BP	human	prot_agenorm	4yo	0.784159	0.797054	0.97694	23	Other	FALSE	FALSE
GO:0034330	cell junction organization	GO_BP	pig	prot_agenorm	4yo	0.859409	0.797163	0.952317	113	Other	FALSE	FALSE
GO:0051321	meiotic cell cycle	GO_BP	human	prot_normall	4yo	0.814305	0.79717	0.966597	68	Cell_Cycle_DNA_Repair	FALSE	FALSE
GO:0010799	regulation of peptidyl-threonine phosphorylation	GO_BP	human	prot_normall	4yo	-0.759239	0.797267	0.966597	20	Other	FALSE	FALSE
GO:0006749	glutathione metabolic process	GO_BP	pig	rnaseq	4yo	0.776384	0.797297	0.946991	20	Other	FALSE	FALSE
GO:0060572	morphogenesis of an epithelial bud	GO_BP	human	rnaseq	4yo	-0.763535	0.797297	0.927593	13	Other	FALSE	FALSE
GO:0009063	amino acid catabolic process	GO_BP	human	prot_normall	4yo	-0.824982	0.797297	0.966597	75	Metabolism_Other	FALSE	FALSE
GO:0071709	membrane assembly	GO_BP	human	rnaseq	4yo	-0.815672	0.797342	0.927593	53	Other	FALSE	FALSE
GO:0042326	negative regulation of phosphorylation	GO_BP	pig	prot_agenorm	4yo	-0.814516	0.797468	0.952317	33	Other	FALSE	FALSE
GO:0046324	regulation of D-glucose import	GO_BP	human	rnaseq	4yo	0.823938	0.7975	0.927593	44	Other	FALSE	FALSE
GO:0006929	substrate-dependent cell migration	GO_BP	human	prot_normall	4yo	0.778233	0.797535	0.966597	19	Other	FALSE	FALSE
GO:0009142	nucleoside triphosphate biosynthetic process	GO_BP	pig	rnaseq	4yo	0.79319	0.79759	0.946991	30	Other	FALSE	FALSE
GO:0098884	postsynaptic neurotransmitter receptor internalization	GO_BP	human	prot_normall	4yo	0.79135	0.797619	0.966597	26	Other	FALSE	FALSE
GO:0140239	postsynaptic endocytosis	GO_BP	human	prot_normall	4yo	0.79135	0.797619	0.966597	26	Other	FALSE	FALSE
GO:2000144	positive regulation of DNA-templated transcription initiation	GO_BP	human	prot_agenorm	4yo	0.786331	0.797716	0.97694	22	Other	FALSE	FALSE
GO:0007584	response to nutrient	GO_BP	human	prot_agenorm	4yo	-0.84088	0.797721	0.97694	70	Other	FALSE	FALSE
GO:0016053	organic acid biosynthetic process	GO_BP	pig	prot_normall	4yo	-0.85205	0.797753	0.973001	75	Other	FALSE	FALSE
GO:1901222	regulation of non-canonical NF-kappaB signal transduction	GO_BP	human	prot_agenorm	4yo	0.785743	0.797753	0.97694	36	Immune_Inflammation	TRUE	FALSE
GO:0006536	glutamate metabolic process	GO_BP	pig	prot_normall	4yo	-0.719263	0.797802	0.973001	11	Other	FALSE	FALSE
GO:0000768	syncytium formation by plasma membrane fusion	GO_BP	pig	rnaseq	4yo	-0.772773	0.797834	0.946991	19	Other	FALSE	FALSE
GO:0006949	syncytium formation	GO_BP	pig	rnaseq	4yo	-0.772773	0.797834	0.946991	19	Other	FALSE	FALSE
GO:0140253	cell-cell fusion	GO_BP	pig	rnaseq	4yo	-0.772773	0.797834	0.946991	19	Other	FALSE	FALSE
GO:0090596	sensory organ morphogenesis	GO_BP	human	prot_agenorm	4yo	0.823403	0.797856	0.97694	72	Other	FALSE	FALSE
GO:0035723	interleukin-15-mediated signaling pathway	GO_BP	human	rnaseq	4yo	-0.757657	0.797945	0.927688	10	Other	FALSE	FALSE
GO:0071350	cellular response to interleukin-15	GO_BP	human	rnaseq	4yo	-0.757657	0.797945	0.927688	10	Other	FALSE	FALSE
GO:0006167	AMP biosynthetic process	GO_BP	human	prot_agenorm	4yo	-0.751519	0.798054	0.97694	12	Other	FALSE	FALSE
GO:0071168	protein localization to chromatin	GO_BP	human	rnaseq	4yo	-0.790544	0.798061	0.927688	39	Other	FALSE	FALSE
GO:0009154	purine ribonucleotide catabolic process	GO_BP	human	prot_agenorm	4yo	0.822221	0.798165	0.97694	82	Other	FALSE	FALSE
GO:0008347	glial cell migration	GO_BP	pig	prot_agenorm	4yo	-0.744362	0.798186	0.952525	10	Other	FALSE	FALSE
GO:0032101	regulation of response to external stimulus	GO_BP	pig	rnaseq	4yo	-0.881515	0.798189	0.946991	292	Other	FALSE	FALSE
GO:0045747	positive regulation of Notch signaling pathway	GO_BP	pig	rnaseq	4yo	0.748357	0.798337	0.946991	10	Other	FALSE	FALSE
GO:0030900	forebrain development	GO_BP	pig	prot_normall	4yo	0.785693	0.7984	0.973001	39	Other	FALSE	FALSE
GO:0070201	regulation of establishment of protein localization	GO_BP	pig	prot_normall	4yo	-0.829892	0.798408	0.973001	59	Other	FALSE	FALSE
GO:0071415	cellular response to purine-containing compound	GO_BP	human	rnaseq	4yo	0.744997	0.798544	0.928063	12	Other	FALSE	FALSE
GO:0098969	neurotransmitter receptor transport to postsynaptic membrane	GO_BP	human	prot_normall	4yo	0.751322	0.798548	0.966803	14	Synaptic_Structure	TRUE	FALSE
GO:1903540	establishment of protein localization to postsynaptic membrane	GO_BP	human	prot_normall	4yo	0.751322	0.798548	0.966803	14	Synaptic_Structure	TRUE	FALSE
GO:2000779	regulation of double-strand break repair	GO_BP	pig	prot_agenorm	4yo	-0.743022	0.798611	0.952525	12	Other	FALSE	FALSE
GO:0045598	regulation of fat cell differentiation	GO_BP	pig	rnaseq	4yo	-0.795198	0.798658	0.947014	39	Other	FALSE	FALSE
GO:0009713	catechol-containing compound biosynthetic process	GO_BP	human	prot_normall	4yo	-0.738538	0.798673	0.966803	10	Other	FALSE	FALSE
GO:0042423	catecholamine biosynthetic process	GO_BP	human	prot_normall	4yo	-0.738538	0.798673	0.966803	10	Other	FALSE	FALSE
GO:0072522	purine-containing compound biosynthetic process	GO_BP	pig	prot_normall	4yo	0.824737	0.798712	0.973001	60	Other	FALSE	FALSE
GO:0031663	lipopolysaccharide-mediated signaling pathway	GO_BP	human	prot_agenorm	4yo	0.770862	0.798712	0.97694	24	Other	FALSE	FALSE
GO:0009749	response to glucose	GO_BP	human	prot_agenorm	4yo	0.826882	0.79879	0.97694	89	Metabolism_Other	FALSE	FALSE
GO:0034219	carbohydrate transmembrane transport	GO_BP	human	rnaseq	4yo	0.851724	0.798817	0.928069	103	Other	FALSE	FALSE
GO:0022404	molting cycle process	GO_BP	human	prot_agenorm	4yo	-0.781525	0.798928	0.97694	25	Other	FALSE	FALSE
GO:0022405	hair cycle process	GO_BP	human	prot_agenorm	4yo	-0.781525	0.798928	0.97694	25	Other	FALSE	FALSE
GO:0044088	regulation of vacuole organization	GO_BP	pig	prot_normall	4yo	0.730254	0.79896	0.973001	13	Other	FALSE	FALSE
GO:0050435	amyloid-beta metabolic process	GO_BP	pig	prot_normall	4yo	0.730096	0.79896	0.973001	13	Other	FALSE	FALSE
GO:0002639	positive regulation of immunoglobulin production	GO_BP	human	prot_agenorm	4yo	0.743295	0.799003	0.97694	15	Immune_Inflammation	TRUE	FALSE
GO:0051785	positive regulation of nuclear division	GO_BP	human	prot_agenorm	4yo	0.743257	0.799003	0.97694	15	Other	FALSE	FALSE
GO:0009268	response to pH	GO_BP	human	rnaseq	4yo	-0.789352	0.799028	0.928069	32	Other	FALSE	FALSE
GO:0010811	positive regulation of cell-substrate adhesion	GO_BP	pig	prot_normall	4yo	-0.781354	0.799054	0.973001	14	Other	FALSE	FALSE
GO:0019725	cellular homeostasis	GO_BP	pig	prot_normall	4yo	0.851857	0.799133	0.973001	159	Other	FALSE	FALSE
GO:0001676	long-chain fatty acid metabolic process	GO_BP	human	rnaseq	4yo	-0.821064	0.799378	0.928069	71	Other	FALSE	FALSE
GO:0009615	response to virus	GO_BP	pig	rnaseq	4yo	-0.834635	0.799414	0.947526	106	Infectious_Disease	FALSE	FALSE
GO:0008643	carbohydrate transport	GO_BP	human	prot_agenorm	4yo	-0.815625	0.799427	0.97694	54	Other	FALSE	FALSE
GO:0010569	regulation of double-strand break repair via homologous recombination	GO_BP	human	prot_agenorm	4yo	-0.797214	0.799465	0.97694	27	Other	FALSE	FALSE
GO:0051642	centrosome localization	GO_BP	human	rnaseq	4yo	0.811559	0.799492	0.928069	30	Other	FALSE	FALSE
GO:0061842	microtubule organizing center localization	GO_BP	human	rnaseq	4yo	0.811559	0.799492	0.928069	30	Other	FALSE	FALSE
GO:0044772	mitotic cell cycle phase transition	GO_BP	human	rnaseq	4yo	-0.888685	0.799508	0.928069	381	Cell_Cycle_DNA_Repair	FALSE	FALSE
GO:0044788	modulation by host of viral process	GO_BP	human	prot_normall	4yo	0.795388	0.799672	0.967744	35	Other	FALSE	FALSE
GO:0110053	regulation of actin filament organization	GO_BP	pig	rnaseq	4yo	-0.820125	0.799692	0.947526	85	Other	FALSE	FALSE
GO:0009185	ribonucleoside diphosphate metabolic process	GO_BP	human	prot_agenorm	4yo	0.821153	0.799697	0.97694	78	Other	FALSE	FALSE
GO:0010563	negative regulation of phosphorus metabolic process	GO_BP	pig	prot_normall	4yo	-0.810955	0.8	0.973001	43	Other	FALSE	FALSE
GO:0045936	negative regulation of phosphate metabolic process	GO_BP	pig	prot_normall	4yo	-0.810955	0.8	0.973001	43	Other	FALSE	FALSE
GO:0045745	positive regulation of G protein-coupled receptor signaling pathway	GO_BP	human	rnaseq	4yo	0.803219	0.8	0.928454	34	Other	FALSE	FALSE
GO:1900101	regulation of endoplasmic reticulum unfolded protein response	GO_BP	human	prot_agenorm	4yo	0.749951	0.800336	0.977112	16	Other	FALSE	FALSE
GO:0034121	regulation of toll-like receptor signaling pathway	GO_BP	human	prot_normall	4yo	-0.740059	0.800448	0.968416	13	Immune_Inflammation	TRUE	FALSE
GO:0001906	cell killing	GO_BP	pig	prot_normall	4yo	-0.752809	0.800469	0.973001	18	Other	FALSE	FALSE
GO:0106027	neuron projection organization	GO_BP	pig	prot_normall	4yo	-0.751715	0.800469	0.973001	18	Other	FALSE	FALSE
GO:0031960	response to corticosteroid	GO_BP	human	prot_agenorm	4yo	-0.830824	0.800562	0.977112	57	Other	FALSE	FALSE
GO:0002757	immune response-activating signaling pathway	GO_BP	pig	rnaseq	4yo	-0.842225	0.80057	0.94821	134	Immune_Inflammation	TRUE	FALSE
GO:0051702	biological process involved in interaction with symbiont	GO_BP	human	rnaseq	4yo	-0.824713	0.800618	0.928986	93	Other	FALSE	FALSE
GO:1903214	regulation of protein targeting to mitochondrion	GO_BP	human	prot_agenorm	4yo	0.7796	0.800638	0.977112	26	Other	FALSE	FALSE
GO:0007097	nuclear migration	GO_BP	human	prot_agenorm	4yo	0.762369	0.800987	0.977112	19	Other	FALSE	FALSE
GO:0009168	purine ribonucleoside monophosphate biosynthetic process	GO_BP	human	prot_agenorm	4yo	0.75959	0.801003	0.977112	17	Other	FALSE	FALSE
GO:0071025	RNA surveillance	GO_BP	human	rnaseq	4yo	0.786983	0.801008	0.929252	18	Other	FALSE	FALSE
GO:0006446	regulation of translational initiation	GO_BP	human	prot_normall	4yo	-0.843836	0.80102	0.968563	55	Other	FALSE	FALSE
GO:0050868	negative regulation of T cell activation	GO_BP	pig	rnaseq	4yo	-0.780958	0.801347	0.948773	31	Other	FALSE	FALSE
GO:0006835	dicarboxylic acid transport	GO_BP	pig	prot_normall	4yo	-0.778679	0.801418	0.973585	14	Other	FALSE	FALSE
GO:0042632	cholesterol homeostasis	GO_BP	human	prot_normall	4yo	-0.801343	0.801508	0.968563	43	Other	FALSE	FALSE
GO:0055092	sterol homeostasis	GO_BP	human	prot_normall	4yo	-0.801343	0.801508	0.968563	43	Other	FALSE	FALSE
GO:0032986	protein-DNA complex disassembly	GO_BP	human	rnaseq	4yo	-0.762111	0.801667	0.929616	19	Other	FALSE	FALSE
GO:0010992	ubiquitin recycling	GO_BP	human	rnaseq	4yo	-0.747907	0.801695	0.929616	12	Other	FALSE	FALSE
GO:0007091	metaphase/anaphase transition of mitotic cell cycle	GO_BP	pig	rnaseq	4yo	-0.786864	0.801754	0.948898	24	Other	FALSE	FALSE
GO:0002761	regulation of myeloid leukocyte differentiation	GO_BP	pig	prot_agenorm	4yo	0.753347	0.801754	0.955695	12	Other	FALSE	FALSE
GO:0019079	viral genome replication	GO_BP	human	rnaseq	4yo	-0.836868	0.801802	0.929616	99	Other	FALSE	FALSE
GO:0061158	3'-UTR-mediated mRNA destabilization	GO_BP	human	prot_normall	4yo	-0.742739	0.802198	0.968563	11	Other	FALSE	FALSE
GO:0006414	translational elongation	GO_BP	human	prot_agenorm	4yo	-0.81505	0.802228	0.978228	50	Ribosome_Translation	TRUE	FALSE
GO:0007163	establishment or maintenance of cell polarity	GO_BP	human	prot_normall	4yo	0.856987	0.802343	0.968563	136	Other	FALSE	FALSE
GO:0045132	meiotic chromosome segregation	GO_BP	human	prot_agenorm	4yo	0.736534	0.802385	0.978228	11	Other	FALSE	FALSE
GO:0061053	somite development	GO_BP	human	prot_normall	4yo	0.783948	0.802405	0.968563	23	Other	FALSE	FALSE
GO:0006884	cell volume homeostasis	GO_BP	pig	prot_normall	4yo	0.742307	0.802469	0.973834	10	Other	FALSE	FALSE
GO:0046039	GTP metabolic process	GO_BP	pig	prot_normall	4yo	0.73866	0.802559	0.973834	11	Other	FALSE	FALSE
GO:0050848	regulation of calcium-mediated signaling	GO_BP	human	prot_normall	4yo	-0.824101	0.802564	0.968563	54	Other	FALSE	FALSE
GO:0060323	head morphogenesis	GO_BP	human	rnaseq	4yo	-0.780982	0.802932	0.929981	38	Other	FALSE	FALSE
GO:0018193	peptidyl-amino acid modification	GO_BP	human	prot_normall	4yo	0.879715	0.802949	0.968563	333	Other	FALSE	FALSE
GO:0010632	regulation of epithelial cell migration	GO_BP	human	prot_normall	4yo	0.801198	0.80298	0.968563	43	Other	FALSE	FALSE
GO:0042149	cellular response to glucose starvation	GO_BP	human	prot_normall	4yo	-0.793343	0.802993	0.968563	28	Other	FALSE	FALSE
GO:0014004	microglia differentiation	GO_BP	human	rnaseq	4yo	-0.754107	0.803056	0.929981	15	Neuronal_Development	TRUE	FALSE
GO:0002693	positive regulation of cellular extravasation	GO_BP	human	rnaseq	4yo	-0.75135	0.803056	0.929981	15	Other	FALSE	FALSE
GO:0046323	D-glucose import	GO_BP	human	prot_normall	4yo	-0.803577	0.80315	0.968563	41	Other	FALSE	FALSE
GO:0001959	regulation of cytokine-mediated signaling pathway	GO_BP	human	rnaseq	4yo	-0.847503	0.803207	0.929981	135	Immune_Inflammation	TRUE	FALSE
GO:0043409	negative regulation of MAPK cascade	GO_BP	human	rnaseq	4yo	-0.846754	0.803207	0.929981	135	Other	FALSE	FALSE
GO:0000018	regulation of DNA recombination	GO_BP	human	prot_normall	4yo	0.81483	0.803226	0.968563	60	Other	FALSE	FALSE
GO:0036465	synaptic vesicle recycling	GO_BP	pig	rnaseq	4yo	-0.766151	0.803249	0.949573	19	Other	FALSE	FALSE
GO:0015810	aspartate transmembrane transport	GO_BP	human	rnaseq	4yo	-0.747541	0.803306	0.929981	18	Other	FALSE	FALSE
GO:0010572	positive regulation of platelet activation	GO_BP	human	rnaseq	4yo	-0.755681	0.80339	0.929981	11	Other	FALSE	FALSE
GO:1901077	regulation of relaxation of muscle	GO_BP	human	rnaseq	4yo	0.733812	0.803398	0.929981	11	Other	FALSE	FALSE
GO:0019218	regulation of steroid metabolic process	GO_BP	human	prot_agenorm	4yo	0.79348	0.803487	0.979064	41	Other	FALSE	FALSE
GO:0106070	regulation of adenylate cyclase-activating G protein-coupled receptor signaling pathway	GO_BP	human	prot_normall	4yo	-0.757395	0.803532	0.968666	12	Other	FALSE	FALSE
GO:1990868	response to chemokine	GO_BP	pig	rnaseq	4yo	-0.774004	0.803636	0.949573	18	Other	FALSE	FALSE
GO:1990869	cellular response to chemokine	GO_BP	pig	rnaseq	4yo	-0.774004	0.803636	0.949573	18	Other	FALSE	FALSE
GO:1903531	negative regulation of secretion by cell	GO_BP	pig	rnaseq	4yo	-0.793654	0.803754	0.949573	37	Other	FALSE	FALSE
GO:0001503	ossification	GO_BP	pig	prot_normall	4yo	0.779907	0.803828	0.974805	40	Other	FALSE	FALSE
GO:0055117	regulation of cardiac muscle contraction	GO_BP	human	prot_agenorm	4yo	0.793974	0.80389	0.979064	39	Cardiovascular_Muscle	FALSE	FALSE
GO:1903351	cellular response to dopamine	GO_BP	human	rnaseq	4yo	-0.802067	0.803987	0.930476	47	Other	FALSE	FALSE
GO:0043029	T cell homeostasis	GO_BP	pig	rnaseq	4yo	-0.736225	0.803993	0.949573	13	Other	FALSE	FALSE
GO:0002474	antigen processing and presentation of peptide antigen via MHC class I	GO_BP	human	prot_agenorm	4yo	-0.758621	0.80402	0.979064	14	Immune_Inflammation	TRUE	FALSE
GO:0003197	endocardial cushion development	GO_BP	human	prot_agenorm	4yo	-0.757682	0.80402	0.979064	14	Other	FALSE	FALSE
GO:0044546	NLRP3 inflammasome complex assembly	GO_BP	human	prot_normall	4yo	-0.759912	0.804147	0.968874	19	Immune_Inflammation	TRUE	FALSE
GO:0140632	canonical inflammasome complex assembly	GO_BP	human	prot_normall	4yo	-0.759912	0.804147	0.968874	19	Other	FALSE	FALSE
GO:0062012	regulation of small molecule metabolic process	GO_BP	human	rnaseq	4yo	-0.871157	0.804233	0.930576	279	Other	FALSE	FALSE
GO:0048871	multicellular organismal-level homeostasis	GO_BP	human	prot_agenorm	4yo	0.875734	0.804239	0.979064	327	Other	FALSE	FALSE
GO:0006767	water-soluble vitamin metabolic process	GO_BP	pig	rnaseq	4yo	-0.751805	0.804388	0.949573	14	Other	FALSE	FALSE
GO:0000245	spliceosomal complex assembly	GO_BP	human	rnaseq	4yo	0.831522	0.804408	0.930592	68	RNA_Splicing_Processing	TRUE	FALSE
GO:0048858	cell projection morphogenesis	GO_BP	pig	prot_agenorm	4yo	-0.858588	0.804416	0.956089	102	Other	FALSE	FALSE
GO:0120039	plasma membrane bounded cell projection morphogenesis	GO_BP	pig	prot_agenorm	4yo	-0.858588	0.804416	0.956089	102	Other	FALSE	FALSE
GO:0099003	vesicle-mediated transport in synapse	GO_BP	human	prot_normall	4yo	0.864175	0.804533	0.969071	211	Synaptic_Transmission	TRUE	FALSE
GO:1903313	positive regulation of mRNA metabolic process	GO_BP	human	rnaseq	4yo	0.859338	0.804954	0.931038	123	Other	FALSE	FALSE
GO:0090398	cellular senescence	GO_BP	pig	prot_agenorm	4yo	-0.736795	0.804989	0.956089	10	Other	FALSE	FALSE
GO:0009135	purine nucleoside diphosphate metabolic process	GO_BP	pig	prot_agenorm	4yo	-0.777548	0.805	0.956089	25	Other	FALSE	FALSE
GO:0009179	purine ribonucleoside diphosphate metabolic process	GO_BP	pig	prot_agenorm	4yo	-0.777548	0.805	0.956089	25	Other	FALSE	FALSE
GO:0046031	ADP metabolic process	GO_BP	pig	prot_agenorm	4yo	-0.777548	0.805	0.956089	25	Other	FALSE	FALSE
GO:0071385	cellular response to glucocorticoid stimulus	GO_BP	pig	rnaseq	4yo	-0.757013	0.805147	0.949573	16	Other	FALSE	FALSE
GO:0048679	regulation of axon regeneration	GO_BP	human	prot_normall	4yo	0.755212	0.805217	0.969362	22	Other	FALSE	FALSE
GO:0070570	regulation of neuron projection regeneration	GO_BP	human	prot_normall	4yo	0.755212	0.805217	0.969362	22	Other	FALSE	FALSE
GO:0007173	epidermal growth factor receptor signaling pathway	GO_BP	human	prot_agenorm	4yo	-0.839026	0.805233	0.97964	66	Signal_Transduction	FALSE	FALSE
GO:1901185	negative regulation of ERBB signaling pathway	GO_BP	human	prot_agenorm	4yo	0.780464	0.805237	0.97964	21	Other	FALSE	FALSE
GO:0002279	mast cell activation involved in immune response	GO_BP	pig	rnaseq	4yo	-0.740025	0.805293	0.949573	11	Other	FALSE	FALSE
GO:0050996	positive regulation of lipid catabolic process	GO_BP	human	rnaseq	4yo	-0.770266	0.805369	0.931197	21	Other	FALSE	FALSE
GO:0045930	negative regulation of mitotic cell cycle	GO_BP	pig	prot_normall	4yo	0.743593	0.805415	0.976161	27	Cell_Cycle_DNA_Repair	FALSE	FALSE
GO:0099188	postsynaptic cytoskeleton organization	GO_BP	human	prot_agenorm	4yo	0.739773	0.805415	0.97964	12	Other	FALSE	FALSE
GO:0050857	positive regulation of antigen receptor-mediated signaling pathway	GO_BP	human	rnaseq	4yo	0.775733	0.805419	0.931197	21	Immune_Inflammation	TRUE	FALSE
GO:0099623	regulation of cardiac muscle cell membrane repolarization	GO_BP	human	prot_normall	4yo	0.749725	0.805455	0.969381	10	Other	FALSE	FALSE
GO:0046847	filopodium assembly	GO_BP	pig	rnaseq	4yo	0.793038	0.805556	0.949573	23	Other	FALSE	FALSE
GO:0006635	fatty acid beta-oxidation	GO_BP	human	rnaseq	4yo	0.842362	0.805699	0.931197	66	Metabolism_Other	FALSE	FALSE
GO:0045921	positive regulation of exocytosis	GO_BP	human	rnaseq	4yo	-0.817847	0.805732	0.931197	67	Other	FALSE	FALSE
GO:1902115	regulation of organelle assembly	GO_BP	human	prot_normall	4yo	-0.877259	0.805825	0.96956	145	Other	FALSE	FALSE
GO:1903078	positive regulation of protein localization to plasma membrane	GO_BP	human	rnaseq	4yo	-0.798862	0.806299	0.931666	58	Other	FALSE	FALSE
GO:1903715	regulation of aerobic respiration	GO_BP	human	prot_normall	4yo	-0.76223	0.806378	0.969856	17	Other	FALSE	FALSE
GO:0034767	positive regulation of monoatomic ion transmembrane transport	GO_BP	pig	rnaseq	4yo	-0.765501	0.806452	0.949573	20	Other	FALSE	FALSE
GO:1904064	positive regulation of cation transmembrane transport	GO_BP	pig	rnaseq	4yo	-0.765501	0.806452	0.949573	20	Other	FALSE	FALSE
GO:2001056	positive regulation of cysteine-type endopeptidase activity	GO_BP	human	prot_normall	4yo	0.813892	0.806557	0.969856	56	Other	FALSE	FALSE
GO:0045540	regulation of cholesterol biosynthetic process	GO_BP	human	rnaseq	4yo	-0.749408	0.80678	0.931851	16	Other	FALSE	FALSE
GO:0106118	regulation of sterol biosynthetic process	GO_BP	human	rnaseq	4yo	-0.749408	0.80678	0.931851	16	Other	FALSE	FALSE
GO:0090151	establishment of protein localization to mitochondrial membrane	GO_BP	pig	prot_normall	4yo	-0.720707	0.806897	0.976819	10	Other	FALSE	FALSE
GO:0006767	water-soluble vitamin metabolic process	GO_BP	pig	prot_normall	4yo	-0.719081	0.806897	0.976819	10	Other	FALSE	FALSE
GO:0033280	response to vitamin D	GO_BP	human	prot_normall	4yo	-0.764349	0.807095	0.969856	14	Other	FALSE	FALSE
GO:0003158	endothelium development	GO_BP	pig	rnaseq	4yo	0.797703	0.807107	0.949573	43	Other	FALSE	FALSE
GO:0019076	viral release from host cell	GO_BP	human	prot_agenorm	4yo	-0.768361	0.807107	0.981108	20	Other	FALSE	FALSE
GO:0035891	exit from host cell	GO_BP	human	prot_agenorm	4yo	-0.768361	0.807107	0.981108	20	Other	FALSE	FALSE
GO:0008154	actin polymerization or depolymerization	GO_BP	human	prot_normall	4yo	0.848556	0.807122	0.969856	125	Other	FALSE	FALSE
GO:0043401	steroid hormone receptor signaling pathway	GO_BP	human	prot_normall	4yo	0.818776	0.807267	0.969856	66	Other	FALSE	FALSE
GO:0051592	response to calcium ion	GO_BP	pig	prot_agenorm	4yo	-0.781055	0.807317	0.958263	23	Other	FALSE	FALSE
GO:0042149	cellular response to glucose starvation	GO_BP	pig	rnaseq	4yo	-0.738784	0.807339	0.949573	12	Other	FALSE	FALSE
GO:0009135	purine nucleoside diphosphate metabolic process	GO_BP	pig	rnaseq	4yo	-0.771064	0.807496	0.949573	30	Other	FALSE	FALSE
GO:0009179	purine ribonucleoside diphosphate metabolic process	GO_BP	pig	rnaseq	4yo	-0.771064	0.807496	0.949573	30	Other	FALSE	FALSE
GO:0046031	ADP metabolic process	GO_BP	pig	rnaseq	4yo	-0.771064	0.807496	0.949573	30	Other	FALSE	FALSE
GO:0006098	pentose-phosphate shunt	GO_BP	human	prot_agenorm	4yo	-0.752488	0.8075	0.981108	15	Other	FALSE	FALSE
GO:0031279	regulation of cyclase activity	GO_BP	human	prot_normall	4yo	0.774855	0.80756	0.969856	23	Other	FALSE	FALSE
GO:0060261	positive regulation of transcription initiation by RNA polymerase II	GO_BP	human	prot_agenorm	4yo	0.767728	0.807566	0.981108	20	Other	FALSE	FALSE
GO:0034695	response to prostaglandin E	GO_BP	human	prot_normall	4yo	0.738988	0.807623	0.969856	14	Other	FALSE	FALSE
GO:0019693	ribose phosphate metabolic process	GO_BP	pig	prot_normall	4yo	0.82427	0.807692	0.977204	76	Other	FALSE	FALSE
GO:0000288	nuclear-transcribed mRNA catabolic process, deadenylation-dependent decay	GO_BP	human	prot_agenorm	4yo	-0.816241	0.807792	0.981108	39	RNA_Splicing_Processing	TRUE	FALSE
GO:0009267	cellular response to starvation	GO_BP	pig	prot_agenorm	4yo	0.789616	0.807818	0.958279	36	Other	FALSE	FALSE
GO:0045444	fat cell differentiation	GO_BP	pig	prot_normall	4yo	-0.765779	0.808153	0.977204	22	Other	FALSE	FALSE
GO:0019318	hexose metabolic process	GO_BP	pig	rnaseq	4yo	0.843161	0.808333	0.949573	77	Other	FALSE	FALSE
GO:0021522	spinal cord motor neuron differentiation	GO_BP	human	rnaseq	4yo	-0.753668	0.808333	0.933297	19	Other	FALSE	FALSE
GO:1901800	positive regulation of proteasomal protein catabolic process	GO_BP	pig	rnaseq	4yo	0.795579	0.808354	0.949573	33	Other	FALSE	FALSE
GO:0034067	protein localization to Golgi apparatus	GO_BP	human	rnaseq	4yo	0.784016	0.808354	0.933297	28	Other	FALSE	FALSE
GO:1903510	mucopolysaccharide metabolic process	GO_BP	human	prot_agenorm	4yo	0.791324	0.808374	0.98153	28	Other	FALSE	FALSE
GO:0090329	regulation of DNA-templated DNA replication	GO_BP	human	prot_normall	4yo	-0.758786	0.808656	0.970265	17	Other	FALSE	FALSE
GO:2000767	positive regulation of cytoplasmic translation	GO_BP	human	prot_normall	4yo	0.731231	0.808743	0.970265	12	Other	FALSE	FALSE
GO:0008334	histone mRNA metabolic process	GO_BP	human	prot_normall	4yo	0.728383	0.808743	0.970265	12	Other	FALSE	FALSE
GO:0010665	regulation of cardiac muscle cell apoptotic process	GO_BP	human	rnaseq	4yo	-0.780829	0.808752	0.933571	32	Other	FALSE	FALSE
GO:0031099	regeneration	GO_BP	pig	prot_agenorm	4yo	-0.752501	0.808756	0.958814	15	Other	FALSE	FALSE
GO:0072678	T cell migration	GO_BP	pig	rnaseq	4yo	-0.77385	0.808772	0.949573	23	Immune_Inflammation	TRUE	FALSE
GO:0001961	positive regulation of cytokine-mediated signaling pathway	GO_BP	pig	rnaseq	4yo	-0.752966	0.808824	0.949573	16	Other	FALSE	FALSE
GO:0045840	positive regulation of mitotic nuclear division	GO_BP	human	prot_agenorm	4yo	-0.756292	0.808824	0.981744	13	Other	FALSE	FALSE
GO:0030517	negative regulation of axon extension	GO_BP	human	prot_normall	4yo	0.76549	0.80885	0.970265	18	Neuronal_Development	TRUE	FALSE
GO:0031398	positive regulation of protein ubiquitination	GO_BP	pig	rnaseq	4yo	0.782147	0.808962	0.949573	27	Other	FALSE	FALSE
GO:0140895	cell surface toll-like receptor signaling pathway	GO_BP	pig	rnaseq	4yo	0.780818	0.808962	0.949573	27	Other	FALSE	FALSE
GO:0051781	positive regulation of cell division	GO_BP	human	prot_agenorm	4yo	-0.789004	0.809019	0.981744	32	Other	FALSE	FALSE
GO:0051494	negative regulation of cytoskeleton organization	GO_BP	pig	prot_normall	4yo	0.763445	0.809061	0.977499	35	Other	FALSE	FALSE
GO:0060966	regulation of gene silencing by regulatory ncRNA	GO_BP	human	rnaseq	4yo	-0.779256	0.809211	0.933905	30	Other	FALSE	FALSE
GO:0060113	inner ear receptor cell differentiation	GO_BP	human	prot_agenorm	4yo	0.748306	0.809365	0.981879	17	Other	FALSE	FALSE
GO:0097553	calcium ion transmembrane import into cytosol	GO_BP	pig	rnaseq	4yo	0.798425	0.809399	0.949688	45	Other	FALSE	FALSE
GO:1900102	negative regulation of endoplasmic reticulum unfolded protein response	GO_BP	human	rnaseq	4yo	0.772269	0.809406	0.933905	17	Other	FALSE	FALSE
GO:0007043	cell-cell junction assembly	GO_BP	pig	prot_normall	4yo	-0.762371	0.809412	0.977499	21	Cell_Junctions	FALSE	FALSE
GO:0047484	regulation of response to osmotic stress	GO_BP	human	rnaseq	4yo	-0.754735	0.809524	0.933905	14	Other	FALSE	FALSE
GO:0006195	purine nucleotide catabolic process	GO_BP	human	prot_normall	4yo	0.830544	0.809598	0.970663	96	Other	FALSE	FALSE
GO:0001845	phagolysosome assembly	GO_BP	pig	rnaseq	4yo	0.754076	0.809725	0.949688	11	Other	FALSE	FALSE
GO:0003006	developmental process involved in reproduction	GO_BP	human	prot_agenorm	4yo	0.864698	0.809762	0.982077	271	Other	FALSE	FALSE
GO:0045184	establishment of protein localization	GO_BP	pig	prot_normall	4yo	0.889556	0.809886	0.977499	389	Other	FALSE	FALSE
GO:1901889	negative regulation of cell junction assembly	GO_BP	human	prot_normall	4yo	0.760545	0.809947	0.970663	20	Other	FALSE	FALSE
GO:0009127	purine nucleoside monophosphate biosynthetic process	GO_BP	human	prot_normall	4yo	-0.764444	0.810069	0.970663	18	Other	FALSE	FALSE
GO:0060218	hematopoietic stem cell differentiation	GO_BP	human	prot_normall	4yo	-0.761625	0.810069	0.970663	18	Other	FALSE	FALSE
GO:0044283	small molecule biosynthetic process	GO_BP	pig	rnaseq	4yo	0.899866	0.810078	0.949688	212	Other	FALSE	FALSE
GO:0051588	regulation of neurotransmitter transport	GO_BP	pig	rnaseq	4yo	0.759449	0.810268	0.949688	19	Other	FALSE	FALSE
GO:0051049	regulation of transport	GO_BP	pig	prot_normall	4yo	-0.884546	0.810277	0.977499	236	Other	FALSE	FALSE
GO:0032434	regulation of proteasomal ubiquitin-dependent protein catabolic process	GO_BP	pig	prot_agenorm	4yo	0.774077	0.810631	0.959703	25	Other	FALSE	FALSE
GO:0010455	positive regulation of cell fate commitment	GO_BP	human	rnaseq	4yo	0.731192	0.81068	0.934747	11	Other	FALSE	FALSE
GO:0072070	loop of Henle development	GO_BP	human	rnaseq	4yo	0.729917	0.81068	0.934747	11	Other	FALSE	FALSE
GO:0002562	somatic diversification of immune receptors via germline recombination within a single locus	GO_BP	human	prot_agenorm	4yo	-0.788084	0.810742	0.982614	23	Other	FALSE	FALSE
GO:0016444	somatic cell DNA recombination	GO_BP	human	prot_agenorm	4yo	-0.788084	0.810742	0.982614	23	Other	FALSE	FALSE
GO:0007162	negative regulation of cell adhesion	GO_BP	pig	rnaseq	4yo	-0.812807	0.810769	0.949922	71	Other	FALSE	FALSE
GO:0006971	hypotonic response	GO_BP	human	rnaseq	4yo	-0.745833	0.810811	0.934747	13	Other	FALSE	FALSE
GO:0046467	membrane lipid biosynthetic process	GO_BP	human	rnaseq	4yo	0.868193	0.810897	0.934747	129	Other	FALSE	FALSE
GO:0016311	dephosphorylation	GO_BP	human	prot_agenorm	4yo	-0.879142	0.810909	0.982614	135	Other	FALSE	FALSE
GO:0048609	multicellular organismal reproductive process	GO_BP	human	prot_agenorm	4yo	-0.897223	0.811159	0.982633	252	Other	FALSE	FALSE
GO:0048667	cell morphogenesis involved in neuron differentiation	GO_BP	pig	prot_agenorm	4yo	0.835997	0.811178	0.959703	92	Neuronal_Development	TRUE	FALSE
GO:0003018	vascular process in circulatory system	GO_BP	pig	prot_agenorm	4yo	0.777892	0.811189	0.959703	19	Other	FALSE	FALSE
GO:0120193	tight junction organization	GO_BP	human	rnaseq	4yo	0.830289	0.811224	0.934891	65	Cell_Junctions	FALSE	FALSE
GO:0051058	negative regulation of small GTPase mediated signal transduction	GO_BP	human	prot_normall	4yo	-0.800212	0.81137	0.971819	45	Other	FALSE	FALSE
GO:0001909	leukocyte mediated cytotoxicity	GO_BP	human	rnaseq	4yo	-0.814694	0.811437	0.934891	86	Immune_Inflammation	TRUE	FALSE
GO:0033157	regulation of intracellular protein transport	GO_BP	pig	prot_agenorm	4yo	-0.752661	0.811456	0.959703	18	Other	FALSE	FALSE
GO:0046323	D-glucose import	GO_BP	human	prot_agenorm	4yo	-0.79704	0.811518	0.982646	37	Other	FALSE	FALSE
GO:0006266	DNA ligation	GO_BP	human	rnaseq	4yo	-0.748363	0.811545	0.934891	15	Cell_Cycle_DNA_Repair	FALSE	FALSE
GO:0140238	presynaptic endocytosis	GO_BP	human	prot_agenorm	4yo	0.812062	0.811639	0.982646	69	Cytoskeleton_Transport	FALSE	FALSE
GO:0006509	membrane protein ectodomain proteolysis	GO_BP	human	rnaseq	4yo	-0.778228	0.811667	0.934891	43	Proteostasis	TRUE	FALSE
GO:0000054	ribosomal subunit export from nucleus	GO_BP	human	prot_normall	4yo	0.747498	0.8117	0.971819	11	Other	FALSE	FALSE
GO:0033750	ribosome localization	GO_BP	human	prot_normall	4yo	0.747498	0.8117	0.971819	11	Other	FALSE	FALSE
GO:0045839	negative regulation of mitotic nuclear division	GO_BP	pig	rnaseq	4yo	-0.76028	0.811828	0.949945	20	Other	FALSE	FALSE
GO:0001516	prostaglandin biosynthetic process	GO_BP	pig	rnaseq	4yo	0.752819	0.811839	0.949945	11	Other	FALSE	FALSE
GO:0046457	prostanoid biosynthetic process	GO_BP	pig	rnaseq	4yo	0.752819	0.811839	0.949945	11	Other	FALSE	FALSE
GO:0001101	response to acid chemical	GO_BP	pig	rnaseq	4yo	-0.777979	0.812174	0.949945	25	Other	FALSE	FALSE
GO:0009134	nucleoside diphosphate catabolic process	GO_BP	pig	prot_agenorm	4yo	-0.776158	0.812195	0.96	23	Other	FALSE	FALSE
GO:0051783	regulation of nuclear division	GO_BP	pig	rnaseq	4yo	-0.812862	0.812298	0.949945	48	Other	FALSE	FALSE
GO:2000134	negative regulation of G1/S transition of mitotic cell cycle	GO_BP	human	rnaseq	4yo	-0.817465	0.812298	0.935432	61	Cell_Cycle_DNA_Repair	FALSE	FALSE
GO:2000116	regulation of cysteine-type endopeptidase activity	GO_BP	human	prot_agenorm	4yo	-0.82312	0.812317	0.982834	76	Other	FALSE	FALSE
GO:0048469	cell maturation	GO_BP	human	prot_normall	4yo	-0.817933	0.812332	0.97231	62	Other	FALSE	FALSE
GO:0032147	activation of protein kinase activity	GO_BP	human	prot_agenorm	4yo	-0.775669	0.812332	0.982834	25	Other	FALSE	FALSE
GO:0086013	membrane repolarization during cardiac muscle cell action potential	GO_BP	human	prot_agenorm	4yo	0.732215	0.812606	0.982834	11	Ion_Channel_Calcium	TRUE	FALSE
GO:0055088	lipid homeostasis	GO_BP	human	prot_normall	4yo	-0.832076	0.812672	0.972451	73	Other	FALSE	FALSE
GO:0043487	regulation of RNA stability	GO_BP	human	rnaseq	4yo	-0.843317	0.812676	0.93563	165	Other	FALSE	FALSE
GO:0032755	positive regulation of interleukin-6 production	GO_BP	human	rnaseq	4yo	-0.816709	0.812793	0.93563	78	Immune_Inflammation	TRUE	FALSE
GO:0007249	canonical NF-kappaB signal transduction	GO_BP	human	prot_agenorm	4yo	0.843463	0.812849	0.982834	140	Immune_Inflammation	TRUE	FALSE
GO:0010810	regulation of cell-substrate adhesion	GO_BP	pig	rnaseq	4yo	-0.813103	0.812903	0.950299	54	Other	FALSE	FALSE
GO:0019320	hexose catabolic process	GO_BP	human	rnaseq	4yo	-0.784694	0.813008	0.935693	40	Other	FALSE	FALSE
GO:0006665	sphingolipid metabolic process	GO_BP	pig	rnaseq	4yo	-0.814802	0.813205	0.950299	60	Other	FALSE	FALSE
GO:0010638	positive regulation of organelle organization	GO_BP	pig	prot_normall	4yo	-0.849666	0.813218	0.979702	84	Other	FALSE	FALSE
GO:1901298	regulation of hydrogen peroxide-mediated programmed cell death	GO_BP	human	rnaseq	4yo	0.730477	0.813397	0.935755	10	Other	FALSE	FALSE
GO:0046660	female sex differentiation	GO_BP	pig	prot_normall	4yo	0.730754	0.813528	0.979702	11	Other	FALSE	FALSE
GO:0010958	regulation of amino acid import across plasma membrane	GO_BP	human	rnaseq	4yo	0.747094	0.813559	0.935755	15	Other	FALSE	FALSE
GO:1903789	regulation of amino acid transmembrane transport	GO_BP	human	rnaseq	4yo	0.747094	0.813559	0.935755	15	Other	FALSE	FALSE
GO:0048008	platelet-derived growth factor receptor signaling pathway	GO_BP	human	prot_normall	4yo	-0.792624	0.813602	0.972872	34	Signal_Transduction	FALSE	FALSE
GO:0033628	regulation of cell adhesion mediated by integrin	GO_BP	pig	rnaseq	4yo	-0.742095	0.813653	0.950369	15	Other	FALSE	FALSE
GO:0033555	multicellular organismal response to stress	GO_BP	human	prot_normall	4yo	-0.834186	0.813776	0.972872	56	Other	FALSE	FALSE
GO:0042176	regulation of protein catabolic process	GO_BP	human	prot_normall	4yo	-0.881897	0.813793	0.972872	215	Other	FALSE	FALSE
GO:0048524	positive regulation of viral process	GO_BP	pig	rnaseq	4yo	-0.753439	0.813869	0.950369	17	Other	FALSE	FALSE
GO:0031281	positive regulation of cyclase activity	GO_BP	human	prot_agenorm	4yo	0.731055	0.813875	0.982834	12	Other	FALSE	FALSE
GO:0032482	Rab protein signal transduction	GO_BP	human	prot_normall	4yo	0.745387	0.813913	0.972872	22	Other	FALSE	FALSE
GO:0032608	interferon-beta production	GO_BP	human	rnaseq	4yo	-0.805587	0.813953	0.935755	53	Immune_Inflammation	TRUE	FALSE
GO:0032648	regulation of interferon-beta production	GO_BP	human	rnaseq	4yo	-0.805587	0.813953	0.935755	53	Immune_Inflammation	TRUE	FALSE
GO:0043537	negative regulation of blood vessel endothelial cell migration	GO_BP	human	rnaseq	4yo	-0.783825	0.814029	0.935755	36	Other	FALSE	FALSE
GO:1902807	negative regulation of cell cycle G1/S phase transition	GO_BP	human	prot_agenorm	4yo	0.775892	0.814029	0.982834	22	Cell_Cycle_DNA_Repair	FALSE	FALSE
GO:0015800	acidic amino acid transport	GO_BP	pig	prot_normall	4yo	-0.74707	0.814118	0.979702	13	Other	FALSE	FALSE
GO:0071229	cellular response to acid chemical	GO_BP	pig	rnaseq	4yo	-0.771827	0.814208	0.950412	21	Other	FALSE	FALSE
GO:1901739	regulation of myoblast fusion	GO_BP	human	rnaseq	4yo	-0.73674	0.814381	0.935974	17	Other	FALSE	FALSE
GO:0055013	cardiac muscle cell development	GO_BP	human	prot_normall	4yo	-0.809628	0.814516	0.973327	37	Other	FALSE	FALSE
GO:0019362	pyridine nucleotide metabolic process	GO_BP	pig	prot_agenorm	4yo	-0.79864	0.814621	0.961713	39	Other	FALSE	FALSE
GO:0046496	nicotinamide nucleotide metabolic process	GO_BP	pig	prot_agenorm	4yo	-0.79864	0.814621	0.961713	39	Other	FALSE	FALSE
GO:2000780	negative regulation of double-strand break repair	GO_BP	human	rnaseq	4yo	0.803782	0.814721	0.936179	35	Other	FALSE	FALSE
GO:0006820	monoatomic anion transport	GO_BP	pig	rnaseq	4yo	0.757952	0.814732	0.950672	19	Other	FALSE	FALSE
GO:0010827	regulation of D-glucose transmembrane transport	GO_BP	human	prot_normall	4yo	0.794644	0.814815	0.973418	41	Other	FALSE	FALSE
GO:0044344	cellular response to fibroblast growth factor stimulus	GO_BP	human	prot_agenorm	4yo	-0.786828	0.814815	0.982834	34	Other	FALSE	FALSE
GO:0046785	microtubule polymerization	GO_BP	human	rnaseq	4yo	0.845809	0.814917	0.936219	89	Cytoskeleton_Transport	FALSE	FALSE
GO:1901873	regulation of post-translational protein modification	GO_BP	human	prot_agenorm	4yo	0.84018	0.814972	0.982834	121	Other	FALSE	FALSE
GO:1902115	regulation of organelle assembly	GO_BP	pig	prot_normall	4yo	0.772114	0.815113	0.979702	43	Other	FALSE	FALSE
GO:0036294	cellular response to decreased oxygen levels	GO_BP	pig	prot_normall	4yo	0.716193	0.815199	0.979702	14	Other	FALSE	FALSE
GO:0071456	cellular response to hypoxia	GO_BP	pig	prot_normall	4yo	0.716193	0.815199	0.979702	14	Other	FALSE	FALSE
GO:0043271	negative regulation of monoatomic ion transport	GO_BP	human	prot_normall	4yo	0.809194	0.815235	0.973654	59	Ion_Channel_Calcium	TRUE	FALSE
GO:0007009	plasma membrane organization	GO_BP	human	rnaseq	4yo	-0.834259	0.815296	0.936385	140	Other	FALSE	FALSE
GO:0006879	intracellular iron ion homeostasis	GO_BP	human	prot_agenorm	4yo	0.777852	0.815409	0.982834	36	Other	FALSE	FALSE
GO:0042058	regulation of epidermal growth factor receptor signaling pathway	GO_BP	human	prot_agenorm	4yo	0.776538	0.815409	0.982834	36	Other	FALSE	FALSE
GO:0014002	astrocyte development	GO_BP	human	prot_agenorm	4yo	0.735672	0.815436	0.982834	16	Other	FALSE	FALSE
GO:2000142	regulation of DNA-templated transcription initiation	GO_BP	human	prot_agenorm	4yo	-0.790288	0.815508	0.982834	27	Other	FALSE	FALSE
GO:0045601	regulation of endothelial cell differentiation	GO_BP	human	rnaseq	4yo	0.803149	0.815584	0.936385	32	Other	FALSE	FALSE
GO:0016072	rRNA metabolic process	GO_BP	human	prot_agenorm	4yo	0.828828	0.815675	0.982834	102	Other	FALSE	FALSE
GO:0035051	cardiocyte differentiation	GO_BP	pig	rnaseq	4yo	-0.77689	0.8157	0.950966	36	Other	FALSE	FALSE
GO:0006661	phosphatidylinositol biosynthetic process	GO_BP	pig	prot_normall	4yo	-0.786274	0.815789	0.979702	25	Other	FALSE	FALSE
GO:0043045	epigenetic programming of gene expression	GO_BP	human	rnaseq	4yo	-0.767686	0.815789	0.936385	30	Other	FALSE	FALSE
GO:0035305	negative regulation of dephosphorylation	GO_BP	human	rnaseq	4yo	0.72737	0.815789	0.936385	10	Other	FALSE	FALSE
GO:1901796	regulation of signal transduction by p53 class mediator	GO_BP	human	prot_agenorm	4yo	0.784958	0.815832	0.982834	40	Cell_Death_Stress	TRUE	FALSE
GO:0071333	cellular response to glucose stimulus	GO_BP	human	rnaseq	4yo	-0.834122	0.815868	0.936385	119	Metabolism_Other	FALSE	FALSE
GO:0043162	ubiquitin-dependent protein catabolic process via the multivesicular body sorting pathway	GO_BP	pig	rnaseq	4yo	0.75299	0.815965	0.950966	13	Other	FALSE	FALSE
GO:0050819	negative regulation of coagulation	GO_BP	pig	rnaseq	4yo	0.747076	0.816068	0.950966	11	Other	FALSE	FALSE
GO:0055090	acylglycerol homeostasis	GO_BP	human	prot_agenorm	4yo	-0.751588	0.816176	0.982834	13	Other	FALSE	FALSE
GO:0070328	triglyceride homeostasis	GO_BP	human	prot_agenorm	4yo	-0.751588	0.816176	0.982834	13	Other	FALSE	FALSE
GO:0098656	monoatomic anion transmembrane transport	GO_BP	pig	rnaseq	4yo	0.763175	0.816193	0.950966	12	Other	FALSE	FALSE
GO:0032088	negative regulation of NF-kappaB transcription factor activity	GO_BP	human	rnaseq	4yo	-0.80308	0.81626	0.936598	60	Other	FALSE	FALSE
GO:0051303	establishment of chromosome localization	GO_BP	human	prot_normall	4yo	0.788416	0.81626	0.973806	45	Other	FALSE	FALSE
GO:0035023	regulation of Rho protein signal transduction	GO_BP	human	prot_normall	4yo	-0.836429	0.816327	0.973806	55	Signal_Transduction	FALSE	FALSE
GO:0048678	response to axon injury	GO_BP	human	prot_normall	4yo	-0.835368	0.816327	0.973806	55	Other	FALSE	FALSE
GO:0046470	phosphatidylcholine metabolic process	GO_BP	human	rnaseq	4yo	0.823701	0.816537	0.936598	60	Other	FALSE	FALSE
GO:1901570	fatty acid derivative biosynthetic process	GO_BP	human	rnaseq	4yo	0.800998	0.816537	0.936598	40	Other	FALSE	FALSE
GO:0002092	positive regulation of receptor internalization	GO_BP	human	prot_agenorm	4yo	-0.747631	0.816583	0.982834	14	Other	FALSE	FALSE
GO:0000245	spliceosomal complex assembly	GO_BP	pig	rnaseq	4yo	0.764757	0.816594	0.951081	16	Other	FALSE	FALSE
GO:0032768	regulation of monooxygenase activity	GO_BP	human	prot_normall	4yo	-0.747914	0.816777	0.973806	12	Other	FALSE	FALSE
GO:0001707	mesoderm formation	GO_BP	human	prot_agenorm	4yo	-0.766123	0.816832	0.982834	17	Other	FALSE	FALSE
GO:0048332	mesoderm morphogenesis	GO_BP	human	prot_agenorm	4yo	-0.766123	0.816832	0.982834	17	Other	FALSE	FALSE
GO:0033003	regulation of mast cell activation	GO_BP	human	rnaseq	4yo	-0.737993	0.816949	0.9366	12	Other	FALSE	FALSE
GO:0090160	Golgi to lysosome transport	GO_BP	human	rnaseq	4yo	-0.737257	0.816949	0.9366	12	Other	FALSE	FALSE
GO:0000413	protein peptidyl-prolyl isomerization	GO_BP	human	prot_normall	4yo	-0.774122	0.816964	0.973806	16	Other	FALSE	FALSE
GO:0010720	positive regulation of cell development	GO_BP	pig	prot_normall	4yo	-0.804227	0.816976	0.979702	49	Other	FALSE	FALSE
GO:0045833	negative regulation of lipid metabolic process	GO_BP	human	prot_agenorm	4yo	-0.786775	0.816976	0.982834	32	Other	FALSE	FALSE
GO:0009395	phospholipid catabolic process	GO_BP	human	prot_agenorm	4yo	-0.786158	0.816976	0.982834	32	Metabolism_Other	FALSE	FALSE
GO:0045839	negative regulation of mitotic nuclear division	GO_BP	human	prot_normall	4yo	0.739548	0.817052	0.973806	17	Other	FALSE	FALSE
GO:0051784	negative regulation of nuclear division	GO_BP	human	prot_normall	4yo	0.739548	0.817052	0.973806	17	Other	FALSE	FALSE
GO:0016567	protein ubiquitination	GO_BP	pig	prot_normall	4yo	0.84002	0.817204	0.979702	113	Other	FALSE	FALSE
GO:0006611	protein export from nucleus	GO_BP	human	prot_normall	4yo	-0.79481	0.817204	0.973806	39	Other	FALSE	FALSE
GO:0046660	female sex differentiation	GO_BP	human	prot_agenorm	4yo	-0.811297	0.817232	0.982834	40	Other	FALSE	FALSE
GO:0002753	cytoplasmic pattern recognition receptor signaling pathway	GO_BP	human	rnaseq	4yo	0.876698	0.817308	0.9366	154	Immune_Inflammation	TRUE	FALSE
GO:0030041	actin filament polymerization	GO_BP	human	prot_normall	4yo	0.825616	0.817365	0.973806	107	Other	FALSE	FALSE
GO:0030968	endoplasmic reticulum unfolded protein response	GO_BP	human	rnaseq	4yo	0.826308	0.817416	0.9366	81	Other	FALSE	FALSE
GO:0009063	amino acid catabolic process	GO_BP	pig	rnaseq	4yo	-0.794988	0.817447	0.951723	45	Other	FALSE	FALSE
GO:0002714	positive regulation of B cell mediated immunity	GO_BP	human	prot_agenorm	4yo	0.730819	0.817556	0.982834	10	Immune_Inflammation	TRUE	FALSE
GO:0002891	positive regulation of immunoglobulin mediated immune response	GO_BP	human	prot_agenorm	4yo	0.730819	0.817556	0.982834	10	Immune_Inflammation	TRUE	FALSE
GO:1900006	positive regulation of dendrite development	GO_BP	human	rnaseq	4yo	-0.741408	0.817568	0.9366	13	Other	FALSE	FALSE
GO:0051153	regulation of striated muscle cell differentiation	GO_BP	human	rnaseq	4yo	0.833464	0.81768	0.9366	70	Other	FALSE	FALSE
GO:0001755	neural crest cell migration	GO_BP	pig	rnaseq	4yo	-0.766434	0.817851	0.95184	21	Other	FALSE	FALSE
GO:0010608	post-transcriptional regulation of gene expression	GO_BP	pig	prot_normall	4yo	-0.85119	0.817919	0.979702	110	Transcription_Chromatin	TRUE	FALSE
GO:0046513	ceramide biosynthetic process	GO_BP	human	prot_normall	4yo	-0.777953	0.817955	0.974082	28	Other	FALSE	FALSE
GO:0051051	negative regulation of transport	GO_BP	pig	prot_agenorm	4yo	0.788386	0.818035	0.965164	48	Other	FALSE	FALSE
GO:0001510	RNA methylation	GO_BP	human	rnaseq	4yo	0.824508	0.818182	0.9366	69	Other	FALSE	FALSE
GO:0006779	porphyrin-containing compound biosynthetic process	GO_BP	human	rnaseq	4yo	0.778101	0.818182	0.9366	28	Other	FALSE	FALSE
GO:0033014	tetrapyrrole biosynthetic process	GO_BP	human	rnaseq	4yo	0.778101	0.818182	0.9366	28	Other	FALSE	FALSE
GO:0071313	cellular response to caffeine	GO_BP	human	rnaseq	4yo	0.723613	0.818182	0.9366	10	Other	FALSE	FALSE
GO:1905476	negative regulation of protein localization to membrane	GO_BP	human	rnaseq	4yo	-0.775856	0.818331	0.9366	33	Other	FALSE	FALSE
GO:0034067	protein localization to Golgi apparatus	GO_BP	human	prot_agenorm	4yo	0.766524	0.818331	0.982834	21	Other	FALSE	FALSE
GO:0002088	lens development in camera-type eye	GO_BP	pig	prot_normall	4yo	-0.711993	0.818391	0.979702	10	Other	FALSE	FALSE
GO:0043604	amide biosynthetic process	GO_BP	human	prot_agenorm	4yo	0.815943	0.818457	0.982834	89	Other	FALSE	FALSE
GO:0071453	cellular response to oxygen levels	GO_BP	human	prot_normall	4yo	0.810374	0.818466	0.974082	84	Other	FALSE	FALSE
GO:0046890	regulation of lipid biosynthetic process	GO_BP	human	prot_normall	4yo	0.803404	0.818466	0.974082	73	Other	FALSE	FALSE
GO:0051154	negative regulation of striated muscle cell differentiation	GO_BP	human	rnaseq	4yo	-0.771844	0.818476	0.9366	32	Other	FALSE	FALSE
GO:0009395	phospholipid catabolic process	GO_BP	human	prot_normall	4yo	0.760255	0.818487	0.974082	31	Metabolism_Other	FALSE	FALSE
GO:0001709	cell fate determination	GO_BP	pig	rnaseq	4yo	-0.726798	0.818512	0.951873	13	Other	FALSE	FALSE
GO:1903830	magnesium ion transmembrane transport	GO_BP	human	rnaseq	4yo	0.769797	0.81864	0.936603	18	Other	FALSE	FALSE
GO:0045931	positive regulation of mitotic cell cycle	GO_BP	pig	rnaseq	4yo	-0.78597	0.818792	0.951873	39	Other	FALSE	FALSE
GO:0010810	regulation of cell-substrate adhesion	GO_BP	pig	prot_normall	4yo	0.749051	0.818803	0.979702	29	Other	FALSE	FALSE
GO:0043122	regulation of canonical NF-kappaB signal transduction	GO_BP	human	prot_agenorm	4yo	0.841902	0.81882	0.982834	129	Immune_Inflammation	TRUE	FALSE
GO:0009166	nucleotide catabolic process	GO_BP	human	prot_normall	4yo	0.829368	0.818874	0.974109	104	Other	FALSE	FALSE
GO:0042391	regulation of membrane potential	GO_BP	pig	prot_agenorm	4yo	0.800296	0.818885	0.965588	51	Ion_Channel_Calcium	TRUE	FALSE
GO:0000184	nuclear-transcribed mRNA catabolic process, nonsense-mediated decay	GO_BP	human	prot_agenorm	4yo	-0.788558	0.818898	0.982834	28	Other	FALSE	FALSE
GO:0022602	ovulation cycle process	GO_BP	human	prot_agenorm	4yo	0.727261	0.818937	0.982834	15	Other	FALSE	FALSE
GO:0009267	cellular response to starvation	GO_BP	pig	prot_normall	4yo	0.766575	0.8192	0.979702	39	Other	FALSE	FALSE
GO:0071577	zinc ion transmembrane transport	GO_BP	human	prot_agenorm	4yo	0.728353	0.819277	0.982834	10	Other	FALSE	FALSE
GO:0046033	AMP metabolic process	GO_BP	pig	prot_normall	4yo	0.721263	0.81932	0.979702	12	Other	FALSE	FALSE
GO:1901623	regulation of lymphocyte chemotaxis	GO_BP	human	rnaseq	4yo	-0.733817	0.819398	0.937153	17	Other	FALSE	FALSE
GO:2000142	regulation of DNA-templated transcription initiation	GO_BP	human	rnaseq	4yo	0.830761	0.819444	0.937153	77	Other	FALSE	FALSE
GO:0046033	AMP metabolic process	GO_BP	human	prot_normall	4yo	0.755416	0.819469	0.974109	18	Other	FALSE	FALSE
GO:0060314	regulation of ryanodine-sensitive calcium-release channel activity	GO_BP	human	prot_agenorm	4yo	-0.713921	0.819477	0.982834	10	Other	FALSE	FALSE
GO:0046461	neutral lipid catabolic process	GO_BP	human	prot_agenorm	4yo	0.747303	0.819536	0.982834	18	Other	FALSE	FALSE
GO:0046464	acylglycerol catabolic process	GO_BP	human	prot_agenorm	4yo	0.747303	0.819536	0.982834	18	Other	FALSE	FALSE
GO:0009134	nucleoside diphosphate catabolic process	GO_BP	human	prot_normall	4yo	0.813118	0.81962	0.974109	75	Other	FALSE	FALSE
GO:1903829	positive regulation of protein localization	GO_BP	human	prot_normall	4yo	0.869984	0.81965	0.974109	293	Other	FALSE	FALSE
GO:0009158	ribonucleoside monophosphate catabolic process	GO_BP	human	rnaseq	4yo	-0.745462	0.819728	0.937153	14	Other	FALSE	FALSE
GO:0061572	actin filament bundle organization	GO_BP	pig	prot_agenorm	4yo	0.772826	0.819835	0.966068	29	Other	FALSE	FALSE
GO:0050767	regulation of neurogenesis	GO_BP	human	prot_normall	4yo	0.85237	0.819858	0.974109	212	Neuronal_Development	TRUE	FALSE
GO:0060070	canonical Wnt signaling pathway	GO_BP	pig	prot_normall	4yo	0.77167	0.819905	0.979702	41	Other	FALSE	FALSE
GO:0042181	ketone biosynthetic process	GO_BP	human	rnaseq	4yo	-0.769256	0.819967	0.937153	42	Other	FALSE	FALSE
GO:0009798	axis specification	GO_BP	human	prot_agenorm	4yo	0.765387	0.819967	0.983023	21	Other	FALSE	FALSE
GO:0034112	positive regulation of homotypic cell-cell adhesion	GO_BP	human	rnaseq	4yo	-0.742703	0.820034	0.937153	15	Cell_Junctions	FALSE	FALSE
GO:0018205	peptidyl-lysine modification	GO_BP	human	rnaseq	4yo	-0.825448	0.82009	0.937153	116	Other	FALSE	FALSE
GO:0032608	interferon-beta production	GO_BP	pig	prot_normall	4yo	0.728355	0.820106	0.979702	10	Other	FALSE	FALSE
GO:0032648	regulation of interferon-beta production	GO_BP	pig	prot_normall	4yo	0.728355	0.820106	0.979702	10	Other	FALSE	FALSE
GO:0007422	peripheral nervous system development	GO_BP	human	prot_agenorm	4yo	-0.808	0.820163	0.983023	48	Other	FALSE	FALSE
GO:0035025	positive regulation of Rho protein signal transduction	GO_BP	pig	rnaseq	4yo	-0.726618	0.820183	0.951873	12	Other	FALSE	FALSE
GO:0014002	astrocyte development	GO_BP	human	prot_normall	4yo	-0.751735	0.820276	0.974109	19	Other	FALSE	FALSE
GO:0045132	meiotic chromosome segregation	GO_BP	human	prot_normall	4yo	0.731161	0.820327	0.974109	14	Other	FALSE	FALSE
GO:0001865	NK T cell differentiation	GO_BP	human	rnaseq	4yo	0.724996	0.820388	0.937177	11	Other	FALSE	FALSE
GO:0003176	aortic valve development	GO_BP	pig	rnaseq	4yo	-0.730653	0.820416	0.951873	11	Other	FALSE	FALSE
GO:1903241	U2-type prespliceosome assembly	GO_BP	human	prot_normall	4yo	0.765788	0.820423	0.974109	19	Other	FALSE	FALSE
GO:0046364	monosaccharide biosynthetic process	GO_BP	human	rnaseq	4yo	-0.813551	0.820433	0.937177	81	Other	FALSE	FALSE
GO:0021543	pallium development	GO_BP	human	prot_normall	4yo	-0.831635	0.820513	0.974109	99	Neuronal_Development	TRUE	FALSE
GO:0050684	regulation of mRNA processing	GO_BP	pig	rnaseq	4yo	0.793833	0.820707	0.951873	41	Other	FALSE	FALSE
GO:0031669	cellular response to nutrient levels	GO_BP	pig	prot_normall	4yo	0.78926	0.8208	0.979968	47	Other	FALSE	FALSE
GO:0002763	positive regulation of myeloid leukocyte differentiation	GO_BP	pig	rnaseq	4yo	-0.736915	0.820841	0.951873	14	Other	FALSE	FALSE
GO:0009799	specification of symmetry	GO_BP	pig	prot_agenorm	4yo	-0.726758	0.820862	0.966068	10	Other	FALSE	FALSE
GO:0009855	determination of bilateral symmetry	GO_BP	pig	prot_agenorm	4yo	-0.726758	0.820862	0.966068	10	Other	FALSE	FALSE
GO:0007094	mitotic spindle assembly checkpoint signaling	GO_BP	pig	rnaseq	4yo	-0.736035	0.821033	0.951873	15	Other	FALSE	FALSE
GO:0031577	spindle checkpoint signaling	GO_BP	pig	rnaseq	4yo	-0.736035	0.821033	0.951873	15	Other	FALSE	FALSE
GO:0071173	spindle assembly checkpoint signaling	GO_BP	pig	rnaseq	4yo	-0.736035	0.821033	0.951873	15	Other	FALSE	FALSE
GO:0071174	mitotic spindle checkpoint signaling	GO_BP	pig	rnaseq	4yo	-0.736035	0.821033	0.951873	15	Other	FALSE	FALSE
GO:0006829	zinc ion transport	GO_BP	human	prot_agenorm	4yo	0.720293	0.821124	0.983893	11	Other	FALSE	FALSE
GO:0051225	spindle assembly	GO_BP	human	prot_normall	4yo	-0.821051	0.821138	0.974521	71	Cell_Cycle_DNA_Repair	FALSE	FALSE
GO:0046636	negative regulation of alpha-beta T cell activation	GO_BP	pig	rnaseq	4yo	0.73226	0.821206	0.951873	10	Other	FALSE	FALSE
GO:0045920	negative regulation of exocytosis	GO_BP	human	prot_normall	4yo	0.76651	0.821306	0.974521	23	Other	FALSE	FALSE
GO:0009612	response to mechanical stimulus	GO_BP	human	prot_agenorm	4yo	0.81718	0.821483	0.984041	86	Other	FALSE	FALSE
GO:0006403	RNA localization	GO_BP	pig	prot_agenorm	4yo	-0.79663	0.821522	0.966068	47	Other	FALSE	FALSE
GO:0097205	renal filtration	GO_BP	human	prot_normall	4yo	-0.762609	0.821586	0.974589	15	Other	FALSE	FALSE
GO:0048534	hematopoietic or lymphoid organ development	GO_BP	pig	prot_agenorm	4yo	0.734682	0.821747	0.966068	10	Other	FALSE	FALSE
GO:0050869	negative regulation of B cell activation	GO_BP	human	prot_agenorm	4yo	-0.712614	0.821853	0.984072	10	Immune_Inflammation	TRUE	FALSE
GO:0019751	polyol metabolic process	GO_BP	human	rnaseq	4yo	0.838394	0.822034	0.938218	85	Other	FALSE	FALSE
GO:0070672	response to interleukin-15	GO_BP	human	rnaseq	4yo	-0.740466	0.822034	0.938218	11	Other	FALSE	FALSE
GO:0072672	neutrophil extravasation	GO_BP	human	rnaseq	4yo	-0.738902	0.822034	0.938218	11	Other	FALSE	FALSE
GO:0030157	pancreatic juice secretion	GO_BP	human	rnaseq	4yo	-0.738896	0.822034	0.938218	11	Other	FALSE	FALSE
GO:0044773	mitotic DNA damage checkpoint signaling	GO_BP	human	rnaseq	4yo	-0.808727	0.822153	0.938218	78	Cell_Cycle_DNA_Repair	FALSE	FALSE
GO:0141087	positive regulation of inflammasome-mediated signaling pathway	GO_BP	human	prot_agenorm	4yo	-0.733093	0.822384	0.984072	12	Other	FALSE	FALSE
GO:0001837	epithelial to mesenchymal transition	GO_BP	pig	prot_normall	4yo	0.719145	0.822414	0.981332	16	Other	FALSE	FALSE
GO:0044091	membrane biogenesis	GO_BP	human	prot_normall	4yo	-0.794631	0.822454	0.974976	48	Other	FALSE	FALSE
GO:0071867	response to monoamine	GO_BP	human	prot_normall	4yo	-0.80303	0.822581	0.974976	37	Other	FALSE	FALSE
GO:0071869	response to catecholamine	GO_BP	human	prot_normall	4yo	-0.80303	0.822581	0.974976	37	Other	FALSE	FALSE
GO:0044093	positive regulation of molecular function	GO_BP	human	prot_agenorm	4yo	0.885651	0.822678	0.984072	464	Other	FALSE	FALSE
GO:0032271	regulation of protein polymerization	GO_BP	pig	rnaseq	4yo	0.818479	0.822715	0.952712	65	Other	FALSE	FALSE
GO:2000010	positive regulation of protein localization to cell surface	GO_BP	human	rnaseq	4yo	-0.731754	0.822742	0.938706	17	Other	FALSE	FALSE
GO:1904888	cranial skeletal system development	GO_BP	human	prot_agenorm	4yo	0.739523	0.822848	0.984072	18	Other	FALSE	FALSE
GO:0086011	membrane repolarization during action potential	GO_BP	human	prot_normall	4yo	0.750223	0.822993	0.975187	15	Ion_Channel_Calcium	TRUE	FALSE
GO:0170035	L-amino acid catabolic process	GO_BP	human	prot_agenorm	4yo	0.780312	0.823052	0.984072	43	Other	FALSE	FALSE
GO:0045910	negative regulation of DNA recombination	GO_BP	human	rnaseq	4yo	-0.765102	0.823241	0.93909	42	Other	FALSE	FALSE
GO:0141084	inflammasome-mediated signaling pathway	GO_BP	human	prot_normall	4yo	-0.74343	0.823256	0.975187	21	Other	FALSE	FALSE
GO:0042130	negative regulation of T cell proliferation	GO_BP	human	prot_normall	4yo	0.752288	0.823427	0.975187	21	Other	FALSE	FALSE
GO:0032434	regulation of proteasomal ubiquitin-dependent protein catabolic process	GO_BP	pig	prot_normall	4yo	-0.782842	0.823529	0.9821	26	Other	FALSE	FALSE
GO:2000036	regulation of stem cell population maintenance	GO_BP	human	rnaseq	4yo	-0.792428	0.823529	0.939235	63	Other	FALSE	FALSE
GO:0000271	polysaccharide biosynthetic process	GO_BP	human	rnaseq	4yo	-0.798329	0.823817	0.939378	54	Other	FALSE	FALSE
GO:1905952	regulation of lipid localization	GO_BP	pig	rnaseq	4yo	-0.789524	0.82391	0.952712	45	Other	FALSE	FALSE
GO:0002066	columnar/cuboidal epithelial cell development	GO_BP	pig	rnaseq	4yo	-0.72231	0.823956	0.952712	13	Other	FALSE	FALSE
GO:1902235	regulation of endoplasmic reticulum stress-induced intrinsic apoptotic signaling pathway	GO_BP	human	rnaseq	4yo	-0.760904	0.824013	0.939417	30	Other	FALSE	FALSE
GO:0031109	microtubule polymerization or depolymerization	GO_BP	human	prot_agenorm	4yo	-0.830884	0.824047	0.984072	86	Cytoskeleton_Transport	FALSE	FALSE
GO:0044788	modulation by host of viral process	GO_BP	human	prot_agenorm	4yo	-0.778213	0.824147	0.984072	29	Other	FALSE	FALSE
GO:0051301	cell division	GO_BP	pig	rnaseq	4yo	0.878058	0.824176	0.952712	185	Sensory_Perception	FALSE	FALSE
GO:0070525	tRNA threonylcarbamoyladenosine metabolic process	GO_BP	human	prot_normall	4yo	-0.719584	0.824176	0.975255	11	Other	FALSE	FALSE
GO:0061723	glycophagy	GO_BP	human	prot_normall	4yo	-0.71829	0.824176	0.975255	11	Other	FALSE	FALSE
GO:0051053	negative regulation of DNA metabolic process	GO_BP	pig	rnaseq	4yo	-0.772349	0.824232	0.952712	36	Cell_Cycle_DNA_Repair	FALSE	FALSE
GO:0031340	positive regulation of vesicle fusion	GO_BP	human	rnaseq	4yo	0.770057	0.824257	0.939511	20	Cytoskeleton_Transport	FALSE	FALSE
GO:0006766	vitamin metabolic process	GO_BP	pig	rnaseq	4yo	0.763496	0.824356	0.952712	25	Other	FALSE	FALSE
GO:0120032	regulation of plasma membrane bounded cell projection assembly	GO_BP	human	prot_normall	4yo	0.829882	0.824484	0.975255	121	Other	FALSE	FALSE
GO:0045807	positive regulation of endocytosis	GO_BP	pig	rnaseq	4yo	-0.772232	0.824532	0.952712	35	Other	FALSE	FALSE
GO:0019319	hexose biosynthetic process	GO_BP	human	prot_agenorm	4yo	0.778343	0.824675	0.984072	43	Other	FALSE	FALSE
GO:0060236	regulation of mitotic spindle organization	GO_BP	human	rnaseq	4yo	0.810089	0.824742	0.939879	37	Cell_Cycle_DNA_Repair	FALSE	FALSE
GO:1901617	organic hydroxy compound biosynthetic process	GO_BP	pig	rnaseq	4yo	0.835112	0.824773	0.952712	93	Other	FALSE	FALSE
GO:0007049	cell cycle	GO_BP	pig	rnaseq	4yo	-0.883636	0.824852	0.952712	498	Cell_Cycle_DNA_Repair	FALSE	FALSE
GO:0002702	positive regulation of production of molecular mediator of immune response	GO_BP	human	prot_normall	4yo	0.801124	0.824877	0.975255	51	Immune_Inflammation	TRUE	FALSE
GO:0070849	response to epidermal growth factor	GO_BP	human	prot_agenorm	4yo	-0.780993	0.824934	0.984072	32	Other	FALSE	FALSE
GO:0032535	regulation of cellular component size	GO_BP	human	prot_agenorm	4yo	-0.902143	0.825	0.984072	238	Other	FALSE	FALSE
GO:0046326	positive regulation of D-glucose import	GO_BP	human	rnaseq	4yo	-0.760906	0.825083	0.939917	27	Other	FALSE	FALSE
GO:0006623	protein targeting to vacuole	GO_BP	human	rnaseq	4yo	0.819098	0.825123	0.939917	45	Other	FALSE	FALSE
GO:0030225	macrophage differentiation	GO_BP	pig	rnaseq	4yo	-0.759922	0.825137	0.952712	21	Other	FALSE	FALSE
GO:0006094	gluconeogenesis	GO_BP	pig	rnaseq	4yo	-0.766862	0.82526	0.952712	27	Other	FALSE	FALSE
GO:0007080	mitotic metaphase chromosome alignment	GO_BP	pig	prot_normall	4yo	0.725947	0.825397	0.983604	10	Other	FALSE	FALSE
GO:0098732	macromolecule deacylation	GO_BP	human	prot_normall	4yo	-0.803038	0.825397	0.975255	36	Other	FALSE	FALSE
GO:0002756	MyD88-independent toll-like receptor signaling pathway	GO_BP	human	rnaseq	4yo	-0.733352	0.825424	0.939917	11	Other	FALSE	FALSE
GO:0043650	dicarboxylic acid biosynthetic process	GO_BP	human	rnaseq	4yo	-0.729971	0.825424	0.939917	12	Other	FALSE	FALSE
GO:0045666	positive regulation of neuron differentiation	GO_BP	human	prot_normall	4yo	-0.774932	0.825553	0.975255	31	Other	FALSE	FALSE
GO:0046037	GMP metabolic process	GO_BP	human	prot_agenorm	4yo	0.750812	0.825658	0.984072	20	Other	FALSE	FALSE
GO:0032210	regulation of telomere maintenance via telomerase	GO_BP	human	rnaseq	4yo	0.811664	0.825871	0.940242	43	Cell_Cycle_DNA_Repair	FALSE	FALSE
GO:0033619	membrane protein proteolysis	GO_BP	human	prot_normall	4yo	0.772928	0.825871	0.975255	33	Proteostasis	TRUE	FALSE
GO:0035088	establishment or maintenance of apical/basal cell polarity	GO_BP	human	prot_normall	4yo	0.779731	0.825944	0.975255	35	Other	FALSE	FALSE
GO:0061245	establishment or maintenance of bipolar cell polarity	GO_BP	human	prot_normall	4yo	0.779731	0.825944	0.975255	35	Other	FALSE	FALSE
GO:0009994	oocyte differentiation	GO_BP	human	prot_normall	4yo	-0.752524	0.825991	0.975255	15	Other	FALSE	FALSE
GO:0048599	oocyte development	GO_BP	human	prot_normall	4yo	-0.752524	0.825991	0.975255	15	Other	FALSE	FALSE
GO:0120162	positive regulation of cold-induced thermogenesis	GO_BP	human	prot_normall	4yo	0.786418	0.826159	0.975255	43	Other	FALSE	FALSE
GO:1902117	positive regulation of organelle assembly	GO_BP	pig	prot_normall	4yo	-0.751326	0.826291	0.983604	15	Other	FALSE	FALSE
GO:0031503	protein-containing complex localization	GO_BP	human	prot_agenorm	4yo	0.833127	0.826331	0.984072	132	Other	FALSE	FALSE
GO:0003300	cardiac muscle hypertrophy	GO_BP	human	prot_agenorm	4yo	-0.809574	0.826425	0.984072	43	Other	FALSE	FALSE
GO:0046580	negative regulation of Ras protein signal transduction	GO_BP	human	prot_normall	4yo	0.740342	0.826549	0.9753	18	Other	FALSE	FALSE
GO:1904659	D-glucose transmembrane transport	GO_BP	human	rnaseq	4yo	-0.809859	0.826562	0.940845	89	Other	FALSE	FALSE
GO:0003272	endocardial cushion formation	GO_BP	pig	rnaseq	4yo	0.740686	0.826638	0.953301	11	Other	FALSE	FALSE
GO:0086012	membrane depolarization during cardiac muscle cell action potential	GO_BP	human	prot_normall	4yo	0.748209	0.826642	0.9753	15	Ion_Channel_Calcium	TRUE	FALSE
GO:0051149	positive regulation of muscle cell differentiation	GO_BP	human	prot_agenorm	4yo	-0.780666	0.826772	0.984072	28	Other	FALSE	FALSE
GO:0005977	glycogen metabolic process	GO_BP	pig	prot_agenorm	4yo	-0.76229	0.826829	0.970883	23	Other	FALSE	FALSE
GO:0044042	glucan metabolic process	GO_BP	pig	prot_agenorm	4yo	-0.76229	0.826829	0.970883	23	Other	FALSE	FALSE
GO:0035019	somatic stem cell population maintenance	GO_BP	human	prot_normall	4yo	-0.732404	0.826879	0.975316	20	Other	FALSE	FALSE
GO:0002221	pattern recognition receptor signaling pathway	GO_BP	pig	rnaseq	4yo	0.835015	0.826979	0.953301	87	Immune_Inflammation	TRUE	FALSE
GO:1901655	cellular response to ketone	GO_BP	human	prot_agenorm	4yo	0.780173	0.826984	0.984072	47	Other	FALSE	FALSE
GO:0061061	muscle structure development	GO_BP	human	prot_agenorm	4yo	0.851223	0.827048	0.984072	252	Other	FALSE	FALSE
GO:0006520	amino acid metabolic process	GO_BP	pig	rnaseq	4yo	-0.823814	0.827089	0.953301	118	Other	FALSE	FALSE
GO:0001682	tRNA 5'-leader removal	GO_BP	human	rnaseq	4yo	-0.729163	0.827119	0.941109	12	Other	FALSE	FALSE
GO:0042416	dopamine biosynthetic process	GO_BP	human	rnaseq	4yo	-0.72746	0.827119	0.941109	12	Other	FALSE	FALSE
GO:0009261	ribonucleotide catabolic process	GO_BP	human	prot_agenorm	4yo	0.809681	0.827217	0.984072	83	Other	FALSE	FALSE
GO:0030837	negative regulation of actin filament polymerization	GO_BP	human	prot_agenorm	4yo	0.770445	0.827258	0.984072	41	Other	FALSE	FALSE
GO:0032872	regulation of stress-activated MAPK cascade	GO_BP	human	prot_agenorm	4yo	-0.74672	0.827411	0.984072	20	Other	FALSE	FALSE
GO:0043217	myelin maintenance	GO_BP	human	prot_agenorm	4yo	0.721159	0.827411	0.984072	12	Other	FALSE	FALSE
GO:0002752	cell surface pattern recognition receptor signaling pathway	GO_BP	pig	rnaseq	4yo	0.756124	0.827423	0.953301	28	Other	FALSE	FALSE
GO:0008089	anterograde axonal transport	GO_BP	pig	prot_normall	4yo	-0.754376	0.827423	0.983604	14	Other	FALSE	FALSE
GO:0000184	nuclear-transcribed mRNA catabolic process, nonsense-mediated decay	GO_BP	pig	rnaseq	4yo	0.770034	0.827434	0.953301	18	Other	FALSE	FALSE
GO:2000209	regulation of anoikis	GO_BP	human	rnaseq	4yo	0.76581	0.827586	0.941456	21	Other	FALSE	FALSE
GO:0030203	glycosaminoglycan metabolic process	GO_BP	pig	prot_agenorm	4yo	-0.716708	0.827664	0.971284	10	Other	FALSE	FALSE
GO:0009755	hormone-mediated signaling pathway	GO_BP	pig	rnaseq	4yo	-0.810019	0.827804	0.953301	67	Other	FALSE	FALSE
GO:0006518	peptide metabolic process	GO_BP	pig	prot_normall	4yo	0.722874	0.827883	0.983604	19	Other	FALSE	FALSE
GO:0090497	mesenchymal cell migration	GO_BP	pig	rnaseq	4yo	-0.748731	0.828014	0.953301	22	Other	FALSE	FALSE
GO:0032456	endocytic recycling	GO_BP	human	rnaseq	4yo	0.842408	0.828169	0.941935	83	Other	FALSE	FALSE
GO:1904377	positive regulation of protein localization to cell periphery	GO_BP	pig	rnaseq	4yo	0.763608	0.828194	0.953301	17	Other	FALSE	FALSE
GO:0007519	skeletal muscle tissue development	GO_BP	pig	prot_normall	4yo	0.718127	0.828265	0.983604	12	Other	FALSE	FALSE
GO:0006636	unsaturated fatty acid biosynthetic process	GO_BP	pig	prot_normall	4yo	-0.716145	0.828442	0.983604	12	Other	FALSE	FALSE
GO:0006520	amino acid metabolic process	GO_BP	pig	prot_normall	4yo	0.82387	0.828484	0.983604	92	Other	FALSE	FALSE
GO:0032482	Rab protein signal transduction	GO_BP	pig	prot_normall	4yo	-0.688938	0.828571	0.983604	11	Other	FALSE	FALSE
GO:0060147	regulation of post-transcriptional gene silencing	GO_BP	human	prot_agenorm	4yo	0.721431	0.828904	0.984072	15	Other	FALSE	FALSE
GO:0045454	cell redox homeostasis	GO_BP	pig	prot_agenorm	4yo	0.734456	0.828924	0.972183	11	Other	FALSE	FALSE
GO:0000723	telomere maintenance	GO_BP	human	rnaseq	4yo	-0.832708	0.82906	0.942763	143	Cell_Cycle_DNA_Repair	FALSE	FALSE
GO:0031503	protein-containing complex localization	GO_BP	pig	prot_normall	4yo	0.769873	0.829073	0.983638	42	Other	FALSE	FALSE
GO:0043276	anoikis	GO_BP	human	prot_normall	4yo	-0.732239	0.829157	0.977243	20	Other	FALSE	FALSE
GO:0007260	tyrosine phosphorylation of STAT protein	GO_BP	pig	rnaseq	4yo	0.741498	0.829268	0.95384	13	Other	FALSE	FALSE
GO:0042509	regulation of tyrosine phosphorylation of STAT protein	GO_BP	pig	rnaseq	4yo	0.741498	0.829268	0.95384	13	Other	FALSE	FALSE
GO:0032369	negative regulation of lipid transport	GO_BP	human	prot_normall	4yo	-0.754507	0.829268	0.977243	14	Other	FALSE	FALSE
GO:0031396	regulation of protein ubiquitination	GO_BP	human	prot_agenorm	4yo	-0.839528	0.829341	0.984072	94	Other	FALSE	FALSE
GO:1902930	regulation of alcohol biosynthetic process	GO_BP	human	prot_normall	4yo	-0.740884	0.829493	0.977243	25	Other	FALSE	FALSE
GO:0051220	cytoplasmic sequestering of protein	GO_BP	human	prot_normall	4yo	-0.71766	0.829596	0.977243	13	Other	FALSE	FALSE
GO:0098586	cellular response to virus	GO_BP	human	prot_normall	4yo	-0.7694	0.82963	0.977243	27	Infectious_Disease	FALSE	FALSE
GO:0045446	endothelial cell differentiation	GO_BP	pig	prot_agenorm	4yo	0.739856	0.829861	0.972702	16	Other	FALSE	FALSE
GO:0046324	regulation of D-glucose import	GO_BP	pig	rnaseq	4yo	-0.718232	0.829868	0.954181	11	Other	FALSE	FALSE
GO:0097106	postsynaptic density organization	GO_BP	human	prot_agenorm	4yo	0.774463	0.829921	0.984072	30	Synaptic_Structure	TRUE	FALSE
GO:0035774	positive regulation of insulin secretion involved in cellular response to glucose stimulus	GO_BP	human	prot_agenorm	4yo	0.737101	0.829966	0.984072	13	Other	FALSE	FALSE
GO:0061035	regulation of cartilage development	GO_BP	human	prot_agenorm	4yo	-0.730128	0.83	0.984072	15	Other	FALSE	FALSE
GO:0048260	positive regulation of receptor-mediated endocytosis	GO_BP	human	rnaseq	4yo	0.811239	0.830049	0.943626	45	Other	FALSE	FALSE
GO:1900747	negative regulation of vascular endothelial growth factor signaling pathway	GO_BP	human	rnaseq	4yo	0.718327	0.830144	0.943626	10	Other	FALSE	FALSE
GO:0072189	ureter development	GO_BP	human	rnaseq	4yo	-0.729366	0.830508	0.943827	16	Other	FALSE	FALSE
GO:0009266	response to temperature stimulus	GO_BP	human	prot_agenorm	4yo	0.809637	0.83056	0.984072	90	Other	FALSE	FALSE
GO:0035335	peptidyl-tyrosine dephosphorylation	GO_BP	human	prot_agenorm	4yo	0.71905	0.830565	0.984072	15	Other	FALSE	FALSE
GO:0031124	mRNA 3'-end processing	GO_BP	pig	prot_normall	4yo	-0.736089	0.830588	0.984556	13	Other	FALSE	FALSE
GO:0034502	protein localization to chromosome	GO_BP	human	rnaseq	4yo	-0.81616	0.830745	0.943827	95	Cell_Cycle_DNA_Repair	FALSE	FALSE
GO:0044090	positive regulation of vacuole organization	GO_BP	human	rnaseq	4yo	0.756123	0.830808	0.943827	23	Other	FALSE	FALSE
GO:0072523	purine-containing compound catabolic process	GO_BP	human	prot_normall	4yo	0.823816	0.830838	0.978234	108	Other	FALSE	FALSE
GO:0001961	positive regulation of cytokine-mediated signaling pathway	GO_BP	human	prot_normall	4yo	-0.751533	0.830918	0.978234	26	Other	FALSE	FALSE
GO:0015937	coenzyme A biosynthetic process	GO_BP	pig	rnaseq	4yo	-0.716867	0.831094	0.954366	10	Other	FALSE	FALSE
GO:0099504	synaptic vesicle cycle	GO_BP	pig	rnaseq	4yo	-0.803314	0.83119	0.954366	58	Other	FALSE	FALSE
GO:0045815	transcription initiation-coupled chromatin remodeling	GO_BP	human	prot_agenorm	4yo	-0.77527	0.831202	0.984072	23	Other	FALSE	FALSE
GO:0030878	thyroid gland development	GO_BP	human	rnaseq	4yo	0.773105	0.831266	0.944161	25	Other	FALSE	FALSE
GO:1902932	positive regulation of alcohol biosynthetic process	GO_BP	human	prot_agenorm	4yo	0.715138	0.831325	0.984072	10	Other	FALSE	FALSE
GO:0033157	regulation of intracellular protein transport	GO_BP	pig	prot_normall	4yo	-0.743432	0.831354	0.984556	19	Other	FALSE	FALSE
GO:0006836	neurotransmitter transport	GO_BP	pig	prot_normall	4yo	0.768931	0.831461	0.984556	46	Other	FALSE	FALSE
GO:0046888	negative regulation of hormone secretion	GO_BP	pig	rnaseq	4yo	-0.765897	0.831579	0.954366	24	Endocrine_Hormone	FALSE	FALSE
GO:0033363	secretory granule organization	GO_BP	pig	rnaseq	4yo	0.758185	0.831858	0.954366	18	Other	FALSE	FALSE
GO:0018105	peptidyl-serine phosphorylation	GO_BP	human	rnaseq	4yo	-0.831283	0.831884	0.944386	131	Other	FALSE	FALSE
GO:0032310	prostaglandin secretion	GO_BP	human	rnaseq	4yo	-0.730079	0.831919	0.944386	15	Other	FALSE	FALSE
GO:0050856	regulation of T cell receptor signaling pathway	GO_BP	human	prot_agenorm	4yo	-0.756633	0.832021	0.984072	24	Immune_Inflammation	TRUE	FALSE
GO:0141137	positive regulation of gene expression, epigenetic	GO_BP	human	prot_agenorm	4yo	-0.755849	0.832021	0.984072	24	Other	FALSE	FALSE
GO:0009226	nucleotide-sugar biosynthetic process	GO_BP	human	prot_normall	4yo	-0.765901	0.832099	0.979361	27	Other	FALSE	FALSE
GO:0046661	male sex differentiation	GO_BP	pig	prot_normall	4yo	-0.753589	0.832151	0.984556	14	Other	FALSE	FALSE
GO:0006112	energy reserve metabolic process	GO_BP	pig	prot_agenorm	4yo	0.757013	0.832226	0.974893	25	Other	FALSE	FALSE
GO:0034440	lipid oxidation	GO_BP	pig	rnaseq	4yo	-0.779103	0.832237	0.954366	43	Other	FALSE	FALSE
GO:0050792	regulation of viral process	GO_BP	pig	rnaseq	4yo	-0.792303	0.832248	0.954366	47	Other	FALSE	FALSE
GO:0016237	microautophagy	GO_BP	human	prot_agenorm	4yo	-0.741455	0.832487	0.984072	20	Other	FALSE	FALSE
GO:0035025	positive regulation of Rho protein signal transduction	GO_BP	human	prot_agenorm	4yo	0.720011	0.832487	0.984072	12	Signal_Transduction	FALSE	FALSE
GO:0043123	positive regulation of canonical NF-kappaB signal transduction	GO_BP	pig	rnaseq	4yo	-0.798682	0.832528	0.954366	60	Immune_Inflammation	TRUE	FALSE
GO:0033077	T cell differentiation in thymus	GO_BP	pig	rnaseq	4yo	-0.755457	0.832727	0.954366	18	Other	FALSE	FALSE
GO:0035825	homologous recombination	GO_BP	human	prot_normall	4yo	0.728716	0.832734	0.979503	13	Cell_Cycle_DNA_Repair	FALSE	FALSE
GO:0070243	regulation of thymocyte apoptotic process	GO_BP	human	rnaseq	4yo	-0.721151	0.83277	0.944386	13	Other	FALSE	FALSE
GO:0006103	2-oxoglutarate metabolic process	GO_BP	human	rnaseq	4yo	-0.722424	0.832776	0.944386	17	Other	FALSE	FALSE
GO:0006658	phosphatidylserine metabolic process	GO_BP	human	prot_agenorm	4yo	0.729136	0.832781	0.984072	14	Other	FALSE	FALSE
GO:0032890	regulation of organic acid transport	GO_BP	human	rnaseq	4yo	-0.804397	0.832803	0.944386	67	Metabolism_Other	FALSE	FALSE
GO:0098876	vesicle-mediated transport to the plasma membrane	GO_BP	pig	rnaseq	4yo	0.807165	0.832884	0.954366	50	Other	FALSE	FALSE
GO:2000060	positive regulation of ubiquitin-dependent protein catabolic process	GO_BP	human	prot_normall	4yo	-0.806691	0.832905	0.979503	52	Other	FALSE	FALSE
GO:0000244	spliceosomal tri-snRNP complex assembly	GO_BP	human	rnaseq	4yo	0.73839	0.83293	0.944386	15	Other	FALSE	FALSE
GO:0005978	glycogen biosynthetic process	GO_BP	pig	prot_normall	4yo	-0.732672	0.832941	0.984556	13	Other	FALSE	FALSE
GO:0009250	glucan biosynthetic process	GO_BP	pig	prot_normall	4yo	-0.732672	0.832941	0.984556	13	Other	FALSE	FALSE
GO:0045940	positive regulation of steroid metabolic process	GO_BP	human	prot_normall	4yo	0.725289	0.833031	0.979503	14	Other	FALSE	FALSE
GO:0033598	mammary gland epithelial cell proliferation	GO_BP	human	prot_agenorm	4yo	0.713276	0.833046	0.984072	10	Other	FALSE	FALSE
GO:0030183	B cell differentiation	GO_BP	pig	prot_agenorm	4yo	-0.731203	0.833333	0.97561	13	Other	FALSE	FALSE
GO:0002700	regulation of production of molecular mediator of immune response	GO_BP	human	prot_agenorm	4yo	-0.809817	0.833333	0.984072	59	Immune_Inflammation	TRUE	FALSE
GO:2001135	regulation of endocytic recycling	GO_BP	human	prot_agenorm	4yo	-0.741943	0.833333	0.984072	13	Other	FALSE	FALSE
GO:0006096	glycolytic process	GO_BP	human	prot_agenorm	4yo	0.792929	0.833585	0.984072	60	Other	FALSE	FALSE
GO:0090174	organelle membrane fusion	GO_BP	pig	prot_normall	4yo	0.755564	0.8336	0.984556	39	Other	FALSE	FALSE
GO:2000243	positive regulation of reproductive process	GO_BP	human	prot_normall	4yo	0.729164	0.833628	0.979503	18	Other	FALSE	FALSE
GO:0006493	protein O-linked glycosylation	GO_BP	pig	prot_normall	4yo	0.716469	0.833631	0.984556	12	Other	FALSE	FALSE
GO:0060674	placenta blood vessel development	GO_BP	human	prot_normall	4yo	0.720373	0.833638	0.979503	11	Other	FALSE	FALSE
GO:0039529	RIG-I signaling pathway	GO_BP	human	rnaseq	4yo	0.770585	0.833747	0.944386	25	Other	FALSE	FALSE
GO:2000042	negative regulation of double-strand break repair via homologous recombination	GO_BP	human	rnaseq	4yo	0.770354	0.833747	0.944386	25	Other	FALSE	FALSE
GO:1902745	positive regulation of lamellipodium organization	GO_BP	human	rnaseq	4yo	0.797277	0.83376	0.944386	33	Other	FALSE	FALSE
GO:0071331	cellular response to hexose stimulus	GO_BP	human	rnaseq	4yo	-0.82286	0.833824	0.944386	122	Other	FALSE	FALSE
GO:0072593	reactive oxygen species metabolic process	GO_BP	human	prot_normall	4yo	0.830435	0.833837	0.979503	114	Cell_Death_Stress	TRUE	FALSE
GO:1901136	carbohydrate derivative catabolic process	GO_BP	pig	rnaseq	4yo	-0.80696	0.833851	0.954366	83	Other	FALSE	FALSE
GO:0098712	L-glutamate import across plasma membrane	GO_BP	human	rnaseq	4yo	-0.726135	0.833898	0.944386	16	Other	FALSE	FALSE
GO:0032869	cellular response to insulin stimulus	GO_BP	human	prot_agenorm	4yo	-0.857347	0.833898	0.984072	122	Other	FALSE	FALSE
GO:0003353	positive regulation of cilium movement	GO_BP	human	rnaseq	4yo	-0.727296	0.833904	0.944386	10	Other	FALSE	FALSE
GO:1902093	positive regulation of flagellated sperm motility	GO_BP	human	rnaseq	4yo	-0.727296	0.833904	0.944386	10	Other	FALSE	FALSE
GO:2000155	positive regulation of cilium-dependent cell motility	GO_BP	human	rnaseq	4yo	-0.727296	0.833904	0.944386	10	Other	FALSE	FALSE
GO:0042045	epithelial fluid transport	GO_BP	human	rnaseq	4yo	-0.727087	0.833904	0.944386	10	Other	FALSE	FALSE
GO:0046928	regulation of neurotransmitter secretion	GO_BP	pig	rnaseq	4yo	0.75544	0.834061	0.954366	16	Other	FALSE	FALSE
GO:0039535	regulation of RIG-I signaling pathway	GO_BP	human	prot_normall	4yo	0.710492	0.834244	0.979503	12	Other	FALSE	FALSE
GO:1901293	nucleoside phosphate biosynthetic process	GO_BP	pig	rnaseq	4yo	0.839058	0.834356	0.954366	97	Other	FALSE	FALSE
GO:0006882	intracellular zinc ion homeostasis	GO_BP	human	prot_normall	4yo	-0.736177	0.834437	0.979503	12	Other	FALSE	FALSE
GO:2000369	regulation of clathrin-dependent endocytosis	GO_BP	human	rnaseq	4yo	-0.717837	0.834448	0.944731	17	Other	FALSE	FALSE
GO:0003300	cardiac muscle hypertrophy	GO_BP	human	rnaseq	4yo	-0.793157	0.834633	0.944731	78	Other	FALSE	FALSE
GO:0006693	prostaglandin metabolic process	GO_BP	human	rnaseq	4yo	-0.76844	0.834697	0.944731	33	Other	FALSE	FALSE
GO:0050792	regulation of viral process	GO_BP	human	prot_normall	4yo	-0.826243	0.834758	0.979503	83	Infectious_Disease	FALSE	FALSE
GO:0098734	macromolecule depalmitoylation	GO_BP	human	prot_agenorm	4yo	0.710304	0.834768	0.984072	10	Other	FALSE	FALSE
GO:0006658	phosphatidylserine metabolic process	GO_BP	human	prot_normall	4yo	-0.746943	0.834802	0.979503	15	Other	FALSE	FALSE
GO:0051154	negative regulation of striated muscle cell differentiation	GO_BP	human	prot_normall	4yo	-0.746093	0.834802	0.979503	15	Other	FALSE	FALSE
GO:0007399	nervous system development	GO_BP	pig	prot_agenorm	4yo	-0.889134	0.834862	0.976524	334	Other	FALSE	FALSE
GO:0031110	regulation of microtubule polymerization or depolymerization	GO_BP	human	prot_normall	4yo	0.794325	0.834906	0.979503	74	Cytoskeleton_Transport	FALSE	FALSE
GO:0045910	negative regulation of DNA recombination	GO_BP	human	prot_agenorm	4yo	-0.744096	0.834975	0.984072	16	Other	FALSE	FALSE
GO:2000114	regulation of establishment of cell polarity	GO_BP	human	prot_agenorm	4yo	-0.742852	0.834975	0.984072	16	Other	FALSE	FALSE
GO:0021536	diencephalon development	GO_BP	human	prot_agenorm	4yo	-0.738902	0.835025	0.984072	19	Other	FALSE	FALSE
GO:0007548	sex differentiation	GO_BP	human	prot_agenorm	4yo	0.813914	0.835082	0.984072	85	Other	FALSE	FALSE
GO:0060338	regulation of type I interferon-mediated signaling pathway	GO_BP	pig	rnaseq	4yo	0.729199	0.835095	0.954366	11	Other	FALSE	FALSE
GO:0051403	stress-activated MAPK cascade	GO_BP	pig	prot_agenorm	4yo	0.72311	0.835106	0.976524	13	Other	FALSE	FALSE
GO:0034312	diol biosynthetic process	GO_BP	pig	rnaseq	4yo	0.728417	0.835165	0.954366	14	Other	FALSE	FALSE
GO:0042551	neuron maturation	GO_BP	human	prot_agenorm	4yo	0.751277	0.835237	0.984072	22	Other	FALSE	FALSE
GO:0090313	regulation of protein targeting to membrane	GO_BP	human	rnaseq	4yo	-0.76367	0.835294	0.945038	28	Other	FALSE	FALSE
GO:0000002	mitochondrial genome maintenance	GO_BP	human	rnaseq	4yo	-0.761785	0.835294	0.945038	28	Other	FALSE	FALSE
GO:0170038	proteinogenic amino acid biosynthetic process	GO_BP	pig	prot_normall	4yo	-0.747838	0.835351	0.986027	23	Other	FALSE	FALSE
GO:0071715	icosanoid transport	GO_BP	human	rnaseq	4yo	-0.779071	0.835548	0.945142	47	Other	FALSE	FALSE
GO:0006958	complement activation, classical pathway	GO_BP	human	prot_normall	4yo	0.737543	0.835766	0.98025	15	Immune_Inflammation	TRUE	FALSE
GO:0090329	regulation of DNA-templated DNA replication	GO_BP	human	prot_agenorm	4yo	0.716764	0.835871	0.984072	12	Other	FALSE	FALSE
GO:0050873	brown fat cell differentiation	GO_BP	human	rnaseq	4yo	0.787566	0.835897	0.945352	41	Other	FALSE	FALSE
GO:0002712	regulation of B cell mediated immunity	GO_BP	human	prot_agenorm	4yo	0.726662	0.836093	0.984072	14	Immune_Inflammation	TRUE	FALSE
GO:0002889	regulation of immunoglobulin mediated immune response	GO_BP	human	prot_agenorm	4yo	0.726662	0.836093	0.984072	14	Immune_Inflammation	TRUE	FALSE
GO:0060425	lung morphogenesis	GO_BP	human	prot_normall	4yo	-0.746209	0.836105	0.980277	24	Other	FALSE	FALSE
GO:0046326	positive regulation of D-glucose import	GO_BP	human	prot_agenorm	4yo	0.727884	0.83612	0.984072	17	Other	FALSE	FALSE
GO:0090090	negative regulation of canonical Wnt signaling pathway	GO_BP	pig	prot_normall	4yo	0.703112	0.836207	0.986478	16	Other	FALSE	FALSE
GO:0072697	protein localization to cell cortex	GO_BP	human	prot_normall	4yo	-0.70065	0.836283	0.980277	10	Other	FALSE	FALSE
GO:0034332	adherens junction organization	GO_BP	human	prot_agenorm	4yo	0.76468	0.836305	0.984072	39	Other	FALSE	FALSE
GO:0033046	negative regulation of sister chromatid segregation	GO_BP	pig	rnaseq	4yo	-0.734957	0.836397	0.954366	16	Other	FALSE	FALSE
GO:0033048	negative regulation of mitotic sister chromatid segregation	GO_BP	pig	rnaseq	4yo	-0.734957	0.836397	0.954366	16	Other	FALSE	FALSE
GO:0045841	negative regulation of mitotic metaphase/anaphase transition	GO_BP	pig	rnaseq	4yo	-0.734957	0.836397	0.954366	16	Other	FALSE	FALSE
GO:0051985	negative regulation of chromosome segregation	GO_BP	pig	rnaseq	4yo	-0.734957	0.836397	0.954366	16	Other	FALSE	FALSE
GO:1902100	negative regulation of metaphase/anaphase transition of cell cycle	GO_BP	pig	rnaseq	4yo	-0.734957	0.836397	0.954366	16	Other	FALSE	FALSE
GO:1905819	negative regulation of chromosome separation	GO_BP	pig	rnaseq	4yo	-0.734957	0.836397	0.954366	16	Other	FALSE	FALSE
GO:2000816	negative regulation of mitotic sister chromatid separation	GO_BP	pig	rnaseq	4yo	-0.734957	0.836397	0.954366	16	Other	FALSE	FALSE
GO:0019318	hexose metabolic process	GO_BP	human	prot_agenorm	4yo	0.827887	0.836415	0.984072	125	Other	FALSE	FALSE
GO:0002819	regulation of adaptive immune response	GO_BP	human	prot_normall	4yo	-0.801066	0.836461	0.980277	62	Immune_Inflammation	TRUE	FALSE
GO:1901224	positive regulation of non-canonical NF-kappaB signal transduction	GO_BP	human	prot_agenorm	4yo	-0.753618	0.836461	0.984072	25	Immune_Inflammation	TRUE	FALSE
GO:0051438	regulation of ubiquitin-protein transferase activity	GO_BP	human	prot_agenorm	4yo	0.706277	0.836489	0.984072	10	Other	FALSE	FALSE
GO:0045793	positive regulation of cell size	GO_BP	human	prot_agenorm	4yo	0.704478	0.836489	0.984072	10	Other	FALSE	FALSE
GO:0002115	store-operated calcium entry	GO_BP	human	rnaseq	4yo	0.758579	0.836634	0.945766	20	Other	FALSE	FALSE
GO:0007040	lysosome organization	GO_BP	human	prot_agenorm	4yo	-0.820249	0.836735	0.984072	73	Proteostasis	TRUE	FALSE
GO:0080171	lytic vacuole organization	GO_BP	human	prot_agenorm	4yo	-0.820249	0.836735	0.984072	73	Proteostasis	TRUE	FALSE
GO:0051607	defense response to virus	GO_BP	pig	rnaseq	4yo	-0.80942	0.836826	0.95451	92	Infectious_Disease	FALSE	FALSE
GO:0060491	regulation of cell projection assembly	GO_BP	pig	prot_agenorm	4yo	0.772534	0.836834	0.977059	39	Other	FALSE	FALSE
GO:0120032	regulation of plasma membrane bounded cell projection assembly	GO_BP	pig	prot_agenorm	4yo	0.772534	0.836834	0.977059	39	Other	FALSE	FALSE
GO:0042303	molting cycle	GO_BP	human	prot_agenorm	4yo	-0.766289	0.836898	0.984072	27	Other	FALSE	FALSE
GO:0042633	hair cycle	GO_BP	human	prot_agenorm	4yo	-0.766289	0.836898	0.984072	27	Other	FALSE	FALSE
GO:0019318	hexose metabolic process	GO_BP	human	prot_normall	4yo	0.835484	0.837004	0.980651	137	Other	FALSE	FALSE
GO:0048285	organelle fission	GO_BP	pig	prot_agenorm	4yo	-0.794398	0.837079	0.977059	51	Other	FALSE	FALSE
GO:0043516	regulation of DNA damage response, signal transduction by p53 class mediator	GO_BP	human	rnaseq	4yo	-0.760545	0.837134	0.945766	37	Cell_Death_Stress	TRUE	FALSE
GO:0032091	negative regulation of protein binding	GO_BP	human	rnaseq	4yo	-0.779739	0.837209	0.945766	53	Other	FALSE	FALSE
GO:1902992	negative regulation of amyloid precursor protein catabolic process	GO_BP	human	rnaseq	4yo	-0.741434	0.837248	0.945766	21	Other	FALSE	FALSE
GO:0046753	non-lytic viral release	GO_BP	human	prot_normall	4yo	0.719415	0.837294	0.980728	11	Other	FALSE	FALSE
GO:0010887	negative regulation of cholesterol storage	GO_BP	human	rnaseq	4yo	0.709488	0.837321	0.945766	10	Other	FALSE	FALSE
GO:0006307	DNA alkylation repair	GO_BP	human	rnaseq	4yo	0.709179	0.837321	0.945766	10	Other	FALSE	FALSE
GO:0010970	transport along microtubule	GO_BP	human	prot_agenorm	4yo	0.825842	0.837341	0.984072	119	Cytoskeleton_Transport	FALSE	FALSE
GO:0033043	regulation of organelle organization	GO_BP	pig	prot_normall	4yo	0.851796	0.837366	0.987285	219	Other	FALSE	FALSE
GO:0045576	mast cell activation	GO_BP	pig	rnaseq	4yo	-0.724294	0.837638	0.954971	15	Other	FALSE	FALSE
GO:0032717	negative regulation of interleukin-8 production	GO_BP	human	rnaseq	4yo	0.734964	0.837772	0.945766	15	Other	FALSE	FALSE
GO:0010447	response to acidic pH	GO_BP	human	rnaseq	4yo	-0.739323	0.837793	0.945766	20	Other	FALSE	FALSE
GO:1902430	negative regulation of amyloid-beta formation	GO_BP	human	rnaseq	4yo	-0.73859	0.837793	0.945766	20	Other	FALSE	FALSE
GO:0032387	negative regulation of intracellular transport	GO_BP	pig	rnaseq	4yo	0.723189	0.837838	0.954971	10	Other	FALSE	FALSE
GO:0043331	response to dsRNA	GO_BP	human	prot_normall	4yo	-0.766852	0.837838	0.980897	29	Other	FALSE	FALSE
GO:0034389	lipid droplet organization	GO_BP	human	prot_agenorm	4yo	0.746078	0.837838	0.984072	25	Other	FALSE	FALSE
GO:2000010	positive regulation of protein localization to cell surface	GO_BP	human	prot_normall	4yo	0.704536	0.837887	0.980897	12	Other	FALSE	FALSE
GO:0044804	nucleophagy	GO_BP	pig	prot_agenorm	4yo	-0.722821	0.8379	0.977059	13	Other	FALSE	FALSE
GO:0009135	purine nucleoside diphosphate metabolic process	GO_BP	human	prot_agenorm	4yo	0.801102	0.837963	0.984072	71	Other	FALSE	FALSE
GO:0009179	purine ribonucleoside diphosphate metabolic process	GO_BP	human	prot_agenorm	4yo	0.801102	0.837963	0.984072	71	Other	FALSE	FALSE
GO:0007026	negative regulation of microtubule depolymerization	GO_BP	human	prot_agenorm	4yo	0.74467	0.837971	0.984072	21	Other	FALSE	FALSE
GO:0098719	sodium ion import across plasma membrane	GO_BP	human	rnaseq	4yo	-0.729822	0.838017	0.945766	18	Ion_Channel_Calcium	TRUE	FALSE
GO:0080134	regulation of response to stress	GO_BP	pig	prot_normall	4yo	0.850206	0.838028	0.987507	182	Other	FALSE	FALSE
GO:0072524	pyridine-containing compound metabolic process	GO_BP	pig	prot_agenorm	4yo	-0.787305	0.838046	0.977059	40	Other	FALSE	FALSE
GO:0007632	visual behavior	GO_BP	human	rnaseq	4yo	-0.781554	0.838063	0.945766	49	Behavior_Cognition	TRUE	FALSE
GO:0003382	epithelial cell morphogenesis	GO_BP	human	prot_agenorm	4yo	-0.737777	0.838235	0.984072	13	Other	FALSE	FALSE
GO:0010656	negative regulation of muscle cell apoptotic process	GO_BP	human	prot_normall	4yo	0.735225	0.838261	0.981072	22	Other	FALSE	FALSE
GO:0046033	AMP metabolic process	GO_BP	human	rnaseq	4yo	-0.730622	0.838333	0.945766	19	Other	FALSE	FALSE
GO:0030834	regulation of actin filament depolymerization	GO_BP	human	prot_agenorm	4yo	0.764185	0.838449	0.984072	40	Other	FALSE	FALSE
GO:1900087	positive regulation of G1/S transition of mitotic cell cycle	GO_BP	human	rnaseq	4yo	0.786536	0.838462	0.945766	41	Other	FALSE	FALSE
GO:1900227	positive regulation of NLRP3 inflammasome complex assembly	GO_BP	human	prot_agenorm	4yo	-0.71846	0.838554	0.984072	11	Other	FALSE	FALSE
GO:0051168	nuclear export	GO_BP	human	prot_agenorm	4yo	-0.844615	0.838608	0.984072	110	RNA_Splicing_Processing	TRUE	FALSE
GO:0002218	activation of innate immune response	GO_BP	human	rnaseq	4yo	0.882161	0.83871	0.945766	252	Immune_Inflammation	TRUE	FALSE
GO:0035967	cellular response to topologically incorrect protein	GO_BP	human	prot_agenorm	4yo	0.782301	0.83871	0.984072	53	Other	FALSE	FALSE
GO:0030148	sphingolipid biosynthetic process	GO_BP	pig	rnaseq	4yo	-0.771141	0.838816	0.955614	43	Other	FALSE	FALSE
GO:0090322	regulation of superoxide metabolic process	GO_BP	human	rnaseq	4yo	-0.769318	0.83887	0.945766	26	Cell_Death_Stress	TRUE	FALSE
GO:0048002	antigen processing and presentation of peptide antigen	GO_BP	human	rnaseq	4yo	-0.764301	0.83887	0.945766	44	Immune_Inflammation	TRUE	FALSE
GO:0010458	exit from mitosis	GO_BP	human	prot_agenorm	4yo	0.717797	0.838926	0.984072	16	Other	FALSE	FALSE
GO:0014897	striated muscle hypertrophy	GO_BP	human	prot_normall	4yo	-0.787337	0.838961	0.981212	46	Other	FALSE	FALSE
GO:0016197	endosomal transport	GO_BP	pig	rnaseq	4yo	0.841199	0.839009	0.955614	102	Other	FALSE	FALSE
GO:1902414	protein localization to cell junction	GO_BP	pig	prot_agenorm	4yo	-0.751718	0.839024	0.97762	23	Other	FALSE	FALSE
GO:1904862	inhibitory synapse assembly	GO_BP	human	prot_agenorm	4yo	-0.742703	0.839109	0.984072	17	Synaptic_Structure	TRUE	FALSE
GO:0042168	heme metabolic process	GO_BP	human	prot_normall	4yo	0.751009	0.839196	0.981212	27	Other	FALSE	FALSE
GO:0070841	inclusion body assembly	GO_BP	human	prot_agenorm	4yo	-0.742194	0.839196	0.984072	18	Other	FALSE	FALSE
GO:0018198	peptidyl-cysteine modification	GO_BP	human	prot_agenorm	4yo	-0.738783	0.839196	0.984072	18	Other	FALSE	FALSE
GO:0006941	striated muscle contraction	GO_BP	pig	prot_normall	4yo	0.713197	0.839223	0.987634	17	Cardiovascular_Muscle	FALSE	FALSE
GO:0034620	cellular response to unfolded protein	GO_BP	human	prot_agenorm	4yo	0.762152	0.839286	0.984072	43	Other	FALSE	FALSE
GO:0099072	regulation of postsynaptic membrane neurotransmitter receptor levels	GO_BP	pig	prot_normall	4yo	0.727037	0.839442	0.987634	20	Other	FALSE	FALSE
GO:2001135	regulation of endocytic recycling	GO_BP	human	rnaseq	4yo	-0.736153	0.839465	0.946253	20	Other	FALSE	FALSE
GO:0090316	positive regulation of intracellular protein transport	GO_BP	pig	prot_normall	4yo	-0.681915	0.83956	0.987634	11	Other	FALSE	FALSE
GO:0031507	heterochromatin formation	GO_BP	human	rnaseq	4yo	-0.81912	0.839763	0.946269	115	Transcription_Chromatin	TRUE	FALSE
GO:0001553	luteinization	GO_BP	human	rnaseq	4yo	0.714682	0.839806	0.946269	11	Other	FALSE	FALSE
GO:0048681	negative regulation of axon regeneration	GO_BP	human	prot_agenorm	4yo	0.711623	0.839864	0.984072	11	Other	FALSE	FALSE
GO:0070571	negative regulation of neuron projection regeneration	GO_BP	human	prot_agenorm	4yo	0.711623	0.839864	0.984072	11	Other	FALSE	FALSE
GO:0006968	cellular defense response	GO_BP	human	prot_agenorm	4yo	0.710965	0.839864	0.984072	11	Other	FALSE	FALSE
GO:0031102	neuron projection regeneration	GO_BP	human	prot_normall	4yo	-0.782381	0.839895	0.981212	41	Other	FALSE	FALSE
GO:0010829	negative regulation of D-glucose transmembrane transport	GO_BP	human	prot_agenorm	4yo	0.701876	0.839931	0.984072	10	Other	FALSE	FALSE
GO:0002218	activation of innate immune response	GO_BP	pig	rnaseq	4yo	0.829406	0.84	0.956276	95	Immune_Inflammation	TRUE	FALSE
GO:0001732	formation of cytoplasmic translation initiation complex	GO_BP	human	prot_normall	4yo	0.718578	0.84	0.981212	10	Other	FALSE	FALSE
GO:0008210	estrogen metabolic process	GO_BP	human	prot_normall	4yo	0.717611	0.84	0.981212	10	Other	FALSE	FALSE
GO:0032886	regulation of microtubule-based process	GO_BP	human	prot_agenorm	4yo	-0.872386	0.84	0.984072	134	Cytoskeleton_Transport	FALSE	FALSE
GO:0038166	angiotensin-activated signaling pathway	GO_BP	human	prot_agenorm	4yo	0.730685	0.840067	0.984072	13	Other	FALSE	FALSE
GO:0031146	SCF-dependent proteasomal ubiquitin-dependent protein catabolic process	GO_BP	pig	rnaseq	4yo	-0.707011	0.84029	0.956276	13	Other	FALSE	FALSE
GO:2000434	regulation of protein neddylation	GO_BP	human	prot_normall	4yo	-0.733726	0.840355	0.981212	14	Other	FALSE	FALSE
GO:0042130	negative regulation of T cell proliferation	GO_BP	pig	rnaseq	4yo	-0.737239	0.840502	0.956276	20	Immune_Inflammation	TRUE	FALSE
GO:0071364	cellular response to epidermal growth factor stimulus	GO_BP	human	prot_agenorm	4yo	0.766145	0.84058	0.984134	28	Other	FALSE	FALSE
GO:0034284	response to monosaccharide	GO_BP	human	prot_agenorm	4yo	0.808588	0.840602	0.984134	93	Other	FALSE	FALSE
GO:0010936	negative regulation of macrophage cytokine production	GO_BP	human	rnaseq	4yo	-0.716309	0.840678	0.947062	11	Other	FALSE	FALSE
GO:0044380	protein localization to cytoskeleton	GO_BP	human	rnaseq	4yo	-0.784296	0.840836	0.947062	59	Other	FALSE	FALSE
GO:1901292	nucleoside phosphate catabolic process	GO_BP	pig	prot_normall	4yo	-0.781443	0.840849	0.988069	44	Other	FALSE	FALSE
GO:0019852	L-ascorbic acid metabolic process	GO_BP	human	prot_agenorm	4yo	-0.698359	0.840855	0.984134	10	Other	FALSE	FALSE
GO:0097352	autophagosome maturation	GO_BP	human	prot_normall	4yo	-0.783689	0.840909	0.981212	44	Proteostasis	TRUE	FALSE
GO:0070873	regulation of glycogen metabolic process	GO_BP	human	prot_agenorm	4yo	0.722508	0.84106	0.984134	14	Other	FALSE	FALSE
GO:2000242	negative regulation of reproductive process	GO_BP	pig	rnaseq	4yo	-0.756278	0.841105	0.956617	28	Other	FALSE	FALSE
GO:0034655	nucleobase-containing compound catabolic process	GO_BP	human	rnaseq	4yo	0.916814	0.841176	0.947262	467	Other	FALSE	FALSE
GO:0002683	negative regulation of immune system process	GO_BP	pig	prot_normall	4yo	-0.786157	0.84127	0.988069	50	Immune_Inflammation	TRUE	FALSE
GO:0019722	calcium-mediated signaling	GO_BP	human	prot_agenorm	4yo	0.819757	0.841339	0.984186	108	Ion_Channel_Calcium	TRUE	FALSE
GO:0007492	endoderm development	GO_BP	human	prot_normall	4yo	0.763946	0.841346	0.981212	36	Other	FALSE	FALSE
GO:0042219	cellular modified amino acid catabolic process	GO_BP	pig	prot_normall	4yo	-0.687636	0.841379	0.988069	10	Other	FALSE	FALSE
GO:0009110	vitamin biosynthetic process	GO_BP	pig	rnaseq	4yo	0.727657	0.841438	0.956649	11	Other	FALSE	FALSE
GO:0061515	myeloid cell development	GO_BP	pig	rnaseq	4yo	-0.746961	0.841751	0.956659	31	Other	FALSE	FALSE
GO:0043604	amide biosynthetic process	GO_BP	pig	prot_agenorm	4yo	0.77721	0.841762	0.979943	40	Other	FALSE	FALSE
GO:0120305	regulation of pigmentation	GO_BP	human	rnaseq	4yo	-0.72482	0.841837	0.947796	14	Other	FALSE	FALSE
GO:0051310	metaphase chromosome alignment	GO_BP	pig	prot_agenorm	4yo	0.709946	0.842014	0.979943	14	Other	FALSE	FALSE
GO:1902807	negative regulation of cell cycle G1/S phase transition	GO_BP	human	prot_normall	4yo	0.752485	0.842017	0.981212	29	Cell_Cycle_DNA_Repair	FALSE	FALSE
GO:0045739	positive regulation of DNA repair	GO_BP	human	rnaseq	4yo	0.842136	0.842105	0.947796	123	Cell_Cycle_DNA_Repair	FALSE	FALSE
GO:0034472	snRNA 3'-end processing	GO_BP	human	prot_normall	4yo	0.72203	0.842105	0.981212	14	Other	FALSE	FALSE
GO:0060412	ventricular septum morphogenesis	GO_BP	human	prot_normall	4yo	0.721023	0.842105	0.981212	14	Other	FALSE	FALSE
GO:0099504	synaptic vesicle cycle	GO_BP	human	prot_normall	4yo	0.842961	0.842181	0.981212	184	Synaptic_Transmission	TRUE	FALSE
GO:0045727	positive regulation of translation	GO_BP	human	prot_agenorm	4yo	0.801075	0.842185	0.984607	78	Other	FALSE	FALSE
GO:0051225	spindle assembly	GO_BP	pig	rnaseq	4yo	0.764041	0.842233	0.956837	38	Other	FALSE	FALSE
GO:2000672	negative regulation of motor neuron apoptotic process	GO_BP	human	rnaseq	4yo	0.71007	0.842233	0.947796	11	Other	FALSE	FALSE
GO:0140352	export from cell	GO_BP	pig	prot_normall	4yo	-0.857534	0.842271	0.988069	150	Other	FALSE	FALSE
GO:0046128	purine ribonucleoside metabolic process	GO_BP	human	rnaseq	4yo	0.751832	0.842365	0.947796	21	Other	FALSE	FALSE
GO:0032870	cellular response to hormone stimulus	GO_BP	human	prot_agenorm	4yo	0.85338	0.8425	0.984607	270	Other	FALSE	FALSE
GO:0099111	microtubule-based transport	GO_BP	pig	rnaseq	4yo	0.809431	0.84252	0.956837	60	Other	FALSE	FALSE
GO:0006790	sulfur compound metabolic process	GO_BP	human	prot_normall	4yo	0.841457	0.842553	0.981212	169	Other	FALSE	FALSE
GO:0005979	regulation of glycogen biosynthetic process	GO_BP	human	prot_agenorm	4yo	0.709546	0.84264	0.984607	12	Other	FALSE	FALSE
GO:0010962	regulation of glucan biosynthetic process	GO_BP	human	prot_agenorm	4yo	0.709546	0.84264	0.984607	12	Other	FALSE	FALSE
GO:0006779	porphyrin-containing compound biosynthetic process	GO_BP	human	prot_normall	4yo	0.731679	0.842657	0.981212	21	Other	FALSE	FALSE
GO:0033014	tetrapyrrole biosynthetic process	GO_BP	human	prot_normall	4yo	0.731679	0.842657	0.981212	21	Other	FALSE	FALSE
GO:0002831	regulation of response to biotic stimulus	GO_BP	pig	prot_normall	4yo	-0.814764	0.842697	0.988069	73	Other	FALSE	FALSE
GO:0140115	export across plasma membrane	GO_BP	pig	prot_normall	4yo	0.707942	0.842779	0.988069	11	Other	FALSE	FALSE
GO:0031954	positive regulation of protein autophosphorylation	GO_BP	human	prot_normall	4yo	0.715725	0.842779	0.981212	11	Other	FALSE	FALSE
GO:0009124	nucleoside monophosphate biosynthetic process	GO_BP	human	rnaseq	4yo	0.797189	0.842784	0.947796	37	Other	FALSE	FALSE
GO:1900101	regulation of endoplasmic reticulum unfolded protein response	GO_BP	human	rnaseq	4yo	-0.755666	0.842788	0.947796	32	Other	FALSE	FALSE
GO:0061098	positive regulation of protein tyrosine kinase activity	GO_BP	human	rnaseq	4yo	-0.708493	0.842809	0.947796	17	Other	FALSE	FALSE
GO:1990823	response to leukemia inhibitory factor	GO_BP	human	prot_normall	4yo	0.790281	0.842881	0.981212	51	Other	FALSE	FALSE
GO:1990830	cellular response to leukemia inhibitory factor	GO_BP	human	prot_normall	4yo	0.790281	0.842881	0.981212	51	Other	FALSE	FALSE
GO:1904019	epithelial cell apoptotic process	GO_BP	human	prot_normall	4yo	0.762979	0.842949	0.981212	36	Cell_Death_Stress	TRUE	FALSE
GO:0006890	retrograde vesicle-mediated transport, Golgi to endoplasmic reticulum	GO_BP	pig	prot_agenorm	4yo	0.759081	0.843003	0.980275	22	Other	FALSE	FALSE
GO:1901881	positive regulation of protein depolymerization	GO_BP	human	prot_normall	4yo	-0.708392	0.843049	0.981212	13	Other	FALSE	FALSE
GO:1904357	negative regulation of telomere maintenance via telomere lengthening	GO_BP	human	rnaseq	4yo	-0.743105	0.843072	0.947796	25	Cell_Cycle_DNA_Repair	FALSE	FALSE
GO:1903578	regulation of ATP metabolic process	GO_BP	human	prot_normall	4yo	0.776145	0.843234	0.981212	44	Other	FALSE	FALSE
GO:0006244	pyrimidine nucleotide catabolic process	GO_BP	human	rnaseq	4yo	0.742732	0.843284	0.947796	19	Other	FALSE	FALSE
GO:0039535	regulation of RIG-I signaling pathway	GO_BP	human	rnaseq	4yo	0.741478	0.843284	0.947796	19	Other	FALSE	FALSE
GO:0030111	regulation of Wnt signaling pathway	GO_BP	pig	prot_agenorm	4yo	0.764797	0.843296	0.980275	39	Other	FALSE	FALSE
GO:0097306	cellular response to alcohol	GO_BP	human	prot_agenorm	4yo	0.759001	0.843296	0.984915	40	Other	FALSE	FALSE
GO:1901983	regulation of protein acetylation	GO_BP	human	prot_agenorm	4yo	-0.717347	0.843373	0.984915	11	Other	FALSE	FALSE
GO:0051036	regulation of endosome size	GO_BP	human	prot_normall	4yo	0.72109	0.843525	0.981212	13	Other	FALSE	FALSE
GO:0048706	embryonic skeletal system development	GO_BP	human	prot_normall	4yo	0.759602	0.843537	0.981212	26	Other	FALSE	FALSE
GO:0031167	rRNA methylation	GO_BP	pig	rnaseq	4yo	0.724934	0.843552	0.956837	11	Other	FALSE	FALSE
GO:0042398	cellular modified amino acid biosynthetic process	GO_BP	pig	rnaseq	4yo	0.741722	0.843612	0.956837	17	Other	FALSE	FALSE
GO:0006882	intracellular zinc ion homeostasis	GO_BP	human	rnaseq	4yo	0.751423	0.843829	0.948225	24	Other	FALSE	FALSE
GO:0060538	skeletal muscle organ development	GO_BP	pig	prot_normall	4yo	0.694325	0.844021	0.988412	13	Other	FALSE	FALSE
GO:0006022	aminoglycan metabolic process	GO_BP	pig	prot_normall	4yo	0.693378	0.844021	0.988412	13	Other	FALSE	FALSE
GO:0051209	release of sequestered calcium ion into cytosol	GO_BP	pig	rnaseq	4yo	-0.762724	0.844068	0.956837	38	Other	FALSE	FALSE
GO:0051282	regulation of sequestering of calcium ion	GO_BP	pig	rnaseq	4yo	-0.762724	0.844068	0.956837	38	Other	FALSE	FALSE
GO:0051283	negative regulation of sequestering of calcium ion	GO_BP	pig	rnaseq	4yo	-0.762724	0.844068	0.956837	38	Other	FALSE	FALSE
GO:1990089	response to nerve growth factor	GO_BP	human	rnaseq	4yo	-0.774611	0.844113	0.948361	48	Other	FALSE	FALSE
GO:1903076	regulation of protein localization to plasma membrane	GO_BP	pig	rnaseq	4yo	0.74694	0.84434	0.956837	29	Other	FALSE	FALSE
GO:0006879	intracellular iron ion homeostasis	GO_BP	human	prot_normall	4yo	0.759536	0.844444	0.98132	37	Other	FALSE	FALSE
GO:0019682	glyceraldehyde-3-phosphate metabolic process	GO_BP	human	rnaseq	4yo	0.70555	0.844498	0.948609	10	Other	FALSE	FALSE
GO:0032366	intracellular sterol transport	GO_BP	human	prot_agenorm	4yo	0.734034	0.844517	0.985812	21	Other	FALSE	FALSE
GO:0070646	protein modification by small protein removal	GO_BP	human	prot_normall	4yo	0.798769	0.844691	0.98132	76	Other	FALSE	FALSE
GO:1903053	regulation of extracellular matrix organization	GO_BP	human	prot_normall	4yo	-0.772548	0.844784	0.98132	35	Extracellular_Matrix	FALSE	FALSE
GO:0048663	neuron fate commitment	GO_BP	human	prot_normall	4yo	-0.710832	0.844789	0.98132	14	Other	FALSE	FALSE
GO:0055075	potassium ion homeostasis	GO_BP	pig	prot_normall	4yo	0.714217	0.844797	0.988764	10	Other	FALSE	FALSE
GO:0007042	lysosomal lumen acidification	GO_BP	human	prot_agenorm	4yo	-0.73833	0.844828	0.985812	16	Proteostasis	TRUE	FALSE
GO:1902116	negative regulation of organelle assembly	GO_BP	human	prot_normall	4yo	0.756636	0.845095	0.98132	24	Other	FALSE	FALSE
GO:2000107	negative regulation of leukocyte apoptotic process	GO_BP	human	prot_normall	4yo	0.755564	0.845095	0.98132	24	Other	FALSE	FALSE
GO:0022008	neurogenesis	GO_BP	pig	prot_agenorm	4yo	-0.875609	0.845188	0.980282	246	Neuronal_Development	TRUE	FALSE
GO:0034315	regulation of Arp2/3 complex-mediated actin nucleation	GO_BP	human	prot_normall	4yo	-0.733361	0.845238	0.98132	23	Other	FALSE	FALSE
GO:0021515	cell differentiation in spinal cord	GO_BP	human	prot_normall	4yo	-0.724935	0.845475	0.98132	12	Other	FALSE	FALSE
GO:0060675	ureteric bud morphogenesis	GO_BP	human	prot_agenorm	4yo	0.710987	0.845638	0.985812	16	Other	FALSE	FALSE
GO:0072171	mesonephric tubule morphogenesis	GO_BP	human	prot_agenorm	4yo	0.710987	0.845638	0.985812	16	Other	FALSE	FALSE
GO:0072583	clathrin-dependent endocytosis	GO_BP	human	prot_normall	4yo	0.765744	0.845649	0.98132	42	Other	FALSE	FALSE
GO:0045071	negative regulation of viral genome replication	GO_BP	pig	rnaseq	4yo	0.718309	0.845652	0.957539	15	Other	FALSE	FALSE
GO:1904427	positive regulation of calcium ion transmembrane transport	GO_BP	pig	rnaseq	4yo	0.720882	0.845666	0.957539	11	Other	FALSE	FALSE
GO:0045664	regulation of neuron differentiation	GO_BP	human	prot_agenorm	4yo	-0.819019	0.845714	0.985812	65	Neuronal_Development	TRUE	FALSE
GO:0051881	regulation of mitochondrial membrane potential	GO_BP	human	prot_agenorm	4yo	0.757094	0.845779	0.985812	43	Other	FALSE	FALSE
GO:0003254	regulation of membrane depolarization	GO_BP	pig	rnaseq	4yo	-0.714612	0.845872	0.957539	12	Other	FALSE	FALSE
GO:0046467	membrane lipid biosynthetic process	GO_BP	human	prot_normall	4yo	0.785541	0.845902	0.981354	56	Other	FALSE	FALSE
GO:0010498	proteasomal protein catabolic process	GO_BP	pig	prot_agenorm	4yo	-0.83894	0.845921	0.980282	98	Other	FALSE	FALSE
GO:0030534	adult behavior	GO_BP	human	prot_agenorm	4yo	0.804992	0.845921	0.985812	84	Behavior_Cognition	TRUE	FALSE
GO:0006958	complement activation, classical pathway	GO_BP	human	prot_agenorm	4yo	0.705093	0.846024	0.985812	12	Immune_Inflammation	TRUE	FALSE
GO:0046519	sphingoid metabolic process	GO_BP	human	rnaseq	4yo	-0.729562	0.846154	0.950286	20	Other	FALSE	FALSE
GO:0051495	positive regulation of cytoskeleton organization	GO_BP	pig	prot_agenorm	4yo	0.763511	0.846281	0.980282	34	Cytoskeleton_Transport	FALSE	FALSE
GO:1901615	organic hydroxy compound metabolic process	GO_BP	pig	rnaseq	4yo	-0.835132	0.846365	0.957753	185	Other	FALSE	FALSE
GO:0021766	hippocampus development	GO_BP	human	prot_normall	4yo	0.767741	0.846405	0.981401	54	Signal_Transduction	FALSE	FALSE
GO:0006884	cell volume homeostasis	GO_BP	human	prot_agenorm	4yo	-0.747572	0.846547	0.986069	23	Other	FALSE	FALSE
GO:0002706	regulation of lymphocyte mediated immunity	GO_BP	human	prot_normall	4yo	0.784521	0.846656	0.981401	52	Immune_Inflammation	TRUE	FALSE
GO:2000780	negative regulation of double-strand break repair	GO_BP	human	prot_agenorm	4yo	-0.721169	0.846715	0.986069	12	Other	FALSE	FALSE
GO:1903426	regulation of reactive oxygen species biosynthetic process	GO_BP	human	rnaseq	4yo	0.776444	0.846753	0.950303	32	Other	FALSE	FALSE
GO:0070098	chemokine-mediated signaling pathway	GO_BP	human	rnaseq	4yo	-0.786389	0.846787	0.950303	50	Immune_Inflammation	TRUE	FALSE
GO:1990823	response to leukemia inhibitory factor	GO_BP	pig	prot_agenorm	4yo	0.714127	0.846831	0.980282	15	Other	FALSE	FALSE
GO:1990830	cellular response to leukemia inhibitory factor	GO_BP	pig	prot_agenorm	4yo	0.714127	0.846831	0.980282	15	Other	FALSE	FALSE
GO:0046907	intracellular transport	GO_BP	pig	prot_normall	4yo	0.873033	0.847029	0.990146	379	Other	FALSE	FALSE
GO:0071801	regulation of podosome assembly	GO_BP	human	rnaseq	4yo	0.703209	0.847087	0.950303	12	Other	FALSE	FALSE
GO:0048548	regulation of pinocytosis	GO_BP	human	rnaseq	4yo	0.703157	0.847087	0.950303	12	Other	FALSE	FALSE
GO:0006473	protein acetylation	GO_BP	human	rnaseq	4yo	0.79646	0.847118	0.950303	48	Other	FALSE	FALSE
GO:0000209	protein polyubiquitination	GO_BP	human	prot_normall	4yo	0.83249	0.847162	0.981401	134	Proteostasis	TRUE	FALSE
GO:0048599	oocyte development	GO_BP	human	rnaseq	4yo	-0.760693	0.847176	0.950303	44	Other	FALSE	FALSE
GO:0006195	purine nucleotide catabolic process	GO_BP	human	prot_agenorm	4yo	0.802015	0.847201	0.986091	86	Other	FALSE	FALSE
GO:0007409	axonogenesis	GO_BP	human	prot_agenorm	4yo	0.848949	0.847205	0.986091	273	Neuronal_Development	TRUE	FALSE
GO:0150115	cell-substrate junction organization	GO_BP	pig	rnaseq	4yo	0.752487	0.847222	0.958199	24	Other	FALSE	FALSE
GO:1903076	regulation of protein localization to plasma membrane	GO_BP	pig	prot_agenorm	4yo	-0.726328	0.847255	0.980282	18	Other	FALSE	FALSE
GO:0051046	regulation of secretion	GO_BP	pig	prot_agenorm	4yo	0.816424	0.847283	0.980282	85	Other	FALSE	FALSE
GO:1900117	regulation of execution phase of apoptosis	GO_BP	human	rnaseq	4yo	-0.733094	0.847315	0.950303	21	Other	FALSE	FALSE
GO:0010906	regulation of glucose metabolic process	GO_BP	pig	rnaseq	4yo	-0.753336	0.847368	0.958199	24	Other	FALSE	FALSE
GO:1990868	response to chemokine	GO_BP	human	prot_normall	4yo	-0.721565	0.84738	0.981401	20	Immune_Inflammation	TRUE	FALSE
GO:1990869	cellular response to chemokine	GO_BP	human	prot_normall	4yo	-0.721565	0.84738	0.981401	20	Immune_Inflammation	TRUE	FALSE
GO:0060491	regulation of cell projection assembly	GO_BP	human	prot_normall	4yo	0.812317	0.847407	0.981401	122	Other	FALSE	FALSE
GO:0015908	fatty acid transport	GO_BP	pig	prot_normall	4yo	-0.735976	0.847418	0.990146	15	Other	FALSE	FALSE
GO:0046685	response to arsenic-containing substance	GO_BP	human	rnaseq	4yo	0.757177	0.8475	0.950327	29	Other	FALSE	FALSE
GO:0035024	negative regulation of Rho protein signal transduction	GO_BP	human	prot_agenorm	4yo	-0.714475	0.8475	0.986109	15	Other	FALSE	FALSE
GO:0046324	regulation of D-glucose import	GO_BP	human	prot_normall	4yo	0.754642	0.847682	0.981401	32	Other	FALSE	FALSE
GO:0031016	pancreas development	GO_BP	human	prot_agenorm	4yo	-0.72318	0.847716	0.986109	20	Other	FALSE	FALSE
GO:1902903	regulation of supramolecular fiber organization	GO_BP	human	prot_normall	4yo	0.85427	0.847737	0.981401	270	Other	FALSE	FALSE
GO:0098657	import into cell	GO_BP	pig	prot_normall	4yo	-0.861679	0.847751	0.990146	183	Other	FALSE	FALSE
GO:0002833	positive regulation of response to biotic stimulus	GO_BP	human	rnaseq	4yo	0.895172	0.847826	0.950509	314	Other	FALSE	FALSE
GO:0042982	amyloid precursor protein metabolic process	GO_BP	human	prot_agenorm	4yo	0.77394	0.847926	0.986109	53	Other	FALSE	FALSE
GO:0051345	positive regulation of hydrolase activity	GO_BP	human	prot_normall	4yo	0.838602	0.848011	0.981459	189	Other	FALSE	FALSE
GO:0070525	tRNA threonylcarbamoyladenosine metabolic process	GO_BP	pig	rnaseq	4yo	0.708002	0.848233	0.958488	10	Other	FALSE	FALSE
GO:0110156	mRNA methylguanosine-cap decapping	GO_BP	pig	rnaseq	4yo	0.707632	0.848233	0.958488	10	Other	FALSE	FALSE
GO:0042168	heme metabolic process	GO_BP	human	rnaseq	4yo	0.774084	0.848329	0.950741	36	Other	FALSE	FALSE
GO:0040029	epigenetic regulation of gene expression	GO_BP	human	rnaseq	4yo	-0.847179	0.848361	0.950741	217	Transcription_Chromatin	TRUE	FALSE
GO:0046578	regulation of Ras protein signal transduction	GO_BP	pig	rnaseq	4yo	-0.726414	0.84854	0.958491	17	Other	FALSE	FALSE
GO:0034101	erythrocyte homeostasis	GO_BP	pig	prot_agenorm	4yo	-0.744535	0.848558	0.980282	22	Other	FALSE	FALSE
GO:0030510	regulation of BMP signaling pathway	GO_BP	human	prot_agenorm	4yo	0.751328	0.848631	0.986655	28	Other	FALSE	FALSE
GO:0008654	phospholipid biosynthetic process	GO_BP	pig	prot_agenorm	4yo	0.772609	0.848684	0.980282	46	Other	FALSE	FALSE
GO:0001654	eye development	GO_BP	pig	prot_agenorm	4yo	0.754707	0.848684	0.980282	30	Other	FALSE	FALSE
GO:0072665	protein localization to vacuole	GO_BP	pig	prot_agenorm	4yo	-0.74295	0.84878	0.980282	23	Other	FALSE	FALSE
GO:0072109	glomerular mesangium development	GO_BP	human	rnaseq	4yo	-0.718099	0.848896	0.950749	15	Other	FALSE	FALSE
GO:0070229	negative regulation of lymphocyte apoptotic process	GO_BP	human	rnaseq	4yo	0.79081	0.849105	0.950749	33	Other	FALSE	FALSE
GO:0032309	icosanoid secretion	GO_BP	human	rnaseq	4yo	0.79008	0.849105	0.950749	33	Other	FALSE	FALSE
GO:0006897	endocytosis	GO_BP	pig	rnaseq	4yo	-0.839295	0.849132	0.958816	203	Cytoskeleton_Transport	FALSE	FALSE
GO:0033539	fatty acid beta-oxidation using acyl-CoA dehydrogenase	GO_BP	human	rnaseq	4yo	-0.708601	0.849153	0.950749	11	Other	FALSE	FALSE
GO:0030301	cholesterol transport	GO_BP	human	prot_normall	4yo	0.772846	0.84918	0.981674	55	Other	FALSE	FALSE
GO:0007080	mitotic metaphase chromosome alignment	GO_BP	human	rnaseq	4yo	0.808733	0.849315	0.950749	57	Other	FALSE	FALSE
GO:0003341	cilium movement	GO_BP	human	prot_normall	4yo	0.782971	0.849427	0.981674	51	Ciliary_Motility	TRUE	FALSE
GO:0071333	cellular response to glucose stimulus	GO_BP	human	prot_normall	4yo	0.795409	0.849445	0.981674	76	Metabolism_Other	FALSE	FALSE
GO:0006907	pinocytosis	GO_BP	human	rnaseq	4yo	-0.723852	0.849498	0.950749	20	Other	FALSE	FALSE
GO:1904779	regulation of protein localization to centrosome	GO_BP	human	rnaseq	4yo	0.699625	0.849515	0.950749	11	Other	FALSE	FALSE
GO:0022411	cellular component disassembly	GO_BP	human	prot_agenorm	4yo	-0.891345	0.849515	0.987407	269	Other	FALSE	FALSE
GO:0007033	vacuole organization	GO_BP	human	prot_normall	4yo	0.838515	0.849645	0.981674	169	Other	FALSE	FALSE
GO:0141193	nuclear receptor-mediated signaling pathway	GO_BP	pig	prot_agenorm	4yo	0.740189	0.84965	0.980711	19	Other	FALSE	FALSE
GO:0010907	positive regulation of glucose metabolic process	GO_BP	human	prot_normall	4yo	0.724242	0.84965	0.981674	21	Other	FALSE	FALSE
GO:0006026	aminoglycan catabolic process	GO_BP	human	prot_normall	4yo	-0.713106	0.84989	0.981674	12	Other	FALSE	FALSE
GO:0006027	glycosaminoglycan catabolic process	GO_BP	human	prot_normall	4yo	-0.713106	0.84989	0.981674	12	Other	FALSE	FALSE
GO:0006360	transcription by RNA polymerase I	GO_BP	pig	prot_normall	4yo	0.707081	0.850088	0.990146	10	Other	FALSE	FALSE
GO:0044539	long-chain fatty acid import into cell	GO_BP	human	prot_normall	4yo	0.713665	0.850091	0.981674	11	Other	FALSE	FALSE
GO:0061615	glycolytic process through fructose-6-phosphate	GO_BP	human	prot_agenorm	4yo	0.723245	0.850329	0.987726	19	Other	FALSE	FALSE
GO:1903580	positive regulation of ATP metabolic process	GO_BP	human	prot_normall	4yo	0.747669	0.850352	0.981674	19	Other	FALSE	FALSE
GO:0032272	negative regulation of protein polymerization	GO_BP	human	rnaseq	4yo	-0.793977	0.850649	0.951654	66	Other	FALSE	FALSE
GO:1903533	regulation of protein targeting	GO_BP	human	rnaseq	4yo	0.814022	0.850829	0.951654	70	Other	FALSE	FALSE
GO:0032479	regulation of type I interferon production	GO_BP	pig	prot_normall	4yo	-0.709708	0.850917	0.990146	17	Immune_Inflammation	TRUE	FALSE
GO:0032606	type I interferon production	GO_BP	pig	prot_normall	4yo	-0.709708	0.850917	0.990146	17	Immune_Inflammation	TRUE	FALSE
GO:0060439	trachea morphogenesis	GO_BP	human	rnaseq	4yo	-0.716589	0.851027	0.951654	10	Other	FALSE	FALSE
GO:0009176	pyrimidine deoxyribonucleoside monophosphate metabolic process	GO_BP	human	rnaseq	4yo	-0.714475	0.851027	0.951654	10	Other	FALSE	FALSE
GO:0099003	vesicle-mediated transport in synapse	GO_BP	pig	rnaseq	4yo	-0.791611	0.85103	0.96002	59	Other	FALSE	FALSE
GO:1901657	glycosyl compound metabolic process	GO_BP	pig	rnaseq	4yo	-0.757551	0.851211	0.96002	27	Other	FALSE	FALSE
GO:0050852	T cell receptor signaling pathway	GO_BP	pig	rnaseq	4yo	-0.754959	0.851211	0.96002	27	Other	FALSE	FALSE
GO:0051492	regulation of stress fiber assembly	GO_BP	human	prot_normall	4yo	0.794715	0.851266	0.981674	65	Other	FALSE	FALSE
GO:0006383	transcription by RNA polymerase III	GO_BP	human	rnaseq	4yo	0.80593	0.851282	0.951654	51	Other	FALSE	FALSE
GO:0009161	ribonucleoside monophosphate metabolic process	GO_BP	human	rnaseq	4yo	-0.779473	0.851307	0.951654	51	Other	FALSE	FALSE
GO:0048011	neurotrophin TRK receptor signaling pathway	GO_BP	human	prot_normall	4yo	0.723822	0.851327	0.981674	18	Other	FALSE	FALSE
GO:0035195	miRNA-mediated post-transcriptional gene silencing	GO_BP	human	prot_agenorm	4yo	-0.761605	0.851351	0.987726	31	Other	FALSE	FALSE
GO:0030833	regulation of actin filament polymerization	GO_BP	human	prot_normall	4yo	0.799096	0.851393	0.981674	90	Other	FALSE	FALSE
GO:0045981	positive regulation of nucleotide metabolic process	GO_BP	human	prot_normall	4yo	0.72128	0.851399	0.981674	21	Other	FALSE	FALSE
GO:1900544	positive regulation of purine nucleotide metabolic process	GO_BP	human	prot_normall	4yo	0.72128	0.851399	0.981674	21	Other	FALSE	FALSE
GO:0055088	lipid homeostasis	GO_BP	pig	prot_normall	4yo	0.726243	0.851419	0.990146	31	Other	FALSE	FALSE
GO:0051168	nuclear export	GO_BP	pig	prot_normall	4yo	-0.774487	0.851459	0.990146	44	RNA_Splicing_Processing	TRUE	FALSE
GO:0006829	zinc ion transport	GO_BP	human	rnaseq	4yo	-0.740681	0.851485	0.95167	27	Other	FALSE	FALSE
GO:0042159	lipoprotein catabolic process	GO_BP	human	prot_agenorm	4yo	-0.714885	0.851582	0.987726	12	Other	FALSE	FALSE
GO:0099068	postsynapse assembly	GO_BP	human	prot_agenorm	4yo	0.789233	0.851623	0.987726	58	Synaptic_Structure	TRUE	FALSE
GO:0007212	G protein-coupled dopamine receptor signaling pathway	GO_BP	human	prot_agenorm	4yo	-0.731283	0.851662	0.987726	23	Synaptic_Transmission	TRUE	FALSE
GO:0030968	endoplasmic reticulum unfolded protein response	GO_BP	human	prot_agenorm	4yo	0.753664	0.851675	0.987726	35	Other	FALSE	FALSE
GO:0010770	positive regulation of cell morphogenesis	GO_BP	human	prot_agenorm	4yo	0.741778	0.851675	0.987726	26	Other	FALSE	FALSE
GO:0050775	positive regulation of dendrite morphogenesis	GO_BP	human	prot_agenorm	4yo	0.741778	0.851675	0.987726	26	Neuronal_Development	TRUE	FALSE
GO:1901532	regulation of hematopoietic progenitor cell differentiation	GO_BP	human	rnaseq	4yo	-0.749319	0.851792	0.951829	37	Immune_Inflammation	TRUE	FALSE
GO:0031667	response to nutrient levels	GO_BP	pig	prot_normall	4yo	-0.791799	0.851852	0.990146	62	Other	FALSE	FALSE
GO:0043244	regulation of protein-containing complex disassembly	GO_BP	human	prot_normall	4yo	-0.821298	0.851852	0.981674	92	Other	FALSE	FALSE
GO:0001765	membrane raft assembly	GO_BP	human	prot_normall	4yo	0.709523	0.85192	0.981674	11	Other	FALSE	FALSE
GO:2001233	regulation of apoptotic signaling pathway	GO_BP	pig	prot_normall	4yo	-0.808294	0.852055	0.990146	66	Cell_Death_Stress	TRUE	FALSE
GO:0048384	retinoic acid receptor signaling pathway	GO_BP	human	rnaseq	4yo	-0.753641	0.852159	0.951889	29	Other	FALSE	FALSE
GO:0043933	protein-containing complex organization	GO_BP	pig	prot_normall	4yo	-0.901396	0.852174	0.990146	369	Other	FALSE	FALSE
GO:0035264	multicellular organism growth	GO_BP	human	rnaseq	4yo	-0.821124	0.852174	0.951889	131	Other	FALSE	FALSE
GO:0072521	purine-containing compound metabolic process	GO_BP	pig	prot_agenorm	4yo	0.825	0.85221	0.983089	130	Other	FALSE	FALSE
GO:0090287	regulation of cellular response to growth factor stimulus	GO_BP	human	prot_agenorm	4yo	0.805303	0.852388	0.98819	104	Other	FALSE	FALSE
GO:0008209	androgen metabolic process	GO_BP	human	prot_normall	4yo	0.693492	0.852459	0.981674	12	Other	FALSE	FALSE
GO:0010737	protein kinase A signaling	GO_BP	human	prot_normall	4yo	0.689872	0.852459	0.981674	12	Other	FALSE	FALSE
GO:0060384	innervation	GO_BP	human	prot_normall	4yo	0.6887	0.852459	0.981674	12	Other	FALSE	FALSE
GO:0031345	negative regulation of cell projection organization	GO_BP	pig	prot_normall	4yo	-0.755336	0.8525	0.990146	33	Other	FALSE	FALSE
GO:0009165	nucleotide biosynthetic process	GO_BP	pig	rnaseq	4yo	0.815069	0.852547	0.96002	61	Other	FALSE	FALSE
GO:0008543	fibroblast growth factor receptor signaling pathway	GO_BP	human	prot_agenorm	4yo	-0.744839	0.852547	0.98819	25	Other	FALSE	FALSE
GO:0016050	vesicle organization	GO_BP	pig	prot_normall	4yo	0.807591	0.852584	0.990146	90	Other	FALSE	FALSE
GO:0170038	proteinogenic amino acid biosynthetic process	GO_BP	pig	rnaseq	4yo	-0.747248	0.852632	0.96002	24	Other	FALSE	FALSE
GO:0000154	rRNA modification	GO_BP	pig	rnaseq	4yo	0.733992	0.852679	0.96002	19	Other	FALSE	FALSE
GO:1901616	organic hydroxy compound catabolic process	GO_BP	human	prot_normall	4yo	-0.73272	0.852732	0.981729	24	Other	FALSE	FALSE
GO:0000082	G1/S transition of mitotic cell cycle	GO_BP	pig	prot_normall	4yo	-0.752505	0.852941	0.990146	26	Other	FALSE	FALSE
GO:0006352	DNA-templated transcription initiation	GO_BP	pig	rnaseq	4yo	0.776586	0.853018	0.96002	57	Other	FALSE	FALSE
GO:0061387	regulation of extent of cell growth	GO_BP	human	prot_normall	4yo	0.786389	0.853035	0.981821	64	Other	FALSE	FALSE
GO:0046173	polyol biosynthetic process	GO_BP	human	rnaseq	4yo	-0.771394	0.853088	0.952366	49	Other	FALSE	FALSE
GO:1903350	response to dopamine	GO_BP	human	rnaseq	4yo	-0.771389	0.853088	0.952366	49	Other	FALSE	FALSE
GO:0002753	cytoplasmic pattern recognition receptor signaling pathway	GO_BP	pig	rnaseq	4yo	0.785427	0.853093	0.96002	47	Immune_Inflammation	TRUE	FALSE
GO:0009303	rRNA transcription	GO_BP	human	rnaseq	4yo	0.791745	0.853093	0.952366	37	Other	FALSE	FALSE
GO:1901874	negative regulation of post-translational protein modification	GO_BP	pig	prot_normall	4yo	0.678029	0.853195	0.990146	14	Other	FALSE	FALSE
GO:0032211	negative regulation of telomere maintenance via telomerase	GO_BP	human	rnaseq	4yo	-0.724691	0.853333	0.952451	19	Cell_Cycle_DNA_Repair	FALSE	FALSE
GO:1904377	positive regulation of protein localization to cell periphery	GO_BP	human	rnaseq	4yo	0.811206	0.853591	0.952522	70	Other	FALSE	FALSE
GO:0002709	regulation of T cell mediated immunity	GO_BP	pig	rnaseq	4yo	0.732667	0.853604	0.96002	20	Other	FALSE	FALSE
GO:0000819	sister chromatid segregation	GO_BP	pig	prot_normall	4yo	0.730526	0.853701	0.990146	30	Other	FALSE	FALSE
GO:0003203	endocardial cushion morphogenesis	GO_BP	human	prot_normall	4yo	0.704527	0.853748	0.981926	11	Other	FALSE	FALSE
GO:0006691	leukotriene metabolic process	GO_BP	human	prot_normall	4yo	0.700974	0.853748	0.981926	11	Other	FALSE	FALSE
GO:0001756	somitogenesis	GO_BP	human	prot_normall	4yo	0.743878	0.853873	0.981926	19	Other	FALSE	FALSE
GO:0030100	regulation of endocytosis	GO_BP	pig	rnaseq	4yo	-0.787605	0.853933	0.96002	62	Other	FALSE	FALSE
GO:0046605	regulation of centrosome cycle	GO_BP	human	prot_agenorm	4yo	-0.732585	0.85396	0.98855	17	Other	FALSE	FALSE
GO:0120178	steroid hormone biosynthetic process	GO_BP	human	prot_agenorm	4yo	-0.731568	0.85396	0.98855	17	Other	FALSE	FALSE
GO:0015919	peroxisomal membrane transport	GO_BP	human	prot_agenorm	4yo	-0.709394	0.854015	0.98855	12	Other	FALSE	FALSE
GO:0043574	peroxisomal transport	GO_BP	human	prot_agenorm	4yo	-0.709394	0.854015	0.98855	12	Other	FALSE	FALSE
GO:1903530	regulation of secretion by cell	GO_BP	human	prot_normall	4yo	0.857178	0.854025	0.981926	289	Other	FALSE	FALSE
GO:0031507	heterochromatin formation	GO_BP	pig	rnaseq	4yo	-0.752638	0.854027	0.96002	39	Transcription_Chromatin	TRUE	FALSE
GO:0071456	cellular response to hypoxia	GO_BP	human	prot_agenorm	4yo	0.788667	0.854037	0.98855	63	Other	FALSE	FALSE
GO:0034380	high-density lipoprotein particle assembly	GO_BP	human	rnaseq	4yo	0.700027	0.854067	0.952522	10	Other	FALSE	FALSE
GO:0008210	estrogen metabolic process	GO_BP	human	rnaseq	4yo	-0.707856	0.854237	0.952522	16	Other	FALSE	FALSE
GO:0002534	cytokine production involved in inflammatory response	GO_BP	pig	rnaseq	4yo	-0.707796	0.854244	0.96002	15	Other	FALSE	FALSE
GO:1900015	regulation of cytokine production involved in inflammatory response	GO_BP	pig	rnaseq	4yo	-0.707796	0.854244	0.96002	15	Other	FALSE	FALSE
GO:0016125	sterol metabolic process	GO_BP	human	rnaseq	4yo	-0.809167	0.854354	0.952522	117	Other	FALSE	FALSE
GO:0030835	negative regulation of actin filament depolymerization	GO_BP	human	prot_agenorm	4yo	0.742198	0.854369	0.988661	33	Other	FALSE	FALSE
GO:0000963	mitochondrial RNA processing	GO_BP	pig	rnaseq	4yo	0.688432	0.85447	0.96002	10	Other	FALSE	FALSE
GO:0052372	modulation by symbiont of entry into host	GO_BP	human	rnaseq	4yo	0.770076	0.854545	0.952522	32	Other	FALSE	FALSE
GO:0001516	prostaglandin biosynthetic process	GO_BP	human	rnaseq	4yo	-0.732844	0.854545	0.952522	24	Other	FALSE	FALSE
GO:0046457	prostanoid biosynthetic process	GO_BP	human	rnaseq	4yo	-0.732844	0.854545	0.952522	24	Other	FALSE	FALSE
GO:0051988	regulation of attachment of spindle microtubules to kinetochore	GO_BP	human	rnaseq	4yo	-0.722917	0.854785	0.952607	23	Other	FALSE	FALSE
GO:0007155	cell adhesion	GO_BP	pig	prot_normall	4yo	0.842651	0.854972	0.990146	191	Other	FALSE	FALSE
GO:0009651	response to salt stress	GO_BP	human	rnaseq	4yo	-0.730845	0.855241	0.952773	22	Other	FALSE	FALSE
GO:0009126	purine nucleoside monophosphate metabolic process	GO_BP	human	rnaseq	4yo	-0.758829	0.855263	0.952773	35	Other	FALSE	FALSE
GO:0007268	chemical synaptic transmission	GO_BP	pig	prot_agenorm	4yo	0.827047	0.855355	0.984708	129	Synaptic_Transmission	TRUE	FALSE
GO:0098916	anterograde trans-synaptic signaling	GO_BP	pig	prot_agenorm	4yo	0.827047	0.855355	0.984708	129	Synaptic_Transmission	TRUE	FALSE
GO:0099537	trans-synaptic signaling	GO_BP	pig	prot_agenorm	4yo	0.827047	0.855355	0.984708	129	Synaptic_Transmission	TRUE	FALSE
GO:0051647	nucleus localization	GO_BP	pig	prot_agenorm	4yo	0.7164	0.855615	0.984708	10	Other	FALSE	FALSE
GO:0035542	regulation of SNARE complex assembly	GO_BP	human	prot_normall	4yo	-0.705033	0.855876	0.983785	14	Other	FALSE	FALSE
GO:0071478	cellular response to radiation	GO_BP	pig	prot_normall	4yo	-0.720579	0.856115	0.990146	22	Other	FALSE	FALSE
GO:0099116	tRNA 5'-end processing	GO_BP	pig	rnaseq	4yo	-0.698051	0.856333	0.961483	11	Other	FALSE	FALSE
GO:0043200	response to amino acid	GO_BP	pig	rnaseq	4yo	-0.723611	0.856383	0.961483	22	Other	FALSE	FALSE
GO:0010639	negative regulation of organelle organization	GO_BP	pig	prot_normall	4yo	0.778208	0.856467	0.990146	67	Other	FALSE	FALSE
GO:0031669	cellular response to nutrient levels	GO_BP	human	prot_agenorm	4yo	-0.857453	0.856631	0.989188	137	Other	FALSE	FALSE
GO:0006820	monoatomic anion transport	GO_BP	human	prot_normall	4yo	0.78837	0.856698	0.983785	80	Other	FALSE	FALSE
GO:0000075	cell cycle checkpoint signaling	GO_BP	human	prot_normall	4yo	-0.798742	0.856749	0.983785	73	Cell_Cycle_DNA_Repair	FALSE	FALSE
GO:1903311	regulation of mRNA metabolic process	GO_BP	human	rnaseq	4yo	-0.845544	0.85676	0.954258	261	Other	FALSE	FALSE
GO:0070861	regulation of protein exit from endoplasmic reticulum	GO_BP	human	prot_normall	4yo	-0.717919	0.856828	0.983785	15	Other	FALSE	FALSE
GO:0033135	regulation of peptidyl-serine phosphorylation	GO_BP	pig	prot_normall	4yo	0.678932	0.856897	0.990146	16	Other	FALSE	FALSE
GO:0061723	glycophagy	GO_BP	human	prot_agenorm	4yo	0.691481	0.856899	0.989188	11	Other	FALSE	FALSE
GO:1905953	negative regulation of lipid localization	GO_BP	human	prot_agenorm	4yo	0.725667	0.856908	0.989188	20	Other	FALSE	FALSE
GO:0009156	ribonucleoside monophosphate biosynthetic process	GO_BP	human	rnaseq	4yo	0.754648	0.857143	0.954501	31	Other	FALSE	FALSE
GO:0046686	response to cadmium ion	GO_BP	human	prot_normall	4yo	-0.711546	0.857143	0.983785	22	Other	FALSE	FALSE
GO:0072073	kidney epithelium development	GO_BP	human	prot_agenorm	4yo	0.760276	0.857143	0.989188	47	Other	FALSE	FALSE
GO:0010824	regulation of centrosome duplication	GO_BP	human	prot_agenorm	4yo	-0.721865	0.857143	0.989188	16	Other	FALSE	FALSE
GO:0110020	regulation of actomyosin structure organization	GO_BP	human	rnaseq	4yo	-0.789405	0.857362	0.954561	92	Other	FALSE	FALSE
GO:0032790	ribosome disassembly	GO_BP	pig	prot_agenorm	4yo	-0.69954	0.857471	0.986267	11	Other	FALSE	FALSE
GO:1904385	cellular response to angiotensin	GO_BP	human	prot_normall	4yo	-0.730322	0.857482	0.983785	24	Other	FALSE	FALSE
GO:0051058	negative regulation of small GTPase mediated signal transduction	GO_BP	human	prot_agenorm	4yo	-0.791657	0.857513	0.989188	43	Other	FALSE	FALSE
GO:1903052	positive regulation of proteolysis involved in protein catabolic process	GO_BP	human	rnaseq	4yo	0.832181	0.857585	0.954627	123	Other	FALSE	FALSE
GO:0008016	regulation of heart contraction	GO_BP	human	prot_normall	4yo	0.793144	0.857585	0.983785	90	Cardiovascular_Muscle	FALSE	FALSE
GO:0099170	postsynaptic modulation of chemical synaptic transmission	GO_BP	human	prot_agenorm	4yo	0.725697	0.85761	0.989188	21	Synaptic_Transmission	TRUE	FALSE
GO:0098877	neurotransmitter receptor transport to plasma membrane	GO_BP	human	prot_normall	4yo	0.71985	0.857664	0.983785	15	Other	FALSE	FALSE
GO:0002092	positive regulation of receptor internalization	GO_BP	human	prot_normall	4yo	0.718542	0.857664	0.983785	15	Other	FALSE	FALSE
GO:0046503	glycerolipid catabolic process	GO_BP	pig	prot_normall	4yo	-0.731371	0.85782	0.990146	16	Other	FALSE	FALSE
GO:0034114	regulation of heterotypic cell-cell adhesion	GO_BP	human	rnaseq	4yo	-0.695362	0.85786	0.954749	17	Other	FALSE	FALSE
GO:0002637	regulation of immunoglobulin production	GO_BP	human	prot_agenorm	4yo	0.733677	0.858075	0.989188	22	Immune_Inflammation	TRUE	FALSE
GO:0051205	protein insertion into membrane	GO_BP	pig	prot_normall	4yo	-0.733362	0.858156	0.990146	14	Other	FALSE	FALSE
GO:0009065	glutamine family amino acid catabolic process	GO_BP	pig	rnaseq	4yo	-0.697512	0.858223	0.961882	11	Other	FALSE	FALSE
GO:0051693	actin filament capping	GO_BP	human	prot_agenorm	4yo	0.760844	0.858268	0.989188	30	Other	FALSE	FALSE
GO:0070534	protein K63-linked ubiquitination	GO_BP	human	prot_agenorm	4yo	-0.758666	0.858268	0.989188	28	Other	FALSE	FALSE
GO:0072528	pyrimidine-containing compound biosynthetic process	GO_BP	human	prot_agenorm	4yo	-0.743588	0.858289	0.989188	27	Other	FALSE	FALSE
GO:0009167	purine ribonucleoside monophosphate metabolic process	GO_BP	human	prot_agenorm	4yo	-0.757844	0.858311	0.989188	30	Other	FALSE	FALSE
GO:0045648	positive regulation of erythrocyte differentiation	GO_BP	pig	rnaseq	4yo	0.700375	0.858351	0.961882	11	Other	FALSE	FALSE
GO:0016579	protein deubiquitination	GO_BP	human	prot_normall	4yo	0.789467	0.858506	0.983796	62	Proteostasis	TRUE	FALSE
GO:1990089	response to nerve growth factor	GO_BP	human	prot_normall	4yo	0.765647	0.858506	0.983796	40	Other	FALSE	FALSE
GO:0043330	response to exogenous dsRNA	GO_BP	human	prot_agenorm	4yo	0.72377	0.858553	0.989188	20	Other	FALSE	FALSE
GO:0015748	organophosphate ester transport	GO_BP	pig	rnaseq	4yo	0.775338	0.858586	0.961882	41	Other	FALSE	FALSE
GO:0043085	positive regulation of catalytic activity	GO_BP	human	prot_agenorm	4yo	-0.903496	0.858586	0.989188	325	Other	FALSE	FALSE
GO:0044092	negative regulation of molecular function	GO_BP	human	prot_agenorm	4yo	-0.901311	0.858586	0.989188	305	Other	FALSE	FALSE
GO:0003180	aortic valve morphogenesis	GO_BP	human	prot_agenorm	4yo	0.687215	0.858603	0.989188	11	Other	FALSE	FALSE
GO:0048259	regulation of receptor-mediated endocytosis	GO_BP	pig	rnaseq	4yo	0.733142	0.85872	0.961882	21	Other	FALSE	FALSE
GO:0090407	organophosphate biosynthetic process	GO_BP	pig	rnaseq	4yo	0.876791	0.858736	0.961882	197	Other	FALSE	FALSE
GO:0071872	cellular response to epinephrine stimulus	GO_BP	human	prot_agenorm	4yo	0.682473	0.858864	0.989217	10	Other	FALSE	FALSE
GO:0110020	regulation of actomyosin structure organization	GO_BP	human	prot_normall	4yo	0.787216	0.858934	0.983796	67	Other	FALSE	FALSE
GO:0010927	cellular component assembly involved in morphogenesis	GO_BP	pig	rnaseq	4yo	0.794029	0.859008	0.961882	49	Other	FALSE	FALSE
GO:0032989	cellular anatomical entity morphogenesis	GO_BP	pig	rnaseq	4yo	0.794029	0.859008	0.961882	49	Other	FALSE	FALSE
GO:0009147	pyrimidine nucleoside triphosphate metabolic process	GO_BP	human	rnaseq	4yo	-0.719264	0.85906	0.955781	21	Metabolism_Other	FALSE	FALSE
GO:0019395	fatty acid oxidation	GO_BP	human	rnaseq	4yo	0.817347	0.859116	0.955781	89	Other	FALSE	FALSE
GO:2000649	regulation of sodium ion transmembrane transporter activity	GO_BP	human	prot_normall	4yo	0.717537	0.85913	0.983796	22	Ion_Channel_Calcium	TRUE	FALSE
GO:0005996	monosaccharide metabolic process	GO_BP	pig	rnaseq	4yo	0.815357	0.859195	0.961882	86	Other	FALSE	FALSE
GO:0002474	antigen processing and presentation of peptide antigen via MHC class I	GO_BP	human	prot_normall	4yo	0.722464	0.859206	0.983796	16	Immune_Inflammation	TRUE	FALSE
GO:0036257	multivesicular body organization	GO_BP	human	prot_normall	4yo	0.73727	0.859296	0.983796	27	Other	FALSE	FALSE
GO:0051896	regulation of phosphatidylinositol 3-kinase/protein kinase B signal transduction	GO_BP	human	prot_normall	4yo	-0.845907	0.859425	0.983796	133	Signal_Transduction	FALSE	FALSE
GO:0009267	cellular response to starvation	GO_BP	human	prot_agenorm	4yo	-0.83968	0.859425	0.989591	111	Other	FALSE	FALSE
GO:0071384	cellular response to corticosteroid stimulus	GO_BP	pig	rnaseq	4yo	-0.715268	0.859489	0.961882	17	Other	FALSE	FALSE
GO:0071391	cellular response to estrogen stimulus	GO_BP	human	rnaseq	4yo	-0.693705	0.859532	0.95606	17	Other	FALSE	FALSE
GO:0007098	centrosome cycle	GO_BP	human	prot_normall	4yo	-0.801183	0.859694	0.983796	55	Other	FALSE	FALSE
GO:0006047	UDP-N-acetylglucosamine metabolic process	GO_BP	human	rnaseq	4yo	-0.695118	0.859797	0.956172	13	Other	FALSE	FALSE
GO:0002709	regulation of T cell mediated immunity	GO_BP	human	prot_normall	4yo	-0.720198	0.859903	0.983796	26	Immune_Inflammation	TRUE	FALSE
GO:0030162	regulation of proteolysis	GO_BP	human	prot_normall	4yo	-0.891809	0.859922	0.983796	306	Proteostasis	TRUE	FALSE
GO:0043112	receptor metabolic process	GO_BP	pig	prot_normall	4yo	-0.67134	0.860045	0.990146	12	Other	FALSE	FALSE
GO:0033280	response to vitamin D	GO_BP	human	prot_agenorm	4yo	-0.697518	0.860241	0.989823	11	Other	FALSE	FALSE
GO:0015931	nucleobase-containing compound transport	GO_BP	human	prot_agenorm	4yo	0.820085	0.860335	0.989823	140	Other	FALSE	FALSE
GO:0072526	pyridine-containing compound catabolic process	GO_BP	human	prot_agenorm	4yo	-0.809891	0.860335	0.989823	63	Other	FALSE	FALSE
GO:0030178	negative regulation of Wnt signaling pathway	GO_BP	pig	prot_normall	4yo	0.70881	0.860384	0.990146	20	Other	FALSE	FALSE
GO:0070252	actin-mediated cell contraction	GO_BP	human	prot_normall	4yo	0.775452	0.86039	0.984073	57	Cytoskeleton_Transport	FALSE	FALSE
GO:0030705	cytoskeleton-dependent intracellular transport	GO_BP	pig	prot_agenorm	4yo	0.767412	0.860427	0.988585	42	Other	FALSE	FALSE
GO:1903900	regulation of viral life cycle	GO_BP	pig	rnaseq	4yo	-0.755859	0.860465	0.962598	40	Other	FALSE	FALSE
GO:0044403	biological process involved in symbiotic interaction	GO_BP	human	rnaseq	4yo	-0.833304	0.86059	0.956716	232	Other	FALSE	FALSE
GO:0043094	cellular metabolic compound salvage	GO_BP	human	rnaseq	4yo	-0.741518	0.860616	0.956716	31	Other	FALSE	FALSE
GO:0070201	regulation of establishment of protein localization	GO_BP	pig	rnaseq	4yo	-0.811469	0.860741	0.962598	101	Other	FALSE	FALSE
GO:0051496	positive regulation of stress fiber assembly	GO_BP	human	rnaseq	4yo	-0.754287	0.860927	0.956749	46	Other	FALSE	FALSE
GO:0071361	cellular response to ethanol	GO_BP	human	rnaseq	4yo	0.683773	0.860976	0.956749	13	Other	FALSE	FALSE
GO:0000271	polysaccharide biosynthetic process	GO_BP	pig	prot_normall	4yo	0.685515	0.861111	0.990146	15	Other	FALSE	FALSE
GO:0046626	regulation of insulin receptor signaling pathway	GO_BP	pig	prot_agenorm	4yo	-0.690763	0.861111	0.988585	12	Other	FALSE	FALSE
GO:1990845	adaptive thermogenesis	GO_BP	pig	prot_agenorm	4yo	-0.690763	0.861111	0.988585	12	Other	FALSE	FALSE
GO:0035194	regulatory ncRNA-mediated post-transcriptional gene silencing	GO_BP	human	prot_agenorm	4yo	-0.769121	0.861257	0.989944	37	Other	FALSE	FALSE
GO:0009147	pyrimidine nucleoside triphosphate metabolic process	GO_BP	human	prot_agenorm	4yo	-0.694376	0.861314	0.989944	12	Metabolism_Other	FALSE	FALSE
GO:1903729	regulation of plasma membrane organization	GO_BP	human	prot_agenorm	4yo	-0.691685	0.861314	0.989944	12	Other	FALSE	FALSE
GO:0014046	dopamine secretion	GO_BP	human	prot_agenorm	4yo	-0.717686	0.861386	0.989944	17	Other	FALSE	FALSE
GO:1904951	positive regulation of establishment of protein localization	GO_BP	pig	prot_normall	4yo	0.719726	0.861436	0.990146	31	Other	FALSE	FALSE
GO:0043161	proteasome-mediated ubiquitin-dependent protein catabolic process	GO_BP	pig	prot_agenorm	4yo	-0.8245	0.861538	0.988585	75	Other	FALSE	FALSE
GO:0009185	ribonucleoside diphosphate metabolic process	GO_BP	human	prot_normall	4yo	0.791106	0.861586	0.984983	87	Other	FALSE	FALSE
GO:0007043	cell-cell junction assembly	GO_BP	human	prot_normall	4yo	0.777915	0.861635	0.984983	77	Cell_Junctions	FALSE	FALSE
GO:1900272	negative regulation of long-term synaptic potentiation	GO_BP	human	rnaseq	4yo	0.695056	0.86165	0.957151	12	Other	FALSE	FALSE
GO:0048240	sperm capacitation	GO_BP	human	rnaseq	4yo	-0.714682	0.861667	0.957151	19	Other	FALSE	FALSE
GO:0070227	lymphocyte apoptotic process	GO_BP	pig	rnaseq	4yo	-0.719126	0.861702	0.962716	22	Other	FALSE	FALSE
GO:0034142	toll-like receptor 4 signaling pathway	GO_BP	pig	rnaseq	4yo	-0.719018	0.861702	0.962716	22	Other	FALSE	FALSE
GO:0009394	2'-deoxyribonucleotide metabolic process	GO_BP	human	prot_agenorm	4yo	-0.708653	0.861893	0.990186	21	Other	FALSE	FALSE
GO:0016079	synaptic vesicle exocytosis	GO_BP	pig	prot_normall	4yo	0.712376	0.861953	0.990146	26	Other	FALSE	FALSE
GO:0032480	negative regulation of type I interferon production	GO_BP	pig	rnaseq	4yo	-0.69367	0.862004	0.962716	11	Other	FALSE	FALSE
GO:0060191	regulation of lipase activity	GO_BP	human	rnaseq	4yo	0.728363	0.862069	0.957415	21	Other	FALSE	FALSE
GO:0045948	positive regulation of translational initiation	GO_BP	human	prot_agenorm	4yo	-0.71225	0.862069	0.990186	16	Other	FALSE	FALSE
GO:0051246	regulation of protein metabolic process	GO_BP	pig	prot_agenorm	4yo	0.850065	0.862205	0.988585	248	Other	FALSE	FALSE
GO:0010762	regulation of fibroblast migration	GO_BP	human	prot_normall	4yo	0.738754	0.862245	0.985352	26	Other	FALSE	FALSE
GO:0090263	positive regulation of canonical Wnt signaling pathway	GO_BP	human	prot_agenorm	4yo	-0.771728	0.86236	0.990248	51	Other	FALSE	FALSE
GO:0009119	ribonucleoside metabolic process	GO_BP	pig	rnaseq	4yo	-0.697574	0.862385	0.962716	12	Other	FALSE	FALSE
GO:0046128	purine ribonucleoside metabolic process	GO_BP	pig	rnaseq	4yo	-0.697574	0.862385	0.962716	12	Other	FALSE	FALSE
GO:0009156	ribonucleoside monophosphate biosynthetic process	GO_BP	human	prot_normall	4yo	-0.752199	0.862408	0.985352	29	Other	FALSE	FALSE
GO:1903825	organic acid transmembrane transport	GO_BP	pig	prot_normall	4yo	0.708077	0.862479	0.990146	24	Other	FALSE	FALSE
GO:1905039	carboxylic acid transmembrane transport	GO_BP	pig	prot_normall	4yo	0.708077	0.862479	0.990146	24	Other	FALSE	FALSE
GO:0060147	regulation of post-transcriptional gene silencing	GO_BP	human	rnaseq	4yo	0.745167	0.8625	0.95771	29	Other	FALSE	FALSE
GO:0034101	erythrocyte homeostasis	GO_BP	pig	rnaseq	4yo	-0.76946	0.862682	0.962716	45	Other	FALSE	FALSE
GO:0043524	negative regulation of neuron apoptotic process	GO_BP	pig	prot_agenorm	4yo	-0.732482	0.862981	0.988585	22	Other	FALSE	FALSE
GO:0051156	glucose 6-phosphate metabolic process	GO_BP	pig	prot_agenorm	4yo	-0.704767	0.863014	0.988585	13	Other	FALSE	FALSE
GO:0090023	positive regulation of neutrophil chemotaxis	GO_BP	human	prot_normall	4yo	0.676018	0.863388	0.98545	12	Other	FALSE	FALSE
GO:0086010	membrane depolarization during action potential	GO_BP	human	prot_agenorm	4yo	0.718703	0.863487	0.990999	20	Ion_Channel_Calcium	TRUE	FALSE
GO:2000786	positive regulation of autophagosome assembly	GO_BP	human	prot_agenorm	4yo	0.707622	0.863487	0.990999	19	Other	FALSE	FALSE
GO:0033047	regulation of mitotic sister chromatid segregation	GO_BP	pig	rnaseq	4yo	-0.72373	0.863636	0.96344	18	Other	FALSE	FALSE
GO:1901661	quinone metabolic process	GO_BP	human	rnaseq	4yo	0.738037	0.863636	0.958788	23	Other	FALSE	FALSE
GO:0009263	deoxyribonucleotide biosynthetic process	GO_BP	human	prot_normall	4yo	0.70143	0.863636	0.98545	10	Other	FALSE	FALSE
GO:0009265	2'-deoxyribonucleotide biosynthetic process	GO_BP	human	prot_normall	4yo	0.70143	0.863636	0.98545	10	Other	FALSE	FALSE
GO:0046385	deoxyribose phosphate biosynthetic process	GO_BP	human	prot_normall	4yo	0.70143	0.863636	0.98545	10	Other	FALSE	FALSE
GO:0034260	negative regulation of GTPase activity	GO_BP	human	prot_agenorm	4yo	-0.687465	0.863747	0.991026	12	Other	FALSE	FALSE
GO:0007042	lysosomal lumen acidification	GO_BP	human	prot_normall	4yo	-0.729422	0.863839	0.98545	16	Proteostasis	TRUE	FALSE
GO:0007625	grooming behavior	GO_BP	human	rnaseq	4yo	0.729985	0.863861	0.958855	17	Behavior_Cognition	TRUE	FALSE
GO:0060491	regulation of cell projection assembly	GO_BP	pig	prot_normall	4yo	0.741255	0.864	0.990146	44	Other	FALSE	FALSE
GO:0120032	regulation of plasma membrane bounded cell projection assembly	GO_BP	pig	prot_normall	4yo	0.741255	0.864	0.990146	44	Other	FALSE	FALSE
GO:0072697	protein localization to cell cortex	GO_BP	human	rnaseq	4yo	0.690201	0.864078	0.958911	11	Other	FALSE	FALSE
GO:0060338	regulation of type I interferon-mediated signaling pathway	GO_BP	human	prot_agenorm	4yo	-0.725415	0.86445	0.991405	23	Other	FALSE	FALSE
GO:0034727	piecemeal microautophagy of the nucleus	GO_BP	human	rnaseq	4yo	-0.710567	0.864463	0.959155	18	Other	FALSE	FALSE
GO:0009135	purine nucleoside diphosphate metabolic process	GO_BP	human	prot_normall	4yo	0.786827	0.864486	0.98545	80	Other	FALSE	FALSE
GO:0009179	purine ribonucleoside diphosphate metabolic process	GO_BP	human	prot_normall	4yo	0.786827	0.864486	0.98545	80	Other	FALSE	FALSE
GO:0003333	amino acid transmembrane transport	GO_BP	pig	prot_agenorm	4yo	0.733894	0.864494	0.988585	21	Other	FALSE	FALSE
GO:0051791	medium-chain fatty acid metabolic process	GO_BP	human	rnaseq	4yo	-0.705494	0.864726	0.959264	10	Other	FALSE	FALSE
GO:0055001	muscle cell development	GO_BP	human	prot_normall	4yo	0.779209	0.864823	0.98545	83	Other	FALSE	FALSE
GO:0009137	purine nucleoside diphosphate catabolic process	GO_BP	human	prot_agenorm	4yo	0.780213	0.864907	0.991405	63	Other	FALSE	FALSE
GO:0009181	purine ribonucleoside diphosphate catabolic process	GO_BP	human	prot_agenorm	4yo	0.780213	0.864907	0.991405	63	Other	FALSE	FALSE
GO:0006884	cell volume homeostasis	GO_BP	human	rnaseq	4yo	0.764352	0.864935	0.959313	32	Other	FALSE	FALSE
GO:0071705	nitrogen compound transport	GO_BP	pig	prot_normall	4yo	0.874872	0.865031	0.990146	445	Other	FALSE	FALSE
GO:2000779	regulation of double-strand break repair	GO_BP	pig	prot_normall	4yo	-0.728291	0.865248	0.990146	14	Other	FALSE	FALSE
GO:0030042	actin filament depolymerization	GO_BP	human	prot_agenorm	4yo	0.745841	0.86526	0.991405	43	Other	FALSE	FALSE
GO:1902455	negative regulation of stem cell population maintenance	GO_BP	human	rnaseq	4yo	0.733887	0.865337	0.959548	22	Other	FALSE	FALSE
GO:0090083	regulation of inclusion body assembly	GO_BP	human	prot_normall	4yo	-0.69591	0.865342	0.98545	12	Other	FALSE	FALSE
GO:0031643	positive regulation of myelination	GO_BP	human	prot_normall	4yo	-0.695379	0.865342	0.98545	12	Myelination	TRUE	FALSE
GO:0097435	supramolecular fiber organization	GO_BP	pig	prot_agenorm	4yo	0.828561	0.865385	0.988585	170	Cytoskeleton_Transport	FALSE	FALSE
GO:0019364	pyridine nucleotide catabolic process	GO_BP	human	prot_agenorm	4yo	0.780263	0.865443	0.991405	61	Other	FALSE	FALSE
GO:0010828	positive regulation of D-glucose transmembrane transport	GO_BP	human	rnaseq	4yo	-0.735796	0.865478	0.959548	32	Other	FALSE	FALSE
GO:0016239	positive regulation of macroautophagy	GO_BP	human	prot_agenorm	4yo	-0.802231	0.865497	0.991405	68	Other	FALSE	FALSE
GO:0045921	positive regulation of exocytosis	GO_BP	human	prot_normall	4yo	0.756785	0.865574	0.98545	55	Other	FALSE	FALSE
GO:0000768	syncytium formation by plasma membrane fusion	GO_BP	human	prot_normall	4yo	0.735194	0.865646	0.98545	26	Other	FALSE	FALSE
GO:0140253	cell-cell fusion	GO_BP	human	prot_normall	4yo	0.735194	0.865646	0.98545	26	Other	FALSE	FALSE
GO:0006084	acetyl-CoA metabolic process	GO_BP	human	prot_normall	4yo	0.73425	0.865646	0.98545	26	Other	FALSE	FALSE
GO:0045600	positive regulation of fat cell differentiation	GO_BP	human	prot_normall	4yo	0.739601	0.865979	0.985572	23	Other	FALSE	FALSE
GO:0051341	regulation of oxidoreductase activity	GO_BP	human	prot_agenorm	4yo	-0.752869	0.866142	0.991601	29	Other	FALSE	FALSE
GO:1905476	negative regulation of protein localization to membrane	GO_BP	human	prot_agenorm	4yo	-0.729901	0.866142	0.991601	24	Other	FALSE	FALSE
GO:0043304	regulation of mast cell degranulation	GO_BP	human	rnaseq	4yo	0.7333	0.866162	0.95977	23	Other	FALSE	FALSE
GO:0046461	neutral lipid catabolic process	GO_BP	pig	prot_agenorm	4yo	-0.667013	0.866213	0.988585	10	Other	FALSE	FALSE
GO:0046464	acylglycerol catabolic process	GO_BP	pig	prot_agenorm	4yo	-0.667013	0.866213	0.988585	10	Other	FALSE	FALSE
GO:0006970	response to osmotic stress	GO_BP	pig	prot_agenorm	4yo	0.704748	0.86631	0.988585	10	Other	FALSE	FALSE
GO:0098657	import into cell	GO_BP	pig	prot_agenorm	4yo	0.827278	0.866397	0.988585	177	Other	FALSE	FALSE
GO:0015937	coenzyme A biosynthetic process	GO_BP	human	rnaseq	4yo	-0.705064	0.866438	0.95977	10	Other	FALSE	FALSE
GO:0002327	immature B cell differentiation	GO_BP	human	rnaseq	4yo	-0.703737	0.866438	0.95977	10	Other	FALSE	FALSE
GO:0002323	natural killer cell activation involved in immune response	GO_BP	human	rnaseq	4yo	0.69389	0.866505	0.95977	12	Other	FALSE	FALSE
GO:0014049	positive regulation of glutamate secretion	GO_BP	human	rnaseq	4yo	0.685629	0.866505	0.95977	11	Other	FALSE	FALSE
GO:0016525	negative regulation of angiogenesis	GO_BP	pig	prot_normall	4yo	0.695453	0.866545	0.990146	11	Other	FALSE	FALSE
GO:1901343	negative regulation of vasculature development	GO_BP	pig	prot_normall	4yo	0.695453	0.866545	0.990146	11	Other	FALSE	FALSE
GO:2000181	negative regulation of blood vessel morphogenesis	GO_BP	pig	prot_normall	4yo	0.695453	0.866545	0.990146	11	Other	FALSE	FALSE
GO:0015698	inorganic anion transport	GO_BP	human	prot_agenorm	4yo	0.779918	0.866564	0.991638	65	Other	FALSE	FALSE
GO:0019915	lipid storage	GO_BP	human	prot_normall	4yo	-0.767659	0.866841	0.985586	48	Other	FALSE	FALSE
GO:1902905	positive regulation of supramolecular fiber organization	GO_BP	pig	prot_agenorm	4yo	0.736253	0.866995	0.988585	35	Other	FALSE	FALSE
GO:1904385	cellular response to angiotensin	GO_BP	human	prot_agenorm	4yo	-0.721852	0.867008	0.991638	23	Other	FALSE	FALSE
GO:0006820	monoatomic anion transport	GO_BP	pig	prot_agenorm	4yo	0.688115	0.867021	0.988585	13	Other	FALSE	FALSE
GO:1903232	melanosome assembly	GO_BP	human	prot_agenorm	4yo	0.676497	0.867121	0.991638	11	Other	FALSE	FALSE
GO:0003203	endocardial cushion morphogenesis	GO_BP	human	prot_agenorm	4yo	0.675659	0.867121	0.991638	11	Other	FALSE	FALSE
GO:0097191	extrinsic apoptotic signaling pathway	GO_BP	human	prot_normall	4yo	0.805843	0.86727	0.985586	112	Cell_Death_Stress	TRUE	FALSE
GO:0110154	RNA decapping	GO_BP	human	prot_normall	4yo	0.698916	0.867514	0.985586	14	Other	FALSE	FALSE
GO:0022600	digestive system process	GO_BP	pig	rnaseq	4yo	0.724905	0.86755	0.966912	21	Other	FALSE	FALSE
GO:0010976	positive regulation of neuron projection development	GO_BP	human	prot_normall	4yo	0.80016	0.86758	0.985586	104	Other	FALSE	FALSE
GO:0071466	cellular response to xenobiotic stimulus	GO_BP	pig	rnaseq	4yo	0.726802	0.867612	0.966912	28	Other	FALSE	FALSE
GO:2000403	positive regulation of lymphocyte migration	GO_BP	pig	rnaseq	4yo	0.716479	0.867841	0.966912	17	Other	FALSE	FALSE
GO:0046330	positive regulation of JNK cascade	GO_BP	human	prot_agenorm	4yo	-0.782582	0.867876	0.991778	43	Other	FALSE	FALSE
GO:0090559	regulation of membrane permeability	GO_BP	pig	prot_normall	4yo	0.68062	0.868056	0.990146	15	Other	FALSE	FALSE
GO:0007595	lactation	GO_BP	human	rnaseq	4yo	-0.74037	0.868078	0.961328	37	Other	FALSE	FALSE
GO:0001832	blastocyst growth	GO_BP	human	prot_normall	4yo	-0.688681	0.868132	0.985586	11	Other	FALSE	FALSE
GO:0030219	megakaryocyte differentiation	GO_BP	pig	rnaseq	4yo	-0.725784	0.868231	0.966912	19	Other	FALSE	FALSE
GO:0033559	unsaturated fatty acid metabolic process	GO_BP	pig	prot_normall	4yo	-0.711791	0.868235	0.990146	21	Other	FALSE	FALSE
GO:0050728	negative regulation of inflammatory response	GO_BP	pig	prot_normall	4yo	-0.695131	0.868235	0.990146	13	Other	FALSE	FALSE
GO:0071732	cellular response to nitric oxide	GO_BP	human	rnaseq	4yo	-0.686399	0.868243	0.961328	13	Other	FALSE	FALSE
GO:0140112	extracellular vesicle biogenesis	GO_BP	human	prot_normall	4yo	-0.728958	0.868304	0.985586	16	Other	FALSE	FALSE
GO:0034453	microtubule anchoring	GO_BP	human	prot_normall	4yo	-0.726444	0.868304	0.985586	16	Other	FALSE	FALSE
GO:0035089	establishment of apical/basal cell polarity	GO_BP	human	prot_normall	4yo	-0.726071	0.868304	0.985586	16	Other	FALSE	FALSE
GO:0080135	regulation of cellular response to stress	GO_BP	human	prot_normall	4yo	0.845629	0.868313	0.985586	267	Other	FALSE	FALSE
GO:0021987	cerebral cortex development	GO_BP	human	prot_normall	4yo	0.776264	0.868339	0.985586	67	Neuronal_Development	TRUE	FALSE
GO:0061028	establishment of endothelial barrier	GO_BP	pig	prot_normall	4yo	0.692544	0.868373	0.990146	11	Other	FALSE	FALSE
GO:0002753	cytoplasmic pattern recognition receptor signaling pathway	GO_BP	pig	prot_normall	4yo	-0.734613	0.868421	0.990146	25	Immune_Inflammation	TRUE	FALSE
GO:0002028	regulation of sodium ion transport	GO_BP	human	prot_agenorm	4yo	0.739462	0.868506	0.991778	43	Other	FALSE	FALSE
GO:0141085	regulation of inflammasome-mediated signaling pathway	GO_BP	human	rnaseq	4yo	-0.735961	0.86872	0.961672	31	Other	FALSE	FALSE
GO:0032481	positive regulation of type I interferon production	GO_BP	pig	prot_normall	4yo	0.661123	0.868739	0.990146	14	Other	FALSE	FALSE
GO:0001932	regulation of protein phosphorylation	GO_BP	human	prot_agenorm	4yo	0.848544	0.86875	0.991778	319	Other	FALSE	FALSE
GO:0001779	natural killer cell differentiation	GO_BP	human	prot_agenorm	4yo	0.674923	0.868825	0.991778	11	Other	FALSE	FALSE
GO:0006898	receptor-mediated endocytosis	GO_BP	pig	rnaseq	4yo	-0.78696	0.868902	0.966912	72	Other	FALSE	FALSE
GO:0030212	hyaluronan metabolic process	GO_BP	human	rnaseq	4yo	-0.73038	0.868908	0.961697	28	Other	FALSE	FALSE
GO:0031102	neuron projection regeneration	GO_BP	pig	prot_normall	4yo	-0.668688	0.868966	0.990146	10	Other	FALSE	FALSE
GO:0001881	receptor recycling	GO_BP	human	prot_normall	4yo	0.737616	0.868988	0.985586	33	Other	FALSE	FALSE
GO:0043243	positive regulation of protein-containing complex disassembly	GO_BP	human	prot_normall	4yo	-0.712275	0.869048	0.985586	23	Other	FALSE	FALSE
GO:0008333	endosome to lysosome transport	GO_BP	pig	prot_normall	4yo	0.688939	0.869191	0.990146	19	Other	FALSE	FALSE
GO:0051216	cartilage development	GO_BP	pig	prot_normall	4yo	0.688347	0.869191	0.990146	19	Other	FALSE	FALSE
GO:0009994	oocyte differentiation	GO_BP	human	rnaseq	4yo	-0.748739	0.869205	0.961843	46	Other	FALSE	FALSE
GO:0170034	L-amino acid biosynthetic process	GO_BP	pig	prot_normall	4yo	-0.745962	0.869249	0.990146	24	Other	FALSE	FALSE
GO:0007017	microtubule-based process	GO_BP	pig	prot_normall	4yo	0.83082	0.869382	0.990146	171	Cytoskeleton_Transport	FALSE	FALSE
GO:1902531	regulation of intracellular signal transduction	GO_BP	pig	prot_normall	4yo	-0.877974	0.869388	0.990146	286	Other	FALSE	FALSE
GO:0002902	regulation of B cell apoptotic process	GO_BP	human	rnaseq	4yo	-0.708137	0.869421	0.961899	18	Other	FALSE	FALSE
GO:0043555	regulation of translation in response to stress	GO_BP	human	prot_agenorm	4yo	-0.701195	0.869458	0.991778	16	Other	FALSE	FALSE
GO:1903038	negative regulation of leukocyte cell-cell adhesion	GO_BP	pig	rnaseq	4yo	-0.732585	0.869492	0.966912	32	Other	FALSE	FALSE
GO:0048844	artery morphogenesis	GO_BP	human	prot_normall	4yo	-0.70293	0.869565	0.985586	18	Other	FALSE	FALSE
GO:0060341	regulation of cellular localization	GO_BP	pig	prot_agenorm	4yo	-0.841039	0.869718	0.990333	132	Other	FALSE	FALSE
GO:0009147	pyrimidine nucleoside triphosphate metabolic process	GO_BP	pig	rnaseq	4yo	-0.686459	0.869725	0.966912	12	Other	FALSE	FALSE
GO:0048538	thymus development	GO_BP	pig	rnaseq	4yo	-0.686452	0.869725	0.966912	12	Other	FALSE	FALSE
GO:0002764	immune response-regulating signaling pathway	GO_BP	pig	rnaseq	4yo	-0.812271	0.869873	0.966912	138	Immune_Inflammation	TRUE	FALSE
GO:0070306	lens fiber cell differentiation	GO_BP	human	prot_agenorm	4yo	-0.68167	0.87	0.991778	15	Other	FALSE	FALSE
GO:0007266	Rho protein signal transduction	GO_BP	human	prot_normall	4yo	-0.80621	0.870056	0.985586	85	Signal_Transduction	FALSE	FALSE
GO:0035148	tube formation	GO_BP	pig	prot_agenorm	4yo	0.690584	0.870175	0.990333	12	Other	FALSE	FALSE
GO:0072175	epithelial tube formation	GO_BP	pig	prot_agenorm	4yo	0.690584	0.870175	0.990333	12	Other	FALSE	FALSE
GO:0048666	neuron development	GO_BP	pig	prot_normall	4yo	0.834098	0.870345	0.990146	194	Other	FALSE	FALSE
GO:0046364	monosaccharide biosynthetic process	GO_BP	pig	rnaseq	4yo	-0.721145	0.87037	0.966912	31	Other	FALSE	FALSE
GO:0030813	positive regulation of nucleotide catabolic process	GO_BP	human	prot_agenorm	4yo	0.690406	0.870432	0.991778	15	Other	FALSE	FALSE
GO:0033123	positive regulation of purine nucleotide catabolic process	GO_BP	human	prot_agenorm	4yo	0.690406	0.870432	0.991778	15	Other	FALSE	FALSE
GO:0045821	positive regulation of glycolytic process	GO_BP	human	prot_agenorm	4yo	0.690406	0.870432	0.991778	15	Other	FALSE	FALSE
GO:0060271	cilium assembly	GO_BP	pig	prot_normall	4yo	0.755318	0.870458	0.990146	63	Ciliary_Motility	TRUE	FALSE
GO:0015918	sterol transport	GO_BP	pig	prot_normall	4yo	-0.702581	0.870504	0.990146	22	Other	FALSE	FALSE
GO:0006026	aminoglycan catabolic process	GO_BP	human	prot_agenorm	4yo	0.668739	0.870528	0.991778	11	Other	FALSE	FALSE
GO:0006027	glycosaminoglycan catabolic process	GO_BP	human	prot_agenorm	4yo	0.668739	0.870528	0.991778	11	Other	FALSE	FALSE
GO:0099519	dense core granule cytoskeletal transport	GO_BP	human	prot_agenorm	4yo	0.667813	0.870528	0.991778	11	Other	FALSE	FALSE
GO:1901950	dense core granule transport	GO_BP	human	prot_agenorm	4yo	0.667813	0.870528	0.991778	11	Other	FALSE	FALSE
GO:1902410	mitotic cytokinetic process	GO_BP	human	prot_agenorm	4yo	-0.706754	0.870558	0.991778	19	Other	FALSE	FALSE
GO:0015800	acidic amino acid transport	GO_BP	pig	prot_agenorm	4yo	0.685718	0.870567	0.990333	13	Other	FALSE	FALSE
GO:1901293	nucleoside phosphate biosynthetic process	GO_BP	pig	prot_normall	4yo	0.785706	0.870769	0.990146	76	Other	FALSE	FALSE
GO:0043576	regulation of respiratory gaseous exchange	GO_BP	human	prot_normall	4yo	0.693088	0.870909	0.985586	10	Other	FALSE	FALSE
GO:0060632	regulation of microtubule-based movement	GO_BP	human	prot_normall	4yo	-0.707409	0.870968	0.985586	19	Cytoskeleton_Transport	FALSE	FALSE
GO:0060759	regulation of response to cytokine stimulus	GO_BP	human	rnaseq	4yo	-0.812944	0.871014	0.963102	147	Immune_Inflammation	TRUE	FALSE
GO:2000107	negative regulation of leukocyte apoptotic process	GO_BP	pig	rnaseq	4yo	0.688556	0.871036	0.966912	11	Other	FALSE	FALSE
GO:0043174	nucleoside salvage	GO_BP	human	rnaseq	4yo	-0.680763	0.871186	0.963102	12	Other	FALSE	FALSE
GO:0045724	positive regulation of cilium assembly	GO_BP	human	rnaseq	4yo	-0.726944	0.871287	0.963102	27	Other	FALSE	FALSE
GO:1903537	meiotic cell cycle process involved in oocyte maturation	GO_BP	pig	rnaseq	4yo	-0.692204	0.871324	0.966912	16	Other	FALSE	FALSE
GO:1903538	regulation of meiotic cell cycle process involved in oocyte maturation	GO_BP	pig	rnaseq	4yo	-0.692204	0.871324	0.966912	16	Other	FALSE	FALSE
GO:0035196	miRNA processing	GO_BP	pig	rnaseq	4yo	0.695866	0.871397	0.966912	13	Other	FALSE	FALSE
GO:0060711	labyrinthine layer development	GO_BP	human	prot_normall	4yo	-0.68978	0.871397	0.985586	14	Other	FALSE	FALSE
GO:0009220	pyrimidine ribonucleotide biosynthetic process	GO_BP	pig	rnaseq	4yo	-0.686878	0.871401	0.966912	10	Other	FALSE	FALSE
GO:0009746	response to hexose	GO_BP	human	prot_agenorm	4yo	0.789689	0.871407	0.992475	90	Other	FALSE	FALSE
GO:1901983	regulation of protein acetylation	GO_BP	human	rnaseq	4yo	-0.706485	0.871667	0.963102	19	Other	FALSE	FALSE
GO:0007040	lysosome organization	GO_BP	pig	prot_normall	4yo	-0.739519	0.871671	0.990146	24	Other	FALSE	FALSE
GO:0080171	lytic vacuole organization	GO_BP	pig	prot_normall	4yo	-0.739519	0.871671	0.990146	24	Other	FALSE	FALSE
GO:0043011	myeloid dendritic cell differentiation	GO_BP	human	rnaseq	4yo	0.708604	0.871671	0.963102	15	Immune_Inflammation	TRUE	FALSE
GO:0090520	sphingolipid mediated signaling pathway	GO_BP	human	rnaseq	4yo	0.708543	0.871671	0.963102	15	Other	FALSE	FALSE
GO:0007603	phototransduction, visible light	GO_BP	human	rnaseq	4yo	0.70719	0.871671	0.963102	15	Other	FALSE	FALSE
GO:0009266	response to temperature stimulus	GO_BP	pig	prot_agenorm	4yo	-0.760798	0.871859	0.99123	31	Other	FALSE	FALSE
GO:0034329	cell junction assembly	GO_BP	pig	rnaseq	4yo	0.822893	0.871875	0.966912	114	Cell_Junctions	FALSE	FALSE
GO:0018205	peptidyl-lysine modification	GO_BP	pig	rnaseq	4yo	-0.735434	0.871972	0.966912	27	Other	FALSE	FALSE
GO:0018394	peptidyl-lysine acetylation	GO_BP	human	prot_normall	4yo	0.687833	0.872029	0.985586	11	Other	FALSE	FALSE
GO:0043112	receptor metabolic process	GO_BP	human	prot_normall	4yo	-0.763321	0.872063	0.985586	48	Other	FALSE	FALSE
GO:0046365	monosaccharide catabolic process	GO_BP	human	rnaseq	4yo	-0.744255	0.872093	0.963386	44	Other	FALSE	FALSE
GO:0032253	dense core granule localization	GO_BP	human	prot_normall	4yo	0.727665	0.872114	0.985586	20	Other	FALSE	FALSE
GO:0031281	positive regulation of cyclase activity	GO_BP	human	prot_normall	4yo	0.709673	0.872263	0.985586	15	Other	FALSE	FALSE
GO:0042596	fear response	GO_BP	human	prot_normall	4yo	0.726369	0.872269	0.985586	31	Behavior_Cognition	TRUE	FALSE
GO:0007163	establishment or maintenance of cell polarity	GO_BP	human	prot_agenorm	4yo	-0.8328	0.872414	0.993352	129	Other	FALSE	FALSE
GO:0060122	inner ear receptor cell stereocilium organization	GO_BP	human	prot_normall	4yo	-0.682234	0.872527	0.985586	11	Other	FALSE	FALSE
GO:0007600	sensory perception	GO_BP	pig	prot_normall	4yo	-0.740309	0.872629	0.990454	41	Sensory_Perception	FALSE	FALSE
GO:0007096	regulation of exit from mitosis	GO_BP	human	rnaseq	4yo	-0.700556	0.872666	0.963835	15	Other	FALSE	FALSE
GO:1903214	regulation of protein targeting to mitochondrion	GO_BP	human	prot_normall	4yo	0.720934	0.872697	0.985586	27	Other	FALSE	FALSE
GO:0051602	response to electrical stimulus	GO_BP	human	prot_normall	4yo	0.71251	0.872697	0.985586	27	Other	FALSE	FALSE
GO:0046460	neutral lipid biosynthetic process	GO_BP	pig	rnaseq	4yo	-0.716376	0.87276	0.967104	20	Other	FALSE	FALSE
GO:0046463	acylglycerol biosynthetic process	GO_BP	pig	rnaseq	4yo	-0.716376	0.87276	0.967104	20	Other	FALSE	FALSE
GO:0001932	regulation of protein phosphorylation	GO_BP	pig	prot_normall	4yo	0.795265	0.872894	0.990454	83	Other	FALSE	FALSE
GO:0001977	renal system process involved in regulation of blood volume	GO_BP	human	rnaseq	4yo	-0.698493	0.873288	0.963859	10	Other	FALSE	FALSE
GO:0006474	N-terminal protein amino acid acetylation	GO_BP	human	rnaseq	4yo	-0.684274	0.873311	0.963859	13	Other	FALSE	FALSE
GO:0050852	T cell receptor signaling pathway	GO_BP	human	rnaseq	4yo	-0.800566	0.873323	0.963859	107	Immune_Inflammation	TRUE	FALSE
GO:0048821	erythrocyte development	GO_BP	human	prot_normall	4yo	-0.70272	0.873536	0.985586	22	Other	FALSE	FALSE
GO:0006949	syncytium formation	GO_BP	human	prot_normall	4yo	0.722377	0.873544	0.985586	28	Other	FALSE	FALSE
GO:0032436	positive regulation of proteasomal ubiquitin-dependent protein catabolic process	GO_BP	human	rnaseq	4yo	-0.766532	0.873652	0.963859	72	Other	FALSE	FALSE
GO:0046033	AMP metabolic process	GO_BP	pig	prot_agenorm	4yo	0.685833	0.873684	0.992731	12	Other	FALSE	FALSE
GO:0043173	nucleotide salvage	GO_BP	human	rnaseq	4yo	0.711252	0.873762	0.963859	17	Other	FALSE	FALSE
GO:0006167	AMP biosynthetic process	GO_BP	human	rnaseq	4yo	0.679843	0.873786	0.963859	11	Other	FALSE	FALSE
GO:0043280	positive regulation of cysteine-type endopeptidase activity involved in apoptotic process	GO_BP	human	prot_agenorm	4yo	0.743143	0.873802	0.993578	45	Other	FALSE	FALSE
GO:0006302	double-strand break repair	GO_BP	human	rnaseq	4yo	-0.839488	0.87385	0.963859	280	Cell_Cycle_DNA_Repair	FALSE	FALSE
GO:0034367	protein-containing complex remodeling	GO_BP	human	prot_normall	4yo	0.685742	0.873857	0.985586	11	Other	FALSE	FALSE
GO:0034368	protein-lipid complex remodeling	GO_BP	human	prot_normall	4yo	0.685742	0.873857	0.985586	11	Other	FALSE	FALSE
GO:0034369	plasma lipoprotein particle remodeling	GO_BP	human	prot_normall	4yo	0.685742	0.873857	0.985586	11	Other	FALSE	FALSE
GO:0043525	positive regulation of neuron apoptotic process	GO_BP	human	prot_normall	4yo	0.730871	0.873964	0.985586	33	Other	FALSE	FALSE
GO:0019068	virion assembly	GO_BP	human	prot_agenorm	4yo	-0.732446	0.873995	0.993578	25	Other	FALSE	FALSE
GO:0061512	protein localization to cilium	GO_BP	human	prot_agenorm	4yo	0.742868	0.874016	0.993578	30	Ciliary_Motility	TRUE	FALSE
GO:0006814	sodium ion transport	GO_BP	pig	prot_normall	4yo	-0.721764	0.874092	0.990623	23	Other	FALSE	FALSE
GO:0051258	protein polymerization	GO_BP	human	prot_agenorm	4yo	0.829058	0.874172	0.993578	183	Other	FALSE	FALSE
GO:1903599	positive regulation of autophagy of mitochondrion	GO_BP	human	prot_agenorm	4yo	0.701151	0.874172	0.993578	18	Other	FALSE	FALSE
GO:2000810	regulation of bicellular tight junction assembly	GO_BP	human	rnaseq	4yo	0.714899	0.874384	0.964265	21	Other	FALSE	FALSE
GO:0018205	peptidyl-lysine modification	GO_BP	human	prot_normall	4yo	0.755717	0.874388	0.985586	52	Other	FALSE	FALSE
GO:0005980	glycogen catabolic process	GO_BP	human	prot_normall	4yo	-0.698328	0.874419	0.985586	21	Other	FALSE	FALSE
GO:0030031	cell projection assembly	GO_BP	human	prot_agenorm	4yo	-0.88408	0.874419	0.993578	261	Other	FALSE	FALSE
GO:1901880	negative regulation of protein depolymerization	GO_BP	human	prot_agenorm	4yo	0.762964	0.874426	0.993578	54	Other	FALSE	FALSE
GO:0003180	aortic valve morphogenesis	GO_BP	human	prot_normall	4yo	-0.689046	0.874439	0.985586	13	Other	FALSE	FALSE
GO:0007163	establishment or maintenance of cell polarity	GO_BP	pig	prot_normall	4yo	-0.74381	0.874667	0.990623	40	Other	FALSE	FALSE
GO:2000045	regulation of G1/S transition of mitotic cell cycle	GO_BP	pig	rnaseq	4yo	0.75397	0.875	0.968449	40	Other	FALSE	FALSE
GO:0098659	inorganic cation import across plasma membrane	GO_BP	pig	rnaseq	4yo	0.744776	0.875	0.968449	37	Ion_Channel_Calcium	TRUE	FALSE
GO:0099587	inorganic ion import across plasma membrane	GO_BP	pig	rnaseq	4yo	0.744776	0.875	0.968449	37	Ion_Channel_Calcium	TRUE	FALSE
GO:0007269	neurotransmitter secretion	GO_BP	pig	prot_normall	4yo	-0.726997	0.875	0.990623	33	Other	FALSE	FALSE
GO:0099643	signal release from synapse	GO_BP	pig	prot_normall	4yo	-0.726997	0.875	0.990623	33	Other	FALSE	FALSE
GO:0045724	positive regulation of cilium assembly	GO_BP	human	prot_normall	4yo	-0.709994	0.875	0.985586	16	Other	FALSE	FALSE
GO:0070498	interleukin-1-mediated signaling pathway	GO_BP	human	prot_agenorm	4yo	-0.715012	0.875	0.993578	13	Other	FALSE	FALSE
GO:0099111	microtubule-based transport	GO_BP	human	prot_normall	4yo	0.812529	0.875179	0.985586	143	Cytoskeleton_Transport	FALSE	FALSE
GO:0043489	RNA stabilization	GO_BP	human	prot_normall	4yo	-0.746628	0.875318	0.985586	35	Other	FALSE	FALSE
GO:2000779	regulation of double-strand break repair	GO_BP	human	prot_normall	4yo	-0.785565	0.875339	0.985586	66	Other	FALSE	FALSE
GO:0046903	secretion	GO_BP	human	prot_agenorm	4yo	0.861533	0.875453	0.993578	462	Other	FALSE	FALSE
GO:0060828	regulation of canonical Wnt signaling pathway	GO_BP	pig	rnaseq	4yo	-0.782471	0.875591	0.968449	70	Other	FALSE	FALSE
GO:0033146	regulation of intracellular estrogen receptor signaling pathway	GO_BP	human	prot_agenorm	4yo	-0.708028	0.875635	0.993578	20	Other	FALSE	FALSE
GO:0051156	glucose 6-phosphate metabolic process	GO_BP	human	prot_agenorm	4yo	-0.706656	0.875635	0.993578	20	Other	FALSE	FALSE
GO:0031647	regulation of protein stability	GO_BP	pig	prot_normall	4yo	-0.764952	0.875648	0.990623	53	Other	FALSE	FALSE
GO:0090100	positive regulation of transmembrane receptor protein serine/threonine kinase signaling pathway	GO_BP	human	prot_agenorm	4yo	-0.74802	0.875676	0.993578	31	Other	FALSE	FALSE
GO:0006022	aminoglycan metabolic process	GO_BP	pig	prot_agenorm	4yo	-0.678113	0.875862	0.994596	11	Other	FALSE	FALSE
GO:0044804	nucleophagy	GO_BP	human	prot_normall	4yo	0.688959	0.875874	0.985586	21	Other	FALSE	FALSE
GO:1902850	microtubule cytoskeleton organization involved in mitosis	GO_BP	pig	rnaseq	4yo	-0.768347	0.875994	0.968449	61	Other	FALSE	FALSE
GO:0007178	cell surface receptor protein serine/threonine kinase signaling pathway	GO_BP	pig	prot_normall	4yo	0.712016	0.876006	0.990623	37	Other	FALSE	FALSE
GO:0022616	DNA strand elongation	GO_BP	human	rnaseq	4yo	-0.734309	0.87602	0.965323	36	Cell_Cycle_DNA_Repair	FALSE	FALSE
GO:0048268	clathrin coat assembly	GO_BP	human	prot_normall	4yo	0.708917	0.876106	0.985586	18	Other	FALSE	FALSE
GO:0007606	sensory perception of chemical stimulus	GO_BP	human	prot_normall	4yo	0.708744	0.876106	0.985586	18	Sensory_Perception	FALSE	FALSE
GO:0071467	cellular response to pH	GO_BP	human	prot_normall	4yo	-0.658426	0.876106	0.985586	10	Other	FALSE	FALSE
GO:0019430	removal of superoxide radicals	GO_BP	human	prot_normall	4yo	0.66923	0.876138	0.985586	12	Other	FALSE	FALSE
GO:0071895	odontoblast differentiation	GO_BP	human	rnaseq	4yo	0.70213	0.876214	0.965323	16	Other	FALSE	FALSE
GO:1901569	fatty acid derivative catabolic process	GO_BP	human	rnaseq	4yo	0.679096	0.876214	0.965323	11	Other	FALSE	FALSE
GO:0010876	lipid localization	GO_BP	pig	rnaseq	4yo	-0.811656	0.876217	0.968449	150	Other	FALSE	FALSE
GO:0034312	diol biosynthetic process	GO_BP	human	rnaseq	4yo	0.706139	0.876238	0.965323	17	Other	FALSE	FALSE
GO:0010817	regulation of hormone levels	GO_BP	pig	prot_agenorm	4yo	0.761095	0.876336	0.994596	53	Endocrine_Hormone	FALSE	FALSE
GO:0090520	sphingolipid mediated signaling pathway	GO_BP	human	prot_normall	4yo	0.679518	0.876364	0.985586	10	Other	FALSE	FALSE
GO:0003341	cilium movement	GO_BP	human	prot_agenorm	4yo	0.739833	0.876404	0.993578	36	Ciliary_Motility	TRUE	FALSE
GO:0061515	myeloid cell development	GO_BP	human	prot_agenorm	4yo	0.738131	0.876404	0.993578	36	Other	FALSE	FALSE
GO:2000045	regulation of G1/S transition of mitotic cell cycle	GO_BP	human	rnaseq	4yo	-0.805378	0.876437	0.965323	145	Cell_Cycle_DNA_Repair	FALSE	FALSE
GO:0010737	protein kinase A signaling	GO_BP	human	prot_agenorm	4yo	0.677987	0.876481	0.993578	12	Other	FALSE	FALSE
GO:0043304	regulation of mast cell degranulation	GO_BP	human	prot_agenorm	4yo	0.676138	0.876481	0.993578	12	Other	FALSE	FALSE
GO:0022617	extracellular matrix disassembly	GO_BP	human	prot_agenorm	4yo	0.700646	0.876645	0.993578	19	Other	FALSE	FALSE
GO:0033762	response to glucagon	GO_BP	human	rnaseq	4yo	-0.703162	0.876667	0.965323	19	Other	FALSE	FALSE
GO:0010631	epithelial cell migration	GO_BP	pig	rnaseq	4yo	0.736643	0.876712	0.968449	22	Other	FALSE	FALSE
GO:0090132	epithelium migration	GO_BP	pig	rnaseq	4yo	0.736643	0.876712	0.968449	22	Other	FALSE	FALSE
GO:0035743	CD4-positive, alpha-beta T cell cytokine production	GO_BP	human	rnaseq	4yo	0.685542	0.876812	0.965323	14	Other	FALSE	FALSE
GO:0045582	positive regulation of T cell differentiation	GO_BP	human	rnaseq	4yo	0.802829	0.876833	0.965323	97	Immune_Inflammation	TRUE	FALSE
GO:0051054	positive regulation of DNA metabolic process	GO_BP	human	rnaseq	4yo	-0.840227	0.876841	0.965323	262	Cell_Cycle_DNA_Repair	FALSE	FALSE
GO:0007584	response to nutrient	GO_BP	pig	prot_normall	4yo	-0.653785	0.876923	0.990623	11	Other	FALSE	FALSE
GO:0046031	ADP metabolic process	GO_BP	human	prot_agenorm	4yo	-0.804515	0.877143	0.993874	65	Other	FALSE	FALSE
GO:0022408	negative regulation of cell-cell adhesion	GO_BP	pig	rnaseq	4yo	-0.752822	0.877165	0.968449	52	Cell_Junctions	FALSE	FALSE
GO:0033619	membrane protein proteolysis	GO_BP	pig	rnaseq	4yo	0.724885	0.877358	0.968449	29	Proteostasis	TRUE	FALSE
GO:1904950	negative regulation of establishment of protein localization	GO_BP	pig	rnaseq	4yo	0.723427	0.877358	0.968449	29	Other	FALSE	FALSE
GO:2000671	regulation of motor neuron apoptotic process	GO_BP	human	prot_normall	4yo	0.68042	0.877514	0.985586	11	Cell_Death_Stress	TRUE	FALSE
GO:0032305	positive regulation of icosanoid secretion	GO_BP	human	rnaseq	4yo	-0.69214	0.877551	0.965596	14	Other	FALSE	FALSE
GO:1902476	chloride transmembrane transport	GO_BP	human	prot_normall	4yo	0.749672	0.877651	0.985586	53	Ion_Channel_Calcium	TRUE	FALSE
GO:0048545	response to steroid hormone	GO_BP	pig	prot_agenorm	4yo	0.734708	0.877759	0.994967	24	Other	FALSE	FALSE
GO:0000302	response to reactive oxygen species	GO_BP	human	rnaseq	4yo	0.845398	0.877814	0.965596	157	Other	FALSE	FALSE
GO:0009168	purine ribonucleoside monophosphate biosynthetic process	GO_BP	human	rnaseq	4yo	-0.678579	0.877926	0.965596	17	Other	FALSE	FALSE
GO:0042147	retrograde transport, endosome to Golgi	GO_BP	human	prot_normall	4yo	0.772079	0.877971	0.985586	76	Other	FALSE	FALSE
GO:0006260	DNA replication	GO_BP	human	rnaseq	4yo	-0.836784	0.877984	0.965596	253	Cell_Cycle_DNA_Repair	FALSE	FALSE
GO:0042538	hyperosmotic salinity response	GO_BP	human	rnaseq	4yo	0.683079	0.87799	0.965596	10	Other	FALSE	FALSE
GO:0070371	ERK1 and ERK2 cascade	GO_BP	pig	prot_normall	4yo	-0.729657	0.878049	0.990623	41	Signal_Transduction	FALSE	FALSE
GO:0001667	ameboidal-type cell migration	GO_BP	human	prot_normall	4yo	0.806282	0.878084	0.985586	133	Other	FALSE	FALSE
GO:0036230	granulocyte activation	GO_BP	human	rnaseq	4yo	-0.743948	0.878089	0.965596	34	Other	FALSE	FALSE
GO:0033081	regulation of T cell differentiation in thymus	GO_BP	human	prot_normall	4yo	0.676444	0.878182	0.985586	10	Other	FALSE	FALSE
GO:2000515	negative regulation of CD4-positive, alpha-beta T cell activation	GO_BP	human	prot_normall	4yo	0.674596	0.878182	0.985586	10	Other	FALSE	FALSE
GO:1905314	semi-lunar valve development	GO_BP	pig	rnaseq	4yo	-0.694232	0.878229	0.968763	15	Other	FALSE	FALSE
GO:0071695	anatomical structure maturation	GO_BP	human	prot_agenorm	4yo	0.780775	0.878234	0.993972	77	Other	FALSE	FALSE
GO:0071467	cellular response to pH	GO_BP	human	rnaseq	4yo	-0.701155	0.878333	0.965596	19	Other	FALSE	FALSE
GO:1903829	positive regulation of protein localization	GO_BP	pig	rnaseq	4yo	-0.782132	0.878338	0.968763	99	Other	FALSE	FALSE
GO:0099111	microtubule-based transport	GO_BP	human	prot_agenorm	4yo	0.808565	0.878359	0.993972	127	Cytoskeleton_Transport	FALSE	FALSE
GO:0051261	protein depolymerization	GO_BP	human	rnaseq	4yo	0.829948	0.878419	0.965596	112	Other	FALSE	FALSE
GO:1905952	regulation of lipid localization	GO_BP	pig	prot_agenorm	4yo	0.705188	0.878472	0.994967	16	Other	FALSE	FALSE
GO:0061448	connective tissue development	GO_BP	human	prot_normall	4yo	0.773249	0.878505	0.985586	80	Other	FALSE	FALSE
GO:0009311	oligosaccharide metabolic process	GO_BP	human	rnaseq	4yo	-0.740222	0.878738	0.965763	47	Other	FALSE	FALSE
GO:0006891	intra-Golgi vesicle-mediated transport	GO_BP	human	prot_agenorm	4yo	0.736445	0.87874	0.993972	30	Other	FALSE	FALSE
GO:0036257	multivesicular body organization	GO_BP	human	prot_agenorm	4yo	0.719394	0.878788	0.993972	26	Other	FALSE	FALSE
GO:0036258	multivesicular body assembly	GO_BP	human	prot_agenorm	4yo	0.719394	0.878788	0.993972	26	Other	FALSE	FALSE
GO:0005975	carbohydrate metabolic process	GO_BP	pig	prot_normall	4yo	0.802952	0.878877	0.990623	135	Other	FALSE	FALSE
GO:0010721	negative regulation of cell development	GO_BP	pig	prot_normall	4yo	-0.732358	0.878935	0.990623	28	Other	FALSE	FALSE
GO:1903573	negative regulation of response to endoplasmic reticulum stress	GO_BP	human	prot_normall	4yo	-0.722132	0.879012	0.985586	27	Other	FALSE	FALSE
GO:0070050	neuron cellular homeostasis	GO_BP	human	prot_agenorm	4yo	-0.782467	0.879032	0.993972	47	Other	FALSE	FALSE
GO:0006970	response to osmotic stress	GO_BP	pig	rnaseq	4yo	-0.715707	0.879061	0.968763	19	Other	FALSE	FALSE
GO:0042445	hormone metabolic process	GO_BP	human	prot_normall	4yo	0.763526	0.87907	0.985586	81	Other	FALSE	FALSE
GO:0010800	positive regulation of peptidyl-threonine phosphorylation	GO_BP	human	rnaseq	4yo	0.725505	0.879093	0.965943	18	Other	FALSE	FALSE
GO:0032615	interleukin-12 production	GO_BP	human	prot_normall	4yo	0.721077	0.879218	0.985586	20	Immune_Inflammation	TRUE	FALSE
GO:0032655	regulation of interleukin-12 production	GO_BP	human	prot_normall	4yo	0.721077	0.879218	0.985586	20	Immune_Inflammation	TRUE	FALSE
GO:0071326	cellular response to monosaccharide stimulus	GO_BP	human	rnaseq	4yo	-0.801827	0.879234	0.965943	123	Other	FALSE	FALSE
GO:0045948	positive regulation of translational initiation	GO_BP	human	prot_normall	4yo	-0.706261	0.879271	0.985586	17	Other	FALSE	FALSE
GO:0030514	negative regulation of BMP signaling pathway	GO_BP	human	prot_normall	4yo	-0.704417	0.879271	0.985586	17	Other	FALSE	FALSE
GO:0034727	piecemeal microautophagy of the nucleus	GO_BP	human	prot_agenorm	4yo	-0.690441	0.87931	0.993972	16	Other	FALSE	FALSE
GO:0046824	positive regulation of nucleocytoplasmic transport	GO_BP	human	prot_normall	4yo	-0.761353	0.879357	0.985586	40	Other	FALSE	FALSE
GO:0030520	estrogen receptor signaling pathway	GO_BP	human	prot_agenorm	4yo	-0.730539	0.879357	0.993972	25	Other	FALSE	FALSE
GO:0042752	regulation of circadian rhythm	GO_BP	human	prot_agenorm	4yo	0.739984	0.879365	0.993972	47	Other	FALSE	FALSE
GO:0015931	nucleobase-containing compound transport	GO_BP	human	prot_normall	4yo	0.810566	0.879536	0.985586	150	Other	FALSE	FALSE
GO:0007189	adenylate cyclase-activating G protein-coupled receptor signaling pathway	GO_BP	human	prot_normall	4yo	-0.78587	0.879581	0.985586	60	Signal_Transduction	FALSE	FALSE
GO:0015711	organic anion transport	GO_BP	pig	prot_agenorm	4yo	0.75906	0.879699	0.994967	57	Other	FALSE	FALSE
GO:0044804	nucleophagy	GO_BP	human	prot_agenorm	4yo	-0.68558	0.879795	0.994073	21	Other	FALSE	FALSE
GO:0006282	regulation of DNA repair	GO_BP	pig	rnaseq	4yo	-0.752072	0.879808	0.968763	51	Other	FALSE	FALSE
GO:0007193	adenylate cyclase-inhibiting G protein-coupled receptor signaling pathway	GO_BP	pig	rnaseq	4yo	-0.724613	0.88	0.968763	25	Other	FALSE	FALSE
GO:0070482	response to oxygen levels	GO_BP	human	prot_agenorm	4yo	-0.856251	0.88	0.994073	152	Other	FALSE	FALSE
GO:0042158	lipoprotein biosynthetic process	GO_BP	human	prot_normall	4yo	0.738237	0.880131	0.985586	35	Other	FALSE	FALSE
GO:0007265	Ras protein signal transduction	GO_BP	pig	prot_normall	4yo	0.700684	0.880137	0.990623	25	Other	FALSE	FALSE
GO:0006835	dicarboxylic acid transport	GO_BP	pig	prot_agenorm	4yo	0.682485	0.880208	0.994967	14	Other	FALSE	FALSE
GO:0045214	sarcomere organization	GO_BP	human	prot_normall	4yo	-0.676923	0.880266	0.985586	14	Other	FALSE	FALSE
GO:0031398	positive regulation of protein ubiquitination	GO_BP	human	prot_agenorm	4yo	0.739914	0.880315	0.994073	48	Other	FALSE	FALSE
GO:0006417	regulation of translation	GO_BP	pig	rnaseq	4yo	0.793785	0.880734	0.968763	101	Ribosome_Translation	TRUE	FALSE
GO:0042472	inner ear morphogenesis	GO_BP	human	prot_agenorm	4yo	0.694569	0.880795	0.994073	18	Other	FALSE	FALSE
GO:0048268	clathrin coat assembly	GO_BP	human	prot_agenorm	4yo	0.694237	0.880795	0.994073	18	Other	FALSE	FALSE
GO:0060760	positive regulation of response to cytokine stimulus	GO_BP	pig	rnaseq	4yo	-0.71465	0.880866	0.968763	19	Other	FALSE	FALSE
GO:1902115	regulation of organelle assembly	GO_BP	human	rnaseq	4yo	-0.825153	0.880886	0.967507	208	Other	FALSE	FALSE
GO:0048260	positive regulation of receptor-mediated endocytosis	GO_BP	pig	rnaseq	4yo	-0.677042	0.880907	0.968763	11	Other	FALSE	FALSE
GO:0030540	female genitalia development	GO_BP	human	rnaseq	4yo	-0.68697	0.880992	0.967507	18	Other	FALSE	FALSE
GO:1901879	regulation of protein depolymerization	GO_BP	human	prot_agenorm	4yo	-0.801178	0.881159	0.994073	67	Other	FALSE	FALSE
GO:1903523	negative regulation of blood circulation	GO_BP	human	prot_normall	4yo	-0.682941	0.881166	0.985586	13	Other	FALSE	FALSE
GO:0051444	negative regulation of ubiquitin-protein transferase activity	GO_BP	human	rnaseq	4yo	-0.671128	0.881356	0.967724	12	Other	FALSE	FALSE
GO:0030501	positive regulation of bone mineralization	GO_BP	pig	rnaseq	4yo	-0.691851	0.881387	0.968763	17	Other	FALSE	FALSE
GO:0044794	positive regulation by host of viral process	GO_BP	human	prot_normall	4yo	0.702781	0.881416	0.985586	18	Infectious_Disease	FALSE	FALSE
GO:1902065	response to L-glutamate	GO_BP	human	prot_agenorm	4yo	0.670553	0.881557	0.994073	12	Other	FALSE	FALSE
GO:0034315	regulation of Arp2/3 complex-mediated actin nucleation	GO_BP	pig	rnaseq	4yo	0.675178	0.881607	0.968763	11	Other	FALSE	FALSE
GO:0051125	regulation of actin nucleation	GO_BP	pig	rnaseq	4yo	0.675178	0.881607	0.968763	11	Other	FALSE	FALSE
GO:1901532	regulation of hematopoietic progenitor cell differentiation	GO_BP	pig	rnaseq	4yo	0.673559	0.881607	0.968763	11	Immune_Inflammation	TRUE	FALSE
GO:0001952	regulation of cell-matrix adhesion	GO_BP	pig	prot_normall	4yo	0.67534	0.881625	0.990623	17	Other	FALSE	FALSE
GO:0046364	monosaccharide biosynthetic process	GO_BP	human	prot_agenorm	4yo	-0.779071	0.88172	0.994073	47	Other	FALSE	FALSE
GO:0042542	response to hydrogen peroxide	GO_BP	pig	prot_normall	4yo	-0.696532	0.881797	0.990623	14	Other	FALSE	FALSE
GO:0009173	pyrimidine ribonucleoside monophosphate metabolic process	GO_BP	human	prot_normall	4yo	0.66596	0.881818	0.985586	10	Other	FALSE	FALSE
GO:0046049	UMP metabolic process	GO_BP	human	prot_normall	4yo	0.66596	0.881818	0.985586	10	Other	FALSE	FALSE
GO:0042592	homeostatic process	GO_BP	pig	prot_normall	4yo	-0.875873	0.88189	0.990623	274	Signal_Transduction	FALSE	FALSE
GO:0006984	ER-nucleus signaling pathway	GO_BP	human	rnaseq	4yo	-0.738364	0.88206	0.968171	44	Other	FALSE	FALSE
GO:0106106	cold-induced thermogenesis	GO_BP	pig	prot_agenorm	4yo	-0.64873	0.882086	0.994967	10	Other	FALSE	FALSE
GO:0120161	regulation of cold-induced thermogenesis	GO_BP	pig	prot_agenorm	4yo	-0.64873	0.882086	0.994967	10	Other	FALSE	FALSE
GO:0034330	cell junction organization	GO_BP	pig	rnaseq	4yo	-0.810728	0.882108	0.968763	178	Other	FALSE	FALSE
GO:1903902	positive regulation of viral life cycle	GO_BP	human	prot_agenorm	4yo	0.68427	0.882155	0.994073	13	Other	FALSE	FALSE
GO:0045913	positive regulation of carbohydrate metabolic process	GO_BP	human	rnaseq	4yo	-0.768568	0.882171	0.968171	73	Other	FALSE	FALSE
GO:0008630	intrinsic apoptotic signaling pathway in response to DNA damage	GO_BP	human	rnaseq	4yo	-0.771783	0.882263	0.968171	94	Cell_Death_Stress	TRUE	FALSE
GO:0000045	autophagosome assembly	GO_BP	human	prot_agenorm	4yo	0.788227	0.882263	0.994073	83	Other	FALSE	FALSE
GO:0006919	activation of cysteine-type endopeptidase activity involved in apoptotic process	GO_BP	human	prot_agenorm	4yo	-0.716272	0.882353	0.994073	27	Other	FALSE	FALSE
GO:0006670	sphingosine metabolic process	GO_BP	human	prot_agenorm	4yo	0.656046	0.882453	0.994073	11	Other	FALSE	FALSE
GO:0002702	positive regulation of production of molecular mediator of immune response	GO_BP	human	prot_agenorm	4yo	0.737489	0.88254	0.994073	47	Immune_Inflammation	TRUE	FALSE
GO:2001251	negative regulation of chromosome organization	GO_BP	pig	rnaseq	4yo	-0.71475	0.882556	0.968763	28	Other	FALSE	FALSE
GO:0009791	post-embryonic development	GO_BP	pig	prot_normall	4yo	-0.700991	0.882629	0.990623	15	Other	FALSE	FALSE
GO:0000018	regulation of DNA recombination	GO_BP	pig	prot_agenorm	4yo	-0.697975	0.882629	0.994967	16	Other	FALSE	FALSE
GO:0032436	positive regulation of proteasomal ubiquitin-dependent protein catabolic process	GO_BP	pig	prot_agenorm	4yo	-0.692561	0.882629	0.994967	14	Other	FALSE	FALSE
GO:2001234	negative regulation of apoptotic signaling pathway	GO_BP	pig	prot_normall	4yo	0.710708	0.882637	0.990623	43	Other	FALSE	FALSE
GO:0071472	cellular response to salt stress	GO_BP	human	rnaseq	4yo	-0.682925	0.882653	0.968416	14	Other	FALSE	FALSE
GO:0010907	positive regulation of glucose metabolic process	GO_BP	human	rnaseq	4yo	-0.731941	0.882927	0.968486	40	Other	FALSE	FALSE
GO:0002792	negative regulation of peptide secretion	GO_BP	pig	rnaseq	4yo	0.708981	0.883002	0.968763	21	Other	FALSE	FALSE
GO:0090278	negative regulation of peptide hormone secretion	GO_BP	pig	rnaseq	4yo	0.708981	0.883002	0.968763	21	Endocrine_Hormone	FALSE	FALSE
GO:0071375	cellular response to peptide hormone stimulus	GO_BP	human	prot_normall	4yo	0.823171	0.883024	0.985586	173	Other	FALSE	FALSE
GO:0002732	positive regulation of dendritic cell cytokine production	GO_BP	human	rnaseq	4yo	-0.668843	0.883051	0.968486	11	Other	FALSE	FALSE
GO:0070201	regulation of establishment of protein localization	GO_BP	pig	prot_agenorm	4yo	0.752099	0.883058	0.994967	56	Other	FALSE	FALSE
GO:0030705	cytoskeleton-dependent intracellular transport	GO_BP	human	prot_normall	4yo	0.80608	0.883191	0.985586	155	Cytoskeleton_Transport	FALSE	FALSE
GO:0051445	regulation of meiotic cell cycle	GO_BP	human	prot_normall	4yo	0.69426	0.883212	0.985586	15	Other	FALSE	FALSE
GO:1901607	alpha-amino acid biosynthetic process	GO_BP	pig	prot_normall	4yo	0.688537	0.883249	0.990623	27	Other	FALSE	FALSE
GO:0097734	extracellular exosome biogenesis	GO_BP	human	prot_normall	4yo	-0.694505	0.88326	0.985586	15	Other	FALSE	FALSE
GO:1990182	exosomal secretion	GO_BP	human	prot_normall	4yo	-0.694505	0.88326	0.985586	15	Other	FALSE	FALSE
GO:0061162	establishment of monopolar cell polarity	GO_BP	human	prot_normall	4yo	-0.684018	0.883295	0.985586	18	Other	FALSE	FALSE
GO:0009132	nucleoside diphosphate metabolic process	GO_BP	pig	prot_agenorm	4yo	-0.703495	0.883375	0.994967	27	Other	FALSE	FALSE
GO:0035458	cellular response to interferon-beta	GO_BP	human	prot_normall	4yo	0.664072	0.883424	0.985586	12	Other	FALSE	FALSE
GO:1905332	positive regulation of morphogenesis of an epithelium	GO_BP	human	prot_normall	4yo	-0.675351	0.883516	0.985586	11	Other	FALSE	FALSE
GO:0021549	cerebellum development	GO_BP	pig	prot_agenorm	4yo	0.680284	0.883598	0.994967	11	Other	FALSE	FALSE
GO:0022037	metencephalon development	GO_BP	pig	prot_agenorm	4yo	0.680284	0.883598	0.994967	11	Other	FALSE	FALSE
GO:0006304	DNA modification	GO_BP	human	rnaseq	4yo	0.709057	0.883663	0.968697	20	Other	FALSE	FALSE
GO:0070534	protein K63-linked ubiquitination	GO_BP	pig	prot_normall	4yo	0.664536	0.883681	0.990623	15	Other	FALSE	FALSE
GO:0046467	membrane lipid biosynthetic process	GO_BP	pig	prot_agenorm	4yo	0.710636	0.883681	0.994967	20	Other	FALSE	FALSE
GO:0030513	positive regulation of BMP signaling pathway	GO_BP	human	prot_agenorm	4yo	0.683483	0.883838	0.994391	13	Other	FALSE	FALSE
GO:0006220	pyrimidine nucleotide metabolic process	GO_BP	human	rnaseq	4yo	-0.732173	0.883914	0.968697	48	Metabolism_Other	FALSE	FALSE
GO:0060999	positive regulation of dendritic spine development	GO_BP	human	prot_normall	4yo	0.711575	0.884034	0.985586	31	Synaptic_Structure	TRUE	FALSE
GO:0036465	synaptic vesicle recycling	GO_BP	human	prot_agenorm	4yo	-0.780926	0.884058	0.994391	77	Other	FALSE	FALSE
GO:0001941	postsynaptic membrane organization	GO_BP	human	prot_agenorm	4yo	0.712225	0.884058	0.994391	24	Synaptic_Structure	TRUE	FALSE
GO:0006195	purine nucleotide catabolic process	GO_BP	pig	prot_agenorm	4yo	0.740982	0.884106	0.994967	32	Other	FALSE	FALSE
GO:0043244	regulation of protein-containing complex disassembly	GO_BP	pig	prot_normall	4yo	0.71568	0.884176	0.990623	36	Other	FALSE	FALSE
GO:0032740	positive regulation of interleukin-17 production	GO_BP	human	rnaseq	4yo	0.707573	0.884236	0.968697	21	Other	FALSE	FALSE
GO:0009219	pyrimidine deoxyribonucleotide metabolic process	GO_BP	human	rnaseq	4yo	0.704349	0.884236	0.968697	21	Other	FALSE	FALSE
GO:0033673	negative regulation of kinase activity	GO_BP	human	rnaseq	4yo	0.84133	0.884244	0.968697	139	Other	FALSE	FALSE
GO:0097009	energy homeostasis	GO_BP	human	rnaseq	4yo	-0.764417	0.884375	0.968697	70	Other	FALSE	FALSE
GO:0008299	isoprenoid biosynthetic process	GO_BP	pig	rnaseq	4yo	-0.676117	0.884404	0.968763	12	Other	FALSE	FALSE
GO:0032535	regulation of cellular component size	GO_BP	human	prot_normall	4yo	0.831975	0.884457	0.985586	241	Other	FALSE	FALSE
GO:0030148	sphingolipid biosynthetic process	GO_BP	human	prot_normall	4yo	0.746763	0.884488	0.985586	44	Other	FALSE	FALSE
GO:1900180	regulation of protein localization to nucleus	GO_BP	human	rnaseq	4yo	0.831314	0.884615	0.968697	129	Other	FALSE	FALSE
GO:0010638	positive regulation of organelle organization	GO_BP	human	prot_normall	4yo	-0.881014	0.884615	0.985586	303	Other	FALSE	FALSE
GO:1990090	cellular response to nerve growth factor stimulus	GO_BP	human	prot_normall	4yo	0.723592	0.884615	0.985586	38	Other	FALSE	FALSE
GO:0007015	actin filament organization	GO_BP	pig	rnaseq	4yo	-0.803903	0.884669	0.968763	161	Cytoskeleton_Transport	FALSE	FALSE
GO:0001522	pseudouridine synthesis	GO_BP	pig	rnaseq	4yo	0.684949	0.884701	0.968763	13	Other	FALSE	FALSE
GO:0034340	response to type I interferon	GO_BP	human	prot_normall	4yo	-0.756	0.884718	0.985586	40	Other	FALSE	FALSE
GO:0002467	germinal center formation	GO_BP	human	rnaseq	4yo	-0.667638	0.884746	0.968697	12	Other	FALSE	FALSE
GO:0010988	regulation of low-density lipoprotein particle clearance	GO_BP	human	rnaseq	4yo	-0.66705	0.884746	0.968697	12	Other	FALSE	FALSE
GO:0032418	lysosome localization	GO_BP	pig	prot_agenorm	4yo	0.679625	0.884752	0.994967	13	Other	FALSE	FALSE
GO:1990849	vacuolar localization	GO_BP	pig	prot_agenorm	4yo	0.679625	0.884752	0.994967	13	Other	FALSE	FALSE
GO:0070233	negative regulation of T cell apoptotic process	GO_BP	human	prot_normall	4yo	-0.650111	0.884956	0.985586	10	Other	FALSE	FALSE
GO:0048308	organelle inheritance	GO_BP	human	prot_normall	4yo	-0.646898	0.884956	0.985586	10	Other	FALSE	FALSE
GO:0048313	Golgi inheritance	GO_BP	human	prot_normall	4yo	-0.646898	0.884956	0.985586	10	Other	FALSE	FALSE
GO:0003073	regulation of systemic arterial blood pressure	GO_BP	human	prot_agenorm	4yo	0.730512	0.885039	0.994391	30	Other	FALSE	FALSE
GO:0045822	negative regulation of heart contraction	GO_BP	human	prot_normall	4yo	-0.682494	0.88521	0.985586	12	Other	FALSE	FALSE
GO:0031329	regulation of cellular catabolic process	GO_BP	human	prot_normall	4yo	0.843819	0.88529	0.985586	296	Other	FALSE	FALSE
GO:0070372	regulation of ERK1 and ERK2 cascade	GO_BP	pig	prot_normall	4yo	-0.737761	0.885333	0.990623	40	Signal_Transduction	FALSE	FALSE
GO:0042698	ovulation cycle	GO_BP	human	prot_agenorm	4yo	-0.704868	0.885333	0.994391	26	Other	FALSE	FALSE
GO:0072348	sulfur compound transport	GO_BP	human	prot_agenorm	4yo	-0.703049	0.885333	0.994391	26	Other	FALSE	FALSE
GO:0000289	nuclear-transcribed mRNA poly(A) tail shortening	GO_BP	human	rnaseq	4yo	-0.734713	0.885382	0.969028	29	Other	FALSE	FALSE
GO:0002478	antigen processing and presentation of exogenous peptide antigen	GO_BP	human	rnaseq	4yo	-0.731218	0.885382	0.969028	26	Immune_Inflammation	TRUE	FALSE
GO:0006914	autophagy	GO_BP	human	prot_agenorm	4yo	0.846274	0.885468	0.994391	380	Other	FALSE	FALSE
GO:0061919	process utilizing autophagic mechanism	GO_BP	human	prot_agenorm	4yo	0.846274	0.885468	0.994391	380	Other	FALSE	FALSE
GO:0046785	microtubule polymerization	GO_BP	pig	prot_normall	4yo	0.66045	0.88551	0.990623	12	Other	FALSE	FALSE
GO:0043162	ubiquitin-dependent protein catabolic process via the multivesicular body sorting pathway	GO_BP	human	prot_agenorm	4yo	-0.737996	0.885559	0.994391	30	Other	FALSE	FALSE
GO:0061045	negative regulation of wound healing	GO_BP	pig	rnaseq	4yo	-0.665327	0.885662	0.968763	13	Other	FALSE	FALSE
GO:0043412	macromolecule modification	GO_BP	pig	prot_normall	4yo	0.848488	0.885677	0.990623	344	Other	FALSE	FALSE
GO:0032869	cellular response to insulin stimulus	GO_BP	pig	rnaseq	4yo	-0.755344	0.885714	0.968763	53	Other	FALSE	FALSE
GO:0032482	Rab protein signal transduction	GO_BP	human	prot_agenorm	4yo	0.696076	0.885808	0.994391	22	Other	FALSE	FALSE
GO:0003333	amino acid transmembrane transport	GO_BP	human	prot_normall	4yo	0.744967	0.885993	0.985586	49	Other	FALSE	FALSE
GO:0016188	synaptic vesicle maturation	GO_BP	human	prot_normall	4yo	-0.696804	0.886105	0.985586	20	Other	FALSE	FALSE
GO:0019953	sexual reproduction	GO_BP	pig	prot_agenorm	4yo	-0.794081	0.886154	0.995692	81	Other	FALSE	FALSE
GO:0044089	positive regulation of cellular component biogenesis	GO_BP	pig	rnaseq	4yo	0.832551	0.886207	0.968763	154	Other	FALSE	FALSE
GO:0010828	positive regulation of D-glucose transmembrane transport	GO_BP	pig	rnaseq	4yo	0.673594	0.886214	0.968763	12	Other	FALSE	FALSE
GO:0043302	positive regulation of leukocyte degranulation	GO_BP	human	rnaseq	4yo	-0.687043	0.886288	0.969573	20	Immune_Inflammation	TRUE	FALSE
GO:0030010	establishment of cell polarity	GO_BP	human	prot_normall	4yo	0.783892	0.886329	0.985586	99	Other	FALSE	FALSE
GO:0006970	response to osmotic stress	GO_BP	human	rnaseq	4yo	-0.76415	0.88647	0.969573	79	Other	FALSE	FALSE
GO:0045923	positive regulation of fatty acid metabolic process	GO_BP	human	rnaseq	4yo	-0.714595	0.886548	0.969573	32	Other	FALSE	FALSE
GO:0034063	stress granule assembly	GO_BP	human	rnaseq	4yo	-0.71316	0.886548	0.969573	32	Other	FALSE	FALSE
GO:0007224	smoothened signaling pathway	GO_BP	human	prot_agenorm	4yo	0.722811	0.886548	0.994391	44	Signal_Transduction	FALSE	FALSE
GO:0046519	sphingoid metabolic process	GO_BP	human	prot_agenorm	4yo	0.663568	0.886633	0.994391	12	Other	FALSE	FALSE
GO:0051403	stress-activated MAPK cascade	GO_BP	human	prot_normall	4yo	0.730356	0.8867	0.985586	35	Other	FALSE	FALSE
GO:0051017	actin filament bundle assembly	GO_BP	pig	prot_agenorm	4yo	0.723405	0.886824	0.995692	28	Other	FALSE	FALSE
GO:0051402	neuron apoptotic process	GO_BP	pig	prot_agenorm	4yo	0.725049	0.886914	0.995692	39	Other	FALSE	FALSE
GO:0046033	AMP metabolic process	GO_BP	human	prot_agenorm	4yo	-0.710542	0.886935	0.994391	18	Other	FALSE	FALSE
GO:1903358	regulation of Golgi organization	GO_BP	human	prot_agenorm	4yo	-0.693077	0.886935	0.994391	14	Other	FALSE	FALSE
GO:0048261	negative regulation of receptor-mediated endocytosis	GO_BP	human	prot_normall	4yo	0.693471	0.886957	0.985586	22	Other	FALSE	FALSE
GO:0039532	negative regulation of cytoplasmic pattern recognition receptor signaling pathway	GO_BP	human	prot_normall	4yo	-0.723748	0.886978	0.985586	31	Other	FALSE	FALSE
GO:0062237	protein localization to postsynapse	GO_BP	pig	prot_normall	4yo	-0.666908	0.887059	0.990623	13	Other	FALSE	FALSE
GO:1903539	protein localization to postsynaptic membrane	GO_BP	pig	prot_normall	4yo	-0.666908	0.887059	0.990623	13	Other	FALSE	FALSE
GO:0035725	sodium ion transmembrane transport	GO_BP	pig	prot_normall	4yo	-0.665938	0.887059	0.990623	13	Ion_Channel_Calcium	TRUE	FALSE
GO:0032527	protein exit from endoplasmic reticulum	GO_BP	pig	prot_normall	4yo	0.658583	0.887125	0.990623	10	Other	FALSE	FALSE
GO:0007179	transforming growth factor beta receptor signaling pathway	GO_BP	pig	prot_normall	4yo	0.672814	0.887179	0.990623	22	Other	FALSE	FALSE
GO:0043523	regulation of neuron apoptotic process	GO_BP	human	prot_normall	4yo	0.798847	0.88724	0.985586	125	Other	FALSE	FALSE
GO:0070647	protein modification by small protein conjugation or removal	GO_BP	pig	prot_normall	4yo	0.798172	0.887283	0.990623	141	Other	FALSE	FALSE
GO:0043124	negative regulation of canonical NF-kappaB signal transduction	GO_BP	pig	prot_normall	4yo	-0.692133	0.887324	0.990623	15	Other	FALSE	FALSE
GO:0007605	sensory perception of sound	GO_BP	pig	prot_normall	4yo	-0.691913	0.887324	0.990623	15	Other	FALSE	FALSE
GO:0030865	cortical cytoskeleton organization	GO_BP	human	rnaseq	4yo	0.772971	0.8875	0.970431	53	Other	FALSE	FALSE
GO:0017015	regulation of transforming growth factor beta receptor signaling pathway	GO_BP	pig	rnaseq	4yo	-0.728514	0.887564	0.968763	35	Other	FALSE	FALSE
GO:0051247	positive regulation of protein metabolic process	GO_BP	pig	rnaseq	4yo	0.877303	0.887597	0.968763	264	Other	FALSE	FALSE
GO:1905039	carboxylic acid transmembrane transport	GO_BP	human	prot_normall	4yo	0.758578	0.887658	0.985586	75	Other	FALSE	FALSE
GO:0048609	multicellular organismal reproductive process	GO_BP	pig	rnaseq	4yo	-0.82381	0.887701	0.968763	213	Other	FALSE	FALSE
GO:0106027	neuron projection organization	GO_BP	pig	prot_agenorm	4yo	-0.691933	0.887828	0.996018	18	Other	FALSE	FALSE
GO:0051495	positive regulation of cytoskeleton organization	GO_BP	pig	prot_normall	4yo	-0.725887	0.888021	0.990718	35	Cytoskeleton_Transport	FALSE	FALSE
GO:0042744	hydrogen peroxide catabolic process	GO_BP	pig	rnaseq	4yo	-0.671991	0.888073	0.968763	12	Other	FALSE	FALSE
GO:0034694	response to prostaglandin	GO_BP	human	prot_normall	4yo	0.706203	0.888087	0.985586	16	Other	FALSE	FALSE
GO:0035909	aorta morphogenesis	GO_BP	human	prot_agenorm	4yo	0.665863	0.888124	0.994391	10	Other	FALSE	FALSE
GO:0051290	protein heterotetramerization	GO_BP	human	prot_agenorm	4yo	0.664947	0.888124	0.994391	10	Other	FALSE	FALSE
GO:0031334	positive regulation of protein-containing complex assembly	GO_BP	pig	rnaseq	4yo	-0.761824	0.888169	0.968763	55	Other	FALSE	FALSE
GO:0060627	regulation of vesicle-mediated transport	GO_BP	pig	prot_agenorm	4yo	-0.797265	0.888218	0.996018	98	Other	FALSE	FALSE
GO:0007051	spindle organization	GO_BP	human	prot_normall	4yo	-0.809391	0.888218	0.985586	110	Cell_Cycle_DNA_Repair	FALSE	FALSE
GO:0098930	axonal transport	GO_BP	pig	prot_normall	4yo	-0.685193	0.888361	0.990718	19	Other	FALSE	FALSE
GO:0018394	peptidyl-lysine acetylation	GO_BP	human	prot_agenorm	4yo	-0.650721	0.888361	0.994391	10	Other	FALSE	FALSE
GO:0034394	protein localization to cell surface	GO_BP	pig	rnaseq	4yo	0.666854	0.888403	0.968763	12	Other	FALSE	FALSE
GO:0009264	deoxyribonucleotide catabolic process	GO_BP	human	prot_normall	4yo	0.682561	0.888489	0.985586	13	Other	FALSE	FALSE
GO:0046386	deoxyribose phosphate catabolic process	GO_BP	human	prot_normall	4yo	0.682561	0.888489	0.985586	13	Other	FALSE	FALSE
GO:0043507	positive regulation of JUN kinase activity	GO_BP	human	prot_normall	4yo	0.696651	0.888496	0.985586	18	Other	FALSE	FALSE
GO:0060306	regulation of membrane repolarization	GO_BP	human	prot_normall	4yo	0.69574	0.888496	0.985586	18	Other	FALSE	FALSE
GO:0034498	early endosome to Golgi transport	GO_BP	human	rnaseq	4yo	-0.671733	0.888514	0.971357	13	Other	FALSE	FALSE
GO:0043162	ubiquitin-dependent protein catabolic process via the multivesicular body sorting pathway	GO_BP	human	prot_normall	4yo	0.711172	0.888514	0.985586	30	Other	FALSE	FALSE
GO:0042306	regulation of protein import into nucleus	GO_BP	human	prot_agenorm	4yo	-0.741648	0.888594	0.994391	32	Other	FALSE	FALSE
GO:0006884	cell volume homeostasis	GO_BP	pig	rnaseq	4yo	0.705944	0.888646	0.968763	16	Other	FALSE	FALSE
GO:0009953	dorsal/ventral pattern formation	GO_BP	human	prot_agenorm	4yo	0.678073	0.888704	0.994391	15	Other	FALSE	FALSE
GO:1904646	cellular response to amyloid-beta	GO_BP	human	prot_agenorm	4yo	0.707508	0.888707	0.994391	23	Other	FALSE	FALSE
GO:0010761	fibroblast migration	GO_BP	pig	prot_normall	4yo	0.65335	0.888889	0.990775	10	Other	FALSE	FALSE
GO:0000963	mitochondrial RNA processing	GO_BP	human	rnaseq	4yo	0.718709	0.888889	0.971584	23	Other	FALSE	FALSE
GO:0099054	presynapse assembly	GO_BP	pig	rnaseq	4yo	0.678138	0.889135	0.968763	13	Synaptic_Structure	TRUE	FALSE
GO:2000406	positive regulation of T cell migration	GO_BP	pig	rnaseq	4yo	0.674741	0.889135	0.968763	13	Other	FALSE	FALSE
GO:1901989	positive regulation of cell cycle phase transition	GO_BP	pig	rnaseq	4yo	0.713146	0.889151	0.968763	29	Other	FALSE	FALSE
GO:0000280	nuclear division	GO_BP	pig	rnaseq	4yo	-0.800279	0.889209	0.968763	133	Other	FALSE	FALSE
GO:0030317	flagellated sperm motility	GO_BP	human	prot_normall	4yo	0.722254	0.889256	0.985615	34	Ciliary_Motility	TRUE	FALSE
GO:0097722	sperm motility	GO_BP	human	prot_normall	4yo	0.722254	0.889256	0.985615	34	Ciliary_Motility	TRUE	FALSE
GO:0032369	negative regulation of lipid transport	GO_BP	human	rnaseq	4yo	-0.696865	0.889262	0.971659	21	Other	FALSE	FALSE
GO:0031529	ruffle organization	GO_BP	pig	rnaseq	4yo	-0.661743	0.889292	0.968763	13	Other	FALSE	FALSE
GO:0032456	endocytic recycling	GO_BP	human	prot_agenorm	4yo	0.763788	0.889394	0.994391	68	Other	FALSE	FALSE
GO:0031670	cellular response to nutrient	GO_BP	human	rnaseq	4yo	0.769672	0.889447	0.971659	46	Other	FALSE	FALSE
GO:0015909	long-chain fatty acid transport	GO_BP	human	rnaseq	4yo	0.777362	0.88946	0.971659	54	Other	FALSE	FALSE
GO:0051965	positive regulation of synapse assembly	GO_BP	pig	rnaseq	4yo	-0.710001	0.889474	0.968763	24	Synaptic_Structure	TRUE	FALSE
GO:0090288	negative regulation of cellular response to growth factor stimulus	GO_BP	pig	prot_normall	4yo	-0.647989	0.889655	0.991099	10	Other	FALSE	FALSE
GO:0060323	head morphogenesis	GO_BP	human	prot_agenorm	4yo	-0.697961	0.889706	0.994391	13	Other	FALSE	FALSE
GO:0043470	regulation of carbohydrate catabolic process	GO_BP	human	prot_normall	4yo	-0.748218	0.889785	0.985615	39	Other	FALSE	FALSE
GO:0035987	endodermal cell differentiation	GO_BP	human	prot_normall	4yo	0.712346	0.889845	0.985615	24	Other	FALSE	FALSE
GO:0120009	intermembrane lipid transfer	GO_BP	human	prot_normall	4yo	0.711555	0.889876	0.985615	20	Other	FALSE	FALSE
GO:0051788	response to misfolded protein	GO_BP	human	prot_normall	4yo	0.701063	0.889892	0.985615	16	Other	FALSE	FALSE
GO:0009636	response to toxic substance	GO_BP	pig	rnaseq	4yo	0.746165	0.89	0.968763	40	Other	FALSE	FALSE
GO:0009101	glycoprotein biosynthetic process	GO_BP	pig	rnaseq	4yo	-0.787488	0.890014	0.968763	122	Other	FALSE	FALSE
GO:0015872	dopamine transport	GO_BP	human	prot_agenorm	4yo	-0.695812	0.890026	0.994391	23	Other	FALSE	FALSE
GO:0043161	proteasome-mediated ubiquitin-dependent protein catabolic process	GO_BP	human	prot_agenorm	4yo	0.828351	0.890052	0.994391	236	Proteostasis	TRUE	FALSE
GO:0070229	negative regulation of lymphocyte apoptotic process	GO_BP	human	prot_normall	4yo	0.695013	0.890265	0.98578	18	Other	FALSE	FALSE
GO:0006301	postreplication repair	GO_BP	pig	rnaseq	4yo	-0.683448	0.890311	0.968763	14	Other	FALSE	FALSE
GO:0006835	dicarboxylic acid transport	GO_BP	pig	rnaseq	4yo	0.690634	0.890625	0.968763	19	Other	FALSE	FALSE
GO:0042398	cellular modified amino acid biosynthetic process	GO_BP	pig	prot_agenorm	4yo	0.695352	0.890625	0.997313	16	Other	FALSE	FALSE
GO:1903825	organic acid transmembrane transport	GO_BP	human	prot_normall	4yo	0.756983	0.89065	0.985956	76	Other	FALSE	FALSE
GO:0060395	SMAD protein signal transduction	GO_BP	human	prot_agenorm	4yo	0.688489	0.890701	0.994391	22	Other	FALSE	FALSE
GO:0051788	response to misfolded protein	GO_BP	human	prot_agenorm	4yo	0.658357	0.890728	0.994391	14	Other	FALSE	FALSE
GO:0007204	positive regulation of cytosolic calcium ion concentration	GO_BP	human	prot_normall	4yo	0.741368	0.890879	0.985961	49	Other	FALSE	FALSE
GO:0140029	exocytic process	GO_BP	pig	prot_normall	4yo	-0.704989	0.891041	0.992112	23	Other	FALSE	FALSE
GO:0060976	coronary vasculature development	GO_BP	human	rnaseq	4yo	-0.724103	0.891057	0.973221	40	Other	FALSE	FALSE
GO:0002360	T cell lineage commitment	GO_BP	pig	rnaseq	4yo	-0.66066	0.891107	0.968763	13	Other	FALSE	FALSE
GO:0000288	nuclear-transcribed mRNA catabolic process, deadenylation-dependent decay	GO_BP	pig	rnaseq	4yo	-0.702517	0.891228	0.968763	23	Other	FALSE	FALSE
GO:0045069	regulation of viral genome replication	GO_BP	pig	rnaseq	4yo	-0.702016	0.891228	0.968763	23	Other	FALSE	FALSE
GO:0044782	cilium organization	GO_BP	human	prot_agenorm	4yo	0.795607	0.891334	0.994391	134	Ciliary_Motility	TRUE	FALSE
GO:0031570	DNA integrity checkpoint signaling	GO_BP	pig	rnaseq	4yo	-0.734185	0.891447	0.968763	43	Other	FALSE	FALSE
GO:0046460	neutral lipid biosynthetic process	GO_BP	human	prot_agenorm	4yo	0.684921	0.891447	0.994391	20	Other	FALSE	FALSE
GO:0046463	acylglycerol biosynthetic process	GO_BP	human	prot_agenorm	4yo	0.684921	0.891447	0.994391	20	Other	FALSE	FALSE
GO:0045017	glycerolipid biosynthetic process	GO_BP	pig	rnaseq	4yo	0.795944	0.891496	0.968763	87	Other	FALSE	FALSE
GO:0007000	nucleolus organization	GO_BP	human	rnaseq	4yo	-0.68813	0.891525	0.97344	16	Transcription_Chromatin	TRUE	FALSE
GO:0006473	protein acetylation	GO_BP	human	prot_agenorm	4yo	0.710246	0.891547	0.994391	26	Other	FALSE	FALSE
GO:0000768	syncytium formation by plasma membrane fusion	GO_BP	human	prot_agenorm	4yo	0.710079	0.891547	0.994391	26	Other	FALSE	FALSE
GO:0140253	cell-cell fusion	GO_BP	human	prot_agenorm	4yo	0.710079	0.891547	0.994391	26	Other	FALSE	FALSE
GO:0051649	establishment of localization in cell	GO_BP	pig	prot_agenorm	4yo	0.860199	0.891626	0.997313	444	Other	FALSE	FALSE
GO:0002824	positive regulation of adaptive immune response based on somatic recombination of immune receptors built from immunoglobulin superfamily domains	GO_BP	pig	prot_normall	4yo	-0.638497	0.891648	0.992256	12	Immune_Inflammation	TRUE	FALSE
GO:0016482	cytosolic transport	GO_BP	human	rnaseq	4yo	0.819596	0.89172	0.97344	128	Other	FALSE	FALSE
GO:0035196	miRNA processing	GO_BP	human	rnaseq	4yo	-0.724016	0.891761	0.97344	39	Other	FALSE	FALSE
GO:0110053	regulation of actin filament organization	GO_BP	human	prot_agenorm	4yo	0.819031	0.891856	0.994391	181	Other	FALSE	FALSE
GO:0051896	regulation of phosphatidylinositol 3-kinase/protein kinase B signal transduction	GO_BP	human	prot_agenorm	4yo	0.797012	0.891892	0.994391	125	Signal_Transduction	FALSE	FALSE
GO:0009988	cell-cell recognition	GO_BP	human	prot_agenorm	4yo	0.681794	0.89198	0.994391	21	Other	FALSE	FALSE
GO:0006359	regulation of transcription by RNA polymerase III	GO_BP	human	rnaseq	4yo	-0.724025	0.892027	0.973469	26	Other	FALSE	FALSE
GO:0031503	protein-containing complex localization	GO_BP	pig	rnaseq	4yo	-0.751066	0.892063	0.968913	53	Other	FALSE	FALSE
GO:0043267	negative regulation of potassium ion transport	GO_BP	human	prot_normall	4yo	0.67852	0.892086	0.986293	13	Other	FALSE	FALSE
GO:0000288	nuclear-transcribed mRNA catabolic process, deadenylation-dependent decay	GO_BP	human	prot_normall	4yo	0.728428	0.89211	0.986293	41	RNA_Splicing_Processing	TRUE	FALSE
GO:0051549	positive regulation of keratinocyte migration	GO_BP	human	rnaseq	4yo	-0.675557	0.892123	0.973469	10	Other	FALSE	FALSE
GO:0010955	negative regulation of protein processing	GO_BP	human	prot_normall	4yo	0.666638	0.892139	0.986293	11	Other	FALSE	FALSE
GO:0046470	phosphatidylcholine metabolic process	GO_BP	pig	rnaseq	4yo	-0.665315	0.89225	0.968913	11	Other	FALSE	FALSE
GO:1902459	positive regulation of stem cell population maintenance	GO_BP	human	rnaseq	4yo	0.737964	0.892308	0.973488	41	Other	FALSE	FALSE
GO:0032438	melanosome organization	GO_BP	human	prot_agenorm	4yo	0.684665	0.892333	0.994391	22	Other	FALSE	FALSE
GO:0048753	pigment granule organization	GO_BP	human	prot_agenorm	4yo	0.684665	0.892333	0.994391	22	Other	FALSE	FALSE
GO:0035025	positive regulation of Rho protein signal transduction	GO_BP	human	prot_normall	4yo	-0.677016	0.892377	0.986293	13	Signal_Transduction	FALSE	FALSE
GO:0006744	ubiquinone biosynthetic process	GO_BP	human	prot_normall	4yo	0.65648	0.892532	0.986293	12	Other	FALSE	FALSE
GO:1901663	quinone biosynthetic process	GO_BP	human	prot_normall	4yo	0.65648	0.892532	0.986293	12	Other	FALSE	FALSE
GO:0006913	nucleocytoplasmic transport	GO_BP	human	prot_agenorm	4yo	-0.840671	0.892562	0.994391	197	RNA_Splicing_Processing	TRUE	FALSE
GO:0051169	nuclear transport	GO_BP	human	prot_agenorm	4yo	-0.840671	0.892562	0.994391	197	Other	FALSE	FALSE
GO:1905037	autophagosome organization	GO_BP	human	prot_agenorm	4yo	0.776334	0.892587	0.994391	90	Proteostasis	TRUE	FALSE
GO:0045666	positive regulation of neuron differentiation	GO_BP	human	prot_agenorm	4yo	-0.719474	0.892761	0.994391	25	Other	FALSE	FALSE
GO:1905515	non-motile cilium assembly	GO_BP	human	prot_agenorm	4yo	0.675407	0.892977	0.994391	17	Other	FALSE	FALSE
GO:0060428	lung epithelium development	GO_BP	pig	rnaseq	4yo	-0.678773	0.892989	0.969027	15	Other	FALSE	FALSE
GO:0015807	L-amino acid transport	GO_BP	pig	prot_agenorm	4yo	-0.692976	0.893023	0.997313	19	Other	FALSE	FALSE
GO:0045833	negative regulation of lipid metabolic process	GO_BP	human	rnaseq	4yo	-0.757828	0.893023	0.974083	75	Other	FALSE	FALSE
GO:0007417	central nervous system development	GO_BP	human	prot_agenorm	4yo	0.857146	0.893029	0.994391	487	Other	FALSE	FALSE
GO:0044255	cellular lipid metabolic process	GO_BP	pig	rnaseq	4yo	0.867193	0.893048	0.969027	381	Other	FALSE	FALSE
GO:0070585	protein localization to mitochondrion	GO_BP	pig	prot_normall	4yo	0.68281	0.893155	0.992351	32	Mitochondrial_Energy	TRUE	FALSE
GO:0032273	positive regulation of protein polymerization	GO_BP	human	rnaseq	4yo	-0.761957	0.893189	0.974083	81	Other	FALSE	FALSE
GO:0034332	adherens junction organization	GO_BP	human	prot_normall	4yo	0.730033	0.893482	0.987093	40	Other	FALSE	FALSE
GO:2001235	positive regulation of apoptotic signaling pathway	GO_BP	pig	rnaseq	4yo	0.765342	0.893506	0.969027	55	Other	FALSE	FALSE
GO:0019321	pentose metabolic process	GO_BP	human	rnaseq	4yo	-0.667188	0.893581	0.974184	13	Other	FALSE	FALSE
GO:0006109	regulation of carbohydrate metabolic process	GO_BP	human	rnaseq	4yo	-0.798375	0.893617	0.974184	160	Other	FALSE	FALSE
GO:0030509	BMP signaling pathway	GO_BP	human	prot_agenorm	4yo	-0.767431	0.893617	0.994781	45	Other	FALSE	FALSE
GO:0016079	synaptic vesicle exocytosis	GO_BP	pig	prot_agenorm	4yo	0.718137	0.893688	0.997313	25	Other	FALSE	FALSE
GO:0048468	cell development	GO_BP	pig	prot_normall	4yo	0.850763	0.893782	0.992351	369	Other	FALSE	FALSE
GO:0009132	nucleoside diphosphate metabolic process	GO_BP	human	prot_normall	4yo	0.775959	0.893846	0.987098	93	Other	FALSE	FALSE
GO:0006338	chromatin remodeling	GO_BP	pig	rnaseq	4yo	-0.795002	0.893918	0.969027	138	Transcription_Chromatin	TRUE	FALSE
GO:0000910	cytokinesis	GO_BP	pig	prot_agenorm	4yo	0.709195	0.893964	0.997313	38	Other	FALSE	FALSE
GO:0045727	positive regulation of translation	GO_BP	human	prot_normall	4yo	0.752918	0.894009	0.987098	83	Other	FALSE	FALSE
GO:0140056	organelle localization by membrane tethering	GO_BP	pig	prot_normall	4yo	0.686743	0.894017	0.992351	29	Other	FALSE	FALSE
GO:0034198	cellular response to amino acid starvation	GO_BP	pig	prot_normall	4yo	-0.656012	0.894118	0.992351	13	Other	FALSE	FALSE
GO:1990928	response to amino acid starvation	GO_BP	pig	prot_normall	4yo	-0.656012	0.894118	0.992351	13	Other	FALSE	FALSE
GO:0009896	positive regulation of catabolic process	GO_BP	human	prot_agenorm	4yo	-0.882472	0.894231	0.99497	302	Other	FALSE	FALSE
GO:0051208	sequestering of calcium ion	GO_BP	pig	rnaseq	4yo	-0.719505	0.894295	0.969027	39	Other	FALSE	FALSE
GO:1903306	negative regulation of regulated secretory pathway	GO_BP	human	prot_normall	4yo	0.652374	0.894353	0.987098	12	Other	FALSE	FALSE
GO:0045862	positive regulation of proteolysis	GO_BP	human	prot_normall	4yo	0.803503	0.894437	0.987098	167	Other	FALSE	FALSE
GO:0010171	body morphogenesis	GO_BP	human	prot_agenorm	4yo	-0.706937	0.894472	0.99497	18	Other	FALSE	FALSE
GO:0060964	regulation of miRNA-mediated gene silencing	GO_BP	human	prot_agenorm	4yo	-0.692773	0.894608	0.99497	13	Other	FALSE	FALSE
GO:0042446	hormone biosynthetic process	GO_BP	human	prot_normall	4yo	-0.681362	0.894614	0.987098	22	Other	FALSE	FALSE
GO:0031175	neuron projection development	GO_BP	pig	prot_agenorm	4yo	0.810147	0.894737	0.997313	159	Other	FALSE	FALSE
GO:0006655	phosphatidylglycerol biosynthetic process	GO_BP	human	rnaseq	4yo	0.650315	0.894737	0.975185	10	Other	FALSE	FALSE
GO:0010718	positive regulation of epithelial to mesenchymal transition	GO_BP	human	prot_agenorm	4yo	0.688204	0.894737	0.99497	19	Other	FALSE	FALSE
GO:0043604	amide biosynthetic process	GO_BP	pig	rnaseq	4yo	-0.767087	0.894817	0.969027	72	Other	FALSE	FALSE
GO:0050769	positive regulation of neurogenesis	GO_BP	pig	prot_normall	4yo	0.700877	0.894822	0.992604	35	Other	FALSE	FALSE
GO:0042771	intrinsic apoptotic signaling pathway in response to DNA damage by p53 class mediator	GO_BP	human	rnaseq	4yo	0.73673	0.894872	0.975185	41	Other	FALSE	FALSE
GO:1902653	secondary alcohol biosynthetic process	GO_BP	pig	rnaseq	4yo	0.712287	0.894977	0.969027	22	Other	FALSE	FALSE
GO:0060759	regulation of response to cytokine stimulus	GO_BP	pig	rnaseq	4yo	0.73831	0.895	0.969027	40	Other	FALSE	FALSE
GO:0045824	negative regulation of innate immune response	GO_BP	pig	rnaseq	4yo	-0.702047	0.895307	0.969027	19	Other	FALSE	FALSE
GO:2000765	regulation of cytoplasmic translation	GO_BP	human	prot_agenorm	4yo	0.692111	0.89533	0.995366	24	Other	FALSE	FALSE
GO:0044282	small molecule catabolic process	GO_BP	human	rnaseq	4yo	-0.834096	0.895364	0.975539	300	Other	FALSE	FALSE
GO:0043393	regulation of protein binding	GO_BP	human	prot_normall	4yo	0.759143	0.895735	0.987658	66	Other	FALSE	FALSE
GO:0042417	dopamine metabolic process	GO_BP	pig	rnaseq	4yo	0.664792	0.895787	0.969027	13	Other	FALSE	FALSE
GO:0036260	RNA capping	GO_BP	human	prot_normall	4yo	0.662943	0.895795	0.987658	11	Other	FALSE	FALSE
GO:0016242	negative regulation of macroautophagy	GO_BP	human	prot_normall	4yo	0.703524	0.895798	0.987658	29	Other	FALSE	FALSE
GO:1904262	negative regulation of TORC1 signaling	GO_BP	pig	rnaseq	4yo	-0.678623	0.895985	0.969027	17	Other	FALSE	FALSE
GO:0016233	telomere capping	GO_BP	human	rnaseq	4yo	-0.703208	0.89604	0.975617	27	Other	FALSE	FALSE
GO:0046326	positive regulation of D-glucose import	GO_BP	pig	rnaseq	4yo	0.640626	0.89605	0.969027	10	Other	FALSE	FALSE
GO:0051604	protein maturation	GO_BP	pig	prot_agenorm	4yo	0.80257	0.896067	0.997313	116	Other	FALSE	FALSE
GO:0019883	antigen processing and presentation of endogenous antigen	GO_BP	human	rnaseq	4yo	0.666242	0.896135	0.975617	14	Immune_Inflammation	TRUE	FALSE
GO:0051014	actin filament severing	GO_BP	human	rnaseq	4yo	-0.67151	0.896259	0.975617	14	Other	FALSE	FALSE
GO:0032816	positive regulation of natural killer cell activation	GO_BP	human	rnaseq	4yo	-0.66877	0.896259	0.975617	14	Other	FALSE	FALSE
GO:0072527	pyrimidine-containing compound metabolic process	GO_BP	pig	prot_agenorm	4yo	-0.668082	0.896313	0.997313	15	Other	FALSE	FALSE
GO:0061024	membrane organization	GO_BP	pig	prot_normall	4yo	-0.84797	0.896321	0.992646	167	Other	FALSE	FALSE
GO:0090200	positive regulation of release of cytochrome c from mitochondria	GO_BP	human	rnaseq	4yo	-0.664488	0.896321	0.975617	17	Other	FALSE	FALSE
GO:0071229	cellular response to acid chemical	GO_BP	human	rnaseq	4yo	-0.764149	0.896445	0.975617	86	Other	FALSE	FALSE
GO:0071495	cellular response to endogenous stimulus	GO_BP	pig	prot_agenorm	4yo	0.80543	0.896503	0.997313	126	Other	FALSE	FALSE
GO:0060041	retina development in camera-type eye	GO_BP	pig	prot_normall	4yo	-0.685522	0.896714	0.992646	15	Other	FALSE	FALSE
GO:0008202	steroid metabolic process	GO_BP	human	prot_normall	4yo	0.791631	0.896802	0.988516	139	Other	FALSE	FALSE
GO:2000516	positive regulation of CD4-positive, alpha-beta T cell activation	GO_BP	human	rnaseq	4yo	0.754379	0.896907	0.975937	37	Other	FALSE	FALSE
GO:0030518	nuclear receptor-mediated steroid hormone signaling pathway	GO_BP	human	prot_agenorm	4yo	0.732446	0.897081	0.996784	53	Other	FALSE	FALSE
GO:2001056	positive regulation of cysteine-type endopeptidase activity	GO_BP	human	prot_agenorm	4yo	0.73222	0.897081	0.996784	53	Other	FALSE	FALSE
GO:0008645	hexose transmembrane transport	GO_BP	human	rnaseq	4yo	-0.759201	0.897239	0.975956	92	Other	FALSE	FALSE
GO:0045603	positive regulation of endothelial cell differentiation	GO_BP	human	rnaseq	4yo	-0.66915	0.89726	0.975956	10	Other	FALSE	FALSE
GO:0060322	head development	GO_BP	pig	prot_agenorm	4yo	-0.794447	0.897281	0.997313	78	Other	FALSE	FALSE
GO:0016441	post-transcriptional gene silencing	GO_BP	human	prot_agenorm	4yo	-0.748235	0.897574	0.996811	41	Other	FALSE	FALSE
GO:0050000	chromosome localization	GO_BP	human	prot_agenorm	4yo	-0.75917	0.897849	0.996811	47	Cell_Cycle_DNA_Repair	FALSE	FALSE
GO:0090317	negative regulation of intracellular protein transport	GO_BP	human	prot_normall	4yo	0.692987	0.897887	0.988594	19	Other	FALSE	FALSE
GO:0099622	cardiac muscle cell membrane repolarization	GO_BP	human	prot_normall	4yo	0.688152	0.897887	0.988594	19	Cardiovascular_Muscle	FALSE	FALSE
GO:2000403	positive regulation of lymphocyte migration	GO_BP	human	rnaseq	4yo	-0.708891	0.897893	0.97635	32	Other	FALSE	FALSE
GO:0009151	purine deoxyribonucleotide metabolic process	GO_BP	human	rnaseq	4yo	-0.663473	0.897959	0.97635	14	Other	FALSE	FALSE
GO:0035720	intraciliary anterograde transport	GO_BP	human	prot_normall	4yo	0.65121	0.897996	0.988594	12	Other	FALSE	FALSE
GO:0016447	somatic recombination of immunoglobulin gene segments	GO_BP	human	prot_agenorm	4yo	0.676051	0.898026	0.996811	20	Other	FALSE	FALSE
GO:0001885	endothelial cell development	GO_BP	pig	prot_normall	4yo	0.652412	0.898032	0.992646	12	Other	FALSE	FALSE
GO:0002377	immunoglobulin production	GO_BP	human	prot_agenorm	4yo	0.714186	0.898058	0.996811	33	Immune_Inflammation	TRUE	FALSE
GO:1902743	regulation of lamellipodium organization	GO_BP	pig	prot_normall	4yo	0.625866	0.8981	0.992646	14	Other	FALSE	FALSE
GO:1904262	negative regulation of TORC1 signaling	GO_BP	pig	prot_agenorm	4yo	-0.662672	0.898148	0.997313	12	Other	FALSE	FALSE
GO:0110011	regulation of basement membrane organization	GO_BP	human	prot_normall	4yo	0.651748	0.898182	0.988594	10	Other	FALSE	FALSE
GO:0006006	glucose metabolic process	GO_BP	pig	prot_agenorm	4yo	-0.737614	0.898219	0.997313	35	Other	FALSE	FALSE
GO:0008611	ether lipid biosynthetic process	GO_BP	human	prot_normall	4yo	-0.626558	0.89823	0.988594	10	Other	FALSE	FALSE
GO:0046504	glycerol ether biosynthetic process	GO_BP	human	prot_normall	4yo	-0.626558	0.89823	0.988594	10	Other	FALSE	FALSE
GO:0006730	one-carbon metabolic process	GO_BP	pig	prot_agenorm	4yo	0.652915	0.898246	0.997313	12	Other	FALSE	FALSE
GO:0097384	cellular lipid biosynthetic process	GO_BP	pig	rnaseq	4yo	-0.670246	0.898273	0.970772	10	Metabolism_Other	FALSE	FALSE
GO:2000310	regulation of NMDA receptor activity	GO_BP	human	rnaseq	4yo	-0.650898	0.898305	0.976543	11	Synaptic_Transmission	TRUE	FALSE
GO:0060218	hematopoietic stem cell differentiation	GO_BP	pig	rnaseq	4yo	-0.648311	0.898367	0.970772	13	Other	FALSE	FALSE
GO:0006220	pyrimidine nucleotide metabolic process	GO_BP	human	prot_agenorm	4yo	-0.693591	0.898396	0.996922	27	Metabolism_Other	FALSE	FALSE
GO:0046626	regulation of insulin receptor signaling pathway	GO_BP	pig	prot_normall	4yo	-0.633344	0.89842	0.992646	12	Other	FALSE	FALSE
GO:0043101	purine-containing compound salvage	GO_BP	human	prot_normall	4yo	-0.669917	0.898455	0.988594	12	Other	FALSE	FALSE
GO:0016310	phosphorylation	GO_BP	pig	prot_normall	4yo	0.779108	0.898638	0.992646	115	Other	FALSE	FALSE
GO:0042770	signal transduction in response to DNA damage	GO_BP	pig	rnaseq	4yo	-0.763998	0.898876	0.970772	62	Other	FALSE	FALSE
GO:0051148	negative regulation of muscle cell differentiation	GO_BP	pig	rnaseq	4yo	-0.672803	0.898897	0.970772	16	Other	FALSE	FALSE
GO:0051052	regulation of DNA metabolic process	GO_BP	human	rnaseq	4yo	-0.84694	0.899027	0.977015	443	Cell_Cycle_DNA_Repair	FALSE	FALSE
GO:0045859	regulation of protein kinase activity	GO_BP	human	rnaseq	4yo	0.882621	0.899083	0.977015	350	Signal_Transduction	FALSE	FALSE
GO:0071260	cellular response to mechanical stimulus	GO_BP	human	prot_agenorm	4yo	-0.728683	0.899204	0.99737	32	Other	FALSE	FALSE
GO:0006606	protein import into nucleus	GO_BP	pig	prot_agenorm	4yo	-0.73178	0.899244	0.997313	34	Other	FALSE	FALSE
GO:0050858	negative regulation of antigen receptor-mediated signaling pathway	GO_BP	human	rnaseq	4yo	0.712626	0.899244	0.977015	24	Other	FALSE	FALSE
GO:0006739	NADP metabolic process	GO_BP	pig	prot_agenorm	4yo	0.66592	0.899306	0.997313	14	Other	FALSE	FALSE
GO:0003015	heart process	GO_BP	human	prot_normall	4yo	0.783942	0.89939	0.989374	115	Cardiovascular_Muscle	FALSE	FALSE
GO:0048812	neuron projection morphogenesis	GO_BP	pig	prot_agenorm	4yo	0.77042	0.899557	0.997313	100	Neuronal_Development	TRUE	FALSE
GO:0098703	calcium ion import across plasma membrane	GO_BP	human	prot_agenorm	4yo	0.684155	0.899671	0.99737	19	Ion_Channel_Calcium	TRUE	FALSE
GO:1902656	calcium ion import into cytosol	GO_BP	human	prot_agenorm	4yo	0.684155	0.899671	0.99737	19	Ion_Channel_Calcium	TRUE	FALSE
GO:0008654	phospholipid biosynthetic process	GO_BP	pig	prot_normall	4yo	0.719698	0.899676	0.992646	51	Other	FALSE	FALSE
GO:0009314	response to radiation	GO_BP	pig	prot_agenorm	4yo	-0.743186	0.899743	0.997313	38	Other	FALSE	FALSE
GO:0007283	spermatogenesis	GO_BP	pig	prot_agenorm	4yo	-0.742661	0.899743	0.997313	38	Other	FALSE	FALSE
GO:0048232	male gamete generation	GO_BP	pig	prot_agenorm	4yo	-0.742661	0.899743	0.997313	38	Other	FALSE	FALSE
GO:0031047	regulatory ncRNA-mediated gene silencing	GO_BP	pig	prot_agenorm	4yo	-0.68779	0.899761	0.997313	18	Other	FALSE	FALSE
GO:0030335	positive regulation of cell migration	GO_BP	pig	prot_normall	4yo	0.723666	0.899841	0.992646	57	Cell_Migration	FALSE	FALSE
GO:0061450	trophoblast cell migration	GO_BP	human	prot_normall	4yo	0.650252	0.9	0.989796	10	Other	FALSE	FALSE
GO:0030282	bone mineralization	GO_BP	pig	prot_normall	4yo	0.667268	0.900172	0.992646	19	Other	FALSE	FALSE
GO:0000082	G1/S transition of mitotic cell cycle	GO_BP	human	rnaseq	4yo	-0.817217	0.900281	0.97773	200	Cell_Cycle_DNA_Repair	FALSE	FALSE
GO:0015748	organophosphate ester transport	GO_BP	human	rnaseq	4yo	0.834648	0.900322	0.97773	139	Other	FALSE	FALSE
GO:0006417	regulation of translation	GO_BP	human	prot_agenorm	4yo	-0.8701	0.900415	0.99737	224	Other	FALSE	FALSE
GO:0046823	negative regulation of nucleocytoplasmic transport	GO_BP	human	rnaseq	4yo	0.707691	0.900498	0.97773	19	Other	FALSE	FALSE
GO:0051248	negative regulation of protein metabolic process	GO_BP	human	prot_agenorm	4yo	0.837226	0.900613	0.99737	389	Other	FALSE	FALSE
GO:0010821	regulation of mitochondrion organization	GO_BP	human	rnaseq	4yo	-0.764024	0.900621	0.97773	95	Other	FALSE	FALSE
GO:1990845	adaptive thermogenesis	GO_BP	pig	prot_normall	4yo	-0.631274	0.900677	0.992646	12	Other	FALSE	FALSE
GO:0010508	positive regulation of autophagy	GO_BP	pig	prot_normall	4yo	-0.702762	0.900744	0.992646	32	Other	FALSE	FALSE
GO:0006783	heme biosynthetic process	GO_BP	human	rnaseq	4yo	0.712989	0.900744	0.97773	25	Other	FALSE	FALSE
GO:0034308	primary alcohol metabolic process	GO_BP	pig	prot_normall	4yo	-0.634487	0.901099	0.992646	11	Other	FALSE	FALSE
GO:1902018	negative regulation of cilium assembly	GO_BP	human	prot_normall	4yo	-0.659375	0.901099	0.990049	11	Other	FALSE	FALSE
GO:0006301	postreplication repair	GO_BP	human	rnaseq	4yo	-0.708393	0.901135	0.97786	31	Other	FALSE	FALSE
GO:0006820	monoatomic anion transport	GO_BP	pig	prot_normall	4yo	0.653731	0.901213	0.992646	13	Other	FALSE	FALSE
GO:0002708	positive regulation of lymphocyte mediated immunity	GO_BP	pig	prot_agenorm	4yo	0.663987	0.901235	0.997313	11	Other	FALSE	FALSE
GO:0007167	enzyme-linked receptor protein signaling pathway	GO_BP	human	prot_agenorm	4yo	-0.894575	0.901235	0.99737	409	Other	FALSE	FALSE
GO:0051100	negative regulation of binding	GO_BP	human	prot_normall	4yo	-0.747682	0.901299	0.990049	46	Other	FALSE	FALSE
GO:0090559	regulation of membrane permeability	GO_BP	human	prot_agenorm	4yo	-0.730275	0.901333	0.99737	35	Other	FALSE	FALSE
GO:0070925	organelle assembly	GO_BP	pig	prot_agenorm	4yo	0.809889	0.90137	0.997313	176	Other	FALSE	FALSE
GO:0033619	membrane protein proteolysis	GO_BP	human	rnaseq	4yo	0.765422	0.90137	0.97786	57	Proteostasis	TRUE	FALSE
GO:1901568	fatty acid derivative metabolic process	GO_BP	human	rnaseq	4yo	0.764457	0.90137	0.97786	57	Other	FALSE	FALSE
GO:0032103	positive regulation of response to external stimulus	GO_BP	pig	rnaseq	4yo	0.847978	0.901408	0.972856	176	Other	FALSE	FALSE
GO:0070979	protein K11-linked ubiquitination	GO_BP	human	prot_normall	4yo	0.686628	0.901408	0.990049	19	Other	FALSE	FALSE
GO:0048704	embryonic skeletal system morphogenesis	GO_BP	human	prot_normall	4yo	0.680377	0.901408	0.990049	19	Other	FALSE	FALSE
GO:0042168	heme metabolic process	GO_BP	human	prot_agenorm	4yo	0.696214	0.901431	0.99737	25	Other	FALSE	FALSE
GO:0051098	regulation of binding	GO_BP	human	prot_normall	4yo	-0.789203	0.901449	0.990049	104	Other	FALSE	FALSE
GO:0072521	purine-containing compound metabolic process	GO_BP	pig	prot_normall	4yo	-0.809949	0.901538	0.992646	135	Other	FALSE	FALSE
GO:0051496	positive regulation of stress fiber assembly	GO_BP	human	prot_normall	4yo	0.718824	0.901587	0.990049	39	Other	FALSE	FALSE
GO:0048871	multicellular organismal-level homeostasis	GO_BP	pig	prot_agenorm	4yo	0.770282	0.901615	0.997313	84	Other	FALSE	FALSE
GO:0051701	biological process involved in interaction with host	GO_BP	human	rnaseq	4yo	-0.799002	0.901615	0.977943	149	Other	FALSE	FALSE
GO:0006221	pyrimidine nucleotide biosynthetic process	GO_BP	pig	rnaseq	4yo	-0.65731	0.901701	0.972856	11	Other	FALSE	FALSE
GO:0072527	pyrimidine-containing compound metabolic process	GO_BP	pig	rnaseq	4yo	-0.690219	0.901754	0.972856	23	Other	FALSE	FALSE
GO:0002312	B cell activation involved in immune response	GO_BP	human	prot_agenorm	4yo	0.706533	0.901771	0.99737	28	Immune_Inflammation	TRUE	FALSE
GO:0032232	negative regulation of actin filament bundle assembly	GO_BP	human	rnaseq	4yo	-0.714873	0.901993	0.978157	29	Other	FALSE	FALSE
GO:0046039	GTP metabolic process	GO_BP	human	prot_agenorm	4yo	0.662719	0.901993	0.99737	15	Other	FALSE	FALSE
GO:0060155	platelet dense granule organization	GO_BP	human	prot_normall	4yo	0.668192	0.901996	0.99025	14	Other	FALSE	FALSE
GO:0061448	connective tissue development	GO_BP	pig	prot_normall	4yo	0.660726	0.902269	0.992849	20	Other	FALSE	FALSE
GO:0072528	pyrimidine-containing compound biosynthetic process	GO_BP	human	rnaseq	4yo	-0.713698	0.90228	0.978157	38	Other	FALSE	FALSE
GO:1990090	cellular response to nerve growth factor stimulus	GO_BP	human	rnaseq	4yo	-0.723224	0.902318	0.978157	46	Other	FALSE	FALSE
GO:0050854	regulation of antigen receptor-mediated signaling pathway	GO_BP	human	prot_normall	4yo	-0.706537	0.902439	0.990336	30	Immune_Inflammation	TRUE	FALSE
GO:0086011	membrane repolarization during action potential	GO_BP	human	prot_agenorm	4yo	-0.635903	0.9025	0.99737	15	Ion_Channel_Calcium	TRUE	FALSE
GO:0009220	pyrimidine ribonucleotide biosynthetic process	GO_BP	human	prot_normall	4yo	0.688939	0.902527	0.990336	16	Other	FALSE	FALSE
GO:0018107	peptidyl-threonine phosphorylation	GO_BP	human	prot_agenorm	4yo	0.716363	0.902556	0.99737	45	Other	FALSE	FALSE
GO:0044843	cell cycle G1/S phase transition	GO_BP	pig	prot_normall	4yo	-0.711983	0.902676	0.992849	27	Other	FALSE	FALSE
GO:0009112	nucleobase metabolic process	GO_BP	human	rnaseq	4yo	-0.706719	0.902755	0.978358	31	Other	FALSE	FALSE
GO:0003014	renal system process	GO_BP	pig	rnaseq	4yo	0.706697	0.902778	0.973172	24	Other	FALSE	FALSE
GO:0045454	cell redox homeostasis	GO_BP	human	prot_agenorm	4yo	-0.67905	0.902813	0.99737	23	Other	FALSE	FALSE
GO:0007098	centrosome cycle	GO_BP	human	rnaseq	4yo	-0.786713	0.90284	0.978358	121	Other	FALSE	FALSE
GO:0003008	system process	GO_BP	pig	prot_agenorm	4yo	0.808056	0.903005	0.997313	174	Other	FALSE	FALSE
GO:0051894	positive regulation of focal adhesion assembly	GO_BP	human	rnaseq	4yo	-0.668064	0.90301	0.978359	20	Other	FALSE	FALSE
GO:0000070	mitotic sister chromatid segregation	GO_BP	pig	rnaseq	4yo	-0.757218	0.903021	0.973172	63	Other	FALSE	FALSE
GO:1900180	regulation of protein localization to nucleus	GO_BP	pig	rnaseq	4yo	-0.698723	0.903114	0.973172	27	Other	FALSE	FALSE
GO:0097061	dendritic spine organization	GO_BP	pig	prot_agenorm	4yo	0.656818	0.903169	0.997313	15	Other	FALSE	FALSE
GO:1904888	cranial skeletal system development	GO_BP	human	prot_normall	4yo	0.677803	0.903169	0.990631	19	Other	FALSE	FALSE
GO:0032757	positive regulation of interleukin-8 production	GO_BP	pig	rnaseq	4yo	-0.669752	0.903285	0.973172	17	Other	FALSE	FALSE
GO:2000058	regulation of ubiquitin-dependent protein catabolic process	GO_BP	pig	prot_normall	4yo	0.688654	0.903382	0.992986	37	Other	FALSE	FALSE
GO:0051647	nucleus localization	GO_BP	human	prot_agenorm	4yo	0.683944	0.903437	0.99737	23	Other	FALSE	FALSE
GO:0033144	negative regulation of intracellular steroid hormone receptor signaling pathway	GO_BP	human	prot_agenorm	4yo	-0.682513	0.903465	0.99737	17	Other	FALSE	FALSE
GO:0030902	hindbrain development	GO_BP	pig	prot_agenorm	4yo	0.645971	0.903509	0.997313	12	Other	FALSE	FALSE
GO:0001893	maternal placenta development	GO_BP	human	prot_agenorm	4yo	0.652303	0.903614	0.99737	10	Other	FALSE	FALSE
GO:0042177	negative regulation of protein catabolic process	GO_BP	human	prot_normall	4yo	0.747868	0.903633	0.990631	71	Other	FALSE	FALSE
GO:1902036	regulation of hematopoietic stem cell differentiation	GO_BP	human	prot_normall	4yo	0.646938	0.903636	0.990631	10	Immune_Inflammation	TRUE	FALSE
GO:0030520	estrogen receptor signaling pathway	GO_BP	human	rnaseq	4yo	-0.718955	0.903654	0.978562	44	Other	FALSE	FALSE
GO:1900180	regulation of protein localization to nucleus	GO_BP	pig	prot_normall	4yo	-0.65564	0.903756	0.992986	18	Other	FALSE	FALSE
GO:0032869	cellular response to insulin stimulus	GO_BP	pig	prot_agenorm	4yo	-0.746742	0.903797	0.997313	33	Other	FALSE	FALSE
GO:0006979	response to oxidative stress	GO_BP	pig	prot_agenorm	4yo	-0.778322	0.903904	0.997313	63	Other	FALSE	FALSE
GO:0002758	innate immune response-activating signaling pathway	GO_BP	human	rnaseq	4yo	0.859913	0.904	0.978562	236	Immune_Inflammation	TRUE	FALSE
GO:0030813	positive regulation of nucleotide catabolic process	GO_BP	human	rnaseq	4yo	0.700099	0.90404	0.978562	23	Other	FALSE	FALSE
GO:0033123	positive regulation of purine nucleotide catabolic process	GO_BP	human	rnaseq	4yo	0.700099	0.90404	0.978562	23	Other	FALSE	FALSE
GO:0045821	positive regulation of glycolytic process	GO_BP	human	rnaseq	4yo	0.700099	0.90404	0.978562	23	Other	FALSE	FALSE
GO:0031123	RNA 3'-end processing	GO_BP	human	rnaseq	4yo	0.774935	0.904225	0.97858	86	Other	FALSE	FALSE
GO:0002532	production of molecular mediator involved in inflammatory response	GO_BP	pig	rnaseq	4yo	-0.686799	0.904255	0.973885	22	Immune_Inflammation	TRUE	FALSE
GO:0009896	positive regulation of catabolic process	GO_BP	pig	prot_normall	4yo	0.768473	0.904255	0.993011	97	Other	FALSE	FALSE
GO:0032271	regulation of protein polymerization	GO_BP	human	prot_agenorm	4yo	-0.828065	0.904255	0.99737	139	Other	FALSE	FALSE
GO:0061351	neural precursor cell proliferation	GO_BP	human	prot_agenorm	4yo	-0.771773	0.904348	0.99737	74	Other	FALSE	FALSE
GO:0006633	fatty acid biosynthetic process	GO_BP	human	prot_normall	4yo	-0.771206	0.904372	0.990631	70	Other	FALSE	FALSE
GO:0019896	axonal transport of mitochondrion	GO_BP	human	prot_agenorm	4yo	-0.676454	0.904412	0.99737	13	Other	FALSE	FALSE
GO:0035278	miRNA-mediated gene silencing by inhibition of translation	GO_BP	human	prot_agenorm	4yo	0.636353	0.9046	0.99737	11	Other	FALSE	FALSE
GO:0032401	establishment of melanosome localization	GO_BP	human	prot_normall	4yo	0.663055	0.904676	0.990631	13	Other	FALSE	FALSE
GO:0051905	establishment of pigment granule localization	GO_BP	human	prot_normall	4yo	0.663055	0.904676	0.990631	13	Other	FALSE	FALSE
GO:0006896	Golgi to vacuole transport	GO_BP	human	prot_normall	4yo	0.659869	0.904676	0.990631	13	Other	FALSE	FALSE
GO:0045471	response to ethanol	GO_BP	human	prot_agenorm	4yo	0.751914	0.90469	0.99737	60	Other	FALSE	FALSE
GO:0030593	neutrophil chemotaxis	GO_BP	human	prot_normall	4yo	-0.730177	0.904762	0.990631	33	Immune_Inflammation	TRUE	FALSE
GO:0010812	negative regulation of cell-substrate adhesion	GO_BP	human	prot_agenorm	4yo	0.715169	0.904992	0.99737	29	Other	FALSE	FALSE
GO:1904375	regulation of protein localization to cell periphery	GO_BP	human	rnaseq	4yo	0.81337	0.905063	0.979056	135	Other	FALSE	FALSE
GO:0002068	glandular epithelial cell development	GO_BP	human	prot_normall	4yo	-0.662527	0.905077	0.990631	12	Other	FALSE	FALSE
GO:1901741	positive regulation of myoblast fusion	GO_BP	human	rnaseq	4yo	-0.643851	0.905085	0.979056	12	Other	FALSE	FALSE
GO:0070233	negative regulation of T cell apoptotic process	GO_BP	human	rnaseq	4yo	0.701554	0.905237	0.979056	22	Other	FALSE	FALSE
GO:0043267	negative regulation of potassium ion transport	GO_BP	human	prot_agenorm	4yo	0.642382	0.905245	0.99737	12	Other	FALSE	FALSE
GO:0044272	sulfur compound biosynthetic process	GO_BP	pig	prot_normall	4yo	-0.732059	0.905263	0.99309	43	Other	FALSE	FALSE
GO:0045540	regulation of cholesterol biosynthetic process	GO_BP	human	prot_normall	4yo	-0.672937	0.905286	0.990631	15	Other	FALSE	FALSE
GO:0106118	regulation of sterol biosynthetic process	GO_BP	human	prot_normall	4yo	-0.672937	0.905286	0.990631	15	Other	FALSE	FALSE
GO:0034244	negative regulation of transcription elongation by RNA polymerase II	GO_BP	human	rnaseq	4yo	0.671623	0.90534	0.979056	16	Other	FALSE	FALSE
GO:0006836	neurotransmitter transport	GO_BP	pig	prot_agenorm	4yo	0.725647	0.905383	0.997313	44	Other	FALSE	FALSE
GO:0030163	protein catabolic process	GO_BP	pig	prot_normall	4yo	0.817623	0.905424	0.99309	202	Other	FALSE	FALSE
GO:0031346	positive regulation of cell projection organization	GO_BP	human	prot_normall	4yo	0.815037	0.905609	0.990736	233	Other	FALSE	FALSE
GO:0008090	retrograde axonal transport	GO_BP	human	prot_agenorm	4yo	0.676828	0.905629	0.99737	18	Other	FALSE	FALSE
GO:0098696	regulation of neurotransmitter receptor localization to postsynaptic specialization membrane	GO_BP	human	prot_agenorm	4yo	0.635087	0.905629	0.99737	14	Other	FALSE	FALSE
GO:0051053	negative regulation of DNA metabolic process	GO_BP	pig	prot_normall	4yo	0.655147	0.905759	0.99309	20	Cell_Cycle_DNA_Repair	FALSE	FALSE
GO:1900368	regulation of post-transcriptional gene silencing by regulatory ncRNA	GO_BP	human	rnaseq	4yo	-0.697225	0.905882	0.979334	28	Other	FALSE	FALSE
GO:0048534	hematopoietic or lymphoid organ development	GO_BP	human	rnaseq	4yo	0.792532	0.906077	0.979334	87	Other	FALSE	FALSE
GO:0099173	postsynapse organization	GO_BP	pig	prot_agenorm	4yo	-0.72145	0.906091	0.997313	30	Other	FALSE	FALSE
GO:1901880	negative regulation of protein depolymerization	GO_BP	human	rnaseq	4yo	-0.741808	0.906103	0.979334	68	Other	FALSE	FALSE
GO:0010721	negative regulation of cell development	GO_BP	human	prot_agenorm	4yo	-0.798012	0.906158	0.99737	90	Other	FALSE	FALSE
GO:0031098	stress-activated protein kinase signaling cascade	GO_BP	pig	prot_agenorm	4yo	0.657432	0.90625	0.997313	14	Other	FALSE	FALSE
GO:0007411	axon guidance	GO_BP	human	prot_normall	4yo	-0.807794	0.90625	0.99111	130	Neuronal_Development	TRUE	FALSE
GO:0043473	pigmentation	GO_BP	pig	prot_agenorm	4yo	-0.652728	0.906393	0.997313	13	Other	FALSE	FALSE
GO:0010586	miRNA metabolic process	GO_BP	human	prot_normall	4yo	0.723396	0.906404	0.99111	42	Other	FALSE	FALSE
GO:0007093	mitotic cell cycle checkpoint signaling	GO_BP	human	prot_agenorm	4yo	-0.765057	0.906494	0.99737	44	Cell_Cycle_DNA_Repair	FALSE	FALSE
GO:0035094	response to nicotine	GO_BP	human	prot_agenorm	4yo	0.676055	0.90671	0.99737	23	Other	FALSE	FALSE
GO:0016358	dendrite development	GO_BP	pig	prot_normall	4yo	0.707427	0.906793	0.993382	41	Other	FALSE	FALSE
GO:0006084	acetyl-CoA metabolic process	GO_BP	human	rnaseq	4yo	-0.713116	0.906977	0.980032	29	Other	FALSE	FALSE
GO:0050714	positive regulation of protein secretion	GO_BP	pig	prot_agenorm	4yo	0.638529	0.907018	0.997313	12	Other	FALSE	FALSE
GO:0010611	regulation of cardiac muscle hypertrophy	GO_BP	human	prot_normall	4yo	-0.707142	0.907035	0.991317	32	Other	FALSE	FALSE
GO:0043278	response to morphine	GO_BP	human	prot_agenorm	4yo	0.647672	0.907057	0.99737	10	Other	FALSE	FALSE
GO:0071357	cellular response to type I interferon	GO_BP	human	rnaseq	4yo	-0.741095	0.907087	0.980032	58	Other	FALSE	FALSE
GO:0006167	AMP biosynthetic process	GO_BP	human	prot_normall	4yo	0.646802	0.907104	0.991317	12	Other	FALSE	FALSE
GO:0050847	progesterone receptor signaling pathway	GO_BP	human	prot_normall	4yo	0.643828	0.907273	0.991317	10	Other	FALSE	FALSE
GO:0002824	positive regulation of adaptive immune response based on somatic recombination of immune receptors built from immunoglobulin superfamily domains	GO_BP	pig	prot_agenorm	4yo	-0.653421	0.907407	0.997313	12	Immune_Inflammation	TRUE	FALSE
GO:0032231	regulation of actin filament bundle assembly	GO_BP	pig	prot_normall	4yo	-0.672774	0.907583	0.993382	16	Other	FALSE	FALSE
GO:1901184	regulation of ERBB signaling pathway	GO_BP	human	prot_agenorm	4yo	0.717829	0.907618	0.99737	39	Other	FALSE	FALSE
GO:0034138	toll-like receptor 3 signaling pathway	GO_BP	human	prot_normall	4yo	0.686985	0.907638	0.991468	17	Other	FALSE	FALSE
GO:0051258	protein polymerization	GO_BP	pig	rnaseq	4yo	0.791682	0.907821	0.97664	83	Other	FALSE	FALSE
GO:0061014	positive regulation of mRNA catabolic process	GO_BP	pig	rnaseq	4yo	-0.701922	0.90785	0.97664	37	RNA_Splicing_Processing	TRUE	FALSE
GO:0031445	regulation of heterochromatin formation	GO_BP	pig	rnaseq	4yo	-0.662856	0.907869	0.97664	10	Other	FALSE	FALSE
GO:0046902	regulation of mitochondrial membrane permeability	GO_BP	pig	prot_normall	4yo	0.647249	0.908146	0.993382	13	Other	FALSE	FALSE
GO:0097553	calcium ion transmembrane import into cytosol	GO_BP	pig	prot_normall	4yo	-0.667524	0.908235	0.993382	21	Other	FALSE	FALSE
GO:0009132	nucleoside diphosphate metabolic process	GO_BP	human	prot_agenorm	4yo	0.769824	0.908257	0.99737	82	Other	FALSE	FALSE
GO:0051129	negative regulation of cellular component organization	GO_BP	pig	rnaseq	4yo	-0.804559	0.908345	0.97664	195	Other	FALSE	FALSE
GO:0048536	spleen development	GO_BP	human	rnaseq	4yo	-0.697254	0.908347	0.980795	33	Other	FALSE	FALSE
GO:0046835	carbohydrate phosphorylation	GO_BP	human	rnaseq	4yo	0.688826	0.908416	0.980795	20	Other	FALSE	FALSE
GO:1903008	organelle disassembly	GO_BP	pig	prot_agenorm	4yo	-0.657167	0.908451	0.997313	20	Other	FALSE	FALSE
GO:0050000	chromosome localization	GO_BP	pig	prot_agenorm	4yo	0.654476	0.908451	0.997313	15	Other	FALSE	FALSE
GO:0051303	establishment of chromosome localization	GO_BP	pig	prot_agenorm	4yo	0.654476	0.908451	0.997313	15	Other	FALSE	FALSE
GO:0030242	autophagy of peroxisome	GO_BP	human	rnaseq	4yo	-0.672559	0.908475	0.980795	16	Other	FALSE	FALSE
GO:0006826	iron ion transport	GO_BP	pig	rnaseq	4yo	0.682895	0.908482	0.97664	19	Other	FALSE	FALSE
GO:0043500	muscle adaptation	GO_BP	human	prot_normall	4yo	-0.729289	0.908616	0.992248	48	Other	FALSE	FALSE
GO:0043523	regulation of neuron apoptotic process	GO_BP	pig	prot_agenorm	4yo	-0.719015	0.908629	0.997313	30	Other	FALSE	FALSE
GO:0006303	double-strand break repair via nonhomologous end joining	GO_BP	human	rnaseq	4yo	0.764013	0.908629	0.980795	64	Cell_Cycle_DNA_Repair	FALSE	FALSE
GO:0051438	regulation of ubiquitin-protein transferase activity	GO_BP	human	rnaseq	4yo	-0.70754	0.908638	0.980795	29	Other	FALSE	FALSE
GO:0006497	protein lipidation	GO_BP	human	prot_agenorm	4yo	0.69906	0.908661	0.99737	30	Other	FALSE	FALSE
GO:0071322	cellular response to carbohydrate stimulus	GO_BP	pig	rnaseq	4yo	0.699988	0.908676	0.97664	22	Other	FALSE	FALSE
GO:0097485	neuron projection guidance	GO_BP	human	prot_normall	4yo	-0.806819	0.908805	0.992248	131	Other	FALSE	FALSE
GO:0016241	regulation of macroautophagy	GO_BP	human	prot_agenorm	4yo	0.78628	0.90884	0.99737	138	Proteostasis	TRUE	FALSE
GO:0010506	regulation of autophagy	GO_BP	pig	prot_normall	4yo	-0.754637	0.908847	0.993382	57	Other	FALSE	FALSE
GO:0060337	type I interferon-mediated signaling pathway	GO_BP	human	rnaseq	4yo	-0.7401	0.908948	0.980919	57	Other	FALSE	FALSE
GO:0007009	plasma membrane organization	GO_BP	pig	rnaseq	4yo	0.721304	0.909091	0.976725	41	Other	FALSE	FALSE
GO:0033365	protein localization to organelle	GO_BP	pig	prot_normall	4yo	-0.84182	0.909091	0.993382	209	Other	FALSE	FALSE
GO:0034390	smooth muscle cell apoptotic process	GO_BP	human	rnaseq	4yo	0.718585	0.909091	0.980919	28	Other	FALSE	FALSE
GO:0051220	cytoplasmic sequestering of protein	GO_BP	human	prot_agenorm	4yo	-0.663388	0.909314	0.99737	13	Other	FALSE	FALSE
GO:0050857	positive regulation of antigen receptor-mediated signaling pathway	GO_BP	human	prot_agenorm	4yo	-0.660455	0.909314	0.99737	13	Immune_Inflammation	TRUE	FALSE
GO:0002833	positive regulation of response to biotic stimulus	GO_BP	pig	rnaseq	4yo	0.801831	0.909375	0.976725	114	Other	FALSE	FALSE
GO:0050851	antigen receptor-mediated signaling pathway	GO_BP	human	rnaseq	4yo	-0.787656	0.909483	0.981159	145	Immune_Inflammation	TRUE	FALSE
GO:0032872	regulation of stress-activated MAPK cascade	GO_BP	human	prot_normall	4yo	0.667622	0.909565	0.99283	22	Other	FALSE	FALSE
GO:0071363	cellular response to growth factor stimulus	GO_BP	pig	prot_agenorm	4yo	-0.76702	0.909621	0.99755	60	Other	FALSE	FALSE
GO:0006282	regulation of DNA repair	GO_BP	pig	prot_normall	4yo	-0.667242	0.909739	0.993382	19	Other	FALSE	FALSE
GO:0008277	regulation of G protein-coupled receptor signaling pathway	GO_BP	human	prot_normall	4yo	0.749712	0.909798	0.992837	88	Signal_Transduction	FALSE	FALSE
GO:0019080	viral gene expression	GO_BP	pig	prot_normall	4yo	-0.670077	0.909953	0.993382	16	Other	FALSE	FALSE
GO:0071025	RNA surveillance	GO_BP	human	prot_agenorm	4yo	-0.653297	0.909976	0.99737	12	Other	FALSE	FALSE
GO:0019882	antigen processing and presentation	GO_BP	human	rnaseq	4yo	0.782435	0.910112	0.981285	82	Immune_Inflammation	TRUE	FALSE
GO:0051131	chaperone-mediated protein complex assembly	GO_BP	human	rnaseq	4yo	0.663311	0.910194	0.981285	16	Other	FALSE	FALSE
GO:0033059	cellular pigmentation	GO_BP	human	prot_normall	4yo	0.702311	0.910256	0.992923	38	Other	FALSE	FALSE
GO:0061136	regulation of proteasomal protein catabolic process	GO_BP	human	prot_agenorm	4yo	0.772423	0.910275	0.99737	112	Other	FALSE	FALSE
GO:0071470	cellular response to osmotic stress	GO_BP	human	rnaseq	4yo	-0.737235	0.910277	0.981285	54	Other	FALSE	FALSE
GO:0071548	response to dexamethasone	GO_BP	human	prot_agenorm	4yo	0.660142	0.910277	0.99737	22	Other	FALSE	FALSE
GO:0000070	mitotic sister chromatid segregation	GO_BP	pig	prot_normall	4yo	0.664594	0.910321	0.993382	27	Other	FALSE	FALSE
GO:2000811	negative regulation of anoikis	GO_BP	human	rnaseq	4yo	0.683139	0.910412	0.981285	15	Other	FALSE	FALSE
GO:0009067	aspartate family amino acid biosynthetic process	GO_BP	human	rnaseq	4yo	0.694164	0.910448	0.981285	19	Other	FALSE	FALSE
GO:1904646	cellular response to amyloid-beta	GO_BP	human	prot_normall	4yo	0.685131	0.910499	0.992923	24	Other	FALSE	FALSE
GO:0050821	protein stabilization	GO_BP	human	prot_normall	4yo	0.782815	0.910557	0.992923	129	Other	FALSE	FALSE
GO:1903077	negative regulation of protein localization to plasma membrane	GO_BP	human	prot_agenorm	4yo	0.663939	0.910596	0.99737	18	Other	FALSE	FALSE
GO:0006383	transcription by RNA polymerase III	GO_BP	pig	prot_agenorm	4yo	0.660541	0.910873	0.99755	10	Other	FALSE	FALSE
GO:0071868	cellular response to monoamine stimulus	GO_BP	human	rnaseq	4yo	-0.728703	0.911038	0.981285	50	Other	FALSE	FALSE
GO:0071870	cellular response to catecholamine stimulus	GO_BP	human	rnaseq	4yo	-0.728703	0.911038	0.981285	50	Other	FALSE	FALSE
GO:0002027	regulation of heart rate	GO_BP	human	prot_agenorm	4yo	-0.734634	0.911051	0.99737	41	Cardiovascular_Muscle	FALSE	FALSE
GO:0046488	phosphatidylinositol metabolic process	GO_BP	human	rnaseq	4yo	0.808486	0.911111	0.981285	137	Other	FALSE	FALSE
GO:0009743	response to carbohydrate	GO_BP	human	prot_agenorm	4yo	-0.803737	0.911111	0.99737	108	Other	FALSE	FALSE
GO:0007435	salivary gland morphogenesis	GO_BP	human	prot_agenorm	4yo	0.628004	0.911414	0.99737	11	Other	FALSE	FALSE
GO:2000278	regulation of DNA biosynthetic process	GO_BP	pig	rnaseq	4yo	-0.655347	0.911439	0.978608	15	Other	FALSE	FALSE
GO:0032365	intracellular lipid transport	GO_BP	pig	prot_agenorm	4yo	-0.628824	0.911565	0.99755	10	Other	FALSE	FALSE
GO:0051053	negative regulation of DNA metabolic process	GO_BP	human	rnaseq	4yo	0.80523	0.911585	0.981285	115	Cell_Cycle_DNA_Repair	FALSE	FALSE
GO:0034391	regulation of smooth muscle cell apoptotic process	GO_BP	human	rnaseq	4yo	0.70859	0.911616	0.981285	27	Other	FALSE	FALSE
GO:0032602	chemokine production	GO_BP	human	rnaseq	4yo	-0.744742	0.911628	0.981285	74	Immune_Inflammation	TRUE	FALSE
GO:0032642	regulation of chemokine production	GO_BP	human	rnaseq	4yo	-0.744742	0.911628	0.981285	74	Immune_Inflammation	TRUE	FALSE
GO:0033144	negative regulation of intracellular steroid hormone receptor signaling pathway	GO_BP	human	prot_normall	4yo	-0.667234	0.911628	0.992999	21	Other	FALSE	FALSE
GO:1902410	mitotic cytokinetic process	GO_BP	human	prot_normall	4yo	-0.661006	0.911628	0.992999	21	Other	FALSE	FALSE
GO:0099188	postsynaptic cytoskeleton organization	GO_BP	human	prot_normall	4yo	-0.651532	0.9117	0.992999	12	Other	FALSE	FALSE
GO:0035973	aggrephagy	GO_BP	human	prot_agenorm	4yo	-0.658203	0.911765	0.99737	13	Other	FALSE	FALSE
GO:0060563	neuroepithelial cell differentiation	GO_BP	human	prot_agenorm	4yo	-0.654637	0.911765	0.99737	13	Other	FALSE	FALSE
GO:0008299	isoprenoid biosynthetic process	GO_BP	human	rnaseq	4yo	-0.676826	0.911814	0.981303	22	Other	FALSE	FALSE
GO:0019083	viral transcription	GO_BP	human	prot_normall	4yo	-0.679902	0.911905	0.992999	23	Transcription_Chromatin	TRUE	FALSE
GO:0008089	anterograde axonal transport	GO_BP	human	prot_agenorm	4yo	0.697989	0.912141	0.99737	42	Other	FALSE	FALSE
GO:0022406	membrane docking	GO_BP	pig	prot_normall	4yo	0.667046	0.91222	0.993447	30	Other	FALSE	FALSE
GO:0032365	intracellular lipid transport	GO_BP	human	prot_normall	4yo	0.7017	0.912252	0.992999	32	Other	FALSE	FALSE
GO:0019362	pyridine nucleotide metabolic process	GO_BP	human	prot_normall	4yo	0.770001	0.912387	0.992999	114	Metabolism_Other	FALSE	FALSE
GO:0046496	nicotinamide nucleotide metabolic process	GO_BP	human	prot_normall	4yo	0.770001	0.912387	0.992999	114	Metabolism_Other	FALSE	FALSE
GO:0009130	pyrimidine nucleoside monophosphate biosynthetic process	GO_BP	human	prot_agenorm	4yo	-0.650686	0.912409	0.99737	12	Other	FALSE	FALSE
GO:0006949	syncytium formation	GO_BP	human	prot_agenorm	4yo	0.692518	0.91242	0.99737	27	Other	FALSE	FALSE
GO:0030177	positive regulation of Wnt signaling pathway	GO_BP	human	prot_agenorm	4yo	-0.752185	0.912429	0.99737	59	Other	FALSE	FALSE
GO:0043473	pigmentation	GO_BP	human	prot_agenorm	4yo	-0.743005	0.912429	0.99737	52	Other	FALSE	FALSE
GO:0018208	peptidyl-proline modification	GO_BP	human	prot_normall	4yo	-0.677845	0.912442	0.992999	19	Other	FALSE	FALSE
GO:0072384	organelle transport along microtubule	GO_BP	pig	prot_agenorm	4yo	0.68173	0.912521	0.99755	21	Other	FALSE	FALSE
GO:0031349	positive regulation of defense response	GO_BP	human	rnaseq	4yo	-0.834882	0.912562	0.981862	393	Other	FALSE	FALSE
GO:0033313	meiotic cell cycle checkpoint signaling	GO_BP	human	rnaseq	4yo	-0.655163	0.912671	0.981862	10	Other	FALSE	FALSE
GO:0002183	cytoplasmic translational initiation	GO_BP	human	prot_normall	4yo	-0.705443	0.912718	0.993052	28	Other	FALSE	FALSE
GO:0036293	response to decreased oxygen levels	GO_BP	human	prot_agenorm	4yo	-0.835758	0.912727	0.99737	134	Other	FALSE	FALSE
GO:0001953	negative regulation of cell-matrix adhesion	GO_BP	human	prot_agenorm	4yo	0.651342	0.912752	0.99737	16	Other	FALSE	FALSE
GO:1905475	regulation of protein localization to membrane	GO_BP	pig	rnaseq	4yo	-0.72188	0.912763	0.978988	45	Other	FALSE	FALSE
GO:0008637	apoptotic mitochondrial changes	GO_BP	pig	prot_normall	4yo	-0.695985	0.912833	0.993447	24	Other	FALSE	FALSE
GO:0071230	cellular response to amino acid stimulus	GO_BP	human	rnaseq	4yo	-0.738015	0.912908	0.981898	79	Other	FALSE	FALSE
GO:0051224	negative regulation of protein transport	GO_BP	pig	rnaseq	4yo	0.710313	0.912941	0.978988	26	Other	FALSE	FALSE
GO:0006692	prostanoid metabolic process	GO_BP	pig	rnaseq	4yo	0.679649	0.912946	0.978988	19	Other	FALSE	FALSE
GO:1901992	positive regulation of mitotic cell cycle phase transition	GO_BP	pig	rnaseq	4yo	-0.693763	0.913043	0.978988	25	Other	FALSE	FALSE
GO:1902570	protein localization to nucleolus	GO_BP	human	rnaseq	4yo	-0.656653	0.913043	0.981898	17	Other	FALSE	FALSE
GO:0045191	regulation of isotype switching	GO_BP	human	prot_agenorm	4yo	-0.622763	0.913253	0.99737	11	Other	FALSE	FALSE
GO:0010828	positive regulation of D-glucose transmembrane transport	GO_BP	human	prot_agenorm	4yo	0.654507	0.913257	0.99737	21	Other	FALSE	FALSE
GO:0030837	negative regulation of actin filament polymerization	GO_BP	pig	rnaseq	4yo	0.682974	0.913349	0.978988	25	Other	FALSE	FALSE
GO:0072111	cell proliferation involved in kidney development	GO_BP	human	rnaseq	4yo	0.686355	0.913366	0.982063	20	Other	FALSE	FALSE
GO:0015718	monocarboxylic acid transport	GO_BP	pig	prot_normall	4yo	0.654927	0.913413	0.993447	23	Other	FALSE	FALSE
GO:0070302	regulation of stress-activated protein kinase signaling cascade	GO_BP	human	prot_agenorm	4yo	0.657616	0.91354	0.99737	22	Other	FALSE	FALSE
GO:0031124	mRNA 3'-end processing	GO_BP	human	prot_normall	4yo	-0.689905	0.91358	0.993283	27	Other	FALSE	FALSE
GO:0003197	endocardial cushion development	GO_BP	human	rnaseq	4yo	-0.712495	0.913621	0.982146	47	Other	FALSE	FALSE
GO:0071624	positive regulation of granulocyte chemotaxis	GO_BP	human	prot_normall	4yo	0.651212	0.913669	0.993283	13	Other	FALSE	FALSE
GO:0006779	porphyrin-containing compound biosynthetic process	GO_BP	human	prot_agenorm	4yo	-0.665018	0.913706	0.99737	20	Other	FALSE	FALSE
GO:0033014	tetrapyrrole biosynthetic process	GO_BP	human	prot_agenorm	4yo	-0.665018	0.913706	0.99737	20	Other	FALSE	FALSE
GO:0071379	cellular response to prostaglandin stimulus	GO_BP	human	prot_normall	4yo	-0.615267	0.913717	0.993283	10	Other	FALSE	FALSE
GO:0009062	fatty acid catabolic process	GO_BP	pig	rnaseq	4yo	0.756123	0.913838	0.979179	49	Other	FALSE	FALSE
GO:0033189	response to vitamin A	GO_BP	human	rnaseq	4yo	0.626469	0.913876	0.982146	10	Other	FALSE	FALSE
GO:0009895	negative regulation of catabolic process	GO_BP	human	rnaseq	4yo	-0.82451	0.91395	0.982146	303	Other	FALSE	FALSE
GO:1904375	regulation of protein localization to cell periphery	GO_BP	pig	prot_agenorm	4yo	-0.667979	0.914081	0.99755	21	Other	FALSE	FALSE
GO:0072528	pyrimidine-containing compound biosynthetic process	GO_BP	pig	prot_normall	4yo	0.625285	0.914132	0.993447	12	Other	FALSE	FALSE
GO:0062208	positive regulation of pattern recognition receptor signaling pathway	GO_BP	pig	prot_normall	4yo	0.623571	0.914132	0.993447	12	Other	FALSE	FALSE
GO:0043029	T cell homeostasis	GO_BP	human	rnaseq	4yo	-0.703528	0.914378	0.982247	39	Other	FALSE	FALSE
GO:0042996	regulation of Golgi to plasma membrane protein transport	GO_BP	human	rnaseq	4yo	-0.652176	0.914384	0.982247	10	Other	FALSE	FALSE
GO:0060191	regulation of lipase activity	GO_BP	human	prot_normall	4yo	0.636098	0.91439	0.993283	12	Other	FALSE	FALSE
GO:0007623	circadian rhythm	GO_BP	pig	prot_normall	4yo	0.650022	0.914485	0.993447	20	Other	FALSE	FALSE
GO:0006112	energy reserve metabolic process	GO_BP	human	prot_normall	4yo	0.739537	0.914516	0.993283	60	Other	FALSE	FALSE
GO:0001836	release of cytochrome c from mitochondria	GO_BP	human	prot_normall	4yo	0.672907	0.914573	0.993283	27	Other	FALSE	FALSE
GO:0010634	positive regulation of epithelial cell migration	GO_BP	human	prot_normall	4yo	-0.697966	0.914634	0.993283	30	Other	FALSE	FALSE
GO:0051497	negative regulation of stress fiber assembly	GO_BP	human	prot_normall	4yo	-0.677251	0.914747	0.993283	19	Other	FALSE	FALSE
GO:0042755	eating behavior	GO_BP	human	prot_agenorm	4yo	-0.644611	0.914842	0.99737	12	Other	FALSE	FALSE
GO:0009185	ribonucleoside diphosphate metabolic process	GO_BP	pig	prot_agenorm	4yo	0.697304	0.914858	0.99755	26	Other	FALSE	FALSE
GO:0006869	lipid transport	GO_BP	pig	prot_agenorm	4yo	-0.770886	0.914894	0.99755	64	Other	FALSE	FALSE
GO:0043101	purine-containing compound salvage	GO_BP	human	rnaseq	4yo	-0.644041	0.914966	0.982636	14	Other	FALSE	FALSE
GO:0031214	biomineral tissue development	GO_BP	pig	prot_normall	4yo	0.642109	0.915078	0.993447	21	Other	FALSE	FALSE
GO:0007004	telomere maintenance via telomerase	GO_BP	human	rnaseq	4yo	0.757351	0.915167	0.982636	54	Cell_Cycle_DNA_Repair	FALSE	FALSE
GO:0009262	deoxyribonucleotide metabolic process	GO_BP	human	prot_agenorm	4yo	-0.674373	0.915167	0.99737	22	Other	FALSE	FALSE
GO:0019692	deoxyribose phosphate metabolic process	GO_BP	human	prot_agenorm	4yo	-0.674373	0.915167	0.99737	22	Other	FALSE	FALSE
GO:0016445	somatic diversification of immunoglobulins	GO_BP	human	prot_agenorm	4yo	-0.672626	0.915167	0.99737	22	Other	FALSE	FALSE
GO:2000147	positive regulation of cell motility	GO_BP	pig	prot_normall	4yo	0.711396	0.9152	0.993447	59	Cell_Migration	FALSE	FALSE
GO:0045137	development of primary sexual characteristics	GO_BP	human	prot_agenorm	4yo	-0.76342	0.915205	0.99737	68	Other	FALSE	FALSE
GO:0009416	response to light stimulus	GO_BP	human	rnaseq	4yo	0.86284	0.915323	0.982636	265	Other	FALSE	FALSE
GO:0060384	innervation	GO_BP	human	prot_agenorm	4yo	0.635498	0.915398	0.99737	12	Other	FALSE	FALSE
GO:0000413	protein peptidyl-prolyl isomerization	GO_BP	human	rnaseq	4yo	0.687693	0.915423	0.982636	19	Other	FALSE	FALSE
GO:0007018	microtubule-based movement	GO_BP	human	prot_agenorm	4yo	0.796059	0.915436	0.99737	175	Cytoskeleton_Transport	FALSE	FALSE
GO:0048839	inner ear development	GO_BP	pig	prot_normall	4yo	-0.669618	0.915493	0.993447	15	Other	FALSE	FALSE
GO:0051702	biological process involved in interaction with symbiont	GO_BP	pig	prot_agenorm	4yo	0.642811	0.915493	0.99755	15	Other	FALSE	FALSE
GO:0000381	regulation of alternative mRNA splicing, via spliceosome	GO_BP	pig	rnaseq	4yo	0.69081	0.915525	0.980653	22	Other	FALSE	FALSE
GO:0040017	positive regulation of locomotion	GO_BP	pig	prot_normall	4yo	-0.752655	0.915567	0.993447	61	Other	FALSE	FALSE
GO:0002824	positive regulation of adaptive immune response based on somatic recombination of immune receptors built from immunoglobulin superfamily domains	GO_BP	human	prot_agenorm	4yo	-0.736665	0.915567	0.99737	36	Immune_Inflammation	TRUE	FALSE
GO:0032781	positive regulation of ATP-dependent activity	GO_BP	human	prot_agenorm	4yo	-0.661458	0.915601	0.99737	21	Other	FALSE	FALSE
GO:0009266	response to temperature stimulus	GO_BP	pig	prot_normall	4yo	-0.686442	0.915633	0.993447	31	Other	FALSE	FALSE
GO:0051310	metaphase chromosome alignment	GO_BP	human	prot_normall	4yo	0.702482	0.915739	0.994114	40	Other	FALSE	FALSE
GO:0008406	gonad development	GO_BP	human	prot_agenorm	4yo	-0.767576	0.915942	0.99737	67	Other	FALSE	FALSE
GO:2000060	positive regulation of ubiquitin-dependent protein catabolic process	GO_BP	pig	prot_agenorm	4yo	0.674795	0.916084	0.99755	19	Other	FALSE	FALSE
GO:1990868	response to chemokine	GO_BP	human	prot_agenorm	4yo	0.672433	0.916118	0.99737	19	Immune_Inflammation	TRUE	FALSE
GO:1990869	cellular response to chemokine	GO_BP	human	prot_agenorm	4yo	0.672433	0.916118	0.99737	19	Immune_Inflammation	TRUE	FALSE
GO:0016032	viral process	GO_BP	pig	rnaseq	4yo	-0.75818	0.916149	0.980903	83	Other	FALSE	FALSE
GO:0072524	pyridine-containing compound metabolic process	GO_BP	human	prot_normall	4yo	0.770869	0.916168	0.994333	120	Other	FALSE	FALSE
GO:0000041	transition metal ion transport	GO_BP	pig	rnaseq	4yo	-0.694559	0.916382	0.980903	36	Other	FALSE	FALSE
GO:0034377	plasma lipoprotein particle assembly	GO_BP	human	rnaseq	4yo	-0.65523	0.916388	0.982894	20	Other	FALSE	FALSE
GO:1903530	regulation of secretion by cell	GO_BP	pig	prot_agenorm	4yo	0.765162	0.916422	0.99755	80	Other	FALSE	FALSE
GO:0009416	response to light stimulus	GO_BP	pig	prot_agenorm	4yo	0.691297	0.916528	0.99755	27	Other	FALSE	FALSE
GO:0051493	regulation of cytoskeleton organization	GO_BP	pig	prot_normall	4yo	0.769294	0.91654	0.993602	116	Other	FALSE	FALSE
GO:0051336	regulation of hydrolase activity	GO_BP	human	rnaseq	4yo	-0.837357	0.916566	0.982894	454	Other	FALSE	FALSE
GO:0048284	organelle fusion	GO_BP	pig	prot_normall	4yo	0.710232	0.9168	0.993602	52	Other	FALSE	FALSE
GO:0051147	regulation of muscle cell differentiation	GO_BP	pig	rnaseq	4yo	-0.686945	0.916949	0.981098	34	Other	FALSE	FALSE
GO:0031268	pseudopodium organization	GO_BP	human	rnaseq	4yo	-0.63047	0.916949	0.982894	12	Other	FALSE	FALSE
GO:0031269	pseudopodium assembly	GO_BP	human	rnaseq	4yo	-0.63047	0.916949	0.982894	12	Other	FALSE	FALSE
GO:0009143	nucleoside triphosphate catabolic process	GO_BP	human	rnaseq	4yo	-0.629637	0.916949	0.982894	12	Other	FALSE	FALSE
GO:0010587	miRNA catabolic process	GO_BP	human	rnaseq	4yo	0.633898	0.917073	0.982894	13	Other	FALSE	FALSE
GO:1901722	regulation of cell proliferation involved in kidney development	GO_BP	human	rnaseq	4yo	0.633292	0.917073	0.982894	13	Other	FALSE	FALSE
GO:1900368	regulation of post-transcriptional gene silencing by regulatory ncRNA	GO_BP	human	prot_agenorm	4yo	-0.667325	0.917085	0.99737	14	Other	FALSE	FALSE
GO:0006906	vesicle fusion	GO_BP	pig	prot_normall	4yo	0.675073	0.917208	0.993602	38	Other	FALSE	FALSE
GO:0010799	regulation of peptidyl-threonine phosphorylation	GO_BP	human	prot_agenorm	4yo	0.644411	0.917219	0.99737	18	Other	FALSE	FALSE
GO:0061951	establishment of protein localization to plasma membrane	GO_BP	pig	prot_agenorm	4yo	0.639224	0.917254	0.99755	15	Other	FALSE	FALSE
GO:0010921	regulation of phosphatase activity	GO_BP	human	rnaseq	4yo	-0.651818	0.917355	0.982894	18	Other	FALSE	FALSE
GO:0140694	non-membrane-bounded organelle assembly	GO_BP	human	rnaseq	4yo	-0.837358	0.917397	0.982894	366	Other	FALSE	FALSE
GO:0002758	innate immune response-activating signaling pathway	GO_BP	pig	rnaseq	4yo	0.782947	0.917404	0.981098	89	Immune_Inflammation	TRUE	FALSE
GO:0043491	phosphatidylinositol 3-kinase/protein kinase B signal transduction	GO_BP	human	prot_agenorm	4yo	0.786997	0.917469	0.99737	148	Signal_Transduction	FALSE	FALSE
GO:0051028	mRNA transport	GO_BP	pig	rnaseq	4yo	0.710673	0.9175	0.981098	40	RNA_Splicing_Processing	TRUE	FALSE
GO:0046605	regulation of centrosome cycle	GO_BP	human	rnaseq	4yo	0.732945	0.9175	0.982894	44	Other	FALSE	FALSE
GO:0051260	protein homooligomerization	GO_BP	human	rnaseq	4yo	0.830328	0.917526	0.982894	176	Other	FALSE	FALSE
GO:0006760	folic acid-containing compound metabolic process	GO_BP	human	prot_normall	4yo	-0.654407	0.91762	0.995662	18	Other	FALSE	FALSE
GO:1901796	regulation of signal transduction by p53 class mediator	GO_BP	pig	rnaseq	4yo	0.678203	0.918033	0.981335	25	Other	FALSE	FALSE
GO:0031365	N-terminal protein amino acid modification	GO_BP	human	rnaseq	4yo	0.699125	0.918114	0.983343	25	Other	FALSE	FALSE
GO:0006749	glutathione metabolic process	GO_BP	human	prot_agenorm	4yo	0.667985	0.918167	0.99737	23	Other	FALSE	FALSE
GO:0046488	phosphatidylinositol metabolic process	GO_BP	pig	prot_normall	4yo	-0.730806	0.918478	0.994156	45	Other	FALSE	FALSE
GO:0009225	nucleotide-sugar metabolic process	GO_BP	human	prot_normall	4yo	-0.698827	0.918575	0.996149	35	Other	FALSE	FALSE
GO:0042364	water-soluble vitamin biosynthetic process	GO_BP	human	rnaseq	4yo	-0.626104	0.918644	0.983485	12	Other	FALSE	FALSE
GO:0007614	short-term memory	GO_BP	human	rnaseq	4yo	0.621108	0.91866	0.983485	10	Other	FALSE	FALSE
GO:0010256	endomembrane system organization	GO_BP	pig	prot_normall	4yo	0.77545	0.918675	0.994156	120	Other	FALSE	FALSE
GO:0051261	protein depolymerization	GO_BP	human	prot_normall	4yo	-0.754335	0.918768	0.996149	86	Other	FALSE	FALSE
GO:0090042	tubulin deacetylation	GO_BP	human	prot_agenorm	4yo	0.630901	0.918782	0.99737	12	Other	FALSE	FALSE
GO:0048172	regulation of short-term neuronal synaptic plasticity	GO_BP	human	prot_agenorm	4yo	0.630454	0.918782	0.99737	12	Synaptic_Transmission	TRUE	FALSE
GO:0007283	spermatogenesis	GO_BP	human	prot_agenorm	4yo	-0.830884	0.918819	0.99737	153	Other	FALSE	FALSE
GO:0048232	male gamete generation	GO_BP	human	prot_agenorm	4yo	-0.830884	0.918819	0.99737	153	Other	FALSE	FALSE
GO:0070646	protein modification by small protein removal	GO_BP	pig	prot_agenorm	4yo	0.632015	0.918871	0.99755	11	Other	FALSE	FALSE
GO:0000184	nuclear-transcribed mRNA catabolic process, nonsense-mediated decay	GO_BP	human	rnaseq	4yo	0.74399	0.91906	0.983485	39	Other	FALSE	FALSE
GO:0099625	ventricular cardiac muscle cell membrane repolarization	GO_BP	human	prot_normall	4yo	0.64382	0.919065	0.996149	13	Cardiovascular_Muscle	FALSE	FALSE
GO:0050657	nucleic acid transport	GO_BP	human	rnaseq	4yo	0.8226	0.919094	0.983485	140	Other	FALSE	FALSE
GO:0050658	RNA transport	GO_BP	human	rnaseq	4yo	0.8226	0.919094	0.983485	140	RNA_Splicing_Processing	TRUE	FALSE
GO:0006417	regulation of translation	GO_BP	human	prot_normall	4yo	-0.849068	0.919118	0.996149	235	Other	FALSE	FALSE
GO:0031345	negative regulation of cell projection organization	GO_BP	human	prot_normall	4yo	0.770023	0.919207	0.996149	115	Other	FALSE	FALSE
GO:0034142	toll-like receptor 4 signaling pathway	GO_BP	human	prot_agenorm	4yo	0.684712	0.919304	0.99737	31	Other	FALSE	FALSE
GO:0042104	positive regulation of activated T cell proliferation	GO_BP	pig	rnaseq	4yo	-0.6532	0.919386	0.981437	10	Other	FALSE	FALSE
GO:0032261	purine nucleotide salvage	GO_BP	human	rnaseq	4yo	-0.645841	0.919521	0.983729	10	Other	FALSE	FALSE
GO:1902533	positive regulation of intracellular signal transduction	GO_BP	pig	rnaseq	4yo	-0.812627	0.91954	0.981437	308	Other	FALSE	FALSE
GO:1902275	regulation of chromatin organization	GO_BP	pig	rnaseq	4yo	-0.656881	0.919561	0.981437	14	Other	FALSE	FALSE
GO:0030838	positive regulation of actin filament polymerization	GO_BP	pig	rnaseq	4yo	-0.647601	0.919708	0.981437	17	Other	FALSE	FALSE
GO:0030705	cytoskeleton-dependent intracellular transport	GO_BP	human	prot_agenorm	4yo	0.77618	0.919779	0.99737	137	Cytoskeleton_Transport	FALSE	FALSE
GO:0006406	mRNA export from nucleus	GO_BP	pig	rnaseq	4yo	0.686927	0.919811	0.981437	29	RNA_Splicing_Processing	TRUE	FALSE
GO:0031098	stress-activated protein kinase signaling cascade	GO_BP	human	prot_normall	4yo	0.690573	0.919872	0.996564	38	Other	FALSE	FALSE
GO:0031571	mitotic G1 DNA damage checkpoint signaling	GO_BP	human	prot_agenorm	4yo	0.617469	0.919932	0.99737	11	Other	FALSE	FALSE
GO:0044819	mitotic G1/S transition checkpoint signaling	GO_BP	human	prot_agenorm	4yo	0.617469	0.919932	0.99737	11	Other	FALSE	FALSE
GO:0170034	L-amino acid biosynthetic process	GO_BP	pig	rnaseq	4yo	-0.686803	0.92	0.981437	25	Other	FALSE	FALSE
GO:0060048	cardiac muscle contraction	GO_BP	pig	prot_normall	4yo	-0.622868	0.92	0.994884	13	Cardiovascular_Muscle	FALSE	FALSE
GO:0006664	glycolipid metabolic process	GO_BP	human	rnaseq	4yo	0.77711	0.92	0.983729	92	Other	FALSE	FALSE
GO:1990166	protein localization to site of double-strand break	GO_BP	human	rnaseq	4yo	-0.632945	0.920068	0.983729	14	Cell_Cycle_DNA_Repair	FALSE	FALSE
GO:0046337	phosphatidylethanolamine metabolic process	GO_BP	human	prot_normall	4yo	0.672089	0.920071	0.996564	17	Other	FALSE	FALSE
GO:0001837	epithelial to mesenchymal transition	GO_BP	pig	prot_agenorm	4yo	0.645027	0.920139	0.99755	14	Other	FALSE	FALSE
GO:0043113	receptor clustering	GO_BP	pig	prot_agenorm	4yo	0.639894	0.920213	0.99755	13	Other	FALSE	FALSE
GO:0046835	carbohydrate phosphorylation	GO_BP	human	prot_agenorm	4yo	0.64044	0.920266	0.99737	15	Other	FALSE	FALSE
GO:0046037	GMP metabolic process	GO_BP	human	prot_normall	4yo	-0.677183	0.920273	0.996564	20	Other	FALSE	FALSE
GO:0085029	extracellular matrix assembly	GO_BP	human	prot_agenorm	4yo	-0.669252	0.920308	0.99737	22	Other	FALSE	FALSE
GO:1902036	regulation of hematopoietic stem cell differentiation	GO_BP	human	rnaseq	4yo	-0.662842	0.920339	0.983729	16	Immune_Inflammation	TRUE	FALSE
GO:0031272	regulation of pseudopodium assembly	GO_BP	human	rnaseq	4yo	-0.625911	0.920339	0.983729	11	Other	FALSE	FALSE
GO:0031274	positive regulation of pseudopodium assembly	GO_BP	human	rnaseq	4yo	-0.625911	0.920339	0.983729	11	Other	FALSE	FALSE
GO:0110156	mRNA methylguanosine-cap decapping	GO_BP	human	prot_agenorm	4yo	0.628089	0.920474	0.99737	12	Other	FALSE	FALSE
GO:0032446	protein modification by small protein conjugation	GO_BP	pig	prot_normall	4yo	0.774256	0.920588	0.994884	131	Other	FALSE	FALSE
GO:0002752	cell surface pattern recognition receptor signaling pathway	GO_BP	human	prot_agenorm	4yo	-0.722631	0.920635	0.99737	34	Other	FALSE	FALSE
GO:0140895	cell surface toll-like receptor signaling pathway	GO_BP	human	prot_agenorm	4yo	-0.722631	0.920635	0.99737	34	Other	FALSE	FALSE
GO:0009628	response to abiotic stimulus	GO_BP	pig	prot_agenorm	4yo	-0.781277	0.920732	0.99755	107	Other	FALSE	FALSE
GO:0097120	receptor localization to synapse	GO_BP	pig	prot_normall	4yo	0.641735	0.920826	0.994884	19	Other	FALSE	FALSE
GO:0042440	pigment metabolic process	GO_BP	human	prot_agenorm	4yo	0.68308	0.920886	0.99737	31	Other	FALSE	FALSE
GO:0005977	glycogen metabolic process	GO_BP	human	prot_agenorm	4yo	-0.754565	0.920981	0.99737	48	Other	FALSE	FALSE
GO:0006536	glutamate metabolic process	GO_BP	pig	rnaseq	4yo	0.643759	0.921225	0.981597	12	Other	FALSE	FALSE
GO:0007339	binding of sperm to zona pellucida	GO_BP	pig	rnaseq	4yo	0.638889	0.921225	0.981597	12	Other	FALSE	FALSE
GO:0042326	negative regulation of phosphorylation	GO_BP	pig	prot_normall	4yo	-0.702659	0.92126	0.994884	37	Other	FALSE	FALSE
GO:2000781	positive regulation of double-strand break repair	GO_BP	human	rnaseq	4yo	0.766792	0.921348	0.984091	82	Other	FALSE	FALSE
GO:0010761	fibroblast migration	GO_BP	pig	rnaseq	4yo	-0.655529	0.921389	0.981597	14	Other	FALSE	FALSE
GO:0043330	response to exogenous dsRNA	GO_BP	pig	rnaseq	4yo	0.670272	0.921397	0.981597	16	Other	FALSE	FALSE
GO:0032200	telomere organization	GO_BP	human	rnaseq	4yo	-0.780318	0.921397	0.984091	148	Cell_Cycle_DNA_Repair	FALSE	FALSE
GO:0042181	ketone biosynthetic process	GO_BP	human	prot_normall	4yo	-0.664684	0.921429	0.997248	23	Other	FALSE	FALSE
GO:0018210	peptidyl-threonine modification	GO_BP	human	rnaseq	4yo	0.776317	0.921569	0.984091	75	Other	FALSE	FALSE
GO:0072698	protein localization to microtubule cytoskeleton	GO_BP	human	rnaseq	4yo	-0.710721	0.921569	0.984091	51	Other	FALSE	FALSE
GO:0009123	nucleoside monophosphate metabolic process	GO_BP	pig	rnaseq	4yo	-0.685187	0.921739	0.981629	25	Other	FALSE	FALSE
GO:0007342	fusion of sperm to egg plasma membrane involved in single fertilization	GO_BP	human	rnaseq	4yo	-0.628999	0.921769	0.984091	14	Other	FALSE	FALSE
GO:0043516	regulation of DNA damage response, signal transduction by p53 class mediator	GO_BP	human	prot_normall	4yo	-0.668816	0.921875	0.997248	16	Cell_Death_Stress	TRUE	FALSE
GO:0070848	response to growth factor	GO_BP	pig	prot_agenorm	4yo	-0.760692	0.921922	0.99755	63	Other	FALSE	FALSE
GO:0010867	positive regulation of triglyceride biosynthetic process	GO_BP	human	rnaseq	4yo	0.618656	0.921951	0.984091	13	Other	FALSE	FALSE
GO:0002424	T cell mediated immune response to tumor cell	GO_BP	human	rnaseq	4yo	-0.618473	0.922034	0.984091	12	Other	FALSE	FALSE
GO:0002840	regulation of T cell mediated immune response to tumor cell	GO_BP	human	rnaseq	4yo	-0.618473	0.922034	0.984091	12	Other	FALSE	FALSE
GO:0051893	regulation of focal adhesion assembly	GO_BP	human	prot_normall	4yo	0.69419	0.922099	0.997248	40	Other	FALSE	FALSE
GO:0090109	regulation of cell-substrate junction assembly	GO_BP	human	prot_normall	4yo	0.69419	0.922099	0.997248	40	Other	FALSE	FALSE
GO:0007622	rhythmic behavior	GO_BP	human	prot_agenorm	4yo	-0.645206	0.922111	0.99737	14	Other	FALSE	FALSE
GO:0048512	circadian behavior	GO_BP	human	prot_agenorm	4yo	-0.645206	0.922111	0.99737	14	Other	FALSE	FALSE
GO:0016032	viral process	GO_BP	human	prot_normall	4yo	-0.83133	0.922222	0.997248	231	Infectious_Disease	FALSE	FALSE
GO:0032007	negative regulation of TOR signaling	GO_BP	human	rnaseq	4yo	0.762317	0.92228	0.984172	66	Other	FALSE	FALSE
GO:1902117	positive regulation of organelle assembly	GO_BP	human	prot_normall	4yo	-0.755461	0.92228	0.997248	57	Other	FALSE	FALSE
GO:0043112	receptor metabolic process	GO_BP	human	rnaseq	4yo	0.764202	0.92246	0.984183	67	Other	FALSE	FALSE
GO:0031146	SCF-dependent proteasomal ubiquitin-dependent protein catabolic process	GO_BP	human	prot_normall	4yo	0.69261	0.922535	0.997248	25	Other	FALSE	FALSE
GO:0006222	UMP biosynthetic process	GO_BP	human	prot_agenorm	4yo	0.626349	0.922547	0.99737	10	Other	FALSE	FALSE
GO:0009173	pyrimidine ribonucleoside monophosphate metabolic process	GO_BP	human	prot_agenorm	4yo	0.626349	0.922547	0.99737	10	Other	FALSE	FALSE
GO:0009174	pyrimidine ribonucleoside monophosphate biosynthetic process	GO_BP	human	prot_agenorm	4yo	0.626349	0.922547	0.99737	10	Other	FALSE	FALSE
GO:0046049	UMP metabolic process	GO_BP	human	prot_agenorm	4yo	0.626349	0.922547	0.99737	10	Other	FALSE	FALSE
GO:0050657	nucleic acid transport	GO_BP	pig	prot_agenorm	4yo	-0.713866	0.922879	0.99755	40	Other	FALSE	FALSE
GO:0050658	RNA transport	GO_BP	pig	prot_agenorm	4yo	-0.713866	0.922879	0.99755	40	Other	FALSE	FALSE
GO:0051236	establishment of RNA localization	GO_BP	pig	prot_agenorm	4yo	-0.713866	0.922879	0.99755	40	Other	FALSE	FALSE
GO:0051491	positive regulation of filopodium assembly	GO_BP	human	prot_agenorm	4yo	-0.666121	0.922879	0.99737	22	Other	FALSE	FALSE
GO:0032239	regulation of nucleobase-containing compound transport	GO_BP	human	prot_normall	4yo	-0.662223	0.922907	0.997248	15	Other	FALSE	FALSE
GO:0031330	negative regulation of cellular catabolic process	GO_BP	human	prot_normall	4yo	0.731798	0.922956	0.997248	68	Other	FALSE	FALSE
GO:0007420	brain development	GO_BP	pig	prot_agenorm	4yo	-0.757236	0.923077	0.99755	75	Other	FALSE	FALSE
GO:0030178	negative regulation of Wnt signaling pathway	GO_BP	pig	prot_agenorm	4yo	0.666569	0.923077	0.99755	19	Other	FALSE	FALSE
GO:0031111	negative regulation of microtubule polymerization or depolymerization	GO_BP	human	prot_agenorm	4yo	0.684404	0.923077	0.99737	34	Other	FALSE	FALSE
GO:0002440	production of molecular mediator of immune response	GO_BP	human	prot_agenorm	4yo	0.740295	0.923195	0.99737	70	Immune_Inflammation	TRUE	FALSE
GO:0036465	synaptic vesicle recycling	GO_BP	human	rnaseq	4yo	-0.72361	0.923313	0.984632	84	Other	FALSE	FALSE
GO:0030865	cortical cytoskeleton organization	GO_BP	human	prot_agenorm	4yo	0.691906	0.923323	0.99737	45	Other	FALSE	FALSE
GO:0007158	neuron cell-cell adhesion	GO_BP	human	prot_agenorm	4yo	0.614495	0.923339	0.99737	11	Cell_Junctions	FALSE	FALSE
GO:0036295	cellular response to increased oxygen levels	GO_BP	human	rnaseq	4yo	0.607845	0.923445	0.984632	10	Other	FALSE	FALSE
GO:0043903	regulation of biological process involved in symbiotic interaction	GO_BP	human	rnaseq	4yo	-0.683666	0.923453	0.984632	37	Other	FALSE	FALSE
GO:0006890	retrograde vesicle-mediated transport, Golgi to endoplasmic reticulum	GO_BP	pig	prot_normall	4yo	0.640861	0.923599	0.996479	23	Other	FALSE	FALSE
GO:0016601	Rac protein signal transduction	GO_BP	human	rnaseq	4yo	0.726939	0.923645	0.984632	45	Other	FALSE	FALSE
GO:0009057	macromolecule catabolic process	GO_BP	pig	prot_normall	4yo	-0.85085	0.923695	0.996479	289	Other	FALSE	FALSE
GO:2000644	regulation of receptor catabolic process	GO_BP	human	rnaseq	4yo	-0.624708	0.923729	0.984632	11	Other	FALSE	FALSE
GO:0050767	regulation of neurogenesis	GO_BP	human	prot_agenorm	4yo	0.802278	0.923984	0.99737	204	Neuronal_Development	TRUE	FALSE
GO:2001256	regulation of store-operated calcium entry	GO_BP	human	rnaseq	4yo	-0.638349	0.923986	0.984726	13	Other	FALSE	FALSE
GO:0006879	intracellular iron ion homeostasis	GO_BP	pig	rnaseq	4yo	-0.664735	0.924007	0.983347	28	Other	FALSE	FALSE
GO:0007041	lysosomal transport	GO_BP	pig	prot_agenorm	4yo	-0.715638	0.924051	0.99755	33	Other	FALSE	FALSE
GO:0090596	sensory organ morphogenesis	GO_BP	pig	prot_agenorm	4yo	-0.671433	0.924171	0.99755	17	Other	FALSE	FALSE
GO:2000406	positive regulation of T cell migration	GO_BP	human	rnaseq	4yo	-0.670611	0.92437	0.984954	28	Immune_Inflammation	TRUE	FALSE
GO:0046627	negative regulation of insulin receptor signaling pathway	GO_BP	pig	rnaseq	4yo	-0.635095	0.924386	0.983347	11	Other	FALSE	FALSE
GO:1900077	negative regulation of cellular response to insulin stimulus	GO_BP	pig	rnaseq	4yo	-0.635095	0.924386	0.983347	11	Other	FALSE	FALSE
GO:0042594	response to starvation	GO_BP	human	prot_agenorm	4yo	-0.806773	0.924399	0.99737	130	Cell_Death_Stress	TRUE	FALSE
GO:0071496	cellular response to external stimulus	GO_BP	human	prot_agenorm	4yo	-0.699205	0.924479	0.99737	33	Other	FALSE	FALSE
GO:0030488	tRNA methylation	GO_BP	human	rnaseq	4yo	0.708726	0.924675	0.985059	32	Other	FALSE	FALSE
GO:0002687	positive regulation of leukocyte migration	GO_BP	pig	rnaseq	4yo	0.683283	0.924757	0.983347	34	Other	FALSE	FALSE
GO:0008088	axo-dendritic transport	GO_BP	pig	prot_normall	4yo	0.639727	0.924786	0.99714	22	Other	FALSE	FALSE
GO:0007613	memory	GO_BP	pig	prot_agenorm	4yo	-0.637533	0.924883	0.99755	14	Behavior_Cognition	TRUE	FALSE
GO:2000779	regulation of double-strand break repair	GO_BP	pig	rnaseq	4yo	-0.682007	0.924915	0.983347	37	Other	FALSE	FALSE
GO:0002251	organ or tissue specific immune response	GO_BP	human	rnaseq	4yo	0.672391	0.924939	0.985059	15	Immune_Inflammation	TRUE	FALSE
GO:0071320	cellular response to cAMP	GO_BP	human	rnaseq	4yo	0.758469	0.925	0.985059	52	Other	FALSE	FALSE
GO:0090316	positive regulation of intracellular protein transport	GO_BP	human	rnaseq	4yo	0.777223	0.925414	0.985059	87	Other	FALSE	FALSE
GO:0006635	fatty acid beta-oxidation	GO_BP	pig	rnaseq	4yo	-0.680936	0.925424	0.983503	34	Other	FALSE	FALSE
GO:0022038	corpus callosum development	GO_BP	human	rnaseq	4yo	-0.674976	0.92562	0.985059	24	Other	FALSE	FALSE
GO:1902622	regulation of neutrophil migration	GO_BP	human	prot_normall	4yo	0.656491	0.925664	0.997362	18	Other	FALSE	FALSE
GO:0007052	mitotic spindle organization	GO_BP	pig	rnaseq	4yo	-0.716031	0.925687	0.983503	49	Other	FALSE	FALSE
GO:1901292	nucleoside phosphate catabolic process	GO_BP	human	prot_agenorm	4yo	0.75694	0.925764	0.99737	108	Other	FALSE	FALSE
GO:0044088	regulation of vacuole organization	GO_BP	pig	prot_agenorm	4yo	-0.6307	0.925926	0.99755	12	Other	FALSE	FALSE
GO:0010762	regulation of fibroblast migration	GO_BP	human	prot_agenorm	4yo	0.679917	0.925926	0.99737	28	Other	FALSE	FALSE
GO:0022011	myelination in peripheral nervous system	GO_BP	human	prot_agenorm	4yo	0.641156	0.925987	0.99737	20	Other	FALSE	FALSE
GO:0032292	peripheral nervous system axon ensheathment	GO_BP	human	prot_agenorm	4yo	0.641156	0.925987	0.99737	20	Other	FALSE	FALSE
GO:0099170	postsynaptic modulation of chemical synaptic transmission	GO_BP	human	prot_normall	4yo	0.662026	0.926117	0.997362	23	Synaptic_Transmission	TRUE	FALSE
GO:0006885	regulation of pH	GO_BP	human	prot_normall	4yo	0.706348	0.92623	0.997362	56	Other	FALSE	FALSE
GO:0090169	regulation of spindle assembly	GO_BP	human	rnaseq	4yo	0.70281	0.92629	0.985059	28	Other	FALSE	FALSE
GO:0019933	cAMP-mediated signaling	GO_BP	human	prot_normall	4yo	-0.684205	0.92629	0.997362	29	Other	FALSE	FALSE
GO:0085029	extracellular matrix assembly	GO_BP	human	prot_normall	4yo	0.660243	0.926298	0.997362	27	Other	FALSE	FALSE
GO:0051055	negative regulation of lipid biosynthetic process	GO_BP	human	prot_agenorm	4yo	-0.670813	0.926396	0.99737	19	Other	FALSE	FALSE
GO:0034755	iron ion transmembrane transport	GO_BP	human	rnaseq	4yo	-0.639417	0.926421	0.985059	17	Other	FALSE	FALSE
GO:0045911	positive regulation of DNA recombination	GO_BP	human	rnaseq	4yo	-0.727723	0.926448	0.985059	68	Other	FALSE	FALSE
GO:1901379	regulation of potassium ion transmembrane transport	GO_BP	human	prot_normall	4yo	-0.706401	0.926509	0.997362	41	Ion_Channel_Calcium	TRUE	FALSE
GO:0045216	cell-cell junction organization	GO_BP	human	prot_normall	4yo	0.764837	0.926647	0.997362	107	Cell_Junctions	FALSE	FALSE
GO:0030148	sphingolipid biosynthetic process	GO_BP	human	rnaseq	4yo	0.772715	0.926686	0.985059	97	Other	FALSE	FALSE
GO:0031647	regulation of protein stability	GO_BP	pig	prot_agenorm	4yo	-0.731161	0.926761	0.99755	50	Other	FALSE	FALSE
GO:0046596	regulation of viral entry into host cell	GO_BP	human	rnaseq	4yo	0.685349	0.926768	0.985059	27	Other	FALSE	FALSE
GO:0044804	nucleophagy	GO_BP	human	rnaseq	4yo	0.685349	0.926768	0.985059	23	Other	FALSE	FALSE
GO:1902166	negative regulation of intrinsic apoptotic signaling pathway in response to DNA damage by p53 class mediator	GO_BP	human	rnaseq	4yo	0.612568	0.926829	0.985059	13	Other	FALSE	FALSE
GO:0010833	telomere maintenance via telomere lengthening	GO_BP	human	rnaseq	4yo	-0.716564	0.926868	0.985059	63	Cell_Cycle_DNA_Repair	FALSE	FALSE
GO:0001675	acrosome assembly	GO_BP	pig	rnaseq	4yo	-0.647708	0.926874	0.983621	14	Other	FALSE	FALSE
GO:0019852	L-ascorbic acid metabolic process	GO_BP	human	prot_normall	4yo	0.628029	0.926874	0.997362	11	Other	FALSE	FALSE
GO:0045879	negative regulation of smoothened signaling pathway	GO_BP	human	prot_agenorm	4yo	0.637018	0.92691	0.99737	15	Other	FALSE	FALSE
GO:0032527	protein exit from endoplasmic reticulum	GO_BP	pig	prot_agenorm	4yo	0.627673	0.926916	0.99755	10	Other	FALSE	FALSE
GO:0019217	regulation of fatty acid metabolic process	GO_BP	pig	rnaseq	4yo	0.670001	0.926991	0.983621	18	Other	FALSE	FALSE
GO:0051447	negative regulation of meiotic cell cycle	GO_BP	human	rnaseq	4yo	-0.645657	0.926995	0.985059	15	Other	FALSE	FALSE
GO:0061028	establishment of endothelial barrier	GO_BP	human	rnaseq	4yo	-0.696386	0.927152	0.985059	46	Other	FALSE	FALSE
GO:0030301	cholesterol transport	GO_BP	pig	rnaseq	4yo	0.665629	0.927184	0.983621	32	Other	FALSE	FALSE
GO:0006465	signal peptide processing	GO_BP	human	rnaseq	4yo	0.636608	0.927184	0.985059	12	Other	FALSE	FALSE
GO:0006633	fatty acid biosynthetic process	GO_BP	pig	rnaseq	4yo	0.725758	0.927224	0.983621	50	Other	FALSE	FALSE
GO:0032506	cytokinetic process	GO_BP	human	prot_normall	4yo	-0.698548	0.927318	0.997362	33	Other	FALSE	FALSE
GO:0043632	modification-dependent macromolecule catabolic process	GO_BP	pig	prot_normall	4yo	-0.789266	0.927445	0.998343	145	Other	FALSE	FALSE
GO:0051051	negative regulation of transport	GO_BP	human	prot_agenorm	4yo	0.797516	0.927536	0.99737	211	Other	FALSE	FALSE
GO:0008637	apoptotic mitochondrial changes	GO_BP	pig	rnaseq	4yo	-0.66827	0.927609	0.983621	31	Other	FALSE	FALSE
GO:0035315	hair cell differentiation	GO_BP	human	prot_agenorm	4yo	0.633619	0.927609	0.99737	13	Other	FALSE	FALSE
GO:0045089	positive regulation of innate immune response	GO_BP	pig	rnaseq	4yo	0.772583	0.927673	0.983621	110	Immune_Inflammation	TRUE	FALSE
GO:0036294	cellular response to decreased oxygen levels	GO_BP	human	prot_normall	4yo	0.731971	0.927673	0.997362	74	Other	FALSE	FALSE
GO:0051785	positive regulation of nuclear division	GO_BP	human	prot_normall	4yo	0.662294	0.927798	0.997362	16	Other	FALSE	FALSE
GO:0046856	phosphatidylinositol dephosphorylation	GO_BP	human	prot_agenorm	4yo	0.654806	0.927987	0.99737	23	Other	FALSE	FALSE
GO:0010827	regulation of D-glucose transmembrane transport	GO_BP	pig	rnaseq	4yo	-0.627563	0.928044	0.983683	15	Other	FALSE	FALSE
GO:0042159	lipoprotein catabolic process	GO_BP	human	prot_normall	4yo	0.632652	0.928058	0.997362	13	Other	FALSE	FALSE
GO:0032272	negative regulation of protein polymerization	GO_BP	human	prot_agenorm	4yo	0.714015	0.928135	0.99737	55	Other	FALSE	FALSE
GO:0031345	negative regulation of cell projection organization	GO_BP	human	prot_agenorm	4yo	0.76169	0.928152	0.99737	107	Other	FALSE	FALSE
GO:0010819	regulation of T cell chemotaxis	GO_BP	human	rnaseq	4yo	0.606085	0.92823	0.985631	10	Other	FALSE	FALSE
GO:0071772	response to BMP	GO_BP	human	prot_agenorm	4yo	-0.732582	0.928382	0.99737	46	Other	FALSE	FALSE
GO:0071773	cellular response to BMP stimulus	GO_BP	human	prot_agenorm	4yo	-0.732582	0.928382	0.99737	46	Other	FALSE	FALSE
GO:0030199	collagen fibril organization	GO_BP	human	prot_agenorm	4yo	-0.646604	0.928389	0.99737	21	Extracellular_Matrix	FALSE	FALSE
GO:0034367	protein-containing complex remodeling	GO_BP	human	rnaseq	4yo	-0.658743	0.928453	0.985631	22	Other	FALSE	FALSE
GO:0003006	developmental process involved in reproduction	GO_BP	pig	prot_agenorm	4yo	0.724863	0.928465	0.99755	68	Other	FALSE	FALSE
GO:0001954	positive regulation of cell-matrix adhesion	GO_BP	human	rnaseq	4yo	-0.702214	0.928571	0.985631	44	Other	FALSE	FALSE
GO:0045920	negative regulation of exocytosis	GO_BP	human	rnaseq	4yo	-0.684303	0.928571	0.985631	26	Other	FALSE	FALSE
GO:0002643	regulation of tolerance induction	GO_BP	human	rnaseq	4yo	-0.6211	0.928571	0.985631	14	Other	FALSE	FALSE
GO:0061339	establishment or maintenance of monopolar cell polarity	GO_BP	human	prot_normall	4yo	-0.659116	0.928571	0.997362	19	Other	FALSE	FALSE
GO:0086012	membrane depolarization during cardiac muscle cell action potential	GO_BP	human	prot_agenorm	4yo	0.631258	0.928571	0.99737	15	Ion_Channel_Calcium	TRUE	FALSE
GO:0030517	negative regulation of axon extension	GO_BP	human	prot_agenorm	4yo	-0.626598	0.928571	0.99737	16	Neuronal_Development	TRUE	FALSE
GO:1904375	regulation of protein localization to cell periphery	GO_BP	pig	rnaseq	4yo	0.698905	0.928747	0.983855	33	Other	FALSE	FALSE
GO:0032509	endosome transport via multivesicular body sorting pathway	GO_BP	human	prot_normall	4yo	0.676723	0.928808	0.997362	32	Other	FALSE	FALSE
GO:0042059	negative regulation of epidermal growth factor receptor signaling pathway	GO_BP	human	prot_agenorm	4yo	0.631328	0.928808	0.99737	18	Other	FALSE	FALSE
GO:0060337	type I interferon-mediated signaling pathway	GO_BP	pig	rnaseq	4yo	-0.639222	0.928832	0.983855	17	Other	FALSE	FALSE
GO:0016239	positive regulation of macroautophagy	GO_BP	pig	prot_agenorm	4yo	-0.653968	0.92891	0.99755	17	Other	FALSE	FALSE
GO:0000184	nuclear-transcribed mRNA catabolic process, nonsense-mediated decay	GO_BP	human	prot_normall	4yo	0.682937	0.929054	0.997362	30	Other	FALSE	FALSE
GO:0098810	neurotransmitter reuptake	GO_BP	human	prot_normall	4yo	-0.64405	0.929062	0.997362	18	Other	FALSE	FALSE
GO:0002183	cytoplasmic translational initiation	GO_BP	human	prot_agenorm	4yo	-0.684509	0.929134	0.99737	28	Other	FALSE	FALSE
GO:1902410	mitotic cytokinetic process	GO_BP	pig	rnaseq	4yo	0.601362	0.929314	0.983948	10	Other	FALSE	FALSE
GO:0009649	entrainment of circadian clock	GO_BP	human	prot_agenorm	4yo	-0.625344	0.92944	0.99737	12	Other	FALSE	FALSE
GO:0003156	regulation of animal organ formation	GO_BP	human	rnaseq	4yo	0.68183	0.929471	0.986225	24	Other	FALSE	FALSE
GO:0009127	purine nucleoside monophosphate biosynthetic process	GO_BP	human	rnaseq	4yo	0.668873	0.929471	0.986225	18	Other	FALSE	FALSE
GO:0001706	endoderm formation	GO_BP	human	prot_normall	4yo	0.672386	0.929577	0.997362	25	Other	FALSE	FALSE
GO:2000042	negative regulation of double-strand break repair via homologous recombination	GO_BP	human	prot_normall	4yo	-0.627555	0.92967	0.997362	11	Other	FALSE	FALSE
GO:1903050	regulation of proteolysis involved in protein catabolic process	GO_BP	human	prot_agenorm	4yo	0.770333	0.929775	0.99737	129	Other	FALSE	FALSE
GO:0060628	regulation of ER to Golgi vesicle-mediated transport	GO_BP	human	rnaseq	4yo	-0.630282	0.929795	0.986388	10	Other	FALSE	FALSE
GO:0009124	nucleoside monophosphate biosynthetic process	GO_BP	human	prot_normall	4yo	-0.696026	0.929825	0.997362	33	Other	FALSE	FALSE
GO:0000303	response to superoxide	GO_BP	human	prot_normall	4yo	0.629823	0.929856	0.997362	13	Other	FALSE	FALSE
GO:0071450	cellular response to oxygen radical	GO_BP	human	prot_normall	4yo	0.629823	0.929856	0.997362	13	Other	FALSE	FALSE
GO:0071451	cellular response to superoxide	GO_BP	human	prot_normall	4yo	0.629823	0.929856	0.997362	13	Other	FALSE	FALSE
GO:0051851	modulation by host of symbiont process	GO_BP	human	prot_normall	4yo	0.698209	0.929967	0.997362	49	Other	FALSE	FALSE
GO:0010665	regulation of cardiac muscle cell apoptotic process	GO_BP	human	prot_normall	4yo	0.644746	0.93007	0.997362	21	Other	FALSE	FALSE
GO:0086003	cardiac muscle cell contraction	GO_BP	human	prot_normall	4yo	0.694638	0.930081	0.997362	45	Cardiovascular_Muscle	FALSE	FALSE
GO:0042491	inner ear auditory receptor cell differentiation	GO_BP	human	prot_agenorm	4yo	-0.61293	0.93012	0.99737	11	Other	FALSE	FALSE
GO:0000132	establishment of mitotic spindle orientation	GO_BP	human	prot_normall	4yo	-0.646281	0.930233	0.997362	21	Other	FALSE	FALSE
GO:0055089	fatty acid homeostasis	GO_BP	human	rnaseq	4yo	-0.620265	0.930272	0.986534	14	Other	FALSE	FALSE
GO:0099188	postsynaptic cytoskeleton organization	GO_BP	human	rnaseq	4yo	-0.616702	0.930272	0.986534	14	Other	FALSE	FALSE
GO:0042594	response to starvation	GO_BP	pig	prot_agenorm	4yo	0.708614	0.930308	0.99755	41	Other	FALSE	FALSE
GO:0002822	regulation of adaptive immune response based on somatic recombination of immune receptors built from immunoglobulin superfamily domains	GO_BP	human	prot_normall	4yo	0.716587	0.930308	0.997362	59	Immune_Inflammation	TRUE	FALSE
GO:0009166	nucleotide catabolic process	GO_BP	human	prot_agenorm	4yo	0.757099	0.930473	0.99737	95	Other	FALSE	FALSE
GO:0072350	tricarboxylic acid metabolic process	GO_BP	human	prot_normall	4yo	0.62518	0.93053	0.997362	11	Metabolism_Other	FALSE	FALSE
GO:0007276	gamete generation	GO_BP	pig	prot_agenorm	4yo	-0.735254	0.930636	0.99755	61	Other	FALSE	FALSE
GO:0042475	odontogenesis of dentin-containing tooth	GO_BP	human	prot_agenorm	4yo	-0.62683	0.930693	0.99737	17	Other	FALSE	FALSE
GO:0010639	negative regulation of organelle organization	GO_BP	pig	rnaseq	4yo	0.768308	0.930818	0.983948	110	Other	FALSE	FALSE
GO:0031468	nuclear membrane reassembly	GO_BP	human	prot_normall	4yo	-0.652866	0.930876	0.997362	19	Other	FALSE	FALSE
GO:0007140	male meiotic nuclear division	GO_BP	pig	rnaseq	4yo	-0.633557	0.930902	0.983948	10	Other	FALSE	FALSE
GO:0030198	extracellular matrix organization	GO_BP	pig	prot_normall	4yo	0.646755	0.930976	0.998343	26	Other	FALSE	FALSE
GO:0043062	extracellular structure organization	GO_BP	pig	prot_normall	4yo	0.646755	0.930976	0.998343	26	Other	FALSE	FALSE
GO:0045229	external encapsulating structure organization	GO_BP	pig	prot_normall	4yo	0.646755	0.930976	0.998343	26	Other	FALSE	FALSE
GO:0046902	regulation of mitochondrial membrane permeability	GO_BP	pig	prot_agenorm	4yo	-0.591433	0.931034	0.99755	11	Other	FALSE	FALSE
GO:1902475	L-alpha-amino acid transmembrane transport	GO_BP	human	prot_normall	4yo	0.681724	0.93109	0.997362	36	Other	FALSE	FALSE
GO:0086005	ventricular cardiac muscle cell action potential	GO_BP	human	prot_agenorm	4yo	0.630128	0.931208	0.99737	16	Other	FALSE	FALSE
GO:0043484	regulation of RNA splicing	GO_BP	human	rnaseq	4yo	0.819492	0.931271	0.987413	161	RNA_Splicing_Processing	TRUE	FALSE
GO:0007035	vacuolar acidification	GO_BP	human	prot_normall	4yo	0.652366	0.931271	0.997362	23	Proteostasis	TRUE	FALSE
GO:0016226	iron-sulfur cluster assembly	GO_BP	human	prot_normall	4yo	0.651166	0.931271	0.997362	23	Other	FALSE	FALSE
GO:0031163	metallo-sulfur cluster assembly	GO_BP	human	prot_normall	4yo	0.651166	0.931271	0.997362	23	Other	FALSE	FALSE
GO:0048589	developmental growth	GO_BP	human	prot_normall	4yo	0.819218	0.931308	0.997362	316	Other	FALSE	FALSE
GO:0006518	peptide metabolic process	GO_BP	pig	prot_agenorm	4yo	0.620805	0.931389	0.99755	18	Other	FALSE	FALSE
GO:0140013	meiotic nuclear division	GO_BP	human	prot_agenorm	4yo	0.675974	0.931419	0.99737	26	Other	FALSE	FALSE
GO:0015804	neutral amino acid transport	GO_BP	human	prot_agenorm	4yo	0.675968	0.931419	0.99737	26	Other	FALSE	FALSE
GO:0070302	regulation of stress-activated protein kinase signaling cascade	GO_BP	human	rnaseq	4yo	0.710727	0.931472	0.987445	35	Other	FALSE	FALSE
GO:0070374	positive regulation of ERK1 and ERK2 cascade	GO_BP	pig	rnaseq	4yo	0.736786	0.931579	0.983948	58	Other	FALSE	FALSE
GO:0040014	regulation of multicellular organism growth	GO_BP	human	rnaseq	4yo	-0.710964	0.931894	0.987685	52	Other	FALSE	FALSE
GO:0035088	establishment or maintenance of apical/basal cell polarity	GO_BP	pig	prot_normall	4yo	-0.649763	0.931925	0.998343	15	Other	FALSE	FALSE
GO:0061245	establishment or maintenance of bipolar cell polarity	GO_BP	pig	prot_normall	4yo	-0.649763	0.931925	0.998343	15	Other	FALSE	FALSE
GO:0050657	nucleic acid transport	GO_BP	pig	rnaseq	4yo	0.734735	0.931937	0.983948	54	Other	FALSE	FALSE
GO:0050658	RNA transport	GO_BP	pig	rnaseq	4yo	0.734735	0.931937	0.983948	54	Other	FALSE	FALSE
GO:0045638	negative regulation of myeloid cell differentiation	GO_BP	pig	prot_agenorm	4yo	-0.60892	0.931973	0.99755	10	Other	FALSE	FALSE
GO:0043374	CD8-positive, alpha-beta T cell differentiation	GO_BP	human	rnaseq	4yo	0.631741	0.932039	0.987685	11	Immune_Inflammation	TRUE	FALSE
GO:0010506	regulation of autophagy	GO_BP	human	prot_normall	4yo	0.803943	0.932039	0.997362	244	Other	FALSE	FALSE
GO:0007033	vacuole organization	GO_BP	pig	prot_normall	4yo	0.723842	0.932283	0.998343	68	Other	FALSE	FALSE
GO:0035601	protein deacylation	GO_BP	human	prot_agenorm	4yo	0.673915	0.932283	0.99737	30	Other	FALSE	FALSE
GO:0009156	ribonucleoside monophosphate biosynthetic process	GO_BP	human	prot_agenorm	4yo	0.67013	0.932283	0.99737	30	Other	FALSE	FALSE
GO:0046856	phosphatidylinositol dephosphorylation	GO_BP	pig	prot_normall	4yo	0.600224	0.932292	0.998343	15	Other	FALSE	FALSE
GO:0030048	actin filament-based movement	GO_BP	pig	prot_agenorm	4yo	0.631762	0.932292	0.99755	16	Other	FALSE	FALSE
GO:0006743	ubiquinone metabolic process	GO_BP	pig	rnaseq	4yo	0.615976	0.932347	0.983948	11	Other	FALSE	FALSE
GO:0006744	ubiquinone biosynthetic process	GO_BP	pig	rnaseq	4yo	0.615976	0.932347	0.983948	11	Other	FALSE	FALSE
GO:1901661	quinone metabolic process	GO_BP	pig	rnaseq	4yo	0.615976	0.932347	0.983948	11	Other	FALSE	FALSE
GO:1901663	quinone biosynthetic process	GO_BP	pig	rnaseq	4yo	0.615976	0.932347	0.983948	11	Other	FALSE	FALSE
GO:0009218	pyrimidine ribonucleotide metabolic process	GO_BP	pig	rnaseq	4yo	-0.638233	0.932358	0.983948	14	Other	FALSE	FALSE
GO:0046794	transport of virus	GO_BP	human	prot_normall	4yo	0.644359	0.932482	0.997362	15	Infectious_Disease	FALSE	FALSE
GO:0065003	protein-containing complex assembly	GO_BP	pig	prot_normall	4yo	-0.863717	0.932489	0.998343	315	Other	FALSE	FALSE
GO:0010458	exit from mitosis	GO_BP	human	prot_normall	4yo	0.651479	0.932504	0.997362	17	Other	FALSE	FALSE
GO:0032386	regulation of intracellular transport	GO_BP	human	prot_agenorm	4yo	-0.832776	0.93254	0.99737	165	Other	FALSE	FALSE
GO:0022411	cellular component disassembly	GO_BP	human	prot_normall	4yo	-0.851547	0.932584	0.997362	278	Other	FALSE	FALSE
GO:0009161	ribonucleoside monophosphate metabolic process	GO_BP	human	prot_agenorm	4yo	-0.727556	0.932642	0.99737	43	Other	FALSE	FALSE
GO:0007292	female gamete generation	GO_BP	human	prot_normall	4yo	0.701925	0.932677	0.997362	42	Other	FALSE	FALSE
GO:1990776	response to angiotensin	GO_BP	human	prot_agenorm	4yo	-0.669926	0.932976	0.99737	25	Other	FALSE	FALSE
GO:0016185	synaptic vesicle budding from presynaptic endocytic zone membrane	GO_BP	human	rnaseq	4yo	0.600122	0.933014	0.988334	10	Other	FALSE	FALSE
GO:0072124	regulation of glomerular mesangial cell proliferation	GO_BP	human	rnaseq	4yo	0.600034	0.933014	0.988334	10	Other	FALSE	FALSE
GO:0097062	dendritic spine maintenance	GO_BP	human	prot_agenorm	4yo	0.622474	0.93311	0.99737	17	Other	FALSE	FALSE
GO:0016266	O-glycan processing	GO_BP	human	rnaseq	4yo	0.706355	0.933162	0.988334	36	Other	FALSE	FALSE
GO:0061024	membrane organization	GO_BP	pig	prot_agenorm	4yo	0.784026	0.933426	0.99755	158	Other	FALSE	FALSE
GO:0007254	JNK cascade	GO_BP	human	prot_agenorm	4yo	0.746934	0.933434	0.99737	90	Other	FALSE	FALSE
GO:0051294	establishment of spindle orientation	GO_BP	human	prot_normall	4yo	-0.660433	0.933492	0.997362	24	Other	FALSE	FALSE
GO:0032970	regulation of actin filament-based process	GO_BP	pig	prot_normall	4yo	-0.760105	0.933526	0.998343	81	Other	FALSE	FALSE
GO:0070231	T cell apoptotic process	GO_BP	human	rnaseq	4yo	-0.703172	0.933555	0.988545	52	Other	FALSE	FALSE
GO:0090398	cellular senescence	GO_BP	human	rnaseq	4yo	0.762282	0.933702	0.988545	89	Other	FALSE	FALSE
GO:0051494	negative regulation of cytoskeleton organization	GO_BP	human	prot_normall	4yo	-0.774852	0.933735	0.997362	109	Other	FALSE	FALSE
GO:0007219	Notch signaling pathway	GO_BP	pig	prot_normall	4yo	-0.676837	0.933824	0.998343	26	Other	FALSE	FALSE
GO:2000059	negative regulation of ubiquitin-dependent protein catabolic process	GO_BP	human	prot_agenorm	4yo	0.666685	0.933858	0.99737	30	Other	FALSE	FALSE
GO:0006821	chloride transport	GO_BP	human	prot_normall	4yo	0.707107	0.933871	0.997362	60	Ion_Channel_Calcium	TRUE	FALSE
GO:0006775	fat-soluble vitamin metabolic process	GO_BP	human	prot_normall	4yo	-0.642549	0.933921	0.997362	15	Other	FALSE	FALSE
GO:0045739	positive regulation of DNA repair	GO_BP	pig	rnaseq	4yo	0.667615	0.933962	0.98531	27	Other	FALSE	FALSE
GO:0032253	dense core granule localization	GO_BP	human	prot_agenorm	4yo	-0.654382	0.93401	0.99737	19	Other	FALSE	FALSE
GO:0032933	SREBP signaling pathway	GO_BP	human	rnaseq	4yo	-0.624458	0.934122	0.988629	13	Other	FALSE	FALSE
GO:0071501	cellular response to sterol depletion	GO_BP	human	rnaseq	4yo	-0.624458	0.934122	0.988629	13	Other	FALSE	FALSE
GO:0002708	positive regulation of lymphocyte mediated immunity	GO_BP	pig	prot_normall	4yo	0.624192	0.934186	0.998343	11	Other	FALSE	FALSE
GO:0035794	positive regulation of mitochondrial membrane permeability	GO_BP	pig	prot_normall	4yo	0.612437	0.934186	0.998343	11	Other	FALSE	FALSE
GO:1902108	regulation of mitochondrial membrane permeability involved in apoptotic process	GO_BP	pig	prot_normall	4yo	0.612437	0.934186	0.998343	11	Other	FALSE	FALSE
GO:1902110	positive regulation of mitochondrial membrane permeability involved in apoptotic process	GO_BP	pig	prot_normall	4yo	0.612437	0.934186	0.998343	11	Other	FALSE	FALSE
GO:1902686	mitochondrial outer membrane permeabilization involved in programmed cell death	GO_BP	pig	prot_normall	4yo	0.612437	0.934186	0.998343	11	Other	FALSE	FALSE
GO:1905710	positive regulation of membrane permeability	GO_BP	pig	prot_normall	4yo	0.612437	0.934186	0.998343	11	Other	FALSE	FALSE
GO:0031098	stress-activated protein kinase signaling cascade	GO_BP	human	prot_agenorm	4yo	0.678504	0.934189	0.99737	36	Other	FALSE	FALSE
GO:0045116	protein neddylation	GO_BP	human	prot_agenorm	4yo	0.653554	0.934211	0.99737	19	Other	FALSE	FALSE
GO:0007566	embryo implantation	GO_BP	human	prot_agenorm	4yo	0.633275	0.934211	0.99737	20	Other	FALSE	FALSE
GO:0016239	positive regulation of macroautophagy	GO_BP	human	prot_normall	4yo	-0.735238	0.934426	0.997362	70	Other	FALSE	FALSE
GO:0003333	amino acid transmembrane transport	GO_BP	human	prot_agenorm	4yo	-0.730134	0.934426	0.99737	49	Other	FALSE	FALSE
GO:1902950	regulation of dendritic spine maintenance	GO_BP	human	rnaseq	4yo	0.628276	0.934466	0.988736	11	Other	FALSE	FALSE
GO:0051603	proteolysis involved in protein catabolic process	GO_BP	human	prot_agenorm	4yo	0.817342	0.934466	0.99737	436	Other	FALSE	FALSE
GO:0033365	protein localization to organelle	GO_BP	pig	prot_agenorm	4yo	0.801055	0.934492	0.99755	201	Other	FALSE	FALSE
GO:0051651	maintenance of location in cell	GO_BP	pig	prot_agenorm	4yo	-0.671494	0.934509	0.99755	29	Other	FALSE	FALSE
GO:2000059	negative regulation of ubiquitin-dependent protein catabolic process	GO_BP	pig	prot_normall	4yo	-0.603894	0.934537	0.998343	12	Other	FALSE	FALSE
GO:0031023	microtubule organizing center organization	GO_BP	human	prot_normall	4yo	-0.747293	0.934555	0.997362	60	Other	FALSE	FALSE
GO:1900151	regulation of nuclear-transcribed mRNA catabolic process, deadenylation-dependent decay	GO_BP	human	rnaseq	4yo	-0.649116	0.934564	0.988736	21	RNA_Splicing_Processing	TRUE	FALSE
GO:0003016	respiratory system process	GO_BP	human	prot_normall	4yo	0.657392	0.934596	0.997362	24	Other	FALSE	FALSE
GO:0043954	cellular component maintenance	GO_BP	pig	rnaseq	4yo	-0.610459	0.934664	0.98572	13	Other	FALSE	FALSE
GO:0043604	amide biosynthetic process	GO_BP	human	rnaseq	4yo	-0.7669	0.934783	0.988788	147	Other	FALSE	FALSE
GO:0006405	RNA export from nucleus	GO_BP	pig	prot_agenorm	4yo	0.664772	0.934891	0.99755	27	RNA_Splicing_Processing	TRUE	FALSE
GO:0046112	nucleobase biosynthetic process	GO_BP	human	prot_normall	4yo	0.651171	0.935018	0.997362	16	Other	FALSE	FALSE
GO:0030813	positive regulation of nucleotide catabolic process	GO_BP	human	prot_normall	4yo	0.648415	0.935018	0.997362	16	Other	FALSE	FALSE
GO:0033123	positive regulation of purine nucleotide catabolic process	GO_BP	human	prot_normall	4yo	0.648415	0.935018	0.997362	16	Other	FALSE	FALSE
GO:0045821	positive regulation of glycolytic process	GO_BP	human	prot_normall	4yo	0.648415	0.935018	0.997362	16	Other	FALSE	FALSE
GO:0018198	peptidyl-cysteine modification	GO_BP	human	rnaseq	4yo	0.692694	0.935065	0.9888	32	Other	FALSE	FALSE
GO:0006402	mRNA catabolic process	GO_BP	human	rnaseq	4yo	-0.791256	0.935135	0.9888	228	RNA_Splicing_Processing	TRUE	FALSE
GO:0034504	protein localization to nucleus	GO_BP	pig	rnaseq	4yo	-0.736257	0.935285	0.986044	85	Other	FALSE	FALSE
GO:1904181	positive regulation of membrane depolarization	GO_BP	human	rnaseq	4yo	0.596401	0.935407	0.988886	10	Other	FALSE	FALSE
GO:0045022	early endosome to late endosome transport	GO_BP	pig	prot_agenorm	4yo	-0.619235	0.935484	0.99755	15	Other	FALSE	FALSE
GO:0120034	positive regulation of plasma membrane bounded cell projection assembly	GO_BP	pig	prot_agenorm	4yo	-0.63953	0.935561	0.99755	21	Other	FALSE	FALSE
GO:0009048	dosage compensation by inactivation of X chromosome	GO_BP	human	rnaseq	4yo	0.648163	0.935644	0.988886	17	Cell_Cycle_DNA_Repair	FALSE	FALSE
GO:0034393	positive regulation of smooth muscle cell apoptotic process	GO_BP	human	rnaseq	4yo	-0.618619	0.935811	0.988886	13	Other	FALSE	FALSE
GO:0043331	response to dsRNA	GO_BP	human	rnaseq	4yo	0.709616	0.935897	0.988886	41	Other	FALSE	FALSE
GO:0030182	neuron differentiation	GO_BP	pig	prot_agenorm	4yo	0.797628	0.936	0.99755	202	Neuronal_Development	TRUE	FALSE
GO:0000272	polysaccharide catabolic process	GO_BP	human	prot_agenorm	4yo	-0.632136	0.936061	0.99737	21	Other	FALSE	FALSE
GO:0009251	glucan catabolic process	GO_BP	human	prot_agenorm	4yo	-0.632136	0.936061	0.99737	21	Other	FALSE	FALSE
GO:0035904	aorta development	GO_BP	human	prot_agenorm	4yo	-0.625451	0.936061	0.99737	21	Other	FALSE	FALSE
GO:0034643	establishment of mitochondrion localization, microtubule-mediated	GO_BP	human	prot_agenorm	4yo	-0.62534	0.936061	0.99737	21	Other	FALSE	FALSE
GO:0047497	mitochondrion transport along microtubule	GO_BP	human	prot_agenorm	4yo	-0.62534	0.936061	0.99737	21	Other	FALSE	FALSE
GO:0032400	melanosome localization	GO_BP	human	prot_normall	4yo	0.640619	0.936131	0.997362	15	Other	FALSE	FALSE
GO:0051875	pigment granule localization	GO_BP	human	prot_normall	4yo	0.640619	0.936131	0.997362	15	Other	FALSE	FALSE
GO:0048147	negative regulation of fibroblast proliferation	GO_BP	human	prot_normall	4yo	0.598628	0.936248	0.997362	12	Other	FALSE	FALSE
GO:0006903	vesicle targeting	GO_BP	human	prot_normall	4yo	0.682167	0.936275	0.997362	54	Other	FALSE	FALSE
GO:0009112	nucleobase metabolic process	GO_BP	human	prot_normall	4yo	0.655662	0.936348	0.997362	27	Other	FALSE	FALSE
GO:1902905	positive regulation of supramolecular fiber organization	GO_BP	pig	prot_normall	4yo	0.655254	0.936378	0.999211	36	Other	FALSE	FALSE
GO:0006749	glutathione metabolic process	GO_BP	human	prot_normall	4yo	0.646441	0.936426	0.997362	23	Other	FALSE	FALSE
GO:0006337	nucleosome disassembly	GO_BP	human	rnaseq	4yo	-0.623731	0.936455	0.98929	17	Other	FALSE	FALSE
GO:0060142	regulation of syncytium formation by plasma membrane fusion	GO_BP	pig	rnaseq	4yo	-0.602657	0.936479	0.986642	13	Other	FALSE	FALSE
GO:1901797	negative regulation of signal transduction by p53 class mediator	GO_BP	pig	rnaseq	4yo	-0.600149	0.936479	0.986642	13	Other	FALSE	FALSE
GO:0071985	multivesicular body sorting pathway	GO_BP	human	prot_normall	4yo	-0.710294	0.936508	0.997362	36	Other	FALSE	FALSE
GO:0060337	type I interferon-mediated signaling pathway	GO_BP	human	prot_normall	4yo	-0.706104	0.936508	0.997362	36	Other	FALSE	FALSE
GO:0071357	cellular response to type I interferon	GO_BP	human	prot_normall	4yo	-0.706104	0.936508	0.997362	36	Other	FALSE	FALSE
GO:0034504	protein localization to nucleus	GO_BP	pig	prot_agenorm	4yo	-0.698862	0.936599	0.99755	53	Other	FALSE	FALSE
GO:0046007	negative regulation of activated T cell proliferation	GO_BP	human	rnaseq	4yo	-0.617035	0.936644	0.98929	10	Other	FALSE	FALSE
GO:1901526	positive regulation of mitophagy	GO_BP	human	prot_agenorm	4yo	0.620776	0.936877	0.99737	15	Other	FALSE	FALSE
GO:0048385	regulation of retinoic acid receptor signaling pathway	GO_BP	human	rnaseq	4yo	0.620592	0.936893	0.98929	12	Other	FALSE	FALSE
GO:0032956	regulation of actin cytoskeleton organization	GO_BP	pig	prot_normall	4yo	0.728203	0.936923	0.999211	76	Other	FALSE	FALSE
GO:0019058	viral life cycle	GO_BP	human	rnaseq	4yo	0.843001	0.937008	0.98929	245	Infectious_Disease	FALSE	FALSE
GO:0051604	protein maturation	GO_BP	human	prot_agenorm	4yo	0.803452	0.937186	0.99737	301	Other	FALSE	FALSE
GO:0032879	regulation of localization	GO_BP	pig	prot_agenorm	4yo	-0.847108	0.93722	0.99755	285	Other	FALSE	FALSE
GO:0007249	canonical NF-kappaB signal transduction	GO_BP	human	rnaseq	4yo	0.845152	0.937255	0.98929	261	Immune_Inflammation	TRUE	FALSE
GO:0014072	response to isoquinoline alkaloid	GO_BP	human	prot_agenorm	4yo	-0.607406	0.937349	0.99737	11	Other	FALSE	FALSE
GO:0010662	regulation of striated muscle cell apoptotic process	GO_BP	human	prot_normall	4yo	0.648128	0.937391	0.997378	22	Other	FALSE	FALSE
GO:0007017	microtubule-based process	GO_BP	pig	prot_agenorm	4yo	0.776401	0.937587	0.99755	158	Cytoskeleton_Transport	FALSE	FALSE
GO:0032760	positive regulation of tumor necrosis factor production	GO_BP	pig	rnaseq	4yo	-0.663957	0.937608	0.986863	26	Other	FALSE	FALSE
GO:1903557	positive regulation of tumor necrosis factor superfamily cytokine production	GO_BP	pig	rnaseq	4yo	-0.663957	0.937608	0.986863	26	Other	FALSE	FALSE
GO:1900271	regulation of long-term synaptic potentiation	GO_BP	pig	rnaseq	4yo	0.592826	0.93763	0.986863	10	Other	FALSE	FALSE
GO:0034331	cell junction maintenance	GO_BP	human	prot_normall	4yo	-0.672322	0.937656	0.997378	28	Other	FALSE	FALSE
GO:0097190	apoptotic signaling pathway	GO_BP	pig	prot_normall	4yo	0.745785	0.93769	0.999211	98	Cell_Death_Stress	TRUE	FALSE
GO:0090092	regulation of transmembrane receptor protein serine/threonine kinase signaling pathway	GO_BP	pig	prot_normall	4yo	-0.654505	0.937799	0.999211	25	Other	FALSE	FALSE
GO:0071314	cellular response to cocaine	GO_BP	human	rnaseq	4yo	0.592942	0.937799	0.98929	10	Other	FALSE	FALSE
GO:0007549	sex-chromosome dosage compensation	GO_BP	human	rnaseq	4yo	0.672565	0.937811	0.98929	19	Other	FALSE	FALSE
GO:0034381	plasma lipoprotein particle clearance	GO_BP	human	prot_normall	4yo	0.646574	0.937833	0.997378	17	Other	FALSE	FALSE
GO:0015749	monosaccharide transmembrane transport	GO_BP	human	rnaseq	4yo	-0.738858	0.937888	0.98929	95	Other	FALSE	FALSE
GO:0050777	negative regulation of immune response	GO_BP	pig	prot_agenorm	4yo	-0.637599	0.937947	0.99755	18	Immune_Inflammation	TRUE	FALSE
GO:1903432	regulation of TORC1 signaling	GO_BP	pig	prot_agenorm	4yo	-0.634682	0.937947	0.99755	21	Other	FALSE	FALSE
GO:0071218	cellular response to misfolded protein	GO_BP	human	prot_normall	4yo	0.637442	0.937956	0.997378	15	Other	FALSE	FALSE
GO:0035601	protein deacylation	GO_BP	human	rnaseq	4yo	0.722887	0.937965	0.98929	49	Other	FALSE	FALSE
GO:0097061	dendritic spine organization	GO_BP	human	rnaseq	4yo	-0.717935	0.937984	0.98929	74	Synaptic_Structure	TRUE	FALSE
GO:0006206	pyrimidine nucleobase metabolic process	GO_BP	human	prot_normall	4yo	0.592105	0.938069	0.997378	12	Other	FALSE	FALSE
GO:0016197	endosomal transport	GO_BP	pig	prot_agenorm	4yo	-0.743525	0.938272	0.99755	76	Other	FALSE	FALSE
GO:0046164	alcohol catabolic process	GO_BP	human	prot_normall	4yo	-0.638075	0.938326	0.997378	15	Other	FALSE	FALSE
GO:0006353	DNA-templated transcription termination	GO_BP	human	prot_normall	4yo	-0.636994	0.938326	0.997378	15	Transcription_Chromatin	TRUE	FALSE
GO:0006334	nucleosome assembly	GO_BP	pig	rnaseq	4yo	0.643369	0.938534	0.987459	28	Other	FALSE	FALSE
GO:0071867	response to monoamine	GO_BP	human	rnaseq	4yo	-0.696594	0.938538	0.989334	53	Other	FALSE	FALSE
GO:0071869	response to catecholamine	GO_BP	human	rnaseq	4yo	-0.696594	0.938538	0.989334	53	Other	FALSE	FALSE
GO:0040020	regulation of meiotic nuclear division	GO_BP	human	rnaseq	4yo	-0.667728	0.938538	0.989334	26	Other	FALSE	FALSE
GO:0038034	signal transduction in absence of ligand	GO_BP	human	prot_normall	4yo	-0.665298	0.938575	0.997378	29	Other	FALSE	FALSE
GO:0097192	extrinsic apoptotic signaling pathway in absence of ligand	GO_BP	human	prot_normall	4yo	-0.665298	0.938575	0.997378	29	Other	FALSE	FALSE
GO:0032272	negative regulation of protein polymerization	GO_BP	pig	rnaseq	4yo	0.670236	0.938824	0.987459	26	Other	FALSE	FALSE
GO:0022414	reproductive process	GO_BP	human	prot_agenorm	4yo	0.81541	0.938849	0.99737	416	Other	FALSE	FALSE
GO:0035264	multicellular organism growth	GO_BP	human	prot_normall	4yo	0.7227	0.938967	0.997455	73	Other	FALSE	FALSE
GO:0021510	spinal cord development	GO_BP	human	prot_normall	4yo	0.67565	0.939103	0.997455	36	Other	FALSE	FALSE
GO:0050714	positive regulation of protein secretion	GO_BP	pig	prot_normall	4yo	0.599639	0.939177	0.999211	12	Other	FALSE	FALSE
GO:0030865	cortical cytoskeleton organization	GO_BP	pig	prot_normall	4yo	0.594446	0.939236	0.999211	15	Other	FALSE	FALSE
GO:0030307	positive regulation of cell growth	GO_BP	pig	prot_agenorm	4yo	0.628749	0.939236	0.99755	20	Other	FALSE	FALSE
GO:0006606	protein import into nucleus	GO_BP	human	prot_agenorm	4yo	0.748811	0.939349	0.99737	95	Other	FALSE	FALSE
GO:0140014	mitotic nuclear division	GO_BP	pig	prot_normall	4yo	0.674171	0.939394	0.999211	40	Other	FALSE	FALSE
GO:0140354	lipid import into cell	GO_BP	human	prot_normall	4yo	-0.627775	0.939462	0.997594	13	Other	FALSE	FALSE
GO:0090026	positive regulation of monocyte chemotaxis	GO_BP	human	rnaseq	4yo	0.66409	0.939467	0.990134	15	Other	FALSE	FALSE
GO:0006476	protein deacetylation	GO_BP	human	prot_agenorm	4yo	0.618867	0.939641	0.99737	22	Other	FALSE	FALSE
GO:0046461	neutral lipid catabolic process	GO_BP	pig	prot_normall	4yo	0.601284	0.939671	0.999211	11	Other	FALSE	FALSE
GO:0046464	acylglycerol catabolic process	GO_BP	pig	prot_normall	4yo	0.601284	0.939671	0.999211	11	Other	FALSE	FALSE
GO:0030031	cell projection assembly	GO_BP	pig	prot_agenorm	4yo	0.739995	0.93985	0.99755	94	Other	FALSE	FALSE
GO:0051645	Golgi localization	GO_BP	human	prot_normall	4yo	0.589313	0.939891	0.997807	12	Other	FALSE	FALSE
GO:0001959	regulation of cytokine-mediated signaling pathway	GO_BP	pig	rnaseq	4yo	0.666016	0.939904	0.987759	37	Other	FALSE	FALSE
GO:0060317	cardiac epithelial to mesenchymal transition	GO_BP	human	rnaseq	4yo	-0.678261	0.940032	0.990358	31	Other	FALSE	FALSE
GO:0046488	phosphatidylinositol metabolic process	GO_BP	pig	rnaseq	4yo	0.740374	0.940054	0.987759	70	Other	FALSE	FALSE
GO:0061043	regulation of vascular wound healing	GO_BP	human	rnaseq	4yo	-0.614799	0.940068	0.990358	10	Other	FALSE	FALSE
GO:0090090	negative regulation of canonical Wnt signaling pathway	GO_BP	pig	prot_agenorm	4yo	-0.610046	0.940092	0.99755	15	Other	FALSE	FALSE
GO:0070646	protein modification by small protein removal	GO_BP	human	prot_agenorm	4yo	-0.737366	0.940171	0.99737	70	Other	FALSE	FALSE
GO:0035871	protein K11-linked deubiquitination	GO_BP	human	rnaseq	4yo	0.578751	0.940191	0.990358	10	Proteostasis	TRUE	FALSE
GO:0031122	cytoplasmic microtubule organization	GO_BP	human	prot_normall	4yo	-0.711078	0.94026	0.997853	46	Other	FALSE	FALSE
GO:0016192	vesicle-mediated transport	GO_BP	pig	prot_agenorm	4yo	0.827937	0.940299	0.99755	396	Other	FALSE	FALSE
GO:0048678	response to axon injury	GO_BP	pig	prot_agenorm	4yo	0.616092	0.940351	0.99755	12	Other	FALSE	FALSE
GO:0009988	cell-cell recognition	GO_BP	human	prot_normall	4yo	-0.64632	0.940476	0.997853	23	Other	FALSE	FALSE
GO:0046040	IMP metabolic process	GO_BP	pig	rnaseq	4yo	-0.614021	0.940499	0.987759	10	Other	FALSE	FALSE
GO:0080134	regulation of response to stress	GO_BP	pig	rnaseq	4yo	-0.816915	0.94052	0.987759	369	Other	FALSE	FALSE
GO:1902905	positive regulation of supramolecular fiber organization	GO_BP	human	prot_agenorm	4yo	0.744604	0.940594	0.99737	119	Cytoskeleton_Transport	FALSE	FALSE
GO:0032388	positive regulation of intracellular transport	GO_BP	pig	prot_normall	4yo	-0.641201	0.940618	0.999706	19	Other	FALSE	FALSE
GO:0040001	establishment of mitotic spindle localization	GO_BP	human	prot_normall	4yo	-0.654981	0.940618	0.997853	24	Other	FALSE	FALSE
GO:0007088	regulation of mitotic nuclear division	GO_BP	pig	rnaseq	4yo	-0.665593	0.940678	0.987759	34	Other	FALSE	FALSE
GO:1903046	meiotic cell cycle process	GO_BP	human	prot_agenorm	4yo	0.653594	0.9408	0.99737	32	Other	FALSE	FALSE
GO:0007043	cell-cell junction assembly	GO_BP	human	prot_agenorm	4yo	0.720048	0.940819	0.99737	73	Cell_Junctions	FALSE	FALSE
GO:0009220	pyrimidine ribonucleotide biosynthetic process	GO_BP	human	rnaseq	4yo	0.664151	0.940887	0.99091	21	Other	FALSE	FALSE
GO:0061462	protein localization to lysosome	GO_BP	human	prot_normall	4yo	0.693132	0.940887	0.997896	42	Other	FALSE	FALSE
GO:0038034	signal transduction in absence of ligand	GO_BP	pig	prot_agenorm	4yo	0.61647	0.941176	0.99755	10	Other	FALSE	FALSE
GO:0097192	extrinsic apoptotic signaling pathway in absence of ligand	GO_BP	pig	prot_agenorm	4yo	0.61647	0.941176	0.99755	10	Other	FALSE	FALSE
GO:0002064	epithelial cell development	GO_BP	human	prot_agenorm	4yo	0.731942	0.941265	0.99737	79	Other	FALSE	FALSE
GO:0098927	vesicle-mediated transport between endosomal compartments	GO_BP	pig	prot_agenorm	4yo	-0.626119	0.941315	0.99755	16	Other	FALSE	FALSE
GO:0042471	ear morphogenesis	GO_BP	human	prot_agenorm	4yo	-0.641359	0.941333	0.99737	26	Other	FALSE	FALSE
GO:0098927	vesicle-mediated transport between endosomal compartments	GO_BP	human	prot_agenorm	4yo	0.660846	0.941363	0.99737	41	Other	FALSE	FALSE
GO:0042147	retrograde transport, endosome to Golgi	GO_BP	pig	prot_agenorm	4yo	0.659877	0.941569	0.99755	27	Other	FALSE	FALSE
GO:1902115	regulation of organelle assembly	GO_BP	human	prot_agenorm	4yo	-0.798832	0.941818	0.99737	135	Other	FALSE	FALSE
GO:0030219	megakaryocyte differentiation	GO_BP	human	rnaseq	4yo	-0.664889	0.94186	0.991606	47	Other	FALSE	FALSE
GO:0110156	mRNA methylguanosine-cap decapping	GO_BP	human	rnaseq	4yo	0.656188	0.941889	0.991606	15	Other	FALSE	FALSE
GO:0007030	Golgi organization	GO_BP	human	prot_normall	4yo	-0.75695	0.942029	0.998604	104	Other	FALSE	FALSE
GO:1990776	response to angiotensin	GO_BP	human	prot_normall	4yo	-0.651336	0.942029	0.998604	26	Other	FALSE	FALSE
GO:0001759	organ induction	GO_BP	human	rnaseq	4yo	0.650241	0.942065	0.991612	18	Other	FALSE	FALSE
GO:0086005	ventricular cardiac muscle cell action potential	GO_BP	human	prot_normall	4yo	0.632985	0.942238	0.998604	16	Other	FALSE	FALSE
GO:0032880	regulation of protein localization	GO_BP	pig	prot_agenorm	4yo	-0.769939	0.942373	0.99755	114	Other	FALSE	FALSE
GO:0070918	regulatory ncRNA processing	GO_BP	human	rnaseq	4yo	0.733472	0.942466	0.991625	57	Other	FALSE	FALSE
GO:0106070	regulation of adenylate cyclase-activating G protein-coupled receptor signaling pathway	GO_BP	human	prot_agenorm	4yo	0.599674	0.94247	0.99737	12	Other	FALSE	FALSE
GO:0043502	regulation of muscle adaptation	GO_BP	human	prot_normall	4yo	0.691479	0.942529	0.99867	42	Other	FALSE	FALSE
GO:0048525	negative regulation of viral process	GO_BP	pig	rnaseq	4yo	-0.651787	0.942609	0.988701	25	Other	FALSE	FALSE
GO:0038179	neurotrophin signaling pathway	GO_BP	human	prot_agenorm	4yo	0.638347	0.942675	0.99737	27	Other	FALSE	FALSE
GO:0070098	chemokine-mediated signaling pathway	GO_BP	pig	rnaseq	4yo	-0.612574	0.942804	0.988701	15	Other	FALSE	FALSE
GO:0044282	small molecule catabolic process	GO_BP	pig	rnaseq	4yo	-0.7562	0.942857	0.988701	130	Other	FALSE	FALSE
GO:0045860	positive regulation of protein kinase activity	GO_BP	human	rnaseq	4yo	0.841758	0.942857	0.991625	192	Other	FALSE	FALSE
GO:0051492	regulation of stress fiber assembly	GO_BP	human	rnaseq	4yo	-0.705115	0.942901	0.991625	85	Other	FALSE	FALSE
GO:0030835	negative regulation of actin filament depolymerization	GO_BP	human	rnaseq	4yo	0.707339	0.943152	0.991625	40	Other	FALSE	FALSE
GO:0051591	response to cAMP	GO_BP	human	rnaseq	4yo	-0.700432	0.943252	0.991625	84	Other	FALSE	FALSE
GO:0050732	negative regulation of peptidyl-tyrosine phosphorylation	GO_BP	human	rnaseq	4yo	-0.66839	0.943274	0.991625	31	Other	FALSE	FALSE
GO:1903580	positive regulation of ATP metabolic process	GO_BP	human	rnaseq	4yo	-0.66338	0.943274	0.991625	32	Other	FALSE	FALSE
GO:0032418	lysosome localization	GO_BP	human	prot_agenorm	4yo	0.682576	0.943307	0.99737	48	Other	FALSE	FALSE
GO:1990849	vacuolar localization	GO_BP	human	prot_agenorm	4yo	0.682576	0.943307	0.99737	48	Other	FALSE	FALSE
GO:0046931	pore complex assembly	GO_BP	human	prot_normall	4yo	0.6394	0.943363	0.999075	18	Other	FALSE	FALSE
GO:0170041	non-proteinogenic amino acid metabolic process	GO_BP	human	prot_agenorm	4yo	0.665643	0.943366	0.99737	33	Other	FALSE	FALSE
GO:0007010	cytoskeleton organization	GO_BP	pig	prot_normall	4yo	0.806074	0.943421	1	298	Cytoskeleton_Transport	FALSE	FALSE
GO:0071326	cellular response to monosaccharide stimulus	GO_BP	pig	rnaseq	4yo	-0.636627	0.943534	0.988701	21	Other	FALSE	FALSE
GO:0071331	cellular response to hexose stimulus	GO_BP	pig	rnaseq	4yo	-0.636627	0.943534	0.988701	21	Other	FALSE	FALSE
GO:0071333	cellular response to glucose stimulus	GO_BP	pig	rnaseq	4yo	-0.636627	0.943534	0.988701	21	Other	FALSE	FALSE
GO:0044089	positive regulation of cellular component biogenesis	GO_BP	pig	prot_agenorm	4yo	0.739378	0.94356	0.99755	88	Other	FALSE	FALSE
GO:0060078	regulation of postsynaptic membrane potential	GO_BP	pig	prot_normall	4yo	0.592163	0.943563	1	10	Other	FALSE	FALSE
GO:0061564	axon development	GO_BP	human	prot_agenorm	4yo	0.793167	0.94375	0.99737	309	Neuronal_Development	TRUE	FALSE
GO:0072350	tricarboxylic acid metabolic process	GO_BP	human	prot_agenorm	4yo	0.588768	0.943782	0.99737	11	Metabolism_Other	FALSE	FALSE
GO:0048311	mitochondrion distribution	GO_BP	human	rnaseq	4yo	-0.626804	0.943802	0.992	18	Other	FALSE	FALSE
GO:0045022	early endosome to late endosome transport	GO_BP	human	prot_agenorm	4yo	0.658586	0.94382	0.99737	36	Other	FALSE	FALSE
GO:1901334	lactone metabolic process	GO_BP	human	prot_normall	4yo	-0.613937	0.943946	0.999075	13	Other	FALSE	FALSE
GO:0141193	nuclear receptor-mediated signaling pathway	GO_BP	human	prot_agenorm	4yo	-0.745591	0.943978	0.99737	64	Other	FALSE	FALSE
GO:0046039	GTP metabolic process	GO_BP	human	prot_normall	4yo	0.623826	0.944043	0.999075	16	Other	FALSE	FALSE
GO:0006406	mRNA export from nucleus	GO_BP	pig	prot_agenorm	4yo	0.638046	0.944056	0.99755	19	RNA_Splicing_Processing	TRUE	FALSE
GO:0051657	maintenance of organelle location	GO_BP	human	rnaseq	4yo	-0.592901	0.944068	0.9921	11	Other	FALSE	FALSE
GO:0120031	plasma membrane bounded cell projection assembly	GO_BP	pig	prot_agenorm	4yo	0.746193	0.944109	0.99755	92	Other	FALSE	FALSE
GO:0002088	lens development in camera-type eye	GO_BP	human	prot_agenorm	4yo	0.64621	0.944179	0.99737	26	Other	FALSE	FALSE
GO:0050854	regulation of antigen receptor-mediated signaling pathway	GO_BP	human	rnaseq	4yo	0.722841	0.944304	0.992137	50	Immune_Inflammation	TRUE	FALSE
GO:0043409	negative regulation of MAPK cascade	GO_BP	pig	prot_normall	4yo	0.627891	0.944444	1	26	Other	FALSE	FALSE
GO:0005978	glycogen biosynthetic process	GO_BP	pig	prot_agenorm	4yo	-0.605185	0.944444	0.99755	12	Other	FALSE	FALSE
GO:0009250	glucan biosynthetic process	GO_BP	pig	prot_agenorm	4yo	-0.605185	0.944444	0.99755	12	Other	FALSE	FALSE
GO:0002523	leukocyte migration involved in inflammatory response	GO_BP	human	rnaseq	4yo	0.617633	0.944444	0.992137	14	Other	FALSE	FALSE
GO:0010812	negative regulation of cell-substrate adhesion	GO_BP	human	prot_normall	4yo	0.663182	0.944538	0.999075	31	Other	FALSE	FALSE
GO:1903909	regulation of receptor clustering	GO_BP	human	prot_agenorm	4yo	-0.594648	0.944578	0.99737	11	Other	FALSE	FALSE
GO:0000226	microtubule cytoskeleton organization	GO_BP	pig	prot_agenorm	4yo	0.758083	0.944606	0.99755	109	Other	FALSE	FALSE
GO:0010639	negative regulation of organelle organization	GO_BP	pig	prot_agenorm	4yo	0.717838	0.944694	0.99755	63	Other	FALSE	FALSE
GO:0034764	positive regulation of transmembrane transport	GO_BP	pig	rnaseq	4yo	0.66789	0.944712	0.988701	36	Other	FALSE	FALSE
GO:1904356	regulation of telomere maintenance via telomere lengthening	GO_BP	human	rnaseq	4yo	-0.677421	0.944908	0.992444	49	Cell_Cycle_DNA_Repair	FALSE	FALSE
GO:0046785	microtubule polymerization	GO_BP	pig	rnaseq	4yo	0.631768	0.944934	0.988701	17	Other	FALSE	FALSE
GO:0003176	aortic valve development	GO_BP	human	prot_normall	4yo	-0.623297	0.944934	0.999075	15	Other	FALSE	FALSE
GO:0009437	carnitine metabolic process	GO_BP	human	prot_normall	4yo	-0.613332	0.945055	0.999075	11	Other	FALSE	FALSE
GO:0009100	glycoprotein metabolic process	GO_BP	pig	rnaseq	4yo	-0.756694	0.94507	0.988701	140	Other	FALSE	FALSE
GO:0044273	sulfur compound catabolic process	GO_BP	human	prot_normall	4yo	-0.656526	0.945137	0.999075	28	Other	FALSE	FALSE
GO:0006006	glucose metabolic process	GO_BP	human	rnaseq	4yo	-0.772145	0.945148	0.992469	172	Other	FALSE	FALSE
GO:0001893	maternal placenta development	GO_BP	human	prot_normall	4yo	0.58488	0.945155	0.999075	11	Other	FALSE	FALSE
GO:0055078	sodium ion homeostasis	GO_BP	pig	rnaseq	4yo	-0.617856	0.94518	0.988701	11	Other	FALSE	FALSE
GO:0070199	establishment of protein localization to chromosome	GO_BP	human	rnaseq	4yo	0.663054	0.945274	0.992469	19	Other	FALSE	FALSE
GO:0043687	post-translational protein modification	GO_BP	human	prot_normall	4yo	0.823572	0.945362	0.999075	452	Ribosome_Translation	TRUE	FALSE
GO:2000810	regulation of bicellular tight junction assembly	GO_BP	human	prot_agenorm	4yo	-0.593778	0.945368	0.99737	10	Other	FALSE	FALSE
GO:1903955	positive regulation of protein targeting to mitochondrion	GO_BP	human	prot_normall	4yo	0.629158	0.945423	0.999075	19	Other	FALSE	FALSE
GO:0018198	peptidyl-cysteine modification	GO_BP	human	prot_normall	4yo	0.626306	0.945423	0.999075	19	Other	FALSE	FALSE
GO:0046474	glycerophospholipid biosynthetic process	GO_BP	pig	rnaseq	4yo	0.741407	0.945652	0.988701	68	Other	FALSE	FALSE
GO:1904951	positive regulation of establishment of protein localization	GO_BP	pig	prot_agenorm	4yo	0.664557	0.945724	0.99755	30	Other	FALSE	FALSE
GO:1900181	negative regulation of protein localization to nucleus	GO_BP	human	prot_agenorm	4yo	0.626182	0.945724	0.99737	19	Other	FALSE	FALSE
GO:0009110	vitamin biosynthetic process	GO_BP	human	rnaseq	4yo	0.658362	0.945813	0.992855	21	Other	FALSE	FALSE
GO:0031297	replication fork processing	GO_BP	human	prot_normall	4yo	0.622475	0.945848	0.999211	16	Other	FALSE	FALSE
GO:0006720	isoprenoid metabolic process	GO_BP	pig	rnaseq	4yo	0.655526	0.945882	0.988701	26	Other	FALSE	FALSE
GO:1990573	potassium ion import across plasma membrane	GO_BP	pig	prot_normall	4yo	-0.625072	0.946009	1	15	Ion_Channel_Calcium	TRUE	FALSE
GO:0072665	protein localization to vacuole	GO_BP	human	prot_normall	4yo	0.713182	0.946203	0.999211	65	Other	FALSE	FALSE
GO:0010977	negative regulation of neuron projection development	GO_BP	human	prot_normall	4yo	0.717065	0.946237	0.999211	83	Other	FALSE	FALSE
GO:0120036	plasma membrane bounded cell projection organization	GO_BP	pig	prot_agenorm	4yo	0.786696	0.946335	0.99755	243	Other	FALSE	FALSE
GO:0000209	protein polyubiquitination	GO_BP	human	prot_agenorm	4yo	0.741395	0.946403	0.99737	123	Proteostasis	TRUE	FALSE
GO:0045923	positive regulation of fatty acid metabolic process	GO_BP	human	prot_agenorm	4yo	-0.603823	0.946472	0.99737	12	Other	FALSE	FALSE
GO:0071478	cellular response to radiation	GO_BP	pig	prot_agenorm	4yo	-0.626113	0.946512	0.99755	19	Other	FALSE	FALSE
GO:0043254	regulation of protein-containing complex assembly	GO_BP	pig	prot_normall	4yo	0.724007	0.946565	1	87	Other	FALSE	FALSE
GO:0006643	membrane lipid metabolic process	GO_BP	pig	prot_agenorm	4yo	-0.668173	0.946565	0.99755	35	Other	FALSE	FALSE
GO:0006721	terpenoid metabolic process	GO_BP	pig	rnaseq	4yo	-0.618582	0.946691	0.988701	16	Other	FALSE	FALSE
GO:0051646	mitochondrion localization	GO_BP	pig	prot_agenorm	4yo	-0.59791	0.946759	0.99755	12	Other	FALSE	FALSE
GO:2000008	regulation of protein localization to cell surface	GO_BP	human	rnaseq	4yo	0.69379	0.946835	0.993504	34	Other	FALSE	FALSE
GO:0006793	phosphorus metabolic process	GO_BP	pig	prot_agenorm	4yo	-0.845862	0.94686	0.99755	364	Other	FALSE	FALSE
GO:0006796	phosphate-containing compound metabolic process	GO_BP	pig	prot_agenorm	4yo	-0.845862	0.94686	0.99755	364	Other	FALSE	FALSE
GO:1902165	regulation of intrinsic apoptotic signaling pathway in response to DNA damage by p53 class mediator	GO_BP	human	rnaseq	4yo	0.616678	0.94686	0.993504	14	Other	FALSE	FALSE
GO:0009126	purine nucleoside monophosphate metabolic process	GO_BP	pig	rnaseq	4yo	0.645009	0.946903	0.988701	18	Other	FALSE	FALSE
GO:0009167	purine ribonucleoside monophosphate metabolic process	GO_BP	pig	rnaseq	4yo	0.645009	0.946903	0.988701	18	Other	FALSE	FALSE
GO:0045056	transcytosis	GO_BP	human	prot_normall	4yo	-0.589012	0.946903	0.999518	10	Other	FALSE	FALSE
GO:0065002	intracellular protein transmembrane transport	GO_BP	pig	prot_normall	4yo	0.594274	0.946984	1	11	Other	FALSE	FALSE
GO:0048311	mitochondrion distribution	GO_BP	human	prot_normall	4yo	0.58135	0.946984	0.999518	11	Other	FALSE	FALSE
GO:0030162	regulation of proteolysis	GO_BP	human	rnaseq	4yo	0.877525	0.947059	0.993504	491	Proteostasis	TRUE	FALSE
GO:0006260	DNA replication	GO_BP	pig	rnaseq	4yo	-0.729464	0.947205	0.988701	83	Cell_Cycle_DNA_Repair	FALSE	FALSE
GO:0010608	post-transcriptional regulation of gene expression	GO_BP	pig	prot_agenorm	4yo	0.734731	0.947214	0.99755	103	Transcription_Chromatin	TRUE	FALSE
GO:1901028	regulation of mitochondrial outer membrane permeabilization involved in apoptotic signaling pathway	GO_BP	human	prot_agenorm	4yo	-0.61115	0.947236	0.99737	14	Other	FALSE	FALSE
GO:0008608	attachment of spindle microtubules to kinetochore	GO_BP	human	prot_agenorm	4yo	-0.609913	0.947236	0.99737	14	Cell_Cycle_DNA_Repair	FALSE	FALSE
GO:0050680	negative regulation of epithelial cell proliferation	GO_BP	pig	prot_normall	4yo	-0.614202	0.947248	1	17	Other	FALSE	FALSE
GO:0031114	regulation of microtubule depolymerization	GO_BP	human	rnaseq	4yo	-0.667872	0.947282	0.993504	34	Other	FALSE	FALSE
GO:0032886	regulation of microtubule-based process	GO_BP	human	rnaseq	4yo	-0.783935	0.947297	0.993504	229	Cytoskeleton_Transport	FALSE	FALSE
GO:0009154	purine ribonucleotide catabolic process	GO_BP	pig	prot_agenorm	4yo	0.658789	0.947368	0.99755	30	Other	FALSE	FALSE
GO:0009261	ribonucleotide catabolic process	GO_BP	pig	prot_agenorm	4yo	0.658789	0.947368	0.99755	30	Other	FALSE	FALSE
GO:0015803	branched-chain amino acid transport	GO_BP	human	rnaseq	4yo	-0.581933	0.947458	0.993504	12	Other	FALSE	FALSE
GO:0031641	regulation of myelination	GO_BP	human	prot_agenorm	4yo	-0.675903	0.947507	0.99737	29	Myelination	TRUE	FALSE
GO:1905244	regulation of modification of synaptic structure	GO_BP	human	prot_agenorm	4yo	0.629279	0.947627	0.99737	23	Other	FALSE	FALSE
GO:2000272	negative regulation of signaling receptor activity	GO_BP	human	rnaseq	4yo	0.66878	0.947631	0.993506	22	Other	FALSE	FALSE
GO:0110011	regulation of basement membrane organization	GO_BP	human	prot_agenorm	4yo	-0.592814	0.947743	0.99737	10	Other	FALSE	FALSE
GO:0030574	collagen catabolic process	GO_BP	human	prot_agenorm	4yo	0.604835	0.947811	0.99737	13	Other	FALSE	FALSE
GO:0060325	face morphogenesis	GO_BP	human	rnaseq	4yo	0.671652	0.948052	0.993768	32	Other	FALSE	FALSE
GO:0008584	male gonad development	GO_BP	human	prot_agenorm	4yo	0.662565	0.948052	0.99737	43	Other	FALSE	FALSE
GO:0046546	development of primary male sexual characteristics	GO_BP	human	prot_agenorm	4yo	0.662565	0.948052	0.99737	43	Other	FALSE	FALSE
GO:0043254	regulation of protein-containing complex assembly	GO_BP	pig	rnaseq	4yo	-0.737586	0.948127	0.988701	118	Other	FALSE	FALSE
GO:2000300	regulation of synaptic vesicle exocytosis	GO_BP	pig	rnaseq	4yo	-0.602876	0.948177	0.988701	10	Other	FALSE	FALSE
GO:0006749	glutathione metabolic process	GO_BP	pig	prot_agenorm	4yo	0.602021	0.948276	0.997643	17	Other	FALSE	FALSE
GO:0042267	natural killer cell mediated cytotoxicity	GO_BP	human	rnaseq	4yo	0.700678	0.94832	0.99379	40	Immune_Inflammation	TRUE	FALSE
GO:0003300	cardiac muscle hypertrophy	GO_BP	human	prot_normall	4yo	-0.697956	0.94832	1	45	Other	FALSE	FALSE
GO:0032436	positive regulation of proteasomal ubiquitin-dependent protein catabolic process	GO_BP	pig	prot_normall	4yo	-0.620264	0.948357	1	15	Other	FALSE	FALSE
GO:0001732	formation of cytoplasmic translation initiation complex	GO_BP	human	prot_agenorm	4yo	0.593117	0.948365	0.99737	10	Other	FALSE	FALSE
GO:0042744	hydrogen peroxide catabolic process	GO_BP	human	prot_agenorm	4yo	0.580533	0.948365	0.99737	10	Other	FALSE	FALSE
GO:0051223	regulation of protein transport	GO_BP	pig	prot_agenorm	4yo	0.674986	0.94847	0.997643	47	Other	FALSE	FALSE
GO:0007051	spindle organization	GO_BP	pig	prot_normall	4yo	-0.63972	0.948586	1	36	Other	FALSE	FALSE
GO:0140894	endolysosomal toll-like receptor signaling pathway	GO_BP	human	rnaseq	4yo	-0.65744	0.948675	0.99379	46	Proteostasis	TRUE	FALSE
GO:0055091	phospholipid homeostasis	GO_BP	human	rnaseq	4yo	0.592349	0.94878	0.99379	13	Other	FALSE	FALSE
GO:0051402	neuron apoptotic process	GO_BP	pig	prot_normall	4yo	0.629925	0.9488	1	39	Other	FALSE	FALSE
GO:0014902	myotube differentiation	GO_BP	pig	prot_normall	4yo	0.586083	0.948854	1	10	Other	FALSE	FALSE
GO:0080135	regulation of cellular response to stress	GO_BP	human	rnaseq	4yo	0.876271	0.948864	0.99379	478	Other	FALSE	FALSE
GO:0042325	regulation of phosphorylation	GO_BP	pig	prot_normall	4yo	0.726013	0.948872	1	94	Other	FALSE	FALSE
GO:0043248	proteasome assembly	GO_BP	human	prot_agenorm	4yo	0.57769	0.948893	0.99737	11	Other	FALSE	FALSE
GO:1902369	negative regulation of RNA catabolic process	GO_BP	human	prot_normall	4yo	-0.690835	0.948925	1	39	Other	FALSE	FALSE
GO:0006692	prostanoid metabolic process	GO_BP	human	rnaseq	4yo	-0.660291	0.948929	0.99379	34	Other	FALSE	FALSE
GO:0030866	cortical actin cytoskeleton organization	GO_BP	human	prot_agenorm	4yo	0.650477	0.948963	0.99737	35	Other	FALSE	FALSE
GO:0070098	chemokine-mediated signaling pathway	GO_BP	human	prot_normall	4yo	-0.615861	0.949002	1	14	Immune_Inflammation	TRUE	FALSE
GO:0062208	positive regulation of pattern recognition receptor signaling pathway	GO_BP	pig	rnaseq	4yo	0.646264	0.949074	0.988701	23	Other	FALSE	FALSE
GO:0043331	response to dsRNA	GO_BP	pig	rnaseq	4yo	0.63081	0.949115	0.988701	18	Other	FALSE	FALSE
GO:0003333	amino acid transmembrane transport	GO_BP	pig	prot_normall	4yo	0.602884	0.949389	1	20	Other	FALSE	FALSE
GO:0005978	glycogen biosynthetic process	GO_BP	human	prot_agenorm	4yo	0.609295	0.949429	0.99737	22	Other	FALSE	FALSE
GO:0009250	glucan biosynthetic process	GO_BP	human	prot_agenorm	4yo	0.609295	0.949429	0.99737	22	Other	FALSE	FALSE
GO:0007143	female meiotic nuclear division	GO_BP	human	prot_normall	4yo	-0.600204	0.949451	1	11	Sensory_Perception	FALSE	FALSE
GO:0070169	positive regulation of biomineral tissue development	GO_BP	pig	rnaseq	4yo	-0.625823	0.949458	0.988701	19	Other	FALSE	FALSE
GO:0033119	negative regulation of RNA splicing	GO_BP	human	rnaseq	4yo	0.66491	0.949495	0.994015	23	Other	FALSE	FALSE
GO:0000272	polysaccharide catabolic process	GO_BP	human	prot_normall	4yo	0.626353	0.949565	1	22	Other	FALSE	FALSE
GO:0009251	glucan catabolic process	GO_BP	human	prot_normall	4yo	0.626353	0.949565	1	22	Other	FALSE	FALSE
GO:0006662	glycerol ether metabolic process	GO_BP	human	prot_agenorm	4yo	0.603465	0.949664	0.99737	16	Other	FALSE	FALSE
GO:0046485	ether lipid metabolic process	GO_BP	human	prot_agenorm	4yo	0.603465	0.949664	0.99737	16	Other	FALSE	FALSE
GO:0060135	maternal process involved in female pregnancy	GO_BP	pig	rnaseq	4yo	0.601093	0.949672	0.988701	12	Other	FALSE	FALSE
GO:0071456	cellular response to hypoxia	GO_BP	human	prot_normall	4yo	0.688716	0.949686	1	68	Other	FALSE	FALSE
GO:0046785	microtubule polymerization	GO_BP	human	prot_agenorm	4yo	-0.733616	0.949721	0.99737	63	Cytoskeleton_Transport	FALSE	FALSE
GO:0002483	antigen processing and presentation of endogenous peptide antigen	GO_BP	human	rnaseq	4yo	0.5678	0.949761	0.994015	10	Immune_Inflammation	TRUE	FALSE
GO:0006475	internal protein amino acid acetylation	GO_BP	human	rnaseq	4yo	0.566216	0.949761	0.994015	10	Other	FALSE	FALSE
GO:0035036	sperm-egg recognition	GO_BP	pig	rnaseq	4yo	0.61659	0.949782	0.988701	16	Other	FALSE	FALSE
GO:0046112	nucleobase biosynthetic process	GO_BP	human	rnaseq	4yo	-0.601303	0.949833	0.994015	17	Other	FALSE	FALSE
GO:0006893	Golgi to plasma membrane transport	GO_BP	pig	prot_agenorm	4yo	-0.628956	0.949881	0.997739	18	Other	FALSE	FALSE
GO:0006730	one-carbon metabolic process	GO_BP	pig	prot_normall	4yo	0.593959	0.949911	1	12	Other	FALSE	FALSE
GO:0033233	regulation of protein sumoylation	GO_BP	human	rnaseq	4yo	-0.617706	0.95	0.994015	19	Other	FALSE	FALSE
GO:0050688	regulation of defense response to virus	GO_BP	pig	rnaseq	4yo	0.566628	0.950104	0.988701	10	Other	FALSE	FALSE
GO:0010884	positive regulation of lipid storage	GO_BP	human	prot_agenorm	4yo	-0.582098	0.950119	0.99737	10	Other	FALSE	FALSE
GO:0098586	cellular response to virus	GO_BP	human	prot_agenorm	4yo	-0.614748	0.950131	0.99737	24	Infectious_Disease	FALSE	FALSE
GO:0021700	developmental maturation	GO_BP	pig	prot_normall	4yo	0.656398	0.950161	1	43	Other	FALSE	FALSE
GO:0060491	regulation of cell projection assembly	GO_BP	human	prot_agenorm	4yo	-0.778019	0.950166	0.99737	114	Other	FALSE	FALSE
GO:0090208	positive regulation of triglyceride metabolic process	GO_BP	human	rnaseq	4yo	0.635744	0.950495	0.994354	17	Other	FALSE	FALSE
GO:1901606	alpha-amino acid catabolic process	GO_BP	human	prot_agenorm	4yo	0.695447	0.950541	0.99737	58	Metabolism_Other	FALSE	FALSE
GO:0071347	cellular response to interleukin-1	GO_BP	pig	rnaseq	4yo	-0.610244	0.95064	0.988701	14	Other	FALSE	FALSE
GO:0006893	Golgi to plasma membrane transport	GO_BP	pig	prot_normall	4yo	-0.608699	0.950704	1	18	Other	FALSE	FALSE
GO:0009220	pyrimidine ribonucleotide biosynthetic process	GO_BP	human	prot_agenorm	4yo	-0.594119	0.950739	0.99737	16	Other	FALSE	FALSE
GO:0032007	negative regulation of TOR signaling	GO_BP	pig	rnaseq	4yo	-0.63064	0.950877	0.988701	24	Other	FALSE	FALSE
GO:1905709	negative regulation of membrane permeability	GO_BP	human	prot_agenorm	4yo	-0.611265	0.95098	0.99737	13	Other	FALSE	FALSE
GO:0042147	retrograde transport, endosome to Golgi	GO_BP	human	prot_agenorm	4yo	0.721222	0.950995	0.99737	72	Other	FALSE	FALSE
GO:0033173	calcineurin-NFAT signaling cascade	GO_BP	pig	rnaseq	4yo	-0.58723	0.950998	0.988701	13	Other	FALSE	FALSE
GO:0009147	pyrimidine nucleoside triphosphate metabolic process	GO_BP	human	prot_normall	4yo	0.591134	0.950998	1	14	Metabolism_Other	FALSE	FALSE
GO:0000305	response to oxygen radical	GO_BP	human	prot_normall	4yo	0.589757	0.950998	1	14	Other	FALSE	FALSE
GO:0009166	nucleotide catabolic process	GO_BP	pig	prot_agenorm	4yo	-0.663009	0.951031	0.997739	36	Other	FALSE	FALSE
GO:1902905	positive regulation of supramolecular fiber organization	GO_BP	human	prot_normall	4yo	0.743431	0.951111	1	122	Cytoskeleton_Transport	FALSE	FALSE
GO:0006986	response to unfolded protein	GO_BP	pig	prot_normall	4yo	0.582613	0.951134	1	20	Other	FALSE	FALSE
GO:0006298	mismatch repair	GO_BP	human	prot_agenorm	4yo	0.6016	0.951178	0.99737	13	Cell_Cycle_DNA_Repair	FALSE	FALSE
GO:1901881	positive regulation of protein depolymerization	GO_BP	human	prot_agenorm	4yo	0.601053	0.951178	0.99737	13	Other	FALSE	FALSE
GO:1903825	organic acid transmembrane transport	GO_BP	pig	prot_agenorm	4yo	-0.62994	0.95122	0.997739	23	Other	FALSE	FALSE
GO:1905039	carboxylic acid transmembrane transport	GO_BP	pig	prot_agenorm	4yo	-0.62994	0.95122	0.997739	23	Other	FALSE	FALSE
GO:0007020	microtubule nucleation	GO_BP	human	rnaseq	4yo	0.692271	0.951282	0.994997	41	Other	FALSE	FALSE
GO:0042446	hormone biosynthetic process	GO_BP	human	prot_agenorm	4yo	-0.59256	0.951407	0.99737	21	Other	FALSE	FALSE
GO:0033687	osteoblast proliferation	GO_BP	human	prot_normall	4yo	-0.599907	0.951435	1	12	Other	FALSE	FALSE
GO:0033688	regulation of osteoblast proliferation	GO_BP	human	prot_normall	4yo	-0.599907	0.951435	1	12	Other	FALSE	FALSE
GO:0045198	establishment of epithelial cell apical/basal polarity	GO_BP	human	prot_normall	4yo	-0.598088	0.951435	1	12	Other	FALSE	FALSE
GO:0071071	regulation of phospholipid biosynthetic process	GO_BP	human	rnaseq	4yo	0.644596	0.951574	0.995123	15	Other	FALSE	FALSE
GO:0010970	transport along microtubule	GO_BP	pig	prot_agenorm	4yo	-0.66517	0.951654	0.997739	35	Other	FALSE	FALSE
GO:0032956	regulation of actin cytoskeleton organization	GO_BP	human	prot_normall	4yo	0.777354	0.951657	1	223	Other	FALSE	FALSE
GO:0046324	regulation of D-glucose import	GO_BP	human	prot_agenorm	4yo	0.63714	0.951691	0.99737	28	Other	FALSE	FALSE
GO:0070252	actin-mediated cell contraction	GO_BP	pig	prot_normall	4yo	-0.567257	0.951724	1	10	Other	FALSE	FALSE
GO:0036314	response to sterol	GO_BP	human	prot_agenorm	4yo	-0.579457	0.951807	0.99737	11	Other	FALSE	FALSE
GO:0070723	response to cholesterol	GO_BP	human	prot_agenorm	4yo	-0.579457	0.951807	0.99737	11	Other	FALSE	FALSE
GO:2000272	negative regulation of signaling receptor activity	GO_BP	human	prot_agenorm	4yo	0.573568	0.951807	0.99737	10	Other	FALSE	FALSE
GO:1903543	positive regulation of exosomal secretion	GO_BP	human	prot_agenorm	4yo	0.572911	0.951807	0.99737	10	Other	FALSE	FALSE
GO:0001885	endothelial cell development	GO_BP	human	prot_normall	4yo	0.658015	0.951923	1	38	Other	FALSE	FALSE
GO:0072332	intrinsic apoptotic signaling pathway by p53 class mediator	GO_BP	human	rnaseq	4yo	-0.698982	0.951938	0.995206	73	Other	FALSE	FALSE
GO:0035270	endocrine system development	GO_BP	human	prot_agenorm	4yo	0.638516	0.952	0.99737	32	Other	FALSE	FALSE
GO:1902476	chloride transmembrane transport	GO_BP	pig	rnaseq	4yo	-0.592596	0.952015	0.988701	10	Other	FALSE	FALSE
GO:0002832	negative regulation of response to biotic stimulus	GO_BP	pig	prot_agenorm	4yo	-0.602356	0.952055	0.997739	13	Other	FALSE	FALSE
GO:0035279	miRNA-mediated gene silencing by mRNA destabilization	GO_BP	human	rnaseq	4yo	-0.5925	0.952055	0.995206	10	Other	FALSE	FALSE
GO:0000077	DNA damage checkpoint signaling	GO_BP	pig	rnaseq	4yo	-0.658903	0.952145	0.988701	41	Other	FALSE	FALSE
GO:0006890	retrograde vesicle-mediated transport, Golgi to endoplasmic reticulum	GO_BP	human	prot_normall	4yo	0.666277	0.952145	1	44	Other	FALSE	FALSE
GO:1905168	positive regulation of double-strand break repair via homologous recombination	GO_BP	human	prot_normall	4yo	-0.629508	0.952164	1	17	Other	FALSE	FALSE
GO:0008203	cholesterol metabolic process	GO_BP	human	rnaseq	4yo	-0.730542	0.952167	0.995206	109	Other	FALSE	FALSE
GO:0008207	C21-steroid hormone metabolic process	GO_BP	pig	rnaseq	4yo	-0.599226	0.952206	0.988701	16	Other	FALSE	FALSE
GO:0009247	glycolipid biosynthetic process	GO_BP	pig	rnaseq	4yo	-0.648342	0.952218	0.988701	37	Other	FALSE	FALSE
GO:0065002	intracellular protein transmembrane transport	GO_BP	human	prot_agenorm	4yo	0.617696	0.952303	0.99737	19	Other	FALSE	FALSE
GO:0019941	modification-dependent protein catabolic process	GO_BP	pig	prot_normall	4yo	-0.761327	0.952381	1	144	Proteostasis	TRUE	FALSE
GO:0046503	glycerolipid catabolic process	GO_BP	pig	prot_agenorm	4yo	0.589428	0.952465	0.997739	15	Other	FALSE	FALSE
GO:0090083	regulation of inclusion body assembly	GO_BP	human	prot_agenorm	4yo	0.576333	0.952623	0.99737	12	Other	FALSE	FALSE
GO:1905477	positive regulation of protein localization to membrane	GO_BP	pig	rnaseq	4yo	-0.615504	0.952632	0.988701	23	Other	FALSE	FALSE
GO:0044782	cilium organization	GO_BP	pig	prot_agenorm	4yo	0.695525	0.952672	0.997739	54	Ciliary_Motility	TRUE	FALSE
GO:0006577	amino-acid betaine metabolic process	GO_BP	human	prot_normall	4yo	-0.585862	0.952915	1	13	Other	FALSE	FALSE
GO:0006895	Golgi to endosome transport	GO_BP	human	prot_normall	4yo	-0.578419	0.952915	1	13	Other	FALSE	FALSE
GO:1903051	negative regulation of proteolysis involved in protein catabolic process	GO_BP	pig	prot_normall	4yo	-0.573513	0.952941	1	13	Other	FALSE	FALSE
GO:0070527	platelet aggregation	GO_BP	pig	rnaseq	4yo	-0.620851	0.953069	0.988701	19	Other	FALSE	FALSE
GO:0032007	negative regulation of TOR signaling	GO_BP	pig	prot_agenorm	4yo	0.603302	0.953125	0.997739	16	Other	FALSE	FALSE
GO:0060966	regulation of gene silencing by regulatory ncRNA	GO_BP	human	prot_normall	4yo	-0.634357	0.953125	1	16	Other	FALSE	FALSE
GO:0010507	negative regulation of autophagy	GO_BP	human	rnaseq	4yo	-0.701824	0.953198	0.996104	80	Other	FALSE	FALSE
GO:0051129	negative regulation of cellular component organization	GO_BP	pig	prot_normall	4yo	-0.765276	0.953216	1	126	Other	FALSE	FALSE
GO:0048511	rhythmic process	GO_BP	pig	prot_normall	4yo	0.620079	0.953255	1	32	Other	FALSE	FALSE
GO:0021795	cerebral cortex cell migration	GO_BP	human	prot_agenorm	4yo	0.642112	0.953301	0.99737	29	Cell_Migration	FALSE	FALSE
GO:0120178	steroid hormone biosynthetic process	GO_BP	pig	rnaseq	4yo	0.599333	0.953437	0.988701	13	Other	FALSE	FALSE
GO:1902475	L-alpha-amino acid transmembrane transport	GO_BP	human	prot_agenorm	4yo	0.640617	0.953451	0.99737	36	Other	FALSE	FALSE
GO:0031349	positive regulation of defense response	GO_BP	pig	rnaseq	4yo	-0.743912	0.953586	0.988701	144	Other	FALSE	FALSE
GO:0007035	vacuolar acidification	GO_BP	human	prot_agenorm	4yo	-0.626614	0.953728	0.99737	22	Proteostasis	TRUE	FALSE
GO:0006098	pentose-phosphate shunt	GO_BP	human	prot_normall	4yo	-0.601795	0.953744	1	15	Other	FALSE	FALSE
GO:0032768	regulation of monooxygenase activity	GO_BP	human	prot_agenorm	4yo	-0.593542	0.953771	0.99737	12	Other	FALSE	FALSE
GO:0007498	mesoderm development	GO_BP	pig	prot_normall	4yo	-0.574165	0.953846	1	11	Other	FALSE	FALSE
GO:1900227	positive regulation of NLRP3 inflammasome complex assembly	GO_BP	human	prot_normall	4yo	-0.586291	0.953846	1	11	Other	FALSE	FALSE
GO:0010821	regulation of mitochondrion organization	GO_BP	pig	rnaseq	4yo	-0.635688	0.953925	0.988701	36	Other	FALSE	FALSE
GO:0070925	organelle assembly	GO_BP	human	prot_agenorm	4yo	0.809596	0.953995	0.99737	468	Other	FALSE	FALSE
GO:0032872	regulation of stress-activated MAPK cascade	GO_BP	human	rnaseq	4yo	-0.647892	0.954173	0.996846	33	Other	FALSE	FALSE
GO:0042176	regulation of protein catabolic process	GO_BP	pig	prot_agenorm	4yo	0.691632	0.954198	0.998332	54	Other	FALSE	FALSE
GO:0050856	regulation of T cell receptor signaling pathway	GO_BP	human	rnaseq	4yo	-0.649478	0.954323	0.996846	36	Immune_Inflammation	TRUE	FALSE
GO:0051259	protein complex oligomerization	GO_BP	human	rnaseq	4yo	-0.778169	0.954424	0.996846	232	Other	FALSE	FALSE
GO:1902652	secondary alcohol metabolic process	GO_BP	pig	rnaseq	4yo	-0.695786	0.954545	0.988701	56	Other	FALSE	FALSE
GO:0097091	synaptic vesicle clustering	GO_BP	human	prot_agenorm	4yo	0.593365	0.954545	0.99737	13	Other	FALSE	FALSE
GO:0032891	negative regulation of organic acid transport	GO_BP	human	prot_normall	4yo	0.586586	0.954628	1	14	Other	FALSE	FALSE
GO:0042147	retrograde transport, endosome to Golgi	GO_BP	human	rnaseq	4yo	-0.692224	0.954688	0.996942	89	Other	FALSE	FALSE
GO:0016482	cytosolic transport	GO_BP	human	prot_agenorm	4yo	0.717671	0.954745	0.99737	103	Other	FALSE	FALSE
GO:0008203	cholesterol metabolic process	GO_BP	pig	rnaseq	4yo	-0.669646	0.954766	0.988701	49	Other	FALSE	FALSE
GO:0070647	protein modification by small protein conjugation or removal	GO_BP	human	prot_normall	4yo	0.816744	0.954774	1	422	Other	FALSE	FALSE
GO:2000781	positive regulation of double-strand break repair	GO_BP	human	prot_normall	4yo	-0.67711	0.954774	1	43	Other	FALSE	FALSE
GO:0098810	neurotransmitter reuptake	GO_BP	human	prot_agenorm	4yo	-0.636078	0.954774	0.99737	18	Other	FALSE	FALSE
GO:0007264	small GTPase-mediated signal transduction	GO_BP	pig	prot_normall	4yo	0.729467	0.954819	1	101	Signal_Transduction	FALSE	FALSE
GO:0007179	transforming growth factor beta receptor signaling pathway	GO_BP	pig	prot_agenorm	4yo	0.595994	0.954861	0.998495	20	Other	FALSE	FALSE
GO:0090287	regulation of cellular response to growth factor stimulus	GO_BP	pig	prot_normall	4yo	-0.664379	0.954869	1	30	Other	FALSE	FALSE
GO:0009148	pyrimidine nucleoside triphosphate biosynthetic process	GO_BP	human	prot_agenorm	4yo	-0.56684	0.954869	0.99737	10	Metabolism_Other	FALSE	FALSE
GO:1905906	regulation of amyloid fibril formation	GO_BP	human	prot_agenorm	4yo	-0.564449	0.954869	0.99737	10	Other	FALSE	FALSE
GO:0032602	chemokine production	GO_BP	pig	rnaseq	4yo	-0.647114	0.955017	0.988701	29	Other	FALSE	FALSE
GO:0032642	regulation of chemokine production	GO_BP	pig	rnaseq	4yo	-0.647114	0.955017	0.988701	29	Other	FALSE	FALSE
GO:0051246	regulation of protein metabolic process	GO_BP	pig	prot_normall	4yo	0.788738	0.955086	1	265	Other	FALSE	FALSE
GO:0009988	cell-cell recognition	GO_BP	pig	rnaseq	4yo	-0.62455	0.955197	0.988701	20	Other	FALSE	FALSE
GO:0048469	cell maturation	GO_BP	human	prot_agenorm	4yo	0.662608	0.955247	0.99737	52	Other	FALSE	FALSE
GO:0070935	3'-UTR-mediated mRNA stabilization	GO_BP	human	prot_agenorm	4yo	0.56936	0.95525	0.99737	10	Other	FALSE	FALSE
GO:0045861	negative regulation of proteolysis	GO_BP	pig	prot_agenorm	4yo	0.584184	0.955403	0.998531	18	Other	FALSE	FALSE
GO:0006997	nucleus organization	GO_BP	human	rnaseq	4yo	0.785639	0.955414	0.997306	127	Transcription_Chromatin	TRUE	FALSE
GO:0006325	chromatin organization	GO_BP	pig	rnaseq	4yo	-0.759194	0.955432	0.988701	176	Transcription_Chromatin	TRUE	FALSE
GO:0032801	receptor catabolic process	GO_BP	human	prot_agenorm	4yo	-0.594073	0.955446	0.99737	17	Other	FALSE	FALSE
GO:0061709	reticulophagy	GO_BP	human	prot_normall	4yo	0.616112	0.955595	1	20	Other	FALSE	FALSE
GO:0033598	mammary gland epithelial cell proliferation	GO_BP	human	rnaseq	4yo	0.649284	0.955665	0.997306	21	Other	FALSE	FALSE
GO:0030325	adrenal gland development	GO_BP	human	prot_agenorm	4yo	0.572955	0.955707	0.99737	11	Other	FALSE	FALSE
GO:0140014	mitotic nuclear division	GO_BP	pig	rnaseq	4yo	0.744801	0.955752	0.988701	89	Other	FALSE	FALSE
GO:0031340	positive regulation of vesicle fusion	GO_BP	human	prot_normall	4yo	0.621864	0.955752	1	18	Cytoskeleton_Transport	FALSE	FALSE
GO:0030048	actin filament-based movement	GO_BP	pig	prot_normall	4yo	0.58671	0.95583	1	17	Other	FALSE	FALSE
GO:0070229	negative regulation of lymphocyte apoptotic process	GO_BP	pig	rnaseq	4yo	-0.582216	0.955854	0.988701	10	Other	FALSE	FALSE
GO:0051654	establishment of mitochondrion localization	GO_BP	pig	prot_normall	4yo	0.572985	0.955908	1	10	Other	FALSE	FALSE
GO:0060998	regulation of dendritic spine development	GO_BP	pig	prot_normall	4yo	0.571497	0.955908	1	10	Other	FALSE	FALSE
GO:0009394	2'-deoxyribonucleotide metabolic process	GO_BP	human	rnaseq	4yo	-0.648597	0.955954	0.997306	36	Other	FALSE	FALSE
GO:0009130	pyrimidine nucleoside monophosphate biosynthetic process	GO_BP	human	prot_normall	4yo	0.570956	0.956124	1	11	Other	FALSE	FALSE
GO:0071825	protein-lipid complex organization	GO_BP	human	rnaseq	4yo	0.6934	0.956186	0.997306	37	Other	FALSE	FALSE
GO:2001239	regulation of extrinsic apoptotic signaling pathway in absence of ligand	GO_BP	human	rnaseq	4yo	0.690703	0.956186	0.997306	37	Other	FALSE	FALSE
GO:0046823	negative regulation of nucleocytoplasmic transport	GO_BP	human	prot_normall	4yo	0.597741	0.956204	1	15	Other	FALSE	FALSE
GO:1903421	regulation of synaptic vesicle recycling	GO_BP	human	prot_normall	4yo	-0.617886	0.956221	1	25	Other	FALSE	FALSE
GO:0097401	synaptic vesicle lumen acidification	GO_BP	human	prot_agenorm	4yo	0.589745	0.956229	0.99737	13	Other	FALSE	FALSE
GO:0051131	chaperone-mediated protein complex assembly	GO_BP	human	prot_agenorm	4yo	0.589606	0.956229	0.99737	13	Other	FALSE	FALSE
GO:0033687	osteoblast proliferation	GO_BP	pig	rnaseq	4yo	0.582289	0.956236	0.988701	12	Other	FALSE	FALSE
GO:0019076	viral release from host cell	GO_BP	human	prot_normall	4yo	0.603848	0.956294	1	21	Other	FALSE	FALSE
GO:0035891	exit from host cell	GO_BP	human	prot_normall	4yo	0.603848	0.956294	1	21	Other	FALSE	FALSE
GO:0032365	intracellular lipid transport	GO_BP	pig	prot_normall	4yo	-0.55208	0.956322	1	10	Other	FALSE	FALSE
GO:0009163	nucleoside biosynthetic process	GO_BP	pig	rnaseq	4yo	0.551291	0.956341	0.988701	10	Other	FALSE	FALSE
GO:0034404	nucleobase-containing small molecule biosynthetic process	GO_BP	pig	rnaseq	4yo	0.551291	0.956341	0.988701	10	Other	FALSE	FALSE
GO:0051044	positive regulation of membrane protein ectodomain proteolysis	GO_BP	human	rnaseq	4yo	0.63033	0.956416	0.997306	15	Other	FALSE	FALSE
GO:0030866	cortical actin cytoskeleton organization	GO_BP	human	prot_normall	4yo	-0.641162	0.956743	1	35	Other	FALSE	FALSE
GO:0060964	regulation of miRNA-mediated gene silencing	GO_BP	human	prot_normall	4yo	0.581992	0.956835	1	13	Other	FALSE	FALSE
GO:0042304	regulation of fatty acid biosynthetic process	GO_BP	human	rnaseq	4yo	0.661224	0.956853	0.997306	35	Other	FALSE	FALSE
GO:1903828	negative regulation of protein localization	GO_BP	pig	rnaseq	4yo	0.681213	0.956873	0.988926	50	Other	FALSE	FALSE
GO:0048024	regulation of mRNA splicing, via spliceosome	GO_BP	human	rnaseq	4yo	0.742777	0.956897	0.997306	94	RNA_Splicing_Processing	TRUE	FALSE
GO:0018195	peptidyl-arginine modification	GO_BP	human	rnaseq	4yo	0.540017	0.956938	0.997306	10	Other	FALSE	FALSE
GO:0019318	hexose metabolic process	GO_BP	human	rnaseq	4yo	-0.771361	0.956944	0.997306	206	Other	FALSE	FALSE
GO:0002886	regulation of myeloid leukocyte mediated immunity	GO_BP	human	rnaseq	4yo	-0.646266	0.956954	0.997306	46	Immune_Inflammation	TRUE	FALSE
GO:1901889	negative regulation of cell junction assembly	GO_BP	human	prot_agenorm	4yo	0.595161	0.956954	0.99737	18	Other	FALSE	FALSE
GO:0033198	response to ATP	GO_BP	human	prot_agenorm	4yo	0.56536	0.956954	0.99737	14	Other	FALSE	FALSE
GO:0021700	developmental maturation	GO_BP	human	prot_normall	4yo	0.745508	0.956958	1	143	Other	FALSE	FALSE
GO:0075522	IRES-dependent viral translational initiation	GO_BP	human	prot_agenorm	4yo	0.567718	0.956971	0.99737	10	Other	FALSE	FALSE
GO:0048678	response to axon injury	GO_BP	human	prot_agenorm	4yo	0.672046	0.956989	0.99737	53	Other	FALSE	FALSE
GO:0032252	secretory granule localization	GO_BP	human	prot_normall	4yo	0.613807	0.957045	1	23	Other	FALSE	FALSE
GO:0090181	regulation of cholesterol metabolic process	GO_BP	human	prot_normall	4yo	-0.636527	0.957245	1	24	Other	FALSE	FALSE
GO:0007276	gamete generation	GO_BP	human	prot_agenorm	4yo	-0.805761	0.957265	0.99737	205	Other	FALSE	FALSE
GO:1904037	positive regulation of epithelial cell apoptotic process	GO_BP	human	rnaseq	4yo	-0.58158	0.957483	0.997306	14	Other	FALSE	FALSE
GO:0033047	regulation of mitotic sister chromatid segregation	GO_BP	human	prot_normall	4yo	0.620784	0.957522	1	18	Cell_Cycle_DNA_Repair	FALSE	FALSE
GO:0016310	phosphorylation	GO_BP	pig	prot_agenorm	4yo	0.738376	0.95754	0.99977	108	Other	FALSE	FALSE
GO:0035456	response to interferon-beta	GO_BP	human	rnaseq	4yo	0.656065	0.957606	0.997306	22	Other	FALSE	FALSE
GO:0009262	deoxyribonucleotide metabolic process	GO_BP	human	rnaseq	4yo	-0.647745	0.957655	0.997306	37	Other	FALSE	FALSE
GO:0019692	deoxyribose phosphate metabolic process	GO_BP	human	rnaseq	4yo	-0.647745	0.957655	0.997306	37	Other	FALSE	FALSE
GO:0061951	establishment of protein localization to plasma membrane	GO_BP	pig	prot_normall	4yo	-0.58201	0.957746	1	15	Other	FALSE	FALSE
GO:0042176	regulation of protein catabolic process	GO_BP	human	prot_agenorm	4yo	0.78319	0.957784	0.99737	199	Other	FALSE	FALSE
GO:2000573	positive regulation of DNA biosynthetic process	GO_BP	human	rnaseq	4yo	0.699596	0.957816	0.997306	49	Other	FALSE	FALSE
GO:0051898	negative regulation of phosphatidylinositol 3-kinase/protein kinase B signal transduction	GO_BP	pig	prot_agenorm	4yo	0.579395	0.957895	0.99977	12	Other	FALSE	FALSE
GO:0061684	chaperone-mediated autophagy	GO_BP	human	prot_agenorm	4yo	0.58702	0.957912	0.99737	13	Other	FALSE	FALSE
GO:1904262	negative regulation of TORC1 signaling	GO_BP	human	rnaseq	4yo	-0.65773	0.958054	0.997306	45	Other	FALSE	FALSE
GO:0009214	cyclic nucleotide catabolic process	GO_BP	human	prot_normall	4yo	0.573639	0.958106	1	12	Other	FALSE	FALSE
GO:0048286	lung alveolus development	GO_BP	pig	rnaseq	4yo	0.60802	0.95815	0.98979	17	Other	FALSE	FALSE
GO:0051262	protein tetramerization	GO_BP	human	rnaseq	4yo	-0.685271	0.958204	0.997306	82	Other	FALSE	FALSE
GO:1902624	positive regulation of neutrophil migration	GO_BP	human	prot_normall	4yo	0.57789	0.958258	1	14	Other	FALSE	FALSE
GO:0006623	protein targeting to vacuole	GO_BP	pig	prot_agenorm	4yo	-0.574185	0.958333	0.99977	12	Other	FALSE	FALSE
GO:1902117	positive regulation of organelle assembly	GO_BP	human	rnaseq	4yo	0.720521	0.958449	0.997306	80	Other	FALSE	FALSE
GO:0051048	negative regulation of secretion	GO_BP	pig	rnaseq	4yo	-0.65771	0.958472	0.98979	40	Other	FALSE	FALSE
GO:0042044	fluid transport	GO_BP	human	rnaseq	4yo	-0.629673	0.958472	0.997306	26	Other	FALSE	FALSE
GO:0010039	response to iron ion	GO_BP	human	prot_agenorm	4yo	0.558584	0.958609	0.99737	14	Other	FALSE	FALSE
GO:0060218	hematopoietic stem cell differentiation	GO_BP	human	prot_agenorm	4yo	-0.586303	0.958637	0.99737	12	Other	FALSE	FALSE
GO:0045444	fat cell differentiation	GO_BP	pig	rnaseq	4yo	-0.689047	0.958665	0.98979	63	Other	FALSE	FALSE
GO:0051654	establishment of mitochondrion localization	GO_BP	human	prot_normall	4yo	0.622363	0.958692	1	24	Other	FALSE	FALSE
GO:0045862	positive regulation of proteolysis	GO_BP	human	rnaseq	4yo	-0.787134	0.958831	0.997501	270	Other	FALSE	FALSE
GO:0098659	inorganic cation import across plasma membrane	GO_BP	pig	prot_normall	4yo	-0.632227	0.958838	1	23	Ion_Channel_Calcium	TRUE	FALSE
GO:0099587	inorganic ion import across plasma membrane	GO_BP	pig	prot_normall	4yo	-0.632227	0.958838	1	23	Ion_Channel_Calcium	TRUE	FALSE
GO:0010883	regulation of lipid storage	GO_BP	human	prot_agenorm	4yo	0.608291	0.958882	0.99737	20	Other	FALSE	FALSE
GO:0022411	cellular component disassembly	GO_BP	pig	prot_normall	4yo	0.728926	0.958904	1	106	Other	FALSE	FALSE
GO:0051851	modulation by host of symbiont process	GO_BP	pig	prot_agenorm	4yo	-0.584882	0.958904	0.99977	13	Other	FALSE	FALSE
GO:0034599	cellular response to oxidative stress	GO_BP	human	prot_normall	4yo	0.745175	0.959004	1	138	Other	FALSE	FALSE
GO:0030641	regulation of cellular pH	GO_BP	human	prot_agenorm	4yo	-0.683433	0.959016	0.99737	49	Other	FALSE	FALSE
GO:0032874	positive regulation of stress-activated MAPK cascade	GO_BP	human	prot_agenorm	4yo	-0.573096	0.959036	0.99737	11	Other	FALSE	FALSE
GO:0070304	positive regulation of stress-activated protein kinase signaling cascade	GO_BP	human	prot_agenorm	4yo	-0.573096	0.959036	0.99737	11	Other	FALSE	FALSE
GO:0090162	establishment of epithelial cell polarity	GO_BP	human	prot_agenorm	4yo	-0.582037	0.959079	0.99737	21	Other	FALSE	FALSE
GO:0007608	sensory perception of smell	GO_BP	human	prot_agenorm	4yo	0.555145	0.959114	0.99737	11	Sensory_Perception	FALSE	FALSE
GO:0039535	regulation of RIG-I signaling pathway	GO_BP	human	prot_agenorm	4yo	0.555029	0.959114	0.99737	11	Other	FALSE	FALSE
GO:0045005	DNA-templated DNA replication maintenance of fidelity	GO_BP	human	prot_normall	4yo	0.601784	0.959147	1	17	Cell_Cycle_DNA_Repair	FALSE	FALSE
GO:0010569	regulation of double-strand break repair via homologous recombination	GO_BP	human	prot_normall	4yo	-0.637467	0.959288	1	35	Other	FALSE	FALSE
GO:0071827	plasma lipoprotein particle organization	GO_BP	human	rnaseq	4yo	0.657181	0.959391	0.997904	35	Other	FALSE	FALSE
GO:0034340	response to type I interferon	GO_BP	pig	rnaseq	4yo	0.608065	0.959459	0.98979	20	Other	FALSE	FALSE
GO:0071357	cellular response to type I interferon	GO_BP	pig	rnaseq	4yo	0.608065	0.959459	0.98979	20	Other	FALSE	FALSE
GO:0034502	protein localization to chromosome	GO_BP	pig	rnaseq	4yo	-0.626677	0.959596	0.98979	31	Cell_Cycle_DNA_Repair	FALSE	FALSE
GO:0039702	viral budding via host ESCRT complex	GO_BP	human	prot_normall	4yo	0.588783	0.959854	1	15	Other	FALSE	FALSE
GO:0043524	negative regulation of neuron apoptotic process	GO_BP	human	prot_normall	4yo	0.698762	0.959877	1	85	Other	FALSE	FALSE
GO:0072583	clathrin-dependent endocytosis	GO_BP	human	rnaseq	4yo	0.706833	0.9599	0.998254	48	Other	FALSE	FALSE
GO:0050821	protein stabilization	GO_BP	pig	prot_normall	4yo	-0.652746	0.96	1	40	Other	FALSE	FALSE
GO:0001919	regulation of receptor recycling	GO_BP	human	prot_agenorm	4yo	-0.587205	0.960396	0.99737	17	Other	FALSE	FALSE
GO:0034162	toll-like receptor 9 signaling pathway	GO_BP	human	prot_agenorm	4yo	0.561611	0.960413	0.99737	10	Other	FALSE	FALSE
GO:0061099	negative regulation of protein tyrosine kinase activity	GO_BP	human	prot_agenorm	4yo	0.558462	0.960413	0.99737	10	Other	FALSE	FALSE
GO:0001780	neutrophil homeostasis	GO_BP	human	prot_agenorm	4yo	0.55706	0.960413	0.99737	10	Other	FALSE	FALSE
GO:0048488	synaptic vesicle endocytosis	GO_BP	human	prot_agenorm	4yo	0.699386	0.960426	0.99737	67	Other	FALSE	FALSE
GO:0002091	negative regulation of receptor internalization	GO_BP	human	prot_normall	4yo	0.569637	0.960432	1	13	Other	FALSE	FALSE
GO:0042398	cellular modified amino acid biosynthetic process	GO_BP	human	prot_agenorm	4yo	-0.6462	0.96063	0.99737	29	Other	FALSE	FALSE
GO:0007015	actin filament organization	GO_BP	pig	prot_normall	4yo	0.730909	0.960666	1	123	Cytoskeleton_Transport	FALSE	FALSE
GO:0051248	negative regulation of protein metabolic process	GO_BP	pig	prot_normall	4yo	0.728316	0.960666	1	102	Other	FALSE	FALSE
GO:0042157	lipoprotein metabolic process	GO_BP	human	prot_agenorm	4yo	0.676304	0.960692	0.99737	49	Other	FALSE	FALSE
GO:1902116	negative regulation of organelle assembly	GO_BP	human	prot_agenorm	4yo	0.602672	0.96072	0.99737	23	Other	FALSE	FALSE
GO:0010876	lipid localization	GO_BP	human	rnaseq	4yo	-0.803605	0.960736	0.998497	400	Other	FALSE	FALSE
GO:0044403	biological process involved in symbiotic interaction	GO_BP	human	prot_normall	4yo	0.751156	0.960756	1	151	Other	FALSE	FALSE
GO:0009129	pyrimidine nucleoside monophosphate metabolic process	GO_BP	human	prot_agenorm	4yo	-0.595232	0.960784	0.99737	13	Other	FALSE	FALSE
GO:0099116	tRNA 5'-end processing	GO_BP	human	rnaseq	4yo	-0.602852	0.960951	0.998497	15	Other	FALSE	FALSE
GO:0006991	response to sterol depletion	GO_BP	human	rnaseq	4yo	-0.60151	0.960951	0.998497	15	Other	FALSE	FALSE
GO:0001824	blastocyst development	GO_BP	human	rnaseq	4yo	-0.706986	0.961019	0.998497	102	Other	FALSE	FALSE
GO:0050954	sensory perception of mechanical stimulus	GO_BP	pig	prot_normall	4yo	0.57427	0.961131	1	17	Sensory_Perception	FALSE	FALSE
GO:0140131	positive regulation of lymphocyte chemotaxis	GO_BP	human	rnaseq	4yo	0.588827	0.961165	0.998497	12	Other	FALSE	FALSE
GO:0033690	positive regulation of osteoblast proliferation	GO_BP	human	rnaseq	4yo	0.588502	0.961165	0.998497	12	Other	FALSE	FALSE
GO:0042220	response to cocaine	GO_BP	human	prot_agenorm	4yo	0.640368	0.961165	0.99737	33	Other	FALSE	FALSE
GO:0009161	ribonucleoside monophosphate metabolic process	GO_BP	pig	rnaseq	4yo	0.60883	0.961187	0.990952	22	Other	FALSE	FALSE
GO:0009791	post-embryonic development	GO_BP	human	prot_agenorm	4yo	0.645541	0.961228	0.99737	40	Other	FALSE	FALSE
GO:2001242	regulation of intrinsic apoptotic signaling pathway	GO_BP	pig	rnaseq	4yo	-0.673228	0.961353	0.990952	57	Cell_Death_Stress	TRUE	FALSE
GO:0031145	anaphase-promoting complex-dependent catabolic process	GO_BP	human	rnaseq	4yo	-0.618998	0.961409	0.998572	21	Other	FALSE	FALSE
GO:0006399	tRNA metabolic process	GO_BP	pig	prot_agenorm	4yo	0.688566	0.961424	0.99977	66	Other	FALSE	FALSE
GO:0048670	regulation of collateral sprouting	GO_BP	human	prot_agenorm	4yo	-0.561655	0.961446	0.99737	11	Other	FALSE	FALSE
GO:0019220	regulation of phosphate metabolic process	GO_BP	pig	prot_normall	4yo	0.726	0.961538	1	111	Other	FALSE	FALSE
GO:0051174	regulation of phosphorus metabolic process	GO_BP	pig	prot_normall	4yo	0.726	0.961538	1	111	Other	FALSE	FALSE
GO:0006575	cellular modified amino acid metabolic process	GO_BP	human	prot_normall	4yo	0.718843	0.961538	1	95	Other	FALSE	FALSE
GO:0048668	collateral sprouting	GO_BP	human	prot_agenorm	4yo	0.572834	0.961538	0.99737	17	Other	FALSE	FALSE
GO:0045598	regulation of fat cell differentiation	GO_BP	pig	prot_normall	4yo	0.564728	0.961609	1	11	Other	FALSE	FALSE
GO:0030522	intracellular receptor signaling pathway	GO_BP	human	prot_agenorm	4yo	-0.794149	0.961686	0.99737	156	Signal_Transduction	FALSE	FALSE
GO:0033143	regulation of intracellular steroid hormone receptor signaling pathway	GO_BP	human	prot_agenorm	4yo	0.624088	0.961722	0.99737	35	Other	FALSE	FALSE
GO:0009083	branched-chain amino acid catabolic process	GO_BP	human	prot_normall	4yo	0.607191	0.961739	1	22	Metabolism_Other	FALSE	FALSE
GO:0006925	inflammatory cell apoptotic process	GO_BP	human	prot_agenorm	4yo	-0.550123	0.961995	0.99737	10	Other	FALSE	FALSE
GO:0006144	purine nucleobase metabolic process	GO_BP	human	prot_normall	4yo	0.588302	0.962094	1	16	Other	FALSE	FALSE
GO:0010762	regulation of fibroblast migration	GO_BP	human	rnaseq	4yo	-0.637439	0.962109	0.998577	34	Other	FALSE	FALSE
GO:0051452	intracellular pH reduction	GO_BP	human	prot_agenorm	4yo	0.599414	0.962205	0.99737	30	Other	FALSE	FALSE
GO:0072666	establishment of protein localization to vacuole	GO_BP	pig	prot_agenorm	4yo	0.578076	0.962264	0.99977	18	Other	FALSE	FALSE
GO:0030038	contractile actin filament bundle assembly	GO_BP	human	rnaseq	4yo	-0.70382	0.962462	0.998577	101	Other	FALSE	FALSE
GO:0043149	stress fiber assembly	GO_BP	human	rnaseq	4yo	-0.70382	0.962462	0.998577	101	Other	FALSE	FALSE
GO:1902745	positive regulation of lamellipodium organization	GO_BP	human	prot_agenorm	4yo	-0.62488	0.962466	0.99737	25	Other	FALSE	FALSE
GO:1902808	positive regulation of cell cycle G1/S phase transition	GO_BP	human	rnaseq	4yo	0.710581	0.9625	0.998577	53	Other	FALSE	FALSE
GO:0070373	negative regulation of ERK1 and ERK2 cascade	GO_BP	pig	prot_agenorm	4yo	0.595301	0.962567	0.99977	10	Other	FALSE	FALSE
GO:0016482	cytosolic transport	GO_BP	human	prot_normall	4yo	0.721939	0.962575	1	107	Other	FALSE	FALSE
GO:0003091	renal water homeostasis	GO_BP	human	rnaseq	4yo	-0.591992	0.962649	0.998577	15	Other	FALSE	FALSE
GO:0006833	water transport	GO_BP	human	rnaseq	4yo	0.635872	0.962687	0.998577	19	Other	FALSE	FALSE
GO:0140374	antiviral innate immune response	GO_BP	human	rnaseq	4yo	0.681876	0.962779	0.998577	49	Immune_Inflammation	TRUE	FALSE
GO:0090068	positive regulation of cell cycle process	GO_BP	pig	rnaseq	4yo	-0.678132	0.962791	0.992109	76	Other	FALSE	FALSE
GO:0019217	regulation of fatty acid metabolic process	GO_BP	human	rnaseq	4yo	-0.674119	0.962791	0.998577	75	Other	FALSE	FALSE
GO:0019081	viral translation	GO_BP	human	prot_normall	4yo	0.609652	0.962832	1	18	Other	FALSE	FALSE
GO:0009264	deoxyribonucleotide catabolic process	GO_BP	human	prot_agenorm	4yo	0.573655	0.962963	0.99737	13	Other	FALSE	FALSE
GO:0046386	deoxyribose phosphate catabolic process	GO_BP	human	prot_agenorm	4yo	0.573655	0.962963	0.99737	13	Other	FALSE	FALSE
GO:0039529	RIG-I signaling pathway	GO_BP	human	prot_agenorm	4yo	0.574994	0.963087	0.99737	16	Other	FALSE	FALSE
GO:0071677	positive regulation of mononuclear cell migration	GO_BP	pig	rnaseq	4yo	-0.60781	0.963158	0.992142	24	Other	FALSE	FALSE
GO:0071375	cellular response to peptide hormone stimulus	GO_BP	pig	prot_normall	4yo	0.638767	0.9632	1	44	Other	FALSE	FALSE
GO:0051236	establishment of RNA localization	GO_BP	human	rnaseq	4yo	0.786328	0.963333	0.998961	143	RNA_Splicing_Processing	TRUE	FALSE
GO:0051489	regulation of filopodium assembly	GO_BP	human	prot_normall	4yo	0.657452	0.963492	1	37	Other	FALSE	FALSE
GO:0009895	negative regulation of catabolic process	GO_BP	human	prot_normall	4yo	-0.793445	0.963696	1	191	Other	FALSE	FALSE
GO:0010632	regulation of epithelial cell migration	GO_BP	pig	prot_agenorm	4yo	-0.559345	0.963719	0.99977	10	Other	FALSE	FALSE
GO:0033157	regulation of intracellular protein transport	GO_BP	human	prot_agenorm	4yo	0.717397	0.963746	0.99737	84	Other	FALSE	FALSE
GO:0045737	positive regulation of cyclin-dependent protein serine/threonine kinase activity	GO_BP	human	rnaseq	4yo	0.596825	0.963768	0.998976	14	Other	FALSE	FALSE
GO:0006284	base-excision repair	GO_BP	human	rnaseq	4yo	0.684424	0.963824	0.998976	40	Other	FALSE	FALSE
GO:0140894	endolysosomal toll-like receptor signaling pathway	GO_BP	pig	rnaseq	4yo	-0.600144	0.963899	0.992142	19	Proteostasis	TRUE	FALSE
GO:0032228	regulation of synaptic transmission, GABAergic	GO_BP	human	prot_agenorm	4yo	0.581302	0.963993	0.99737	21	Synaptic_Transmission	TRUE	FALSE
GO:0051656	establishment of organelle localization	GO_BP	pig	rnaseq	4yo	-0.720973	0.964029	0.992142	127	Other	FALSE	FALSE
GO:0043647	inositol phosphate metabolic process	GO_BP	pig	rnaseq	4yo	-0.574725	0.964083	0.992142	11	Other	FALSE	FALSE
GO:0045070	positive regulation of viral genome replication	GO_BP	human	prot_agenorm	4yo	-0.574972	0.964194	0.99737	21	Other	FALSE	FALSE
GO:0006641	triglyceride metabolic process	GO_BP	pig	prot_agenorm	4yo	-0.603651	0.9642	0.99977	21	Other	FALSE	FALSE
GO:0098935	dendritic transport	GO_BP	human	prot_agenorm	4yo	0.549531	0.964225	0.99737	11	Other	FALSE	FALSE
GO:0008334	histone mRNA metabolic process	GO_BP	human	prot_agenorm	4yo	0.532255	0.964225	0.99737	11	Other	FALSE	FALSE
GO:0044042	glucan metabolic process	GO_BP	human	prot_agenorm	4yo	0.664593	0.96423	0.99737	50	Other	FALSE	FALSE
GO:0097435	supramolecular fiber organization	GO_BP	human	prot_normall	4yo	0.819278	0.96424	1	480	Cytoskeleton_Transport	FALSE	FALSE
GO:1990000	amyloid fibril formation	GO_BP	human	prot_normall	4yo	-0.607534	0.964286	1	23	Neurodegenerative_Disease	TRUE	FALSE
GO:0006221	pyrimidine nucleotide biosynthetic process	GO_BP	human	prot_normall	4yo	-0.606654	0.964286	1	23	Metabolism_Other	FALSE	FALSE
GO:0097306	cellular response to alcohol	GO_BP	human	prot_normall	4yo	0.64546	0.964344	1	46	Other	FALSE	FALSE
GO:0032456	endocytic recycling	GO_BP	pig	prot_agenorm	4yo	0.6058	0.964346	0.99977	24	Other	FALSE	FALSE
GO:0071360	cellular response to exogenous dsRNA	GO_BP	human	rnaseq	4yo	-0.595518	0.964407	0.998976	16	Other	FALSE	FALSE
GO:0071394	cellular response to testosterone stimulus	GO_BP	human	rnaseq	4yo	-0.54884	0.964407	0.998976	11	Other	FALSE	FALSE
GO:0070234	positive regulation of T cell apoptotic process	GO_BP	human	rnaseq	4yo	-0.569956	0.964527	0.998976	13	Other	FALSE	FALSE
GO:0030317	flagellated sperm motility	GO_BP	human	prot_agenorm	4yo	0.592185	0.964573	0.99737	24	Ciliary_Motility	TRUE	FALSE
GO:0097722	sperm motility	GO_BP	human	prot_agenorm	4yo	0.592185	0.964573	0.99737	24	Ciliary_Motility	TRUE	FALSE
GO:0043525	positive regulation of neuron apoptotic process	GO_BP	human	prot_agenorm	4yo	-0.655616	0.964578	0.99737	30	Other	FALSE	FALSE
GO:0006402	mRNA catabolic process	GO_BP	pig	rnaseq	4yo	0.725284	0.964602	0.992254	89	RNA_Splicing_Processing	TRUE	FALSE
GO:0009612	response to mechanical stimulus	GO_BP	human	prot_normall	4yo	0.701212	0.964615	1	93	Other	FALSE	FALSE
GO:0141087	positive regulation of inflammasome-mediated signaling pathway	GO_BP	human	prot_normall	4yo	-0.584347	0.96468	1	12	Other	FALSE	FALSE
GO:0060143	positive regulation of syncytium formation by plasma membrane fusion	GO_BP	human	rnaseq	4yo	0.612813	0.964736	0.998976	18	Other	FALSE	FALSE
GO:0030301	cholesterol transport	GO_BP	pig	prot_agenorm	4yo	-0.602011	0.964789	0.99977	20	Other	FALSE	FALSE
GO:0000723	telomere maintenance	GO_BP	pig	rnaseq	4yo	0.650293	0.964824	0.992254	44	Cell_Cycle_DNA_Repair	FALSE	FALSE
GO:0009081	branched-chain amino acid metabolic process	GO_BP	human	prot_normall	4yo	0.599929	0.964824	1	27	Metabolism_Other	FALSE	FALSE
GO:0006278	RNA-templated DNA biosynthetic process	GO_BP	human	rnaseq	4yo	0.710897	0.96496	0.998976	56	Cell_Cycle_DNA_Repair	FALSE	FALSE
GO:0006513	protein monoubiquitination	GO_BP	human	prot_agenorm	4yo	0.596003	0.965024	0.99737	25	Other	FALSE	FALSE
GO:0071108	protein K48-linked deubiquitination	GO_BP	human	prot_agenorm	4yo	0.581578	0.965116	0.99737	15	Proteostasis	TRUE	FALSE
GO:0035195	miRNA-mediated post-transcriptional gene silencing	GO_BP	pig	rnaseq	4yo	-0.571089	0.965138	0.992254	12	Other	FALSE	FALSE
GO:0005975	carbohydrate metabolic process	GO_BP	human	rnaseq	4yo	-0.814886	0.965144	0.998976	490	Other	FALSE	FALSE
GO:0031032	actomyosin structure organization	GO_BP	pig	prot_agenorm	4yo	-0.605388	0.965261	0.99977	26	Other	FALSE	FALSE
GO:0001780	neutrophil homeostasis	GO_BP	human	prot_normall	4yo	0.548965	0.965265	1	11	Other	FALSE	FALSE
GO:0034620	cellular response to unfolded protein	GO_BP	pig	prot_normall	4yo	0.578315	0.965278	1	18	Other	FALSE	FALSE
GO:0055002	striated muscle cell development	GO_BP	pig	prot_agenorm	4yo	0.580886	0.965278	0.99977	16	Other	FALSE	FALSE
GO:0097352	autophagosome maturation	GO_BP	pig	prot_agenorm	4yo	0.57923	0.965278	0.99977	20	Proteostasis	TRUE	FALSE
GO:0015693	magnesium ion transport	GO_BP	human	rnaseq	4yo	0.627821	0.965347	0.998976	20	Other	FALSE	FALSE
GO:0034368	protein-lipid complex remodeling	GO_BP	human	rnaseq	4yo	0.614947	0.965347	0.998976	20	Other	FALSE	FALSE
GO:0034369	plasma lipoprotein particle remodeling	GO_BP	human	rnaseq	4yo	0.614947	0.965347	0.998976	20	Other	FALSE	FALSE
GO:0051898	negative regulation of phosphatidylinositol 3-kinase/protein kinase B signal transduction	GO_BP	human	prot_agenorm	4yo	0.594572	0.965354	0.99737	30	Other	FALSE	FALSE
GO:0046434	organophosphate catabolic process	GO_BP	human	prot_agenorm	4yo	0.736427	0.965565	0.99737	142	Other	FALSE	FALSE
GO:0032231	regulation of actin filament bundle assembly	GO_BP	human	prot_normall	4yo	0.688742	0.965571	1	73	Other	FALSE	FALSE
GO:0051222	positive regulation of protein transport	GO_BP	pig	prot_normall	4yo	-0.614358	0.965686	1	26	Other	FALSE	FALSE
GO:2001044	regulation of integrin-mediated signaling pathway	GO_BP	human	prot_agenorm	4yo	-0.588107	0.965686	0.99737	13	Other	FALSE	FALSE
GO:0051049	regulation of transport	GO_BP	pig	prot_agenorm	4yo	0.766834	0.965744	0.99977	218	Other	FALSE	FALSE
GO:0048821	erythrocyte development	GO_BP	human	rnaseq	4yo	-0.623731	0.965798	0.998976	38	Other	FALSE	FALSE
GO:0008333	endosome to lysosome transport	GO_BP	human	prot_agenorm	4yo	-0.698739	0.965812	0.99737	53	Other	FALSE	FALSE
GO:0009129	pyrimidine nucleoside monophosphate metabolic process	GO_BP	human	prot_normall	4yo	0.554572	0.965827	1	13	Other	FALSE	FALSE
GO:0051603	proteolysis involved in protein catabolic process	GO_BP	human	prot_normall	4yo	0.812123	0.965866	1	459	Other	FALSE	FALSE
GO:0030030	cell projection organization	GO_BP	pig	prot_agenorm	4yo	0.77098	0.965879	0.99977	249	Other	FALSE	FALSE
GO:0072525	pyridine-containing compound biosynthetic process	GO_BP	human	prot_agenorm	4yo	-0.563101	0.965937	0.99737	12	Other	FALSE	FALSE
GO:0017157	regulation of exocytosis	GO_BP	pig	prot_agenorm	4yo	0.643447	0.965964	0.99977	41	Other	FALSE	FALSE
GO:1902946	protein localization to early endosome	GO_BP	human	rnaseq	4yo	0.625269	0.966019	0.998976	16	Other	FALSE	FALSE
GO:0035372	protein localization to microtubule	GO_BP	human	rnaseq	4yo	0.615388	0.966019	0.998976	16	Other	FALSE	FALSE
GO:1905671	regulation of lysosome organization	GO_BP	human	rnaseq	4yo	0.581016	0.966019	0.998976	11	Other	FALSE	FALSE
GO:0141198	protein branched polyubiquitination	GO_BP	human	rnaseq	4yo	0.614756	0.966102	0.998976	15	Proteostasis	TRUE	FALSE
GO:0031102	neuron projection regeneration	GO_BP	pig	prot_agenorm	4yo	0.584014	0.966132	0.99977	10	Other	FALSE	FALSE
GO:0043473	pigmentation	GO_BP	human	prot_normall	4yo	-0.649369	0.966408	1	58	Other	FALSE	FALSE
GO:0032479	regulation of type I interferon production	GO_BP	human	rnaseq	4yo	0.739045	0.966565	0.9991	112	Immune_Inflammation	TRUE	FALSE
GO:0032606	type I interferon production	GO_BP	human	rnaseq	4yo	0.739045	0.966565	0.9991	112	Immune_Inflammation	TRUE	FALSE
GO:0051028	mRNA transport	GO_BP	pig	prot_agenorm	4yo	0.624619	0.966611	0.99977	27	RNA_Splicing_Processing	TRUE	FALSE
GO:0010498	proteasomal protein catabolic process	GO_BP	human	prot_normall	4yo	0.784211	0.966711	1	325	Other	FALSE	FALSE
GO:0097091	synaptic vesicle clustering	GO_BP	human	prot_normall	4yo	-0.56995	0.966741	1	14	Other	FALSE	FALSE
GO:0048663	neuron fate commitment	GO_BP	human	prot_agenorm	4yo	-0.535045	0.966746	0.99737	10	Other	FALSE	FALSE
GO:0043043	peptide biosynthetic process	GO_BP	human	prot_normall	4yo	-0.562455	0.966887	1	12	Other	FALSE	FALSE
GO:0032402	melanosome transport	GO_BP	human	prot_normall	4yo	-0.560165	0.966887	1	12	Other	FALSE	FALSE
GO:0051904	pigment granule transport	GO_BP	human	prot_normall	4yo	-0.560165	0.966887	1	12	Other	FALSE	FALSE
GO:0031329	regulation of cellular catabolic process	GO_BP	pig	prot_agenorm	4yo	-0.658529	0.966967	0.99977	63	Other	FALSE	FALSE
GO:0097435	supramolecular fiber organization	GO_BP	human	prot_agenorm	4yo	-0.864895	0.967033	0.99737	448	Cytoskeleton_Transport	FALSE	FALSE
GO:0031116	positive regulation of microtubule polymerization	GO_BP	human	rnaseq	4yo	-0.641566	0.967105	0.999278	30	Other	FALSE	FALSE
GO:0035195	miRNA-mediated post-transcriptional gene silencing	GO_BP	human	rnaseq	4yo	-0.684868	0.967239	0.999278	78	Other	FALSE	FALSE
GO:0016973	poly(A)+ mRNA export from nucleus	GO_BP	human	rnaseq	4yo	0.610931	0.967254	0.999278	18	Other	FALSE	FALSE
GO:0014902	myotube differentiation	GO_BP	human	prot_normall	4yo	0.661934	0.967267	1	51	Other	FALSE	FALSE
GO:0046755	viral budding	GO_BP	human	prot_agenorm	4yo	-0.601957	0.967337	0.99737	18	Other	FALSE	FALSE
GO:0048608	reproductive structure development	GO_BP	human	prot_agenorm	4yo	-0.742341	0.967359	0.99737	93	Other	FALSE	FALSE
GO:0016192	vesicle-mediated transport	GO_BP	pig	prot_normall	4yo	0.807487	0.967459	1	417	Other	FALSE	FALSE
GO:0031331	positive regulation of cellular catabolic process	GO_BP	pig	prot_normall	4yo	-0.616759	0.96748	1	41	Other	FALSE	FALSE
GO:0043488	regulation of mRNA stability	GO_BP	pig	rnaseq	4yo	-0.665607	0.967532	0.993795	56	RNA_Splicing_Processing	TRUE	FALSE
GO:0071709	membrane assembly	GO_BP	human	prot_agenorm	4yo	-0.665889	0.967655	0.99737	41	Other	FALSE	FALSE
GO:0007041	lysosomal transport	GO_BP	human	prot_normall	4yo	0.707764	0.967692	1	95	Other	FALSE	FALSE
GO:0032308	positive regulation of prostaglandin secretion	GO_BP	human	rnaseq	4yo	-0.533137	0.967797	0.99966	12	Other	FALSE	FALSE
GO:0045103	intermediate filament-based process	GO_BP	human	prot_agenorm	4yo	-0.60533	0.967828	0.99737	25	Cytoskeleton_Transport	FALSE	FALSE
GO:0045104	intermediate filament cytoskeleton organization	GO_BP	human	prot_agenorm	4yo	-0.60533	0.967828	0.99737	25	Cytoskeleton_Transport	FALSE	FALSE
GO:0099638	endosome to plasma membrane protein transport	GO_BP	human	prot_normall	4yo	0.562128	0.968028	1	17	Other	FALSE	FALSE
GO:0050779	RNA destabilization	GO_BP	pig	rnaseq	4yo	-0.621421	0.968067	0.993795	33	RNA_Splicing_Processing	TRUE	FALSE
GO:0061157	mRNA destabilization	GO_BP	pig	rnaseq	4yo	-0.621421	0.968067	0.993795	33	RNA_Splicing_Processing	TRUE	FALSE
GO:0090559	regulation of membrane permeability	GO_BP	pig	prot_agenorm	4yo	0.5655	0.968085	0.99977	13	Other	FALSE	FALSE
GO:0032388	positive regulation of intracellular transport	GO_BP	human	rnaseq	4yo	0.767271	0.968153	0.99985	127	Other	FALSE	FALSE
GO:0051494	negative regulation of cytoskeleton organization	GO_BP	pig	rnaseq	4yo	-0.654394	0.968304	0.993795	50	Other	FALSE	FALSE
GO:0042551	neuron maturation	GO_BP	human	prot_normall	4yo	0.617583	0.96831	1	25	Other	FALSE	FALSE
GO:0031400	negative regulation of protein modification process	GO_BP	pig	prot_normall	4yo	-0.65194	0.968338	1	46	Other	FALSE	FALSE
GO:1902652	secondary alcohol metabolic process	GO_BP	human	rnaseq	4yo	-0.702826	0.968468	0.999998	118	Other	FALSE	FALSE
GO:0009063	amino acid catabolic process	GO_BP	human	prot_agenorm	4yo	-0.708441	0.968661	0.99737	70	Metabolism_Other	FALSE	FALSE
GO:0010948	negative regulation of cell cycle process	GO_BP	pig	rnaseq	4yo	-0.69181	0.968796	0.993795	100	Other	FALSE	FALSE
GO:0051017	actin filament bundle assembly	GO_BP	pig	prot_normall	4yo	-0.616688	0.968825	1	29	Other	FALSE	FALSE
GO:0010507	negative regulation of autophagy	GO_BP	human	prot_normall	4yo	-0.658333	0.968912	1	57	Other	FALSE	FALSE
GO:0015918	sterol transport	GO_BP	pig	prot_agenorm	4yo	-0.593373	0.968974	0.99977	21	Other	FALSE	FALSE
GO:0009408	response to heat	GO_BP	human	prot_agenorm	4yo	0.68028	0.96904	0.99737	57	Other	FALSE	FALSE
GO:0007099	centriole replication	GO_BP	human	rnaseq	4yo	0.675445	0.969072	1	38	Other	FALSE	FALSE
GO:1901568	fatty acid derivative metabolic process	GO_BP	pig	rnaseq	4yo	-0.594811	0.969091	0.993795	18	Other	FALSE	FALSE
GO:0045746	negative regulation of Notch signaling pathway	GO_BP	human	prot_normall	4yo	-0.555138	0.969095	1	12	Other	FALSE	FALSE
GO:0140861	DNA repair-dependent chromatin remodeling	GO_BP	human	prot_normall	4yo	-0.553562	0.969095	1	12	Other	FALSE	FALSE
GO:0007264	small GTPase-mediated signal transduction	GO_BP	human	prot_normall	4yo	0.786153	0.969128	1	328	Signal_Transduction	FALSE	FALSE
GO:0032373	positive regulation of sterol transport	GO_BP	human	prot_normall	4yo	0.560918	0.969147	1	14	Other	FALSE	FALSE
GO:0032376	positive regulation of cholesterol transport	GO_BP	human	prot_normall	4yo	0.560918	0.969147	1	14	Other	FALSE	FALSE
GO:0044091	membrane biogenesis	GO_BP	pig	rnaseq	4yo	0.560309	0.969163	0.993795	17	Other	FALSE	FALSE
GO:0071709	membrane assembly	GO_BP	pig	rnaseq	4yo	0.560309	0.969163	0.993795	17	Other	FALSE	FALSE
GO:0051403	stress-activated MAPK cascade	GO_BP	human	prot_agenorm	4yo	0.622023	0.969256	0.99737	33	Other	FALSE	FALSE
GO:0032456	endocytic recycling	GO_BP	human	prot_normall	4yo	-0.67075	0.969274	1	72	Other	FALSE	FALSE
GO:1902850	microtubule cytoskeleton organization involved in mitosis	GO_BP	human	rnaseq	4yo	-0.736875	0.969298	1	151	Other	FALSE	FALSE
GO:0070920	regulation of regulatory ncRNA processing	GO_BP	human	rnaseq	4yo	-0.56375	0.96944	1	15	Other	FALSE	FALSE
GO:0010507	negative regulation of autophagy	GO_BP	pig	prot_normall	4yo	-0.561644	0.969484	1	15	Other	FALSE	FALSE
GO:0016311	dephosphorylation	GO_BP	human	rnaseq	4yo	-0.75528	0.969529	1	195	Other	FALSE	FALSE
GO:0006739	NADP metabolic process	GO_BP	pig	rnaseq	4yo	0.583252	0.969565	0.993883	15	Other	FALSE	FALSE
GO:0034605	cellular response to heat	GO_BP	pig	prot_agenorm	4yo	0.577217	0.969697	0.99977	10	Other	FALSE	FALSE
GO:0021987	cerebral cortex development	GO_BP	human	prot_agenorm	4yo	0.671803	0.969697	0.99737	68	Neuronal_Development	TRUE	FALSE
GO:0086019	cell-cell signaling involved in cardiac conduction	GO_BP	human	prot_agenorm	4yo	-0.563498	0.969849	0.99737	14	Cardiovascular_Muscle	FALSE	FALSE
GO:0006417	regulation of translation	GO_BP	pig	prot_normall	4yo	0.683874	0.970105	1	78	Ribosome_Translation	TRUE	FALSE
GO:0099159	regulation of modification of postsynaptic structure	GO_BP	human	prot_agenorm	4yo	-0.558789	0.970297	0.99737	17	Other	FALSE	FALSE
GO:0007040	lysosome organization	GO_BP	human	prot_normall	4yo	-0.691265	0.97035	1	76	Proteostasis	TRUE	FALSE
GO:0080171	lytic vacuole organization	GO_BP	human	prot_normall	4yo	-0.691265	0.97035	1	76	Proteostasis	TRUE	FALSE
GO:0034340	response to type I interferon	GO_BP	human	rnaseq	4yo	-0.68636	0.970395	1	64	Other	FALSE	FALSE
GO:0048147	negative regulation of fibroblast proliferation	GO_BP	human	rnaseq	4yo	-0.639005	0.970395	1	30	Other	FALSE	FALSE
GO:0043457	regulation of cellular respiration	GO_BP	human	prot_normall	4yo	0.588475	0.970435	1	22	Other	FALSE	FALSE
GO:0061351	neural precursor cell proliferation	GO_BP	human	prot_normall	4yo	0.685113	0.970543	1	81	Other	FALSE	FALSE
GO:0042308	negative regulation of protein import into nucleus	GO_BP	human	rnaseq	4yo	0.563032	0.970732	1	13	Other	FALSE	FALSE
GO:0099504	synaptic vesicle cycle	GO_BP	pig	prot_normall	4yo	0.629468	0.970779	1	53	Other	FALSE	FALSE
GO:0019915	lipid storage	GO_BP	human	prot_agenorm	4yo	-0.686006	0.970822	0.99737	46	Other	FALSE	FALSE
GO:1902017	regulation of cilium assembly	GO_BP	human	prot_agenorm	4yo	0.615377	0.970874	0.99737	33	Other	FALSE	FALSE
GO:0009894	regulation of catabolic process	GO_BP	pig	prot_agenorm	4yo	-0.790785	0.970909	0.99977	160	Other	FALSE	FALSE
GO:0043122	regulation of canonical NF-kappaB signal transduction	GO_BP	pig	rnaseq	4yo	-0.688309	0.970948	0.994498	86	Immune_Inflammation	TRUE	FALSE
GO:0006949	syncytium formation	GO_BP	human	rnaseq	4yo	-0.653727	0.971014	1	55	Other	FALSE	FALSE
GO:0008589	regulation of smoothened signaling pathway	GO_BP	human	prot_agenorm	4yo	0.60394	0.971014	0.99737	29	Signal_Transduction	FALSE	FALSE
GO:0010827	regulation of D-glucose transmembrane transport	GO_BP	human	prot_agenorm	4yo	-0.664931	0.971204	0.99737	37	Other	FALSE	FALSE
GO:0050856	regulation of T cell receptor signaling pathway	GO_BP	pig	rnaseq	4yo	-0.538813	0.971209	0.994498	10	Other	FALSE	FALSE
GO:0006638	neutral lipid metabolic process	GO_BP	pig	prot_agenorm	4yo	0.593812	0.971284	0.99977	28	Other	FALSE	FALSE
GO:0006639	acylglycerol metabolic process	GO_BP	pig	prot_agenorm	4yo	0.593812	0.971284	0.99977	28	Other	FALSE	FALSE
GO:0031331	positive regulation of cellular catabolic process	GO_BP	human	prot_normall	4yo	-0.769613	0.971338	1	151	Other	FALSE	FALSE
GO:0006220	pyrimidine nucleotide metabolic process	GO_BP	pig	prot_normall	4yo	0.556489	0.971377	1	12	Other	FALSE	FALSE
GO:0061013	regulation of mRNA catabolic process	GO_BP	pig	rnaseq	4yo	-0.65358	0.971383	0.994498	61	RNA_Splicing_Processing	TRUE	FALSE
GO:0051236	establishment of RNA localization	GO_BP	pig	rnaseq	4yo	0.682719	0.971429	0.994498	55	Other	FALSE	FALSE
GO:1902305	regulation of sodium ion transmembrane transport	GO_BP	human	prot_normall	4yo	0.625333	0.971429	1	31	Ion_Channel_Calcium	TRUE	FALSE
GO:0010878	cholesterol storage	GO_BP	human	prot_agenorm	4yo	-0.524149	0.971496	0.99737	10	Other	FALSE	FALSE
GO:0030865	cortical cytoskeleton organization	GO_BP	human	prot_normall	4yo	-0.633338	0.971576	1	45	Other	FALSE	FALSE
GO:1901661	quinone metabolic process	GO_BP	human	prot_normall	4yo	0.595131	0.971681	1	18	Other	FALSE	FALSE
GO:0031647	regulation of protein stability	GO_BP	human	prot_agenorm	4yo	-0.792967	0.971888	0.99737	185	Other	FALSE	FALSE
GO:1902932	positive regulation of alcohol biosynthetic process	GO_BP	human	rnaseq	4yo	0.627664	0.972292	1	24	Other	FALSE	FALSE
GO:0006766	vitamin metabolic process	GO_BP	pig	prot_normall	4yo	0.549819	0.972366	1	14	Other	FALSE	FALSE
GO:0016125	sterol metabolic process	GO_BP	pig	rnaseq	4yo	-0.657479	0.972403	0.99464	56	Other	FALSE	FALSE
GO:0009411	response to UV	GO_BP	human	rnaseq	4yo	-0.712003	0.972464	1	131	Other	FALSE	FALSE
GO:0070507	regulation of microtubule cytoskeleton organization	GO_BP	pig	rnaseq	4yo	-0.651349	0.972492	0.99464	48	Other	FALSE	FALSE
GO:0051150	regulation of smooth muscle cell differentiation	GO_BP	pig	rnaseq	4yo	0.508173	0.972516	0.99464	11	Other	FALSE	FALSE
GO:1903405	protein localization to nuclear body	GO_BP	human	prot_normall	4yo	0.524831	0.972578	1	11	Other	FALSE	FALSE
GO:1904867	protein localization to Cajal body	GO_BP	human	prot_normall	4yo	0.524831	0.972578	1	11	Other	FALSE	FALSE
GO:1990173	protein localization to nucleoplasm	GO_BP	human	prot_normall	4yo	0.524831	0.972578	1	11	Other	FALSE	FALSE
GO:0015693	magnesium ion transport	GO_BP	human	prot_normall	4yo	0.532482	0.972727	1	10	Other	FALSE	FALSE
GO:0007033	vacuole organization	GO_BP	human	prot_agenorm	4yo	-0.795848	0.972763	0.99737	162	Other	FALSE	FALSE
GO:0006997	nucleus organization	GO_BP	human	prot_agenorm	4yo	0.679951	0.972769	0.99737	76	Transcription_Chromatin	TRUE	FALSE
GO:0001522	pseudouridine synthesis	GO_BP	human	rnaseq	4yo	0.608821	0.972772	1	17	Other	FALSE	FALSE
GO:1902254	negative regulation of intrinsic apoptotic signaling pathway by p53 class mediator	GO_BP	human	rnaseq	4yo	0.595073	0.972772	1	20	Other	FALSE	FALSE
GO:0099003	vesicle-mediated transport in synapse	GO_BP	pig	prot_normall	4yo	0.621321	0.972843	1	54	Other	FALSE	FALSE
GO:0099068	postsynapse assembly	GO_BP	human	prot_normall	4yo	0.677224	0.972843	1	64	Synaptic_Structure	TRUE	FALSE
GO:0034497	protein localization to phagophore assembly site	GO_BP	human	prot_agenorm	4yo	-0.551281	0.973039	0.99737	13	Other	FALSE	FALSE
GO:0007032	endosome organization	GO_BP	human	prot_normall	4yo	-0.678899	0.973046	1	76	Cytoskeleton_Transport	FALSE	FALSE
GO:0072527	pyrimidine-containing compound metabolic process	GO_BP	human	prot_normall	4yo	-0.654258	0.973118	1	39	Other	FALSE	FALSE
GO:0051495	positive regulation of cytoskeleton organization	GO_BP	human	prot_agenorm	4yo	0.712204	0.973277	0.99737	120	Cytoskeleton_Transport	FALSE	FALSE
GO:0048666	neuron development	GO_BP	pig	prot_agenorm	4yo	-0.791906	0.973282	0.99977	178	Other	FALSE	FALSE
GO:0034143	regulation of toll-like receptor 4 signaling pathway	GO_BP	human	rnaseq	4yo	-0.615628	0.973289	1	25	Other	FALSE	FALSE
GO:0045621	positive regulation of lymphocyte differentiation	GO_BP	human	rnaseq	4yo	-0.692392	0.973333	1	111	Immune_Inflammation	TRUE	FALSE
GO:0006473	protein acetylation	GO_BP	human	prot_normall	4yo	0.576844	0.973378	1	28	Other	FALSE	FALSE
GO:0042177	negative regulation of protein catabolic process	GO_BP	pig	prot_agenorm	4yo	0.545827	0.973404	0.99977	13	Other	FALSE	FALSE
GO:0044725	epigenetic programming in the zygotic pronuclei	GO_BP	human	rnaseq	4yo	0.576528	0.97343	1	14	Other	FALSE	FALSE
GO:0021517	ventral spinal cord development	GO_BP	human	prot_agenorm	4yo	-0.532752	0.973494	0.99737	11	Other	FALSE	FALSE
GO:0051898	negative regulation of phosphatidylinositol 3-kinase/protein kinase B signal transduction	GO_BP	human	prot_normall	4yo	0.60931	0.97351	1	32	Other	FALSE	FALSE
GO:0038202	TORC1 signaling	GO_BP	pig	prot_agenorm	4yo	-0.564336	0.973558	0.99977	22	Other	FALSE	FALSE
GO:0060964	regulation of miRNA-mediated gene silencing	GO_BP	human	rnaseq	4yo	-0.601006	0.973597	1	27	Other	FALSE	FALSE
GO:0099504	synaptic vesicle cycle	GO_BP	pig	prot_agenorm	4yo	0.649185	0.973643	0.99977	52	Other	FALSE	FALSE
GO:0120009	intermembrane lipid transfer	GO_BP	human	rnaseq	4yo	-0.634526	0.973684	1	30	Other	FALSE	FALSE
GO:0090224	regulation of spindle organization	GO_BP	pig	rnaseq	4yo	0.564998	0.973742	0.994766	12	Other	FALSE	FALSE
GO:0010927	cellular component assembly involved in morphogenesis	GO_BP	human	prot_agenorm	4yo	0.640472	0.973765	0.99737	52	Other	FALSE	FALSE
GO:0032989	cellular anatomical entity morphogenesis	GO_BP	human	prot_agenorm	4yo	0.640472	0.973765	0.99737	52	Other	FALSE	FALSE
GO:0043094	cellular metabolic compound salvage	GO_BP	pig	rnaseq	4yo	0.572184	0.973799	0.994766	16	Other	FALSE	FALSE
GO:1900181	negative regulation of protein localization to nucleus	GO_BP	human	prot_normall	4yo	-0.585598	0.97381	1	23	Other	FALSE	FALSE
GO:0051289	protein homotetramerization	GO_BP	human	rnaseq	4yo	-0.647301	0.973899	1	54	Other	FALSE	FALSE
GO:0016973	poly(A)+ mRNA export from nucleus	GO_BP	pig	rnaseq	4yo	0.563027	0.973913	0.994766	15	Other	FALSE	FALSE
GO:0015807	L-amino acid transport	GO_BP	pig	prot_normall	4yo	0.564412	0.973958	1	18	Other	FALSE	FALSE
GO:0099175	regulation of postsynapse organization	GO_BP	pig	prot_agenorm	4yo	0.547239	0.973958	0.99977	16	Other	FALSE	FALSE
GO:0044091	membrane biogenesis	GO_BP	human	rnaseq	4yo	-0.671501	0.973984	1	60	Other	FALSE	FALSE
GO:0043954	cellular component maintenance	GO_BP	human	prot_normall	4yo	-0.620378	0.974026	1	46	Other	FALSE	FALSE
GO:0120032	regulation of plasma membrane bounded cell projection assembly	GO_BP	human	prot_agenorm	4yo	0.684799	0.974101	0.99737	113	Other	FALSE	FALSE
GO:0060840	artery development	GO_BP	human	prot_agenorm	4yo	0.602846	0.97411	0.99737	33	Other	FALSE	FALSE
GO:0098732	macromolecule deacylation	GO_BP	human	rnaseq	4yo	0.682466	0.974293	1	54	Other	FALSE	FALSE
GO:0061025	membrane fusion	GO_BP	pig	prot_normall	4yo	0.612183	0.974359	1	48	Other	FALSE	FALSE
GO:1902745	positive regulation of lamellipodium organization	GO_BP	human	prot_normall	4yo	0.591371	0.97449	1	26	Other	FALSE	FALSE
GO:0010608	post-transcriptional regulation of gene expression	GO_BP	pig	rnaseq	4yo	-0.715731	0.974504	0.994766	157	Transcription_Chromatin	TRUE	FALSE
GO:0060341	regulation of cellular localization	GO_BP	pig	rnaseq	4yo	-0.757744	0.974531	0.994766	222	Other	FALSE	FALSE
GO:0002262	myeloid cell homeostasis	GO_BP	pig	rnaseq	4yo	-0.656761	0.974603	0.994766	53	Other	FALSE	FALSE
GO:0043603	amide metabolic process	GO_BP	human	prot_agenorm	4yo	-0.832054	0.974684	0.99737	232	Other	FALSE	FALSE
GO:0010632	regulation of epithelial cell migration	GO_BP	pig	prot_normall	4yo	-0.523016	0.974713	1	10	Other	FALSE	FALSE
GO:0009101	glycoprotein biosynthetic process	GO_BP	human	rnaseq	4yo	-0.763957	0.974768	1	270	Other	FALSE	FALSE
GO:0006308	DNA catabolic process	GO_BP	human	rnaseq	4yo	-0.59482	0.97479	1	28	Other	FALSE	FALSE
GO:0061028	establishment of endothelial barrier	GO_BP	human	prot_normall	4yo	0.581992	0.97479	1	29	Other	FALSE	FALSE
GO:0007249	canonical NF-kappaB signal transduction	GO_BP	pig	rnaseq	4yo	-0.689652	0.974852	0.994766	97	Immune_Inflammation	TRUE	FALSE
GO:0009395	phospholipid catabolic process	GO_BP	pig	prot_agenorm	4yo	-0.557257	0.974886	0.99977	13	Other	FALSE	FALSE
GO:0061458	reproductive system development	GO_BP	human	prot_agenorm	4yo	0.697627	0.974889	0.99737	96	Other	FALSE	FALSE
GO:0000910	cytokinesis	GO_BP	human	prot_agenorm	4yo	-0.734545	0.975	0.99737	107	Immune_Inflammation	TRUE	FALSE
GO:0046039	GTP metabolic process	GO_BP	pig	prot_agenorm	4yo	0.561012	0.975045	0.99977	10	Other	FALSE	FALSE
GO:0046660	female sex differentiation	GO_BP	pig	prot_agenorm	4yo	0.556041	0.975045	0.99977	10	Other	FALSE	FALSE
GO:0006221	pyrimidine nucleotide biosynthetic process	GO_BP	human	rnaseq	4yo	-0.632794	0.975083	1	29	Metabolism_Other	FALSE	FALSE
GO:0016197	endosomal transport	GO_BP	human	prot_agenorm	4yo	0.75469	0.975098	0.99737	220	Other	FALSE	FALSE
GO:0070314	G1 to G0 transition	GO_BP	human	rnaseq	4yo	0.601726	0.975124	1	19	Other	FALSE	FALSE
GO:0090407	organophosphate biosynthetic process	GO_BP	pig	prot_normall	4yo	0.729135	0.975146	1	137	Other	FALSE	FALSE
GO:0070536	protein K63-linked deubiquitination	GO_BP	human	rnaseq	4yo	0.619493	0.975186	1	25	Other	FALSE	FALSE
GO:0035194	regulatory ncRNA-mediated post-transcriptional gene silencing	GO_BP	human	rnaseq	4yo	-0.660858	0.97527	1	86	Other	FALSE	FALSE
GO:0061001	regulation of dendritic spine morphogenesis	GO_BP	human	rnaseq	4yo	-0.614303	0.97561	1	40	Synaptic_Structure	TRUE	FALSE
GO:0015810	aspartate transmembrane transport	GO_BP	human	prot_normall	4yo	-0.550888	0.97561	1	14	Other	FALSE	FALSE
GO:0075522	IRES-dependent viral translational initiation	GO_BP	human	prot_normall	4yo	-0.538141	0.975664	1	10	Other	FALSE	FALSE
GO:0070886	positive regulation of calcineurin-NFAT signaling cascade	GO_BP	human	prot_agenorm	4yo	-0.549548	0.975669	0.99737	12	Other	FALSE	FALSE
GO:0106058	positive regulation of calcineurin-mediated signaling	GO_BP	human	prot_agenorm	4yo	-0.549548	0.975669	0.99737	12	Other	FALSE	FALSE
GO:0007033	vacuole organization	GO_BP	pig	prot_agenorm	4yo	-0.687002	0.975684	0.99977	64	Other	FALSE	FALSE
GO:0051028	mRNA transport	GO_BP	human	rnaseq	4yo	0.739979	0.975684	1	113	RNA_Splicing_Processing	TRUE	FALSE
GO:0016114	terpenoid biosynthetic process	GO_BP	human	rnaseq	4yo	0.549924	0.975728	1	11	Other	FALSE	FALSE
GO:0070200	establishment of protein localization to telomere	GO_BP	human	rnaseq	4yo	0.549627	0.975728	1	11	Other	FALSE	FALSE
GO:0032892	positive regulation of organic acid transport	GO_BP	human	rnaseq	4yo	-0.599496	0.975767	1	39	Other	FALSE	FALSE
GO:0050862	positive regulation of T cell receptor signaling pathway	GO_BP	human	rnaseq	4yo	0.598113	0.975787	1	15	Immune_Inflammation	TRUE	FALSE
GO:0006677	glycosylceramide metabolic process	GO_BP	human	rnaseq	4yo	0.588565	0.975787	1	15	Other	FALSE	FALSE
GO:0034605	cellular response to heat	GO_BP	human	prot_normall	4yo	-0.651328	0.975806	1	39	Other	FALSE	FALSE
GO:0042306	regulation of protein import into nucleus	GO_BP	human	prot_normall	4yo	0.607179	0.975962	1	36	Other	FALSE	FALSE
GO:0042158	lipoprotein biosynthetic process	GO_BP	human	prot_agenorm	4yo	0.605956	0.975962	0.99737	34	Other	FALSE	FALSE
GO:0031399	regulation of protein modification process	GO_BP	pig	prot_normall	4yo	-0.718378	0.976048	1	118	Other	FALSE	FALSE
GO:0010608	post-transcriptional regulation of gene expression	GO_BP	human	rnaseq	4yo	0.854866	0.976048	1	492	Transcription_Chromatin	TRUE	FALSE
GO:0001539	cilium or flagellum-dependent cell motility	GO_BP	human	prot_agenorm	4yo	0.589288	0.976077	0.99737	26	Ciliary_Motility	TRUE	FALSE
GO:0060285	cilium-dependent cell motility	GO_BP	human	prot_agenorm	4yo	0.589288	0.976077	0.99737	26	Ciliary_Motility	TRUE	FALSE
GO:0060294	cilium movement involved in cell motility	GO_BP	human	prot_agenorm	4yo	0.589288	0.976077	0.99737	26	Ciliary_Motility	TRUE	FALSE
GO:0048240	sperm capacitation	GO_BP	pig	rnaseq	4yo	-0.547278	0.976147	0.995487	12	Other	FALSE	FALSE
GO:0006631	fatty acid metabolic process	GO_BP	pig	rnaseq	4yo	0.759428	0.97619	0.995487	139	Other	FALSE	FALSE
GO:0090287	regulation of cellular response to growth factor stimulus	GO_BP	pig	prot_agenorm	4yo	0.56247	0.976231	0.99977	24	Other	FALSE	FALSE
GO:0042092	type 2 immune response	GO_BP	human	prot_agenorm	4yo	-0.521304	0.976247	0.99737	10	Other	FALSE	FALSE
GO:0018126	protein hydroxylation	GO_BP	human	rnaseq	4yo	-0.576826	0.976271	1	16	Other	FALSE	FALSE
GO:0003176	aortic valve development	GO_BP	human	prot_agenorm	4yo	0.547341	0.976311	0.99737	12	Other	FALSE	FALSE
GO:0016540	protein autoprocessing	GO_BP	human	prot_agenorm	4yo	0.546511	0.976311	0.99737	12	Other	FALSE	FALSE
GO:0045176	apical protein localization	GO_BP	human	prot_normall	4yo	0.522721	0.976364	1	10	Other	FALSE	FALSE
GO:0006925	inflammatory cell apoptotic process	GO_BP	human	prot_normall	4yo	0.521973	0.976364	1	10	Other	FALSE	FALSE
GO:1903053	regulation of extracellular matrix organization	GO_BP	human	prot_agenorm	4yo	-0.550837	0.976378	0.99737	28	Extracellular_Matrix	FALSE	FALSE
GO:0051056	regulation of small GTPase mediated signal transduction	GO_BP	pig	rnaseq	4yo	-0.666091	0.976599	0.995581	65	Other	FALSE	FALSE
GO:0035303	regulation of dephosphorylation	GO_BP	human	rnaseq	4yo	-0.623617	0.976744	1	29	Other	FALSE	FALSE
GO:0099111	microtubule-based transport	GO_BP	pig	prot_agenorm	4yo	-0.630566	0.976864	0.99977	38	Other	FALSE	FALSE
GO:0019080	viral gene expression	GO_BP	human	prot_normall	4yo	-0.648334	0.976864	1	52	Transcription_Chromatin	TRUE	FALSE
GO:0070741	response to interleukin-6	GO_BP	human	prot_normall	4yo	0.539833	0.976909	1	17	Other	FALSE	FALSE
GO:0071354	cellular response to interleukin-6	GO_BP	human	prot_normall	4yo	0.539833	0.976909	1	17	Immune_Inflammation	TRUE	FALSE
GO:0007520	myoblast fusion	GO_BP	human	rnaseq	4yo	0.666886	0.976923	1	41	Other	FALSE	FALSE
GO:0019058	viral life cycle	GO_BP	human	prot_normall	4yo	-0.778151	0.976974	1	175	Infectious_Disease	FALSE	FALSE
GO:0048285	organelle fission	GO_BP	human	prot_normall	4yo	-0.769602	0.976974	1	179	Other	FALSE	FALSE
GO:0007041	lysosomal transport	GO_BP	pig	prot_normall	4yo	0.578691	0.977049	1	34	Other	FALSE	FALSE
GO:0072527	pyrimidine-containing compound metabolic process	GO_BP	pig	prot_normall	4yo	-0.549675	0.977064	1	17	Other	FALSE	FALSE
GO:0060395	SMAD protein signal transduction	GO_BP	human	prot_normall	4yo	0.595354	0.977113	1	25	Other	FALSE	FALSE
GO:0044818	mitotic G2/M transition checkpoint	GO_BP	human	rnaseq	4yo	-0.643857	0.977124	1	51	Cell_Cycle_DNA_Repair	FALSE	FALSE
GO:0099622	cardiac muscle cell membrane repolarization	GO_BP	human	prot_agenorm	4yo	-0.582461	0.977157	0.99737	19	Cardiovascular_Muscle	FALSE	FALSE
GO:0045070	positive regulation of viral genome replication	GO_BP	human	prot_normall	4yo	0.552269	0.977273	1	21	Other	FALSE	FALSE
GO:0045943	positive regulation of transcription by RNA polymerase I	GO_BP	human	rnaseq	4yo	-0.614901	0.97731	1	31	Other	FALSE	FALSE
GO:1903051	negative regulation of proteolysis involved in protein catabolic process	GO_BP	human	prot_agenorm	4yo	0.613597	0.977383	0.99737	40	Other	FALSE	FALSE
GO:0060271	cilium assembly	GO_BP	human	prot_agenorm	4yo	0.695893	0.977528	0.99737	129	Ciliary_Motility	TRUE	FALSE
GO:0000281	mitotic cytokinesis	GO_BP	human	prot_agenorm	4yo	-0.670824	0.977528	0.99737	57	Other	FALSE	FALSE
GO:0032507	maintenance of protein location in cell	GO_BP	human	prot_agenorm	4yo	0.585533	0.9776	0.99737	32	Other	FALSE	FALSE
GO:0051491	positive regulation of filopodium assembly	GO_BP	human	prot_normall	4yo	0.56471	0.977663	1	23	Other	FALSE	FALSE
GO:1902774	late endosome to lysosome transport	GO_BP	human	prot_agenorm	4yo	-0.544291	0.977723	0.99737	17	Other	FALSE	FALSE
GO:0032509	endosome transport via multivesicular body sorting pathway	GO_BP	human	prot_agenorm	4yo	0.579824	0.977848	0.99737	31	Other	FALSE	FALSE
GO:0032506	cytokinetic process	GO_BP	human	prot_agenorm	4yo	0.576163	0.977848	0.99737	31	Other	FALSE	FALSE
GO:1902946	protein localization to early endosome	GO_BP	human	prot_agenorm	4yo	-0.546396	0.978102	0.99737	12	Other	FALSE	FALSE
GO:0016540	protein autoprocessing	GO_BP	human	prot_normall	4yo	0.526213	0.978142	1	12	Other	FALSE	FALSE
GO:1903541	regulation of exosomal secretion	GO_BP	human	prot_normall	4yo	0.526014	0.978142	1	12	Other	FALSE	FALSE
GO:0002385	mucosal immune response	GO_BP	human	rnaseq	4yo	0.537062	0.978155	1	12	Immune_Inflammation	TRUE	FALSE
GO:0060271	cilium assembly	GO_BP	pig	prot_agenorm	4yo	0.630759	0.978159	0.99977	49	Ciliary_Motility	TRUE	FALSE
GO:0032418	lysosome localization	GO_BP	pig	rnaseq	4yo	-0.54987	0.978339	0.996709	19	Other	FALSE	FALSE
GO:1990849	vacuolar localization	GO_BP	pig	rnaseq	4yo	-0.54987	0.978339	0.996709	19	Other	FALSE	FALSE
GO:0010614	negative regulation of cardiac muscle hypertrophy	GO_BP	human	prot_agenorm	4yo	0.539984	0.978405	0.99737	15	Other	FALSE	FALSE
GO:0071359	cellular response to dsRNA	GO_BP	human	prot_agenorm	4yo	0.539388	0.978405	0.99737	15	Other	FALSE	FALSE
GO:0039702	viral budding via host ESCRT complex	GO_BP	human	prot_agenorm	4yo	0.529152	0.978405	0.99737	15	Other	FALSE	FALSE
GO:0090311	regulation of protein deacetylation	GO_BP	human	prot_agenorm	4yo	0.506659	0.978477	0.99737	14	Other	FALSE	FALSE
GO:0009226	nucleotide-sugar biosynthetic process	GO_BP	human	rnaseq	4yo	-0.593697	0.978548	1	27	Other	FALSE	FALSE
GO:0045930	negative regulation of mitotic cell cycle	GO_BP	human	prot_agenorm	4yo	0.66633	0.97856	0.99737	72	Cell_Cycle_DNA_Repair	FALSE	FALSE
GO:0039529	RIG-I signaling pathway	GO_BP	human	prot_normall	4yo	0.524959	0.978686	1	17	Other	FALSE	FALSE
GO:0030641	regulation of cellular pH	GO_BP	human	prot_normall	4yo	0.640398	0.978723	1	51	Other	FALSE	FALSE
GO:0048705	skeletal system morphogenesis	GO_BP	human	prot_normall	4yo	0.634897	0.978862	1	58	Other	FALSE	FALSE
GO:0021510	spinal cord development	GO_BP	human	prot_agenorm	4yo	-0.573284	0.979003	0.997578	29	Other	FALSE	FALSE
GO:0035023	regulation of Rho protein signal transduction	GO_BP	pig	rnaseq	4yo	-0.595485	0.979275	0.996713	28	Signal_Transduction	FALSE	FALSE
GO:0051209	release of sequestered calcium ion into cytosol	GO_BP	pig	prot_normall	4yo	0.52824	0.979346	1	19	Other	FALSE	FALSE
GO:0051282	regulation of sequestering of calcium ion	GO_BP	pig	prot_normall	4yo	0.52824	0.979346	1	19	Other	FALSE	FALSE
GO:0051283	negative regulation of sequestering of calcium ion	GO_BP	pig	prot_normall	4yo	0.52824	0.979346	1	19	Other	FALSE	FALSE
GO:0008277	regulation of G protein-coupled receptor signaling pathway	GO_BP	pig	rnaseq	4yo	-0.597504	0.979522	0.996713	36	Other	FALSE	FALSE
GO:0045639	positive regulation of myeloid cell differentiation	GO_BP	pig	rnaseq	4yo	-0.610562	0.979557	0.996713	30	Other	FALSE	FALSE
GO:0043276	anoikis	GO_BP	human	rnaseq	4yo	0.631473	0.979695	1	30	Other	FALSE	FALSE
GO:0010506	regulation of autophagy	GO_BP	pig	prot_agenorm	4yo	-0.653019	0.979827	0.99977	53	Other	FALSE	FALSE
GO:0044380	protein localization to cytoskeleton	GO_BP	pig	prot_normall	4yo	0.532593	0.97989	1	11	Other	FALSE	FALSE
GO:0072698	protein localization to microtubule cytoskeleton	GO_BP	pig	prot_normall	4yo	0.532593	0.97989	1	11	Other	FALSE	FALSE
GO:0007080	mitotic metaphase chromosome alignment	GO_BP	human	prot_normall	4yo	0.548497	0.979899	1	27	Other	FALSE	FALSE
GO:0032233	positive regulation of actin filament bundle assembly	GO_BP	pig	rnaseq	4yo	-0.557858	0.979927	0.996713	17	Other	FALSE	FALSE
GO:0045670	regulation of osteoclast differentiation	GO_BP	pig	rnaseq	4yo	-0.536492	0.979927	0.996713	17	Other	FALSE	FALSE
GO:0110053	regulation of actin filament organization	GO_BP	human	prot_normall	4yo	0.749183	0.979943	1	183	Other	FALSE	FALSE
GO:0016567	protein ubiquitination	GO_BP	human	prot_normall	4yo	0.77711	0.98	1	334	Proteostasis	TRUE	FALSE
GO:0031115	negative regulation of microtubule polymerization	GO_BP	human	prot_normall	4yo	0.547068	0.980036	1	14	Other	FALSE	FALSE
GO:0006743	ubiquinone metabolic process	GO_BP	human	prot_normall	4yo	0.51786	0.980036	1	14	Other	FALSE	FALSE
GO:0009218	pyrimidine ribonucleotide metabolic process	GO_BP	human	rnaseq	4yo	-0.615139	0.980066	1	29	Other	FALSE	FALSE
GO:0010950	positive regulation of endopeptidase activity	GO_BP	human	prot_agenorm	4yo	-0.676962	0.980114	0.997611	62	Other	FALSE	FALSE
GO:0000226	microtubule cytoskeleton organization	GO_BP	human	prot_normall	4yo	-0.816691	0.980315	1	310	Cytoskeleton_Transport	FALSE	FALSE
GO:0051125	regulation of actin nucleation	GO_BP	human	rnaseq	4yo	-0.606244	0.98036	1	33	Other	FALSE	FALSE
GO:0009894	regulation of catabolic process	GO_BP	pig	prot_normall	4yo	0.719562	0.980392	1	177	Other	FALSE	FALSE
GO:0034058	endosomal vesicle fusion	GO_BP	human	prot_agenorm	4yo	-0.535995	0.980392	0.997611	13	Other	FALSE	FALSE
GO:0010506	regulation of autophagy	GO_BP	human	prot_agenorm	4yo	0.752428	0.980418	0.997611	227	Other	FALSE	FALSE
GO:0016242	negative regulation of macroautophagy	GO_BP	pig	prot_normall	4yo	0.533931	0.9806	1	10	Other	FALSE	FALSE
GO:1902903	regulation of supramolecular fiber organization	GO_BP	human	prot_agenorm	4yo	0.755963	0.980745	0.997611	258	Other	FALSE	FALSE
GO:1901799	negative regulation of proteasomal protein catabolic process	GO_BP	human	prot_agenorm	4yo	0.565122	0.9808	0.997611	32	Other	FALSE	FALSE
GO:0000290	deadenylation-dependent decapping of nuclear-transcribed mRNA	GO_BP	human	rnaseq	4yo	0.485329	0.980861	1	10	Other	FALSE	FALSE
GO:0022029	telencephalon cell migration	GO_BP	human	prot_agenorm	4yo	0.582493	0.980861	0.997611	35	Cell_Migration	FALSE	FALSE
GO:0060816	random inactivation of X chromosome	GO_BP	human	rnaseq	4yo	-0.536449	0.981164	1	10	Other	FALSE	FALSE
GO:0061564	axon development	GO_BP	human	prot_normall	4yo	0.770028	0.981308	1	324	Neuronal_Development	TRUE	FALSE
GO:0031333	negative regulation of protein-containing complex assembly	GO_BP	pig	prot_normall	4yo	0.556998	0.981324	1	28	Other	FALSE	FALSE
GO:0140896	cGAS/STING signaling pathway	GO_BP	human	prot_agenorm	4yo	0.525831	0.981387	0.997611	12	Other	FALSE	FALSE
GO:0051693	actin filament capping	GO_BP	human	prot_normall	4yo	0.575341	0.981419	1	30	Other	FALSE	FALSE
GO:0099172	presynapse organization	GO_BP	pig	rnaseq	4yo	-0.524821	0.98155	0.99723	15	Other	FALSE	FALSE
GO:2000145	regulation of cell motility	GO_BP	pig	prot_normall	4yo	0.68883	0.981567	1	112	Other	FALSE	FALSE
GO:0000387	spliceosomal snRNP assembly	GO_BP	pig	prot_normall	4yo	-0.52186	0.981651	1	17	Other	FALSE	FALSE
GO:0000281	mitotic cytokinesis	GO_BP	human	prot_normall	4yo	-0.646594	0.981675	1	60	Other	FALSE	FALSE
GO:0099003	vesicle-mediated transport in synapse	GO_BP	pig	prot_agenorm	4yo	0.633835	0.981679	0.99977	53	Other	FALSE	FALSE
GO:0000966	RNA 5'-end processing	GO_BP	pig	rnaseq	4yo	-0.534483	0.981718	0.99723	14	Other	FALSE	FALSE
GO:0000768	syncytium formation by plasma membrane fusion	GO_BP	human	rnaseq	4yo	-0.619185	0.981728	1	52	Other	FALSE	FALSE
GO:0140253	cell-cell fusion	GO_BP	human	rnaseq	4yo	-0.619185	0.981728	1	52	Other	FALSE	FALSE
GO:0032350	regulation of hormone metabolic process	GO_BP	human	prot_normall	4yo	0.511661	0.981752	1	15	Other	FALSE	FALSE
GO:0099159	regulation of modification of postsynaptic structure	GO_BP	human	prot_normall	4yo	-0.582484	0.981777	1	17	Other	FALSE	FALSE
GO:0043113	receptor clustering	GO_BP	human	prot_normall	4yo	0.606985	0.981788	1	43	Other	FALSE	FALSE
GO:0006743	ubiquinone metabolic process	GO_BP	human	prot_agenorm	4yo	0.494087	0.981788	0.997611	14	Other	FALSE	FALSE
GO:0043161	proteasome-mediated ubiquitin-dependent protein catabolic process	GO_BP	human	prot_normall	4yo	-0.793261	0.982014	1	247	Proteostasis	TRUE	FALSE
GO:1905314	semi-lunar valve development	GO_BP	human	prot_normall	4yo	-0.571796	0.982143	1	16	Other	FALSE	FALSE
GO:0035794	positive regulation of mitochondrial membrane permeability	GO_BP	pig	prot_agenorm	4yo	0.527012	0.982175	0.99977	10	Other	FALSE	FALSE
GO:1902108	regulation of mitochondrial membrane permeability involved in apoptotic process	GO_BP	pig	prot_agenorm	4yo	0.527012	0.982175	0.99977	10	Other	FALSE	FALSE
GO:1902110	positive regulation of mitochondrial membrane permeability involved in apoptotic process	GO_BP	pig	prot_agenorm	4yo	0.527012	0.982175	0.99977	10	Other	FALSE	FALSE
GO:1902686	mitochondrial outer membrane permeabilization involved in programmed cell death	GO_BP	pig	prot_agenorm	4yo	0.527012	0.982175	0.99977	10	Other	FALSE	FALSE
GO:1905710	positive regulation of membrane permeability	GO_BP	pig	prot_agenorm	4yo	0.527012	0.982175	0.99977	10	Other	FALSE	FALSE
GO:0010592	positive regulation of lamellipodium assembly	GO_BP	human	prot_agenorm	4yo	-0.57268	0.982234	0.997611	19	Other	FALSE	FALSE
GO:0001523	retinoid metabolic process	GO_BP	pig	rnaseq	4yo	0.545357	0.982262	0.99723	13	Other	FALSE	FALSE
GO:0016101	diterpenoid metabolic process	GO_BP	pig	rnaseq	4yo	0.545357	0.982262	0.99723	13	Other	FALSE	FALSE
GO:1900368	regulation of post-transcriptional gene silencing by regulatory ncRNA	GO_BP	human	prot_normall	4yo	-0.534584	0.982262	1	14	Other	FALSE	FALSE
GO:0048534	hematopoietic or lymphoid organ development	GO_BP	pig	rnaseq	4yo	-0.524257	0.98227	0.99723	22	Other	FALSE	FALSE
GO:0033363	secretory granule organization	GO_BP	human	rnaseq	4yo	-0.635047	0.982287	1	55	Other	FALSE	FALSE
GO:0006898	receptor-mediated endocytosis	GO_BP	human	rnaseq	4yo	-0.732938	0.982361	1	224	Other	FALSE	FALSE
GO:0005996	monosaccharide metabolic process	GO_BP	human	rnaseq	4yo	-0.737098	0.982432	1	229	Other	FALSE	FALSE
GO:0006220	pyrimidine nucleotide metabolic process	GO_BP	human	prot_normall	4yo	-0.548673	0.982544	1	28	Metabolism_Other	FALSE	FALSE
GO:0051493	regulation of cytoskeleton organization	GO_BP	human	prot_agenorm	4yo	0.77248	0.982565	0.997611	331	Cytoskeleton_Transport	FALSE	FALSE
GO:0016241	regulation of macroautophagy	GO_BP	pig	prot_normall	4yo	-0.60662	0.98263	1	31	Other	FALSE	FALSE
GO:0030968	endoplasmic reticulum unfolded protein response	GO_BP	pig	prot_normall	4yo	0.525913	0.982669	1	13	Other	FALSE	FALSE
GO:0055119	relaxation of cardiac muscle	GO_BP	human	rnaseq	4yo	0.592378	0.982673	1	17	Cardiovascular_Muscle	FALSE	FALSE
GO:0018022	peptidyl-lysine methylation	GO_BP	human	rnaseq	4yo	0.584051	0.982673	1	17	Other	FALSE	FALSE
GO:0000463	maturation of LSU-rRNA from tricistronic rRNA transcript (SSU-rRNA, 5.8S rRNA, LSU-rRNA)	GO_BP	pig	rnaseq	4yo	-0.469303	0.982726	0.99723	10	Other	FALSE	FALSE
GO:0045088	regulation of innate immune response	GO_BP	pig	rnaseq	4yo	-0.690607	0.982857	0.99723	130	Immune_Inflammation	TRUE	FALSE
GO:0002764	immune response-regulating signaling pathway	GO_BP	human	rnaseq	4yo	-0.78298	0.982906	1	409	Immune_Inflammation	TRUE	FALSE
GO:0003376	sphingosine-1-phosphate receptor signaling pathway	GO_BP	human	rnaseq	4yo	0.527909	0.982927	1	13	Other	FALSE	FALSE
GO:0007094	mitotic spindle assembly checkpoint signaling	GO_BP	human	prot_agenorm	4yo	0.478885	0.982964	0.997611	11	Other	FALSE	FALSE
GO:0031577	spindle checkpoint signaling	GO_BP	human	prot_agenorm	4yo	0.478885	0.982964	0.997611	11	Other	FALSE	FALSE
GO:0071173	spindle assembly checkpoint signaling	GO_BP	human	prot_agenorm	4yo	0.478885	0.982964	0.997611	11	Other	FALSE	FALSE
GO:0071174	mitotic spindle checkpoint signaling	GO_BP	human	prot_agenorm	4yo	0.478885	0.982964	0.997611	11	Other	FALSE	FALSE
GO:0001941	postsynaptic membrane organization	GO_BP	human	prot_normall	4yo	-0.567898	0.983092	1	26	Synaptic_Structure	TRUE	FALSE
GO:0051151	negative regulation of smooth muscle cell differentiation	GO_BP	human	rnaseq	4yo	-0.548862	0.983278	1	17	Other	FALSE	FALSE
GO:0044403	biological process involved in symbiotic interaction	GO_BP	human	prot_agenorm	4yo	0.697556	0.983402	0.997611	137	Other	FALSE	FALSE
GO:0007269	neurotransmitter secretion	GO_BP	pig	prot_agenorm	4yo	0.597757	0.983444	0.99977	32	Other	FALSE	FALSE
GO:0099643	signal release from synapse	GO_BP	pig	prot_agenorm	4yo	0.597757	0.983444	0.99977	32	Other	FALSE	FALSE
GO:0002761	regulation of myeloid leukocyte differentiation	GO_BP	pig	prot_normall	4yo	-0.53504	0.983452	1	14	Other	FALSE	FALSE
GO:0045197	establishment or maintenance of epithelial cell apical/basal polarity	GO_BP	pig	prot_normall	4yo	-0.527949	0.983452	1	14	Other	FALSE	FALSE
GO:0045089	positive regulation of innate immune response	GO_BP	human	rnaseq	4yo	0.816769	0.983471	1	295	Immune_Inflammation	TRUE	FALSE
GO:0032204	regulation of telomere maintenance	GO_BP	human	rnaseq	4yo	-0.680386	0.983483	1	101	Cell_Cycle_DNA_Repair	FALSE	FALSE
GO:0040012	regulation of locomotion	GO_BP	pig	prot_normall	4yo	0.700267	0.983533	1	118	Other	FALSE	FALSE
GO:0010648	negative regulation of cell communication	GO_BP	pig	prot_normall	4yo	0.733445	0.983539	1	210	Other	FALSE	FALSE
GO:0032233	positive regulation of actin filament bundle assembly	GO_BP	human	rnaseq	4yo	-0.623323	0.983687	1	54	Other	FALSE	FALSE
GO:0009896	positive regulation of catabolic process	GO_BP	pig	prot_agenorm	4yo	0.664753	0.983752	0.99977	89	Other	FALSE	FALSE
GO:0043632	modification-dependent macromolecule catabolic process	GO_BP	human	prot_agenorm	4yo	0.759188	0.983791	0.997611	353	Other	FALSE	FALSE
GO:0002832	negative regulation of response to biotic stimulus	GO_BP	pig	rnaseq	4yo	0.566423	0.983796	0.99723	24	Other	FALSE	FALSE
GO:0031122	cytoplasmic microtubule organization	GO_BP	human	rnaseq	4yo	-0.627341	0.983923	1	59	Other	FALSE	FALSE
GO:1900225	regulation of NLRP3 inflammasome complex assembly	GO_BP	human	prot_normall	4yo	-0.541948	0.983982	1	18	Immune_Inflammation	TRUE	FALSE
GO:0031023	microtubule organizing center organization	GO_BP	human	rnaseq	4yo	-0.693402	0.983988	1	132	Other	FALSE	FALSE
GO:0039532	negative regulation of cytoplasmic pattern recognition receptor signaling pathway	GO_BP	human	prot_agenorm	4yo	-0.535958	0.984252	0.997611	29	Other	FALSE	FALSE
GO:0043122	regulation of canonical NF-kappaB signal transduction	GO_BP	human	rnaseq	4yo	0.782597	0.984496	1	242	Immune_Inflammation	TRUE	FALSE
GO:0009649	entrainment of circadian clock	GO_BP	human	prot_normall	4yo	-0.515983	0.984547	1	12	Other	FALSE	FALSE
GO:0072528	pyrimidine-containing compound biosynthetic process	GO_BP	pig	rnaseq	4yo	0.523387	0.984615	0.99723	14	Other	FALSE	FALSE
GO:0050854	regulation of antigen receptor-mediated signaling pathway	GO_BP	pig	rnaseq	4yo	0.532618	0.984683	0.99723	12	Other	FALSE	FALSE
GO:0060402	calcium ion transport into cytosol	GO_BP	human	prot_agenorm	4yo	-0.562143	0.984772	0.997611	19	Other	FALSE	FALSE
GO:0051645	Golgi localization	GO_BP	human	prot_agenorm	4yo	0.515762	0.984772	0.997611	12	Other	FALSE	FALSE
GO:0071218	cellular response to misfolded protein	GO_BP	human	prot_agenorm	4yo	0.507116	0.984848	0.997611	13	Other	FALSE	FALSE
GO:0006740	NADPH regeneration	GO_BP	human	prot_agenorm	4yo	-0.557138	0.984925	0.997611	18	Other	FALSE	FALSE
GO:0098693	regulation of synaptic vesicle cycle	GO_BP	human	prot_agenorm	4yo	-0.536031	0.984925	0.997611	14	Synaptic_Transmission	TRUE	FALSE
GO:0006511	ubiquitin-dependent protein catabolic process	GO_BP	human	prot_agenorm	4yo	0.755008	0.984944	0.997611	345	Proteostasis	TRUE	FALSE
GO:0032880	regulation of protein localization	GO_BP	pig	rnaseq	4yo	-0.725062	0.984952	0.99723	194	Other	FALSE	FALSE
GO:0065005	protein-lipid complex assembly	GO_BP	human	rnaseq	4yo	-0.570945	0.985025	1	22	Other	FALSE	FALSE
GO:0033043	regulation of organelle organization	GO_BP	pig	rnaseq	4yo	-0.768669	0.985112	0.99723	349	Other	FALSE	FALSE
GO:0051170	import into nucleus	GO_BP	human	prot_agenorm	4yo	0.681546	0.985185	0.997611	98	Other	FALSE	FALSE
GO:0000910	cytokinesis	GO_BP	human	prot_normall	4yo	-0.702752	0.985251	1	112	Immune_Inflammation	TRUE	FALSE
GO:0000338	protein deneddylation	GO_BP	human	prot_normall	4yo	0.499882	0.985375	1	11	Other	FALSE	FALSE
GO:0051100	negative regulation of binding	GO_BP	human	prot_agenorm	4yo	0.591089	0.98539	0.997611	43	Other	FALSE	FALSE
GO:0044409	symbiont entry into host	GO_BP	pig	rnaseq	4yo	-0.533727	0.985428	0.99723	21	Other	FALSE	FALSE
GO:0046718	symbiont entry into host cell	GO_BP	pig	rnaseq	4yo	-0.533727	0.985428	0.99723	21	Other	FALSE	FALSE
GO:0071985	multivesicular body sorting pathway	GO_BP	human	prot_agenorm	4yo	0.571416	0.985437	0.997611	33	Other	FALSE	FALSE
GO:0006220	pyrimidine nucleotide metabolic process	GO_BP	pig	rnaseq	4yo	-0.554859	0.985455	0.99723	18	Other	FALSE	FALSE
GO:0006413	translational initiation	GO_BP	human	prot_agenorm	4yo	-0.703366	0.985465	0.997611	80	Ribosome_Translation	TRUE	FALSE
GO:0035739	CD4-positive, alpha-beta T cell proliferation	GO_BP	human	rnaseq	4yo	0.528527	0.985507	1	14	Other	FALSE	FALSE
GO:2000561	regulation of CD4-positive, alpha-beta T cell proliferation	GO_BP	human	rnaseq	4yo	0.528527	0.985507	1	14	Other	FALSE	FALSE
GO:0035455	response to interferon-alpha	GO_BP	human	rnaseq	4yo	0.518722	0.985507	1	14	Other	FALSE	FALSE
GO:0050849	negative regulation of calcium-mediated signaling	GO_BP	human	prot_normall	4yo	0.517466	0.985612	1	13	Other	FALSE	FALSE
GO:0045454	cell redox homeostasis	GO_BP	human	prot_normall	4yo	-0.574415	0.985748	1	24	Other	FALSE	FALSE
GO:0031329	regulation of cellular catabolic process	GO_BP	pig	prot_normall	4yo	0.619026	0.985759	1	70	Other	FALSE	FALSE
GO:0032367	intracellular cholesterol transport	GO_BP	human	prot_normall	4yo	0.521751	0.98579	1	20	Other	FALSE	FALSE
GO:2000785	regulation of autophagosome assembly	GO_BP	pig	prot_normall	4yo	0.510606	0.985891	1	10	Other	FALSE	FALSE
GO:0034643	establishment of mitochondrion localization, microtubule-mediated	GO_BP	human	prot_normall	4yo	-0.557476	0.985948	1	22	Other	FALSE	FALSE
GO:0047497	mitochondrion transport along microtubule	GO_BP	human	prot_normall	4yo	-0.557476	0.985948	1	22	Other	FALSE	FALSE
GO:0042770	signal transduction in response to DNA damage	GO_BP	human	rnaseq	4yo	-0.726018	0.985975	1	180	Cell_Cycle_DNA_Repair	FALSE	FALSE
GO:0120031	plasma membrane bounded cell projection assembly	GO_BP	pig	prot_normall	4yo	0.679742	0.986068	1	108	Other	FALSE	FALSE
GO:0050881	musculoskeletal movement	GO_BP	human	prot_normall	4yo	0.537688	0.986087	1	22	Other	FALSE	FALSE
GO:0045116	protein neddylation	GO_BP	human	prot_normall	4yo	-0.535882	0.986175	1	19	Other	FALSE	FALSE
GO:0042559	pteridine-containing compound biosynthetic process	GO_BP	human	rnaseq	4yo	-0.52318	0.986301	1	10	Other	FALSE	FALSE
GO:0009750	response to fructose	GO_BP	human	rnaseq	4yo	-0.515332	0.986301	1	10	Other	FALSE	FALSE
GO:0006644	phospholipid metabolic process	GO_BP	pig	prot_normall	4yo	0.690653	0.986405	1	104	Other	FALSE	FALSE
GO:0032306	regulation of prostaglandin secretion	GO_BP	human	rnaseq	4yo	-0.51222	0.986486	1	13	Other	FALSE	FALSE
GO:0044857	plasma membrane raft organization	GO_BP	human	rnaseq	4yo	-0.506681	0.986486	1	13	Other	FALSE	FALSE
GO:0006281	DNA repair	GO_BP	pig	rnaseq	4yo	-0.727428	0.986541	0.99723	208	Cell_Cycle_DNA_Repair	FALSE	FALSE
GO:0007052	mitotic spindle organization	GO_BP	human	rnaseq	4yo	-0.675215	0.986547	1	121	Cell_Cycle_DNA_Repair	FALSE	FALSE
GO:0045744	negative regulation of G protein-coupled receptor signaling pathway	GO_BP	human	prot_normall	4yo	0.601121	0.986555	1	31	Other	FALSE	FALSE
GO:0010818	T cell chemotaxis	GO_BP	human	rnaseq	4yo	-0.539281	0.986622	1	17	Immune_Inflammation	TRUE	FALSE
GO:0015740	C4-dicarboxylate transport	GO_BP	human	rnaseq	4yo	-0.571156	0.986644	1	25	Other	FALSE	FALSE
GO:0033135	regulation of peptidyl-serine phosphorylation	GO_BP	human	prot_agenorm	4yo	-0.619716	0.986667	0.997888	35	Other	FALSE	FALSE
GO:0045185	maintenance of protein location	GO_BP	human	prot_agenorm	4yo	-0.658214	0.986737	0.997888	46	Other	FALSE	FALSE
GO:0048699	generation of neurons	GO_BP	pig	prot_agenorm	4yo	0.732909	0.986755	0.99977	214	Neuronal_Development	TRUE	FALSE
GO:0002097	tRNA wobble base modification	GO_BP	pig	rnaseq	4yo	-0.495927	0.986767	0.99723	11	Other	FALSE	FALSE
GO:0061512	protein localization to cilium	GO_BP	human	prot_normall	4yo	0.576773	0.986777	1	34	Ciliary_Motility	TRUE	FALSE
GO:0042304	regulation of fatty acid biosynthetic process	GO_BP	human	prot_normall	4yo	-0.519255	0.986784	1	15	Other	FALSE	FALSE
GO:0007340	acrosome reaction	GO_BP	pig	rnaseq	4yo	0.503168	0.986813	0.99723	14	Other	FALSE	FALSE
GO:0098887	neurotransmitter receptor transport, endosome to postsynaptic membrane	GO_BP	human	prot_normall	4yo	-0.517008	0.986813	1	11	Other	FALSE	FALSE
GO:0099639	neurotransmitter receptor transport, endosome to plasma membrane	GO_BP	human	prot_normall	4yo	-0.517008	0.986813	1	11	Other	FALSE	FALSE
GO:0051354	negative regulation of oxidoreductase activity	GO_BP	human	prot_normall	4yo	-0.509537	0.986813	1	11	Other	FALSE	FALSE
GO:0070884	regulation of calcineurin-NFAT signaling cascade	GO_BP	human	rnaseq	4yo	-0.574477	0.98682	1	34	Other	FALSE	FALSE
GO:0006476	protein deacetylation	GO_BP	human	rnaseq	4yo	0.633944	0.986945	1	39	Other	FALSE	FALSE
GO:0051932	synaptic transmission, GABAergic	GO_BP	human	prot_agenorm	4yo	-0.629278	0.986945	0.997888	40	Synaptic_Transmission	TRUE	FALSE
GO:0031648	protein destabilization	GO_BP	pig	rnaseq	4yo	0.535008	0.986957	0.99723	15	Other	FALSE	FALSE
GO:0032091	negative regulation of protein binding	GO_BP	human	prot_agenorm	4yo	-0.563735	0.986979	0.997888	33	Other	FALSE	FALSE
GO:0009247	glycolipid biosynthetic process	GO_BP	human	rnaseq	4yo	-0.641293	0.987013	1	66	Other	FALSE	FALSE
GO:0043543	protein acylation	GO_BP	human	prot_agenorm	4yo	0.564865	0.987034	0.997888	39	Other	FALSE	FALSE
GO:0032200	telomere organization	GO_BP	pig	rnaseq	4yo	0.632771	0.98708	0.99723	46	Cell_Cycle_DNA_Repair	FALSE	FALSE
GO:0034314	Arp2/3 complex-mediated actin nucleation	GO_BP	human	rnaseq	4yo	0.640777	0.987113	1	38	Other	FALSE	FALSE
GO:0006511	ubiquitin-dependent protein catabolic process	GO_BP	pig	prot_normall	4yo	-0.718636	0.987138	1	140	Proteostasis	TRUE	FALSE
GO:0015931	nucleobase-containing compound transport	GO_BP	pig	prot_normall	4yo	0.615025	0.987138	1	58	Other	FALSE	FALSE
GO:0051492	regulation of stress fiber assembly	GO_BP	pig	prot_normall	4yo	0.511864	0.987203	1	11	Other	FALSE	FALSE
GO:0046471	phosphatidylglycerol metabolic process	GO_BP	human	rnaseq	4yo	0.627006	0.987212	1	33	Other	FALSE	FALSE
GO:0031503	protein-containing complex localization	GO_BP	human	prot_normall	4yo	-0.748717	0.987261	1	151	Other	FALSE	FALSE
GO:0045010	actin nucleation	GO_BP	human	rnaseq	4yo	0.619598	0.987342	1	50	Other	FALSE	FALSE
GO:2000785	regulation of autophagosome assembly	GO_BP	human	rnaseq	4yo	0.612141	0.987437	1	46	Other	FALSE	FALSE
GO:0016073	snRNA metabolic process	GO_BP	human	rnaseq	4yo	0.637899	0.9875	1	53	Other	FALSE	FALSE
GO:0001824	blastocyst development	GO_BP	pig	prot_agenorm	4yo	0.476732	0.987522	0.99977	10	Other	FALSE	FALSE
GO:0071359	cellular response to dsRNA	GO_BP	human	rnaseq	4yo	0.61539	0.987531	1	22	Other	FALSE	FALSE
GO:0051651	maintenance of location in cell	GO_BP	pig	prot_normall	4yo	-0.605916	0.987593	1	32	Other	FALSE	FALSE
GO:0010761	fibroblast migration	GO_BP	human	rnaseq	4yo	0.585537	0.987593	1	49	Other	FALSE	FALSE
GO:0045722	positive regulation of gluconeogenesis	GO_BP	human	rnaseq	4yo	0.573312	0.987624	1	17	Other	FALSE	FALSE
GO:1901659	glycosyl compound biosynthetic process	GO_BP	human	rnaseq	4yo	0.563092	0.987624	1	20	Other	FALSE	FALSE
GO:0002757	immune response-activating signaling pathway	GO_BP	human	rnaseq	4yo	-0.768191	0.9877	1	389	Immune_Inflammation	TRUE	FALSE
GO:0006606	protein import into nucleus	GO_BP	human	prot_normall	4yo	0.678147	0.987711	1	101	Other	FALSE	FALSE
GO:1901099	negative regulation of signal transduction in absence of ligand	GO_BP	human	rnaseq	4yo	0.551912	0.987715	1	28	Other	FALSE	FALSE
GO:2001240	negative regulation of extrinsic apoptotic signaling pathway in absence of ligand	GO_BP	human	rnaseq	4yo	0.551912	0.987715	1	28	Other	FALSE	FALSE
GO:0006885	regulation of pH	GO_BP	human	prot_agenorm	4yo	0.618639	0.987749	0.997888	54	Other	FALSE	FALSE
GO:0008088	axo-dendritic transport	GO_BP	human	prot_agenorm	4yo	0.647712	0.987823	0.997888	67	Other	FALSE	FALSE
GO:0071236	cellular response to antibiotic	GO_BP	human	rnaseq	4yo	0.508055	0.987864	1	11	Other	FALSE	FALSE
GO:0071044	histone mRNA catabolic process	GO_BP	human	rnaseq	4yo	0.499565	0.987864	1	11	Other	FALSE	FALSE
GO:0071027	nuclear RNA surveillance	GO_BP	human	rnaseq	4yo	0.562485	0.987893	1	15	Other	FALSE	FALSE
GO:0043518	negative regulation of DNA damage response, signal transduction by p53 class mediator	GO_BP	human	rnaseq	4yo	0.562387	0.987893	1	15	Other	FALSE	FALSE
GO:0030334	regulation of cell migration	GO_BP	pig	prot_normall	4yo	0.682635	0.987915	1	104	Other	FALSE	FALSE
GO:1903047	mitotic cell cycle process	GO_BP	pig	rnaseq	4yo	-0.726592	0.987919	0.99723	236	Cell_Cycle_DNA_Repair	FALSE	FALSE
GO:0099022	vesicle tethering	GO_BP	human	prot_normall	4yo	-0.516194	0.987923	1	26	Other	FALSE	FALSE
GO:0042088	T-helper 1 type immune response	GO_BP	human	prot_agenorm	4yo	0.491957	0.987952	0.997888	10	Other	FALSE	FALSE
GO:0007041	lysosomal transport	GO_BP	human	prot_agenorm	4yo	0.651882	0.98797	0.997888	92	Other	FALSE	FALSE
GO:0050879	multicellular organismal movement	GO_BP	human	prot_normall	4yo	0.538313	0.987973	1	23	Other	FALSE	FALSE
GO:0002244	hematopoietic progenitor cell differentiation	GO_BP	human	rnaseq	4yo	0.712701	0.987988	1	121	Immune_Inflammation	TRUE	FALSE
GO:0010564	regulation of cell cycle process	GO_BP	pig	rnaseq	4yo	-0.726082	0.988064	0.99723	225	Other	FALSE	FALSE
GO:0061572	actin filament bundle organization	GO_BP	pig	prot_normall	4yo	-0.589794	0.988124	1	30	Other	FALSE	FALSE
GO:0006892	post-Golgi vesicle-mediated transport	GO_BP	pig	prot_agenorm	4yo	0.533934	0.988314	0.99977	26	Other	FALSE	FALSE
GO:0070536	protein K63-linked deubiquitination	GO_BP	human	prot_agenorm	4yo	0.512938	0.988411	0.997888	18	Other	FALSE	FALSE
GO:0016126	sterol biosynthetic process	GO_BP	pig	rnaseq	4yo	0.54637	0.988426	0.99723	24	Other	FALSE	FALSE
GO:0006656	phosphatidylcholine biosynthetic process	GO_BP	human	rnaseq	4yo	-0.557232	0.988449	1	27	Other	FALSE	FALSE
GO:0090630	activation of GTPase activity	GO_BP	human	rnaseq	4yo	-0.583609	0.988487	1	35	Other	FALSE	FALSE
GO:0098930	axonal transport	GO_BP	human	prot_agenorm	4yo	-0.612815	0.988571	0.997888	56	Cytoskeleton_Transport	FALSE	FALSE
GO:0141085	regulation of inflammasome-mediated signaling pathway	GO_BP	human	prot_normall	4yo	-0.550692	0.98861	1	20	Other	FALSE	FALSE
GO:0090382	phagosome maturation	GO_BP	human	rnaseq	4yo	-0.581501	0.988655	1	31	Other	FALSE	FALSE
GO:0010952	positive regulation of peptidase activity	GO_BP	human	prot_agenorm	4yo	-0.666044	0.988796	0.997888	64	Other	FALSE	FALSE
GO:0031103	axon regeneration	GO_BP	human	prot_agenorm	4yo	0.554079	0.988836	0.997888	35	Other	FALSE	FALSE
GO:0043487	regulation of RNA stability	GO_BP	pig	rnaseq	4yo	-0.599291	0.988906	0.99723	59	Other	FALSE	FALSE
GO:0097720	calcineurin-mediated signaling	GO_BP	pig	rnaseq	4yo	-0.470804	0.98893	0.99723	15	Other	FALSE	FALSE
GO:0051128	regulation of cellular component organization	GO_BP	pig	prot_agenorm	4yo	0.769713	0.98893	0.99977	399	Other	FALSE	FALSE
GO:0010522	regulation of calcium ion transport into cytosol	GO_BP	human	prot_normall	4yo	-0.504183	0.988962	1	12	Other	FALSE	FALSE
GO:0060147	regulation of post-transcriptional gene silencing	GO_BP	human	prot_normall	4yo	-0.5124	0.988987	1	15	Other	FALSE	FALSE
GO:0030220	platelet formation	GO_BP	human	prot_normall	4yo	-0.508954	0.988987	1	15	Cardiovascular_Muscle	FALSE	FALSE
GO:0036344	platelet morphogenesis	GO_BP	human	prot_normall	4yo	-0.508954	0.988987	1	15	Cardiovascular_Muscle	FALSE	FALSE
GO:0036297	interstrand cross-link repair	GO_BP	pig	rnaseq	4yo	-0.489593	0.988991	0.99723	12	Other	FALSE	FALSE
GO:0006821	chloride transport	GO_BP	pig	rnaseq	4yo	-0.487344	0.988991	0.99723	12	Other	FALSE	FALSE
GO:2000810	regulation of bicellular tight junction assembly	GO_BP	human	prot_normall	4yo	0.485196	0.989031	1	11	Other	FALSE	FALSE
GO:0023057	negative regulation of signaling	GO_BP	pig	prot_normall	4yo	0.723279	0.989071	1	211	Other	FALSE	FALSE
GO:0048008	platelet-derived growth factor receptor signaling pathway	GO_BP	human	prot_agenorm	4yo	-0.600858	0.989101	0.997915	30	Signal_Transduction	FALSE	FALSE
GO:0042306	regulation of protein import into nucleus	GO_BP	human	rnaseq	4yo	0.655076	0.989218	1	56	Other	FALSE	FALSE
GO:0110020	regulation of actomyosin structure organization	GO_BP	pig	prot_normall	4yo	0.49821	0.989267	1	12	Other	FALSE	FALSE
GO:0070507	regulation of microtubule cytoskeleton organization	GO_BP	human	prot_normall	4yo	0.665861	0.989329	1	115	Cytoskeleton_Transport	FALSE	FALSE
GO:0008593	regulation of Notch signaling pathway	GO_BP	pig	prot_normall	4yo	0.499926	0.989418	1	10	Other	FALSE	FALSE
GO:1902745	positive regulation of lamellipodium organization	GO_BP	pig	prot_normall	4yo	0.488679	0.989418	1	10	Other	FALSE	FALSE
GO:2000059	negative regulation of ubiquitin-dependent protein catabolic process	GO_BP	pig	prot_agenorm	4yo	0.495855	0.989474	0.99977	12	Other	FALSE	FALSE
GO:1905244	regulation of modification of synaptic structure	GO_BP	human	prot_normall	4yo	0.526049	0.989565	1	22	Other	FALSE	FALSE
GO:0031102	neuron projection regeneration	GO_BP	human	prot_agenorm	4yo	-0.547746	0.98961	0.997942	39	Other	FALSE	FALSE
GO:0002922	positive regulation of humoral immune response	GO_BP	human	rnaseq	4yo	-0.505745	0.989726	1	10	Immune_Inflammation	TRUE	FALSE
GO:0035907	dorsal aorta development	GO_BP	human	rnaseq	4yo	-0.482978	0.989726	1	10	Other	FALSE	FALSE
GO:0060218	hematopoietic stem cell differentiation	GO_BP	human	rnaseq	4yo	0.621916	0.98977	1	33	Other	FALSE	FALSE
GO:0006360	transcription by RNA polymerase I	GO_BP	human	rnaseq	4yo	0.627512	0.989796	1	65	Other	FALSE	FALSE
GO:0008286	insulin receptor signaling pathway	GO_BP	pig	prot_normall	4yo	0.506459	0.989813	1	23	Other	FALSE	FALSE
GO:0034728	nucleosome organization	GO_BP	pig	rnaseq	4yo	-0.555079	0.989916	0.997843	33	Other	FALSE	FALSE
GO:0031115	negative regulation of microtubule polymerization	GO_BP	human	prot_agenorm	4yo	-0.502191	0.98995	0.997942	14	Other	FALSE	FALSE
GO:0050821	protein stabilization	GO_BP	human	prot_agenorm	4yo	0.668737	0.990099	0.997942	122	Other	FALSE	FALSE
GO:0051298	centrosome duplication	GO_BP	human	rnaseq	4yo	-0.613046	0.990132	1	64	Other	FALSE	FALSE
GO:0046847	filopodium assembly	GO_BP	human	prot_normall	4yo	0.59088	0.990212	1	47	Other	FALSE	FALSE
GO:0051603	proteolysis involved in protein catabolic process	GO_BP	pig	prot_normall	4yo	0.702157	0.990305	1	175	Proteostasis	TRUE	FALSE
GO:0000045	autophagosome assembly	GO_BP	pig	prot_agenorm	4yo	0.566719	0.990307	0.99977	39	Other	FALSE	FALSE
GO:0048524	positive regulation of viral process	GO_BP	human	prot_agenorm	4yo	0.56245	0.990307	0.997942	40	Other	FALSE	FALSE
GO:0051130	positive regulation of cellular component organization	GO_BP	pig	prot_agenorm	4yo	0.714696	0.990331	0.99977	171	Other	FALSE	FALSE
GO:0098739	import across plasma membrane	GO_BP	pig	prot_normall	4yo	0.537445	0.990338	1	37	Other	FALSE	FALSE
GO:0051129	negative regulation of cellular component organization	GO_BP	human	prot_normall	4yo	-0.823751	0.990385	1	418	Other	FALSE	FALSE
GO:1902904	negative regulation of supramolecular fiber organization	GO_BP	human	prot_agenorm	4yo	-0.72413	0.990415	0.997942	111	Other	FALSE	FALSE
GO:0051054	positive regulation of DNA metabolic process	GO_BP	pig	rnaseq	4yo	-0.620918	0.990521	0.998133	67	Other	FALSE	FALSE
GO:0001101	response to acid chemical	GO_BP	human	rnaseq	4yo	0.703711	0.990625	1	126	Other	FALSE	FALSE
GO:0048585	negative regulation of response to stimulus	GO_BP	pig	prot_normall	4yo	0.71913	0.990629	1	239	Other	FALSE	FALSE
GO:0033043	regulation of organelle organization	GO_BP	pig	prot_agenorm	4yo	0.732958	0.990679	0.99977	203	Other	FALSE	FALSE
GO:0015931	nucleobase-containing compound transport	GO_BP	pig	prot_agenorm	4yo	0.624624	0.990698	0.99977	52	Other	FALSE	FALSE
GO:0051495	positive regulation of cytoskeleton organization	GO_BP	human	prot_normall	4yo	-0.695476	0.990826	1	122	Cytoskeleton_Transport	FALSE	FALSE
GO:0030031	cell projection assembly	GO_BP	pig	prot_normall	4yo	0.678227	0.990854	1	110	Other	FALSE	FALSE
GO:1902532	negative regulation of intracellular signal transduction	GO_BP	pig	prot_normall	4yo	0.677467	0.990854	1	114	Other	FALSE	FALSE
GO:0051170	import into nucleus	GO_BP	human	prot_normall	4yo	0.665867	0.990868	1	104	Other	FALSE	FALSE
GO:0003177	pulmonary valve development	GO_BP	human	prot_normall	4yo	0.49938	0.990909	1	10	Other	FALSE	FALSE
GO:0009078	pyruvate family amino acid metabolic process	GO_BP	human	prot_normall	4yo	0.497851	0.990909	1	10	Other	FALSE	FALSE
GO:0008625	extrinsic apoptotic signaling pathway via death domain receptors	GO_BP	pig	prot_agenorm	4yo	-0.493839	0.99093	0.99977	10	Other	FALSE	FALSE
GO:0031667	response to nutrient levels	GO_BP	pig	prot_agenorm	4yo	0.59032	0.990977	0.99977	57	Other	FALSE	FALSE
GO:0010256	endomembrane system organization	GO_BP	human	prot_normall	4yo	0.756229	0.990991	1	392	Other	FALSE	FALSE
GO:0051014	actin filament severing	GO_BP	human	prot_normall	4yo	-0.469335	0.99115	1	10	Other	FALSE	FALSE
GO:0043249	erythrocyte maturation	GO_BP	human	prot_normall	4yo	-0.45728	0.99115	1	10	Other	FALSE	FALSE
GO:0010310	regulation of hydrogen peroxide metabolic process	GO_BP	human	prot_normall	4yo	-0.457026	0.99115	1	10	Other	FALSE	FALSE
GO:0039531	regulation of cytoplasmic pattern recognition receptor signaling pathway	GO_BP	pig	prot_normall	4yo	0.500267	0.991166	1	17	Other	FALSE	FALSE
GO:0019941	modification-dependent protein catabolic process	GO_BP	human	prot_agenorm	4yo	0.746249	0.991206	0.997942	351	Proteostasis	TRUE	FALSE
GO:0062208	positive regulation of pattern recognition receptor signaling pathway	GO_BP	pig	prot_agenorm	4yo	0.492562	0.991228	0.99977	12	Other	FALSE	FALSE
GO:0000966	RNA 5'-end processing	GO_BP	human	prot_normall	4yo	0.52191	0.991304	1	22	Other	FALSE	FALSE
GO:0050779	RNA destabilization	GO_BP	human	rnaseq	4yo	0.663652	0.991329	1	96	RNA_Splicing_Processing	TRUE	FALSE
GO:0002183	cytoplasmic translational initiation	GO_BP	pig	prot_normall	4yo	0.497515	0.991334	1	13	Other	FALSE	FALSE
GO:1903358	regulation of Golgi organization	GO_BP	human	rnaseq	4yo	-0.499003	0.991511	1	15	Other	FALSE	FALSE
GO:0044027	negative regulation of gene expression via chromosomal CpG island methylation	GO_BP	human	rnaseq	4yo	-0.497385	0.991511	1	15	Other	FALSE	FALSE
GO:0043043	peptide biosynthetic process	GO_BP	human	prot_agenorm	4yo	0.469661	0.99154	0.997942	12	Other	FALSE	FALSE
GO:0048285	organelle fission	GO_BP	pig	rnaseq	4yo	-0.657586	0.991632	0.998933	151	Other	FALSE	FALSE
GO:0009218	pyrimidine ribonucleotide metabolic process	GO_BP	human	prot_agenorm	4yo	0.473766	0.991639	0.997942	17	Other	FALSE	FALSE
GO:0070242	thymocyte apoptotic process	GO_BP	human	rnaseq	4yo	-0.53872	0.991667	1	19	Other	FALSE	FALSE
GO:0006896	Golgi to vacuole transport	GO_BP	human	rnaseq	4yo	-0.515888	0.991667	1	19	Other	FALSE	FALSE
GO:0032785	negative regulation of DNA-templated transcription, elongation	GO_BP	human	rnaseq	4yo	-0.506232	0.991667	1	19	Other	FALSE	FALSE
GO:0045724	positive regulation of cilium assembly	GO_BP	human	prot_agenorm	4yo	0.454229	0.991722	0.997942	14	Other	FALSE	FALSE
GO:0072527	pyrimidine-containing compound metabolic process	GO_BP	human	rnaseq	4yo	-0.61186	0.991776	1	64	Other	FALSE	FALSE
GO:0006886	intracellular protein transport	GO_BP	pig	prot_agenorm	4yo	0.716189	0.991837	0.99977	187	Other	FALSE	FALSE
GO:0098876	vesicle-mediated transport to the plasma membrane	GO_BP	pig	prot_agenorm	4yo	0.56269	0.991896	0.99977	41	Other	FALSE	FALSE
GO:0051493	regulation of cytoskeleton organization	GO_BP	human	prot_normall	4yo	-0.784476	0.991903	1	346	Cytoskeleton_Transport	FALSE	FALSE
GO:0021885	forebrain cell migration	GO_BP	human	prot_agenorm	4yo	0.562698	0.991935	0.997942	37	Cell_Migration	FALSE	FALSE
GO:0031112	positive regulation of microtubule polymerization or depolymerization	GO_BP	human	prot_agenorm	4yo	-0.494666	0.991957	0.997942	25	Other	FALSE	FALSE
GO:0010972	negative regulation of G2/M transition of mitotic cell cycle	GO_BP	human	rnaseq	4yo	0.638092	0.992126	1	62	Cell_Cycle_DNA_Repair	FALSE	FALSE
GO:0072527	pyrimidine-containing compound metabolic process	GO_BP	human	prot_agenorm	4yo	-0.57217	0.992147	0.997942	37	Other	FALSE	FALSE
GO:1905037	autophagosome organization	GO_BP	pig	prot_agenorm	4yo	-0.591955	0.992208	0.99977	41	Other	FALSE	FALSE
GO:0032446	protein modification by small protein conjugation	GO_BP	human	prot_normall	4yo	0.746315	0.992228	1	370	Other	FALSE	FALSE
GO:0120031	plasma membrane bounded cell projection assembly	GO_BP	human	prot_agenorm	4yo	0.723857	0.992238	0.997942	253	Other	FALSE	FALSE
GO:0000041	transition metal ion transport	GO_BP	human	rnaseq	4yo	-0.618659	0.992284	1	85	Other	FALSE	FALSE
GO:0046907	intracellular transport	GO_BP	pig	prot_agenorm	4yo	0.758117	0.992366	0.99977	350	Other	FALSE	FALSE
GO:0031123	RNA 3'-end processing	GO_BP	pig	rnaseq	4yo	0.541234	0.992386	0.999014	43	Other	FALSE	FALSE
GO:0060142	regulation of syncytium formation by plasma membrane fusion	GO_BP	human	rnaseq	4yo	0.569839	0.992424	1	23	Other	FALSE	FALSE
GO:0035994	response to muscle stretch	GO_BP	human	prot_agenorm	4yo	-0.471917	0.992462	0.997942	14	Other	FALSE	FALSE
GO:0034315	regulation of Arp2/3 complex-mediated actin nucleation	GO_BP	human	rnaseq	4yo	0.565774	0.9925	1	26	Other	FALSE	FALSE
GO:0030218	erythrocyte differentiation	GO_BP	human	rnaseq	4yo	-0.658422	0.992515	1	120	Other	FALSE	FALSE
GO:0032259	methylation	GO_BP	pig	rnaseq	4yo	-0.612922	0.992625	0.999014	98	Other	FALSE	FALSE
GO:0062207	regulation of pattern recognition receptor signaling pathway	GO_BP	pig	prot_normall	4yo	-0.538451	0.992701	1	27	Immune_Inflammation	TRUE	FALSE
GO:0009148	pyrimidine nucleoside triphosphate biosynthetic process	GO_BP	human	prot_normall	4yo	0.46544	0.992714	1	12	Metabolism_Other	FALSE	FALSE
GO:1904031	positive regulation of cyclin-dependent protein kinase activity	GO_BP	human	rnaseq	4yo	0.528638	0.992718	1	16	Other	FALSE	FALSE
GO:0009648	photoperiodism	GO_BP	human	prot_normall	4yo	0.472093	0.992727	1	10	Other	FALSE	FALSE
GO:1903798	regulation of miRNA processing	GO_BP	human	rnaseq	4yo	0.439263	0.992754	1	14	Other	FALSE	FALSE
GO:0030038	contractile actin filament bundle assembly	GO_BP	pig	prot_normall	4yo	0.488619	0.992844	1	12	Other	FALSE	FALSE
GO:0043149	stress fiber assembly	GO_BP	pig	prot_normall	4yo	0.488619	0.992844	1	12	Other	FALSE	FALSE
GO:0032233	positive regulation of actin filament bundle assembly	GO_BP	pig	prot_normall	4yo	0.463986	0.992844	1	12	Other	FALSE	FALSE
GO:0051640	organelle localization	GO_BP	pig	rnaseq	4yo	0.73618	0.992883	0.999014	178	Other	FALSE	FALSE
GO:0006282	regulation of DNA repair	GO_BP	human	rnaseq	4yo	0.744256	0.992908	1	207	Cell_Cycle_DNA_Repair	FALSE	FALSE
GO:0045911	positive regulation of DNA recombination	GO_BP	pig	rnaseq	4yo	-0.495716	0.992982	0.999014	23	Other	FALSE	FALSE
GO:0007051	spindle organization	GO_BP	human	rnaseq	4yo	-0.699248	0.993017	1	184	Cell_Cycle_DNA_Repair	FALSE	FALSE
GO:0051208	sequestering of calcium ion	GO_BP	pig	prot_normall	4yo	0.488543	0.993019	1	20	Other	FALSE	FALSE
GO:0032366	intracellular sterol transport	GO_BP	human	prot_normall	4yo	0.48174	0.993043	1	22	Other	FALSE	FALSE
GO:0061035	regulation of cartilage development	GO_BP	human	prot_normall	4yo	-0.516692	0.993304	1	16	Other	FALSE	FALSE
GO:2000629	negative regulation of miRNA metabolic process	GO_BP	human	rnaseq	4yo	-0.543215	0.993355	1	26	Other	FALSE	FALSE
GO:0010458	exit from mitosis	GO_BP	human	rnaseq	4yo	-0.535714	0.993355	1	26	Other	FALSE	FALSE
GO:0071526	semaphorin-plexin signaling pathway	GO_BP	pig	rnaseq	4yo	0.464087	0.993407	0.999121	14	Other	FALSE	FALSE
GO:0043300	regulation of leukocyte degranulation	GO_BP	human	rnaseq	4yo	-0.53879	0.99341	1	34	Immune_Inflammation	TRUE	FALSE
GO:1901991	negative regulation of mitotic cell cycle phase transition	GO_BP	human	prot_normall	4yo	0.566496	0.993517	1	59	Cell_Cycle_DNA_Repair	FALSE	FALSE
GO:1902904	negative regulation of supramolecular fiber organization	GO_BP	pig	prot_normall	4yo	0.518196	0.993559	1	37	Other	FALSE	FALSE
GO:0019637	organophosphate metabolic process	GO_BP	pig	prot_agenorm	4yo	0.735843	0.993573	0.99977	266	Other	FALSE	FALSE
GO:0051494	negative regulation of cytoskeleton organization	GO_BP	human	prot_agenorm	4yo	-0.68454	0.993631	0.998506	106	Other	FALSE	FALSE
GO:0006914	autophagy	GO_BP	human	prot_normall	4yo	0.754642	0.993695	1	407	Other	FALSE	FALSE
GO:0061919	process utilizing autophagic mechanism	GO_BP	human	prot_normall	4yo	0.754642	0.993695	1	407	Other	FALSE	FALSE
GO:0006913	nucleocytoplasmic transport	GO_BP	pig	prot_agenorm	4yo	-0.609903	0.993939	0.99977	73	RNA_Splicing_Processing	TRUE	FALSE
GO:0051169	nuclear transport	GO_BP	pig	prot_agenorm	4yo	-0.609903	0.993939	0.99977	73	Other	FALSE	FALSE
GO:0043393	regulation of protein binding	GO_BP	human	rnaseq	4yo	-0.635256	0.993949	1	97	Other	FALSE	FALSE
GO:0021543	pallium development	GO_BP	human	prot_agenorm	4yo	0.65428	0.994083	0.998506	99	Neuronal_Development	TRUE	FALSE
GO:0006887	exocytosis	GO_BP	pig	prot_agenorm	4yo	0.605581	0.994109	0.99977	77	Other	FALSE	FALSE
GO:0007017	microtubule-based process	GO_BP	human	prot_agenorm	4yo	-0.804612	0.994186	0.998506	413	Cytoskeleton_Transport	FALSE	FALSE
GO:0016197	endosomal transport	GO_BP	pig	prot_normall	4yo	-0.626383	0.994269	1	83	Other	FALSE	FALSE
GO:0106027	neuron projection organization	GO_BP	human	rnaseq	4yo	0.670216	0.994286	1	84	Other	FALSE	FALSE
GO:0031333	negative regulation of protein-containing complex assembly	GO_BP	human	prot_normall	4yo	-0.65074	0.994318	1	95	Other	FALSE	FALSE
GO:0044770	cell cycle phase transition	GO_BP	pig	rnaseq	4yo	-0.662772	0.994342	0.999743	163	Other	FALSE	FALSE
GO:0071514	genomic imprinting	GO_BP	human	prot_normall	4yo	0.460061	0.994516	1	11	Other	FALSE	FALSE
GO:1905906	regulation of amyloid fibril formation	GO_BP	human	prot_normall	4yo	0.456871	0.994545	1	10	Other	FALSE	FALSE
GO:0098876	vesicle-mediated transport to the plasma membrane	GO_BP	pig	prot_normall	4yo	-0.569733	0.99458	1	41	Other	FALSE	FALSE
GO:0046824	positive regulation of nucleocytoplasmic transport	GO_BP	human	rnaseq	4yo	0.650322	0.994737	1	59	Other	FALSE	FALSE
GO:0000079	regulation of cyclin-dependent protein serine/threonine kinase activity	GO_BP	human	rnaseq	4yo	0.596286	0.994832	1	60	Other	FALSE	FALSE
GO:0060068	vagina development	GO_BP	human	rnaseq	4yo	-0.466409	0.994863	1	10	Other	FALSE	FALSE
GO:0051654	establishment of mitochondrion localization	GO_BP	human	prot_agenorm	4yo	-0.452361	0.994885	0.998506	23	Other	FALSE	FALSE
GO:0008333	endosome to lysosome transport	GO_BP	human	prot_normall	4yo	-0.578163	0.994898	1	56	Other	FALSE	FALSE
GO:0009895	negative regulation of catabolic process	GO_BP	pig	prot_agenorm	4yo	-0.540822	0.994911	0.99977	42	Other	FALSE	FALSE
GO:0032467	positive regulation of cytokinesis	GO_BP	human	prot_agenorm	4yo	-0.50764	0.994924	0.998506	19	Other	FALSE	FALSE
GO:0051293	establishment of spindle localization	GO_BP	human	prot_normall	4yo	0.514047	0.994958	1	31	Other	FALSE	FALSE
GO:2001032	regulation of double-strand break repair via nonhomologous end joining	GO_BP	human	rnaseq	4yo	0.548363	0.994962	1	24	Other	FALSE	FALSE
GO:0030042	actin filament depolymerization	GO_BP	human	prot_normall	4yo	-0.569598	0.994975	1	43	Other	FALSE	FALSE
GO:0031329	regulation of cellular catabolic process	GO_BP	human	prot_agenorm	4yo	-0.798857	0.994975	0.998506	274	Other	FALSE	FALSE
GO:0071763	nuclear membrane organization	GO_BP	human	prot_normall	4yo	-0.558611	0.994987	1	33	Other	FALSE	FALSE
GO:0071577	zinc ion transmembrane transport	GO_BP	human	rnaseq	4yo	-0.544716	0.994992	1	25	Other	FALSE	FALSE
GO:0006376	mRNA splice site recognition	GO_BP	human	rnaseq	4yo	-0.557788	0.995017	1	29	Other	FALSE	FALSE
GO:0032092	positive regulation of protein binding	GO_BP	human	rnaseq	4yo	0.560577	0.995025	1	43	Other	FALSE	FALSE
GO:1903055	positive regulation of extracellular matrix organization	GO_BP	human	prot_agenorm	4yo	0.435176	0.995033	0.998506	14	Other	FALSE	FALSE
GO:0110154	RNA decapping	GO_BP	human	prot_agenorm	4yo	0.423263	0.995033	0.998506	14	Other	FALSE	FALSE
GO:0106056	regulation of calcineurin-mediated signaling	GO_BP	human	rnaseq	4yo	-0.562578	0.995066	1	35	Other	FALSE	FALSE
GO:0002396	MHC protein complex assembly	GO_BP	human	rnaseq	4yo	0.477326	0.995146	1	11	Immune_Inflammation	TRUE	FALSE
GO:0002501	peptide antigen assembly with MHC protein complex	GO_BP	human	rnaseq	4yo	0.477326	0.995146	1	11	Immune_Inflammation	TRUE	FALSE
GO:0032456	endocytic recycling	GO_BP	pig	prot_normall	4yo	-0.494522	0.995157	1	24	Other	FALSE	FALSE
GO:0045665	negative regulation of neuron differentiation	GO_BP	human	prot_agenorm	4yo	0.529472	0.995169	0.998506	28	Neuronal_Development	TRUE	FALSE
GO:0006865	amino acid transport	GO_BP	pig	prot_normall	4yo	-0.472997	0.995215	1	25	Other	FALSE	FALSE
GO:0046854	phosphatidylinositol phosphate biosynthetic process	GO_BP	pig	rnaseq	4yo	0.45259	0.995294	1	26	Other	FALSE	FALSE
GO:0043113	receptor clustering	GO_BP	pig	prot_normall	4yo	-0.398147	0.995294	1	13	Other	FALSE	FALSE
GO:0061462	protein localization to lysosome	GO_BP	pig	prot_agenorm	4yo	-0.48493	0.995305	0.99977	14	Other	FALSE	FALSE
GO:0015813	L-glutamate transmembrane transport	GO_BP	human	prot_normall	4yo	-0.510554	0.995316	1	22	Other	FALSE	FALSE
GO:0072594	establishment of protein localization to organelle	GO_BP	pig	prot_normall	4yo	0.648561	0.995441	1	119	Other	FALSE	FALSE
GO:0042177	negative regulation of protein catabolic process	GO_BP	human	prot_agenorm	4yo	0.604806	0.995441	0.998531	66	Other	FALSE	FALSE
GO:0097062	dendritic spine maintenance	GO_BP	human	prot_normall	4yo	-0.496209	0.995444	1	17	Other	FALSE	FALSE
GO:0050684	regulation of mRNA processing	GO_BP	human	rnaseq	4yo	-0.632307	0.995542	1	112	RNA_Splicing_Processing	TRUE	FALSE
GO:0070918	regulatory ncRNA processing	GO_BP	pig	rnaseq	4yo	0.547901	0.995585	1	21	Other	FALSE	FALSE
GO:0036314	response to sterol	GO_BP	human	prot_normall	4yo	-0.475	0.995585	1	12	Other	FALSE	FALSE
GO:0070723	response to cholesterol	GO_BP	human	prot_normall	4yo	-0.475	0.995585	1	12	Other	FALSE	FALSE
GO:0032330	regulation of chondrocyte differentiation	GO_BP	human	prot_normall	4yo	-0.473543	0.995585	1	12	Other	FALSE	FALSE
GO:0016236	macroautophagy	GO_BP	pig	prot_agenorm	4yo	0.589559	0.995627	0.99977	87	Proteostasis	TRUE	FALSE
GO:0043254	regulation of protein-containing complex assembly	GO_BP	human	prot_agenorm	4yo	-0.776195	0.995671	0.998531	254	Other	FALSE	FALSE
GO:0010639	negative regulation of organelle organization	GO_BP	human	prot_normall	4yo	0.694834	0.995733	1	208	Other	FALSE	FALSE
GO:0006974	DNA damage response	GO_BP	pig	rnaseq	4yo	-0.70973	0.996212	1	323	Cell_Cycle_DNA_Repair	FALSE	FALSE
GO:0046777	protein autophosphorylation	GO_BP	pig	rnaseq	4yo	-0.465329	0.99633	1	12	Other	FALSE	FALSE
GO:0048008	platelet-derived growth factor receptor signaling pathway	GO_BP	pig	prot_agenorm	4yo	0.462637	0.996473	0.99977	11	Other	FALSE	FALSE
GO:0006914	autophagy	GO_BP	pig	prot_agenorm	4yo	-0.656386	0.996479	0.99977	122	Proteostasis	TRUE	FALSE
GO:0061919	process utilizing autophagic mechanism	GO_BP	pig	prot_agenorm	4yo	-0.652172	0.996491	0.99977	123	Other	FALSE	FALSE
GO:0097435	supramolecular fiber organization	GO_BP	pig	prot_normall	4yo	-0.6919	0.99654	1	183	Cytoskeleton_Transport	FALSE	FALSE
GO:2000378	negative regulation of reactive oxygen species metabolic process	GO_BP	human	prot_normall	4yo	0.444209	0.996564	1	23	Other	FALSE	FALSE
GO:0098974	postsynaptic actin cytoskeleton organization	GO_BP	human	rnaseq	4yo	-0.438671	0.996575	1	10	Other	FALSE	FALSE
GO:0051225	spindle assembly	GO_BP	pig	prot_normall	4yo	0.470545	0.996604	1	23	Other	FALSE	FALSE
GO:0032369	negative regulation of lipid transport	GO_BP	human	prot_agenorm	4yo	0.425919	0.996633	0.999197	13	Other	FALSE	FALSE
GO:0150117	positive regulation of cell-substrate junction organization	GO_BP	human	rnaseq	4yo	-0.53175	0.996661	1	25	Other	FALSE	FALSE
GO:0006479	protein methylation	GO_BP	human	prot_normall	4yo	0.44789	0.996672	1	28	Other	FALSE	FALSE
GO:0008213	protein alkylation	GO_BP	human	prot_normall	4yo	0.44789	0.996672	1	28	Other	FALSE	FALSE
GO:0030835	negative regulation of actin filament depolymerization	GO_BP	human	prot_normall	4yo	0.542525	0.996683	1	33	Other	FALSE	FALSE
GO:0032387	negative regulation of intracellular transport	GO_BP	human	prot_normall	4yo	0.529925	0.996683	1	33	Other	FALSE	FALSE
GO:1902894	negative regulation of miRNA transcription	GO_BP	human	rnaseq	4yo	-0.498611	0.996694	1	24	Other	FALSE	FALSE
GO:0009163	nucleoside biosynthetic process	GO_BP	human	rnaseq	4yo	-0.49432	0.996694	1	18	Other	FALSE	FALSE
GO:0034404	nucleobase-containing small molecule biosynthetic process	GO_BP	human	rnaseq	4yo	-0.49432	0.996694	1	18	Other	FALSE	FALSE
GO:0006356	regulation of transcription by RNA polymerase I	GO_BP	human	rnaseq	4yo	-0.476047	0.996727	1	42	Other	FALSE	FALSE
GO:1905168	positive regulation of double-strand break repair via homologous recombination	GO_BP	human	rnaseq	4yo	-0.485333	0.996743	1	38	Other	FALSE	FALSE
GO:2000779	regulation of double-strand break repair	GO_BP	human	rnaseq	4yo	0.707683	0.996795	1	129	Other	FALSE	FALSE
GO:0015849	organic acid transport	GO_BP	pig	prot_normall	4yo	0.552511	0.9968	1	47	Other	FALSE	FALSE
GO:0046942	carboxylic acid transport	GO_BP	pig	prot_normall	4yo	0.552511	0.9968	1	47	Other	FALSE	FALSE
GO:0043242	negative regulation of protein-containing complex disassembly	GO_BP	human	rnaseq	4yo	-0.555931	0.996885	1	77	Other	FALSE	FALSE
GO:0010569	regulation of double-strand break repair via homologous recombination	GO_BP	human	rnaseq	4yo	-0.601943	0.996899	1	75	Other	FALSE	FALSE
GO:0046165	alcohol biosynthetic process	GO_BP	human	rnaseq	4yo	0.69218	0.996942	1	111	Other	FALSE	FALSE
GO:0031110	regulation of microtubule polymerization or depolymerization	GO_BP	human	prot_agenorm	4yo	0.604887	0.996956	0.999197	67	Cytoskeleton_Transport	FALSE	FALSE
GO:0007018	microtubule-based movement	GO_BP	pig	prot_agenorm	4yo	0.531219	0.997001	0.99977	56	Cytoskeleton_Transport	FALSE	FALSE
GO:0072659	protein localization to plasma membrane	GO_BP	pig	prot_agenorm	4yo	-0.628627	0.997015	0.99977	56	Other	FALSE	FALSE
GO:0006644	phospholipid metabolic process	GO_BP	pig	prot_agenorm	4yo	-0.64685	0.997024	0.99977	97	Other	FALSE	FALSE
GO:1902904	negative regulation of supramolecular fiber organization	GO_BP	human	prot_normall	4yo	-0.675795	0.99705	1	113	Other	FALSE	FALSE
GO:0031333	negative regulation of protein-containing complex assembly	GO_BP	human	prot_agenorm	4yo	-0.664143	0.99705	0.999197	88	Other	FALSE	FALSE
GO:0044772	mitotic cell cycle phase transition	GO_BP	pig	rnaseq	4yo	-0.635905	0.997143	1	130	Other	FALSE	FALSE
GO:0016441	post-transcriptional gene silencing	GO_BP	human	rnaseq	4yo	0.629881	0.997143	1	92	Other	FALSE	FALSE
GO:0032271	regulation of protein polymerization	GO_BP	human	rnaseq	4yo	-0.686213	0.997175	1	179	Other	FALSE	FALSE
GO:0140238	presynaptic endocytosis	GO_BP	human	rnaseq	4yo	0.659461	0.997183	1	76	Cytoskeleton_Transport	FALSE	FALSE
GO:0006413	translational initiation	GO_BP	human	prot_normall	4yo	-0.599642	0.997199	1	81	Ribosome_Translation	TRUE	FALSE
GO:0030834	regulation of actin filament depolymerization	GO_BP	human	prot_normall	4yo	-0.576148	0.997319	1	40	Other	FALSE	FALSE
GO:0006401	RNA catabolic process	GO_BP	human	rnaseq	4yo	-0.716058	0.997344	1	270	RNA_Splicing_Processing	TRUE	FALSE
GO:0141188	nucleic acid catabolic process	GO_BP	human	rnaseq	4yo	-0.715743	0.997368	1	295	Other	FALSE	FALSE
GO:0006998	nuclear envelope organization	GO_BP	human	prot_normall	4yo	-0.589845	0.997375	1	41	Transcription_Chromatin	TRUE	FALSE
GO:0031331	positive regulation of cellular catabolic process	GO_BP	pig	prot_agenorm	4yo	-0.536631	0.997389	0.99977	39	Other	FALSE	FALSE
GO:0051896	regulation of phosphatidylinositol 3-kinase/protein kinase B signal transduction	GO_BP	pig	prot_normall	4yo	-0.509535	0.997396	1	35	Other	FALSE	FALSE
GO:0090224	regulation of spindle organization	GO_BP	human	rnaseq	4yo	0.534414	0.997436	1	41	Cell_Cycle_DNA_Repair	FALSE	FALSE
GO:0016241	regulation of macroautophagy	GO_BP	pig	prot_agenorm	4yo	-0.48854	0.997481	0.99977	29	Other	FALSE	FALSE
GO:0048025	negative regulation of mRNA splicing, via spliceosome	GO_BP	human	rnaseq	4yo	0.534579	0.997481	1	18	Other	FALSE	FALSE
GO:0033962	P-body assembly	GO_BP	human	prot_agenorm	4yo	-0.480941	0.997487	0.999396	18	RNA_Splicing_Processing	TRUE	FALSE
GO:0097720	calcineurin-mediated signaling	GO_BP	human	rnaseq	4yo	0.516326	0.997512	1	43	Other	FALSE	FALSE
GO:0006607	NLS-bearing protein import into nucleus	GO_BP	human	rnaseq	4yo	0.470795	0.997561	1	13	Other	FALSE	FALSE
GO:2001034	positive regulation of double-strand break repair via nonhomologous end joining	GO_BP	human	rnaseq	4yo	0.399524	0.997585	1	14	Other	FALSE	FALSE
GO:0009304	tRNA transcription	GO_BP	human	rnaseq	4yo	0.433848	0.997608	1	10	Other	FALSE	FALSE
GO:0042797	tRNA transcription by RNA polymerase III	GO_BP	human	rnaseq	4yo	0.433848	0.997608	1	10	Other	FALSE	FALSE
GO:0006413	translational initiation	GO_BP	pig	prot_normall	4yo	-0.452725	0.997625	1	30	Ribosome_Translation	TRUE	FALSE
GO:0048668	collateral sprouting	GO_BP	human	prot_normall	4yo	-0.46033	0.997722	1	17	Other	FALSE	FALSE
GO:0048670	regulation of collateral sprouting	GO_BP	human	prot_normall	4yo	-0.464211	0.997802	1	11	Other	FALSE	FALSE
GO:0046596	regulation of viral entry into host cell	GO_BP	pig	rnaseq	4yo	-0.439311	0.998172	1	14	Other	FALSE	FALSE
GO:0052372	modulation by symbiont of entry into host	GO_BP	pig	rnaseq	4yo	-0.439311	0.998172	1	14	Other	FALSE	FALSE
GO:1903051	negative regulation of proteolysis involved in protein catabolic process	GO_BP	pig	prot_agenorm	4yo	0.423369	0.998227	0.99977	13	Other	FALSE	FALSE
GO:0006383	transcription by RNA polymerase III	GO_BP	pig	rnaseq	4yo	-0.417737	0.998246	1	23	Other	FALSE	FALSE
GO:0034198	cellular response to amino acid starvation	GO_BP	pig	prot_agenorm	4yo	0.424533	0.998246	0.99977	12	Other	FALSE	FALSE
GO:1990928	response to amino acid starvation	GO_BP	pig	prot_agenorm	4yo	0.424533	0.998246	0.99977	12	Other	FALSE	FALSE
GO:0000288	nuclear-transcribed mRNA catabolic process, deadenylation-dependent decay	GO_BP	human	rnaseq	4yo	-0.544545	0.998339	1	53	RNA_Splicing_Processing	TRUE	FALSE
GO:1902750	negative regulation of cell cycle G2/M phase transition	GO_BP	human	rnaseq	4yo	-0.581349	0.998355	1	64	Cell_Cycle_DNA_Repair	FALSE	FALSE
GO:0031112	positive regulation of microtubule polymerization or depolymerization	GO_BP	human	rnaseq	4yo	-0.541359	0.998355	1	35	Other	FALSE	FALSE
GO:0002224	toll-like receptor signaling pathway	GO_BP	human	rnaseq	4yo	-0.525834	0.998435	1	68	Immune_Inflammation	TRUE	FALSE
GO:0048488	synaptic vesicle endocytosis	GO_BP	human	rnaseq	4yo	-0.596689	0.99845	1	73	Other	FALSE	FALSE
GO:0000226	microtubule cytoskeleton organization	GO_BP	pig	prot_normall	4yo	0.631687	0.998483	1	116	Other	FALSE	FALSE
GO:0061014	positive regulation of mRNA catabolic process	GO_BP	human	rnaseq	4yo	-0.57148	0.998487	1	97	RNA_Splicing_Processing	TRUE	FALSE
GO:0043161	proteasome-mediated ubiquitin-dependent protein catabolic process	GO_BP	pig	prot_normall	4yo	0.534485	0.998501	1	79	Other	FALSE	FALSE
GO:0043200	response to amino acid	GO_BP	human	rnaseq	4yo	-0.620124	0.998507	1	114	Other	FALSE	FALSE
GO:0034101	erythrocyte homeostasis	GO_BP	human	rnaseq	4yo	-0.593823	0.998551	1	129	Other	FALSE	FALSE
GO:0002262	myeloid cell homeostasis	GO_BP	human	rnaseq	4yo	-0.644243	0.998561	1	158	Immune_Inflammation	TRUE	FALSE
GO:0043123	positive regulation of canonical NF-kappaB signal transduction	GO_BP	human	rnaseq	4yo	-0.648675	0.998597	1	180	Immune_Inflammation	TRUE	FALSE
GO:0007017	microtubule-based process	GO_BP	human	prot_normall	4yo	0.719073	0.998734	1	457	Cytoskeleton_Transport	FALSE	FALSE
GO:0022402	cell cycle process	GO_BP	pig	rnaseq	4yo	-0.733335	0.998782	1	403	Cell_Cycle_DNA_Repair	FALSE	FALSE
GO:0007051	spindle organization	GO_BP	pig	rnaseq	4yo	-0.551333	1	1	70	Other	FALSE	FALSE
GO:1903311	regulation of mRNA metabolic process	GO_BP	pig	rnaseq	4yo	-0.534144	1	1	95	Other	FALSE	FALSE
GO:0006405	RNA export from nucleus	GO_BP	pig	rnaseq	4yo	0.525969	1	1	37	RNA_Splicing_Processing	TRUE	FALSE
GO:1903313	positive regulation of mRNA metabolic process	GO_BP	pig	rnaseq	4yo	-0.483669	1	1	46	Other	FALSE	FALSE
GO:0042147	retrograde transport, endosome to Golgi	GO_BP	pig	rnaseq	4yo	0.474023	1	1	40	Other	FALSE	FALSE
GO:0051016	barbed-end actin filament capping	GO_BP	pig	rnaseq	4yo	-0.458255	1	1	11	Other	FALSE	FALSE
GO:0031047	regulatory ncRNA-mediated gene silencing	GO_BP	pig	rnaseq	4yo	-0.436576	1	1	36	Other	FALSE	FALSE
GO:0031122	cytoplasmic microtubule organization	GO_BP	pig	rnaseq	4yo	0.392842	1	1	16	Other	FALSE	FALSE
GO:0009968	negative regulation of signal transduction	GO_BP	pig	prot_normall	4yo	-0.702198	1	1	193	Other	FALSE	FALSE
GO:0006886	intracellular protein transport	GO_BP	pig	prot_normall	4yo	0.582591	1	1	194	Other	FALSE	FALSE
GO:0006892	post-Golgi vesicle-mediated transport	GO_BP	pig	prot_normall	4yo	0.438394	1	1	27	Other	FALSE	FALSE
GO:0006749	glutathione metabolic process	GO_BP	pig	prot_normall	4yo	0.414757	1	1	18	Other	FALSE	FALSE
GO:0007034	vacuolar transport	GO_BP	pig	prot_agenorm	4yo	-0.562167	1	1	50	Other	FALSE	FALSE
GO:0010508	positive regulation of autophagy	GO_BP	pig	prot_agenorm	4yo	-0.50687	1	1	31	Other	FALSE	FALSE
GO:0046856	phosphatidylinositol dephosphorylation	GO_BP	pig	prot_agenorm	4yo	0.432135	1	1	14	Other	FALSE	FALSE
GO:0051258	protein polymerization	GO_BP	human	rnaseq	4yo	-0.671333	1	1	248	Other	FALSE	FALSE
GO:0061157	mRNA destabilization	GO_BP	human	rnaseq	4yo	0.623942	1	1	92	RNA_Splicing_Processing	TRUE	FALSE
GO:0031047	regulatory ncRNA-mediated gene silencing	GO_BP	human	rnaseq	4yo	-0.603026	1	1	139	Other	FALSE	FALSE
GO:0044088	regulation of vacuole organization	GO_BP	human	rnaseq	4yo	0.573943	1	1	56	Other	FALSE	FALSE
GO:1904029	regulation of cyclin-dependent protein kinase activity	GO_BP	human	rnaseq	4yo	0.567289	1	1	63	Other	FALSE	FALSE
GO:0032482	Rab protein signal transduction	GO_BP	human	rnaseq	4yo	0.539687	1	1	22	Other	FALSE	FALSE
GO:0051016	barbed-end actin filament capping	GO_BP	human	rnaseq	4yo	0.53553	1	1	22	Other	FALSE	FALSE
GO:1901797	negative regulation of signal transduction by p53 class mediator	GO_BP	human	rnaseq	4yo	0.534681	1	1	33	Cell_Death_Stress	TRUE	FALSE
GO:0033173	calcineurin-NFAT signaling cascade	GO_BP	human	rnaseq	4yo	0.527241	1	1	42	Other	FALSE	FALSE
GO:0032801	receptor catabolic process	GO_BP	human	rnaseq	4yo	0.472127	1	1	26	Other	FALSE	FALSE
GO:0097062	dendritic spine maintenance	GO_BP	human	rnaseq	4yo	0.467255	1	1	20	Other	FALSE	FALSE
GO:0051127	positive regulation of actin nucleation	GO_BP	human	rnaseq	4yo	0.449413	1	1	11	Other	FALSE	FALSE
GO:0050686	negative regulation of mRNA processing	GO_BP	human	rnaseq	4yo	0.440349	1	1	19	Other	FALSE	FALSE
GO:0048671	negative regulation of collateral sprouting	GO_BP	human	rnaseq	4yo	0.42205	1	1	11	Other	FALSE	FALSE
GO:0043254	regulation of protein-containing complex assembly	GO_BP	human	prot_normall	4yo	-0.731363	1	1	271	Other	FALSE	FALSE
GO:0006511	ubiquitin-dependent protein catabolic process	GO_BP	human	prot_normall	4yo	-0.704472	1	1	364	Proteostasis	TRUE	FALSE
GO:0016197	endosomal transport	GO_BP	human	prot_normall	4yo	0.667003	1	1	230	Other	FALSE	FALSE
GO:0043632	modification-dependent macromolecule catabolic process	GO_BP	human	prot_normall	4yo	0.651539	1	1	373	Other	FALSE	FALSE
GO:0031647	regulation of protein stability	GO_BP	human	prot_normall	4yo	0.642446	1	1	199	Other	FALSE	FALSE
GO:0019941	modification-dependent protein catabolic process	GO_BP	human	prot_normall	4yo	0.64231	1	1	370	Proteostasis	TRUE	FALSE
GO:0061640	cytoskeleton-dependent cytokinesis	GO_BP	human	prot_normall	4yo	-0.550088	1	1	79	Immune_Inflammation	TRUE	FALSE
GO:0001952	regulation of cell-matrix adhesion	GO_BP	human	prot_normall	4yo	0.487512	1	1	61	Other	FALSE	FALSE
GO:0072528	pyrimidine-containing compound biosynthetic process	GO_BP	human	prot_normall	4yo	-0.457257	1	1	29	Other	FALSE	FALSE
GO:0051653	spindle localization	GO_BP	human	prot_normall	4yo	0.454749	1	1	34	Other	FALSE	FALSE
GO:0046500	S-adenosylmethionine metabolic process	GO_BP	human	prot_normall	4yo	-0.45119	1	1	11	Other	FALSE	FALSE
GO:1903232	melanosome assembly	GO_BP	human	prot_normall	4yo	-0.443618	1	1	11	Other	FALSE	FALSE
GO:0030574	collagen catabolic process	GO_BP	human	prot_normall	4yo	-0.441131	1	1	14	Other	FALSE	FALSE
GO:0001953	negative regulation of cell-matrix adhesion	GO_BP	human	prot_normall	4yo	-0.428243	1	1	16	Other	FALSE	FALSE
GO:0006740	NADPH regeneration	GO_BP	human	prot_normall	4yo	0.38635	1	1	18	Other	FALSE	FALSE
GO:0051131	chaperone-mediated protein complex assembly	GO_BP	human	prot_normall	4yo	0.385797	1	1	15	Other	FALSE	FALSE
GO:0120034	positive regulation of plasma membrane bounded cell projection assembly	GO_BP	human	prot_agenorm	4yo	-0.584827	1	1	67	Other	FALSE	FALSE
GO:0044091	membrane biogenesis	GO_BP	human	prot_agenorm	4yo	-0.568244	1	1	45	Other	FALSE	FALSE
GO:0061640	cytoskeleton-dependent cytokinesis	GO_BP	human	prot_agenorm	4yo	0.566754	1	1	75	Immune_Inflammation	TRUE	FALSE
GO:0051453	regulation of intracellular pH	GO_BP	human	prot_agenorm	4yo	-0.529569	1	1	46	Other	FALSE	FALSE
GO:0031113	regulation of microtubule polymerization	GO_BP	human	prot_agenorm	4yo	0.4499	1	1	46	Cytoskeleton_Transport	FALSE	FALSE
GO:0031116	positive regulation of microtubule polymerization	GO_BP	human	prot_agenorm	4yo	-0.447704	1	1	22	Other	FALSE	FALSE
GO:0032330	regulation of chondrocyte differentiation	GO_BP	human	prot_agenorm	4yo	-0.406285	1	1	11	Other	FALSE	FALSE
GO:0045744	negative regulation of G protein-coupled receptor signaling pathway	GO_BP	human	prot_agenorm	4yo	0.322569	1	1	29	Other	FALSE	FALSE
GO:0002181	cytoplasmic translation	GO_BP	pig	rnaseq	8yo	2.76149	1e-10	2.098e-08	51	Ribosome_Translation	TRUE	TRUE
GO:0006412	translation	GO_BP	pig	rnaseq	8yo	2.38164	1e-10	2.098e-08	247	Ribosome_Translation	TRUE	TRUE
GO:0007268	chemical synaptic transmission	GO_BP	pig	rnaseq	8yo	-2.36909	1e-10	2.098e-08	189	Synaptic_Transmission	TRUE	TRUE
GO:0098916	anterograde trans-synaptic signaling	GO_BP	pig	rnaseq	8yo	-2.36909	1e-10	2.098e-08	189	Synaptic_Transmission	TRUE	TRUE
GO:0099537	trans-synaptic signaling	GO_BP	pig	rnaseq	8yo	-2.36909	1e-10	2.098e-08	189	Synaptic_Transmission	TRUE	TRUE
GO:0050778	positive regulation of immune response	GO_BP	pig	rnaseq	8yo	2.36083	1e-10	2.098e-08	217	Immune_Inflammation	TRUE	TRUE
GO:0050776	regulation of immune response	GO_BP	pig	rnaseq	8yo	2.35446	1e-10	2.098e-08	260	Immune_Inflammation	TRUE	TRUE
GO:0002684	positive regulation of immune system process	GO_BP	pig	rnaseq	8yo	2.32672	1e-10	2.098e-08	304	Immune_Inflammation	TRUE	TRUE
GO:0099536	synaptic signaling	GO_BP	pig	rnaseq	8yo	-2.32658	1e-10	2.098e-08	201	Other	FALSE	TRUE
GO:0002253	activation of immune response	GO_BP	pig	rnaseq	8yo	2.31686	1e-10	2.098e-08	167	Immune_Inflammation	TRUE	TRUE
GO:0007267	cell-cell signaling	GO_BP	pig	rnaseq	8yo	-2.20636	1e-10	2.098e-08	329	Other	FALSE	TRUE
GO:0002682	regulation of immune system process	GO_BP	pig	rnaseq	8yo	2.19774	1e-10	2.098e-08	431	Immune_Inflammation	TRUE	TRUE
GO:0043207	response to external biotic stimulus	GO_BP	pig	rnaseq	8yo	1.98324	1e-10	2.098e-08	409	Other	FALSE	TRUE
GO:0044419	biological process involved in interspecies interaction between organisms	GO_BP	pig	rnaseq	8yo	1.97168	1e-10	2.098e-08	437	Other	FALSE	TRUE
GO:0009607	response to biotic stimulus	GO_BP	pig	rnaseq	8yo	1.94673	1e-10	2.098e-08	422	Other	FALSE	TRUE
GO:0002181	cytoplasmic translation	GO_BP	human	rnaseq	8yo	2.89582	1e-10	1.3819e-08	114	Ribosome_Translation	TRUE	TRUE
GO:0099177	regulation of trans-synaptic signaling	GO_BP	human	rnaseq	8yo	-2.87183	1e-10	1.3819e-08	448	Synaptic_Transmission	TRUE	TRUE
GO:0050804	modulation of chemical synaptic transmission	GO_BP	human	rnaseq	8yo	-2.87094	1e-10	1.3819e-08	447	Synaptic_Transmission	TRUE	TRUE
GO:0051588	regulation of neurotransmitter transport	GO_BP	human	rnaseq	8yo	-2.78901	1e-10	1.3819e-08	90	Synaptic_Transmission	TRUE	TRUE
GO:0007269	neurotransmitter secretion	GO_BP	human	rnaseq	8yo	-2.7776	1e-10	1.3819e-08	132	Synaptic_Transmission	TRUE	TRUE
GO:0099643	signal release from synapse	GO_BP	human	rnaseq	8yo	-2.7776	1e-10	1.3819e-08	132	Other	FALSE	TRUE
GO:0046928	regulation of neurotransmitter secretion	GO_BP	human	rnaseq	8yo	-2.7572	1e-10	1.3819e-08	73	Synaptic_Transmission	TRUE	TRUE
GO:0050806	positive regulation of synaptic transmission	GO_BP	human	rnaseq	8yo	-2.74992	1e-10	1.3819e-08	146	Synaptic_Transmission	TRUE	TRUE
GO:0048167	regulation of synaptic plasticity	GO_BP	human	rnaseq	8yo	-2.69933	1e-10	1.3819e-08	187	Synaptic_Transmission	TRUE	TRUE
GO:0060078	regulation of postsynaptic membrane potential	GO_BP	human	rnaseq	8yo	-2.6557	1e-10	1.3819e-08	127	Synaptic_Structure	TRUE	TRUE
GO:0016079	synaptic vesicle exocytosis	GO_BP	human	rnaseq	8yo	-2.62715	1e-10	1.3819e-08	91	Synaptic_Transmission	TRUE	TRUE
GO:0035082	axoneme assembly	GO_BP	human	rnaseq	8yo	-2.60712	1e-10	1.3819e-08	92	Ciliary_Motility	TRUE	TRUE
GO:0035249	synaptic transmission, glutamatergic	GO_BP	human	rnaseq	8yo	-2.60255	1e-10	1.3819e-08	101	Synaptic_Transmission	TRUE	TRUE
GO:0006836	neurotransmitter transport	GO_BP	human	rnaseq	8yo	-2.58196	1e-10	1.3819e-08	189	Synaptic_Transmission	TRUE	TRUE
GO:0001508	action potential	GO_BP	human	rnaseq	8yo	-2.52129	1e-10	1.3819e-08	158	Ion_Channel_Calcium	TRUE	TRUE
GO:0099504	synaptic vesicle cycle	GO_BP	human	rnaseq	8yo	-2.4889	1e-10	1.3819e-08	200	Synaptic_Transmission	TRUE	TRUE
GO:0048813	dendrite morphogenesis	GO_BP	human	rnaseq	8yo	-2.48368	1e-10	1.3819e-08	124	Neuronal_Development	TRUE	TRUE
GO:0042391	regulation of membrane potential	GO_BP	human	rnaseq	8yo	-2.4635	1e-10	1.3819e-08	408	Ion_Channel_Calcium	TRUE	TRUE
GO:0023061	signal release	GO_BP	human	rnaseq	8yo	-2.46336	1e-10	1.3819e-08	419	Other	FALSE	TRUE
GO:0007416	synapse assembly	GO_BP	human	rnaseq	8yo	-2.45326	1e-10	1.3819e-08	230	Synaptic_Structure	TRUE	TRUE
GO:0050807	regulation of synapse organization	GO_BP	human	rnaseq	8yo	-2.44732	1e-10	1.3819e-08	286	Synaptic_Structure	TRUE	TRUE
GO:0099003	vesicle-mediated transport in synapse	GO_BP	human	rnaseq	8yo	-2.43835	1e-10	1.3819e-08	233	Synaptic_Transmission	TRUE	TRUE
GO:0050803	regulation of synapse structure or activity	GO_BP	human	rnaseq	8yo	-2.43503	1e-10	1.3819e-08	292	Synaptic_Transmission	TRUE	TRUE
GO:0050808	synapse organization	GO_BP	human	rnaseq	8yo	-2.42956	1e-10	1.3819e-08	496	Synaptic_Structure	TRUE	TRUE
GO:0016358	dendrite development	GO_BP	human	rnaseq	8yo	-2.39399	1e-10	1.3819e-08	206	Neuronal_Development	TRUE	TRUE
GO:0007611	learning or memory	GO_BP	human	rnaseq	8yo	-2.27951	1e-10	1.3819e-08	249	Behavior_Cognition	TRUE	TRUE
GO:0099173	postsynapse organization	GO_BP	human	rnaseq	8yo	-2.25196	1e-10	1.3819e-08	212	Synaptic_Structure	TRUE	TRUE
GO:0002250	adaptive immune response	GO_BP	human	rnaseq	8yo	2.22478	1e-10	1.3819e-08	336	Immune_Inflammation	TRUE	TRUE
GO:0002443	leukocyte mediated immunity	GO_BP	human	rnaseq	8yo	2.19434	1e-10	1.3819e-08	296	Immune_Inflammation	TRUE	TRUE
GO:0050890	cognition	GO_BP	human	rnaseq	8yo	-2.11739	1e-10	1.3819e-08	287	Other	FALSE	TRUE
GO:0060271	cilium assembly	GO_BP	human	rnaseq	8yo	-2.10725	1e-10	1.3819e-08	349	Ciliary_Motility	TRUE	TRUE
GO:0008380	RNA splicing	GO_BP	human	rnaseq	8yo	2.08996	1e-10	1.3819e-08	394	RNA_Splicing_Processing	TRUE	TRUE
GO:0002252	immune effector process	GO_BP	human	rnaseq	8yo	2.08545	1e-10	1.3819e-08	491	Immune_Inflammation	TRUE	TRUE
GO:0044782	cilium organization	GO_BP	human	rnaseq	8yo	-2.07681	1e-10	1.3819e-08	371	Ciliary_Motility	TRUE	TRUE
GO:1903530	regulation of secretion by cell	GO_BP	human	rnaseq	8yo	-2.05957	1e-10	1.3819e-08	462	Other	FALSE	TRUE
GO:0022613	ribonucleoprotein complex biogenesis	GO_BP	human	rnaseq	8yo	2.03972	1e-10	1.3819e-08	392	RNA_Splicing_Processing	TRUE	TRUE
GO:0002253	activation of immune response	GO_BP	human	rnaseq	8yo	2.02677	1e-10	1.3819e-08	431	Immune_Inflammation	TRUE	TRUE
GO:0007409	axonogenesis	GO_BP	human	rnaseq	8yo	-2.00346	1e-10	1.3819e-08	416	Neuronal_Development	TRUE	TRUE
GO:0002757	immune response-activating signaling pathway	GO_BP	human	rnaseq	8yo	1.99999	1e-10	1.3819e-08	389	Immune_Inflammation	TRUE	TRUE
GO:0006397	mRNA processing	GO_BP	human	rnaseq	8yo	1.98831	1e-10	1.3819e-08	421	RNA_Splicing_Processing	TRUE	TRUE
GO:0061564	axon development	GO_BP	human	rnaseq	8yo	-1.98707	1e-10	1.3819e-08	470	Neuronal_Development	TRUE	TRUE
GO:0002764	immune response-regulating signaling pathway	GO_BP	human	rnaseq	8yo	1.97525	1e-10	1.3819e-08	409	Immune_Inflammation	TRUE	TRUE
GO:0140053	mitochondrial gene expression	GO_BP	human	prot_normall	8yo	-2.81074	1e-10	8.766e-08	129	Transcription_Chromatin	TRUE	TRUE
GO:0032543	mitochondrial translation	GO_BP	human	prot_normall	8yo	-2.66884	1e-10	8.766e-08	103	Mitochondrial_Energy	TRUE	TRUE
GO:0099537	trans-synaptic signaling	GO_BP	human	prot_normall	8yo	-1.96277	1e-10	8.766e-08	500	Synaptic_Transmission	TRUE	TRUE
GO:0007268	chemical synaptic transmission	GO_BP	human	prot_normall	8yo	-1.94137	1e-10	8.766e-08	494	Synaptic_Transmission	TRUE	TRUE
GO:0098916	anterograde trans-synaptic signaling	GO_BP	human	prot_normall	8yo	-1.94137	1e-10	8.766e-08	494	Synaptic_Transmission	TRUE	TRUE
GO:0140053	mitochondrial gene expression	GO_BP	human	prot_agenorm	8yo	-2.62113	1e-10	1.09125e-07	132	Transcription_Chromatin	TRUE	TRUE
GO:0099537	trans-synaptic signaling	GO_BP	human	prot_agenorm	8yo	-1.99543	1e-10	1.09125e-07	499	Synaptic_Transmission	TRUE	TRUE
GO:0007268	chemical synaptic transmission	GO_BP	human	prot_agenorm	8yo	-1.97425	1e-10	1.09125e-07	493	Synaptic_Transmission	TRUE	TRUE
GO:0098916	anterograde trans-synaptic signaling	GO_BP	human	prot_agenorm	8yo	-1.97425	1e-10	1.09125e-07	493	Synaptic_Transmission	TRUE	TRUE
GO:0002697	regulation of immune effector process	GO_BP	human	rnaseq	8yo	2.0389	1.04587e-10	1.41168e-08	297	Immune_Inflammation	TRUE	TRUE
GO:0045088	regulation of innate immune response	GO_BP	human	rnaseq	8yo	2.00903	1.25427e-10	1.6545e-08	358	Immune_Inflammation	TRUE	TRUE
GO:0003341	cilium movement	GO_BP	human	rnaseq	8yo	-2.26562	1.3632e-10	1.75823e-08	192	Ciliary_Motility	TRUE	TRUE
GO:0043687	post-translational protein modification	GO_BP	human	prot_normall	8yo	1.90502	1.48253e-10	1.08299e-07	456	Ribosome_Translation	TRUE	TRUE
GO:0051707	response to other organism	GO_BP	pig	rnaseq	8yo	1.98958	1.49333e-10	2.9372e-08	407	Other	FALSE	TRUE
GO:0045087	innate immune response	GO_BP	pig	rnaseq	8yo	2.1133	1.98263e-10	3.63475e-08	261	Immune_Inflammation	TRUE	TRUE
GO:0016071	mRNA metabolic process	GO_BP	pig	rnaseq	8yo	2.09655	2.07898e-10	3.63475e-08	273	Other	FALSE	TRUE
GO:0002703	regulation of leukocyte mediated immunity	GO_BP	human	rnaseq	8yo	2.2066	2.49474e-10	3.14772e-08	179	Immune_Inflammation	TRUE	TRUE
GO:0098542	defense response to other organism	GO_BP	pig	rnaseq	8yo	2.03066	2.57798e-10	4.26995e-08	344	Other	FALSE	TRUE
GO:0032543	mitochondrial translation	GO_BP	human	prot_agenorm	8yo	-2.54455	2.65959e-10	2.32182e-07	107	Mitochondrial_Energy	TRUE	TRUE
GO:0006813	potassium ion transport	GO_BP	human	rnaseq	8yo	-2.19364	3.02321e-10	3.73334e-08	203	Other	FALSE	TRUE
GO:0071805	potassium ion transmembrane transport	GO_BP	human	rnaseq	8yo	-2.2289	3.17421e-10	3.83815e-08	181	Ion_Channel_Calcium	TRUE	TRUE
GO:0007018	microtubule-based movement	GO_BP	human	rnaseq	8yo	-1.94573	3.24864e-10	3.84799e-08	390	Cytoskeleton_Transport	FALSE	TRUE
GO:0051963	regulation of synapse assembly	GO_BP	human	rnaseq	8yo	-2.30944	3.5809e-10	4.13005e-08	153	Synaptic_Structure	TRUE	TRUE
GO:0033555	multicellular organismal response to stress	GO_BP	human	rnaseq	8yo	-2.4714	3.62909e-10	4.13005e-08	87	Other	FALSE	TRUE
GO:0007626	locomotory behavior	GO_BP	human	rnaseq	8yo	-2.22797	4.06241e-10	4.53427e-08	185	Behavior_Cognition	TRUE	TRUE
GO:0034762	regulation of transmembrane transport	GO_BP	human	rnaseq	8yo	-1.95416	5.87096e-10	6.42926e-08	382	Other	FALSE	TRUE
GO:0021537	telencephalon development	GO_BP	human	rnaseq	8yo	-2.10629	6.4382e-10	6.91988e-08	249	Other	FALSE	TRUE
GO:0042110	T cell activation	GO_BP	human	rnaseq	8yo	1.88366	7.37414e-10	7.78173e-08	452	Immune_Inflammation	TRUE	TRUE
GO:0140546	defense response to symbiont	GO_BP	pig	rnaseq	8yo	1.99795	9.65277e-10	1.50442e-07	307	Other	FALSE	TRUE
GO:1902600	proton transmembrane transport	GO_BP	human	prot_normall	8yo	-2.50119	9.77812e-10	6.1225e-07	101	Ion_Channel_Calcium	TRUE	TRUE
GO:0008380	RNA splicing	GO_BP	pig	rnaseq	8yo	2.19474	1.0039e-09	1.50442e-07	182	RNA_Splicing_Processing	TRUE	TRUE
GO:2000300	regulation of synaptic vesicle exocytosis	GO_BP	human	rnaseq	8yo	-2.65735	1.39711e-09	1.44801e-07	40	Synaptic_Transmission	TRUE	TRUE
GO:0006396	RNA processing	GO_BP	pig	rnaseq	8yo	1.92123	1.40939e-09	2.01607e-07	411	RNA_Splicing_Processing	TRUE	TRUE
GO:0099177	regulation of trans-synaptic signaling	GO_BP	human	prot_agenorm	8yo	-1.89961	1.52475e-09	1.10926e-06	344	Synaptic_Transmission	TRUE	TRUE
GO:0000377	RNA splicing, via transesterification reactions with bulged adenosine as nucleophile	GO_BP	human	rnaseq	8yo	2.0271	1.62233e-09	1.62345e-07	262	RNA_Splicing_Processing	TRUE	TRUE
GO:0000398	mRNA splicing, via spliceosome	GO_BP	human	rnaseq	8yo	2.0271	1.62233e-09	1.62345e-07	262	RNA_Splicing_Processing	TRUE	TRUE
GO:0002831	regulation of response to biotic stimulus	GO_BP	human	rnaseq	8yo	1.87337	1.7254e-09	1.69732e-07	424	Other	FALSE	TRUE
GO:0007613	memory	GO_BP	human	rnaseq	8yo	-2.36717	1.86653e-09	1.79927e-07	117	Behavior_Cognition	TRUE	TRUE
GO:1903131	mononuclear cell differentiation	GO_BP	human	rnaseq	8yo	1.87074	1.89103e-09	1.79927e-07	424	Other	FALSE	TRUE
GO:0002764	immune response-regulating signaling pathway	GO_BP	pig	rnaseq	8yo	2.2903	1.95103e-09	2.66952e-07	138	Immune_Inflammation	TRUE	TRUE
GO:0051301	cell division	GO_BP	human	prot_normall	8yo	1.97006	2.01687e-09	1.10499e-06	293	Sensory_Perception	FALSE	TRUE
GO:0051966	regulation of synaptic transmission, glutamatergic	GO_BP	human	rnaseq	8yo	-2.51364	2.20876e-09	2.05252e-07	69	Synaptic_Transmission	TRUE	TRUE
GO:0007612	learning	GO_BP	human	rnaseq	8yo	-2.29873	2.22793e-09	2.05252e-07	141	Behavior_Cognition	TRUE	TRUE
GO:0000375	RNA splicing, via transesterification reactions	GO_BP	human	rnaseq	8yo	2.04701	2.33813e-09	2.12039e-07	266	RNA_Splicing_Processing	TRUE	TRUE
GO:0141188	nucleic acid catabolic process	GO_BP	pig	rnaseq	8yo	2.26363	2.36602e-09	3.10244e-07	116	Other	FALSE	TRUE
GO:0010629	negative regulation of gene expression	GO_BP	pig	rnaseq	8yo	1.9531	2.52577e-09	3.10643e-07	328	Transcription_Chromatin	TRUE	TRUE
GO:0002757	immune response-activating signaling pathway	GO_BP	pig	rnaseq	8yo	2.2808	2.56648e-09	3.10643e-07	134	Immune_Inflammation	TRUE	TRUE
GO:0010975	regulation of neuron projection development	GO_BP	human	rnaseq	8yo	-1.9003	2.76455e-09	2.45245e-07	403	Other	FALSE	TRUE
GO:0001578	microtubule bundle formation	GO_BP	human	rnaseq	8yo	-2.288	2.7888e-09	2.45245e-07	122	Cytoskeleton_Transport	FALSE	TRUE
GO:0034220	monoatomic ion transmembrane transport	GO_BP	human	prot_agenorm	8yo	-1.7832	3.05598e-09	1.90562e-06	493	Ion_Channel_Calcium	TRUE	TRUE
GO:0050808	synapse organization	GO_BP	human	prot_normall	8yo	-1.8536	3.47926e-09	1.6944e-06	400	Synaptic_Structure	TRUE	TRUE
GO:0032635	interleukin-6 production	GO_BP	human	rnaseq	8yo	2.30182	3.51331e-09	2.99871e-07	120	Immune_Inflammation	TRUE	TRUE
GO:0032675	regulation of interleukin-6 production	GO_BP	human	rnaseq	8yo	2.30182	3.51331e-09	2.99871e-07	120	Immune_Inflammation	TRUE	TRUE
GO:0070647	protein modification by small protein conjugation or removal	GO_BP	human	prot_normall	8yo	1.87202	3.99352e-09	1.75036e-06	425	Other	FALSE	TRUE
GO:0009914	hormone transport	GO_BP	human	rnaseq	8yo	-2.02536	3.99481e-09	3.36027e-07	271	Endocrine_Hormone	FALSE	TRUE
GO:0051965	positive regulation of synapse assembly	GO_BP	human	rnaseq	8yo	-2.49953	4.19254e-09	3.47621e-07	62	Synaptic_Structure	TRUE	TRUE
GO:0002274	myeloid leukocyte activation	GO_BP	human	rnaseq	8yo	2.1355	5.05602e-09	4.13312e-07	187	Immune_Inflammation	TRUE	TRUE
GO:0006302	double-strand break repair	GO_BP	human	rnaseq	8yo	1.9895	5.13858e-09	4.14227e-07	280	Cell_Cycle_DNA_Repair	FALSE	TRUE
GO:0070663	regulation of leukocyte proliferation	GO_BP	human	rnaseq	8yo	2.09392	5.30358e-09	4.21671e-07	207	Immune_Inflammation	TRUE	TRUE
GO:0060291	long-term synaptic potentiation	GO_BP	human	rnaseq	8yo	-2.36973	5.48746e-09	4.30395e-07	87	Other	FALSE	TRUE
GO:0050804	modulation of chemical synaptic transmission	GO_BP	human	prot_agenorm	8yo	-1.88649	6.04918e-09	3.30058e-06	343	Synaptic_Transmission	TRUE	TRUE
GO:0051932	synaptic transmission, GABAergic	GO_BP	human	rnaseq	8yo	-2.50613	6.55192e-09	5.07031e-07	58	Synaptic_Transmission	TRUE	TRUE
GO:0022613	ribonucleoprotein complex biogenesis	GO_BP	pig	rnaseq	8yo	2.10055	6.71232e-09	7.82358e-07	202	RNA_Splicing_Processing	TRUE	TRUE
GO:0030099	myeloid cell differentiation	GO_BP	human	rnaseq	8yo	1.85933	6.77458e-09	5.15425e-07	368	Immune_Inflammation	TRUE	TRUE
GO:0060294	cilium movement involved in cell motility	GO_BP	human	rnaseq	8yo	-2.15736	6.83799e-09	5.15425e-07	155	Ciliary_Motility	TRUE	TRUE
GO:0002833	positive regulation of response to biotic stimulus	GO_BP	human	rnaseq	8yo	1.93145	7.1632e-09	5.33016e-07	314	Other	FALSE	TRUE
GO:0099565	chemical synaptic transmission, postsynaptic	GO_BP	human	rnaseq	8yo	-2.31257	8.00121e-09	5.87836e-07	96	Synaptic_Transmission	TRUE	TRUE
GO:0070661	leukocyte proliferation	GO_BP	human	rnaseq	8yo	1.96462	8.84108e-09	6.3396e-07	265	Immune_Inflammation	TRUE	TRUE
GO:0007188	adenylate cyclase-modulating G protein-coupled receptor signaling pathway	GO_BP	human	rnaseq	8yo	-2.06955	8.84748e-09	6.3396e-07	215	Signal_Transduction	FALSE	TRUE
GO:0031349	positive regulation of defense response	GO_BP	human	rnaseq	8yo	1.87253	9.96619e-09	7.05412e-07	393	Other	FALSE	TRUE
GO:0050900	leukocyte migration	GO_BP	human	rnaseq	8yo	1.93616	1.11489e-08	7.79615e-07	291	Immune_Inflammation	TRUE	TRUE
GO:0007416	synapse assembly	GO_BP	pig	rnaseq	8yo	-2.49611	1.29751e-08	1.4583e-06	48	Synaptic_Structure	TRUE	TRUE
GO:0060079	excitatory postsynaptic potential	GO_BP	human	rnaseq	8yo	-2.3394	1.34314e-08	9.19613e-07	87	Other	FALSE	TRUE
GO:0032412	regulation of monoatomic ion transmembrane transporter activity	GO_BP	human	rnaseq	8yo	-2.22391	1.34678e-08	9.19613e-07	143	Ion_Channel_Calcium	TRUE	TRUE
GO:0051937	catecholamine transport	GO_BP	human	rnaseq	8yo	-2.43376	1.3733e-08	9.26817e-07	59	Other	FALSE	TRUE
GO:0006401	RNA catabolic process	GO_BP	pig	rnaseq	8yo	2.25782	1.39323e-08	1.5119e-06	105	RNA_Splicing_Processing	TRUE	TRUE
GO:0045089	positive regulation of innate immune response	GO_BP	human	rnaseq	8yo	1.93638	1.57312e-08	1.04947e-06	295	Immune_Inflammation	TRUE	TRUE
GO:0046883	regulation of hormone secretion	GO_BP	human	rnaseq	8yo	-2.06667	1.78432e-08	1.17684e-06	212	Endocrine_Hormone	FALSE	TRUE
GO:0030900	forebrain development	GO_BP	human	rnaseq	8yo	-1.85189	1.81378e-08	1.18283e-06	364	Other	FALSE	TRUE
GO:0002449	lymphocyte mediated immunity	GO_BP	human	rnaseq	8yo	2.02479	1.89587e-08	1.22262e-06	214	Immune_Inflammation	TRUE	TRUE
GO:0098660	inorganic ion transmembrane transport	GO_BP	human	prot_agenorm	8yo	-1.74413	2.00397e-08	8.70827e-06	446	Ion_Channel_Calcium	TRUE	TRUE
GO:0030072	peptide hormone secretion	GO_BP	human	rnaseq	8yo	-2.04383	2.04943e-08	1.30713e-06	204	Endocrine_Hormone	FALSE	TRUE
GO:0043687	post-translational protein modification	GO_BP	human	prot_agenorm	8yo	1.79866	2.08763e-08	8.70827e-06	457	Ribosome_Translation	TRUE	TRUE
GO:0046879	hormone secretion	GO_BP	human	rnaseq	8yo	-2.00366	2.1465e-08	1.35416e-06	264	Endocrine_Hormone	FALSE	TRUE
GO:0098662	inorganic cation transmembrane transport	GO_BP	human	prot_agenorm	8yo	-1.76651	2.31806e-08	8.70827e-06	409	Ion_Channel_Calcium	TRUE	TRUE
GO:0098655	monoatomic cation transmembrane transport	GO_BP	human	prot_agenorm	8yo	-1.72791	2.39403e-08	8.70827e-06	420	Other	FALSE	TRUE
GO:1902600	proton transmembrane transport	GO_BP	human	prot_agenorm	8yo	-2.34702	2.61023e-08	8.76433e-06	101	Ion_Channel_Calcium	TRUE	TRUE
GO:0021954	central nervous system neuron development	GO_BP	human	rnaseq	8yo	-2.31172	2.64301e-08	1.64947e-06	88	Neuronal_Development	TRUE	TRUE
GO:0033108	mitochondrial respiratory chain complex assembly	GO_BP	human	prot_normall	8yo	-2.44382	2.66558e-08	9.82749e-06	68	Mitochondrial_Energy	TRUE	TRUE
GO:0098655	monoatomic cation transmembrane transport	GO_BP	human	prot_normall	8yo	-1.74705	2.71608e-08	9.82749e-06	427	Other	FALSE	TRUE
GO:0001775	cell activation	GO_BP	pig	rnaseq	8yo	1.9128	2.75204e-08	2.88689e-06	292	Other	FALSE	TRUE
GO:0050808	synapse organization	GO_BP	human	prot_agenorm	8yo	-1.78348	2.85635e-08	8.9057e-06	392	Synaptic_Structure	TRUE	TRUE
GO:0045333	cellular respiration	GO_BP	human	prot_normall	8yo	-2.13916	2.91484e-08	9.82749e-06	152	Other	FALSE	TRUE
GO:0001539	cilium or flagellum-dependent cell motility	GO_BP	human	rnaseq	8yo	-2.14478	3.0632e-08	1.85721e-06	157	Ciliary_Motility	TRUE	TRUE
GO:0060285	cilium-dependent cell motility	GO_BP	human	rnaseq	8yo	-2.14478	3.0632e-08	1.85721e-06	157	Ciliary_Motility	TRUE	TRUE
GO:0017156	calcium-ion regulated exocytosis	GO_BP	human	rnaseq	8yo	-2.41566	3.07188e-08	1.85721e-06	54	Cytoskeleton_Transport	FALSE	TRUE
GO:0022898	regulation of transmembrane transporter activity	GO_BP	human	rnaseq	8yo	-2.16751	3.24319e-08	1.94056e-06	151	Other	FALSE	TRUE
GO:0032943	mononuclear cell proliferation	GO_BP	human	rnaseq	8yo	1.95667	3.30145e-08	1.95527e-06	235	Other	FALSE	TRUE
GO:0050432	catecholamine secretion	GO_BP	human	rnaseq	8yo	-2.48575	3.37861e-08	1.9764e-06	45	Other	FALSE	TRUE
GO:0001819	positive regulation of cytokine production	GO_BP	human	rnaseq	8yo	1.85249	3.41728e-08	1.9764e-06	367	Immune_Inflammation	TRUE	TRUE
GO:0019228	neuronal action potential	GO_BP	human	rnaseq	8yo	-2.51674	3.4393e-08	1.9764e-06	34	Ion_Channel_Calcium	TRUE	TRUE
GO:0098659	inorganic cation import across plasma membrane	GO_BP	human	rnaseq	8yo	-2.2526	3.591e-08	2.02351e-06	100	Ion_Channel_Calcium	TRUE	TRUE
GO:0099587	inorganic ion import across plasma membrane	GO_BP	human	rnaseq	8yo	-2.2526	3.591e-08	2.02351e-06	100	Ion_Channel_Calcium	TRUE	TRUE
GO:0032446	protein modification by small protein conjugation	GO_BP	human	prot_normall	8yo	1.81523	3.65837e-08	1.14533e-05	373	Other	FALSE	TRUE
GO:0098660	inorganic ion transmembrane transport	GO_BP	human	prot_normall	8yo	-1.70781	4.33769e-08	1.23981e-05	456	Ion_Channel_Calcium	TRUE	TRUE
GO:0002758	innate immune response-activating signaling pathway	GO_BP	human	rnaseq	8yo	1.96322	4.35717e-08	2.43163e-06	236	Immune_Inflammation	TRUE	TRUE
GO:0099177	regulation of trans-synaptic signaling	GO_BP	human	prot_normall	8yo	-1.78311	4.5259e-08	1.23981e-05	344	Synaptic_Transmission	TRUE	TRUE
GO:0002218	activation of innate immune response	GO_BP	human	rnaseq	8yo	1.94618	4.70643e-08	2.60154e-06	252	Immune_Inflammation	TRUE	TRUE
GO:0051963	regulation of synapse assembly	GO_BP	pig	rnaseq	8yo	-2.50525	5.0712e-08	5.14809e-06	35	Synaptic_Structure	TRUE	TRUE
GO:0051962	positive regulation of nervous system development	GO_BP	human	rnaseq	8yo	-1.93172	5.20741e-08	2.8513e-06	279	Other	FALSE	TRUE
GO:0098662	inorganic cation transmembrane transport	GO_BP	human	prot_normall	8yo	-1.72933	5.25533e-08	1.35495e-05	415	Ion_Channel_Calcium	TRUE	TRUE
GO:0030534	adult behavior	GO_BP	human	rnaseq	8yo	-2.19921	5.42149e-08	2.94078e-06	130	Behavior_Cognition	TRUE	TRUE
GO:0070588	calcium ion transmembrane transport	GO_BP	human	rnaseq	8yo	-1.90469	6.11016e-08	3.26766e-06	290	Ion_Channel_Calcium	TRUE	TRUE
GO:0019221	cytokine-mediated signaling pathway	GO_BP	human	rnaseq	8yo	1.8246	6.13672e-08	3.26766e-06	364	Immune_Inflammation	TRUE	TRUE
GO:0050804	modulation of chemical synaptic transmission	GO_BP	human	prot_normall	8yo	-1.7654	6.60111e-08	1.60737e-05	343	Synaptic_Transmission	TRUE	TRUE
GO:0044057	regulation of system process	GO_BP	human	rnaseq	8yo	-1.7754	6.79184e-08	3.58362e-06	477	Other	FALSE	TRUE
GO:0006816	calcium ion transport	GO_BP	human	rnaseq	8yo	-1.81816	6.93655e-08	3.627e-06	365	Other	FALSE	TRUE
GO:0032409	regulation of transporter activity	GO_BP	human	rnaseq	8yo	-2.12026	7.29421e-08	3.77996e-06	162	Other	FALSE	TRUE
GO:0045055	regulated exocytosis	GO_BP	human	rnaseq	8yo	-2.03644	7.45547e-08	3.82934e-06	185	Cytoskeleton_Transport	FALSE	TRUE
GO:0006325	chromatin organization	GO_BP	human	prot_agenorm	8yo	1.76394	7.88498e-08	2.29453e-05	415	Transcription_Chromatin	TRUE	TRUE
GO:0006259	DNA metabolic process	GO_BP	pig	rnaseq	8yo	1.82195	7.92057e-08	7.78939e-06	324	Cell_Cycle_DNA_Repair	FALSE	TRUE
GO:0022407	regulation of cell-cell adhesion	GO_BP	human	rnaseq	8yo	1.78752	8.09165e-08	4.11964e-06	385	Cell_Junctions	FALSE	TRUE
GO:0051249	regulation of lymphocyte activation	GO_BP	human	rnaseq	8yo	1.79395	8.2766e-08	4.17717e-06	408	Immune_Inflammation	TRUE	TRUE
GO:0045321	leukocyte activation	GO_BP	pig	rnaseq	8yo	1.95523	8.35356e-08	7.96626e-06	253	Immune_Inflammation	TRUE	TRUE
GO:0032479	regulation of type I interferon production	GO_BP	human	rnaseq	8yo	2.18446	8.83969e-08	4.37632e-06	112	Immune_Inflammation	TRUE	TRUE
GO:0032606	type I interferon production	GO_BP	human	rnaseq	8yo	2.18446	8.83969e-08	4.37632e-06	112	Immune_Inflammation	TRUE	TRUE
GO:0090276	regulation of peptide hormone secretion	GO_BP	human	rnaseq	8yo	-2.07528	8.89741e-08	4.37632e-06	163	Endocrine_Hormone	FALSE	TRUE
GO:0006338	chromatin remodeling	GO_BP	human	prot_agenorm	8yo	1.79209	9.38129e-08	2.55933e-05	374	Transcription_Chromatin	TRUE	TRUE
GO:0030335	positive regulation of cell migration	GO_BP	human	rnaseq	8yo	1.72312	9.62107e-08	4.6925e-06	466	Cell_Migration	FALSE	TRUE
GO:0002250	adaptive immune response	GO_BP	pig	rnaseq	8yo	2.11637	9.89376e-08	9.15755e-06	131	Immune_Inflammation	TRUE	TRUE
GO:0015844	monoamine transport	GO_BP	human	rnaseq	8yo	-2.37715	9.90146e-08	4.74349e-06	68	Other	FALSE	TRUE
GO:0097485	neuron projection guidance	GO_BP	human	rnaseq	8yo	-1.98467	9.95568e-08	4.74349e-06	216	Other	FALSE	TRUE
GO:0007411	axon guidance	GO_BP	human	rnaseq	8yo	-1.98885	9.97081e-08	4.74349e-06	215	Neuronal_Development	TRUE	TRUE
GO:0016064	immunoglobulin mediated immune response	GO_BP	human	rnaseq	8yo	2.17498	1.0163e-07	4.7956e-06	103	Immune_Inflammation	TRUE	TRUE
GO:0002221	pattern recognition receptor signaling pathway	GO_BP	human	rnaseq	8yo	1.92281	1.06187e-07	4.97025e-06	225	Immune_Inflammation	TRUE	TRUE
GO:0099084	postsynaptic specialization organization	GO_BP	human	rnaseq	8yo	-2.41006	1.15711e-07	5.37268e-06	46	Synaptic_Structure	TRUE	TRUE
GO:0099536	synaptic signaling	GO_BP	pig	prot_agenorm	8yo	-2.09878	1.15722e-07	8.96686e-05	141	Other	FALSE	TRUE
GO:0048168	regulation of neuronal synaptic plasticity	GO_BP	human	rnaseq	8yo	-2.34424	1.18577e-07	5.40512e-06	54	Synaptic_Transmission	TRUE	TRUE
GO:0046651	lymphocyte proliferation	GO_BP	human	rnaseq	8yo	1.94227	1.18628e-07	5.40512e-06	227	Immune_Inflammation	TRUE	TRUE
GO:0060997	dendritic spine morphogenesis	GO_BP	human	rnaseq	8yo	-2.41508	1.19203e-07	5.40512e-06	53	Synaptic_Structure	TRUE	TRUE
GO:0002460	adaptive immune response based on somatic recombination of immune receptors built from immunoglobulin superfamily domains	GO_BP	human	rnaseq	8yo	1.94469	1.21813e-07	5.48063e-06	239	Immune_Inflammation	TRUE	TRUE
GO:0071216	cellular response to biotic stimulus	GO_BP	human	rnaseq	8yo	1.99191	1.25679e-07	5.61108e-06	183	Other	FALSE	TRUE
GO:0006954	inflammatory response	GO_BP	pig	rnaseq	8yo	1.93617	1.29845e-07	1.16749e-05	228	Immune_Inflammation	TRUE	TRUE
GO:0050433	regulation of catecholamine secretion	GO_BP	human	rnaseq	8yo	-2.448	1.30304e-07	5.76103e-06	38	Other	FALSE	TRUE
GO:0007416	synapse assembly	GO_BP	human	prot_agenorm	8yo	-2.04789	1.31173e-07	3.36807e-05	172	Synaptic_Structure	TRUE	TRUE
GO:0099175	regulation of postsynapse organization	GO_BP	human	rnaseq	8yo	-2.12396	1.31629e-07	5.76103e-06	135	Synaptic_Structure	TRUE	TRUE
GO:0031503	protein-containing complex localization	GO_BP	human	rnaseq	8yo	-2.02051	1.32015e-07	5.76103e-06	196	Other	FALSE	TRUE
GO:0051960	regulation of nervous system development	GO_BP	human	rnaseq	8yo	-1.7533	1.35803e-07	5.8821e-06	423	Other	FALSE	TRUE
GO:0007610	behavior	GO_BP	pig	rnaseq	8yo	-2.08114	1.36882e-07	1.19658e-05	138	Other	FALSE	TRUE
GO:0002699	positive regulation of immune effector process	GO_BP	human	rnaseq	8yo	1.99064	1.39225e-07	5.98564e-06	190	Immune_Inflammation	TRUE	TRUE
GO:0021953	central nervous system neuron differentiation	GO_BP	human	rnaseq	8yo	-2.06102	1.4607e-07	6.23374e-06	175	Neuronal_Development	TRUE	TRUE
GO:0141188	nucleic acid catabolic process	GO_BP	human	rnaseq	8yo	1.8627	1.5701e-07	6.65171e-06	295	Other	FALSE	TRUE
GO:0042254	ribosome biogenesis	GO_BP	human	rnaseq	8yo	1.91114	1.62115e-07	6.81822e-06	268	Ribosome_Translation	TRUE	TRUE
GO:0034329	cell junction assembly	GO_BP	human	rnaseq	8yo	-1.77092	1.63743e-07	6.83717e-06	442	Cell_Junctions	FALSE	TRUE
GO:0097250	mitochondrial respirasome assembly	GO_BP	human	prot_normall	8yo	-2.34368	1.69741e-07	3.91567e-05	74	Other	FALSE	TRUE
GO:0007268	chemical synaptic transmission	GO_BP	pig	prot_agenorm	8yo	-2.10748	1.72523e-07	8.96686e-05	130	Synaptic_Transmission	TRUE	TRUE
GO:0098916	anterograde trans-synaptic signaling	GO_BP	pig	prot_agenorm	8yo	-2.10748	1.72523e-07	8.96686e-05	130	Synaptic_Transmission	TRUE	TRUE
GO:0099537	trans-synaptic signaling	GO_BP	pig	prot_agenorm	8yo	-2.10748	1.72523e-07	8.96686e-05	130	Synaptic_Transmission	TRUE	TRUE
GO:0015833	peptide transport	GO_BP	human	rnaseq	8yo	-1.97369	1.73694e-07	7.20087e-06	219	Other	FALSE	TRUE
GO:0006397	mRNA processing	GO_BP	pig	rnaseq	8yo	1.99453	1.76841e-07	1.44909e-05	184	RNA_Splicing_Processing	TRUE	TRUE
GO:0031630	regulation of synaptic vesicle fusion to presynaptic active zone membrane	GO_BP	human	rnaseq	8yo	-2.48866	1.77354e-07	7.24904e-06	19	Synaptic_Structure	TRUE	TRUE
GO:1901632	regulation of synaptic vesicle membrane organization	GO_BP	human	rnaseq	8yo	-2.48866	1.77354e-07	7.24904e-06	19	Cytoskeleton_Transport	FALSE	TRUE
GO:0015695	organic cation transport	GO_BP	human	prot_agenorm	8yo	-2.42283	1.83882e-07	4.45913e-05	54	Ion_Channel_Calcium	TRUE	TRUE
GO:0000375	RNA splicing, via transesterification reactions	GO_BP	pig	rnaseq	8yo	2.08352	1.84187e-07	1.44909e-05	142	RNA_Splicing_Processing	TRUE	TRUE
GO:0000377	RNA splicing, via transesterification reactions with bulged adenosine as nucleophile	GO_BP	pig	rnaseq	8yo	2.08352	1.84187e-07	1.44909e-05	142	RNA_Splicing_Processing	TRUE	TRUE
GO:0000398	mRNA splicing, via spliceosome	GO_BP	pig	rnaseq	8yo	2.08352	1.84187e-07	1.44909e-05	142	RNA_Splicing_Processing	TRUE	TRUE
GO:0009060	aerobic respiration	GO_BP	human	rnaseq	8yo	-2.03933	1.87725e-07	7.61926e-06	155	Mitochondrial_Energy	TRUE	TRUE
GO:0050867	positive regulation of cell activation	GO_BP	human	rnaseq	8yo	1.83332	1.89844e-07	7.65179e-06	301	Other	FALSE	TRUE
GO:0034765	regulation of monoatomic ion transmembrane transport	GO_BP	human	rnaseq	8yo	-1.89917	1.99069e-07	7.96826e-06	281	Ion_Channel_Calcium	TRUE	TRUE
GO:0007416	synapse assembly	GO_BP	human	prot_normall	8yo	-1.95664	2.03377e-07	4.45701e-05	176	Synaptic_Structure	TRUE	TRUE
GO:0046649	lymphocyte activation	GO_BP	pig	rnaseq	8yo	1.95751	2.06764e-07	1.58704e-05	215	Immune_Inflammation	TRUE	TRUE
GO:0032944	regulation of mononuclear cell proliferation	GO_BP	human	rnaseq	8yo	1.99419	2.0779e-07	8.26037e-06	186	Other	FALSE	TRUE
GO:0002790	peptide secretion	GO_BP	human	rnaseq	8yo	-1.96863	2.11628e-07	8.32853e-06	209	Other	FALSE	TRUE
GO:0008038	neuron recognition	GO_BP	human	rnaseq	8yo	-2.3884	2.12801e-07	8.32853e-06	44	Other	FALSE	TRUE
GO:0050773	regulation of dendrite development	GO_BP	human	rnaseq	8yo	-2.18869	2.1381e-07	8.32853e-06	86	Neuronal_Development	TRUE	TRUE
GO:0007159	leukocyte cell-cell adhesion	GO_BP	human	rnaseq	8yo	1.82162	2.17467e-07	8.37762e-06	319	Immune_Inflammation	TRUE	TRUE
GO:0099068	postsynapse assembly	GO_BP	human	rnaseq	8yo	-2.26789	2.17957e-07	8.37762e-06	76	Synaptic_Structure	TRUE	TRUE
GO:0002263	cell activation involved in immune response	GO_BP	human	rnaseq	8yo	1.8859	2.2262e-07	8.50056e-06	252	Immune_Inflammation	TRUE	TRUE
GO:0002694	regulation of leukocyte activation	GO_BP	human	rnaseq	8yo	1.69034	2.26009e-07	8.57357e-06	463	Immune_Inflammation	TRUE	TRUE
GO:0006402	mRNA catabolic process	GO_BP	pig	rnaseq	8yo	2.22054	2.30335e-07	1.72586e-05	89	RNA_Splicing_Processing	TRUE	TRUE
GO:0002888	positive regulation of myeloid leukocyte mediated immunity	GO_BP	human	rnaseq	8yo	2.49569	2.46772e-07	9.30042e-06	18	Immune_Inflammation	TRUE	TRUE
GO:0030317	flagellated sperm motility	GO_BP	human	rnaseq	8yo	-2.09508	2.55786e-07	9.51654e-06	138	Ciliary_Motility	TRUE	TRUE
GO:0097722	sperm motility	GO_BP	human	rnaseq	8yo	-2.09508	2.55786e-07	9.51654e-06	138	Ciliary_Motility	TRUE	TRUE
GO:0002791	regulation of peptide secretion	GO_BP	human	rnaseq	8yo	-2.02268	2.64137e-07	9.70285e-06	166	Other	FALSE	TRUE
GO:0090087	regulation of peptide transport	GO_BP	human	rnaseq	8yo	-2.02268	2.64137e-07	9.70285e-06	166	Other	FALSE	TRUE
GO:0006974	DNA damage response	GO_BP	pig	rnaseq	8yo	1.80789	2.66324e-07	1.94912e-05	323	Cell_Cycle_DNA_Repair	FALSE	TRUE
GO:0019724	B cell mediated immunity	GO_BP	human	rnaseq	8yo	2.17486	2.70505e-07	9.87428e-06	105	Immune_Inflammation	TRUE	TRUE
GO:0014046	dopamine secretion	GO_BP	human	rnaseq	8yo	-2.46588	2.92323e-07	1.0604e-05	29	Other	FALSE	TRUE
GO:0098660	inorganic ion transmembrane transport	GO_BP	pig	rnaseq	8yo	-1.99823	2.97322e-07	2.12653e-05	172	Ion_Channel_Calcium	TRUE	TRUE
GO:0071706	tumor necrosis factor superfamily cytokine production	GO_BP	human	rnaseq	8yo	2.10855	3.11864e-07	1.11732e-05	128	Immune_Inflammation	TRUE	TRUE
GO:1903555	regulation of tumor necrosis factor superfamily cytokine production	GO_BP	human	rnaseq	8yo	2.10855	3.11864e-07	1.11732e-05	128	Immune_Inflammation	TRUE	TRUE
GO:0001817	regulation of cytokine production	GO_BP	pig	rnaseq	8yo	1.96507	3.14773e-07	2.16709e-05	212	Immune_Inflammation	TRUE	TRUE
GO:0070647	protein modification by small protein conjugation or removal	GO_BP	human	prot_agenorm	8yo	1.7557	3.16706e-07	7.2759e-05	425	Other	FALSE	TRUE
GO:0001816	cytokine production	GO_BP	pig	rnaseq	8yo	1.94404	3.16765e-07	2.16709e-05	215	Immune_Inflammation	TRUE	TRUE
GO:0032640	tumor necrosis factor production	GO_BP	human	rnaseq	8yo	2.11106	3.36792e-07	1.19192e-05	124	Cancer_Pathways	FALSE	TRUE
GO:0032680	regulation of tumor necrosis factor production	GO_BP	human	rnaseq	8yo	2.11106	3.36792e-07	1.19192e-05	124	Cancer_Pathways	FALSE	TRUE
GO:0071674	mononuclear cell migration	GO_BP	human	rnaseq	8yo	1.98334	3.45728e-07	1.21154e-05	170	Cell_Migration	FALSE	TRUE
GO:0045785	positive regulation of cell adhesion	GO_BP	human	rnaseq	8yo	1.73347	3.48026e-07	1.21154e-05	392	Other	FALSE	TRUE
GO:0097120	receptor localization to synapse	GO_BP	human	rnaseq	8yo	-2.26519	3.49317e-07	1.21154e-05	74	Other	FALSE	TRUE
GO:0071219	cellular response to molecule of bacterial origin	GO_BP	human	rnaseq	8yo	2.03183	3.50687e-07	1.21154e-05	157	Infectious_Disease	FALSE	TRUE
GO:0000226	microtubule cytoskeleton organization	GO_BP	human	prot_normall	8yo	1.81633	3.64958e-07	7.40121e-05	314	Cytoskeleton_Transport	FALSE	TRUE
GO:1904018	positive regulation of vasculature development	GO_BP	human	rnaseq	8yo	1.9816	3.67851e-07	1.26332e-05	147	Cardiovascular_Muscle	FALSE	TRUE
GO:0002753	cytoplasmic pattern recognition receptor signaling pathway	GO_BP	human	rnaseq	8yo	1.99337	3.71118e-07	1.26704e-05	154	Immune_Inflammation	TRUE	TRUE
GO:0007005	mitochondrion organization	GO_BP	human	prot_normall	8yo	-1.76601	3.71496e-07	7.40121e-05	286	Mitochondrial_Energy	TRUE	TRUE
GO:0099505	regulation of presynaptic membrane potential	GO_BP	human	rnaseq	8yo	-2.38975	3.73727e-07	1.26849e-05	30	Synaptic_Structure	TRUE	TRUE
GO:0000226	microtubule cytoskeleton organization	GO_BP	human	prot_agenorm	8yo	1.78014	3.78795e-07	8.26719e-05	314	Cytoskeleton_Transport	FALSE	TRUE
GO:0007017	microtubule-based process	GO_BP	human	prot_normall	8yo	1.70126	4.04191e-07	7.70247e-05	460	Cytoskeleton_Transport	FALSE	TRUE
GO:0050670	regulation of lymphocyte proliferation	GO_BP	human	rnaseq	8yo	1.94504	4.06894e-07	1.37303e-05	181	Immune_Inflammation	TRUE	TRUE
GO:0001662	behavioral fear response	GO_BP	human	rnaseq	8yo	-2.38991	4.10957e-07	1.37872e-05	39	Behavior_Cognition	TRUE	TRUE
GO:0030097	hemopoiesis	GO_BP	pig	rnaseq	8yo	1.86084	4.16569e-07	2.78924e-05	256	Immune_Inflammation	TRUE	TRUE
GO:0002366	leukocyte activation involved in immune response	GO_BP	human	rnaseq	8yo	1.891	4.1998e-07	1.4009e-05	249	Immune_Inflammation	TRUE	TRUE
GO:0035249	synaptic transmission, glutamatergic	GO_BP	human	prot_agenorm	8yo	-2.29338	4.30195e-07	8.94191e-05	70	Synaptic_Transmission	TRUE	TRUE
GO:1904861	excitatory synapse assembly	GO_BP	human	prot_agenorm	8yo	-2.54001	4.51176e-07	8.95175e-05	25	Synaptic_Structure	TRUE	TRUE
GO:0032755	positive regulation of interleukin-6 production	GO_BP	human	rnaseq	8yo	2.24479	4.62174e-07	1.53283e-05	78	Immune_Inflammation	TRUE	TRUE
GO:0042596	fear response	GO_BP	human	rnaseq	8yo	-2.35395	4.69931e-07	1.5497e-05	45	Behavior_Cognition	TRUE	TRUE
GO:0015872	dopamine transport	GO_BP	human	rnaseq	8yo	-2.39725	4.75601e-07	1.55954e-05	42	Other	FALSE	TRUE
GO:0016082	synaptic vesicle priming	GO_BP	human	rnaseq	8yo	-2.41105	4.89861e-07	1.59728e-05	25	Other	FALSE	TRUE
GO:0045088	regulation of innate immune response	GO_BP	pig	rnaseq	8yo	2.06713	4.92822e-07	3.23106e-05	130	Immune_Inflammation	TRUE	TRUE
GO:2000147	positive regulation of cell motility	GO_BP	human	rnaseq	8yo	1.64684	5.11827e-07	1.65958e-05	488	Cell_Migration	FALSE	TRUE
GO:0002696	positive regulation of leukocyte activation	GO_BP	human	rnaseq	8yo	1.80893	5.16093e-07	1.66411e-05	287	Immune_Inflammation	TRUE	TRUE
GO:0009615	response to virus	GO_BP	human	rnaseq	8yo	1.77092	5.32477e-07	1.70746e-05	314	Infectious_Disease	FALSE	TRUE
GO:0034220	monoatomic ion transmembrane transport	GO_BP	pig	rnaseq	8yo	-1.97909	5.38525e-07	3.45865e-05	170	Ion_Channel_Calcium	TRUE	TRUE
GO:0022409	positive regulation of cell-cell adhesion	GO_BP	human	rnaseq	8yo	1.86878	5.43936e-07	1.73357e-05	251	Cell_Junctions	FALSE	TRUE
GO:0035418	protein localization to synapse	GO_BP	human	rnaseq	8yo	-2.18889	5.46595e-07	1.73357e-05	84	Other	FALSE	TRUE
GO:0050804	modulation of chemical synaptic transmission	GO_BP	pig	rnaseq	8yo	-2.11847	5.85013e-07	3.60988e-05	108	Synaptic_Transmission	TRUE	TRUE
GO:0099177	regulation of trans-synaptic signaling	GO_BP	pig	rnaseq	8yo	-2.11847	5.85013e-07	3.60988e-05	108	Synaptic_Transmission	TRUE	TRUE
GO:0007007	inner mitochondrial membrane organization	GO_BP	human	prot_normall	8yo	-2.48243	6.06803e-07	0.000110817	37	Mitochondrial_Energy	TRUE	TRUE
GO:1904861	excitatory synapse assembly	GO_BP	human	rnaseq	8yo	-2.42128	6.07339e-07	1.91576e-05	32	Synaptic_Structure	TRUE	TRUE
GO:0021955	central nervous system neuron axonogenesis	GO_BP	human	rnaseq	8yo	-2.43004	6.17791e-07	1.92351e-05	35	Neuronal_Development	TRUE	TRUE
GO:0033044	regulation of chromosome organization	GO_BP	human	rnaseq	8yo	1.89521	6.185e-07	1.92351e-05	231	Cell_Cycle_DNA_Repair	FALSE	TRUE
GO:0043269	regulation of monoatomic ion transport	GO_BP	human	rnaseq	8yo	-1.7553	6.19738e-07	1.92351e-05	382	Ion_Channel_Calcium	TRUE	TRUE
GO:0042254	ribosome biogenesis	GO_BP	pig	rnaseq	8yo	1.98516	6.30494e-07	3.8157e-05	150	Ribosome_Translation	TRUE	TRUE
GO:0098662	inorganic cation transmembrane transport	GO_BP	pig	rnaseq	8yo	-2.00728	6.62363e-07	3.93294e-05	158	Ion_Channel_Calcium	TRUE	TRUE
GO:0099072	regulation of postsynaptic membrane neurotransmitter receptor levels	GO_BP	human	rnaseq	8yo	-2.10589	6.71927e-07	2.0744e-05	111	Synaptic_Structure	TRUE	TRUE
GO:0007631	feeding behavior	GO_BP	human	rnaseq	8yo	-2.18805	7.33994e-07	2.25402e-05	85	Behavior_Cognition	TRUE	TRUE
GO:0098815	modulation of excitatory postsynaptic potential	GO_BP	human	rnaseq	8yo	-2.37588	7.5159e-07	2.29591e-05	42	Other	FALSE	TRUE
GO:0009060	aerobic respiration	GO_BP	human	prot_normall	8yo	-2.04597	7.73597e-07	0.000135627	123	Mitochondrial_Energy	TRUE	TRUE
GO:0050796	regulation of insulin secretion	GO_BP	human	rnaseq	8yo	-2.00975	7.82577e-07	2.37805e-05	144	Endocrine_Hormone	FALSE	TRUE
GO:0035592	establishment of protein localization to extracellular region	GO_BP	human	rnaseq	8yo	-1.8035	8.32259e-07	2.51585e-05	300	Extracellular_Matrix	FALSE	TRUE
GO:0002444	myeloid leukocyte mediated immunity	GO_BP	human	rnaseq	8yo	2.18586	8.68593e-07	2.61208e-05	84	Immune_Inflammation	TRUE	TRUE
GO:0042113	B cell activation	GO_BP	human	rnaseq	8yo	1.86315	8.93069e-07	2.66447e-05	233	Immune_Inflammation	TRUE	TRUE
GO:0097106	postsynaptic density organization	GO_BP	human	rnaseq	8yo	-2.35416	8.95195e-07	2.66447e-05	38	Synaptic_Structure	TRUE	TRUE
GO:0044458	motile cilium assembly	GO_BP	human	rnaseq	8yo	-2.26778	9.31963e-07	2.75975e-05	68	Ciliary_Motility	TRUE	TRUE
GO:0051251	positive regulation of lymphocyte activation	GO_BP	human	rnaseq	8yo	1.80172	9.49058e-07	2.78332e-05	262	Immune_Inflammation	TRUE	TRUE
GO:0014059	regulation of dopamine secretion	GO_BP	human	rnaseq	8yo	-2.41793	9.49514e-07	2.78332e-05	24	Other	FALSE	TRUE
GO:0032101	regulation of response to external stimulus	GO_BP	pig	rnaseq	8yo	1.77454	9.51075e-07	5.54266e-05	292	Other	FALSE	TRUE
GO:0051592	response to calcium ion	GO_BP	human	rnaseq	8yo	-2.09785	9.58643e-07	2.79596e-05	116	Other	FALSE	TRUE
GO:0061001	regulation of dendritic spine morphogenesis	GO_BP	human	rnaseq	8yo	-2.38642	9.65534e-07	2.80198e-05	40	Synaptic_Structure	TRUE	TRUE
GO:0042886	amide transport	GO_BP	human	rnaseq	8yo	-1.85664	9.73858e-07	2.81208e-05	263	Other	FALSE	TRUE
GO:0009306	protein secretion	GO_BP	human	rnaseq	8yo	-1.81647	1.00159e-06	2.87782e-05	298	Proteostasis	TRUE	TRUE
GO:0097107	postsynaptic density assembly	GO_BP	human	prot_agenorm	8yo	-2.52666	1.02203e-06	0.00018707	20	Synaptic_Structure	TRUE	TRUE
GO:0007017	microtubule-based process	GO_BP	human	prot_agenorm	8yo	1.6741	1.02856e-06	0.00018707	463	Cytoskeleton_Transport	FALSE	TRUE
GO:0002886	regulation of myeloid leukocyte mediated immunity	GO_BP	human	rnaseq	8yo	2.36585	1.04822e-06	2.99697e-05	46	Immune_Inflammation	TRUE	TRUE
GO:0070286	axonemal dynein complex assembly	GO_BP	human	rnaseq	8yo	-2.37161	1.05979e-06	3.01522e-05	37	Ciliary_Motility	TRUE	TRUE
GO:0007600	sensory perception	GO_BP	human	rnaseq	8yo	-1.7385	1.12644e-06	3.1892e-05	422	Sensory_Perception	FALSE	TRUE
GO:0050806	positive regulation of synaptic transmission	GO_BP	human	prot_agenorm	8yo	-2.1755	1.1349e-06	0.000198153	109	Synaptic_Transmission	TRUE	TRUE
GO:0072578	neurotransmitter-gated ion channel clustering	GO_BP	human	rnaseq	8yo	-2.40829	1.14091e-06	3.21448e-05	15	Other	FALSE	TRUE
GO:0032103	positive regulation of response to external stimulus	GO_BP	pig	rnaseq	8yo	1.92897	1.16958e-06	6.69213e-05	176	Other	FALSE	TRUE
GO:0006839	mitochondrial transport	GO_BP	human	prot_normall	8yo	-2.01035	1.17126e-06	0.000197447	124	Mitochondrial_Energy	TRUE	TRUE
GO:0006401	RNA catabolic process	GO_BP	human	rnaseq	8yo	1.78618	1.20511e-06	3.37898e-05	270	RNA_Splicing_Processing	TRUE	TRUE
GO:0006836	neurotransmitter transport	GO_BP	human	prot_normall	8yo	-1.9928	1.24552e-06	0.00020219	146	Synaptic_Transmission	TRUE	TRUE
GO:0006310	DNA recombination	GO_BP	human	rnaseq	8yo	1.78916	1.30032e-06	3.62839e-05	290	Other	FALSE	TRUE
GO:0098655	monoatomic cation transmembrane transport	GO_BP	pig	rnaseq	8yo	-1.99559	1.3209e-06	7.42298e-05	156	Other	FALSE	TRUE
GO:0017004	cytochrome complex assembly	GO_BP	human	prot_normall	8yo	-2.45038	1.35265e-06	0.000211737	24	Other	FALSE	TRUE
GO:0009617	response to bacterium	GO_BP	human	rnaseq	8yo	1.66284	1.37148e-06	3.80864e-05	452	Other	FALSE	TRUE
GO:0002252	immune effector process	GO_BP	pig	rnaseq	8yo	1.92701	1.37502e-06	7.59155e-05	171	Immune_Inflammation	TRUE	TRUE
GO:0002700	regulation of production of molecular mediator of immune response	GO_BP	human	rnaseq	8yo	2.02382	1.41243e-06	3.90368e-05	149	Immune_Inflammation	TRUE	TRUE
GO:0045766	positive regulation of angiogenesis	GO_BP	human	rnaseq	8yo	1.96119	1.43251e-06	3.94043e-05	144	Cardiovascular_Muscle	FALSE	TRUE
GO:0007266	Rho protein signal transduction	GO_BP	human	rnaseq	8yo	2.04856	1.50467e-06	4.1194e-05	122	Signal_Transduction	FALSE	TRUE
GO:0002831	regulation of response to biotic stimulus	GO_BP	pig	rnaseq	8yo	1.97248	1.51792e-06	8.23601e-05	141	Other	FALSE	TRUE
GO:0040017	positive regulation of locomotion	GO_BP	human	rnaseq	8yo	1.60302	1.54417e-06	4.20767e-05	498	Behavior_Cognition	TRUE	TRUE
GO:0032760	positive regulation of tumor necrosis factor production	GO_BP	human	rnaseq	8yo	2.16421	1.63494e-06	4.43422e-05	80	Cancer_Pathways	FALSE	TRUE
GO:0002758	innate immune response-activating signaling pathway	GO_BP	pig	rnaseq	8yo	2.12181	1.66573e-06	8.86696e-05	89	Immune_Inflammation	TRUE	TRUE
GO:0002768	immune response-regulating cell surface receptor signaling pathway	GO_BP	pig	rnaseq	8yo	2.1271	1.69056e-06	8.86696e-05	80	Immune_Inflammation	TRUE	TRUE
GO:0002495	antigen processing and presentation of peptide antigen via MHC class II	GO_BP	human	rnaseq	8yo	2.46268	1.74901e-06	4.72151e-05	24	Immune_Inflammation	TRUE	TRUE
GO:0051276	chromosome organization	GO_BP	pig	rnaseq	8yo	1.88455	1.7567e-06	8.94863e-05	179	Cell_Cycle_DNA_Repair	FALSE	TRUE
GO:0003008	system process	GO_BP	pig	rnaseq	8yo	-1.7052	1.763e-06	8.94863e-05	407	Other	FALSE	TRUE
GO:0002768	immune response-regulating cell surface receptor signaling pathway	GO_BP	human	rnaseq	8yo	1.82272	1.77115e-06	4.75669e-05	251	Immune_Inflammation	TRUE	TRUE
GO:0007193	adenylate cyclase-inhibiting G protein-coupled receptor signaling pathway	GO_BP	human	rnaseq	8yo	-2.19295	1.77843e-06	4.75669e-05	69	Signal_Transduction	FALSE	TRUE
GO:0001818	negative regulation of cytokine production	GO_BP	human	rnaseq	8yo	1.83512	1.86602e-06	4.96807e-05	234	Immune_Inflammation	TRUE	TRUE
GO:0010817	regulation of hormone levels	GO_BP	human	rnaseq	8yo	-1.72992	1.88068e-06	4.98424e-05	418	Endocrine_Hormone	FALSE	TRUE
GO:1902600	proton transmembrane transport	GO_BP	human	rnaseq	8yo	-1.98995	1.90181e-06	5.01733e-05	140	Ion_Channel_Calcium	TRUE	TRUE
GO:0019882	antigen processing and presentation	GO_BP	human	rnaseq	8yo	2.21269	1.98431e-06	5.21129e-05	82	Immune_Inflammation	TRUE	TRUE
GO:0060074	synapse maturation	GO_BP	human	rnaseq	8yo	-2.30545	2.0074e-06	5.24818e-05	38	Synaptic_Transmission	TRUE	TRUE
GO:1904062	regulation of monoatomic cation transmembrane transport	GO_BP	human	rnaseq	8yo	-1.8429	2.02192e-06	5.26243e-05	250	Other	FALSE	TRUE
GO:0002429	immune response-activating cell surface receptor signaling pathway	GO_BP	human	rnaseq	8yo	1.81194	2.12426e-06	5.50412e-05	236	Immune_Inflammation	TRUE	TRUE
GO:0002209	behavioral defense response	GO_BP	human	rnaseq	8yo	-2.3501	2.14487e-06	5.51766e-05	40	Behavior_Cognition	TRUE	TRUE
GO:0000724	double-strand break repair via homologous recombination	GO_BP	human	rnaseq	8yo	1.90641	2.1485e-06	5.51766e-05	166	Cell_Cycle_DNA_Repair	FALSE	TRUE
GO:1990542	mitochondrial transmembrane transport	GO_BP	human	prot_agenorm	8yo	-2.24251	2.19895e-06	0.000369169	73	Mitochondrial_Energy	TRUE	TRUE
GO:0002367	cytokine production involved in immune response	GO_BP	human	rnaseq	8yo	2.12406	2.19998e-06	5.6003e-05	93	Immune_Inflammation	TRUE	TRUE
GO:0002718	regulation of cytokine production involved in immune response	GO_BP	human	rnaseq	8yo	2.12406	2.19998e-06	5.6003e-05	93	Immune_Inflammation	TRUE	TRUE
GO:0002819	regulation of adaptive immune response	GO_BP	human	rnaseq	8yo	1.90378	2.21684e-06	5.61859e-05	156	Immune_Inflammation	TRUE	TRUE
GO:0000725	recombinational repair	GO_BP	human	rnaseq	8yo	1.90008	2.26874e-06	5.72512e-05	171	Other	FALSE	TRUE
GO:0030073	insulin secretion	GO_BP	human	rnaseq	8yo	-1.93145	2.30798e-06	5.79893e-05	173	Endocrine_Hormone	FALSE	TRUE
GO:0006839	mitochondrial transport	GO_BP	human	prot_agenorm	8yo	-2.05746	2.32933e-06	0.000376576	123	Mitochondrial_Energy	TRUE	TRUE
GO:0051952	regulation of amine transport	GO_BP	human	rnaseq	8yo	-2.14796	2.39989e-06	6.00387e-05	77	Other	FALSE	TRUE
GO:0002833	positive regulation of response to biotic stimulus	GO_BP	pig	rnaseq	8yo	1.9964	2.44398e-06	0.000122083	114	Other	FALSE	TRUE
GO:0006836	neurotransmitter transport	GO_BP	human	prot_agenorm	8yo	-1.95235	2.47757e-06	0.000386235	144	Synaptic_Transmission	TRUE	TRUE
GO:0021544	subpallium development	GO_BP	human	rnaseq	8yo	-2.36558	2.50861e-06	6.24891e-05	26	Neuronal_Development	TRUE	TRUE
GO:0015837	amine transport	GO_BP	human	rnaseq	8yo	-2.10032	2.53286e-06	6.27114e-05	88	Other	FALSE	TRUE
GO:0071692	protein localization to extracellular region	GO_BP	human	rnaseq	8yo	-1.77142	2.53914e-06	6.27114e-05	306	Extracellular_Matrix	FALSE	TRUE
GO:0060996	dendritic spine development	GO_BP	human	rnaseq	8yo	-2.10055	2.58972e-06	6.36895e-05	87	Synaptic_Structure	TRUE	TRUE
GO:0098739	import across plasma membrane	GO_BP	human	rnaseq	8yo	-1.95069	2.62e-06	6.39295e-05	168	Other	FALSE	TRUE
GO:0031341	regulation of cell killing	GO_BP	human	rnaseq	8yo	2.26122	2.62151e-06	6.39295e-05	55	Other	FALSE	TRUE
GO:0001975	response to amphetamine	GO_BP	human	rnaseq	8yo	-2.30294	2.68208e-06	6.51331e-05	34	Other	FALSE	TRUE
GO:0140029	exocytic process	GO_BP	human	rnaseq	8yo	-2.11996	2.76425e-06	6.68488e-05	85	Other	FALSE	TRUE
GO:0007007	inner mitochondrial membrane organization	GO_BP	human	prot_agenorm	8yo	-2.38041	2.96171e-06	0.000445789	37	Mitochondrial_Energy	TRUE	TRUE
GO:0071826	protein-RNA complex organization	GO_BP	human	rnaseq	8yo	1.90715	2.99055e-06	7.20213e-05	168	Other	FALSE	TRUE
GO:0051965	positive regulation of synapse assembly	GO_BP	pig	rnaseq	8yo	-2.32092	3.01236e-06	0.000148124	24	Synaptic_Structure	TRUE	TRUE
GO:0043484	regulation of RNA splicing	GO_BP	human	prot_normall	8yo	-2.05472	3.04867e-06	0.000459069	113	RNA_Splicing_Processing	TRUE	TRUE
GO:0007249	canonical NF-kappaB signal transduction	GO_BP	human	rnaseq	8yo	1.74782	3.1218e-06	7.48716e-05	261	Immune_Inflammation	TRUE	TRUE
GO:0062207	regulation of pattern recognition receptor signaling pathway	GO_BP	human	rnaseq	8yo	1.87769	3.13471e-06	7.48719e-05	147	Immune_Inflammation	TRUE	TRUE
GO:0006325	chromatin organization	GO_BP	human	prot_normall	8yo	1.67173	3.14215e-06	0.000459069	419	Transcription_Chromatin	TRUE	TRUE
GO:0016567	protein ubiquitination	GO_BP	human	prot_normall	8yo	1.75582	3.29336e-06	0.000465639	337	Proteostasis	TRUE	TRUE
GO:0002478	antigen processing and presentation of exogenous peptide antigen	GO_BP	human	rnaseq	8yo	2.406	3.52672e-06	8.38896e-05	26	Immune_Inflammation	TRUE	TRUE
GO:0035725	sodium ion transmembrane transport	GO_BP	human	rnaseq	8yo	-1.92664	3.55515e-06	8.42208e-05	150	Ion_Channel_Calcium	TRUE	TRUE
GO:0031347	regulation of defense response	GO_BP	pig	rnaseq	8yo	1.82661	3.57265e-06	0.000172971	220	Other	FALSE	TRUE
GO:0090277	positive regulation of peptide hormone secretion	GO_BP	human	rnaseq	8yo	-2.08789	3.61945e-06	8.53955e-05	88	Endocrine_Hormone	FALSE	TRUE
GO:0010959	regulation of metal ion transport	GO_BP	human	rnaseq	8yo	-1.73978	3.76175e-06	8.83936e-05	322	Other	FALSE	TRUE
GO:0007159	leukocyte cell-cell adhesion	GO_BP	pig	rnaseq	8yo	1.99233	3.86868e-06	0.000184466	101	Immune_Inflammation	TRUE	TRUE
GO:0001525	angiogenesis	GO_BP	human	rnaseq	8yo	1.59101	3.88481e-06	9.0917e-05	480	Cardiovascular_Muscle	FALSE	TRUE
GO:0048002	antigen processing and presentation of peptide antigen	GO_BP	human	rnaseq	8yo	2.3105	3.91711e-06	9.13049e-05	44	Immune_Inflammation	TRUE	TRUE
GO:0002793	positive regulation of peptide secretion	GO_BP	human	rnaseq	8yo	-2.07906	3.99725e-06	9.28001e-05	90	Other	FALSE	TRUE
GO:1903557	positive regulation of tumor necrosis factor superfamily cytokine production	GO_BP	human	rnaseq	8yo	2.13796	4.28244e-06	9.86321e-05	83	Immune_Inflammation	TRUE	TRUE
GO:0071222	cellular response to lipopolysaccharide	GO_BP	human	rnaseq	8yo	1.90288	4.28244e-06	9.86321e-05	150	Other	FALSE	TRUE
GO:0006338	chromatin remodeling	GO_BP	human	prot_normall	8yo	1.70891	4.36916e-06	0.000598438	378	Transcription_Chromatin	TRUE	TRUE
GO:0045089	positive regulation of innate immune response	GO_BP	pig	rnaseq	8yo	1.9961	4.41287e-06	0.000206676	110	Immune_Inflammation	TRUE	TRUE
GO:0002224	toll-like receptor signaling pathway	GO_BP	pig	rnaseq	8yo	2.25746	4.46584e-06	0.000206676	35	Immune_Inflammation	TRUE	TRUE
GO:0043122	regulation of canonical NF-kappaB signal transduction	GO_BP	human	rnaseq	8yo	1.74182	4.49524e-06	0.00010257	242	Immune_Inflammation	TRUE	TRUE
GO:2001252	positive regulation of chromosome organization	GO_BP	human	rnaseq	8yo	2.01785	4.50025e-06	0.00010257	109	Cell_Cycle_DNA_Repair	FALSE	TRUE
GO:0050863	regulation of T cell activation	GO_BP	human	rnaseq	8yo	1.72146	4.50645e-06	0.00010257	302	Immune_Inflammation	TRUE	TRUE
GO:0007416	synapse assembly	GO_BP	pig	prot_agenorm	8yo	-2.33354	4.56022e-06	0.00189614	37	Synaptic_Structure	TRUE	TRUE
GO:0002218	activation of innate immune response	GO_BP	pig	rnaseq	8yo	2.09154	4.63789e-06	0.000211528	95	Immune_Inflammation	TRUE	TRUE
GO:0010608	post-transcriptional regulation of gene expression	GO_BP	pig	rnaseq	8yo	1.86438	4.80295e-06	0.000215532	157	Transcription_Chromatin	TRUE	TRUE
GO:0050805	negative regulation of synaptic transmission	GO_BP	human	rnaseq	8yo	-2.19562	4.81034e-06	0.00010906	51	Synaptic_Transmission	TRUE	TRUE
GO:0006812	monoatomic cation transport	GO_BP	pig	rnaseq	8yo	-1.80912	4.86266e-06	0.000215532	241	Ion_Channel_Calcium	TRUE	TRUE
GO:0006812	monoatomic cation transport	GO_BP	human	prot_agenorm	8yo	-1.53401	4.97166e-06	0.000700233	500	Ion_Channel_Calcium	TRUE	TRUE
GO:0033108	mitochondrial respiratory chain complex assembly	GO_BP	human	prot_agenorm	8yo	-2.1314	4.98834e-06	0.000700233	68	Mitochondrial_Energy	TRUE	TRUE
GO:0002429	immune response-activating cell surface receptor signaling pathway	GO_BP	pig	rnaseq	8yo	2.08111	4.99382e-06	0.000218271	77	Immune_Inflammation	TRUE	TRUE
GO:0007215	glutamate receptor signaling pathway	GO_BP	human	prot_agenorm	8yo	-2.28185	5.13344e-06	0.000700233	40	Synaptic_Transmission	TRUE	TRUE
GO:0015986	proton motive force-driven ATP synthesis	GO_BP	human	rnaseq	8yo	-2.22885	5.24311e-06	0.000117909	53	Mitochondrial_Energy	TRUE	TRUE
GO:1903037	regulation of leukocyte cell-cell adhesion	GO_BP	human	rnaseq	8yo	1.72597	5.25278e-06	0.000117909	290	Immune_Inflammation	TRUE	TRUE
GO:0007632	visual behavior	GO_BP	human	rnaseq	8yo	-2.21711	5.26163e-06	0.000117909	49	Behavior_Cognition	TRUE	TRUE
GO:0010628	positive regulation of gene expression	GO_BP	pig	rnaseq	8yo	1.68744	5.27707e-06	0.000227492	333	Transcription_Chromatin	TRUE	TRUE
GO:0006119	oxidative phosphorylation	GO_BP	human	rnaseq	8yo	-2.00477	5.33362e-06	0.000119063	106	Mitochondrial_Energy	TRUE	TRUE
GO:0090128	regulation of synapse maturation	GO_BP	human	rnaseq	8yo	-2.28392	5.37379e-06	0.0001195	25	Synaptic_Transmission	TRUE	TRUE
GO:0034109	homotypic cell-cell adhesion	GO_BP	human	rnaseq	8yo	2.08574	5.50022e-06	0.000121676	87	Cell_Junctions	FALSE	TRUE
GO:0006887	exocytosis	GO_BP	human	rnaseq	8yo	-1.7333	5.51359e-06	0.000121676	297	Cytoskeleton_Transport	FALSE	TRUE
GO:0007010	cytoskeleton organization	GO_BP	pig	prot_agenorm	8yo	1.72214	5.64112e-06	0.00195465	302	Cytoskeleton_Transport	FALSE	TRUE
GO:0030098	lymphocyte differentiation	GO_BP	human	rnaseq	8yo	1.68289	5.71931e-06	0.000125738	350	Immune_Inflammation	TRUE	TRUE
GO:0015980	energy derivation by oxidation of organic compounds	GO_BP	human	prot_normall	8yo	-1.72648	5.82037e-06	0.000773051	215	Mitochondrial_Energy	TRUE	TRUE
GO:0002705	positive regulation of leukocyte mediated immunity	GO_BP	human	rnaseq	8yo	2.03523	5.85555e-06	0.000128248	104	Immune_Inflammation	TRUE	TRUE
GO:0048814	regulation of dendrite morphogenesis	GO_BP	human	rnaseq	8yo	-2.16863	6.02996e-06	0.000131451	57	Neuronal_Development	TRUE	TRUE
GO:0002702	positive regulation of production of molecular mediator of immune response	GO_BP	human	rnaseq	8yo	1.99132	6.04712e-06	0.000131451	107	Immune_Inflammation	TRUE	TRUE
GO:0002221	pattern recognition receptor signaling pathway	GO_BP	pig	rnaseq	8yo	2.0884	6.12159e-06	0.000260333	87	Immune_Inflammation	TRUE	TRUE
GO:0019941	modification-dependent protein catabolic process	GO_BP	human	prot_normall	8yo	1.64556	6.26561e-06	0.000807711	373	Proteostasis	TRUE	TRUE
GO:0043632	modification-dependent macromolecule catabolic process	GO_BP	human	prot_agenorm	8yo	1.66687	6.3458e-06	0.000839377	374	Other	FALSE	TRUE
GO:0002237	response to molecule of bacterial origin	GO_BP	human	rnaseq	8yo	1.75844	6.35046e-06	0.00013753	267	Infectious_Disease	FALSE	TRUE
GO:0031349	positive regulation of defense response	GO_BP	pig	rnaseq	8yo	1.89545	6.44984e-06	0.000270635	144	Other	FALSE	TRUE
GO:1903532	positive regulation of secretion by cell	GO_BP	human	rnaseq	8yo	-1.79818	6.60245e-06	0.000142456	246	Other	FALSE	TRUE
GO:0019226	transmission of nerve impulse	GO_BP	human	rnaseq	8yo	-2.16161	6.64254e-06	0.00014279	68	Other	FALSE	TRUE
GO:0097061	dendritic spine organization	GO_BP	human	rnaseq	8yo	-2.10897	6.66899e-06	0.00014283	74	Synaptic_Structure	TRUE	TRUE
GO:1901888	regulation of cell junction assembly	GO_BP	human	rnaseq	8yo	-1.79588	6.75477e-06	0.000143807	236	Cell_Junctions	FALSE	TRUE
GO:0032228	regulation of synaptic transmission, GABAergic	GO_BP	human	rnaseq	8yo	-2.23717	6.76416e-06	0.000143807	34	Synaptic_Transmission	TRUE	TRUE
GO:0042776	proton motive force-driven mitochondrial ATP synthesis	GO_BP	human	rnaseq	8yo	-2.1807	6.85802e-06	0.00014527	47	Mitochondrial_Energy	TRUE	TRUE
GO:0002440	production of molecular mediator of immune response	GO_BP	human	rnaseq	8yo	1.86659	6.91398e-06	0.000145915	175	Immune_Inflammation	TRUE	TRUE
GO:0050727	regulation of inflammatory response	GO_BP	human	rnaseq	8yo	1.70089	6.93874e-06	0.000145915	302	Immune_Inflammation	TRUE	TRUE
GO:0030003	intracellular monoatomic cation homeostasis	GO_BP	human	rnaseq	8yo	-1.65999	7.13032e-06	0.000149121	432	Other	FALSE	TRUE
GO:1903039	positive regulation of leukocyte cell-cell adhesion	GO_BP	human	rnaseq	8yo	1.8047	7.15997e-06	0.000149121	212	Immune_Inflammation	TRUE	TRUE
GO:0006402	mRNA catabolic process	GO_BP	human	rnaseq	8yo	1.7708	7.16831e-06	0.000149121	228	RNA_Splicing_Processing	TRUE	TRUE
GO:0006281	DNA repair	GO_BP	pig	rnaseq	8yo	1.82309	7.58522e-06	0.000314088	208	Cell_Cycle_DNA_Repair	FALSE	TRUE
GO:1901991	negative regulation of mitotic cell cycle phase transition	GO_BP	human	rnaseq	8yo	1.80633	7.9119e-06	0.000164002	163	Cell_Cycle_DNA_Repair	FALSE	TRUE
GO:0051966	regulation of synaptic transmission, glutamatergic	GO_BP	human	prot_agenorm	8yo	-2.23636	7.93213e-06	0.00101835	48	Synaptic_Transmission	TRUE	TRUE
GO:0019884	antigen processing and presentation of exogenous antigen	GO_BP	human	rnaseq	8yo	2.29839	8.50526e-06	0.000175675	32	Immune_Inflammation	TRUE	TRUE
GO:0017158	regulation of calcium ion-dependent exocytosis	GO_BP	human	rnaseq	8yo	-2.29247	8.57475e-06	0.000176482	33	Cytoskeleton_Transport	FALSE	TRUE
GO:0050708	regulation of protein secretion	GO_BP	human	rnaseq	8yo	-1.83764	8.66265e-06	0.000177661	218	Proteostasis	TRUE	TRUE
GO:0070665	positive regulation of leukocyte proliferation	GO_BP	human	rnaseq	8yo	1.95411	8.98331e-06	0.000183589	128	Immune_Inflammation	TRUE	TRUE
GO:0051052	regulation of DNA metabolic process	GO_BP	human	rnaseq	8yo	1.5643	9.03149e-06	0.000183926	443	Cell_Cycle_DNA_Repair	FALSE	TRUE
GO:0006968	cellular defense response	GO_BP	human	rnaseq	8yo	2.25193	9.22096e-06	0.000187127	36	Other	FALSE	TRUE
GO:0002224	toll-like receptor signaling pathway	GO_BP	human	rnaseq	8yo	2.13035	9.35805e-06	0.000189248	68	Immune_Inflammation	TRUE	TRUE
GO:0099084	postsynaptic specialization organization	GO_BP	human	prot_agenorm	8yo	-2.24481	9.54514e-06	0.00119042	40	Synaptic_Structure	TRUE	TRUE
GO:1990542	mitochondrial transmembrane transport	GO_BP	human	prot_normall	8yo	-2.09416	9.60141e-06	0.00120237	72	Mitochondrial_Energy	TRUE	TRUE
GO:0098771	inorganic ion homeostasis	GO_BP	human	rnaseq	8yo	-1.6401	9.67429e-06	0.000194964	441	Other	FALSE	TRUE
GO:0009967	positive regulation of signal transduction	GO_BP	pig	rnaseq	8yo	1.61627	9.9399e-06	0.000406245	420	Other	FALSE	TRUE
GO:0021756	striatum development	GO_BP	human	rnaseq	8yo	-2.31012	9.98041e-06	0.000200437	20	Other	FALSE	TRUE
GO:0008306	associative learning	GO_BP	human	rnaseq	8yo	-2.10497	1.00558e-05	0.000201254	82	Behavior_Cognition	TRUE	TRUE
GO:0140115	export across plasma membrane	GO_BP	human	rnaseq	8yo	-2.13309	1.02318e-05	0.000204073	63	Other	FALSE	TRUE
GO:0001910	regulation of leukocyte mediated cytotoxicity	GO_BP	human	rnaseq	8yo	2.14779	1.03078e-05	0.000204884	51	Immune_Inflammation	TRUE	TRUE
GO:0001909	leukocyte mediated cytotoxicity	GO_BP	human	rnaseq	8yo	2.02571	1.05078e-05	0.000208083	86	Immune_Inflammation	TRUE	TRUE
GO:2000463	positive regulation of excitatory postsynaptic potential	GO_BP	human	rnaseq	8yo	-2.25976	1.05404e-05	0.000208083	29	Other	FALSE	TRUE
GO:0050865	regulation of cell activation	GO_BP	pig	rnaseq	8yo	1.86352	1.08923e-05	0.000439461	164	Other	FALSE	TRUE
GO:0050864	regulation of B cell activation	GO_BP	human	rnaseq	8yo	1.91935	1.09307e-05	0.000215058	120	Immune_Inflammation	TRUE	TRUE
GO:0043632	modification-dependent macromolecule catabolic process	GO_BP	human	prot_normall	8yo	1.6692	1.10091e-05	0.00134036	376	Other	FALSE	TRUE
GO:0097250	mitochondrial respirasome assembly	GO_BP	human	prot_agenorm	8yo	-2.15606	1.10348e-05	0.00130935	75	Other	FALSE	TRUE
GO:0046887	positive regulation of hormone secretion	GO_BP	human	rnaseq	8yo	-1.98602	1.10784e-05	0.000217226	116	Endocrine_Hormone	FALSE	TRUE
GO:0015849	organic acid transport	GO_BP	human	prot_agenorm	8yo	-1.85706	1.13987e-05	0.00130935	151	Metabolism_Other	FALSE	TRUE
GO:0046942	carboxylic acid transport	GO_BP	human	prot_agenorm	8yo	-1.85706	1.13987e-05	0.00130935	151	Metabolism_Other	FALSE	TRUE
GO:0060047	heart contraction	GO_BP	human	rnaseq	8yo	-1.79713	1.14473e-05	0.000223705	205	Cardiovascular_Muscle	FALSE	TRUE
GO:0099601	regulation of neurotransmitter receptor activity	GO_BP	human	rnaseq	8yo	-2.25324	1.14932e-05	0.000223847	29	Other	FALSE	TRUE
GO:0042098	T cell proliferation	GO_BP	human	rnaseq	8yo	1.80616	1.1598e-05	0.000225132	161	Immune_Inflammation	TRUE	TRUE
GO:0022618	protein-RNA complex assembly	GO_BP	human	rnaseq	8yo	1.83428	1.17597e-05	0.000226952	160	Other	FALSE	TRUE
GO:0021543	pallium development	GO_BP	human	rnaseq	8yo	-1.87014	1.17699e-05	0.000226952	168	Neuronal_Development	TRUE	TRUE
GO:0106027	neuron projection organization	GO_BP	human	rnaseq	8yo	-2.03442	1.19896e-05	0.000230423	84	Other	FALSE	TRUE
GO:0032446	protein modification by small protein conjugation	GO_BP	human	prot_agenorm	8yo	1.64358	1.20903e-05	0.00135318	375	Other	FALSE	TRUE
GO:0099174	regulation of presynapse organization	GO_BP	human	rnaseq	8yo	-2.1974	1.23921e-05	0.000237371	34	Synaptic_Structure	TRUE	TRUE
GO:0006099	tricarboxylic acid cycle	GO_BP	human	prot_normall	8yo	-2.32097	1.27158e-05	0.00150631	29	Metabolism_Other	FALSE	TRUE
GO:0006511	ubiquitin-dependent protein catabolic process	GO_BP	human	prot_agenorm	8yo	1.64478	1.27256e-05	0.00138868	365	Proteostasis	TRUE	TRUE
GO:0051047	positive regulation of secretion	GO_BP	human	rnaseq	8yo	-1.74199	1.28552e-05	0.000245433	262	Other	FALSE	TRUE
GO:0021952	central nervous system projection neuron axonogenesis	GO_BP	human	rnaseq	8yo	-2.24469	1.32856e-05	0.000252818	29	Neuronal_Development	TRUE	TRUE
GO:0019941	modification-dependent protein catabolic process	GO_BP	human	prot_agenorm	8yo	1.64566	1.33039e-05	0.00141637	371	Proteostasis	TRUE	TRUE
GO:1901890	positive regulation of cell junction assembly	GO_BP	human	rnaseq	8yo	-2.00915	1.3633e-05	0.000258201	97	Cell_Junctions	FALSE	TRUE
GO:0006406	mRNA export from nucleus	GO_BP	human	rnaseq	8yo	2.11637	1.36574e-05	0.000258201	62	RNA_Splicing_Processing	TRUE	TRUE
GO:0097106	postsynaptic density organization	GO_BP	human	prot_agenorm	8yo	-2.30654	1.38178e-05	0.00143606	33	Synaptic_Structure	TRUE	TRUE
GO:0006909	phagocytosis	GO_BP	human	rnaseq	8yo	1.81305	1.38197e-05	0.00026042	198	Immune_Inflammation	TRUE	TRUE
GO:0055085	transmembrane transport	GO_BP	pig	rnaseq	8yo	-1.69987	1.40536e-05	0.000559832	320	Other	FALSE	TRUE
GO:0043123	positive regulation of canonical NF-kappaB signal transduction	GO_BP	human	rnaseq	8yo	1.803	1.41766e-05	0.000266281	180	Immune_Inflammation	TRUE	TRUE
GO:0006874	intracellular calcium ion homeostasis	GO_BP	human	rnaseq	8yo	-1.75352	1.42566e-05	0.00026692	254	Other	FALSE	TRUE
GO:0007268	chemical synaptic transmission	GO_BP	pig	prot_normall	8yo	-1.89482	1.44379e-05	0.00803785	131	Synaptic_Transmission	TRUE	TRUE
GO:0098916	anterograde trans-synaptic signaling	GO_BP	pig	prot_normall	8yo	-1.89482	1.44379e-05	0.00803785	131	Synaptic_Transmission	TRUE	TRUE
GO:0099537	trans-synaptic signaling	GO_BP	pig	prot_normall	8yo	-1.89482	1.44379e-05	0.00803785	131	Synaptic_Transmission	TRUE	TRUE
GO:0002685	regulation of leukocyte migration	GO_BP	human	rnaseq	8yo	1.76603	1.45415e-05	0.00027138	184	Immune_Inflammation	TRUE	TRUE
GO:0050806	positive regulation of synaptic transmission	GO_BP	human	prot_normall	8yo	-1.94776	1.45752e-05	0.00168113	110	Synaptic_Transmission	TRUE	TRUE
GO:0035082	axoneme assembly	GO_BP	pig	rnaseq	8yo	-2.24227	1.4782e-05	0.000577558	30	Ciliary_Motility	TRUE	TRUE
GO:0120036	plasma membrane bounded cell projection organization	GO_BP	pig	rnaseq	8yo	-1.58923	1.48656e-05	0.000577558	426	Other	FALSE	TRUE
GO:0099536	synaptic signaling	GO_BP	pig	prot_normall	8yo	-1.89568	1.53321e-05	0.00803785	142	Other	FALSE	TRUE
GO:0021987	cerebral cortex development	GO_BP	human	rnaseq	8yo	-1.94975	1.54151e-05	0.000286761	111	Neuronal_Development	TRUE	TRUE
GO:0010638	positive regulation of organelle organization	GO_BP	pig	rnaseq	8yo	1.87555	1.54475e-05	0.000592844	140	Other	FALSE	TRUE
GO:0006873	intracellular monoatomic ion homeostasis	GO_BP	human	rnaseq	8yo	-1.63583	1.56128e-05	0.00028951	440	Ion_Channel_Calcium	TRUE	TRUE
GO:0007218	neuropeptide signaling pathway	GO_BP	pig	rnaseq	8yo	-2.16928	1.61159e-05	0.000611045	38	Other	FALSE	TRUE
GO:1901342	regulation of vasculature development	GO_BP	human	rnaseq	8yo	1.66445	1.68051e-05	0.000310627	263	Cardiovascular_Muscle	FALSE	TRUE
GO:0008542	visual learning	GO_BP	human	rnaseq	8yo	-2.15113	1.73848e-05	0.000320322	44	Behavior_Cognition	TRUE	TRUE
GO:0001941	postsynaptic membrane organization	GO_BP	human	rnaseq	8yo	-2.16772	1.79262e-05	0.000329253	34	Synaptic_Structure	TRUE	TRUE
GO:0006874	intracellular calcium ion homeostasis	GO_BP	human	prot_agenorm	8yo	-1.81471	1.83171e-05	0.0018594	150	Other	FALSE	TRUE
GO:0032024	positive regulation of insulin secretion	GO_BP	human	rnaseq	8yo	-2.05919	1.84895e-05	0.000338528	72	Endocrine_Hormone	FALSE	TRUE
GO:0003015	heart process	GO_BP	human	rnaseq	8yo	-1.77166	1.90417e-05	0.000347542	214	Cardiovascular_Muscle	FALSE	TRUE
GO:0051028	mRNA transport	GO_BP	human	rnaseq	8yo	1.8834	1.92657e-05	0.000350526	113	RNA_Splicing_Processing	TRUE	TRUE
GO:0035023	regulation of Rho protein signal transduction	GO_BP	pig	rnaseq	8yo	2.21013	1.9325e-05	0.000723997	28	Signal_Transduction	FALSE	TRUE
GO:0007187	G protein-coupled receptor signaling pathway, coupled to cyclic nucleotide second messenger	GO_BP	human	rnaseq	8yo	-2.17229	1.94035e-05	0.000351931	43	Signal_Transduction	FALSE	TRUE
GO:0050870	positive regulation of T cell activation	GO_BP	human	rnaseq	8yo	1.75479	2.01826e-05	0.000364372	193	Immune_Inflammation	TRUE	TRUE
GO:0019886	antigen processing and presentation of exogenous peptide antigen via MHC class II	GO_BP	human	rnaseq	8yo	2.29599	2.0215e-05	0.000364372	20	Immune_Inflammation	TRUE	TRUE
GO:0002521	leukocyte differentiation	GO_BP	pig	rnaseq	8yo	1.83477	2.04204e-05	0.000756035	169	Immune_Inflammation	TRUE	TRUE
GO:0060759	regulation of response to cytokine stimulus	GO_BP	human	rnaseq	8yo	1.77292	2.06415e-05	0.000370908	147	Immune_Inflammation	TRUE	TRUE
GO:0031346	positive regulation of cell projection organization	GO_BP	human	rnaseq	8yo	-1.65814	2.0894e-05	0.000374286	328	Other	FALSE	TRUE
GO:0007162	negative regulation of cell adhesion	GO_BP	human	rnaseq	8yo	1.69592	2.09913e-05	0.000374872	238	Other	FALSE	TRUE
GO:0060078	regulation of postsynaptic membrane potential	GO_BP	human	prot_agenorm	8yo	-2.0216	2.1321e-05	0.00211514	81	Synaptic_Structure	TRUE	TRUE
GO:0006511	ubiquitin-dependent protein catabolic process	GO_BP	human	prot_normall	8yo	1.6383	2.17837e-05	0.00239825	366	Proteostasis	TRUE	TRUE
GO:0007018	microtubule-based movement	GO_BP	human	prot_normall	8yo	1.7347	2.18869e-05	0.00239825	202	Cytoskeleton_Transport	FALSE	TRUE
GO:0045956	positive regulation of calcium ion-dependent exocytosis	GO_BP	human	rnaseq	8yo	-2.22678	2.20431e-05	0.000392447	14	Cytoskeleton_Transport	FALSE	TRUE
GO:0002706	regulation of lymphocyte mediated immunity	GO_BP	human	rnaseq	8yo	1.91205	2.226e-05	0.000395098	126	Immune_Inflammation	TRUE	TRUE
GO:0002822	regulation of adaptive immune response based on somatic recombination of immune receptors built from immunoglobulin superfamily domains	GO_BP	human	rnaseq	8yo	1.83617	2.25906e-05	0.000399743	144	Immune_Inflammation	TRUE	TRUE
GO:0006811	monoatomic ion transport	GO_BP	pig	rnaseq	8yo	-1.71313	2.3188e-05	0.00084251	273	Ion_Channel_Calcium	TRUE	TRUE
GO:0002443	leukocyte mediated immunity	GO_BP	pig	rnaseq	8yo	1.93497	2.32915e-05	0.00084251	99	Immune_Inflammation	TRUE	TRUE
GO:0086001	cardiac muscle cell action potential	GO_BP	human	rnaseq	8yo	-2.03284	2.35228e-05	0.000414847	75	Ion_Channel_Calcium	TRUE	TRUE
GO:0007249	canonical NF-kappaB signal transduction	GO_BP	pig	rnaseq	8yo	1.98173	2.35698e-05	0.000842889	97	Immune_Inflammation	TRUE	TRUE
GO:0007215	glutamate receptor signaling pathway	GO_BP	human	rnaseq	8yo	-2.08307	2.35871e-05	0.000414847	51	Synaptic_Transmission	TRUE	TRUE
GO:0032637	interleukin-8 production	GO_BP	human	rnaseq	8yo	2.07041	2.37493e-05	0.000415184	66	Immune_Inflammation	TRUE	TRUE
GO:0032677	regulation of interleukin-8 production	GO_BP	human	rnaseq	8yo	2.07041	2.37493e-05	0.000415184	66	Immune_Inflammation	TRUE	TRUE
GO:0031401	positive regulation of protein modification process	GO_BP	human	prot_normall	8yo	1.6864	2.39834e-05	0.00256389	298	Other	FALSE	TRUE
GO:0030595	leukocyte chemotaxis	GO_BP	human	rnaseq	8yo	1.78746	2.43965e-05	0.000425216	165	Immune_Inflammation	TRUE	TRUE
GO:0002275	myeloid cell activation involved in immune response	GO_BP	human	rnaseq	8yo	2.03245	2.45954e-05	0.000427399	81	Immune_Inflammation	TRUE	TRUE
GO:0000278	mitotic cell cycle	GO_BP	human	prot_normall	8yo	1.58752	2.49693e-05	0.00256874	412	Cell_Cycle_DNA_Repair	FALSE	TRUE
GO:0045333	cellular respiration	GO_BP	human	rnaseq	8yo	-1.81932	2.5004e-05	0.000433204	198	Other	FALSE	TRUE
GO:1903779	regulation of cardiac conduction	GO_BP	human	prot_normall	8yo	-2.31004	2.52009e-05	0.00256874	16	Cardiovascular_Muscle	FALSE	TRUE
GO:0007267	cell-cell signaling	GO_BP	pig	prot_agenorm	8yo	-1.72977	2.55017e-05	0.00757399	191	Other	FALSE	TRUE
GO:0031632	positive regulation of synaptic vesicle fusion to presynaptic active zone membrane	GO_BP	human	rnaseq	8yo	-2.23724	2.57014e-05	0.000440613	13	Synaptic_Structure	TRUE	TRUE
GO:0099502	calcium-dependent activation of synaptic vesicle fusion	GO_BP	human	rnaseq	8yo	-2.23724	2.57014e-05	0.000440613	13	Cytoskeleton_Transport	FALSE	TRUE
GO:1901634	positive regulation of synaptic vesicle membrane organization	GO_BP	human	rnaseq	8yo	-2.23724	2.57014e-05	0.000440613	13	Cytoskeleton_Transport	FALSE	TRUE
GO:0055074	calcium ion homeostasis	GO_BP	human	rnaseq	8yo	-1.69255	2.57353e-05	0.000440613	275	Other	FALSE	TRUE
GO:0060907	positive regulation of macrophage cytokine production	GO_BP	human	rnaseq	8yo	2.27891	2.66836e-05	0.000455506	20	Immune_Inflammation	TRUE	TRUE
GO:0010562	positive regulation of phosphorus metabolic process	GO_BP	human	prot_normall	8yo	1.71092	2.70459e-05	0.00263427	257	Other	FALSE	TRUE
GO:0045937	positive regulation of phosphate metabolic process	GO_BP	human	prot_normall	8yo	1.71092	2.70459e-05	0.00263427	257	Other	FALSE	TRUE
GO:0050808	synapse organization	GO_BP	pig	rnaseq	8yo	-1.87675	2.71505e-05	0.000942513	102	Synaptic_Structure	TRUE	TRUE
GO:1903131	mononuclear cell differentiation	GO_BP	pig	rnaseq	8yo	1.84079	2.72942e-05	0.000942513	136	Other	FALSE	TRUE
GO:0002694	regulation of leukocyte activation	GO_BP	pig	rnaseq	8yo	1.81096	2.73387e-05	0.000942513	149	Immune_Inflammation	TRUE	TRUE
GO:0006941	striated muscle contraction	GO_BP	human	rnaseq	8yo	-1.8108	2.74347e-05	0.000466897	161	Cardiovascular_Muscle	FALSE	TRUE
GO:0042116	macrophage activation	GO_BP	human	rnaseq	8yo	1.98178	2.75119e-05	0.000466897	90	Other	FALSE	TRUE
GO:0098698	postsynaptic specialization assembly	GO_BP	human	prot_agenorm	8yo	-2.31017	2.77727e-05	0.00269396	26	Synaptic_Structure	TRUE	TRUE
GO:0042110	T cell activation	GO_BP	pig	rnaseq	8yo	1.87458	2.77794e-05	0.000942513	147	Immune_Inflammation	TRUE	TRUE
GO:0061024	membrane organization	GO_BP	pig	rnaseq	8yo	1.72499	2.78531e-05	0.000942513	223	Other	FALSE	TRUE
GO:0051480	regulation of cytosolic calcium ion concentration	GO_BP	human	rnaseq	8yo	-2.14511	2.97741e-05	0.000503816	52	Ion_Channel_Calcium	TRUE	TRUE
GO:0007189	adenylate cyclase-activating G protein-coupled receptor signaling pathway	GO_BP	human	rnaseq	8yo	-1.85338	3.01542e-05	0.000508764	140	Signal_Transduction	FALSE	TRUE
GO:0050795	regulation of behavior	GO_BP	human	rnaseq	8yo	-2.02082	3.1298e-05	0.000526531	61	Other	FALSE	TRUE
GO:0002285	lymphocyte activation involved in immune response	GO_BP	human	rnaseq	8yo	1.72866	3.21102e-05	0.000538634	177	Immune_Inflammation	TRUE	TRUE
GO:0007005	mitochondrion organization	GO_BP	human	prot_agenorm	8yo	-1.65752	3.25515e-05	0.00308885	284	Mitochondrial_Energy	TRUE	TRUE
GO:0051249	regulation of lymphocyte activation	GO_BP	pig	rnaseq	8yo	1.85706	3.28379e-05	0.00109937	130	Immune_Inflammation	TRUE	TRUE
GO:0097107	postsynaptic density assembly	GO_BP	human	rnaseq	8yo	-2.16198	3.31352e-05	0.000554226	22	Synaptic_Structure	TRUE	TRUE
GO:0061337	cardiac conduction	GO_BP	human	rnaseq	8yo	-1.93349	3.37448e-05	0.000562525	89	Cardiovascular_Muscle	FALSE	TRUE
GO:0072676	lymphocyte migration	GO_BP	human	rnaseq	8yo	1.97972	3.38252e-05	0.000562525	79	Immune_Inflammation	TRUE	TRUE
GO:0042327	positive regulation of phosphorylation	GO_BP	human	prot_normall	8yo	1.70462	3.3836e-05	0.00322399	235	Other	FALSE	TRUE
GO:0032481	positive regulation of type I interferon production	GO_BP	human	rnaseq	8yo	2.05042	3.3993e-05	0.000563702	68	Immune_Inflammation	TRUE	TRUE
GO:0002683	negative regulation of immune system process	GO_BP	human	rnaseq	8yo	1.55214	3.41554e-05	0.00056478	410	Immune_Inflammation	TRUE	TRUE
GO:0002504	antigen processing and presentation of peptide or polysaccharide antigen via MHC class II	GO_BP	human	rnaseq	8yo	2.26041	3.45305e-05	0.000569361	26	Immune_Inflammation	TRUE	TRUE
GO:0034329	cell junction assembly	GO_BP	human	prot_agenorm	8yo	-1.59361	3.50286e-05	0.00325318	307	Cell_Junctions	FALSE	TRUE
GO:0072678	T cell migration	GO_BP	human	rnaseq	8yo	2.0416	3.59693e-05	0.000591405	58	Immune_Inflammation	TRUE	TRUE
GO:0030888	regulation of B cell proliferation	GO_BP	human	rnaseq	8yo	2.07331	3.63869e-05	0.00059658	57	Immune_Inflammation	TRUE	TRUE
GO:0034655	nucleobase-containing compound catabolic process	GO_BP	pig	rnaseq	8yo	1.7481	3.66289e-05	0.00121338	172	Other	FALSE	TRUE
GO:0008016	regulation of heart contraction	GO_BP	human	rnaseq	8yo	-1.8331	3.67918e-05	0.000601519	172	Cardiovascular_Muscle	FALSE	TRUE
GO:0034110	regulation of homotypic cell-cell adhesion	GO_BP	human	rnaseq	8yo	2.24127	3.78191e-05	0.000616578	33	Cell_Junctions	FALSE	TRUE
GO:0003012	muscle system process	GO_BP	human	rnaseq	8yo	-1.63311	3.82944e-05	0.000622579	381	Cardiovascular_Muscle	FALSE	TRUE
GO:0001906	cell killing	GO_BP	human	rnaseq	8yo	1.89015	3.85183e-05	0.00062447	127	Other	FALSE	TRUE
GO:1903522	regulation of blood circulation	GO_BP	pig	rnaseq	8yo	-1.99682	3.91934e-05	0.00128481	64	Other	FALSE	TRUE
GO:0006801	superoxide metabolic process	GO_BP	human	rnaseq	8yo	2.03886	3.93195e-05	0.000635684	59	Cell_Death_Stress	TRUE	TRUE
GO:0035023	regulation of Rho protein signal transduction	GO_BP	human	rnaseq	8yo	1.95245	3.99837e-05	0.000644627	74	Signal_Transduction	FALSE	TRUE
GO:0048167	regulation of synaptic plasticity	GO_BP	human	prot_agenorm	8yo	-1.78976	4.04081e-05	0.00367461	151	Synaptic_Transmission	TRUE	TRUE
GO:0062125	regulation of mitochondrial gene expression	GO_BP	human	prot_normall	8yo	-2.35163	4.04189e-05	0.00376928	20	Transcription_Chromatin	TRUE	TRUE
GO:0045333	cellular respiration	GO_BP	human	prot_agenorm	8yo	-1.81479	4.21155e-05	0.00375171	154	Other	FALSE	TRUE
GO:0031629	synaptic vesicle fusion to presynaptic active zone membrane	GO_BP	human	rnaseq	8yo	-2.10382	4.26857e-05	0.000685086	30	Synaptic_Structure	TRUE	TRUE
GO:1903522	regulation of blood circulation	GO_BP	human	rnaseq	8yo	-1.74412	4.27293e-05	0.000685086	217	Other	FALSE	TRUE
GO:0043279	response to alkaloid	GO_BP	human	rnaseq	8yo	-1.91373	4.30589e-05	0.000688468	91	Other	FALSE	TRUE
GO:0030030	cell projection organization	GO_BP	pig	rnaseq	8yo	-1.57679	4.31244e-05	0.00138414	433	Other	FALSE	TRUE
GO:0061014	positive regulation of mRNA catabolic process	GO_BP	pig	rnaseq	8yo	2.14115	4.33648e-05	0.00138414	37	RNA_Splicing_Processing	TRUE	TRUE
GO:0080134	regulation of response to stress	GO_BP	pig	rnaseq	8yo	1.55569	4.35432e-05	0.00138414	369	Other	FALSE	TRUE
GO:0000959	mitochondrial RNA metabolic process	GO_BP	human	prot_normall	8yo	-2.18811	4.41581e-05	0.00403218	38	Other	FALSE	TRUE
GO:0006935	chemotaxis	GO_BP	human	rnaseq	8yo	1.58032	4.52342e-05	0.000719285	347	Cell_Migration	FALSE	TRUE
GO:0042330	taxis	GO_BP	human	rnaseq	8yo	1.58032	4.52342e-05	0.000719285	347	Cell_Migration	FALSE	TRUE
GO:1902533	positive regulation of intracellular signal transduction	GO_BP	pig	rnaseq	8yo	1.61436	4.57642e-05	0.0014402	308	Other	FALSE	TRUE
GO:0032496	response to lipopolysaccharide	GO_BP	human	rnaseq	8yo	1.6566	4.61574e-05	0.00073162	254	Other	FALSE	TRUE
GO:0097091	synaptic vesicle clustering	GO_BP	human	rnaseq	8yo	-2.18627	4.6262e-05	0.00073162	14	Other	FALSE	TRUE
GO:0048666	neuron development	GO_BP	pig	rnaseq	8yo	-1.64692	4.63853e-05	0.00144529	281	Other	FALSE	TRUE
GO:0099084	postsynaptic specialization organization	GO_BP	human	prot_normall	8yo	-2.1556	4.68652e-05	0.00419205	40	Synaptic_Structure	TRUE	TRUE
GO:0055074	calcium ion homeostasis	GO_BP	human	prot_agenorm	8yo	-1.76464	4.69222e-05	0.00409631	160	Other	FALSE	TRUE
GO:0099054	presynapse assembly	GO_BP	human	rnaseq	8yo	-2.12317	4.77187e-05	0.000752607	43	Synaptic_Structure	TRUE	TRUE
GO:0014075	response to amine	GO_BP	human	rnaseq	8yo	-2.0796	4.86245e-05	0.000764815	50	Other	FALSE	TRUE
GO:0006874	intracellular calcium ion homeostasis	GO_BP	human	prot_normall	8yo	-1.77515	4.88254e-05	0.00428003	150	Other	FALSE	TRUE
GO:0050803	regulation of synapse structure or activity	GO_BP	pig	prot_agenorm	8yo	-2.01389	4.93523e-05	0.0128254	50	Synaptic_Transmission	TRUE	TRUE
GO:0034341	response to type II interferon	GO_BP	human	rnaseq	8yo	1.92768	4.98416e-05	0.000781839	95	Immune_Inflammation	TRUE	TRUE
GO:0023061	signal release	GO_BP	pig	rnaseq	8yo	-1.81986	5.02784e-05	0.00155124	133	Other	FALSE	TRUE
GO:0007272	ensheathment of neurons	GO_BP	human	rnaseq	8yo	1.7817	5.0715e-05	0.000791263	145	Myelination	TRUE	TRUE
GO:0008366	axon ensheathment	GO_BP	human	rnaseq	8yo	1.7817	5.0715e-05	0.000791263	145	Myelination	TRUE	TRUE
GO:1903313	positive regulation of mRNA metabolic process	GO_BP	pig	rnaseq	8yo	2.13113	5.17069e-05	0.00157982	46	Other	FALSE	TRUE
GO:0006405	RNA export from nucleus	GO_BP	human	rnaseq	8yo	1.99378	5.26702e-05	0.000819565	77	RNA_Splicing_Processing	TRUE	TRUE
GO:0007416	synapse assembly	GO_BP	pig	prot_normall	8yo	-2.18037	5.38202e-05	0.0215395	36	Synaptic_Structure	TRUE	TRUE
GO:0055074	calcium ion homeostasis	GO_BP	human	prot_normall	8yo	-1.75417	5.42666e-05	0.00466373	160	Other	FALSE	TRUE
GO:0060048	cardiac muscle contraction	GO_BP	human	rnaseq	8yo	-1.83822	5.44439e-05	0.0008449	122	Cardiovascular_Muscle	FALSE	TRUE
GO:0032608	interferon-beta production	GO_BP	human	rnaseq	8yo	2.09102	5.50688e-05	0.000850051	53	Immune_Inflammation	TRUE	TRUE
GO:0032648	regulation of interferon-beta production	GO_BP	human	rnaseq	8yo	2.09102	5.50688e-05	0.000850051	53	Immune_Inflammation	TRUE	TRUE
GO:0050714	positive regulation of protein secretion	GO_BP	human	rnaseq	8yo	-1.82888	5.54492e-05	0.000851576	121	Proteostasis	TRUE	TRUE
GO:0021761	limbic system development	GO_BP	human	rnaseq	8yo	-1.8789	5.5461e-05	0.000851576	113	Other	FALSE	TRUE
GO:0042552	myelination	GO_BP	human	rnaseq	8yo	1.77774	5.72486e-05	0.000876552	143	Myelination	TRUE	TRUE
GO:0030003	intracellular monoatomic cation homeostasis	GO_BP	human	prot_normall	8yo	-1.59627	5.73395e-05	0.00483306	263	Other	FALSE	TRUE
GO:0097529	myeloid leukocyte migration	GO_BP	human	rnaseq	8yo	1.73227	5.73897e-05	0.000876552	168	Immune_Inflammation	TRUE	TRUE
GO:0009582	detection of abiotic stimulus	GO_BP	human	rnaseq	8yo	-1.88822	5.84478e-05	0.00089037	114	Other	FALSE	TRUE
GO:0019646	aerobic electron transport chain	GO_BP	human	rnaseq	8yo	-2.0409	5.90636e-05	0.000897395	63	Mitochondrial_Energy	TRUE	TRUE
GO:0031343	positive regulation of cell killing	GO_BP	human	rnaseq	8yo	2.11744	5.93837e-05	0.000899904	38	Other	FALSE	TRUE
GO:0002274	myeloid leukocyte activation	GO_BP	pig	rnaseq	8yo	2.10168	5.99436e-05	0.00181387	56	Immune_Inflammation	TRUE	TRUE
GO:0044403	biological process involved in symbiotic interaction	GO_BP	human	rnaseq	8yo	1.63413	6.0565e-05	0.000915415	232	Other	FALSE	TRUE
GO:0034284	response to monosaccharide	GO_BP	human	rnaseq	8yo	-1.78114	6.14085e-05	0.000925754	170	Other	FALSE	TRUE
GO:0007267	cell-cell signaling	GO_BP	pig	prot_normall	8yo	-1.63457	6.16295e-05	0.0215395	193	Other	FALSE	TRUE
GO:0060271	cilium assembly	GO_BP	pig	rnaseq	8yo	-1.79542	6.27865e-05	0.0018818	128	Ciliary_Motility	TRUE	TRUE
GO:1903305	regulation of regulated secretory pathway	GO_BP	human	rnaseq	8yo	-1.90179	6.31936e-05	0.000950195	102	Other	FALSE	TRUE
GO:0001959	regulation of cytokine-mediated signaling pathway	GO_BP	human	rnaseq	8yo	1.79472	6.3426e-05	0.000951227	135	Immune_Inflammation	TRUE	TRUE
GO:0009746	response to hexose	GO_BP	human	rnaseq	8yo	-1.74337	6.3644e-05	0.000952035	165	Other	FALSE	TRUE
GO:0098698	postsynaptic specialization assembly	GO_BP	human	rnaseq	8yo	-2.195	6.58387e-05	0.000982333	28	Synaptic_Structure	TRUE	TRUE
GO:0015807	L-amino acid transport	GO_BP	human	prot_agenorm	8yo	-2.09596	6.61803e-05	0.00561171	49	Other	FALSE	TRUE
GO:0039531	regulation of cytoplasmic pattern recognition receptor signaling pathway	GO_BP	human	rnaseq	8yo	1.924	6.6504e-05	0.000986826	102	Immune_Inflammation	TRUE	TRUE
GO:0048169	regulation of long-term neuronal synaptic plasticity	GO_BP	human	rnaseq	8yo	-2.16311	6.65976e-05	0.000986826	24	Synaptic_Transmission	TRUE	TRUE
GO:1990778	protein localization to cell periphery	GO_BP	human	rnaseq	8yo	-1.61496	6.66499e-05	0.000986826	323	Other	FALSE	TRUE
GO:0016567	protein ubiquitination	GO_BP	human	prot_agenorm	8yo	1.5906	6.6852e-05	0.00561171	338	Proteostasis	TRUE	TRUE
GO:0051223	regulation of protein transport	GO_BP	human	rnaseq	8yo	-1.60182	6.80638e-05	0.0010052	376	Other	FALSE	TRUE
GO:0017157	regulation of exocytosis	GO_BP	human	rnaseq	8yo	-1.78269	6.93553e-05	0.00102167	150	Cytoskeleton_Transport	FALSE	TRUE
GO:0002263	cell activation involved in immune response	GO_BP	pig	rnaseq	8yo	1.89671	7.19084e-05	0.00213487	85	Immune_Inflammation	TRUE	TRUE
GO:0030217	T cell differentiation	GO_BP	human	rnaseq	8yo	1.61702	7.3355e-05	0.00107785	260	Immune_Inflammation	TRUE	TRUE
GO:0003352	regulation of cilium movement	GO_BP	human	rnaseq	8yo	-2.1554	7.44877e-05	0.00109173	33	Ciliary_Motility	TRUE	TRUE
GO:0006119	oxidative phosphorylation	GO_BP	human	prot_normall	8yo	-1.92511	7.45091e-05	0.00616176	84	Mitochondrial_Energy	TRUE	TRUE
GO:0000209	protein polyubiquitination	GO_BP	human	prot_normall	8yo	1.78799	7.61177e-05	0.00617822	135	Proteostasis	TRUE	TRUE
GO:0006839	mitochondrial transport	GO_BP	pig	prot_agenorm	8yo	-1.92005	7.75061e-05	0.0179039	63	Mitochondrial_Energy	TRUE	TRUE
GO:0051607	defense response to virus	GO_BP	human	rnaseq	8yo	1.67175	7.77859e-05	0.00113713	231	Infectious_Disease	FALSE	TRUE
GO:0048499	synaptic vesicle membrane organization	GO_BP	human	rnaseq	8yo	-2.1197	7.7977e-05	0.00113713	35	Cytoskeleton_Transport	FALSE	TRUE
GO:0006091	generation of precursor metabolites and energy	GO_BP	human	rnaseq	8yo	-1.56608	7.87489e-05	0.00114551	405	Mitochondrial_Energy	TRUE	TRUE
GO:0030001	metal ion transport	GO_BP	pig	rnaseq	8yo	-1.69894	7.90743e-05	0.00231526	227	Other	FALSE	TRUE
GO:0061013	regulation of mRNA catabolic process	GO_BP	pig	rnaseq	8yo	2.02508	7.94562e-05	0.00231526	61	RNA_Splicing_Processing	TRUE	TRUE
GO:0006865	amino acid transport	GO_BP	human	prot_agenorm	8yo	-1.95626	8.00963e-05	0.00659661	90	Other	FALSE	TRUE
GO:2000311	regulation of AMPA receptor activity	GO_BP	human	rnaseq	8yo	-2.19161	8.11852e-05	0.001178	15	Other	FALSE	TRUE
GO:0032943	mononuclear cell proliferation	GO_BP	pig	rnaseq	8yo	1.93739	8.23012e-05	0.00235456	84	Other	FALSE	TRUE
GO:0046651	lymphocyte proliferation	GO_BP	pig	rnaseq	8yo	1.93739	8.23012e-05	0.00235456	84	Immune_Inflammation	TRUE	TRUE
GO:1903706	regulation of hemopoiesis	GO_BP	human	rnaseq	8yo	1.55709	8.23456e-05	0.00119186	340	Immune_Inflammation	TRUE	TRUE
GO:0031340	positive regulation of vesicle fusion	GO_BP	human	rnaseq	8yo	-2.17289	8.29963e-05	0.00119829	20	Cytoskeleton_Transport	FALSE	TRUE
GO:1990542	mitochondrial transmembrane transport	GO_BP	pig	prot_normall	8yo	-2.07041	8.36017e-05	0.0229262	44	Mitochondrial_Energy	TRUE	TRUE
GO:0095500	acetylcholine receptor signaling pathway	GO_BP	human	rnaseq	8yo	-2.1054	8.40788e-05	0.0012109	36	Synaptic_Transmission	TRUE	TRUE
GO:0042274	ribosomal small subunit biogenesis	GO_BP	pig	rnaseq	8yo	2.07709	8.42735e-05	0.00238927	56	Other	FALSE	TRUE
GO:0000956	nuclear-transcribed mRNA catabolic process	GO_BP	human	rnaseq	8yo	1.82134	8.4927e-05	0.00122009	112	RNA_Splicing_Processing	TRUE	TRUE
GO:0051301	cell division	GO_BP	human	prot_agenorm	8yo	1.62054	8.53619e-05	0.00690009	289	Sensory_Perception	FALSE	TRUE
GO:0006390	mitochondrial transcription	GO_BP	human	prot_normall	8yo	-2.29384	8.55905e-05	0.00682079	13	Transcription_Chromatin	TRUE	TRUE
GO:0099500	vesicle fusion to plasma membrane	GO_BP	human	rnaseq	8yo	-2.11634	8.67659e-05	0.00124343	31	Cytoskeleton_Transport	FALSE	TRUE
GO:0030183	B cell differentiation	GO_BP	human	rnaseq	8yo	1.78494	8.73789e-05	0.00124913	121	Immune_Inflammation	TRUE	TRUE
GO:0009060	aerobic respiration	GO_BP	pig	prot_normall	8yo	-1.98367	8.7463e-05	0.0229262	56	Mitochondrial_Energy	TRUE	TRUE
GO:0019646	aerobic electron transport chain	GO_BP	human	prot_normall	8yo	-2.07521	8.75164e-05	0.00684972	53	Mitochondrial_Energy	TRUE	TRUE
GO:0015980	energy derivation by oxidation of organic compounds	GO_BP	human	rnaseq	8yo	-1.64493	8.86145e-05	0.00126368	284	Mitochondrial_Energy	TRUE	TRUE
GO:0015711	organic anion transport	GO_BP	human	prot_agenorm	8yo	-1.68674	8.8942e-05	0.00705876	192	Other	FALSE	TRUE
GO:0060326	cell chemotaxis	GO_BP	human	rnaseq	8yo	1.66962	8.90102e-05	0.00126621	223	Cell_Migration	FALSE	TRUE
GO:0071805	potassium ion transmembrane transport	GO_BP	pig	rnaseq	8yo	-1.95262	8.99908e-05	0.00252858	58	Ion_Channel_Calcium	TRUE	TRUE
GO:0042073	intraciliary transport	GO_BP	human	rnaseq	8yo	-2.02201	9.25067e-05	0.00131274	44	Ciliary_Motility	TRUE	TRUE
GO:0051590	positive regulation of neurotransmitter transport	GO_BP	human	rnaseq	8yo	-2.14002	9.46382e-05	0.00133971	24	Synaptic_Transmission	TRUE	TRUE
GO:0021819	layer formation in cerebral cortex	GO_BP	human	rnaseq	8yo	-2.18316	9.5131e-05	0.00134341	15	Other	FALSE	TRUE
GO:0051968	positive regulation of synaptic transmission, glutamatergic	GO_BP	human	rnaseq	8yo	-2.1076	9.53944e-05	0.00134386	31	Synaptic_Transmission	TRUE	TRUE
GO:0002720	positive regulation of cytokine production involved in immune response	GO_BP	human	rnaseq	8yo	1.99214	9.61012e-05	0.00135054	62	Immune_Inflammation	TRUE	TRUE
GO:0051606	detection of stimulus	GO_BP	human	rnaseq	8yo	-1.74268	9.65649e-05	0.00135377	177	Other	FALSE	TRUE
GO:0006813	potassium ion transport	GO_BP	pig	rnaseq	8yo	-1.96966	9.75587e-05	0.00271697	67	Other	FALSE	TRUE
GO:1905517	macrophage migration	GO_BP	human	rnaseq	8yo	1.97714	9.79621e-05	0.00137005	51	Cell_Migration	FALSE	TRUE
GO:0045765	regulation of angiogenesis	GO_BP	human	rnaseq	8yo	1.63422	9.8276e-05	0.00137114	258	Cardiovascular_Muscle	FALSE	TRUE
GO:0000165	MAPK cascade	GO_BP	human	prot_agenorm	8yo	1.57119	9.83917e-05	0.00758522	355	Other	FALSE	TRUE
GO:0043484	regulation of RNA splicing	GO_BP	human	prot_agenorm	8yo	-1.84953	9.9051e-05	0.00758522	110	RNA_Splicing_Processing	TRUE	TRUE
GO:0006936	muscle contraction	GO_BP	human	rnaseq	8yo	-1.6158	0.000100613	0.00139372	299	Cardiovascular_Muscle	FALSE	TRUE
GO:0010934	macrophage cytokine production	GO_BP	human	rnaseq	8yo	2.14316	0.000100615	0.00139372	31	Immune_Inflammation	TRUE	TRUE
GO:0010935	regulation of macrophage cytokine production	GO_BP	human	rnaseq	8yo	2.14316	0.000100615	0.00139372	31	Immune_Inflammation	TRUE	TRUE
GO:0048024	regulation of mRNA splicing, via spliceosome	GO_BP	human	prot_normall	8yo	-1.94439	0.000100722	0.007745	78	RNA_Splicing_Processing	TRUE	TRUE
GO:0050808	synapse organization	GO_BP	pig	prot_agenorm	8yo	-1.90261	0.000101588	0.0208244	78	Synaptic_Structure	TRUE	TRUE
GO:1905145	cellular response to acetylcholine	GO_BP	human	rnaseq	8yo	-2.05649	0.000102922	0.00141786	38	Other	FALSE	TRUE
GO:0007033	vacuole organization	GO_BP	human	rnaseq	8yo	1.65536	0.000103408	0.00141786	221	Other	FALSE	TRUE
GO:0001956	positive regulation of neurotransmitter secretion	GO_BP	human	rnaseq	8yo	-2.11692	0.000103623	0.00141786	18	Synaptic_Transmission	TRUE	TRUE
GO:0098953	receptor diffusion trapping	GO_BP	human	rnaseq	8yo	-2.1189	0.000103823	0.00141786	11	Other	FALSE	TRUE
GO:0098970	postsynaptic neurotransmitter receptor diffusion trapping	GO_BP	human	rnaseq	8yo	-2.1189	0.000103823	0.00141786	11	Other	FALSE	TRUE
GO:0099628	neurotransmitter receptor diffusion trapping	GO_BP	human	rnaseq	8yo	-2.1189	0.000103823	0.00141786	11	Other	FALSE	TRUE
GO:1903047	mitotic cell cycle process	GO_BP	human	prot_normall	8yo	1.604	0.000104142	0.00775279	344	Cell_Cycle_DNA_Repair	FALSE	TRUE
GO:0098698	postsynaptic specialization assembly	GO_BP	human	prot_normall	8yo	-2.1998	0.000104361	0.00775279	25	Synaptic_Structure	TRUE	TRUE
GO:0023056	positive regulation of signaling	GO_BP	pig	rnaseq	8yo	1.46941	0.000104367	0.00288108	471	Other	FALSE	TRUE
GO:0014072	response to isoquinoline alkaloid	GO_BP	human	rnaseq	8yo	-2.13426	0.000105986	0.001444	16	Other	FALSE	TRUE
GO:0070129	regulation of mitochondrial translation	GO_BP	human	prot_normall	8yo	-2.2602	0.000107925	0.00788393	17	Mitochondrial_Energy	TRUE	TRUE
GO:0141124	intracellular signaling cassette	GO_BP	pig	prot_agenorm	8yo	1.62601	0.000110182	0.0208244	295	Other	FALSE	TRUE
GO:1900180	regulation of protein localization to nucleus	GO_BP	human	prot_agenorm	8yo	1.84736	0.000110184	0.00821801	92	Other	FALSE	TRUE
GO:1901990	regulation of mitotic cell cycle phase transition	GO_BP	human	rnaseq	8yo	1.581	0.000110451	0.00150131	299	Cell_Cycle_DNA_Repair	FALSE	TRUE
GO:0000380	alternative mRNA splicing, via spliceosome	GO_BP	human	prot_agenorm	8yo	-2.03414	0.00011108	0.00821801	48	RNA_Splicing_Processing	TRUE	TRUE
GO:0016032	viral process	GO_BP	human	rnaseq	8yo	1.56403	0.0001111	0.0015066	345	Infectious_Disease	FALSE	TRUE
GO:0007059	chromosome segregation	GO_BP	human	rnaseq	8yo	1.57552	0.000112179	0.00151769	362	Cell_Cycle_DNA_Repair	FALSE	TRUE
GO:0009743	response to carbohydrate	GO_BP	human	rnaseq	8yo	-1.71052	0.000113775	0.0015357	194	Other	FALSE	TRUE
GO:0021766	hippocampus development	GO_BP	human	rnaseq	8yo	-1.86814	0.000114433	0.00154099	86	Signal_Transduction	FALSE	TRUE
GO:0009581	detection of external stimulus	GO_BP	human	rnaseq	8yo	-1.79749	0.000114756	0.00154177	112	Other	FALSE	TRUE
GO:0032728	positive regulation of interferon-beta production	GO_BP	human	rnaseq	8yo	2.07341	0.000116716	0.00156387	38	Immune_Inflammation	TRUE	TRUE
GO:0032607	interferon-alpha production	GO_BP	human	rnaseq	8yo	2.068	0.00011721	0.00156387	30	Immune_Inflammation	TRUE	TRUE
GO:0032647	regulation of interferon-alpha production	GO_BP	human	rnaseq	8yo	2.068	0.00011721	0.00156387	30	Immune_Inflammation	TRUE	TRUE
GO:0051130	positive regulation of cellular component organization	GO_BP	pig	rnaseq	8yo	1.58918	0.000117904	0.00319232	293	Other	FALSE	TRUE
GO:0048699	generation of neurons	GO_BP	pig	rnaseq	8yo	-1.54446	0.000118647	0.00319232	379	Neuronal_Development	TRUE	TRUE
GO:0001819	positive regulation of cytokine production	GO_BP	pig	rnaseq	8yo	1.73422	0.000118685	0.00319232	138	Immune_Inflammation	TRUE	TRUE
GO:0061081	positive regulation of myeloid leukocyte cytokine production involved in immune response	GO_BP	human	rnaseq	8yo	2.06614	0.000121139	0.00161259	30	Immune_Inflammation	TRUE	TRUE
GO:0006839	mitochondrial transport	GO_BP	pig	prot_normall	8yo	-1.94355	0.000122597	0.0285652	64	Mitochondrial_Energy	TRUE	TRUE
GO:0032494	response to peptidoglycan	GO_BP	human	rnaseq	8yo	2.11071	0.000122689	0.00162949	10	Metabolism_Other	FALSE	TRUE
GO:1902105	regulation of leukocyte differentiation	GO_BP	human	rnaseq	8yo	1.62165	0.000124563	0.0016506	268	Immune_Inflammation	TRUE	TRUE
GO:0033044	regulation of chromosome organization	GO_BP	pig	rnaseq	8yo	1.94054	0.000124775	0.00332768	70	Cell_Cycle_DNA_Repair	FALSE	TRUE
GO:0031338	regulation of vesicle fusion	GO_BP	human	rnaseq	8yo	-2.11039	0.000124928	0.00165167	32	Cytoskeleton_Transport	FALSE	TRUE
GO:0032635	interleukin-6 production	GO_BP	pig	rnaseq	8yo	2.02729	0.0001281	0.00334631	50	Immune_Inflammation	TRUE	TRUE
GO:0032675	regulation of interleukin-6 production	GO_BP	pig	rnaseq	8yo	2.02729	0.0001281	0.00334631	50	Immune_Inflammation	TRUE	TRUE
GO:0019882	antigen processing and presentation	GO_BP	pig	rnaseq	8yo	2.11479	0.000128811	0.00334631	27	Immune_Inflammation	TRUE	TRUE
GO:0042776	proton motive force-driven mitochondrial ATP synthesis	GO_BP	human	prot_normall	8yo	-2.06373	0.000129322	0.00929209	43	Mitochondrial_Energy	TRUE	TRUE
GO:0010647	positive regulation of cell communication	GO_BP	pig	rnaseq	8yo	1.46142	0.000129727	0.00334631	471	Other	FALSE	TRUE
GO:0002366	leukocyte activation involved in immune response	GO_BP	pig	rnaseq	8yo	1.88195	0.000131092	0.00335402	83	Immune_Inflammation	TRUE	TRUE
GO:0006260	DNA replication	GO_BP	human	rnaseq	8yo	1.64571	0.000132142	0.00174307	253	Cell_Cycle_DNA_Repair	FALSE	TRUE
GO:1903311	regulation of mRNA metabolic process	GO_BP	pig	rnaseq	8yo	1.889	0.000132955	0.00337427	95	Other	FALSE	TRUE
GO:1905606	regulation of presynapse assembly	GO_BP	human	rnaseq	8yo	-2.11345	0.000134055	0.00176031	33	Synaptic_Structure	TRUE	TRUE
GO:0050775	positive regulation of dendrite morphogenesis	GO_BP	human	rnaseq	8yo	-2.11284	0.000134055	0.00176031	33	Neuronal_Development	TRUE	TRUE
GO:0022900	electron transport chain	GO_BP	human	rnaseq	8yo	-1.86229	0.00013713	0.00179662	100	Mitochondrial_Energy	TRUE	TRUE
GO:0099173	postsynapse organization	GO_BP	human	prot_agenorm	8yo	-1.67523	0.000138441	0.0100716	178	Synaptic_Structure	TRUE	TRUE
GO:0043488	regulation of mRNA stability	GO_BP	pig	rnaseq	8yo	2.04024	0.000139268	0.00350621	56	RNA_Splicing_Processing	TRUE	TRUE
GO:0097530	granulocyte migration	GO_BP	human	rnaseq	8yo	1.83262	0.000141533	0.00185013	101	Cell_Migration	FALSE	TRUE
GO:0031643	positive regulation of myelination	GO_BP	human	rnaseq	8yo	2.13459	0.000142457	0.00185802	16	Myelination	TRUE	TRUE
GO:0032946	positive regulation of mononuclear cell proliferation	GO_BP	human	rnaseq	8yo	1.75244	0.000143049	0.00186157	113	Other	FALSE	TRUE
GO:0016081	synaptic vesicle docking	GO_BP	human	rnaseq	8yo	-2.14922	0.000143626	0.00186488	12	Cytoskeleton_Transport	FALSE	TRUE
GO:0007266	Rho protein signal transduction	GO_BP	pig	rnaseq	8yo	2.06244	0.000144608	0.00361175	41	Signal_Transduction	FALSE	TRUE
GO:0006364	rRNA processing	GO_BP	human	rnaseq	8yo	1.66335	0.000144908	0.00187733	190	RNA_Splicing_Processing	TRUE	TRUE
GO:0007616	long-term memory	GO_BP	human	rnaseq	8yo	-2.06041	0.000146304	0.0018912	37	Behavior_Cognition	TRUE	TRUE
GO:0022904	respiratory electron transport chain	GO_BP	human	rnaseq	8yo	-1.81792	0.000148977	0.00192148	92	Mitochondrial_Energy	TRUE	TRUE
GO:0022904	respiratory electron transport chain	GO_BP	human	prot_normall	8yo	-1.9139	0.000149882	0.0105957	76	Mitochondrial_Energy	TRUE	TRUE
GO:0043687	post-translational protein modification	GO_BP	pig	prot_agenorm	8yo	1.71506	0.000150909	0.0242192	150	Ribosome_Translation	TRUE	TRUE
GO:0045934	negative regulation of nucleobase-containing compound metabolic process	GO_BP	pig	rnaseq	8yo	1.53208	0.000151128	0.00374488	340	Other	FALSE	TRUE
GO:0072655	establishment of protein localization to mitochondrion	GO_BP	pig	prot_agenorm	8yo	-2.06573	0.000151443	0.0242192	30	Mitochondrial_Energy	TRUE	TRUE
GO:0001912	positive regulation of leukocyte mediated cytotoxicity	GO_BP	human	rnaseq	8yo	2.03562	0.000153134	0.00197071	34	Immune_Inflammation	TRUE	TRUE
GO:1904861	excitatory synapse assembly	GO_BP	human	prot_normall	8yo	-2.17003	0.000154579	0.0107543	25	Synaptic_Structure	TRUE	TRUE
GO:0098900	regulation of action potential	GO_BP	human	rnaseq	8yo	-2.00427	0.000154968	0.0019899	50	Ion_Channel_Calcium	TRUE	TRUE
GO:0044248	cellular catabolic process	GO_BP	pig	rnaseq	8yo	1.51193	0.000155866	0.0038321	375	Other	FALSE	TRUE
GO:0017004	cytochrome complex assembly	GO_BP	human	prot_agenorm	8yo	-2.13943	0.000155966	0.0111605	24	Other	FALSE	TRUE
GO:0010543	regulation of platelet activation	GO_BP	human	rnaseq	8yo	1.99978	0.000157775	0.00202146	48	Cardiovascular_Muscle	FALSE	TRUE
GO:0043270	positive regulation of monoatomic ion transport	GO_BP	human	rnaseq	8yo	-1.75817	0.000158122	0.00202146	157	Ion_Channel_Calcium	TRUE	TRUE
GO:0007218	neuropeptide signaling pathway	GO_BP	human	rnaseq	8yo	-1.8446	0.000158763	0.0020244	93	Other	FALSE	TRUE
GO:0005513	detection of calcium ion	GO_BP	human	rnaseq	8yo	-2.09906	0.000159194	0.0020244	11	Other	FALSE	TRUE
GO:0051301	cell division	GO_BP	pig	prot_normall	8yo	1.86865	0.00015924	0.0317012	89	Sensory_Perception	FALSE	TRUE
GO:0099054	presynapse assembly	GO_BP	pig	rnaseq	8yo	-2.14075	0.000159301	0.00388285	13	Synaptic_Structure	TRUE	TRUE
GO:0050729	positive regulation of inflammatory response	GO_BP	human	rnaseq	8yo	1.74319	0.000159399	0.0020244	113	Immune_Inflammation	TRUE	TRUE
GO:0043487	regulation of RNA stability	GO_BP	pig	rnaseq	8yo	1.98472	0.000160397	0.00388285	59	Other	FALSE	TRUE
GO:0061013	regulation of mRNA catabolic process	GO_BP	human	rnaseq	8yo	1.67628	0.000161989	0.0020528	166	RNA_Splicing_Processing	TRUE	TRUE
GO:0009617	response to bacterium	GO_BP	pig	rnaseq	8yo	1.73052	0.000162378	0.0039008	148	Other	FALSE	TRUE
GO:0050767	regulation of neurogenesis	GO_BP	human	rnaseq	8yo	-1.55583	0.000164202	0.00207631	349	Neuronal_Development	TRUE	TRUE
GO:0006873	intracellular monoatomic ion homeostasis	GO_BP	human	prot_normall	8yo	-1.52442	0.000164872	0.0112912	268	Ion_Channel_Calcium	TRUE	TRUE
GO:0045333	cellular respiration	GO_BP	pig	prot_normall	8yo	-1.94808	0.000166292	0.0317012	66	Other	FALSE	TRUE
GO:1990542	mitochondrial transmembrane transport	GO_BP	pig	prot_agenorm	8yo	-1.97679	0.000167109	0.0248157	44	Mitochondrial_Energy	TRUE	TRUE
GO:0099111	microtubule-based transport	GO_BP	human	rnaseq	8yo	-1.69029	0.000168343	0.00212404	206	Cytoskeleton_Transport	FALSE	TRUE
GO:0061756	leukocyte adhesion to vascular endothelial cell	GO_BP	pig	rnaseq	8yo	2.15579	0.000172078	0.0041025	11	Immune_Inflammation	TRUE	TRUE
GO:0009749	response to glucose	GO_BP	human	rnaseq	8yo	-1.75746	0.000173923	0.00218524	160	Metabolism_Other	FALSE	TRUE
GO:0007214	gamma-aminobutyric acid signaling pathway	GO_BP	human	rnaseq	8yo	-2.06808	0.000173946	0.00218524	29	Other	FALSE	TRUE
GO:1903311	regulation of mRNA metabolic process	GO_BP	human	rnaseq	8yo	1.56109	0.000175897	0.00220498	261	Other	FALSE	TRUE
GO:1990806	ligand-gated ion channel signaling pathway	GO_BP	human	prot_agenorm	8yo	-2.17378	0.00017676	0.0124445	23	Other	FALSE	TRUE
GO:0098926	postsynaptic signal transduction	GO_BP	human	rnaseq	8yo	-2.02662	0.000180786	0.00226139	42	Other	FALSE	TRUE
GO:0050779	RNA destabilization	GO_BP	pig	rnaseq	8yo	2.05325	0.000181695	0.00426713	33	RNA_Splicing_Processing	TRUE	TRUE
GO:0061157	mRNA destabilization	GO_BP	pig	rnaseq	8yo	2.05325	0.000181695	0.00426713	33	RNA_Splicing_Processing	TRUE	TRUE
GO:0009057	macromolecule catabolic process	GO_BP	pig	rnaseq	8yo	1.45816	0.000184378	0.00429805	462	Other	FALSE	TRUE
GO:1902475	L-alpha-amino acid transmembrane transport	GO_BP	human	prot_agenorm	8yo	-2.09847	0.000184683	0.0127959	37	Other	FALSE	TRUE
GO:0042220	response to cocaine	GO_BP	human	rnaseq	8yo	-2.01634	0.000185879	0.00232009	52	Other	FALSE	TRUE
GO:0000226	microtubule cytoskeleton organization	GO_BP	pig	prot_normall	8yo	1.74741	0.000186559	0.0326012	118	Other	FALSE	TRUE
GO:0014046	dopamine secretion	GO_BP	pig	rnaseq	8yo	-2.09853	0.000187832	0.00434423	15	Other	FALSE	TRUE
GO:0098703	calcium ion import across plasma membrane	GO_BP	human	rnaseq	8yo	-2.04208	0.000188524	0.00234303	36	Ion_Channel_Calcium	TRUE	TRUE
GO:1902656	calcium ion import into cytosol	GO_BP	human	rnaseq	8yo	-2.04208	0.000188524	0.00234303	36	Ion_Channel_Calcium	TRUE	TRUE
GO:0050863	regulation of T cell activation	GO_BP	pig	rnaseq	8yo	1.83859	0.000189119	0.00434423	92	Immune_Inflammation	TRUE	TRUE
GO:0016072	rRNA metabolic process	GO_BP	human	rnaseq	8yo	1.60178	0.000190488	0.00236238	228	Other	FALSE	TRUE
GO:0050871	positive regulation of B cell activation	GO_BP	human	rnaseq	8yo	1.85332	0.000190987	0.00236352	79	Immune_Inflammation	TRUE	TRUE
GO:0050877	nervous system process	GO_BP	human	prot_normall	8yo	-1.43871	0.000194519	0.0131166	483	Neuronal_Development	TRUE	TRUE
GO:0050432	catecholamine secretion	GO_BP	pig	rnaseq	8yo	-2.12238	0.000195234	0.00443552	20	Other	FALSE	TRUE
GO:0006897	endocytosis	GO_BP	pig	rnaseq	8yo	1.65862	0.000195913	0.00443552	203	Cytoskeleton_Transport	FALSE	TRUE
GO:1990868	response to chemokine	GO_BP	human	rnaseq	8yo	1.91394	0.000196207	0.00241781	59	Immune_Inflammation	TRUE	TRUE
GO:1990869	cellular response to chemokine	GO_BP	human	rnaseq	8yo	1.91394	0.000196207	0.00241781	59	Immune_Inflammation	TRUE	TRUE
GO:0070646	protein modification by small protein removal	GO_BP	human	prot_agenorm	8yo	1.84418	0.000196736	0.013418	74	Other	FALSE	TRUE
GO:0009152	purine ribonucleotide biosynthetic process	GO_BP	human	rnaseq	8yo	-1.77266	0.000199823	0.00245715	120	Metabolism_Other	FALSE	TRUE
GO:0042113	B cell activation	GO_BP	pig	rnaseq	8yo	1.81711	0.000201071	0.00449247	77	Immune_Inflammation	TRUE	TRUE
GO:0042773	ATP synthesis coupled electron transport	GO_BP	human	rnaseq	8yo	-1.9225	0.000201362	0.00246146	70	Mitochondrial_Energy	TRUE	TRUE
GO:0042775	mitochondrial ATP synthesis coupled electron transport	GO_BP	human	rnaseq	8yo	-1.9225	0.000201362	0.00246146	70	Mitochondrial_Energy	TRUE	TRUE
GO:0042274	ribosomal small subunit biogenesis	GO_BP	human	rnaseq	8yo	1.84578	0.000201446	0.00246146	90	Other	FALSE	TRUE
GO:0007006	mitochondrial membrane organization	GO_BP	human	prot_normall	8yo	-1.8728	0.000201501	0.0133033	82	Mitochondrial_Energy	TRUE	TRUE
GO:0070588	calcium ion transmembrane transport	GO_BP	human	prot_agenorm	8yo	-1.67656	0.000201644	0.0135412	165	Ion_Channel_Calcium	TRUE	TRUE
GO:0070661	leukocyte proliferation	GO_BP	pig	rnaseq	8yo	1.77456	0.000201936	0.00449247	94	Immune_Inflammation	TRUE	TRUE
GO:0050900	leukocyte migration	GO_BP	pig	rnaseq	8yo	1.81032	0.000202711	0.00449247	93	Immune_Inflammation	TRUE	TRUE
GO:0043300	regulation of leukocyte degranulation	GO_BP	human	rnaseq	8yo	2.01057	0.000203734	0.00248419	34	Immune_Inflammation	TRUE	TRUE
GO:0010232	vascular transport	GO_BP	human	prot_normall	8yo	-1.96779	0.000206394	0.0133033	47	Cardiovascular_Muscle	FALSE	TRUE
GO:0150104	transport across blood-brain barrier	GO_BP	human	prot_normall	8yo	-1.96779	0.000206394	0.0133033	47	Other	FALSE	TRUE
GO:0001773	myeloid dendritic cell activation	GO_BP	human	rnaseq	8yo	2.14567	0.000208965	0.00254263	23	Immune_Inflammation	TRUE	TRUE
GO:0002449	lymphocyte mediated immunity	GO_BP	pig	rnaseq	8yo	1.80927	0.00020906	0.00460079	77	Immune_Inflammation	TRUE	TRUE
GO:0090151	establishment of protein localization to mitochondrial membrane	GO_BP	human	prot_normall	8yo	-2.09908	0.000209525	0.0133045	27	Mitochondrial_Energy	TRUE	TRUE
GO:0045103	intermediate filament-based process	GO_BP	human	prot_agenorm	8yo	1.93981	0.000212248	0.0138278	26	Cytoskeleton_Transport	FALSE	TRUE
GO:0045104	intermediate filament cytoskeleton organization	GO_BP	human	prot_agenorm	8yo	1.93981	0.000212248	0.0138278	26	Cytoskeleton_Transport	FALSE	TRUE
GO:0050684	regulation of mRNA processing	GO_BP	human	prot_normall	8yo	-1.83111	0.000212484	0.0133045	91	RNA_Splicing_Processing	TRUE	TRUE
GO:0002237	response to molecule of bacterial origin	GO_BP	pig	rnaseq	8yo	1.86801	0.00021288	0.00465233	76	Infectious_Disease	FALSE	TRUE
GO:0032230	positive regulation of synaptic transmission, GABAergic	GO_BP	human	rnaseq	8yo	-2.08454	0.000216621	0.00263027	14	Synaptic_Transmission	TRUE	TRUE
GO:0071216	cellular response to biotic stimulus	GO_BP	pig	rnaseq	8yo	1.92764	0.000217464	0.00469829	71	Other	FALSE	TRUE
GO:0030182	neuron differentiation	GO_BP	pig	rnaseq	8yo	-1.55361	0.000217969	0.00469829	359	Neuronal_Development	TRUE	TRUE
GO:0002460	adaptive immune response based on somatic recombination of immune receptors built from immunoglobulin superfamily domains	GO_BP	pig	rnaseq	8yo	1.85019	0.000220097	0.00471187	90	Immune_Inflammation	TRUE	TRUE
GO:1990138	neuron projection extension	GO_BP	human	rnaseq	8yo	-1.75439	0.000220259	0.00266677	153	Neuronal_Development	TRUE	TRUE
GO:0019233	sensory perception of pain	GO_BP	human	rnaseq	8yo	-1.92134	0.000220546	0.00266677	69	Sensory_Perception	FALSE	TRUE
GO:0031175	neuron projection development	GO_BP	pig	rnaseq	8yo	-1.64176	0.000221717	0.00471448	246	Other	FALSE	TRUE
GO:0071478	cellular response to radiation	GO_BP	human	prot_normall	8yo	1.82595	0.000222473	0.0134614	80	Other	FALSE	TRUE
GO:0072655	establishment of protein localization to mitochondrion	GO_BP	human	prot_normall	8yo	-1.8196	0.000223824	0.0134614	85	Mitochondrial_Energy	TRUE	TRUE
GO:0000381	regulation of alternative mRNA splicing, via spliceosome	GO_BP	human	prot_normall	8yo	-2.05233	0.000224202	0.0134614	38	RNA_Splicing_Processing	TRUE	TRUE
GO:0032615	interleukin-12 production	GO_BP	human	rnaseq	8yo	1.96479	0.000224525	0.00270362	50	Immune_Inflammation	TRUE	TRUE
GO:0032655	regulation of interleukin-12 production	GO_BP	human	rnaseq	8yo	1.96479	0.000224525	0.00270362	50	Immune_Inflammation	TRUE	TRUE
GO:0099172	presynapse organization	GO_BP	human	rnaseq	8yo	-2.00573	0.000225756	0.00270639	52	Synaptic_Structure	TRUE	TRUE
GO:0021801	cerebral cortex radial glia-guided migration	GO_BP	human	rnaseq	8yo	-2.0039	0.000226155	0.00270639	25	Other	FALSE	TRUE
GO:0022030	telencephalon glial cell migration	GO_BP	human	rnaseq	8yo	-2.0039	0.000226155	0.00270639	25	Cell_Migration	FALSE	TRUE
GO:0006310	DNA recombination	GO_BP	pig	rnaseq	8yo	1.7589	0.00022787	0.00481281	114	Other	FALSE	TRUE
GO:0007156	homophilic cell adhesion via plasma membrane adhesion molecules	GO_BP	human	rnaseq	8yo	-1.75375	0.000228067	0.00272229	105	Other	FALSE	TRUE
GO:0022029	telencephalon cell migration	GO_BP	human	rnaseq	8yo	-1.87822	0.000228545	0.00272229	54	Cell_Migration	FALSE	TRUE
GO:0070527	platelet aggregation	GO_BP	human	rnaseq	8yo	1.90508	0.00022889	0.00272229	66	Cardiovascular_Muscle	FALSE	TRUE
GO:0051480	regulation of cytosolic calcium ion concentration	GO_BP	human	prot_agenorm	8yo	-2.03708	0.000229952	0.0147609	32	Ion_Channel_Calcium	TRUE	TRUE
GO:0050853	B cell receptor signaling pathway	GO_BP	pig	rnaseq	8yo	2.08296	0.000230326	0.00483225	19	Immune_Inflammation	TRUE	TRUE
GO:0021885	forebrain cell migration	GO_BP	human	rnaseq	8yo	-1.94701	0.000232331	0.00275234	57	Cell_Migration	FALSE	TRUE
GO:1902107	positive regulation of leukocyte differentiation	GO_BP	human	rnaseq	8yo	1.66235	0.000232839	0.00275234	156	Immune_Inflammation	TRUE	TRUE
GO:1903708	positive regulation of hemopoiesis	GO_BP	human	rnaseq	8yo	1.66235	0.000232839	0.00275234	156	Immune_Inflammation	TRUE	TRUE
GO:0050806	positive regulation of synaptic transmission	GO_BP	pig	prot_agenorm	8yo	-2.06556	0.000235492	0.0326392	26	Other	FALSE	TRUE
GO:0002455	humoral immune response mediated by circulating immunoglobulin	GO_BP	human	rnaseq	8yo	1.99715	0.000235692	0.0027804	34	Immune_Inflammation	TRUE	TRUE
GO:0070371	ERK1 and ERK2 cascade	GO_BP	pig	rnaseq	8yo	1.80873	0.000236374	0.00492628	85	Signal_Transduction	FALSE	TRUE
GO:0099173	postsynapse organization	GO_BP	human	prot_normall	8yo	-1.58847	0.000237184	0.0140483	180	Synaptic_Structure	TRUE	TRUE
GO:1903078	positive regulation of protein localization to plasma membrane	GO_BP	human	rnaseq	8yo	-1.95648	0.000238799	0.00281134	58	Other	FALSE	TRUE
GO:0006909	phagocytosis	GO_BP	pig	rnaseq	8yo	1.84817	0.000242161	0.00497351	72	Immune_Inflammation	TRUE	TRUE
GO:0001934	positive regulation of protein phosphorylation	GO_BP	human	prot_normall	8yo	1.61389	0.000242472	0.01417	224	Other	FALSE	TRUE
GO:0097435	supramolecular fiber organization	GO_BP	pig	rnaseq	8yo	1.563	0.000243136	0.00497351	267	Cytoskeleton_Transport	FALSE	TRUE
GO:0006099	tricarboxylic acid cycle	GO_BP	human	rnaseq	8yo	-2.05924	0.000243305	0.00285858	32	Metabolism_Other	FALSE	TRUE
GO:0032755	positive regulation of interleukin-6 production	GO_BP	pig	rnaseq	8yo	2.08486	0.000243381	0.00497351	31	Immune_Inflammation	TRUE	TRUE
GO:0099560	synaptic membrane adhesion	GO_BP	human	rnaseq	8yo	-2.06445	0.000245835	0.0028774	33	Synaptic_Structure	TRUE	TRUE
GO:1902414	protein localization to cell junction	GO_BP	human	rnaseq	8yo	-1.78635	0.000245897	0.0028774	113	Other	FALSE	TRUE
GO:0009150	purine ribonucleotide metabolic process	GO_BP	human	rnaseq	8yo	-1.58423	0.000248601	0.00290318	290	Metabolism_Other	FALSE	TRUE
GO:0097106	postsynaptic density organization	GO_BP	human	prot_normall	8yo	-2.07673	0.000251459	0.0143189	32	Synaptic_Structure	TRUE	TRUE
GO:0035249	synaptic transmission, glutamatergic	GO_BP	human	prot_normall	8yo	-1.88038	0.000251553	0.0143189	72	Synaptic_Transmission	TRUE	TRUE
GO:0019098	reproductive behavior	GO_BP	human	rnaseq	8yo	-2.02184	0.000254584	0.00296708	37	Behavior_Cognition	TRUE	TRUE
GO:0002698	negative regulation of immune effector process	GO_BP	human	rnaseq	8yo	1.79936	0.000256005	0.00297766	91	Immune_Inflammation	TRUE	TRUE
GO:0006814	sodium ion transport	GO_BP	human	rnaseq	8yo	-1.67559	0.000257745	0.0029919	196	Other	FALSE	TRUE
GO:0006626	protein targeting to mitochondrion	GO_BP	human	prot_agenorm	8yo	-1.91933	0.000259517	0.0164173	71	Other	FALSE	TRUE
GO:0071621	granulocyte chemotaxis	GO_BP	human	rnaseq	8yo	1.87638	0.00026003	0.0030124	81	Cell_Migration	FALSE	TRUE
GO:0140053	mitochondrial gene expression	GO_BP	pig	prot_normall	8yo	-1.99252	0.000261231	0.0421386	43	Other	FALSE	TRUE
GO:0097107	postsynaptic density assembly	GO_BP	human	prot_normall	8yo	-2.15002	0.000263786	0.0148228	19	Synaptic_Structure	TRUE	TRUE
GO:0070663	regulation of leukocyte proliferation	GO_BP	pig	rnaseq	8yo	1.88945	0.000269677	0.00547531	73	Immune_Inflammation	TRUE	TRUE
GO:0007608	sensory perception of smell	GO_BP	human	rnaseq	8yo	-2.05709	0.000272895	0.00315514	27	Sensory_Perception	FALSE	TRUE
GO:0060292	long-term synaptic depression	GO_BP	human	rnaseq	8yo	-2.04762	0.00027834	0.0032117	32	Other	FALSE	TRUE
GO:1903313	positive regulation of mRNA metabolic process	GO_BP	human	rnaseq	8yo	1.74574	0.00028012	0.00322053	123	Other	FALSE	TRUE
GO:0007158	neuron cell-cell adhesion	GO_BP	human	rnaseq	8yo	-2.06046	0.000280215	0.00322053	11	Cell_Junctions	FALSE	TRUE
GO:0061003	positive regulation of dendritic spine morphogenesis	GO_BP	human	rnaseq	8yo	-2.0957	0.000282233	0.00323731	19	Synaptic_Structure	TRUE	TRUE
GO:0003333	amino acid transmembrane transport	GO_BP	human	prot_agenorm	8yo	-1.95353	0.000283212	0.017483	51	Other	FALSE	TRUE
GO:0060291	long-term synaptic potentiation	GO_BP	human	prot_agenorm	8yo	-1.8483	0.000284374	0.017483	69	Other	FALSE	TRUE
GO:0060632	regulation of microtubule-based movement	GO_BP	human	rnaseq	8yo	-1.93273	0.000286194	0.00327627	46	Cytoskeleton_Transport	FALSE	TRUE
GO:0071675	regulation of mononuclear cell migration	GO_BP	human	rnaseq	8yo	1.78336	0.000288762	0.00329917	116	Cell_Migration	FALSE	TRUE
GO:0050803	regulation of synapse structure or activity	GO_BP	human	prot_agenorm	8yo	-1.56337	0.000289173	0.0175311	233	Synaptic_Transmission	TRUE	TRUE
GO:0014059	regulation of dopamine secretion	GO_BP	pig	rnaseq	8yo	-2.0967	0.000289683	0.00584379	13	Other	FALSE	TRUE
GO:0031579	membrane raft organization	GO_BP	human	rnaseq	8yo	2.09503	0.000291037	0.00331862	26	Other	FALSE	TRUE
GO:0050803	regulation of synapse structure or activity	GO_BP	human	prot_normall	8yo	-1.547	0.000293326	0.0161775	234	Synaptic_Transmission	TRUE	TRUE
GO:0098742	cell-cell adhesion via plasma-membrane adhesion molecules	GO_BP	human	rnaseq	8yo	-1.64472	0.000296252	0.00337147	190	Cell_Junctions	FALSE	TRUE
GO:0002757	immune response-activating signaling pathway	GO_BP	human	prot_normall	8yo	1.58971	0.000296888	0.0161775	235	Immune_Inflammation	TRUE	TRUE
GO:0007625	grooming behavior	GO_BP	human	rnaseq	8yo	-2.07587	0.00029904	0.00339654	17	Behavior_Cognition	TRUE	TRUE
GO:0048791	calcium ion-regulated exocytosis of neurotransmitter	GO_BP	human	rnaseq	8yo	-2.06113	0.000300088	0.00339828	14	Cytoskeleton_Transport	FALSE	TRUE
GO:0071346	cellular response to type II interferon	GO_BP	human	rnaseq	8yo	1.81525	0.000300547	0.00339828	80	Immune_Inflammation	TRUE	TRUE
GO:0033619	membrane protein proteolysis	GO_BP	human	rnaseq	8yo	1.92966	0.000300951	0.00339828	57	Proteostasis	TRUE	TRUE
GO:0061014	positive regulation of mRNA catabolic process	GO_BP	human	rnaseq	8yo	1.78637	0.00030165	0.00339956	97	RNA_Splicing_Processing	TRUE	TRUE
GO:0000380	alternative mRNA splicing, via spliceosome	GO_BP	human	prot_normall	8yo	-1.96047	0.000302154	0.0161775	50	RNA_Splicing_Processing	TRUE	TRUE
GO:0050801	monoatomic ion homeostasis	GO_BP	human	prot_normall	8yo	-1.47627	0.000302659	0.0161775	304	Ion_Channel_Calcium	TRUE	TRUE
GO:0031507	heterochromatin formation	GO_BP	human	rnaseq	8yo	1.71511	0.000302804	0.00340595	115	Transcription_Chromatin	TRUE	TRUE
GO:0032757	positive regulation of interleukin-8 production	GO_BP	human	rnaseq	8yo	1.95352	0.000304515	0.00341555	49	Immune_Inflammation	TRUE	TRUE
GO:0051953	negative regulation of amine transport	GO_BP	human	rnaseq	8yo	-2.03074	0.000304834	0.00341555	26	Other	FALSE	TRUE
GO:0050803	regulation of synapse structure or activity	GO_BP	pig	rnaseq	8yo	-1.87027	0.000308739	0.00615151	63	Synaptic_Transmission	TRUE	TRUE
GO:0042098	T cell proliferation	GO_BP	pig	rnaseq	8yo	1.85446	0.000312063	0.00615151	66	Immune_Inflammation	TRUE	TRUE
GO:1901988	negative regulation of cell cycle phase transition	GO_BP	human	rnaseq	8yo	1.56216	0.000312148	0.00349076	236	Cell_Cycle_DNA_Repair	FALSE	TRUE
GO:0070372	regulation of ERK1 and ERK2 cascade	GO_BP	pig	rnaseq	8yo	1.83643	0.000312755	0.00615151	82	Signal_Transduction	FALSE	TRUE
GO:0051251	positive regulation of lymphocyte activation	GO_BP	pig	rnaseq	8yo	1.83561	0.000312755	0.00615151	82	Immune_Inflammation	TRUE	TRUE
GO:0000278	mitotic cell cycle	GO_BP	human	prot_agenorm	8yo	1.50163	0.000313769	0.0187617	410	Cell_Cycle_DNA_Repair	FALSE	TRUE
GO:0019220	regulation of phosphate metabolic process	GO_BP	human	prot_normall	8yo	1.49084	0.000313795	0.0163734	452	Other	FALSE	TRUE
GO:0051174	regulation of phosphorus metabolic process	GO_BP	human	prot_normall	8yo	1.49084	0.000313795	0.0163734	452	Other	FALSE	TRUE
GO:0045786	negative regulation of cell cycle	GO_BP	human	rnaseq	8yo	1.51023	0.000313871	0.00350328	350	Cell_Cycle_DNA_Repair	FALSE	TRUE
GO:0002824	positive regulation of adaptive immune response based on somatic recombination of immune receptors built from immunoglobulin superfamily domains	GO_BP	human	rnaseq	8yo	1.81663	0.000317628	0.00353842	89	Immune_Inflammation	TRUE	TRUE
GO:0048167	regulation of synaptic plasticity	GO_BP	human	prot_normall	8yo	-1.66816	0.000319538	0.0164769	150	Synaptic_Transmission	TRUE	TRUE
GO:0033555	multicellular organismal response to stress	GO_BP	pig	rnaseq	8yo	-2.07755	0.000322673	0.00630715	19	Other	FALSE	TRUE
GO:0051236	establishment of RNA localization	GO_BP	human	rnaseq	8yo	1.68	0.000323765	0.00359987	143	RNA_Splicing_Processing	TRUE	TRUE
GO:0098813	nuclear chromosome segregation	GO_BP	human	rnaseq	8yo	1.54693	0.000325331	0.00361036	272	Cell_Cycle_DNA_Repair	FALSE	TRUE
GO:0071826	protein-RNA complex organization	GO_BP	pig	rnaseq	8yo	1.83429	0.000326879	0.00634992	76	Other	FALSE	TRUE
GO:0098840	protein transport along microtubule	GO_BP	human	prot_agenorm	8yo	1.98871	0.000326967	0.0190295	13	Cytoskeleton_Transport	FALSE	TRUE
GO:0099118	microtubule-based protein transport	GO_BP	human	prot_agenorm	8yo	1.98871	0.000326967	0.0190295	13	Cytoskeleton_Transport	FALSE	TRUE
GO:0010807	regulation of synaptic vesicle priming	GO_BP	human	rnaseq	8yo	-2.05115	0.00032791	0.00363204	11	Other	FALSE	TRUE
GO:0003013	circulatory system process	GO_BP	pig	rnaseq	8yo	-1.71598	0.000330352	0.00637801	134	Other	FALSE	TRUE
GO:0032200	telomere organization	GO_BP	human	rnaseq	8yo	1.6594	0.000334906	0.00370247	148	Cell_Cycle_DNA_Repair	FALSE	TRUE
GO:1901888	regulation of cell junction assembly	GO_BP	pig	rnaseq	8yo	-1.90152	0.000340227	0.00652862	60	Cell_Junctions	FALSE	TRUE
GO:0006509	membrane protein ectodomain proteolysis	GO_BP	human	rnaseq	8yo	1.95923	0.000344437	0.00380059	43	Proteostasis	TRUE	TRUE
GO:0002697	regulation of immune effector process	GO_BP	pig	rnaseq	8yo	1.73903	0.000345126	0.00658249	94	Immune_Inflammation	TRUE	TRUE
GO:0006261	DNA-templated DNA replication	GO_BP	human	rnaseq	8yo	1.64988	0.000346472	0.0038158	151	Cell_Cycle_DNA_Repair	FALSE	TRUE
GO:0099504	synaptic vesicle cycle	GO_BP	human	prot_agenorm	8yo	-1.59127	0.000346825	0.0199142	181	Synaptic_Transmission	TRUE	TRUE
GO:1903539	protein localization to postsynaptic membrane	GO_BP	human	rnaseq	8yo	-1.86843	0.000349006	0.00383642	51	Synaptic_Structure	TRUE	TRUE
GO:1901385	regulation of voltage-gated calcium channel activity	GO_BP	human	rnaseq	8yo	-2.03793	0.000358242	0.00392309	23	Ion_Channel_Calcium	TRUE	TRUE
GO:0035176	social behavior	GO_BP	human	rnaseq	8yo	-1.92038	0.000358242	0.00392309	46	Other	FALSE	TRUE
GO:0015919	peroxisomal membrane transport	GO_BP	human	prot_agenorm	8yo	1.96599	0.000358655	0.0199142	15	Other	FALSE	TRUE
GO:0043574	peroxisomal transport	GO_BP	human	prot_agenorm	8yo	1.96599	0.000358655	0.0199142	15	Other	FALSE	TRUE
GO:0006099	tricarboxylic acid cycle	GO_BP	human	prot_agenorm	8yo	-2.0749	0.000360417	0.0199142	29	Metabolism_Other	FALSE	TRUE
GO:0070509	calcium ion import	GO_BP	human	rnaseq	8yo	-1.87064	0.000364269	0.00398158	66	Ion_Channel_Calcium	TRUE	TRUE
GO:0006302	double-strand break repair	GO_BP	pig	rnaseq	8yo	1.78401	0.000364351	0.00687563	103	Cell_Cycle_DNA_Repair	FALSE	TRUE
GO:0072678	T cell migration	GO_BP	pig	rnaseq	8yo	2.01587	0.000366286	0.00687563	23	Immune_Inflammation	TRUE	TRUE
GO:0006260	DNA replication	GO_BP	pig	rnaseq	8yo	1.80495	0.00036705	0.00687563	83	Cell_Cycle_DNA_Repair	FALSE	TRUE
GO:0034329	cell junction assembly	GO_BP	human	prot_normall	8yo	-1.49452	0.000377844	0.0191257	311	Cell_Junctions	FALSE	TRUE
GO:0071887	leukocyte apoptotic process	GO_BP	human	rnaseq	8yo	1.80519	0.000378257	0.0041267	102	Cell_Death_Stress	TRUE	TRUE
GO:0022904	respiratory electron transport chain	GO_BP	pig	prot_normall	8yo	-1.8893	0.000379419	0.0489756	41	Mitochondrial_Energy	TRUE	TRUE
GO:0006119	oxidative phosphorylation	GO_BP	pig	prot_normall	8yo	-1.8874	0.000379419	0.0489756	41	Mitochondrial_Energy	TRUE	TRUE
GO:1905477	positive regulation of protein localization to membrane	GO_BP	human	rnaseq	8yo	-1.75381	0.000379527	0.00413278	92	Other	FALSE	TRUE
GO:0099111	microtubule-based transport	GO_BP	human	prot_normall	8yo	1.68343	0.000379635	0.0191257	144	Cytoskeleton_Transport	FALSE	TRUE
GO:0007617	mating behavior	GO_BP	human	rnaseq	8yo	-2.00029	0.000381483	0.0041463	31	Behavior_Cognition	TRUE	TRUE
GO:0045103	intermediate filament-based process	GO_BP	pig	prot_agenorm	8yo	2.02706	0.000384105	0.0469737	12	Cytoskeleton_Transport	FALSE	TRUE
GO:0045104	intermediate filament cytoskeleton organization	GO_BP	pig	prot_agenorm	8yo	2.02706	0.000384105	0.0469737	12	Cytoskeleton_Transport	FALSE	TRUE
GO:0006271	DNA strand elongation involved in DNA replication	GO_BP	human	rnaseq	8yo	2.068	0.000387033	0.00419876	14	Cell_Cycle_DNA_Repair	FALSE	TRUE
GO:0010038	response to metal ion	GO_BP	human	rnaseq	8yo	-1.56863	0.00038956	0.00421829	292	Other	FALSE	TRUE
GO:0051703	biological process involved in intraspecies interaction between organisms	GO_BP	human	rnaseq	8yo	-1.90989	0.000391089	0.00422697	47	Other	FALSE	TRUE
GO:0071219	cellular response to molecule of bacterial origin	GO_BP	pig	rnaseq	8yo	1.92443	0.00039459	0.00734778	59	Infectious_Disease	FALSE	TRUE
GO:0042325	regulation of phosphorylation	GO_BP	human	prot_normall	8yo	1.52737	0.000397655	0.0198052	383	Other	FALSE	TRUE
GO:0061082	myeloid leukocyte cytokine production	GO_BP	human	rnaseq	8yo	1.94544	0.000397837	0.00429191	43	Immune_Inflammation	TRUE	TRUE
GO:0097484	dendrite extension	GO_BP	human	rnaseq	8yo	-2.02568	0.000399233	0.00429549	33	Neuronal_Development	TRUE	TRUE
GO:0042773	ATP synthesis coupled electron transport	GO_BP	pig	prot_normall	8yo	-1.95396	0.000399568	0.0489756	33	Mitochondrial_Energy	TRUE	TRUE
GO:0002687	positive regulation of leukocyte migration	GO_BP	human	rnaseq	8yo	1.69902	0.000399649	0.00429549	121	Immune_Inflammation	TRUE	TRUE
GO:0009083	branched-chain amino acid catabolic process	GO_BP	human	prot_normall	8yo	-2.12484	0.000402158	0.0198052	22	Metabolism_Other	FALSE	TRUE
GO:0043278	response to morphine	GO_BP	human	rnaseq	8yo	-2.09742	0.000404411	0.00433864	15	Other	FALSE	TRUE
GO:0050433	regulation of catecholamine secretion	GO_BP	pig	rnaseq	8yo	-2.09159	0.000409717	0.00758459	18	Other	FALSE	TRUE
GO:1904889	regulation of excitatory synapse assembly	GO_BP	human	prot_agenorm	8yo	-2.1067	0.00041045	0.0223952	16	Other	FALSE	TRUE
GO:0007010	cytoskeleton organization	GO_BP	pig	prot_normall	8yo	1.53237	0.000411917	0.0489756	300	Cytoskeleton_Transport	FALSE	TRUE
GO:0060998	regulation of dendritic spine development	GO_BP	human	rnaseq	8yo	-1.83784	0.000419405	0.00449119	54	Synaptic_Structure	TRUE	TRUE
GO:0007155	cell adhesion	GO_BP	pig	rnaseq	8yo	1.48819	0.000425541	0.00783144	368	Other	FALSE	TRUE
GO:0000956	nuclear-transcribed mRNA catabolic process	GO_BP	pig	rnaseq	8yo	1.89353	0.000432663	0.00791622	51	RNA_Splicing_Processing	TRUE	TRUE
GO:0070201	regulation of establishment of protein localization	GO_BP	human	rnaseq	8yo	-1.45625	0.000433374	0.00462824	461	Other	FALSE	TRUE
GO:1901796	regulation of signal transduction by p53 class mediator	GO_BP	human	rnaseq	8yo	1.72932	0.000433798	0.00462824	96	Cell_Death_Stress	TRUE	TRUE
GO:2000671	regulation of motor neuron apoptotic process	GO_BP	human	prot_normall	8yo	1.95721	0.0004339	0.0211309	11	Cell_Death_Stress	TRUE	TRUE
GO:0006793	phosphorus metabolic process	GO_BP	pig	prot_agenorm	8yo	1.49815	0.000434818	0.0475783	375	Other	FALSE	TRUE
GO:0006796	phosphate-containing compound metabolic process	GO_BP	pig	prot_agenorm	8yo	1.49815	0.000434818	0.0475783	375	Other	FALSE	TRUE
GO:0097250	mitochondrial respirasome assembly	GO_BP	pig	prot_normall	8yo	-1.92852	0.000439154	0.0489756	42	Other	FALSE	TRUE
GO:0002712	regulation of B cell mediated immunity	GO_BP	human	rnaseq	8yo	1.92889	0.000439853	0.00467565	49	Immune_Inflammation	TRUE	TRUE
GO:0002889	regulation of immunoglobulin mediated immune response	GO_BP	human	rnaseq	8yo	1.92889	0.000439853	0.00467565	49	Immune_Inflammation	TRUE	TRUE
GO:0006497	protein lipidation	GO_BP	human	prot_normall	8yo	1.98349	0.00044064	0.0212234	31	Other	FALSE	TRUE
GO:0033108	mitochondrial respiratory chain complex assembly	GO_BP	pig	prot_normall	8yo	-1.98508	0.000443747	0.0489756	37	Mitochondrial_Energy	TRUE	TRUE
GO:0048588	developmental cell growth	GO_BP	human	rnaseq	8yo	-1.62086	0.000444257	0.00471384	203	Other	FALSE	TRUE
GO:0015800	acidic amino acid transport	GO_BP	human	rnaseq	8yo	-1.87437	0.00044549	0.00471829	68	Other	FALSE	TRUE
GO:0051983	regulation of chromosome segregation	GO_BP	human	rnaseq	8yo	1.7266	0.000448697	0.0047436	117	Cell_Cycle_DNA_Repair	FALSE	TRUE
GO:0019646	aerobic electron transport chain	GO_BP	human	prot_agenorm	8yo	-1.8335	0.000449997	0.0239056	53	Mitochondrial_Energy	TRUE	TRUE
GO:0032735	positive regulation of interleukin-12 production	GO_BP	human	rnaseq	8yo	1.94981	0.000452301	0.00477301	34	Immune_Inflammation	TRUE	TRUE
GO:1903037	regulation of leukocyte cell-cell adhesion	GO_BP	pig	rnaseq	8yo	1.76294	0.000453364	0.00824703	85	Immune_Inflammation	TRUE	TRUE
GO:0016579	protein deubiquitination	GO_BP	human	prot_agenorm	8yo	1.83428	0.000454244	0.0239056	60	Proteostasis	TRUE	TRUE
GO:1903779	regulation of cardiac conduction	GO_BP	human	prot_agenorm	8yo	-2.18707	0.000454562	0.0239056	15	Cardiovascular_Muscle	FALSE	TRUE
GO:0072593	reactive oxygen species metabolic process	GO_BP	human	rnaseq	8yo	1.6374	0.000455905	0.00480231	188	Cell_Death_Stress	TRUE	TRUE
GO:0002764	immune response-regulating signaling pathway	GO_BP	human	prot_normall	8yo	1.5981	0.00045945	0.0218207	244	Immune_Inflammation	TRUE	TRUE
GO:0044782	cilium organization	GO_BP	pig	rnaseq	8yo	-1.6628	0.000464937	0.00840894	141	Ciliary_Motility	TRUE	TRUE
GO:0006403	RNA localization	GO_BP	human	rnaseq	8yo	1.58852	0.000466124	0.00490086	177	RNA_Splicing_Processing	TRUE	TRUE
GO:0140894	endolysosomal toll-like receptor signaling pathway	GO_BP	human	rnaseq	8yo	1.94369	0.00046695	0.00490086	46	Proteostasis	TRUE	TRUE
GO:0051347	positive regulation of transferase activity	GO_BP	human	prot_normall	8yo	1.66866	0.00046792	0.0218207	148	Signal_Transduction	FALSE	TRUE
GO:0045601	regulation of endothelial cell differentiation	GO_BP	human	prot_normall	8yo	-2.10684	0.000467978	0.0218207	15	Other	FALSE	TRUE
GO:0042129	regulation of T cell proliferation	GO_BP	human	rnaseq	8yo	1.73525	0.000476064	0.0049875	133	Immune_Inflammation	TRUE	TRUE
GO:0099150	regulation of postsynaptic specialization assembly	GO_BP	human	prot_agenorm	8yo	-2.14399	0.000476198	0.0247394	17	Synaptic_Structure	TRUE	TRUE
GO:1901890	positive regulation of cell junction assembly	GO_BP	pig	rnaseq	8yo	-1.96574	0.000481676	0.00866191	37	Cell_Junctions	FALSE	TRUE
GO:0007031	peroxisome organization	GO_BP	human	prot_agenorm	8yo	1.93283	0.000481753	0.0247394	25	Metabolism_Other	FALSE	TRUE
GO:1902750	negative regulation of cell cycle G2/M phase transition	GO_BP	human	rnaseq	8yo	1.84151	0.000482478	0.00504559	64	Cell_Cycle_DNA_Repair	FALSE	TRUE
GO:0010257	NADH dehydrogenase complex assembly	GO_BP	human	prot_normall	8yo	-1.95008	0.000482527	0.0219771	45	Mitochondrial_Energy	TRUE	TRUE
GO:0032981	mitochondrial respiratory chain complex I assembly	GO_BP	human	prot_normall	8yo	-1.95008	0.000482527	0.0219771	45	Mitochondrial_Energy	TRUE	TRUE
GO:0031348	negative regulation of defense response	GO_BP	human	rnaseq	8yo	1.59008	0.000485864	0.00507186	211	Other	FALSE	TRUE
GO:0051338	regulation of transferase activity	GO_BP	human	prot_normall	8yo	1.58745	0.000486375	0.0219771	258	Signal_Transduction	FALSE	TRUE
GO:0032204	regulation of telomere maintenance	GO_BP	human	rnaseq	8yo	1.72639	0.000490475	0.0051108	101	Cell_Cycle_DNA_Repair	FALSE	TRUE
GO:0002703	regulation of leukocyte mediated immunity	GO_BP	pig	rnaseq	8yo	1.89192	0.000492157	0.0088001	60	Immune_Inflammation	TRUE	TRUE
GO:0051452	intracellular pH reduction	GO_BP	human	prot_normall	8yo	-2.02254	0.000492687	0.0220352	32	Other	FALSE	TRUE
GO:0001764	neuron migration	GO_BP	human	rnaseq	8yo	-1.6455	0.000500133	0.00520057	163	Cell_Migration	FALSE	TRUE
GO:0060627	regulation of vesicle-mediated transport	GO_BP	human	rnaseq	8yo	-1.49703	0.000500882	0.00520057	455	Cytoskeleton_Transport	FALSE	TRUE
GO:0050779	RNA destabilization	GO_BP	human	rnaseq	8yo	1.71677	0.000502745	0.00521059	96	RNA_Splicing_Processing	TRUE	TRUE
GO:0008015	blood circulation	GO_BP	human	rnaseq	8yo	-1.48187	0.000503703	0.00521122	433	Other	FALSE	TRUE
GO:0007606	sensory perception of chemical stimulus	GO_BP	human	rnaseq	8yo	-1.86901	0.000504626	0.00521148	55	Sensory_Perception	FALSE	TRUE
GO:0034341	response to type II interferon	GO_BP	pig	rnaseq	8yo	2.00575	0.00050629	0.00900167	29	Immune_Inflammation	TRUE	TRUE
GO:0010882	regulation of cardiac muscle contraction by calcium ion signaling	GO_BP	human	rnaseq	8yo	-2.01577	0.000508189	0.00523895	24	Cardiovascular_Muscle	FALSE	TRUE
GO:0007215	glutamate receptor signaling pathway	GO_BP	human	prot_normall	8yo	-1.93751	0.000512366	0.0226838	41	Synaptic_Transmission	TRUE	TRUE
GO:0002714	positive regulation of B cell mediated immunity	GO_BP	human	rnaseq	8yo	1.90123	0.000513603	0.00527602	35	Immune_Inflammation	TRUE	TRUE
GO:0002891	positive regulation of immunoglobulin mediated immune response	GO_BP	human	rnaseq	8yo	1.90123	0.000513603	0.00527602	35	Immune_Inflammation	TRUE	TRUE
GO:0050877	nervous system process	GO_BP	human	prot_agenorm	8yo	-1.3836	0.000513737	0.0260751	474	Neuronal_Development	TRUE	TRUE
GO:0022900	electron transport chain	GO_BP	pig	prot_normall	8yo	-1.91478	0.000518268	0.0543404	43	Mitochondrial_Energy	TRUE	FALSE
GO:0045930	negative regulation of mitotic cell cycle	GO_BP	human	rnaseq	8yo	1.58186	0.000518472	0.00531663	211	Cell_Cycle_DNA_Repair	FALSE	TRUE
GO:0006626	protein targeting to mitochondrion	GO_BP	human	prot_normall	8yo	-1.7538	0.000522884	0.022918	70	Other	FALSE	TRUE
GO:0043488	regulation of mRNA stability	GO_BP	human	rnaseq	8yo	1.64575	0.000523008	0.0053495	153	RNA_Splicing_Processing	TRUE	TRUE
GO:0002821	positive regulation of adaptive immune response	GO_BP	human	rnaseq	8yo	1.76824	0.000523521	0.0053495	95	Immune_Inflammation	TRUE	TRUE
GO:1902107	positive regulation of leukocyte differentiation	GO_BP	pig	rnaseq	8yo	1.93211	0.000524372	0.00921899	37	Immune_Inflammation	TRUE	TRUE
GO:1903708	positive regulation of hemopoiesis	GO_BP	pig	rnaseq	8yo	1.93211	0.000524372	0.00921899	37	Immune_Inflammation	TRUE	TRUE
GO:0002283	neutrophil activation involved in immune response	GO_BP	human	rnaseq	8yo	2.0309	0.000527981	0.00538559	16	Immune_Inflammation	TRUE	TRUE
GO:0021700	developmental maturation	GO_BP	human	rnaseq	8yo	-1.56333	0.0005297	0.00539364	288	Other	FALSE	TRUE
GO:0071867	response to monoamine	GO_BP	human	rnaseq	8yo	-1.90968	0.000534049	0.00540946	53	Other	FALSE	TRUE
GO:0071869	response to catecholamine	GO_BP	human	rnaseq	8yo	-1.90968	0.000534049	0.00540946	53	Other	FALSE	TRUE
GO:0097479	synaptic vesicle localization	GO_BP	human	rnaseq	8yo	-1.90892	0.000534049	0.00540946	53	Other	FALSE	TRUE
GO:0019637	organophosphate metabolic process	GO_BP	pig	prot_agenorm	8yo	1.54777	0.000538152	0.0512218	273	Other	FALSE	FALSE
GO:0072578	neurotransmitter-gated ion channel clustering	GO_BP	human	prot_agenorm	8yo	-2.11969	0.000543274	0.0272574	13	Other	FALSE	TRUE
GO:0099509	regulation of presynaptic cytosolic calcium ion concentration	GO_BP	human	rnaseq	8yo	-2.01284	0.00054722	0.00553321	14	Synaptic_Structure	TRUE	TRUE
GO:0006626	protein targeting to mitochondrion	GO_BP	pig	prot_agenorm	8yo	-1.98957	0.000549744	0.0512218	26	Other	FALSE	FALSE
GO:0032691	negative regulation of interleukin-1 beta production	GO_BP	human	rnaseq	8yo	2.0122	0.000549779	0.00554102	18	Immune_Inflammation	TRUE	TRUE
GO:0050777	negative regulation of immune response	GO_BP	human	rnaseq	8yo	1.62075	0.000549901	0.00554102	151	Immune_Inflammation	TRUE	TRUE
GO:0035556	intracellular signal transduction	GO_BP	pig	prot_agenorm	8yo	1.45398	0.000550086	0.0512218	484	Other	FALSE	FALSE
GO:0007099	centriole replication	GO_BP	human	rnaseq	8yo	1.94675	0.000551453	0.00554702	38	Other	FALSE	TRUE
GO:1904377	positive regulation of protein localization to cell periphery	GO_BP	human	rnaseq	8yo	-1.8465	0.000556003	0.00558312	70	Other	FALSE	TRUE
GO:0002753	cytoplasmic pattern recognition receptor signaling pathway	GO_BP	pig	rnaseq	8yo	1.87944	0.000557173	0.00974123	47	Immune_Inflammation	TRUE	TRUE
GO:0090330	regulation of platelet aggregation	GO_BP	human	rnaseq	8yo	2.02538	0.000564812	0.00566177	27	Cardiovascular_Muscle	FALSE	TRUE
GO:1905144	response to acetylcholine	GO_BP	human	rnaseq	8yo	-2.00767	0.000566281	0.00566672	41	Other	FALSE	TRUE
GO:0042060	wound healing	GO_BP	human	rnaseq	8yo	1.47592	0.000569295	0.00568707	357	Other	FALSE	TRUE
GO:0008015	blood circulation	GO_BP	pig	rnaseq	8yo	-1.65976	0.000570186	0.00991368	128	Other	FALSE	TRUE
GO:0034502	protein localization to chromosome	GO_BP	human	rnaseq	8yo	1.75788	0.000574457	0.00572878	95	Cell_Cycle_DNA_Repair	FALSE	TRUE
GO:0097237	cellular response to toxic substance	GO_BP	pig	prot_agenorm	8yo	1.95379	0.000578161	0.0512218	13	Other	FALSE	FALSE
GO:0042773	ATP synthesis coupled electron transport	GO_BP	human	prot_normall	8yo	-1.91269	0.000581307	0.0248074	57	Mitochondrial_Energy	TRUE	TRUE
GO:0042775	mitochondrial ATP synthesis coupled electron transport	GO_BP	human	prot_normall	8yo	-1.91269	0.000581307	0.0248074	57	Mitochondrial_Energy	TRUE	TRUE
GO:0051028	mRNA transport	GO_BP	pig	rnaseq	8yo	1.986	0.000582639	0.0100669	40	RNA_Splicing_Processing	TRUE	TRUE
GO:0048286	lung alveolus development	GO_BP	human	prot_normall	8yo	-2.07872	0.000582971	0.0248074	22	Other	FALSE	TRUE
GO:0001525	angiogenesis	GO_BP	pig	rnaseq	8yo	1.66654	0.000585395	0.0100669	143	Cardiovascular_Muscle	FALSE	TRUE
GO:0002573	myeloid leukocyte differentiation	GO_BP	human	rnaseq	8yo	1.54523	0.000588518	0.00585893	204	Immune_Inflammation	TRUE	TRUE
GO:0045109	intermediate filament organization	GO_BP	pig	prot_agenorm	8yo	1.91626	0.000591305	0.0512218	10	Cytoskeleton_Transport	FALSE	FALSE
GO:0000038	very long-chain fatty acid metabolic process	GO_BP	human	prot_normall	8yo	1.93011	0.000592634	0.0248817	16	Metabolism_Other	FALSE	TRUE
GO:0007035	vacuolar acidification	GO_BP	human	prot_normall	8yo	-2.01064	0.000596071	0.0248817	24	Proteostasis	TRUE	TRUE
GO:0009259	ribonucleotide metabolic process	GO_BP	human	rnaseq	8yo	-1.51649	0.000596294	0.00592618	309	Metabolism_Other	FALSE	TRUE
GO:1902305	regulation of sodium ion transmembrane transport	GO_BP	human	rnaseq	8yo	-1.93493	0.000597904	0.00593202	38	Ion_Channel_Calcium	TRUE	TRUE
GO:0051338	regulation of transferase activity	GO_BP	human	prot_agenorm	8yo	1.55409	0.000602728	0.0298967	252	Signal_Transduction	FALSE	TRUE
GO:0070646	protein modification by small protein removal	GO_BP	human	prot_normall	8yo	1.8066	0.000605822	0.0250501	76	Other	FALSE	TRUE
GO:0071674	mononuclear cell migration	GO_BP	pig	rnaseq	8yo	1.86514	0.000607146	0.0103293	50	Cell_Migration	FALSE	TRUE
GO:0050807	regulation of synapse organization	GO_BP	pig	rnaseq	8yo	-1.87105	0.00061011	0.0103293	60	Synaptic_Structure	TRUE	TRUE
GO:0042391	regulation of membrane potential	GO_BP	pig	rnaseq	8yo	-1.75695	0.000610502	0.0103293	106	Ion_Channel_Calcium	TRUE	TRUE
GO:0043487	regulation of RNA stability	GO_BP	human	rnaseq	8yo	1.60021	0.000611269	0.00605427	165	Other	FALSE	TRUE
GO:0070509	calcium ion import	GO_BP	human	prot_normall	8yo	-1.99146	0.000612962	0.0251085	33	Ion_Channel_Calcium	TRUE	TRUE
GO:0062208	positive regulation of pattern recognition receptor signaling pathway	GO_BP	human	rnaseq	8yo	1.85044	0.000616569	0.00609636	62	Immune_Inflammation	TRUE	TRUE
GO:0035751	regulation of lysosomal lumen pH	GO_BP	human	prot_normall	8yo	-2.0737	0.00062038	0.0251771	22	Proteostasis	TRUE	TRUE
GO:0045621	positive regulation of lymphocyte differentiation	GO_BP	human	rnaseq	8yo	1.74619	0.000620971	0.00612945	111	Immune_Inflammation	TRUE	TRUE
GO:0061512	protein localization to cilium	GO_BP	human	rnaseq	8yo	-1.83716	0.000624809	0.00614781	67	Ciliary_Motility	TRUE	TRUE
GO:0009395	phospholipid catabolic process	GO_BP	human	prot_agenorm	8yo	1.8856	0.000624995	0.0306528	31	Metabolism_Other	FALSE	TRUE
GO:0071868	cellular response to monoamine stimulus	GO_BP	human	rnaseq	8yo	-1.86495	0.000626009	0.00614781	50	Other	FALSE	TRUE
GO:0071870	cellular response to catecholamine stimulus	GO_BP	human	rnaseq	8yo	-1.86495	0.000626009	0.00614781	50	Other	FALSE	TRUE
GO:0006650	glycerophospholipid metabolic process	GO_BP	pig	prot_normall	8yo	1.7845	0.000629949	0.0629049	79	Other	FALSE	FALSE
GO:0046475	glycerophospholipid catabolic process	GO_BP	human	prot_agenorm	8yo	1.94283	0.000633347	0.0307173	18	Metabolism_Other	FALSE	TRUE
GO:0050769	positive regulation of neurogenesis	GO_BP	human	rnaseq	8yo	-1.59564	0.000633539	0.00621125	231	Neuronal_Development	TRUE	TRUE
GO:0043484	regulation of RNA splicing	GO_BP	pig	rnaseq	8yo	1.92548	0.000633543	0.0106618	56	RNA_Splicing_Processing	TRUE	TRUE
GO:0044818	mitotic G2/M transition checkpoint	GO_BP	human	rnaseq	8yo	1.83377	0.000637347	0.00623805	51	Cell_Cycle_DNA_Repair	FALSE	TRUE
GO:0010770	positive regulation of cell morphogenesis	GO_BP	human	rnaseq	8yo	-1.94989	0.000640968	0.00626292	35	Other	FALSE	TRUE
GO:0018108	peptidyl-tyrosine phosphorylation	GO_BP	human	rnaseq	8yo	1.53751	0.000644316	0.00628506	179	Other	FALSE	TRUE
GO:0050877	nervous system process	GO_BP	pig	rnaseq	8yo	-1.58959	0.000649079	0.0108652	203	Neuronal_Development	TRUE	TRUE
GO:0075509	endocytosis involved in viral entry into host cell	GO_BP	human	rnaseq	8yo	1.99969	0.000650888	0.00633851	13	Immune_Inflammation	TRUE	TRUE
GO:0099151	regulation of postsynaptic density assembly	GO_BP	human	prot_agenorm	8yo	-2.15291	0.000652571	0.0313019	14	Synaptic_Structure	TRUE	TRUE
GO:0070585	protein localization to mitochondrion	GO_BP	human	prot_normall	8yo	-1.72375	0.000659558	0.0265215	90	Mitochondrial_Energy	TRUE	TRUE
GO:0040029	epigenetic regulation of gene expression	GO_BP	human	rnaseq	8yo	1.58331	0.000661387	0.00642997	217	Transcription_Chromatin	TRUE	TRUE
GO:0018107	peptidyl-threonine phosphorylation	GO_BP	human	prot_agenorm	8yo	1.82072	0.000665215	0.0315616	48	Other	FALSE	TRUE
GO:0007413	axonal fasciculation	GO_BP	human	rnaseq	8yo	-2.03988	0.000665881	0.00645204	20	Neuronal_Development	TRUE	TRUE
GO:0106030	neuron projection fasciculation	GO_BP	human	rnaseq	8yo	-2.03988	0.000665881	0.00645204	20	Other	FALSE	TRUE
GO:0050851	antigen receptor-mediated signaling pathway	GO_BP	human	rnaseq	8yo	1.62518	0.000671197	0.00649271	145	Immune_Inflammation	TRUE	TRUE
GO:0000819	sister chromatid segregation	GO_BP	human	rnaseq	8yo	1.56777	0.000675054	0.00651916	211	Cell_Cycle_DNA_Repair	FALSE	TRUE
GO:0015986	proton motive force-driven ATP synthesis	GO_BP	human	prot_normall	8yo	-1.88659	0.000676819	0.0269681	46	Mitochondrial_Energy	TRUE	TRUE
GO:0042116	macrophage activation	GO_BP	pig	rnaseq	8yo	1.94071	0.000680891	0.0113374	26	Other	FALSE	TRUE
GO:0006650	glycerophospholipid metabolic process	GO_BP	pig	prot_agenorm	8yo	1.76304	0.000686929	0.0551491	76	Other	FALSE	FALSE
GO:0035640	exploration behavior	GO_BP	human	rnaseq	8yo	-1.95021	0.000688893	0.00664175	31	Behavior_Cognition	TRUE	TRUE
GO:0071216	cellular response to biotic stimulus	GO_BP	pig	prot_agenorm	8yo	1.92966	0.000689696	0.0551491	29	Other	FALSE	FALSE
GO:0032611	interleukin-1 beta production	GO_BP	human	rnaseq	8yo	1.78845	0.000694618	0.00667477	61	Immune_Inflammation	TRUE	TRUE
GO:0032651	regulation of interleukin-1 beta production	GO_BP	human	rnaseq	8yo	1.78845	0.000694618	0.00667477	61	Immune_Inflammation	TRUE	TRUE
GO:1903706	regulation of hemopoiesis	GO_BP	pig	rnaseq	8yo	1.73941	0.000705556	0.0116862	98	Immune_Inflammation	TRUE	TRUE
GO:0061484	hematopoietic stem cell homeostasis	GO_BP	human	rnaseq	8yo	-1.94456	0.000719592	0.00690333	22	Immune_Inflammation	TRUE	TRUE
GO:0010817	regulation of hormone levels	GO_BP	pig	rnaseq	8yo	-1.64749	0.000723623	0.0119227	136	Endocrine_Hormone	FALSE	TRUE
GO:0055080	monoatomic cation homeostasis	GO_BP	human	prot_normall	8yo	-1.45721	0.000729113	0.0287901	299	Other	FALSE	TRUE
GO:0072655	establishment of protein localization to mitochondrion	GO_BP	human	prot_agenorm	8yo	-1.7905	0.000730791	0.0343	86	Mitochondrial_Energy	TRUE	TRUE
GO:0034767	positive regulation of monoatomic ion transmembrane transport	GO_BP	human	rnaseq	8yo	-1.71965	0.000732044	0.00701119	114	Ion_Channel_Calcium	TRUE	TRUE
GO:0046475	glycerophospholipid catabolic process	GO_BP	human	prot_normall	8yo	1.87956	0.000737245	0.0288513	18	Metabolism_Other	FALSE	TRUE
GO:1900273	positive regulation of long-term synaptic potentiation	GO_BP	human	rnaseq	8yo	-2.01733	0.000739382	0.00706981	19	Other	FALSE	TRUE
GO:0048812	neuron projection morphogenesis	GO_BP	pig	rnaseq	8yo	-1.66385	0.0007396	0.0121053	163	Neuronal_Development	TRUE	TRUE
GO:1903047	mitotic cell cycle process	GO_BP	human	prot_agenorm	8yo	1.48833	0.000741454	0.0344303	342	Cell_Cycle_DNA_Repair	FALSE	TRUE
GO:0086019	cell-cell signaling involved in cardiac conduction	GO_BP	human	rnaseq	8yo	-1.95114	0.000741927	0.00708248	29	Cardiovascular_Muscle	FALSE	TRUE
GO:0006914	autophagy	GO_BP	pig	rnaseq	8yo	1.55616	0.000745632	0.0121053	177	Proteostasis	TRUE	TRUE
GO:0007611	learning or memory	GO_BP	pig	rnaseq	8yo	-1.841	0.000748115	0.0121053	47	Behavior_Cognition	TRUE	TRUE
GO:0006970	response to osmotic stress	GO_BP	human	rnaseq	8yo	1.73676	0.000748987	0.00713813	79	Other	FALSE	TRUE
GO:0061919	process utilizing autophagic mechanism	GO_BP	pig	rnaseq	8yo	1.56459	0.000750088	0.0121053	178	Other	FALSE	TRUE
GO:0043299	leukocyte degranulation	GO_BP	human	rnaseq	8yo	1.87197	0.000758456	0.00721653	60	Immune_Inflammation	TRUE	TRUE
GO:0006959	humoral immune response	GO_BP	pig	rnaseq	8yo	1.7724	0.000760249	0.0122067	64	Immune_Inflammation	TRUE	TRUE
GO:0055082	intracellular chemical homeostasis	GO_BP	human	prot_normall	8yo	-1.37835	0.000763593	0.0296179	374	Other	FALSE	TRUE
GO:0099010	modification of postsynaptic structure	GO_BP	human	rnaseq	8yo	-1.89194	0.000776168	0.00737296	30	Other	FALSE	TRUE
GO:0099504	synaptic vesicle cycle	GO_BP	human	prot_normall	8yo	-1.56536	0.000776712	0.0296271	183	Synaptic_Transmission	TRUE	TRUE
GO:0006417	regulation of translation	GO_BP	pig	rnaseq	8yo	1.63427	0.000776777	0.012398	101	Ribosome_Translation	TRUE	TRUE
GO:0043113	receptor clustering	GO_BP	human	prot_agenorm	8yo	-1.92166	0.000777533	0.0347272	43	Other	FALSE	TRUE
GO:0035235	ionotropic glutamate receptor signaling pathway	GO_BP	human	prot_agenorm	8yo	-2.11211	0.000777984	0.0347272	18	Synaptic_Transmission	TRUE	TRUE
GO:0061157	mRNA destabilization	GO_BP	human	rnaseq	8yo	1.72131	0.000778929	0.0073871	92	RNA_Splicing_Processing	TRUE	TRUE
GO:0032886	regulation of microtubule-based process	GO_BP	human	prot_agenorm	8yo	1.64598	0.000779636	0.0347272	146	Cytoskeleton_Transport	FALSE	TRUE
GO:0043549	regulation of kinase activity	GO_BP	human	prot_agenorm	8yo	1.56363	0.000779671	0.0347272	224	Other	FALSE	TRUE
GO:0046879	hormone secretion	GO_BP	pig	rnaseq	8yo	-1.73424	0.000780044	0.012398	80	Endocrine_Hormone	FALSE	TRUE
GO:0003356	regulation of cilium beat frequency	GO_BP	human	rnaseq	8yo	-1.97581	0.000780253	0.00738758	16	Ciliary_Motility	TRUE	TRUE
GO:0070647	protein modification by small protein conjugation or removal	GO_BP	pig	prot_agenorm	8yo	1.70186	0.000786356	0.0576406	144	Other	FALSE	FALSE
GO:0055082	intracellular chemical homeostasis	GO_BP	human	prot_agenorm	8yo	-1.41057	0.000788449	0.0347634	364	Other	FALSE	TRUE
GO:0062237	protein localization to postsynapse	GO_BP	human	rnaseq	8yo	-1.78197	0.000794863	0.00751366	54	Other	FALSE	TRUE
GO:0051963	regulation of synapse assembly	GO_BP	pig	prot_agenorm	8yo	-1.95679	0.000797672	0.0576406	26	Synaptic_Structure	TRUE	FALSE
GO:0006851	mitochondrial calcium ion transmembrane transport	GO_BP	human	prot_agenorm	8yo	-2.06886	0.000798948	0.0348741	20	Ion_Channel_Calcium	TRUE	TRUE
GO:0006376	mRNA splice site recognition	GO_BP	human	prot_agenorm	8yo	-2.08468	0.000807768	0.03491	22	Other	FALSE	TRUE
GO:0031290	retinal ganglion cell axon guidance	GO_BP	human	rnaseq	8yo	-2.02075	0.000809423	0.00763885	20	Neuronal_Development	TRUE	TRUE
GO:0032727	positive regulation of interferon-alpha production	GO_BP	human	rnaseq	8yo	2.02493	0.000812679	0.00765713	25	Immune_Inflammation	TRUE	TRUE
GO:0042775	mitochondrial ATP synthesis coupled electron transport	GO_BP	pig	prot_normall	8yo	-1.98625	0.000815006	0.0776848	32	Mitochondrial_Energy	TRUE	FALSE
GO:2000649	regulation of sodium ion transmembrane transporter activity	GO_BP	human	rnaseq	8yo	-1.97411	0.000816882	0.0076761	27	Ion_Channel_Calcium	TRUE	TRUE
GO:0031644	regulation of nervous system process	GO_BP	human	rnaseq	8yo	-1.73182	0.000817776	0.0076761	104	Neuronal_Development	TRUE	TRUE
GO:0086010	membrane depolarization during action potential	GO_BP	human	rnaseq	8yo	-1.99411	0.000819718	0.0076761	28	Ion_Channel_Calcium	TRUE	TRUE
GO:0016579	protein deubiquitination	GO_BP	human	prot_normall	8yo	1.79408	0.000820722	0.0296271	62	Proteostasis	TRUE	TRUE
GO:0032210	regulation of telomere maintenance via telomerase	GO_BP	human	rnaseq	8yo	1.87316	0.000821068	0.0076761	43	Cell_Cycle_DNA_Repair	FALSE	TRUE
GO:0001936	regulation of endothelial cell proliferation	GO_BP	human	rnaseq	8yo	1.64794	0.000821306	0.0076761	115	Cardiovascular_Muscle	FALSE	TRUE
GO:0170036	import into the mitochondrion	GO_BP	human	prot_normall	8yo	-1.89562	0.00082636	0.0296271	36	Mitochondrial_Energy	TRUE	TRUE
GO:1902475	L-alpha-amino acid transmembrane transport	GO_BP	human	prot_normall	8yo	-1.89556	0.00082636	0.0296271	36	Other	FALSE	TRUE
GO:0001539	cilium or flagellum-dependent cell motility	GO_BP	human	prot_normall	8yo	1.85987	0.000829101	0.0296271	39	Ciliary_Motility	TRUE	TRUE
GO:0060285	cilium-dependent cell motility	GO_BP	human	prot_normall	8yo	1.85987	0.000829101	0.0296271	39	Ciliary_Motility	TRUE	TRUE
GO:0060294	cilium movement involved in cell motility	GO_BP	human	prot_normall	8yo	1.85987	0.000829101	0.0296271	39	Ciliary_Motility	TRUE	TRUE
GO:0032886	regulation of microtubule-based process	GO_BP	human	prot_normall	8yo	1.61485	0.000830742	0.0296271	150	Cytoskeleton_Transport	FALSE	TRUE
GO:0030003	intracellular monoatomic cation homeostasis	GO_BP	human	prot_agenorm	8yo	-1.49891	0.000833041	0.0356493	259	Other	FALSE	TRUE
GO:0009894	regulation of catabolic process	GO_BP	pig	rnaseq	8yo	1.49745	0.000834577	0.0131981	282	Other	FALSE	TRUE
GO:0015849	organic acid transport	GO_BP	human	prot_normall	8yo	-1.60048	0.000835382	0.0296271	150	Metabolism_Other	FALSE	TRUE
GO:0046942	carboxylic acid transport	GO_BP	human	prot_normall	8yo	-1.60048	0.000835382	0.0296271	150	Metabolism_Other	FALSE	TRUE
GO:0002262	myeloid cell homeostasis	GO_BP	human	rnaseq	8yo	1.62693	0.000835647	0.00779758	158	Immune_Inflammation	TRUE	TRUE
GO:0010766	negative regulation of sodium ion transport	GO_BP	human	prot_normall	8yo	1.90139	0.000838183	0.0296271	12	Other	FALSE	TRUE
GO:0043266	regulation of potassium ion transport	GO_BP	human	rnaseq	8yo	-1.71036	0.000839886	0.00780391	89	Other	FALSE	TRUE
GO:0002708	positive regulation of lymphocyte mediated immunity	GO_BP	human	rnaseq	8yo	1.75317	0.000841497	0.00780391	84	Immune_Inflammation	TRUE	TRUE
GO:0010765	positive regulation of sodium ion transport	GO_BP	human	rnaseq	8yo	-1.93351	0.000841636	0.00780391	22	Other	FALSE	TRUE
GO:0072176	nephric duct development	GO_BP	human	rnaseq	8yo	-1.97227	0.000842952	0.00780391	14	Kidney_Excretory	FALSE	TRUE
GO:0006904	vesicle docking involved in exocytosis	GO_BP	human	rnaseq	8yo	-1.91671	0.000845678	0.00780391	35	Cytoskeleton_Transport	FALSE	TRUE
GO:0010972	negative regulation of G2/M transition of mitotic cell cycle	GO_BP	human	rnaseq	8yo	1.82662	0.000845731	0.00780391	62	Cell_Cycle_DNA_Repair	FALSE	TRUE
GO:1905475	regulation of protein localization to membrane	GO_BP	human	rnaseq	8yo	-1.63456	0.000845737	0.00780391	170	Other	FALSE	TRUE
GO:0030865	cortical cytoskeleton organization	GO_BP	human	prot_agenorm	8yo	1.79756	0.000847412	0.0359122	44	Other	FALSE	TRUE
GO:0048667	cell morphogenesis involved in neuron differentiation	GO_BP	pig	rnaseq	8yo	-1.64397	0.000847532	0.0133359	150	Neuronal_Development	TRUE	TRUE
GO:0002696	positive regulation of leukocyte activation	GO_BP	pig	rnaseq	8yo	1.7067	0.000851844	0.0133371	93	Immune_Inflammation	TRUE	TRUE
GO:0022904	respiratory electron transport chain	GO_BP	human	prot_agenorm	8yo	-1.77471	0.000858352	0.036026	76	Mitochondrial_Energy	TRUE	TRUE
GO:0032414	positive regulation of ion transmembrane transporter activity	GO_BP	human	rnaseq	8yo	-1.80935	0.000860963	0.00791595	57	Other	FALSE	TRUE
GO:0008344	adult locomotory behavior	GO_BP	human	rnaseq	8yo	-1.78646	0.00086138	0.00791595	75	Behavior_Cognition	TRUE	TRUE
GO:0045730	respiratory burst	GO_BP	human	rnaseq	8yo	1.94166	0.000861971	0.00791595	28	Other	FALSE	TRUE
GO:2001252	positive regulation of chromosome organization	GO_BP	pig	rnaseq	8yo	1.98505	0.000865791	0.0134883	30	Cell_Cycle_DNA_Repair	FALSE	TRUE
GO:0099024	plasma membrane invagination	GO_BP	human	rnaseq	8yo	1.80067	0.000869105	0.00796886	51	Cytoskeleton_Transport	FALSE	TRUE
GO:0035094	response to nicotine	GO_BP	human	rnaseq	8yo	-1.88841	0.000872009	0.00797732	45	Other	FALSE	TRUE
GO:0021799	cerebral cortex radially oriented cell migration	GO_BP	human	rnaseq	8yo	-1.94119	0.000872777	0.00797732	32	Cell_Migration	FALSE	TRUE
GO:0009411	response to UV	GO_BP	human	rnaseq	8yo	1.64013	0.00087767	0.00800942	131	Other	FALSE	TRUE
GO:1901797	negative regulation of signal transduction by p53 class mediator	GO_BP	human	prot_normall	8yo	1.90302	0.000879031	0.0308223	15	Cell_Death_Stress	TRUE	TRUE
GO:0050866	negative regulation of cell activation	GO_BP	human	rnaseq	8yo	1.5551	0.000895548	0.00815413	167	Other	FALSE	TRUE
GO:0099633	protein localization to postsynaptic specialization membrane	GO_BP	human	rnaseq	8yo	-1.95593	0.000897742	0.00815413	33	Synaptic_Structure	TRUE	TRUE
GO:0099645	neurotransmitter receptor localization to postsynaptic specialization membrane	GO_BP	human	rnaseq	8yo	-1.95593	0.000897742	0.00815413	33	Synaptic_Structure	TRUE	TRUE
GO:0010324	membrane invagination	GO_BP	human	rnaseq	8yo	1.79416	0.000899999	0.00816187	58	Cytoskeleton_Transport	FALSE	TRUE
GO:0015980	energy derivation by oxidation of organic compounds	GO_BP	pig	rnaseq	8yo	-1.64985	0.000903146	0.0138988	111	Mitochondrial_Energy	TRUE	TRUE
GO:0022618	protein-RNA complex assembly	GO_BP	pig	rnaseq	8yo	1.80668	0.000904713	0.0138988	70	Other	FALSE	TRUE
GO:0033043	regulation of organelle organization	GO_BP	pig	rnaseq	8yo	1.45751	0.000905389	0.0138988	349	Other	FALSE	TRUE
GO:0007272	ensheathment of neurons	GO_BP	pig	rnaseq	8yo	1.85705	0.000917365	0.0139466	43	Myelination	TRUE	TRUE
GO:0008366	axon ensheathment	GO_BP	pig	rnaseq	8yo	1.85705	0.000917365	0.0139466	43	Myelination	TRUE	TRUE
GO:0051480	regulation of cytosolic calcium ion concentration	GO_BP	human	prot_normall	8yo	-1.96235	0.000918724	0.0317664	31	Ion_Channel_Calcium	TRUE	TRUE
GO:0018212	peptidyl-tyrosine modification	GO_BP	human	rnaseq	8yo	1.56256	0.000918816	0.00831951	181	Other	FALSE	TRUE
GO:0030323	respiratory tube development	GO_BP	human	prot_normall	8yo	-1.70476	0.000920449	0.0317664	85	Other	FALSE	TRUE
GO:0048771	tissue remodeling	GO_BP	human	rnaseq	8yo	1.59334	0.000923766	0.00835131	150	Other	FALSE	TRUE
GO:0060544	regulation of necroptotic process	GO_BP	human	rnaseq	8yo	1.89604	0.000926382	0.00836193	29	Other	FALSE	TRUE
GO:0051851	modulation by host of symbiont process	GO_BP	human	rnaseq	8yo	1.71831	0.000929192	0.00837427	79	Other	FALSE	TRUE
GO:0002098	tRNA wobble uridine modification	GO_BP	human	prot_agenorm	8yo	1.89275	0.000930802	0.0386948	15	Ribosome_Translation	TRUE	TRUE
GO:0001504	neurotransmitter uptake	GO_BP	human	prot_normall	8yo	-1.98534	0.000931305	0.0318899	28	Other	FALSE	TRUE
GO:0090257	regulation of muscle system process	GO_BP	human	rnaseq	8yo	-1.58365	0.000933653	0.00840143	209	Cardiovascular_Muscle	FALSE	TRUE
GO:0046486	glycerolipid metabolic process	GO_BP	pig	prot_agenorm	8yo	1.71161	0.000933782	0.0576406	100	Other	FALSE	FALSE
GO:0015711	organic anion transport	GO_BP	human	prot_normall	8yo	-1.50835	0.00093973	0.0319141	190	Other	FALSE	TRUE
GO:0060078	regulation of postsynaptic membrane potential	GO_BP	pig	prot_normall	8yo	-2.01515	0.000941344	0.0853038	10	Other	FALSE	FALSE
GO:0010324	membrane invagination	GO_BP	pig	rnaseq	8yo	1.94624	0.000942575	0.0142198	20	Cytoskeleton_Transport	FALSE	TRUE
GO:0048514	blood vessel morphogenesis	GO_BP	pig	rnaseq	8yo	1.58645	0.000944371	0.0142198	168	Cardiovascular_Muscle	FALSE	TRUE
GO:0021591	ventricular system development	GO_BP	human	rnaseq	8yo	-1.91633	0.000946533	0.00850414	31	Other	FALSE	TRUE
GO:0140029	exocytic process	GO_BP	pig	prot_agenorm	8yo	-2.00579	0.00094837	0.0576406	22	Other	FALSE	FALSE
GO:0051493	regulation of cytoskeleton organization	GO_BP	human	prot_normall	8yo	1.49081	0.000950796	0.0319141	348	Cytoskeleton_Transport	FALSE	TRUE
GO:0015804	neutral amino acid transport	GO_BP	human	prot_agenorm	8yo	-1.97704	0.000954564	0.0390007	27	Other	FALSE	TRUE
GO:0008535	respiratory chain complex IV assembly	GO_BP	human	prot_normall	8yo	-2.07372	0.000956249	0.0319141	13	Mitochondrial_Energy	TRUE	TRUE
GO:0048167	regulation of synaptic plasticity	GO_BP	pig	rnaseq	8yo	-1.83938	0.000957018	0.0143416	50	Synaptic_Transmission	TRUE	TRUE
GO:0044794	positive regulation by host of viral process	GO_BP	human	rnaseq	8yo	2.07487	0.000965531	0.00866142	21	Infectious_Disease	FALSE	TRUE
GO:0042407	cristae formation	GO_BP	human	prot_agenorm	8yo	-2.11489	0.000966195	0.0390007	15	Mitochondrial_Energy	TRUE	TRUE
GO:0007269	neurotransmitter secretion	GO_BP	human	prot_normall	8yo	-1.6586	0.000968419	0.0319141	109	Synaptic_Transmission	TRUE	TRUE
GO:0099643	signal release from synapse	GO_BP	human	prot_normall	8yo	-1.6586	0.000968419	0.0319141	109	Other	FALSE	TRUE
GO:0000226	microtubule cytoskeleton organization	GO_BP	pig	prot_agenorm	8yo	1.68424	0.000970061	0.0576406	120	Other	FALSE	FALSE
GO:0043279	response to alkaloid	GO_BP	human	prot_agenorm	8yo	-1.79608	0.000972796	0.0390007	66	Other	FALSE	TRUE
GO:0048024	regulation of mRNA splicing, via spliceosome	GO_BP	human	prot_agenorm	8yo	-1.76016	0.0009739	0.0390007	77	RNA_Splicing_Processing	TRUE	TRUE
GO:0007005	mitochondrion organization	GO_BP	pig	prot_normall	8yo	-1.71574	0.000976295	0.0853038	116	Mitochondrial_Energy	TRUE	FALSE
GO:0036211	protein modification process	GO_BP	pig	prot_agenorm	8yo	1.48956	0.000982287	0.0576406	303	Other	FALSE	FALSE
GO:0086002	cardiac muscle cell action potential involved in contraction	GO_BP	human	rnaseq	8yo	-1.76749	0.000987454	0.00884442	54	Ion_Channel_Calcium	TRUE	TRUE
GO:0042407	cristae formation	GO_BP	human	prot_normall	8yo	-2.04949	0.000989757	0.0323739	15	Mitochondrial_Energy	TRUE	TRUE
GO:0140352	export from cell	GO_BP	pig	rnaseq	8yo	-1.54864	0.00099133	0.0147854	250	Other	FALSE	TRUE
GO:0034113	heterotypic cell-cell adhesion	GO_BP	human	rnaseq	8yo	1.78676	0.000995519	0.00890292	51	Cell_Junctions	FALSE	TRUE
GO:0070585	protein localization to mitochondrion	GO_BP	pig	prot_agenorm	8yo	-1.91155	0.000998203	0.0576406	32	Mitochondrial_Energy	TRUE	FALSE
GO:0060541	respiratory system development	GO_BP	human	prot_normall	8yo	-1.71024	0.000999896	0.0324633	89	Other	FALSE	TRUE
GO:0006937	regulation of muscle contraction	GO_BP	human	rnaseq	8yo	-1.63144	0.00100539	0.00897737	145	Cardiovascular_Muscle	FALSE	TRUE
GO:1990266	neutrophil migration	GO_BP	human	rnaseq	8yo	1.73782	0.00101046	0.00900873	74	Immune_Inflammation	TRUE	TRUE
GO:0007528	neuromuscular junction development	GO_BP	human	prot_normall	8yo	-1.91217	0.00101146	0.0325973	38	Other	FALSE	TRUE
GO:0097091	synaptic vesicle clustering	GO_BP	human	prot_agenorm	8yo	-2.07424	0.00101438	0.0400805	13	Other	FALSE	TRUE
GO:0006629	lipid metabolic process	GO_BP	pig	prot_agenorm	8yo	1.48275	0.00103403	0.0576406	301	Other	FALSE	FALSE
GO:0000278	mitotic cell cycle	GO_BP	pig	prot_agenorm	8yo	1.64696	0.00103611	0.0576406	132	Cell_Cycle_DNA_Repair	FALSE	FALSE
GO:0071103	DNA conformation change	GO_BP	human	rnaseq	8yo	1.78831	0.00103881	0.00923428	82	Other	FALSE	TRUE
GO:0007093	mitotic cell cycle checkpoint signaling	GO_BP	human	rnaseq	8yo	1.6111	0.00103894	0.00923428	138	Cell_Cycle_DNA_Repair	FALSE	TRUE
GO:0071219	cellular response to molecule of bacterial origin	GO_BP	pig	prot_agenorm	8yo	1.88623	0.00103975	0.0576406	24	Infectious_Disease	FALSE	FALSE
GO:0071222	cellular response to lipopolysaccharide	GO_BP	pig	prot_agenorm	8yo	1.88623	0.00103975	0.0576406	24	Other	FALSE	FALSE
GO:0030198	extracellular matrix organization	GO_BP	human	prot_agenorm	8yo	-1.73201	0.00104291	0.0400805	111	Extracellular_Matrix	FALSE	TRUE
GO:0043062	extracellular structure organization	GO_BP	human	prot_agenorm	8yo	-1.73201	0.00104291	0.0400805	111	Other	FALSE	TRUE
GO:0045229	external encapsulating structure organization	GO_BP	human	prot_agenorm	8yo	-1.73201	0.00104291	0.0400805	111	Extracellular_Matrix	FALSE	TRUE
GO:0017004	cytochrome complex assembly	GO_BP	pig	prot_normall	8yo	-1.99404	0.00104344	0.0875236	15	Other	FALSE	FALSE
GO:0022407	regulation of cell-cell adhesion	GO_BP	pig	rnaseq	8yo	1.61849	0.00104412	0.0154634	118	Cell_Junctions	FALSE	TRUE
GO:0098739	import across plasma membrane	GO_BP	pig	rnaseq	8yo	-1.78162	0.00104662	0.0154634	58	Other	FALSE	TRUE
GO:0002679	respiratory burst involved in defense response	GO_BP	human	rnaseq	8yo	2.00578	0.00105062	0.00932383	12	Other	FALSE	TRUE
GO:0043434	response to peptide hormone	GO_BP	pig	prot_agenorm	8yo	1.78238	0.00105356	0.0576406	57	Other	FALSE	FALSE
GO:0015980	energy derivation by oxidation of organic compounds	GO_BP	human	prot_agenorm	8yo	-1.50606	0.00105869	0.0400805	215	Mitochondrial_Energy	TRUE	TRUE
GO:0051899	membrane depolarization	GO_BP	human	rnaseq	8yo	-1.73785	0.00106133	0.00940448	84	Ion_Channel_Calcium	TRUE	TRUE
GO:0030324	lung development	GO_BP	human	prot_normall	8yo	-1.72531	0.00106435	0.0340514	83	Other	FALSE	TRUE
GO:0099024	plasma membrane invagination	GO_BP	pig	rnaseq	8yo	1.97362	0.0010645	0.0156281	19	Cytoskeleton_Transport	FALSE	TRUE
GO:0010562	positive regulation of phosphorus metabolic process	GO_BP	human	prot_agenorm	8yo	1.52284	0.00106514	0.0400805	256	Other	FALSE	TRUE
GO:0045937	positive regulation of phosphate metabolic process	GO_BP	human	prot_agenorm	8yo	1.52284	0.00106514	0.0400805	256	Other	FALSE	TRUE
GO:0086012	membrane depolarization during cardiac muscle cell action potential	GO_BP	human	rnaseq	8yo	-1.98071	0.00106587	0.00943032	20	Ion_Channel_Calcium	TRUE	TRUE
GO:0071677	positive regulation of mononuclear cell migration	GO_BP	human	rnaseq	8yo	1.7355	0.00106819	0.00943653	74	Cell_Migration	FALSE	TRUE
GO:0071359	cellular response to dsRNA	GO_BP	human	rnaseq	8yo	1.98752	0.00107065	0.00944387	22	Other	FALSE	TRUE
GO:0099174	regulation of presynapse organization	GO_BP	pig	rnaseq	8yo	-1.99325	0.00107267	0.0156281	11	Synaptic_Structure	TRUE	TRUE
GO:1905606	regulation of presynapse assembly	GO_BP	pig	rnaseq	8yo	-1.99325	0.00107267	0.0156281	11	Synaptic_Structure	TRUE	TRUE
GO:0050657	nucleic acid transport	GO_BP	human	rnaseq	8yo	1.64873	0.00107512	0.00945452	140	Other	FALSE	TRUE
GO:0050658	RNA transport	GO_BP	human	rnaseq	8yo	1.64873	0.00107512	0.00945452	140	RNA_Splicing_Processing	TRUE	TRUE
GO:0044057	regulation of system process	GO_BP	human	prot_normall	8yo	-1.47227	0.00107607	0.0341561	251	Other	FALSE	TRUE
GO:0061900	glial cell activation	GO_BP	human	rnaseq	8yo	1.85778	0.00108542	0.0095242	46	Other	FALSE	TRUE
GO:0002269	leukocyte activation involved in inflammatory response	GO_BP	human	rnaseq	8yo	1.88061	0.00108632	0.0095242	44	Immune_Inflammation	TRUE	TRUE
GO:0044772	mitotic cell cycle phase transition	GO_BP	human	prot_normall	8yo	1.57563	0.00108783	0.0341561	178	Cell_Cycle_DNA_Repair	FALSE	TRUE
GO:0050684	regulation of mRNA processing	GO_BP	human	prot_agenorm	8yo	-1.71768	0.00109652	0.0409085	89	RNA_Splicing_Processing	TRUE	TRUE
GO:0006744	ubiquinone biosynthetic process	GO_BP	human	prot_normall	8yo	-2.01574	0.00109879	0.0341561	12	Other	FALSE	TRUE
GO:1901663	quinone biosynthetic process	GO_BP	human	prot_normall	8yo	-2.01574	0.00109879	0.0341561	12	Other	FALSE	TRUE
GO:0016064	immunoglobulin mediated immune response	GO_BP	pig	rnaseq	8yo	1.85793	0.00109976	0.0158555	46	Immune_Inflammation	TRUE	TRUE
GO:0019724	B cell mediated immunity	GO_BP	pig	rnaseq	8yo	1.85793	0.00109976	0.0158555	46	Immune_Inflammation	TRUE	TRUE
GO:0021871	forebrain regionalization	GO_BP	human	rnaseq	8yo	-1.91375	0.00110311	0.00965677	22	Neuronal_Development	TRUE	TRUE
GO:0051301	cell division	GO_BP	pig	rnaseq	8yo	1.54143	0.00110339	0.0158555	185	Sensory_Perception	FALSE	TRUE
GO:0000165	MAPK cascade	GO_BP	pig	prot_agenorm	8yo	1.66037	0.00111066	0.0592069	92	Other	FALSE	FALSE
GO:0006406	mRNA export from nucleus	GO_BP	pig	rnaseq	8yo	1.92892	0.00111637	0.0159692	29	RNA_Splicing_Processing	TRUE	TRUE
GO:0043161	proteasome-mediated ubiquitin-dependent protein catabolic process	GO_BP	human	prot_agenorm	8yo	1.53057	0.00111683	0.0413132	250	Proteostasis	TRUE	TRUE
GO:0003351	epithelial cilium movement involved in extracellular fluid movement	GO_BP	human	rnaseq	8yo	-1.85705	0.00112019	0.0097915	43	Ciliary_Motility	TRUE	TRUE
GO:0022900	electron transport chain	GO_BP	human	prot_normall	8yo	-1.73686	0.00112023	0.0345771	82	Mitochondrial_Energy	TRUE	TRUE
GO:0002455	humoral immune response mediated by circulating immunoglobulin	GO_BP	pig	rnaseq	8yo	1.96114	0.00112203	0.0159776	19	Immune_Inflammation	TRUE	TRUE
GO:0050905	neuromuscular process	GO_BP	human	rnaseq	8yo	-1.62214	0.00112478	0.00981689	143	Other	FALSE	TRUE
GO:0006364	rRNA processing	GO_BP	pig	rnaseq	8yo	1.64956	0.00112879	0.0160014	112	RNA_Splicing_Processing	TRUE	TRUE
GO:0070227	lymphocyte apoptotic process	GO_BP	human	rnaseq	8yo	1.73372	0.00112891	0.00983812	71	Cell_Death_Stress	TRUE	TRUE
GO:0051932	synaptic transmission, GABAergic	GO_BP	human	prot_normall	8yo	-1.87647	0.00113022	0.0346416	42	Synaptic_Transmission	TRUE	TRUE
GO:0030705	cytoskeleton-dependent intracellular transport	GO_BP	human	rnaseq	8yo	-1.57424	0.00113728	0.00988972	187	Cytoskeleton_Transport	FALSE	TRUE
GO:0060295	regulation of cilium movement involved in cell motility	GO_BP	human	rnaseq	8yo	-1.92519	0.00113994	0.00988972	23	Ciliary_Motility	TRUE	TRUE
GO:1902019	regulation of cilium-dependent cell motility	GO_BP	human	rnaseq	8yo	-1.92519	0.00113994	0.00988972	23	Ciliary_Motility	TRUE	TRUE
GO:0001654	eye development	GO_BP	human	rnaseq	8yo	-1.47164	0.001146	0.00991275	353	Other	FALSE	TRUE
GO:1904356	regulation of telomere maintenance via telomere lengthening	GO_BP	human	rnaseq	8yo	1.85048	0.00114601	0.00991275	49	Cell_Cycle_DNA_Repair	FALSE	TRUE
GO:0060078	regulation of postsynaptic membrane potential	GO_BP	human	prot_normall	8yo	-1.7182	0.00114852	0.0349581	86	Synaptic_Structure	TRUE	TRUE
GO:0070585	protein localization to mitochondrion	GO_BP	human	prot_agenorm	8yo	-1.74317	0.00115358	0.0416947	91	Mitochondrial_Energy	TRUE	TRUE
GO:0050671	positive regulation of lymphocyte proliferation	GO_BP	human	rnaseq	8yo	1.6737	0.00115473	0.00997331	110	Immune_Inflammation	TRUE	TRUE
GO:0051276	chromosome organization	GO_BP	pig	prot_normall	8yo	1.68724	0.00115569	0.0932105	83	Cell_Cycle_DNA_Repair	FALSE	FALSE
GO:0010631	epithelial cell migration	GO_BP	human	prot_agenorm	8yo	1.75411	0.0011558	0.0416947	57	Cell_Migration	FALSE	TRUE
GO:0090132	epithelium migration	GO_BP	human	prot_agenorm	8yo	1.75411	0.0011558	0.0416947	57	Other	FALSE	TRUE
GO:0000723	telomere maintenance	GO_BP	human	rnaseq	8yo	1.58242	0.00116614	0.0100569	143	Cell_Cycle_DNA_Repair	FALSE	TRUE
GO:0001774	microglial cell activation	GO_BP	human	rnaseq	8yo	1.90127	0.00117343	0.0101047	41	Other	FALSE	TRUE
GO:0030593	neutrophil chemotaxis	GO_BP	human	rnaseq	8yo	1.81847	0.00117567	0.010109	56	Immune_Inflammation	TRUE	TRUE
GO:0003002	regionalization	GO_BP	human	rnaseq	8yo	-1.48282	0.0011776	0.0101107	328	Other	FALSE	TRUE
GO:0072524	pyridine-containing compound metabolic process	GO_BP	pig	prot_agenorm	8yo	1.82522	0.00118274	0.0614731	41	Other	FALSE	FALSE
GO:0006413	translational initiation	GO_BP	pig	rnaseq	8yo	1.88489	0.00118396	0.0165893	36	Ribosome_Translation	TRUE	TRUE
GO:0032944	regulation of mononuclear cell proliferation	GO_BP	pig	rnaseq	8yo	1.79844	0.00118608	0.0165893	68	Other	FALSE	TRUE
GO:0050670	regulation of lymphocyte proliferation	GO_BP	pig	rnaseq	8yo	1.79844	0.00118608	0.0165893	68	Immune_Inflammation	TRUE	TRUE
GO:0099003	vesicle-mediated transport in synapse	GO_BP	human	prot_agenorm	8yo	-1.51763	0.00118967	0.042565	208	Synaptic_Transmission	TRUE	TRUE
GO:0051054	positive regulation of DNA metabolic process	GO_BP	human	rnaseq	8yo	1.45895	0.00119467	0.0102421	262	Cell_Cycle_DNA_Repair	FALSE	TRUE
GO:0051603	proteolysis involved in protein catabolic process	GO_BP	human	prot_normall	8yo	1.43759	0.00119641	0.0361645	463	Other	FALSE	TRUE
GO:0030099	myeloid cell differentiation	GO_BP	pig	rnaseq	8yo	1.60691	0.00120756	0.0168151	132	Immune_Inflammation	TRUE	TRUE
GO:0006858	extracellular transport	GO_BP	human	rnaseq	8yo	-1.82881	0.00120923	0.0103516	44	Other	FALSE	TRUE
GO:0051603	proteolysis involved in protein catabolic process	GO_BP	human	prot_agenorm	8yo	1.4453	0.00122501	0.0434259	459	Other	FALSE	TRUE
GO:0036158	outer dynein arm assembly	GO_BP	human	rnaseq	8yo	-2.01292	0.00122511	0.0104721	21	Cytoskeleton_Transport	FALSE	TRUE
GO:0098659	inorganic cation import across plasma membrane	GO_BP	pig	rnaseq	8yo	-1.88705	0.00123289	0.0170171	37	Ion_Channel_Calcium	TRUE	TRUE
GO:0099587	inorganic ion import across plasma membrane	GO_BP	pig	rnaseq	8yo	-1.88705	0.00123289	0.0170171	37	Ion_Channel_Calcium	TRUE	TRUE
GO:0044770	cell cycle phase transition	GO_BP	human	prot_agenorm	8yo	1.5239	0.00123363	0.0434259	219	Cell_Cycle_DNA_Repair	FALSE	TRUE
GO:0042770	signal transduction in response to DNA damage	GO_BP	human	rnaseq	8yo	1.55964	0.00123513	0.0105422	180	Cell_Cycle_DNA_Repair	FALSE	TRUE
GO:0007004	telomere maintenance via telomerase	GO_BP	human	rnaseq	8yo	1.7886	0.00124439	0.0106056	54	Cell_Cycle_DNA_Repair	FALSE	TRUE
GO:0008090	retrograde axonal transport	GO_BP	human	prot_normall	8yo	1.949	0.00124691	0.0373733	19	Other	FALSE	TRUE
GO:0000910	cytokinesis	GO_BP	pig	prot_normall	8yo	1.8217	0.00124892	0.0939692	39	Other	FALSE	FALSE
GO:0050807	regulation of synapse organization	GO_BP	pig	prot_agenorm	8yo	-1.82252	0.00124928	0.0621209	48	Synaptic_Structure	TRUE	FALSE
GO:0099566	regulation of postsynaptic cytosolic calcium ion concentration	GO_BP	human	rnaseq	8yo	-1.94647	0.00125019	0.0106394	10	Synaptic_Structure	TRUE	TRUE
GO:0033617	mitochondrial cytochrome c oxidase assembly	GO_BP	human	prot_normall	8yo	-2.00048	0.00125345	0.0373733	12	Mitochondrial_Energy	TRUE	TRUE
GO:0019646	aerobic electron transport chain	GO_BP	pig	prot_normall	8yo	-1.91459	0.00125472	0.0939692	29	Mitochondrial_Energy	TRUE	FALSE
GO:0043467	regulation of generation of precursor metabolites and energy	GO_BP	pig	prot_agenorm	8yo	1.93415	0.00125497	0.0621209	23	Other	FALSE	FALSE
GO:0007613	memory	GO_BP	pig	rnaseq	8yo	-1.85781	0.00128317	0.0175885	25	Behavior_Cognition	TRUE	TRUE
GO:0046883	regulation of hormone secretion	GO_BP	pig	rnaseq	8yo	-1.75759	0.00128546	0.0175885	64	Endocrine_Hormone	FALSE	TRUE
GO:0016236	macroautophagy	GO_BP	pig	rnaseq	8yo	1.59686	0.00129111	0.0175893	116	Proteostasis	TRUE	TRUE
GO:0140352	export from cell	GO_BP	human	prot_agenorm	8yo	-1.33286	0.00129265	0.0451395	482	Other	FALSE	TRUE
GO:0031644	regulation of nervous system process	GO_BP	human	prot_normall	8yo	-1.77582	0.00129588	0.0382668	68	Neuronal_Development	TRUE	TRUE
GO:0099558	maintenance of synapse structure	GO_BP	human	prot_normall	8yo	-2.05143	0.00130088	0.0382668	20	Synaptic_Transmission	TRUE	TRUE
GO:0030148	sphingolipid biosynthetic process	GO_BP	pig	prot_agenorm	8yo	1.93775	0.0013021	0.0629551	19	Other	FALSE	FALSE
GO:0042100	B cell proliferation	GO_BP	human	rnaseq	8yo	1.72413	0.00130478	0.0110877	76	Immune_Inflammation	TRUE	TRUE
GO:0048172	regulation of short-term neuronal synaptic plasticity	GO_BP	human	rnaseq	8yo	-1.9316	0.00130857	0.0111037	14	Synaptic_Transmission	TRUE	TRUE
GO:0046513	ceramide biosynthetic process	GO_BP	human	prot_agenorm	8yo	1.81877	0.00131263	0.0454733	28	Other	FALSE	TRUE
GO:0007200	phospholipase C-activating G protein-coupled receptor signaling pathway	GO_BP	human	rnaseq	8yo	-1.66029	0.00131716	0.0111503	119	Signal_Transduction	FALSE	TRUE
GO:1903351	cellular response to dopamine	GO_BP	human	rnaseq	8yo	-1.81629	0.0013179	0.0111503	47	Other	FALSE	TRUE
GO:2000106	regulation of leukocyte apoptotic process	GO_BP	human	rnaseq	8yo	1.76223	0.00132102	0.0111604	77	Cell_Death_Stress	TRUE	TRUE
GO:0048858	cell projection morphogenesis	GO_BP	pig	rnaseq	8yo	-1.59118	0.00134257	0.0181333	168	Other	FALSE	TRUE
GO:0120039	plasma membrane bounded cell projection morphogenesis	GO_BP	pig	rnaseq	8yo	-1.59118	0.00134257	0.0181333	168	Other	FALSE	TRUE
GO:0051924	regulation of calcium ion transport	GO_BP	human	rnaseq	8yo	-1.55452	0.00134286	0.0113284	203	Other	FALSE	TRUE
GO:1903169	regulation of calcium ion transmembrane transport	GO_BP	human	rnaseq	8yo	-1.6375	0.0013474	0.0113502	142	Ion_Channel_Calcium	TRUE	TRUE
GO:0034644	cellular response to UV	GO_BP	human	rnaseq	8yo	1.71952	0.0013517	0.01137	75	Other	FALSE	TRUE
GO:0008090	retrograde axonal transport	GO_BP	human	prot_agenorm	8yo	1.8446	0.00135187	0.0464638	19	Other	FALSE	TRUE
GO:0070098	chemokine-mediated signaling pathway	GO_BP	human	rnaseq	8yo	1.77828	0.00135389	0.0113719	50	Immune_Inflammation	TRUE	TRUE
GO:0007389	pattern specification process	GO_BP	human	rnaseq	8yo	-1.4913	0.00135762	0.0113868	362	Other	FALSE	TRUE
GO:0051592	response to calcium ion	GO_BP	pig	rnaseq	8yo	-1.83386	0.00136349	0.0183372	38	Other	FALSE	TRUE
GO:0045776	negative regulation of blood pressure	GO_BP	human	prot_normall	8yo	-2.00524	0.00137151	0.0400754	15	Other	FALSE	TRUE
GO:0019362	pyridine nucleotide metabolic process	GO_BP	pig	prot_agenorm	8yo	1.88154	0.00137309	0.0634367	40	Other	FALSE	FALSE
GO:0046496	nicotinamide nucleotide metabolic process	GO_BP	pig	prot_agenorm	8yo	1.88154	0.00137309	0.0634367	40	Other	FALSE	FALSE
GO:0010232	vascular transport	GO_BP	human	prot_agenorm	8yo	-1.85918	0.00137748	0.04661	47	Cardiovascular_Muscle	FALSE	TRUE
GO:0150104	transport across blood-brain barrier	GO_BP	human	prot_agenorm	8yo	-1.85918	0.00137748	0.04661	47	Other	FALSE	TRUE
GO:1990573	potassium ion import across plasma membrane	GO_BP	human	rnaseq	8yo	-1.87208	0.00137919	0.011551	37	Ion_Channel_Calcium	TRUE	TRUE
GO:0055078	sodium ion homeostasis	GO_BP	human	rnaseq	8yo	-1.84399	0.00138789	0.0116071	34	Other	FALSE	TRUE
GO:0030162	regulation of proteolysis	GO_BP	human	rnaseq	8yo	1.35818	0.0013976	0.0116715	491	Proteostasis	TRUE	TRUE
GO:0051240	positive regulation of multicellular organismal process	GO_BP	pig	rnaseq	8yo	1.36863	0.00139954	0.018742	442	Other	FALSE	TRUE
GO:2001257	regulation of cation channel activity	GO_BP	human	rnaseq	8yo	-1.70619	0.00140515	0.0117176	79	Ion_Channel_Calcium	TRUE	TRUE
GO:0140888	interferon-mediated signaling pathway	GO_BP	human	prot_normall	8yo	1.82099	0.00140798	0.0408687	43	Immune_Inflammation	TRUE	TRUE
GO:0007049	cell cycle	GO_BP	pig	rnaseq	8yo	1.35905	0.00140892	0.0187876	497	Cell_Cycle_DNA_Repair	FALSE	TRUE
GO:0009260	ribonucleotide biosynthetic process	GO_BP	human	rnaseq	8yo	-1.66972	0.00142466	0.0118516	134	Metabolism_Other	FALSE	TRUE
GO:0022408	negative regulation of cell-cell adhesion	GO_BP	human	rnaseq	8yo	1.55227	0.00142529	0.0118516	151	Cell_Junctions	FALSE	TRUE
GO:0051168	nuclear export	GO_BP	human	rnaseq	8yo	1.53338	0.00143995	0.0119563	147	RNA_Splicing_Processing	TRUE	TRUE
GO:0007249	canonical NF-kappaB signal transduction	GO_BP	human	prot_agenorm	8yo	1.60678	0.00143995	0.0479812	144	Immune_Inflammation	TRUE	TRUE
GO:0110020	regulation of actomyosin structure organization	GO_BP	human	prot_agenorm	8yo	1.70387	0.00143999	0.0479812	66	Other	FALSE	TRUE
GO:0050803	regulation of synapse structure or activity	GO_BP	pig	prot_normall	8yo	-1.76377	0.00144834	0.10335	48	Synaptic_Transmission	TRUE	FALSE
GO:0043122	regulation of canonical NF-kappaB signal transduction	GO_BP	pig	rnaseq	8yo	1.72109	0.0014505	0.0192566	86	Immune_Inflammation	TRUE	TRUE
GO:0006956	complement activation	GO_BP	pig	rnaseq	8yo	1.89874	0.00145633	0.0192566	27	Immune_Inflammation	TRUE	TRUE
GO:0001885	endothelial cell development	GO_BP	human	rnaseq	8yo	1.78153	0.00145855	0.0120935	62	Other	FALSE	TRUE
GO:0010001	glial cell differentiation	GO_BP	human	rnaseq	8yo	1.46198	0.00146746	0.0121499	237	Neuronal_Development	TRUE	TRUE
GO:0097091	synaptic vesicle clustering	GO_BP	human	prot_normall	8yo	-2.0318	0.00146832	0.0420363	13	Other	FALSE	TRUE
GO:0045582	positive regulation of T cell differentiation	GO_BP	human	rnaseq	8yo	1.65876	0.00147385	0.0121855	97	Immune_Inflammation	TRUE	TRUE
GO:0008016	regulation of heart contraction	GO_BP	pig	rnaseq	8yo	-1.78865	0.00147845	0.0194672	45	Cardiovascular_Muscle	FALSE	TRUE
GO:0043687	post-translational protein modification	GO_BP	pig	prot_normall	8yo	1.56379	0.00147853	0.10335	148	Ribosome_Translation	TRUE	FALSE
GO:0120316	sperm flagellum assembly	GO_BP	human	rnaseq	8yo	-1.83285	0.00148	0.012219	45	Ciliary_Motility	TRUE	TRUE
GO:0071280	cellular response to copper ion	GO_BP	human	prot_normall	8yo	1.87963	0.00148041	0.0420363	10	Other	FALSE	TRUE
GO:0141198	protein branched polyubiquitination	GO_BP	human	prot_normall	8yo	1.87313	0.00148328	0.0420363	11	Proteostasis	TRUE	TRUE
GO:0032692	negative regulation of interleukin-1 production	GO_BP	human	rnaseq	8yo	1.94564	0.00148643	0.0122546	22	Immune_Inflammation	TRUE	TRUE
GO:0051493	regulation of cytoskeleton organization	GO_BP	human	prot_agenorm	8yo	1.47206	0.00149023	0.0490276	341	Cytoskeleton_Transport	FALSE	TRUE
GO:0000727	double-strand break repair via break-induced replication	GO_BP	human	rnaseq	8yo	1.93076	0.00149883	0.0123393	10	Cell_Cycle_DNA_Repair	FALSE	TRUE
GO:0032231	regulation of actin filament bundle assembly	GO_BP	human	prot_agenorm	8yo	1.69435	0.00149925	0.0490276	72	Other	FALSE	TRUE
GO:0006376	mRNA splice site recognition	GO_BP	human	prot_normall	8yo	-1.95322	0.00150276	0.0420363	23	Other	FALSE	TRUE
GO:0000038	very long-chain fatty acid metabolic process	GO_BP	human	prot_agenorm	8yo	1.85414	0.00150509	0.0490276	15	Metabolism_Other	FALSE	TRUE
GO:0045292	mRNA cis splicing, via spliceosome	GO_BP	pig	rnaseq	8yo	1.9847	0.00150563	0.019711	14	RNA_Splicing_Processing	TRUE	TRUE
GO:0098840	protein transport along microtubule	GO_BP	human	prot_normall	8yo	1.90993	0.00150575	0.0420363	13	Cytoskeleton_Transport	FALSE	TRUE
GO:0099118	microtubule-based protein transport	GO_BP	human	prot_normall	8yo	1.90993	0.00150575	0.0420363	13	Cytoskeleton_Transport	FALSE	TRUE
GO:0061900	glial cell activation	GO_BP	pig	rnaseq	8yo	1.98476	0.00150948	0.019711	12	Other	FALSE	TRUE
GO:0010469	regulation of signaling receptor activity	GO_BP	human	rnaseq	8yo	-1.71635	0.00151793	0.0124789	74	Other	FALSE	TRUE
GO:0070509	calcium ion import	GO_BP	human	prot_agenorm	8yo	-1.86245	0.001518	0.049082	31	Ion_Channel_Calcium	TRUE	TRUE
GO:0051453	regulation of intracellular pH	GO_BP	human	prot_normall	8yo	-1.83452	0.00151889	0.0421349	49	Other	FALSE	TRUE
GO:0044255	cellular lipid metabolic process	GO_BP	pig	prot_agenorm	8yo	1.51859	0.00153748	0.0681784	236	Other	FALSE	FALSE
GO:1990748	cellular detoxification	GO_BP	pig	prot_agenorm	8yo	1.87434	0.00154131	0.0681784	11	Cell_Death_Stress	TRUE	FALSE
GO:0062098	regulation of programmed necrotic cell death	GO_BP	human	rnaseq	8yo	1.93219	0.00154239	0.0126294	33	Other	FALSE	TRUE
GO:0006278	RNA-templated DNA biosynthetic process	GO_BP	human	rnaseq	8yo	1.77822	0.00154239	0.0126294	56	Cell_Cycle_DNA_Repair	FALSE	TRUE
GO:0034764	positive regulation of transmembrane transport	GO_BP	human	rnaseq	8yo	-1.60764	0.00154277	0.0126294	159	Other	FALSE	TRUE
GO:0098534	centriole assembly	GO_BP	human	rnaseq	8yo	1.82414	0.00154628	0.0126403	42	Other	FALSE	TRUE
GO:0030072	peptide hormone secretion	GO_BP	pig	rnaseq	8yo	-1.75656	0.00156586	0.0203497	58	Endocrine_Hormone	FALSE	TRUE
GO:0045786	negative regulation of cell cycle	GO_BP	pig	rnaseq	8yo	1.63293	0.00157133	0.0203497	122	Cell_Cycle_DNA_Repair	FALSE	TRUE
GO:0051168	nuclear export	GO_BP	pig	rnaseq	8yo	1.75675	0.00158954	0.0205011	54	RNA_Splicing_Processing	TRUE	TRUE
GO:0034446	substrate adhesion-dependent cell spreading	GO_BP	human	rnaseq	8yo	1.68253	0.00159015	0.0129806	89	Immune_Inflammation	TRUE	TRUE
GO:0051149	positive regulation of muscle cell differentiation	GO_BP	human	prot_normall	8yo	-1.93468	0.00159168	0.0438763	28	Other	FALSE	TRUE
GO:0001935	endothelial cell proliferation	GO_BP	human	rnaseq	8yo	1.62341	0.00159391	0.012993	136	Cardiovascular_Muscle	FALSE	TRUE
GO:0000725	recombinational repair	GO_BP	pig	rnaseq	8yo	1.66887	0.00159668	0.0205092	65	Other	FALSE	TRUE
GO:0042554	superoxide anion generation	GO_BP	human	rnaseq	8yo	1.84277	0.00159958	0.0130209	37	Cell_Death_Stress	TRUE	TRUE
GO:0000724	double-strand break repair via homologous recombination	GO_BP	pig	rnaseq	8yo	1.70587	0.00161231	0.0206258	64	Cell_Cycle_DNA_Repair	FALSE	TRUE
GO:0043297	apical junction assembly	GO_BP	human	rnaseq	8yo	1.77761	0.00161595	0.01313	63	Cell_Junctions	FALSE	TRUE
GO:0032623	interleukin-2 production	GO_BP	human	rnaseq	8yo	1.75716	0.00161976	0.01313	51	Immune_Inflammation	TRUE	TRUE
GO:0032663	regulation of interleukin-2 production	GO_BP	human	rnaseq	8yo	1.75716	0.00161976	0.01313	51	Immune_Inflammation	TRUE	TRUE
GO:0033674	positive regulation of kinase activity	GO_BP	human	prot_normall	8yo	1.62373	0.00162516	0.0445193	128	Other	FALSE	TRUE
GO:0009142	nucleoside triphosphate biosynthetic process	GO_BP	human	rnaseq	8yo	-1.68709	0.00164032	0.0132781	93	Metabolism_Other	FALSE	TRUE
GO:0015695	organic cation transport	GO_BP	human	prot_normall	8yo	-1.81003	0.00164226	0.0447082	52	Ion_Channel_Calcium	TRUE	TRUE
GO:0010948	negative regulation of cell cycle process	GO_BP	human	rnaseq	8yo	1.44229	0.00165025	0.0133399	271	Cell_Cycle_DNA_Repair	FALSE	TRUE
GO:0007006	mitochondrial membrane organization	GO_BP	human	prot_agenorm	8yo	-1.70445	0.00165645	0.0527095	80	Mitochondrial_Energy	TRUE	FALSE
GO:0019058	viral life cycle	GO_BP	human	rnaseq	8yo	1.46434	0.00166047	0.0134039	245	Infectious_Disease	FALSE	TRUE
GO:0140888	interferon-mediated signaling pathway	GO_BP	human	rnaseq	8yo	1.67262	0.00166383	0.0134123	79	Immune_Inflammation	TRUE	TRUE
GO:0046390	ribose phosphate biosynthetic process	GO_BP	human	rnaseq	8yo	-1.61933	0.00166856	0.0134318	140	Other	FALSE	TRUE
GO:0098771	inorganic ion homeostasis	GO_BP	human	prot_agenorm	8yo	-1.43353	0.00167853	0.0527095	257	Other	FALSE	FALSE
GO:0031399	regulation of protein modification process	GO_BP	human	prot_agenorm	8yo	1.42295	0.00168171	0.0527095	493	Other	FALSE	FALSE
GO:0051339	regulation of lyase activity	GO_BP	human	rnaseq	8yo	-1.81743	0.00168807	0.01357	42	Other	FALSE	TRUE
GO:1903825	organic acid transmembrane transport	GO_BP	human	prot_agenorm	8yo	-1.69932	0.00169232	0.0527095	76	Other	FALSE	FALSE
GO:1902105	regulation of leukocyte differentiation	GO_BP	pig	rnaseq	8yo	1.78993	0.00169981	0.0216571	71	Immune_Inflammation	TRUE	TRUE
GO:0031644	regulation of nervous system process	GO_BP	human	prot_agenorm	8yo	-1.71194	0.00170217	0.0527095	69	Neuronal_Development	TRUE	FALSE
GO:0051965	positive regulation of synapse assembly	GO_BP	human	prot_agenorm	8yo	-1.79155	0.00170264	0.0527095	44	Synaptic_Structure	TRUE	FALSE
GO:0003158	endothelium development	GO_BP	human	rnaseq	8yo	1.6118	0.0017054	0.0136904	124	Other	FALSE	TRUE
GO:0044409	symbiont entry into host	GO_BP	human	rnaseq	8yo	1.62469	0.00172198	0.0138044	119	Other	FALSE	TRUE
GO:0070507	regulation of microtubule cytoskeleton organization	GO_BP	human	prot_agenorm	8yo	1.66198	0.00172674	0.0530791	112	Cytoskeleton_Transport	FALSE	FALSE
GO:0048709	oligodendrocyte differentiation	GO_BP	human	rnaseq	8yo	1.64461	0.00172916	0.0138084	98	Myelination	TRUE	TRUE
GO:0002371	dendritic cell cytokine production	GO_BP	human	rnaseq	8yo	1.93657	0.00172962	0.0138084	16	Immune_Inflammation	TRUE	TRUE
GO:0002730	regulation of dendritic cell cytokine production	GO_BP	human	rnaseq	8yo	1.93657	0.00172962	0.0138084	16	Immune_Inflammation	TRUE	TRUE
GO:0099633	protein localization to postsynaptic specialization membrane	GO_BP	human	prot_normall	8yo	-1.92449	0.00174448	0.0469082	28	Synaptic_Structure	TRUE	TRUE
GO:0099645	neurotransmitter receptor localization to postsynaptic specialization membrane	GO_BP	human	prot_normall	8yo	-1.92449	0.00174448	0.0469082	28	Synaptic_Structure	TRUE	TRUE
GO:0046847	filopodium assembly	GO_BP	human	rnaseq	8yo	-1.7649	0.00175117	0.0139613	62	Other	FALSE	TRUE
GO:0061640	cytoskeleton-dependent cytokinesis	GO_BP	pig	prot_agenorm	8yo	1.87525	0.0017542	0.0759787	25	Other	FALSE	FALSE
GO:0009060	aerobic respiration	GO_BP	human	prot_agenorm	8yo	-1.61925	0.00175828	0.0536706	125	Mitochondrial_Energy	TRUE	FALSE
GO:0051702	biological process involved in interaction with symbiont	GO_BP	human	rnaseq	8yo	1.64774	0.00177188	0.014107	93	Other	FALSE	TRUE
GO:0048499	synaptic vesicle membrane organization	GO_BP	human	prot_agenorm	8yo	-1.8479	0.00178853	0.0542147	31	Cytoskeleton_Transport	FALSE	FALSE
GO:0001944	vasculature development	GO_BP	pig	rnaseq	8yo	1.50582	0.00180087	0.0228521	200	Cardiovascular_Muscle	FALSE	TRUE
GO:0060999	positive regulation of dendritic spine development	GO_BP	human	rnaseq	8yo	-1.85438	0.00181063	0.0143957	37	Synaptic_Structure	TRUE	TRUE
GO:0046039	GTP metabolic process	GO_BP	pig	prot_normall	8yo	-1.96619	0.00181818	0.112948	11	Other	FALSE	FALSE
GO:0051253	negative regulation of RNA metabolic process	GO_BP	pig	rnaseq	8yo	1.43061	0.00182032	0.0230062	301	Other	FALSE	TRUE
GO:0002755	MyD88-dependent toll-like receptor signaling pathway	GO_BP	human	rnaseq	8yo	1.95362	0.00182719	0.0145076	17	Immune_Inflammation	TRUE	TRUE
GO:0051492	regulation of stress fiber assembly	GO_BP	human	prot_agenorm	8yo	1.68463	0.00183241	0.0551619	64	Other	FALSE	FALSE
GO:0019693	ribose phosphate metabolic process	GO_BP	human	rnaseq	8yo	-1.49334	0.00183463	0.0145397	315	Other	FALSE	TRUE
GO:0071222	cellular response to lipopolysaccharide	GO_BP	pig	rnaseq	8yo	1.7435	0.00183565	0.0231072	54	Other	FALSE	TRUE
GO:0006282	regulation of DNA repair	GO_BP	human	rnaseq	8yo	1.4976	0.00183625	0.0145397	207	Cell_Cycle_DNA_Repair	FALSE	TRUE
GO:0090322	regulation of superoxide metabolic process	GO_BP	human	rnaseq	8yo	1.95394	0.00184439	0.0145842	26	Cell_Death_Stress	TRUE	TRUE
GO:0006873	intracellular monoatomic ion homeostasis	GO_BP	human	prot_agenorm	8yo	-1.44848	0.00184889	0.0552768	264	Ion_Channel_Calcium	TRUE	FALSE
GO:0050862	positive regulation of T cell receptor signaling pathway	GO_BP	human	rnaseq	8yo	1.93095	0.00185244	0.014628	15	Immune_Inflammation	TRUE	TRUE
GO:0001932	regulation of protein phosphorylation	GO_BP	human	prot_normall	8yo	1.46368	0.00185538	0.0495862	359	Other	FALSE	TRUE
GO:0034502	protein localization to chromosome	GO_BP	pig	rnaseq	8yo	1.90816	0.00185567	0.0231738	31	Cell_Cycle_DNA_Repair	FALSE	TRUE
GO:0002698	negative regulation of immune effector process	GO_BP	pig	rnaseq	8yo	1.82277	0.00185567	0.0231738	28	Immune_Inflammation	TRUE	TRUE
GO:0031214	biomineral tissue development	GO_BP	pig	prot_normall	8yo	1.89533	0.00186959	0.112948	21	Other	FALSE	FALSE
GO:0007213	G protein-coupled acetylcholine receptor signaling pathway	GO_BP	human	rnaseq	8yo	-1.93324	0.00188455	0.0148613	20	Synaptic_Transmission	TRUE	TRUE
GO:0033674	positive regulation of kinase activity	GO_BP	human	prot_agenorm	8yo	1.58047	0.0018951	0.0561805	127	Other	FALSE	FALSE
GO:0090130	tissue migration	GO_BP	human	prot_agenorm	8yo	1.75194	0.00190486	0.0561805	58	Other	FALSE	FALSE
GO:0010256	endomembrane system organization	GO_BP	pig	rnaseq	8yo	1.51847	0.00190585	0.0237064	176	Other	FALSE	TRUE
GO:0007264	small GTPase-mediated signal transduction	GO_BP	human	rnaseq	8yo	1.37234	0.00191002	0.0150417	440	Signal_Transduction	FALSE	TRUE
GO:0018107	peptidyl-threonine phosphorylation	GO_BP	human	prot_normall	8yo	1.78164	0.00192456	0.0511233	50	Other	FALSE	FALSE
GO:0046718	symbiont entry into host cell	GO_BP	human	rnaseq	8yo	1.64855	0.00192458	0.0151359	116	Immune_Inflammation	TRUE	TRUE
GO:0098693	regulation of synaptic vesicle cycle	GO_BP	human	rnaseq	8yo	-1.89569	0.00195239	0.0153135	14	Synaptic_Transmission	TRUE	TRUE
GO:0051250	negative regulation of lymphocyte activation	GO_BP	human	rnaseq	8yo	1.60517	0.00195245	0.0153135	126	Immune_Inflammation	TRUE	TRUE
GO:0000910	cytokinesis	GO_BP	human	prot_normall	8yo	1.62943	0.00195844	0.0517062	112	Immune_Inflammation	TRUE	FALSE
GO:0009141	nucleoside triphosphate metabolic process	GO_BP	human	rnaseq	8yo	-1.49328	0.00196057	0.0153565	232	Metabolism_Other	FALSE	TRUE
GO:0008016	regulation of heart contraction	GO_BP	human	prot_agenorm	8yo	-1.69225	0.00196459	0.0569149	91	Cardiovascular_Muscle	FALSE	FALSE
GO:0010257	NADH dehydrogenase complex assembly	GO_BP	human	prot_agenorm	8yo	-1.79907	0.00196888	0.0569149	45	Mitochondrial_Energy	TRUE	FALSE
GO:0032981	mitochondrial respiratory chain complex I assembly	GO_BP	human	prot_agenorm	8yo	-1.79907	0.00196888	0.0569149	45	Mitochondrial_Energy	TRUE	FALSE
GO:1903350	response to dopamine	GO_BP	human	rnaseq	8yo	-1.81427	0.00196964	0.0153955	49	Other	FALSE	TRUE
GO:0071312	cellular response to alkaloid	GO_BP	human	prot_normall	8yo	-1.88291	0.0019701	0.0517062	24	Other	FALSE	FALSE
GO:0006120	mitochondrial electron transport, NADH to ubiquinone	GO_BP	human	rnaseq	8yo	-1.83859	0.00197085	0.0153955	37	Mitochondrial_Energy	TRUE	TRUE
GO:0001503	ossification	GO_BP	pig	prot_normall	8yo	1.80231	0.00197623	0.112948	41	Other	FALSE	FALSE
GO:0050853	B cell receptor signaling pathway	GO_BP	human	rnaseq	8yo	1.73683	0.0019797	0.0154438	51	Immune_Inflammation	TRUE	TRUE
GO:0007188	adenylate cyclase-modulating G protein-coupled receptor signaling pathway	GO_BP	human	prot_agenorm	8yo	-1.60927	0.00198278	0.0569398	106	Signal_Transduction	FALSE	FALSE
GO:0002753	cytoplasmic pattern recognition receptor signaling pathway	GO_BP	human	prot_normall	8yo	1.66884	0.00199374	0.0520152	100	Immune_Inflammation	TRUE	FALSE
GO:0002456	T cell mediated immunity	GO_BP	human	rnaseq	8yo	1.72148	0.00199457	0.015527	82	Immune_Inflammation	TRUE	TRUE
GO:1904064	positive regulation of cation transmembrane transport	GO_BP	human	rnaseq	8yo	-1.60438	0.00199572	0.015527	103	Other	FALSE	TRUE
GO:0072655	establishment of protein localization to mitochondrion	GO_BP	pig	prot_normall	8yo	-1.85787	0.0020032	0.112948	30	Mitochondrial_Energy	TRUE	FALSE
GO:1903241	U2-type prespliceosome assembly	GO_BP	human	rnaseq	8yo	1.9221	0.00200615	0.0155873	22	Other	FALSE	TRUE
GO:0050807	regulation of synapse organization	GO_BP	human	prot_normall	8yo	-1.44347	0.00200952	0.0521167	229	Synaptic_Structure	TRUE	FALSE
GO:0002682	regulation of immune system process	GO_BP	pig	prot_normall	8yo	1.50341	0.00201504	0.112948	193	Immune_Inflammation	TRUE	FALSE
GO:0019934	cGMP-mediated signaling	GO_BP	pig	rnaseq	8yo	-1.85884	0.00201713	0.0249917	12	Signal_Transduction	FALSE	TRUE
GO:0045103	intermediate filament-based process	GO_BP	pig	prot_normall	8yo	1.81568	0.00202089	0.112948	12	Cytoskeleton_Transport	FALSE	FALSE
GO:0045104	intermediate filament cytoskeleton organization	GO_BP	pig	prot_normall	8yo	1.81568	0.00202089	0.112948	12	Cytoskeleton_Transport	FALSE	FALSE
GO:0002688	regulation of leukocyte chemotaxis	GO_BP	human	rnaseq	8yo	1.5965	0.00202822	0.0157377	101	Immune_Inflammation	TRUE	TRUE
GO:0002028	regulation of sodium ion transport	GO_BP	human	rnaseq	8yo	-1.75555	0.00203514	0.0157703	62	Other	FALSE	TRUE
GO:0099558	maintenance of synapse structure	GO_BP	human	prot_agenorm	8yo	-1.97925	0.00204497	0.0582118	20	Synaptic_Transmission	TRUE	FALSE
GO:0015980	energy derivation by oxidation of organic compounds	GO_BP	pig	prot_normall	8yo	-1.63132	0.00204675	0.112948	94	Mitochondrial_Energy	TRUE	FALSE
GO:0098771	inorganic ion homeostasis	GO_BP	human	prot_normall	8yo	-1.43384	0.00205532	0.052991	258	Other	FALSE	FALSE
GO:0000375	RNA splicing, via transesterification reactions	GO_BP	human	prot_agenorm	8yo	-1.49676	0.00205737	0.0582118	203	RNA_Splicing_Processing	TRUE	FALSE
GO:0150076	neuroinflammatory response	GO_BP	pig	rnaseq	8yo	1.9197	0.0020579	0.025397	15	Immune_Inflammation	TRUE	TRUE
GO:0046434	organophosphate catabolic process	GO_BP	human	prot_agenorm	8yo	1.54885	0.00206708	0.0582118	151	Other	FALSE	FALSE
GO:0140115	export across plasma membrane	GO_BP	pig	rnaseq	8yo	-1.86557	0.00207649	0.0255263	23	Other	FALSE	TRUE
GO:0036159	inner dynein arm assembly	GO_BP	human	rnaseq	8yo	-1.91111	0.00208512	0.0161361	16	Cytoskeleton_Transport	FALSE	TRUE
GO:0000381	regulation of alternative mRNA splicing, via spliceosome	GO_BP	human	prot_agenorm	8yo	-1.88971	0.00208763	0.0584134	36	RNA_Splicing_Processing	TRUE	FALSE
GO:0070588	calcium ion transmembrane transport	GO_BP	human	prot_normall	8yo	-1.49404	0.00209956	0.0535925	170	Ion_Channel_Calcium	TRUE	FALSE
GO:0007017	microtubule-based process	GO_BP	pig	prot_agenorm	8yo	1.52409	0.00210212	0.0891899	174	Cytoskeleton_Transport	FALSE	FALSE
GO:0035914	skeletal muscle cell differentiation	GO_BP	human	prot_normall	8yo	-1.94527	0.0021031	0.0535925	22	Other	FALSE	FALSE
GO:0051932	synaptic transmission, GABAergic	GO_BP	human	prot_agenorm	8yo	-1.76017	0.0021101	0.0586663	44	Synaptic_Transmission	TRUE	FALSE
GO:0001818	negative regulation of cytokine production	GO_BP	pig	rnaseq	8yo	1.7074	0.00211487	0.0258968	69	Immune_Inflammation	TRUE	TRUE
GO:0051963	regulation of synapse assembly	GO_BP	human	prot_normall	8yo	-1.59084	0.00211989	0.053708	117	Synaptic_Structure	TRUE	FALSE
GO:0007212	G protein-coupled dopamine receptor signaling pathway	GO_BP	human	rnaseq	8yo	-1.88614	0.0021237	0.0164127	33	Synaptic_Transmission	TRUE	TRUE
GO:0043484	regulation of RNA splicing	GO_BP	human	rnaseq	8yo	1.48879	0.0021306	0.0164441	161	RNA_Splicing_Processing	TRUE	TRUE
GO:0014047	glutamate secretion	GO_BP	human	rnaseq	8yo	-1.80745	0.00213852	0.0164834	30	Other	FALSE	TRUE
GO:0006935	chemotaxis	GO_BP	pig	rnaseq	8yo	1.5983	0.00213998	0.0260493	120	Cell_Migration	FALSE	TRUE
GO:0045930	negative regulation of mitotic cell cycle	GO_BP	pig	rnaseq	8yo	1.5851	0.00215145	0.0260493	77	Cell_Cycle_DNA_Repair	FALSE	TRUE
GO:0015837	amine transport	GO_BP	pig	rnaseq	8yo	-1.80859	0.00215215	0.0260493	25	Other	FALSE	TRUE
GO:0043408	regulation of MAPK cascade	GO_BP	human	prot_agenorm	8yo	1.46184	0.00216589	0.0592021	295	Other	FALSE	FALSE
GO:0071322	cellular response to carbohydrate stimulus	GO_BP	human	rnaseq	8yo	-1.63189	0.00217393	0.016734	133	Other	FALSE	TRUE
GO:0019220	regulation of phosphate metabolic process	GO_BP	human	prot_agenorm	8yo	1.42844	0.0021749	0.0592021	448	Other	FALSE	FALSE
GO:0051174	regulation of phosphorus metabolic process	GO_BP	human	prot_agenorm	8yo	1.42844	0.0021749	0.0592021	448	Other	FALSE	FALSE
GO:0140894	endolysosomal toll-like receptor signaling pathway	GO_BP	pig	rnaseq	8yo	1.89125	0.00217805	0.0260973	19	Proteostasis	TRUE	TRUE
GO:0002790	peptide secretion	GO_BP	pig	rnaseq	8yo	-1.74952	0.00218038	0.0260973	59	Other	FALSE	TRUE
GO:0030036	actin cytoskeleton organization	GO_BP	pig	rnaseq	8yo	1.4703	0.002181	0.0260973	237	Cytoskeleton_Transport	FALSE	TRUE
GO:0000209	protein polyubiquitination	GO_BP	human	prot_agenorm	8yo	1.59489	0.00218363	0.0592021	137	Proteostasis	TRUE	FALSE
GO:2000401	regulation of lymphocyte migration	GO_BP	human	rnaseq	8yo	1.77785	0.00218659	0.0168092	53	Immune_Inflammation	TRUE	TRUE
GO:0007186	G protein-coupled receptor signaling pathway	GO_BP	pig	rnaseq	8yo	-1.50699	0.00219028	0.0261091	245	Signal_Transduction	FALSE	TRUE
GO:0002446	neutrophil mediated immunity	GO_BP	human	rnaseq	8yo	1.9184	0.0021947	0.0168493	27	Immune_Inflammation	TRUE	TRUE
GO:0051276	chromosome organization	GO_BP	human	prot_normall	8yo	1.50731	0.00219574	0.0551097	268	Cell_Cycle_DNA_Repair	FALSE	FALSE
GO:0030705	cytoskeleton-dependent intracellular transport	GO_BP	human	prot_normall	8yo	1.56223	0.00220036	0.0551097	154	Cytoskeleton_Transport	FALSE	FALSE
GO:0010970	transport along microtubule	GO_BP	human	prot_normall	8yo	1.60383	0.00222138	0.0553201	133	Cytoskeleton_Transport	FALSE	FALSE
GO:0009914	hormone transport	GO_BP	pig	rnaseq	8yo	-1.71042	0.00222551	0.026429	82	Endocrine_Hormone	FALSE	TRUE
GO:0006865	amino acid transport	GO_BP	human	rnaseq	8yo	-1.56834	0.0022297	0.0170954	146	Other	FALSE	TRUE
GO:0046635	positive regulation of alpha-beta T cell activation	GO_BP	human	rnaseq	8yo	1.73484	0.00223289	0.0170972	56	Immune_Inflammation	TRUE	TRUE
GO:0030155	regulation of cell adhesion	GO_BP	pig	rnaseq	8yo	1.51133	0.00224135	0.0265142	189	Other	FALSE	TRUE
GO:1990806	ligand-gated ion channel signaling pathway	GO_BP	human	rnaseq	8yo	-1.82878	0.00224754	0.0171867	36	Other	FALSE	TRUE
GO:0006913	nucleocytoplasmic transport	GO_BP	pig	rnaseq	8yo	1.5934	0.00225796	0.0265142	105	RNA_Splicing_Processing	TRUE	TRUE
GO:0051169	nuclear transport	GO_BP	pig	rnaseq	8yo	1.5934	0.00225796	0.0265142	105	Other	FALSE	TRUE
GO:0010634	positive regulation of epithelial cell migration	GO_BP	human	prot_agenorm	8yo	1.7713	0.00226036	0.0609042	31	Other	FALSE	FALSE
GO:0018193	peptidyl-amino acid modification	GO_BP	human	prot_normall	8yo	1.4662	0.00228212	0.0563689	337	Other	FALSE	FALSE
GO:0061178	regulation of insulin secretion involved in cellular response to glucose stimulus	GO_BP	human	rnaseq	8yo	-1.80682	0.00228309	0.0174044	48	Metabolism_Other	FALSE	TRUE
GO:0086003	cardiac muscle cell contraction	GO_BP	human	rnaseq	8yo	-1.65426	0.00228416	0.0174044	73	Cardiovascular_Muscle	FALSE	TRUE
GO:0140014	mitotic nuclear division	GO_BP	human	rnaseq	8yo	1.40913	0.002285	0.0174044	248	Sensory_Perception	FALSE	TRUE
GO:1903039	positive regulation of leukocyte cell-cell adhesion	GO_BP	pig	rnaseq	8yo	1.70998	0.00228788	0.0267657	63	Immune_Inflammation	TRUE	TRUE
GO:0043549	regulation of kinase activity	GO_BP	human	prot_normall	8yo	1.51612	0.00228922	0.0563689	229	Other	FALSE	FALSE
GO:0007320	insemination	GO_BP	human	rnaseq	8yo	-1.89069	0.00229148	0.0174308	10	Other	FALSE	TRUE
GO:0038127	ERBB signaling pathway	GO_BP	human	rnaseq	8yo	1.55214	0.00230382	0.0175018	122	Signal_Transduction	FALSE	TRUE
GO:0048002	antigen processing and presentation of peptide antigen	GO_BP	pig	rnaseq	8yo	1.92702	0.00231747	0.0270114	16	Immune_Inflammation	TRUE	TRUE
GO:0051222	positive regulation of protein transport	GO_BP	human	rnaseq	8yo	-1.51447	0.0023242	0.0176335	219	Other	FALSE	TRUE
GO:0001771	immunological synapse formation	GO_BP	human	rnaseq	8yo	1.91082	0.00233489	0.0176915	15	Other	FALSE	TRUE
GO:0044091	membrane biogenesis	GO_BP	pig	rnaseq	8yo	1.90337	0.00233714	0.0270403	17	Other	FALSE	TRUE
GO:0071709	membrane assembly	GO_BP	pig	rnaseq	8yo	1.90337	0.00233714	0.0270403	17	Other	FALSE	TRUE
GO:0021988	olfactory lobe development	GO_BP	human	rnaseq	8yo	-1.79156	0.00234318	0.0177312	34	Sensory_Perception	FALSE	TRUE
GO:0070129	regulation of mitochondrial translation	GO_BP	human	prot_agenorm	8yo	-1.88806	0.0023469	0.062848	19	Mitochondrial_Energy	TRUE	FALSE
GO:0008610	lipid biosynthetic process	GO_BP	pig	prot_agenorm	8yo	1.58025	0.00236012	0.0979988	132	Other	FALSE	FALSE
GO:0033619	membrane protein proteolysis	GO_BP	pig	rnaseq	8yo	1.84234	0.00236291	0.0272383	29	Proteostasis	TRUE	TRUE
GO:0002244	hematopoietic progenitor cell differentiation	GO_BP	human	rnaseq	8yo	1.55191	0.0023686	0.0179002	121	Immune_Inflammation	TRUE	TRUE
GO:0070664	negative regulation of leukocyte proliferation	GO_BP	human	rnaseq	8yo	1.67111	0.00238437	0.0179959	71	Immune_Inflammation	TRUE	TRUE
GO:0045619	regulation of lymphocyte differentiation	GO_BP	human	rnaseq	8yo	1.49818	0.00239678	0.0180661	181	Immune_Inflammation	TRUE	TRUE
GO:0032446	protein modification by small protein conjugation	GO_BP	pig	prot_agenorm	8yo	1.60142	0.00240401	0.0979988	134	Other	FALSE	FALSE
GO:0099068	postsynapse assembly	GO_BP	human	prot_normall	8yo	-1.70128	0.00242093	0.0592104	63	Synaptic_Structure	TRUE	FALSE
GO:0002637	regulation of immunoglobulin production	GO_BP	human	rnaseq	8yo	1.67972	0.00242918	0.0182866	65	Immune_Inflammation	TRUE	TRUE
GO:0006835	dicarboxylic acid transport	GO_BP	human	rnaseq	8yo	-1.65464	0.0024456	0.018377	94	Metabolism_Other	FALSE	TRUE
GO:0035773	insulin secretion involved in cellular response to glucose stimulus	GO_BP	human	rnaseq	8yo	-1.74691	0.00244753	0.018377	57	Metabolism_Other	FALSE	TRUE
GO:0046631	alpha-beta T cell activation	GO_BP	human	rnaseq	8yo	1.56684	0.00245433	0.0184043	149	Immune_Inflammation	TRUE	TRUE
GO:0000377	RNA splicing, via transesterification reactions with bulged adenosine as nucleophile	GO_BP	human	prot_agenorm	8yo	-1.46271	0.00246834	0.0652987	199	RNA_Splicing_Processing	TRUE	FALSE
GO:0000398	mRNA splicing, via spliceosome	GO_BP	human	prot_agenorm	8yo	-1.46271	0.00246834	0.0652987	199	RNA_Splicing_Processing	TRUE	FALSE
GO:0032640	tumor necrosis factor production	GO_BP	pig	rnaseq	8yo	1.83098	0.00247433	0.0281108	40	Cancer_Pathways	FALSE	TRUE
GO:0032680	regulation of tumor necrosis factor production	GO_BP	pig	rnaseq	8yo	1.83098	0.00247433	0.0281108	40	Cancer_Pathways	FALSE	TRUE
GO:0071706	tumor necrosis factor superfamily cytokine production	GO_BP	pig	rnaseq	8yo	1.83098	0.00247433	0.0281108	40	Immune_Inflammation	TRUE	TRUE
GO:1903555	regulation of tumor necrosis factor superfamily cytokine production	GO_BP	pig	rnaseq	8yo	1.83098	0.00247433	0.0281108	40	Immune_Inflammation	TRUE	TRUE
GO:0015711	organic anion transport	GO_BP	human	rnaseq	8yo	-1.40649	0.00247697	0.0185501	370	Other	FALSE	TRUE
GO:0097553	calcium ion transmembrane import into cytosol	GO_BP	human	rnaseq	8yo	-1.58411	0.00248106	0.0185568	155	Ion_Channel_Calcium	TRUE	TRUE
GO:0060337	type I interferon-mediated signaling pathway	GO_BP	human	prot_normall	8yo	1.77603	0.00248212	0.0592104	36	Other	FALSE	FALSE
GO:0071357	cellular response to type I interferon	GO_BP	human	prot_normall	8yo	1.77603	0.00248212	0.0592104	36	Other	FALSE	FALSE
GO:0055094	response to lipoprotein particle	GO_BP	human	rnaseq	8yo	1.84491	0.00248717	0.0185786	28	Other	FALSE	TRUE
GO:1904862	inhibitory synapse assembly	GO_BP	human	prot_normall	8yo	-1.96268	0.00249023	0.0592104	20	Synaptic_Structure	TRUE	FALSE
GO:0044092	negative regulation of molecular function	GO_BP	human	prot_normall	8yo	1.47564	0.00249069	0.0592104	334	Other	FALSE	FALSE
GO:0032231	regulation of actin filament bundle assembly	GO_BP	human	prot_normall	8yo	1.64845	0.00249115	0.0592104	73	Other	FALSE	FALSE
GO:0002758	innate immune response-activating signaling pathway	GO_BP	human	prot_normall	8yo	1.5773	0.00249918	0.0592104	145	Immune_Inflammation	TRUE	FALSE
GO:0006793	phosphorus metabolic process	GO_BP	pig	prot_normall	8yo	1.42257	0.00250181	0.131158	381	Other	FALSE	FALSE
GO:0006796	phosphate-containing compound metabolic process	GO_BP	pig	prot_normall	8yo	1.42257	0.00250181	0.131158	381	Other	FALSE	FALSE
GO:0050807	regulation of synapse organization	GO_BP	human	prot_agenorm	8yo	-1.4505	0.00252366	0.0659907	228	Synaptic_Structure	TRUE	FALSE
GO:0071711	basement membrane organization	GO_BP	human	prot_agenorm	8yo	-1.89337	0.00252473	0.0659907	25	Other	FALSE	FALSE
GO:1903531	negative regulation of secretion by cell	GO_BP	human	rnaseq	8yo	-1.61003	0.00252767	0.0188568	119	Other	FALSE	TRUE
GO:0098917	retrograde trans-synaptic signaling	GO_BP	human	rnaseq	8yo	-1.88299	0.00254432	0.0189567	10	Synaptic_Transmission	TRUE	TRUE
GO:0048169	regulation of long-term neuronal synaptic plasticity	GO_BP	human	prot_normall	8yo	-1.93038	0.00255646	0.0602418	22	Synaptic_Transmission	TRUE	FALSE
GO:0001504	neurotransmitter uptake	GO_BP	human	prot_agenorm	8yo	-1.81415	0.00255754	0.0664504	28	Other	FALSE	FALSE
GO:0043161	proteasome-mediated ubiquitin-dependent protein catabolic process	GO_BP	human	prot_normall	8yo	1.48268	0.0025719	0.0602816	249	Proteostasis	TRUE	FALSE
GO:0002275	myeloid cell activation involved in immune response	GO_BP	pig	rnaseq	8yo	1.85815	0.00257431	0.0291416	24	Immune_Inflammation	TRUE	TRUE
GO:0030225	macrophage differentiation	GO_BP	human	rnaseq	8yo	1.71496	0.00258658	0.0192468	54	Other	FALSE	TRUE
GO:0050854	regulation of antigen receptor-mediated signaling pathway	GO_BP	human	rnaseq	8yo	1.71014	0.00259259	0.0192668	50	Immune_Inflammation	TRUE	TRUE
GO:1900452	regulation of long-term synaptic depression	GO_BP	human	rnaseq	8yo	-1.89288	0.0025978	0.0192808	13	Other	FALSE	TRUE
GO:0008016	regulation of heart contraction	GO_BP	human	prot_normall	8yo	-1.60396	0.00259816	0.0605208	90	Cardiovascular_Muscle	FALSE	FALSE
GO:0071314	cellular response to cocaine	GO_BP	human	rnaseq	8yo	-1.87555	0.00260754	0.0193284	10	Other	FALSE	TRUE
GO:0007600	sensory perception	GO_BP	human	prot_normall	8yo	-1.44832	0.00260973	0.0605208	184	Sensory_Perception	FALSE	FALSE
GO:0042552	myelination	GO_BP	pig	rnaseq	8yo	1.79218	0.00261213	0.0294637	42	Myelination	TRUE	TRUE
GO:0001941	postsynaptic membrane organization	GO_BP	human	prot_agenorm	8yo	-1.86937	0.00262551	0.0676399	26	Synaptic_Structure	TRUE	FALSE
GO:0007193	adenylate cyclase-inhibiting G protein-coupled receptor signaling pathway	GO_BP	human	prot_agenorm	8yo	-1.77981	0.00263432	0.0676399	43	Signal_Transduction	FALSE	FALSE
GO:0071392	cellular response to estradiol stimulus	GO_BP	human	prot_normall	8yo	-1.92028	0.00263598	0.0608079	16	Other	FALSE	FALSE
GO:0008277	regulation of G protein-coupled receptor signaling pathway	GO_BP	human	rnaseq	8yo	-1.62533	0.0026428	0.0195648	136	Signal_Transduction	FALSE	TRUE
GO:0002792	negative regulation of peptide secretion	GO_BP	pig	rnaseq	8yo	-1.92206	0.00265468	0.0297305	21	Other	FALSE	TRUE
GO:0090278	negative regulation of peptide hormone secretion	GO_BP	pig	rnaseq	8yo	-1.92206	0.00265468	0.0297305	21	Endocrine_Hormone	FALSE	TRUE
GO:0002291	T cell activation via T cell receptor contact with antigen bound to MHC molecule on antigen presenting cell	GO_BP	human	rnaseq	8yo	1.93116	0.0026659	0.0197107	12	Immune_Inflammation	TRUE	TRUE
GO:0002886	regulation of myeloid leukocyte mediated immunity	GO_BP	pig	rnaseq	8yo	1.92607	0.00267919	0.0298986	14	Immune_Inflammation	TRUE	TRUE
GO:0042273	ribosomal large subunit biogenesis	GO_BP	human	rnaseq	8yo	1.73371	0.00269081	0.0198696	55	Other	FALSE	TRUE
GO:0070507	regulation of microtubule cytoskeleton organization	GO_BP	human	prot_normall	8yo	1.59092	0.00269124	0.0617577	115	Cytoskeleton_Transport	FALSE	FALSE
GO:0002027	regulation of heart rate	GO_BP	human	rnaseq	8yo	-1.6206	0.00269773	0.0198953	89	Cardiovascular_Muscle	FALSE	TRUE
GO:1903859	regulation of dendrite extension	GO_BP	human	rnaseq	8yo	-1.86346	0.00270979	0.0199589	24	Neuronal_Development	TRUE	TRUE
GO:0050778	positive regulation of immune response	GO_BP	human	prot_normall	8yo	1.47011	0.00271361	0.0619466	319	Immune_Inflammation	TRUE	FALSE
GO:0007035	vacuolar acidification	GO_BP	pig	prot_normall	8yo	-1.91137	0.0027162	0.135681	10	Other	FALSE	FALSE
GO:0034330	cell junction organization	GO_BP	pig	prot_agenorm	8yo	-1.54016	0.00272073	0.108777	119	Other	FALSE	FALSE
GO:0006959	humoral immune response	GO_BP	human	rnaseq	8yo	1.55801	0.00272542	0.0200486	131	Immune_Inflammation	TRUE	TRUE
GO:1903861	positive regulation of dendrite extension	GO_BP	human	rnaseq	8yo	-1.82386	0.00274264	0.0201478	22	Neuronal_Development	TRUE	TRUE
GO:0001938	positive regulation of endothelial cell proliferation	GO_BP	human	rnaseq	8yo	1.69731	0.00274585	0.0201478	77	Cardiovascular_Muscle	FALSE	TRUE
GO:0007017	microtubule-based process	GO_BP	pig	prot_normall	8yo	1.55228	0.00276701	0.135681	172	Cytoskeleton_Transport	FALSE	FALSE
GO:0016072	rRNA metabolic process	GO_BP	pig	rnaseq	8yo	1.58212	0.00277111	0.0308151	121	Other	FALSE	TRUE
GO:1901879	regulation of protein depolymerization	GO_BP	human	rnaseq	8yo	-1.67929	0.00278864	0.0204359	85	Other	FALSE	TRUE
GO:0003015	heart process	GO_BP	pig	rnaseq	8yo	-1.70792	0.00280549	0.0310876	63	Cardiovascular_Muscle	FALSE	TRUE
GO:0097435	supramolecular fiber organization	GO_BP	human	prot_agenorm	8yo	1.39143	0.0028057	0.0716193	477	Cytoskeleton_Transport	FALSE	FALSE
GO:0009199	ribonucleoside triphosphate metabolic process	GO_BP	human	rnaseq	8yo	-1.50621	0.00281671	0.0206156	217	Metabolism_Other	FALSE	TRUE
GO:0071478	cellular response to radiation	GO_BP	pig	prot_normall	8yo	1.86612	0.00281765	0.135681	22	Other	FALSE	FALSE
GO:0046888	negative regulation of hormone secretion	GO_BP	human	rnaseq	8yo	-1.73506	0.00282167	0.0206259	57	Endocrine_Hormone	FALSE	TRUE
GO:0002504	antigen processing and presentation of peptide or polysaccharide antigen via MHC class II	GO_BP	pig	rnaseq	8yo	1.89707	0.00282466	0.0311462	10	Immune_Inflammation	TRUE	TRUE
GO:1904950	negative regulation of establishment of protein localization	GO_BP	human	rnaseq	8yo	-1.62475	0.00282904	0.0206538	108	Other	FALSE	TRUE
GO:0022008	neurogenesis	GO_BP	pig	rnaseq	8yo	-1.38855	0.00283057	0.0311462	443	Neuronal_Development	TRUE	TRUE
GO:0033209	tumor necrosis factor-mediated signaling pathway	GO_BP	human	rnaseq	8yo	1.64405	0.00284362	0.0207342	86	Cancer_Pathways	FALSE	TRUE
GO:0001568	blood vessel development	GO_BP	pig	rnaseq	8yo	1.51911	0.00284456	0.0311911	188	Cardiovascular_Muscle	FALSE	TRUE
GO:0046486	glycerolipid metabolic process	GO_BP	pig	prot_normall	8yo	1.5942	0.00284691	0.135681	103	Other	FALSE	FALSE
GO:0051495	positive regulation of cytoskeleton organization	GO_BP	human	rnaseq	8yo	1.47299	0.0028487	0.0207451	163	Cytoskeleton_Transport	FALSE	TRUE
GO:0000245	spliceosomal complex assembly	GO_BP	human	rnaseq	8yo	1.69517	0.00285773	0.0207848	68	RNA_Splicing_Processing	TRUE	TRUE
GO:0033108	mitochondrial respiratory chain complex assembly	GO_BP	pig	prot_agenorm	8yo	-1.77124	0.00286361	0.11073	37	Mitochondrial_Energy	TRUE	FALSE
GO:1904019	epithelial cell apoptotic process	GO_BP	human	rnaseq	8yo	1.69564	0.00286686	0.0208251	64	Cell_Death_Stress	TRUE	TRUE
GO:0043122	regulation of canonical NF-kappaB signal transduction	GO_BP	human	prot_agenorm	8yo	1.55942	0.00286894	0.0728076	132	Immune_Inflammation	TRUE	FALSE
GO:0007031	peroxisome organization	GO_BP	pig	prot_agenorm	8yo	1.78195	0.00287611	0.11073	10	Other	FALSE	FALSE
GO:0043312	neutrophil degranulation	GO_BP	human	rnaseq	8yo	1.86512	0.00288054	0.0208983	10	Immune_Inflammation	TRUE	TRUE
GO:0007042	lysosomal lumen acidification	GO_BP	human	prot_normall	8yo	-1.92423	0.00288702	0.0655637	17	Proteostasis	TRUE	FALSE
GO:0046365	monosaccharide catabolic process	GO_BP	human	prot_agenorm	8yo	1.75478	0.00289678	0.0730893	33	Other	FALSE	FALSE
GO:0050867	positive regulation of cell activation	GO_BP	pig	rnaseq	8yo	1.67414	0.00290131	0.0317029	97	Other	FALSE	TRUE
GO:0001889	liver development	GO_BP	human	prot_normall	8yo	-1.64274	0.00290515	0.0656354	64	Other	FALSE	FALSE
GO:0045124	regulation of bone resorption	GO_BP	human	rnaseq	8yo	1.80831	0.00293349	0.0212559	36	Other	FALSE	TRUE
GO:0034975	protein folding in endoplasmic reticulum	GO_BP	human	prot_normall	8yo	-2.00579	0.00293793	0.0659534	10	Other	FALSE	FALSE
GO:0051051	negative regulation of transport	GO_BP	human	rnaseq	8yo	-1.41297	0.0029448	0.0213034	349	Other	FALSE	TRUE
GO:0033628	regulation of cell adhesion mediated by integrin	GO_BP	human	rnaseq	8yo	1.78833	0.00294739	0.0213034	44	Other	FALSE	TRUE
GO:0015804	neutral amino acid transport	GO_BP	human	prot_normall	8yo	-1.82132	0.00294932	0.0659534	27	Other	FALSE	FALSE
GO:1905039	carboxylic acid transmembrane transport	GO_BP	human	prot_agenorm	8yo	-1.71416	0.00297205	0.0742337	75	Other	FALSE	FALSE
GO:0046467	membrane lipid biosynthetic process	GO_BP	pig	prot_agenorm	8yo	1.82903	0.00297449	0.110795	25	Other	FALSE	FALSE
GO:0009411	response to UV	GO_BP	pig	prot_agenorm	8yo	1.8901	0.00298437	0.110795	19	Other	FALSE	FALSE
GO:1990961	xenobiotic detoxification by transmembrane export across the plasma membrane	GO_BP	human	rnaseq	8yo	-1.86608	0.00298681	0.0215615	10	Cell_Death_Stress	TRUE	TRUE
GO:0040011	locomotion	GO_BP	pig	rnaseq	8yo	1.38866	0.00299169	0.0325774	302	Behavior_Cognition	TRUE	TRUE
GO:0001913	T cell mediated cytotoxicity	GO_BP	human	rnaseq	8yo	1.78797	0.00299816	0.0215963	29	Immune_Inflammation	TRUE	TRUE
GO:0000075	cell cycle checkpoint signaling	GO_BP	human	rnaseq	8yo	1.50171	0.00299907	0.0215963	186	Cell_Cycle_DNA_Repair	FALSE	TRUE
GO:0007018	microtubule-based movement	GO_BP	human	prot_agenorm	8yo	1.52878	0.00300347	0.0742337	209	Cytoskeleton_Transport	FALSE	FALSE
GO:0006968	cellular defense response	GO_BP	human	prot_normall	8yo	-1.95061	0.00300696	0.0669011	14	Other	FALSE	FALSE
GO:0042773	ATP synthesis coupled electron transport	GO_BP	human	prot_agenorm	8yo	-1.71562	0.00301016	0.0742337	57	Mitochondrial_Energy	TRUE	FALSE
GO:0042775	mitochondrial ATP synthesis coupled electron transport	GO_BP	human	prot_agenorm	8yo	-1.71562	0.00301016	0.0742337	57	Mitochondrial_Energy	TRUE	FALSE
GO:0007216	G protein-coupled glutamate receptor signaling pathway	GO_BP	human	rnaseq	8yo	-1.91226	0.00302209	0.0217351	15	Synaptic_Transmission	TRUE	TRUE
GO:0045576	mast cell activation	GO_BP	human	rnaseq	8yo	1.69082	0.00304273	0.0218516	51	Other	FALSE	TRUE
GO:0042554	superoxide anion generation	GO_BP	pig	rnaseq	8yo	1.91385	0.00304556	0.0330496	13	Cell_Death_Stress	TRUE	TRUE
GO:0009410	response to xenobiotic stimulus	GO_BP	human	rnaseq	8yo	-1.4198	0.00304655	0.0218516	335	Other	FALSE	TRUE
GO:0032793	positive regulation of CREB transcription factor activity	GO_BP	human	rnaseq	8yo	-1.87731	0.00304958	0.0218516	13	Transcription_Chromatin	TRUE	TRUE
GO:0007286	spermatid development	GO_BP	human	rnaseq	8yo	-1.56547	0.00305771	0.0218828	162	Other	FALSE	TRUE
GO:0032205	negative regulation of telomere maintenance	GO_BP	human	rnaseq	8yo	1.75633	0.00306386	0.0218998	34	Cell_Cycle_DNA_Repair	FALSE	TRUE
GO:0010970	transport along microtubule	GO_BP	human	prot_agenorm	8yo	1.54946	0.00307832	0.0754881	135	Cytoskeleton_Transport	FALSE	FALSE
GO:0007159	leukocyte cell-cell adhesion	GO_BP	pig	prot_normall	8yo	1.78218	0.00308166	0.143605	43	Immune_Inflammation	TRUE	FALSE
GO:0006163	purine nucleotide metabolic process	GO_BP	human	rnaseq	8yo	-1.41946	0.00308628	0.0220329	369	Metabolism_Other	FALSE	TRUE
GO:2000811	negative regulation of anoikis	GO_BP	human	rnaseq	8yo	1.88618	0.00309214	0.0220476	15	Other	FALSE	TRUE
GO:0006086	acetyl-CoA biosynthetic process from pyruvate	GO_BP	human	prot_agenorm	8yo	-1.95503	0.00312105	0.0761083	11	Other	FALSE	FALSE
GO:0003254	regulation of membrane depolarization	GO_BP	human	prot_normall	8yo	1.78664	0.00312935	0.0689257	30	Ion_Channel_Calcium	TRUE	FALSE
GO:0060271	cilium assembly	GO_BP	human	prot_normall	8yo	1.54078	0.00312941	0.0689257	166	Ciliary_Motility	TRUE	FALSE
GO:0070431	nucleotide-binding oligomerization domain containing 2 signaling pathway	GO_BP	human	rnaseq	8yo	1.87406	0.00313508	0.0223264	16	Other	FALSE	TRUE
GO:0051781	positive regulation of cell division	GO_BP	pig	rnaseq	8yo	1.78599	0.00313521	0.0338994	26	Sensory_Perception	FALSE	TRUE
GO:0031279	regulation of cyclase activity	GO_BP	human	rnaseq	8yo	-1.74437	0.00313946	0.0223302	42	Other	FALSE	TRUE
GO:0097190	apoptotic signaling pathway	GO_BP	pig	rnaseq	8yo	1.48208	0.00314541	0.0338994	175	Cell_Death_Stress	TRUE	TRUE
GO:0051956	negative regulation of amino acid transport	GO_BP	human	rnaseq	8yo	-1.85395	0.00314639	0.0223521	14	Other	FALSE	TRUE
GO:2000316	regulation of T-helper 17 type immune response	GO_BP	human	prot_agenorm	8yo	1.76734	0.00315256	0.076342	12	Other	FALSE	FALSE
GO:0045761	regulation of adenylate cyclase activity	GO_BP	human	rnaseq	8yo	-1.79247	0.00315655	0.0223968	37	Signal_Transduction	FALSE	TRUE
GO:0001667	ameboidal-type cell migration	GO_BP	human	prot_agenorm	8yo	1.57807	0.00316561	0.076342	133	Other	FALSE	FALSE
GO:0002285	lymphocyte activation involved in immune response	GO_BP	pig	rnaseq	8yo	1.66728	0.00316772	0.0340233	62	Immune_Inflammation	TRUE	TRUE
GO:0001963	synaptic transmission, dopaminergic	GO_BP	human	rnaseq	8yo	-1.8209	0.00317205	0.0224793	27	Synaptic_Transmission	TRUE	TRUE
GO:0045685	regulation of glial cell differentiation	GO_BP	human	rnaseq	8yo	1.5945	0.00319364	0.0226048	73	Neuronal_Development	TRUE	TRUE
GO:0001704	formation of primary germ layer	GO_BP	pig	prot_normall	8yo	1.8602	0.00320022	0.144798	13	Other	FALSE	FALSE
GO:0007229	integrin-mediated signaling pathway	GO_BP	human	rnaseq	8yo	1.62688	0.0032076	0.0226759	100	Other	FALSE	TRUE
GO:0071333	cellular response to glucose stimulus	GO_BP	human	rnaseq	8yo	-1.58925	0.00321656	0.0227115	119	Metabolism_Other	FALSE	TRUE
GO:0051952	regulation of amine transport	GO_BP	pig	rnaseq	8yo	-1.81914	0.00322814	0.0345543	23	Other	FALSE	TRUE
GO:0032878	regulation of establishment or maintenance of cell polarity	GO_BP	human	rnaseq	8yo	1.86522	0.00324054	0.0228531	25	Other	FALSE	TRUE
GO:0031110	regulation of microtubule polymerization or depolymerization	GO_BP	human	prot_normall	8yo	1.61389	0.00324455	0.0711043	74	Cytoskeleton_Transport	FALSE	FALSE
GO:0000245	spliceosomal complex assembly	GO_BP	pig	prot_normall	8yo	-1.9193	0.00324535	0.144798	12	Other	FALSE	FALSE
GO:0051052	regulation of DNA metabolic process	GO_BP	pig	rnaseq	8yo	1.56028	0.00325316	0.034704	119	Cell_Cycle_DNA_Repair	FALSE	TRUE
GO:0007599	hemostasis	GO_BP	human	rnaseq	8yo	1.45853	0.00325644	0.0229373	193	Cardiovascular_Muscle	FALSE	TRUE
GO:0098657	import into cell	GO_BP	pig	rnaseq	8yo	1.40691	0.00327178	0.0347848	269	Other	FALSE	TRUE
GO:0050954	sensory perception of mechanical stimulus	GO_BP	pig	rnaseq	8yo	-1.79865	0.00328681	0.0348104	32	Sensory_Perception	FALSE	TRUE
GO:0042129	regulation of T cell proliferation	GO_BP	pig	rnaseq	8yo	1.76748	0.00329631	0.0348104	56	Immune_Inflammation	TRUE	TRUE
GO:0044772	mitotic cell cycle phase transition	GO_BP	human	prot_agenorm	8yo	1.53282	0.00330087	0.0791664	179	Cell_Cycle_DNA_Repair	FALSE	FALSE
GO:0050776	regulation of immune response	GO_BP	human	prot_normall	8yo	1.42949	0.00331565	0.072301	385	Other	FALSE	FALSE
GO:0140238	presynaptic endocytosis	GO_BP	human	rnaseq	8yo	-1.64383	0.00333625	0.023471	76	Cytoskeleton_Transport	FALSE	TRUE
GO:0002931	response to ischemia	GO_BP	pig	rnaseq	8yo	-1.93698	0.00333892	0.0351424	10	Other	FALSE	TRUE
GO:0032945	negative regulation of mononuclear cell proliferation	GO_BP	human	rnaseq	8yo	1.64932	0.0033483	0.023506	65	Other	FALSE	TRUE
GO:0086009	membrane repolarization	GO_BP	human	rnaseq	8yo	-1.77722	0.00335207	0.023506	48	Other	FALSE	TRUE
GO:0050770	regulation of axonogenesis	GO_BP	human	rnaseq	8yo	-1.58636	0.00335337	0.023506	137	Neuronal_Development	TRUE	TRUE
GO:0051090	regulation of DNA-binding transcription factor activity	GO_BP	human	prot_normall	8yo	1.55523	0.00335587	0.0728157	139	Other	FALSE	FALSE
GO:0030098	lymphocyte differentiation	GO_BP	pig	rnaseq	8yo	1.58455	0.00335661	0.0352108	109	Immune_Inflammation	TRUE	TRUE
GO:0030856	regulation of epithelial cell differentiation	GO_BP	human	prot_normall	8yo	-1.74907	0.00337732	0.0729202	45	Other	FALSE	FALSE
GO:0051149	positive regulation of muscle cell differentiation	GO_BP	human	prot_agenorm	8yo	-1.84427	0.0033851	0.0804844	27	Other	FALSE	FALSE
GO:0044057	regulation of system process	GO_BP	human	prot_agenorm	8yo	-1.39065	0.0033927	0.0804844	247	Other	FALSE	FALSE
GO:0021795	cerebral cortex cell migration	GO_BP	human	rnaseq	8yo	-1.83872	0.00339281	0.0237305	41	Cell_Migration	FALSE	TRUE
GO:0051984	positive regulation of chromosome segregation	GO_BP	human	rnaseq	8yo	1.80909	0.00339551	0.0237305	28	Cell_Cycle_DNA_Repair	FALSE	TRUE
GO:0071526	semaphorin-plexin signaling pathway	GO_BP	human	rnaseq	8yo	1.72771	0.00339766	0.0237305	47	Neuronal_Development	TRUE	TRUE
GO:0140053	mitochondrial gene expression	GO_BP	pig	prot_agenorm	8yo	-1.70512	0.00339985	0.124005	45	Other	FALSE	FALSE
GO:0072659	protein localization to plasma membrane	GO_BP	human	rnaseq	8yo	-1.45097	0.00342321	0.0238802	262	Other	FALSE	TRUE
GO:0099563	modification of synaptic structure	GO_BP	human	rnaseq	8yo	-1.79161	0.00342802	0.0238851	36	Synaptic_Structure	TRUE	TRUE
GO:0031109	microtubule polymerization or depolymerization	GO_BP	human	prot_normall	8yo	1.61168	0.0034329	0.073757	96	Cytoskeleton_Transport	FALSE	FALSE
GO:0060706	cell differentiation involved in embryonic placenta development	GO_BP	human	rnaseq	8yo	1.82923	0.00345224	0.0240249	18	Other	FALSE	TRUE
GO:0042742	defense response to bacterium	GO_BP	human	rnaseq	8yo	1.4863	0.0034615	0.0240606	162	Other	FALSE	TRUE
GO:0043954	cellular component maintenance	GO_BP	human	prot_normall	8yo	-1.72698	0.00347209	0.0742349	46	Other	FALSE	FALSE
GO:0170036	import into the mitochondrion	GO_BP	human	prot_agenorm	8yo	-1.79942	0.00347294	0.0819427	37	Mitochondrial_Energy	TRUE	FALSE
GO:0021978	telencephalon regionalization	GO_BP	human	rnaseq	8yo	-1.90729	0.00347614	0.0241191	12	Other	FALSE	TRUE
GO:0050817	coagulation	GO_BP	human	rnaseq	8yo	1.46366	0.00347823	0.0241191	190	Cardiovascular_Muscle	FALSE	TRUE
GO:0055117	regulation of cardiac muscle contraction	GO_BP	pig	rnaseq	8yo	-1.88662	0.00348751	0.0364625	21	Cardiovascular_Muscle	FALSE	TRUE
GO:0045814	negative regulation of gene expression, epigenetic	GO_BP	human	rnaseq	8yo	1.55172	0.00348951	0.0241684	140	Transcription_Chromatin	TRUE	TRUE
GO:0051489	regulation of filopodium assembly	GO_BP	human	rnaseq	8yo	-1.75536	0.00352257	0.0243683	45	Other	FALSE	TRUE
GO:0002695	negative regulation of leukocyte activation	GO_BP	human	rnaseq	8yo	1.46555	0.00353133	0.0243998	147	Immune_Inflammation	TRUE	TRUE
GO:2001214	positive regulation of vasculogenesis	GO_BP	human	rnaseq	8yo	1.84205	0.00354019	0.024432	10	Other	FALSE	TRUE
GO:0097250	mitochondrial respirasome assembly	GO_BP	pig	prot_agenorm	8yo	-1.68717	0.00354359	0.126624	42	Other	FALSE	FALSE
GO:0048172	regulation of short-term neuronal synaptic plasticity	GO_BP	human	prot_normall	8yo	-1.97317	0.00354724	0.0754736	11	Synaptic_Transmission	TRUE	FALSE
GO:0006754	ATP biosynthetic process	GO_BP	human	rnaseq	8yo	-1.66287	0.0035611	0.024547	72	Mitochondrial_Energy	TRUE	TRUE
GO:0038061	non-canonical NF-kappaB signal transduction	GO_BP	human	rnaseq	8yo	1.53685	0.0035672	0.02456	105	Immune_Inflammation	TRUE	TRUE
GO:0015800	acidic amino acid transport	GO_BP	human	prot_agenorm	8yo	-1.74189	0.00356941	0.083766	49	Other	FALSE	FALSE
GO:1903312	negative regulation of mRNA metabolic process	GO_BP	pig	rnaseq	8yo	1.79648	0.00357089	0.0371906	20	Other	FALSE	TRUE
GO:0035025	positive regulation of Rho protein signal transduction	GO_BP	human	rnaseq	8yo	1.84777	0.00357942	0.0245893	23	Signal_Transduction	FALSE	TRUE
GO:0072332	intrinsic apoptotic signaling pathway by p53 class mediator	GO_BP	pig	rnaseq	8yo	1.81613	0.00358079	0.0371906	24	Cell_Death_Stress	TRUE	TRUE
GO:1900271	regulation of long-term synaptic potentiation	GO_BP	human	rnaseq	8yo	-1.83304	0.00358305	0.0245893	41	Other	FALSE	TRUE
GO:0032060	bleb assembly	GO_BP	human	rnaseq	8yo	1.83999	0.00358417	0.0245893	10	Other	FALSE	TRUE
GO:0098754	detoxification	GO_BP	pig	prot_agenorm	8yo	1.80039	0.00359347	0.126624	13	Cell_Death_Stress	TRUE	FALSE
GO:0036211	protein modification process	GO_BP	pig	prot_normall	8yo	1.45718	0.00360064	0.157303	298	Other	FALSE	FALSE
GO:0051851	modulation by host of symbiont process	GO_BP	human	prot_normall	8yo	1.70866	0.00360448	0.0760235	48	Other	FALSE	FALSE
GO:0050728	negative regulation of inflammatory response	GO_BP	human	rnaseq	8yo	1.48713	0.00361062	0.0247261	139	Immune_Inflammation	TRUE	TRUE
GO:0046903	secretion	GO_BP	pig	rnaseq	8yo	-1.46281	0.00361251	0.0373966	257	Other	FALSE	TRUE
GO:2000644	regulation of receptor catabolic process	GO_BP	human	rnaseq	8yo	1.87568	0.00361264	0.0247261	11	Other	FALSE	TRUE
GO:0007052	mitotic spindle organization	GO_BP	human	prot_normall	8yo	1.60871	0.00361384	0.0760235	74	Cell_Cycle_DNA_Repair	FALSE	FALSE
GO:1901880	negative regulation of protein depolymerization	GO_BP	human	rnaseq	8yo	-1.68949	0.00361698	0.0247267	68	Other	FALSE	TRUE
GO:1900182	positive regulation of protein localization to nucleus	GO_BP	human	prot_agenorm	8yo	1.69496	0.00362018	0.0842609	58	Other	FALSE	FALSE
GO:1903672	positive regulation of sprouting angiogenesis	GO_BP	human	prot_normall	8yo	1.76646	0.00362563	0.0760235	12	Other	FALSE	FALSE
GO:0007610	behavior	GO_BP	human	prot_agenorm	8yo	-1.34407	0.00363667	0.0842609	354	Other	FALSE	FALSE
GO:0006086	acetyl-CoA biosynthetic process from pyruvate	GO_BP	human	prot_normall	8yo	-1.97072	0.00364247	0.0760235	11	Other	FALSE	FALSE
GO:0150063	visual system development	GO_BP	human	rnaseq	8yo	-1.42563	0.00365099	0.0249021	357	Other	FALSE	TRUE
GO:0009896	positive regulation of catabolic process	GO_BP	human	rnaseq	8yo	1.32094	0.00365123	0.0249021	488	Other	FALSE	TRUE
GO:0007033	vacuole organization	GO_BP	pig	rnaseq	8yo	1.55432	0.00365394	0.0377014	94	Other	FALSE	TRUE
GO:0006835	dicarboxylic acid transport	GO_BP	human	prot_agenorm	8yo	-1.6982	0.00366588	0.0842609	60	Metabolism_Other	FALSE	FALSE
GO:0032204	regulation of telomere maintenance	GO_BP	pig	rnaseq	8yo	1.78408	0.00367389	0.0377834	25	Other	FALSE	TRUE
GO:0046777	protein autophosphorylation	GO_BP	human	prot_normall	8yo	1.57481	0.00367883	0.0761542	109	Other	FALSE	FALSE
GO:0035249	synaptic transmission, glutamatergic	GO_BP	pig	prot_agenorm	8yo	-1.96385	0.00368096	0.127545	14	Synaptic_Transmission	TRUE	FALSE
GO:0070206	protein trimerization	GO_BP	human	prot_normall	8yo	-1.96922	0.00369002	0.0761542	10	Other	FALSE	FALSE
GO:2000779	regulation of double-strand break repair	GO_BP	human	rnaseq	8yo	1.52207	0.00369021	0.0251385	129	Other	FALSE	TRUE
GO:0045859	regulation of protein kinase activity	GO_BP	human	prot_agenorm	8yo	1.52249	0.00369898	0.0842609	207	Signal_Transduction	FALSE	FALSE
GO:1990806	ligand-gated ion channel signaling pathway	GO_BP	human	prot_normall	8yo	-1.80574	0.00370085	0.0761542	24	Other	FALSE	FALSE
GO:0021954	central nervous system neuron development	GO_BP	pig	rnaseq	8yo	-1.81234	0.00370355	0.0379644	28	Neuronal_Development	TRUE	TRUE
GO:0042832	defense response to protozoan	GO_BP	human	rnaseq	8yo	1.89419	0.0037161	0.0252852	19	Other	FALSE	TRUE
GO:0006743	ubiquinone metabolic process	GO_BP	human	prot_normall	8yo	-1.93008	0.00372862	0.076367	14	Other	FALSE	FALSE
GO:0045766	positive regulation of angiogenesis	GO_BP	human	prot_agenorm	8yo	1.67502	0.00373963	0.0842609	60	Cardiovascular_Muscle	FALSE	FALSE
GO:1904018	positive regulation of vasculature development	GO_BP	human	prot_agenorm	8yo	1.67502	0.00373963	0.0842609	60	Cardiovascular_Muscle	FALSE	FALSE
GO:0010632	regulation of epithelial cell migration	GO_BP	human	prot_agenorm	8yo	1.68087	0.00374665	0.0842609	44	Other	FALSE	FALSE
GO:0140058	neuron projection arborization	GO_BP	human	rnaseq	8yo	-1.77597	0.00376042	0.0255568	31	Other	FALSE	TRUE
GO:0045333	cellular respiration	GO_BP	pig	rnaseq	8yo	-1.62987	0.0037733	0.0385538	78	Other	FALSE	TRUE
GO:0048148	behavioral response to cocaine	GO_BP	human	rnaseq	8yo	-1.89507	0.00377577	0.0256246	15	Behavior_Cognition	TRUE	TRUE
GO:0060632	regulation of microtubule-based movement	GO_BP	human	prot_normall	8yo	1.77931	0.00377971	0.0767142	20	Cytoskeleton_Transport	FALSE	FALSE
GO:0002221	pattern recognition receptor signaling pathway	GO_BP	human	prot_normall	8yo	1.51882	0.00378058	0.0767142	138	Immune_Inflammation	TRUE	FALSE
GO:0034501	protein localization to kinetochore	GO_BP	human	rnaseq	8yo	1.84432	0.00378365	0.0256246	13	Cell_Cycle_DNA_Repair	FALSE	TRUE
GO:1903083	protein localization to condensed chromosome	GO_BP	human	rnaseq	8yo	1.84432	0.00378365	0.0256246	13	Cell_Cycle_DNA_Repair	FALSE	TRUE
GO:0000959	mitochondrial RNA metabolic process	GO_BP	human	prot_agenorm	8yo	-1.76411	0.00378509	0.0842609	38	Other	FALSE	FALSE
GO:0007040	lysosome organization	GO_BP	human	rnaseq	8yo	1.60975	0.00379371	0.0256329	104	Proteostasis	TRUE	TRUE
GO:0080171	lytic vacuole organization	GO_BP	human	rnaseq	8yo	1.60975	0.00379371	0.0256329	104	Proteostasis	TRUE	TRUE
GO:0090151	establishment of protein localization to mitochondrial membrane	GO_BP	human	prot_agenorm	8yo	-1.83192	0.00379719	0.0842609	27	Mitochondrial_Energy	TRUE	FALSE
GO:0010389	regulation of G2/M transition of mitotic cell cycle	GO_BP	human	prot_normall	8yo	1.73464	0.00380499	0.0768539	38	Cell_Cycle_DNA_Repair	FALSE	FALSE
GO:0031032	actomyosin structure organization	GO_BP	human	prot_agenorm	8yo	1.57836	0.0038103	0.0842609	119	Cytoskeleton_Transport	FALSE	FALSE
GO:0002286	T cell activation involved in immune response	GO_BP	human	rnaseq	8yo	1.60929	0.00382129	0.0257671	102	Immune_Inflammation	TRUE	TRUE
GO:0009205	purine ribonucleoside triphosphate metabolic process	GO_BP	human	rnaseq	8yo	-1.48027	0.00382245	0.0257671	211	Metabolism_Other	FALSE	TRUE
GO:0010608	post-transcriptional regulation of gene expression	GO_BP	human	rnaseq	8yo	1.33328	0.00383027	0.0257899	492	Transcription_Chromatin	TRUE	TRUE
GO:1904862	inhibitory synapse assembly	GO_BP	human	prot_agenorm	8yo	-1.84327	0.00383429	0.0842609	19	Synaptic_Structure	TRUE	FALSE
GO:0031293	membrane protein intracellular domain proteolysis	GO_BP	human	rnaseq	8yo	1.82794	0.00384803	0.0258425	10	Proteostasis	TRUE	TRUE
GO:0032612	interleukin-1 production	GO_BP	human	rnaseq	8yo	1.63566	0.00385408	0.0258425	72	Immune_Inflammation	TRUE	TRUE
GO:0032652	regulation of interleukin-1 production	GO_BP	human	rnaseq	8yo	1.63566	0.00385408	0.0258425	72	Immune_Inflammation	TRUE	TRUE
GO:0072224	metanephric glomerulus development	GO_BP	human	rnaseq	8yo	-1.85837	0.0038592	0.0258425	13	Kidney_Excretory	FALSE	TRUE
GO:0046339	diacylglycerol metabolic process	GO_BP	human	rnaseq	8yo	-1.83476	0.00386198	0.0258425	24	Signal_Transduction	FALSE	TRUE
GO:0001562	response to protozoan	GO_BP	human	rnaseq	8yo	1.84848	0.00386498	0.0258425	22	Other	FALSE	TRUE
GO:0051963	regulation of synapse assembly	GO_BP	human	prot_agenorm	8yo	-1.62914	0.00387136	0.0842609	114	Synaptic_Structure	TRUE	FALSE
GO:0050805	negative regulation of synaptic transmission	GO_BP	human	prot_agenorm	8yo	-1.79607	0.0038714	0.0842609	42	Synaptic_Transmission	TRUE	FALSE
GO:1903670	regulation of sprouting angiogenesis	GO_BP	human	prot_normall	8yo	1.84924	0.0038724	0.0778566	19	Other	FALSE	FALSE
GO:0070050	neuron cellular homeostasis	GO_BP	pig	prot_normall	8yo	-1.89416	0.00387325	0.16406	18	Other	FALSE	FALSE
GO:0007010	cytoskeleton organization	GO_BP	pig	rnaseq	8yo	1.32261	0.00387416	0.0394563	479	Cytoskeleton_Transport	FALSE	TRUE
GO:1905523	positive regulation of macrophage migration	GO_BP	human	rnaseq	8yo	1.84065	0.00387593	0.0258425	25	Cell_Migration	FALSE	TRUE
GO:0021696	cerebellar cortex morphogenesis	GO_BP	human	rnaseq	8yo	-1.74481	0.00387654	0.0258425	34	Other	FALSE	TRUE
GO:0015837	amine transport	GO_BP	human	prot_agenorm	8yo	-1.72806	0.00387767	0.0842609	55	Other	FALSE	FALSE
GO:0043302	positive regulation of leukocyte degranulation	GO_BP	human	rnaseq	8yo	1.85633	0.00387815	0.0258425	20	Immune_Inflammation	TRUE	TRUE
GO:0032392	DNA geometric change	GO_BP	human	rnaseq	8yo	1.62083	0.00389793	0.0259445	75	Other	FALSE	TRUE
GO:0051347	positive regulation of transferase activity	GO_BP	human	prot_agenorm	8yo	1.51619	0.00390217	0.0842609	145	Signal_Transduction	FALSE	FALSE
GO:2000404	regulation of T cell migration	GO_BP	pig	rnaseq	8yo	1.83524	0.00391275	0.0397207	19	Immune_Inflammation	TRUE	TRUE
GO:0030038	contractile actin filament bundle assembly	GO_BP	human	prot_agenorm	8yo	1.62056	0.00391866	0.0842609	76	Other	FALSE	FALSE
GO:0043149	stress fiber assembly	GO_BP	human	prot_agenorm	8yo	1.62056	0.00391866	0.0842609	76	Other	FALSE	FALSE
GO:0045637	regulation of myeloid cell differentiation	GO_BP	human	rnaseq	8yo	1.46294	0.00392997	0.0261278	167	Immune_Inflammation	TRUE	TRUE
GO:0000281	mitotic cytokinesis	GO_BP	pig	prot_agenorm	8yo	1.78579	0.00393381	0.133306	14	Other	FALSE	FALSE
GO:0070266	necroptotic process	GO_BP	human	rnaseq	8yo	1.71391	0.0039454	0.0262004	42	Other	FALSE	TRUE
GO:0030857	negative regulation of epithelial cell differentiation	GO_BP	human	prot_normall	8yo	-1.93078	0.00395884	0.079231	13	Other	FALSE	FALSE
GO:0050764	regulation of phagocytosis	GO_BP	human	rnaseq	8yo	1.61243	0.00396845	0.0263233	76	Immune_Inflammation	TRUE	TRUE
GO:0006817	phosphate ion transport	GO_BP	human	prot_agenorm	8yo	-1.92507	0.00396996	0.0849454	11	Other	FALSE	FALSE
GO:0034612	response to tumor necrosis factor	GO_BP	human	rnaseq	8yo	1.44281	0.00397908	0.0263637	187	Cancer_Pathways	FALSE	TRUE
GO:0005996	monosaccharide metabolic process	GO_BP	pig	prot_agenorm	8yo	1.62013	0.00399719	0.133306	60	Other	FALSE	FALSE
GO:0045176	apical protein localization	GO_BP	human	rnaseq	8yo	1.83735	0.00399741	0.0264549	13	Other	FALSE	TRUE
GO:0007409	axonogenesis	GO_BP	pig	rnaseq	8yo	-1.55523	0.00401115	0.0405887	119	Neuronal_Development	TRUE	TRUE
GO:0046777	protein autophosphorylation	GO_BP	human	prot_agenorm	8yo	1.59488	0.00402556	0.085715	108	Other	FALSE	FALSE
GO:0001667	ameboidal-type cell migration	GO_BP	human	prot_normall	8yo	1.5322	0.00404769	0.0805621	135	Other	FALSE	FALSE
GO:0009225	nucleotide-sugar metabolic process	GO_BP	human	prot_normall	8yo	1.71539	0.00406211	0.0805621	35	Other	FALSE	FALSE
GO:0006956	complement activation	GO_BP	human	rnaseq	8yo	1.71756	0.00406341	0.0268611	34	Immune_Inflammation	TRUE	TRUE
GO:0071326	cellular response to monosaccharide stimulus	GO_BP	human	rnaseq	8yo	-1.57653	0.00407811	0.0269276	123	Other	FALSE	TRUE
GO:0019079	viral genome replication	GO_BP	human	prot_agenorm	8yo	1.61227	0.0040893	0.0866495	70	Other	FALSE	FALSE
GO:0032722	positive regulation of chemokine production	GO_BP	human	rnaseq	8yo	1.67205	0.0040972	0.0270229	56	Immune_Inflammation	TRUE	TRUE
GO:0009201	ribonucleoside triphosphate biosynthetic process	GO_BP	human	rnaseq	8yo	-1.60944	0.00412537	0.0271503	86	Metabolism_Other	FALSE	TRUE
GO:0060080	inhibitory postsynaptic potential	GO_BP	human	rnaseq	8yo	-1.84175	0.00412587	0.0271503	16	Other	FALSE	TRUE
GO:0034655	nucleobase-containing compound catabolic process	GO_BP	pig	prot_agenorm	8yo	1.57662	0.00412927	0.133306	128	Other	FALSE	FALSE
GO:0050678	regulation of epithelial cell proliferation	GO_BP	pig	rnaseq	8yo	1.57795	0.00415153	0.0418745	93	Other	FALSE	TRUE
GO:0043068	positive regulation of programmed cell death	GO_BP	human	rnaseq	8yo	1.32125	0.00415566	0.0273154	471	Cell_Death_Stress	TRUE	TRUE
GO:0099003	vesicle-mediated transport in synapse	GO_BP	human	prot_normall	8yo	-1.40043	0.00416049	0.0821157	209	Synaptic_Transmission	TRUE	FALSE
GO:1990166	protein localization to site of double-strand break	GO_BP	human	rnaseq	8yo	1.87371	0.00416842	0.0273682	14	Cell_Cycle_DNA_Repair	FALSE	TRUE
GO:0003341	cilium movement	GO_BP	pig	rnaseq	8yo	-1.6933	0.00416976	0.041924	51	Ciliary_Motility	TRUE	TRUE
GO:0033045	regulation of sister chromatid segregation	GO_BP	human	rnaseq	8yo	1.54293	0.00417514	0.0273813	96	Cell_Cycle_DNA_Repair	FALSE	TRUE
GO:0098930	axonal transport	GO_BP	human	prot_normall	8yo	1.69852	0.00417792	0.0821157	60	Cytoskeleton_Transport	FALSE	FALSE
GO:0009060	aerobic respiration	GO_BP	pig	rnaseq	8yo	-1.62988	0.0041846	0.0419393	66	Mitochondrial_Energy	TRUE	TRUE
GO:0045453	bone resorption	GO_BP	human	rnaseq	8yo	1.69578	0.00419193	0.0274605	57	Other	FALSE	TRUE
GO:0031399	regulation of protein modification process	GO_BP	pig	prot_normall	8yo	1.5407	0.00420168	0.16406	118	Other	FALSE	FALSE
GO:0051963	regulation of synapse assembly	GO_BP	pig	prot_normall	8yo	-1.78137	0.0042154	0.16406	25	Synaptic_Structure	TRUE	FALSE
GO:0042776	proton motive force-driven mitochondrial ATP synthesis	GO_BP	human	prot_agenorm	8yo	-1.73049	0.00421778	0.0889402	43	Mitochondrial_Energy	TRUE	FALSE
GO:2001251	negative regulation of chromosome organization	GO_BP	human	rnaseq	8yo	1.6193	0.00421999	0.0276131	88	Cell_Cycle_DNA_Repair	FALSE	TRUE
GO:0002237	response to molecule of bacterial origin	GO_BP	pig	prot_agenorm	8yo	1.70925	0.0042249	0.133306	30	Infectious_Disease	FALSE	FALSE
GO:0032496	response to lipopolysaccharide	GO_BP	pig	prot_agenorm	8yo	1.70925	0.0042249	0.133306	30	Other	FALSE	FALSE
GO:0002791	regulation of peptide secretion	GO_BP	pig	rnaseq	8yo	-1.67391	0.00423738	0.0421994	45	Other	FALSE	TRUE
GO:0090087	regulation of peptide transport	GO_BP	pig	rnaseq	8yo	-1.67391	0.00423738	0.0421994	45	Other	FALSE	TRUE
GO:0002507	tolerance induction	GO_BP	human	rnaseq	8yo	1.87834	0.00424383	0.0277378	19	Other	FALSE	TRUE
GO:0002831	regulation of response to biotic stimulus	GO_BP	pig	prot_normall	8yo	1.61191	0.00424524	0.16406	73	Other	FALSE	FALSE
GO:0090085	regulation of protein deubiquitination	GO_BP	human	rnaseq	8yo	1.86342	0.00425393	0.0277725	11	Proteostasis	TRUE	TRUE
GO:0007015	actin filament organization	GO_BP	pig	rnaseq	8yo	1.49514	0.00426211	0.042236	161	Cytoskeleton_Transport	FALSE	TRUE
GO:0006268	DNA unwinding involved in DNA replication	GO_BP	human	rnaseq	8yo	1.84426	0.00426382	0.0278059	20	Cell_Cycle_DNA_Repair	FALSE	TRUE
GO:0044458	motile cilium assembly	GO_BP	pig	rnaseq	8yo	-1.86942	0.00426788	0.042236	17	Ciliary_Motility	TRUE	TRUE
GO:0009953	dorsal/ventral pattern formation	GO_BP	human	rnaseq	8yo	-1.58017	0.00428278	0.0278968	73	Other	FALSE	TRUE
GO:0008089	anterograde axonal transport	GO_BP	human	prot_normall	8yo	1.67931	0.00428622	0.0838684	45	Other	FALSE	FALSE
GO:0140694	non-membrane-bounded organelle assembly	GO_BP	human	rnaseq	8yo	1.36235	0.00428738	0.0278968	366	Other	FALSE	TRUE
GO:0001945	lymph vessel development	GO_BP	pig	rnaseq	8yo	1.86625	0.00431588	0.042577	11	Other	FALSE	TRUE
GO:0009611	response to wounding	GO_BP	human	rnaseq	8yo	1.30736	0.00433379	0.0281672	476	Other	FALSE	TRUE
GO:0043524	negative regulation of neuron apoptotic process	GO_BP	pig	prot_agenorm	8yo	1.77448	0.00435164	0.133306	21	Other	FALSE	FALSE
GO:0000278	mitotic cell cycle	GO_BP	pig	prot_normall	8yo	1.56785	0.00435264	0.16406	133	Cell_Cycle_DNA_Repair	FALSE	FALSE
GO:0051298	centrosome duplication	GO_BP	human	rnaseq	8yo	1.66139	0.00435497	0.0282732	64	Other	FALSE	TRUE
GO:0046634	regulation of alpha-beta T cell activation	GO_BP	human	rnaseq	8yo	1.5932	0.00436065	0.0282785	90	Immune_Inflammation	TRUE	TRUE
GO:0015833	peptide transport	GO_BP	pig	rnaseq	8yo	-1.66829	0.00437083	0.0428178	63	Other	FALSE	TRUE
GO:0007264	small GTPase-mediated signal transduction	GO_BP	pig	rnaseq	8yo	1.51976	0.00437692	0.0428178	145	Signal_Transduction	FALSE	TRUE
GO:0034776	response to histamine	GO_BP	human	rnaseq	8yo	-1.85368	0.00437808	0.0283598	11	Other	FALSE	TRUE
GO:0036444	calcium import into the mitochondrion	GO_BP	human	prot_agenorm	8yo	-1.97449	0.00438096	0.091116	15	Mitochondrial_Energy	TRUE	FALSE
GO:1904357	negative regulation of telomere maintenance via telomere lengthening	GO_BP	human	rnaseq	8yo	1.82985	0.00438467	0.0283708	25	Cell_Cycle_DNA_Repair	FALSE	TRUE
GO:0042063	gliogenesis	GO_BP	pig	rnaseq	8yo	1.59607	0.00438623	0.0428178	85	Neuronal_Development	TRUE	TRUE
GO:0006644	phospholipid metabolic process	GO_BP	pig	prot_agenorm	8yo	1.56934	0.00439267	0.133306	99	Other	FALSE	FALSE
GO:0072524	pyridine-containing compound metabolic process	GO_BP	human	prot_agenorm	8yo	1.56653	0.00439276	0.091116	119	Other	FALSE	FALSE
GO:0097193	intrinsic apoptotic signaling pathway	GO_BP	pig	rnaseq	8yo	1.61114	0.00439471	0.0428178	84	Other	FALSE	TRUE
GO:0000288	nuclear-transcribed mRNA catabolic process, deadenylation-dependent decay	GO_BP	human	rnaseq	8yo	1.69002	0.00439477	0.0284045	53	RNA_Splicing_Processing	TRUE	TRUE
GO:0032103	positive regulation of response to external stimulus	GO_BP	human	prot_normall	8yo	1.45485	0.00440477	0.0858048	285	Other	FALSE	FALSE
GO:0034329	cell junction assembly	GO_BP	pig	prot_agenorm	8yo	-1.66306	0.00442124	0.133306	74	Cell_Junctions	FALSE	FALSE
GO:0072593	reactive oxygen species metabolic process	GO_BP	pig	prot_agenorm	8yo	1.73334	0.0044243	0.133306	37	Cell_Death_Stress	TRUE	FALSE
GO:0061723	glycophagy	GO_BP	human	rnaseq	8yo	1.86245	0.00442536	0.0285704	11	Other	FALSE	TRUE
GO:0040029	epigenetic regulation of gene expression	GO_BP	human	prot_agenorm	8yo	1.57318	0.00442543	0.091116	104	Transcription_Chromatin	TRUE	FALSE
GO:0061564	axon development	GO_BP	pig	rnaseq	8yo	-1.52378	0.00442813	0.0429194	135	Neuronal_Development	TRUE	TRUE
GO:0007626	locomotory behavior	GO_BP	pig	rnaseq	8yo	-1.66951	0.00443241	0.0429194	47	Other	FALSE	TRUE
GO:0014004	microglia differentiation	GO_BP	human	rnaseq	8yo	1.84769	0.00443919	0.0286278	15	Neuronal_Development	TRUE	TRUE
GO:0050974	detection of mechanical stimulus involved in sensory perception	GO_BP	human	rnaseq	8yo	-1.76643	0.0044532	0.0286863	36	Other	FALSE	TRUE
GO:0060541	respiratory system development	GO_BP	human	prot_agenorm	8yo	-1.6503	0.00445926	0.091116	86	Other	FALSE	FALSE
GO:0006289	nucleotide-excision repair	GO_BP	human	rnaseq	8yo	1.6076	0.00446775	0.0287481	71	Other	FALSE	TRUE
GO:0002709	regulation of T cell mediated immunity	GO_BP	human	rnaseq	8yo	1.6724	0.00447439	0.028759	62	Immune_Inflammation	TRUE	TRUE
GO:0045814	negative regulation of gene expression, epigenetic	GO_BP	pig	prot_normall	8yo	1.82554	0.00448473	0.16406	26	Transcription_Chromatin	TRUE	FALSE
GO:0035988	chondrocyte proliferation	GO_BP	pig	rnaseq	8yo	-1.90238	0.00448587	0.0432347	10	Other	FALSE	TRUE
GO:0021955	central nervous system neuron axonogenesis	GO_BP	pig	rnaseq	8yo	-1.77867	0.00449245	0.0432347	12	Other	FALSE	TRUE
GO:0007269	neurotransmitter secretion	GO_BP	human	prot_agenorm	8yo	-1.59837	0.0044934	0.091116	107	Synaptic_Transmission	TRUE	FALSE
GO:0099643	signal release from synapse	GO_BP	human	prot_agenorm	8yo	-1.59837	0.0044934	0.091116	107	Other	FALSE	FALSE
GO:0099505	regulation of presynaptic membrane potential	GO_BP	human	prot_agenorm	8yo	-1.88087	0.00449631	0.091116	20	Synaptic_Structure	TRUE	FALSE
GO:0001776	leukocyte homeostasis	GO_BP	human	rnaseq	8yo	1.53537	0.00450168	0.0288772	96	Immune_Inflammation	TRUE	TRUE
GO:0032206	positive regulation of telomere maintenance	GO_BP	human	rnaseq	8yo	1.66095	0.00450273	0.0288772	70	Cell_Cycle_DNA_Repair	FALSE	TRUE
GO:0019362	pyridine nucleotide metabolic process	GO_BP	human	prot_agenorm	8yo	1.59796	0.00450883	0.091116	113	Metabolism_Other	FALSE	FALSE
GO:0046496	nicotinamide nucleotide metabolic process	GO_BP	human	prot_agenorm	8yo	1.59796	0.00450883	0.091116	113	Metabolism_Other	FALSE	FALSE
GO:0046618	xenobiotic export from cell	GO_BP	human	rnaseq	8yo	-1.8899	0.0045157	0.0289284	12	Other	FALSE	TRUE
GO:0002684	positive regulation of immune system process	GO_BP	pig	prot_normall	8yo	1.55108	0.00451709	0.16406	138	Immune_Inflammation	TRUE	FALSE
GO:0086065	cell communication involved in cardiac conduction	GO_BP	human	rnaseq	8yo	-1.68604	0.0045316	0.0289983	53	Cardiovascular_Muscle	FALSE	TRUE
GO:0016032	viral process	GO_BP	human	prot_agenorm	8yo	1.44262	0.00453445	0.0912115	224	Infectious_Disease	FALSE	FALSE
GO:0032386	regulation of intracellular transport	GO_BP	pig	prot_normall	8yo	1.71939	0.0045389	0.16406	40	Other	FALSE	FALSE
GO:0007271	synaptic transmission, cholinergic	GO_BP	human	rnaseq	8yo	-1.7448	0.0045396	0.0290174	25	Synaptic_Transmission	TRUE	TRUE
GO:0051726	regulation of cell cycle	GO_BP	human	prot_normall	8yo	1.37815	0.00454798	0.0882027	451	Cell_Cycle_DNA_Repair	FALSE	FALSE
GO:0071375	cellular response to peptide hormone stimulus	GO_BP	pig	prot_agenorm	8yo	1.68898	0.00455069	0.134112	45	Other	FALSE	FALSE
GO:0002706	regulation of lymphocyte mediated immunity	GO_BP	pig	rnaseq	8yo	1.65933	0.00456659	0.0438142	44	Immune_Inflammation	TRUE	TRUE
GO:0001890	placenta development	GO_BP	human	prot_agenorm	8yo	1.64729	0.00457649	0.0916347	49	Other	FALSE	FALSE
GO:0097237	cellular response to toxic substance	GO_BP	human	prot_normall	8yo	1.63757	0.00460248	0.0888664	64	Other	FALSE	FALSE
GO:0007346	regulation of mitotic cell cycle	GO_BP	human	rnaseq	8yo	1.35869	0.00460666	0.0294137	444	Cell_Cycle_DNA_Repair	FALSE	TRUE
GO:0042330	taxis	GO_BP	pig	rnaseq	8yo	1.54465	0.00461848	0.0440505	121	Cell_Migration	FALSE	TRUE
GO:0008630	intrinsic apoptotic signaling pathway in response to DNA damage	GO_BP	pig	rnaseq	8yo	1.73892	0.00461921	0.0440505	36	Cell_Death_Stress	TRUE	TRUE
GO:0060560	developmental growth involved in morphogenesis	GO_BP	human	rnaseq	8yo	-1.46141	0.00462239	0.0294817	213	Other	FALSE	TRUE
GO:0040029	epigenetic regulation of gene expression	GO_BP	human	prot_normall	8yo	1.54732	0.00463559	0.0891131	108	Transcription_Chromatin	TRUE	FALSE
GO:0019364	pyridine nucleotide catabolic process	GO_BP	pig	prot_agenorm	8yo	1.81139	0.00464458	0.134112	23	Other	FALSE	FALSE
GO:0072526	pyridine-containing compound catabolic process	GO_BP	pig	prot_agenorm	8yo	1.81139	0.00464458	0.134112	23	Other	FALSE	FALSE
GO:0071346	cellular response to type II interferon	GO_BP	pig	rnaseq	8yo	1.773	0.00464896	0.0441556	23	Immune_Inflammation	TRUE	TRUE
GO:0042987	amyloid precursor protein catabolic process	GO_BP	pig	rnaseq	8yo	1.88188	0.00465829	0.0441556	13	Other	FALSE	TRUE
GO:0007224	smoothened signaling pathway	GO_BP	human	rnaseq	8yo	-1.55768	0.00465907	0.0296597	137	Signal_Transduction	FALSE	TRUE
GO:0060333	type II interferon-mediated signaling pathway	GO_BP	human	rnaseq	8yo	1.82468	0.00466092	0.0296597	24	Immune_Inflammation	TRUE	TRUE
GO:0045664	regulation of neuron differentiation	GO_BP	human	rnaseq	8yo	-1.54025	0.00466562	0.0296597	159	Neuronal_Development	TRUE	TRUE
GO:0043124	negative regulation of canonical NF-kappaB signal transduction	GO_BP	human	rnaseq	8yo	1.65047	0.00469403	0.0298076	50	Immune_Inflammation	TRUE	TRUE
GO:0045292	mRNA cis splicing, via spliceosome	GO_BP	human	rnaseq	8yo	1.73472	0.00470641	0.0298505	29	RNA_Splicing_Processing	TRUE	TRUE
GO:0002690	positive regulation of leukocyte chemotaxis	GO_BP	human	rnaseq	8yo	1.59379	0.00471107	0.0298505	76	Immune_Inflammation	TRUE	TRUE
GO:0001508	action potential	GO_BP	pig	rnaseq	8yo	-1.76092	0.00471297	0.0445397	37	Ion_Channel_Calcium	TRUE	TRUE
GO:0021695	cerebellar cortex development	GO_BP	human	rnaseq	8yo	-1.73059	0.0047189	0.0298675	48	Other	FALSE	TRUE
GO:1900180	regulation of protein localization to nucleus	GO_BP	pig	prot_normall	8yo	1.77053	0.00472199	0.16406	18	Other	FALSE	FALSE
GO:0072178	nephric duct morphogenesis	GO_BP	human	rnaseq	8yo	-1.83327	0.00473263	0.0299218	10	Kidney_Excretory	FALSE	TRUE
GO:0062207	regulation of pattern recognition receptor signaling pathway	GO_BP	pig	rnaseq	8yo	1.66635	0.00475803	0.0447455	50	Immune_Inflammation	TRUE	TRUE
GO:0051452	intracellular pH reduction	GO_BP	pig	prot_normall	8yo	-1.85334	0.00476298	0.16406	11	Other	FALSE	FALSE
GO:0051239	regulation of multicellular organismal process	GO_BP	pig	prot_normall	8yo	1.39937	0.0047671	0.16406	341	Other	FALSE	FALSE
GO:0014888	striated muscle adaptation	GO_BP	pig	rnaseq	8yo	-1.89231	0.00477296	0.0447455	10	Cardiovascular_Muscle	FALSE	TRUE
GO:0033605	positive regulation of catecholamine secretion	GO_BP	human	rnaseq	8yo	-1.87494	0.0047756	0.0301606	12	Other	FALSE	TRUE
GO:2001242	regulation of intrinsic apoptotic signaling pathway	GO_BP	pig	rnaseq	8yo	1.7067	0.0047774	0.0447455	57	Cell_Death_Stress	TRUE	TRUE
GO:0071711	basement membrane organization	GO_BP	human	prot_normall	8yo	-1.83098	0.00478382	0.0915611	26	Other	FALSE	FALSE
GO:0006958	complement activation, classical pathway	GO_BP	pig	rnaseq	8yo	1.83633	0.00480929	0.0449105	16	Immune_Inflammation	TRUE	TRUE
GO:0046034	ATP metabolic process	GO_BP	human	rnaseq	8yo	-1.45883	0.00483436	0.0304985	190	Mitochondrial_Energy	TRUE	TRUE
GO:0007009	plasma membrane organization	GO_BP	human	rnaseq	8yo	1.53518	0.00484513	0.0305333	140	Other	FALSE	TRUE
GO:0044782	cilium organization	GO_BP	human	prot_normall	8yo	1.4929	0.00484639	0.0923544	172	Ciliary_Motility	TRUE	FALSE
GO:0150052	regulation of postsynapse assembly	GO_BP	human	rnaseq	8yo	-1.69559	0.00485136	0.0305394	42	Other	FALSE	TRUE
GO:0000245	spliceosomal complex assembly	GO_BP	human	prot_agenorm	8yo	-1.65027	0.00487033	0.097073	52	RNA_Splicing_Processing	TRUE	FALSE
GO:0007600	sensory perception	GO_BP	pig	rnaseq	8yo	-1.58483	0.00488966	0.0455259	93	Sensory_Perception	FALSE	TRUE
GO:0016052	carbohydrate catabolic process	GO_BP	pig	prot_agenorm	8yo	1.70941	0.0048909	0.136323	41	Other	FALSE	FALSE
GO:0044092	negative regulation of molecular function	GO_BP	human	prot_agenorm	8yo	1.40866	0.00490063	0.097233	327	Other	FALSE	FALSE
GO:0042158	lipoprotein biosynthetic process	GO_BP	human	prot_normall	8yo	1.70098	0.00490253	0.0923544	35	Other	FALSE	FALSE
GO:0072593	reactive oxygen species metabolic process	GO_BP	pig	prot_normall	8yo	1.74633	0.00491396	0.16406	36	Cell_Death_Stress	TRUE	FALSE
GO:0009719	response to endogenous stimulus	GO_BP	pig	prot_agenorm	8yo	1.5064	0.00491681	0.136323	156	Other	FALSE	FALSE
GO:0010001	glial cell differentiation	GO_BP	pig	rnaseq	8yo	1.68214	0.00491739	0.045649	71	Neuronal_Development	TRUE	TRUE
GO:0006979	response to oxidative stress	GO_BP	pig	prot_agenorm	8yo	1.62376	0.00491787	0.136323	64	Other	FALSE	FALSE
GO:0006885	regulation of pH	GO_BP	pig	prot_normall	8yo	-1.85852	0.00492885	0.16406	18	Other	FALSE	FALSE
GO:0030641	regulation of cellular pH	GO_BP	pig	prot_normall	8yo	-1.85852	0.00492885	0.16406	18	Other	FALSE	FALSE
GO:0051453	regulation of intracellular pH	GO_BP	pig	prot_normall	8yo	-1.85852	0.00492885	0.16406	18	Other	FALSE	FALSE
GO:1902850	microtubule cytoskeleton organization involved in mitosis	GO_BP	human	prot_normall	8yo	1.57124	0.0049295	0.0923544	90	Other	FALSE	FALSE
GO:0036444	calcium import into the mitochondrion	GO_BP	human	prot_normall	8yo	-1.8777	0.00494189	0.0923544	15	Mitochondrial_Energy	TRUE	FALSE
GO:1990868	response to chemokine	GO_BP	human	prot_normall	8yo	1.75045	0.00495169	0.0923544	20	Immune_Inflammation	TRUE	FALSE
GO:1990869	cellular response to chemokine	GO_BP	human	prot_normall	8yo	1.75045	0.00495169	0.0923544	20	Immune_Inflammation	TRUE	FALSE
GO:0046888	negative regulation of hormone secretion	GO_BP	pig	rnaseq	8yo	-1.76164	0.00496385	0.0459448	24	Endocrine_Hormone	FALSE	TRUE
GO:0006643	membrane lipid metabolic process	GO_BP	human	rnaseq	8yo	1.43903	0.00496508	0.0312214	183	Other	FALSE	TRUE
GO:0002040	sprouting angiogenesis	GO_BP	human	prot_normall	8yo	1.67212	0.00497609	0.092416	53	Other	FALSE	FALSE
GO:0042306	regulation of protein import into nucleus	GO_BP	human	prot_agenorm	8yo	1.70544	0.00497929	0.0983465	36	Other	FALSE	FALSE
GO:0016049	cell growth	GO_BP	human	rnaseq	8yo	-1.37352	0.00501247	0.0314684	419	Other	FALSE	TRUE
GO:0036037	CD8-positive, alpha-beta T cell activation	GO_BP	human	rnaseq	8yo	1.82443	0.00501521	0.0314684	16	Immune_Inflammation	TRUE	TRUE
GO:0030889	negative regulation of B cell proliferation	GO_BP	human	rnaseq	8yo	1.85211	0.00502685	0.0315074	14	Immune_Inflammation	TRUE	TRUE
GO:0060047	heart contraction	GO_BP	pig	rnaseq	8yo	-1.67962	0.00504127	0.0465246	59	Cardiovascular_Muscle	FALSE	TRUE
GO:0009145	purine nucleoside triphosphate biosynthetic process	GO_BP	human	rnaseq	8yo	-1.63277	0.00507789	0.031793	82	Metabolism_Other	FALSE	TRUE
GO:0070098	chemokine-mediated signaling pathway	GO_BP	human	prot_normall	8yo	1.76212	0.00511552	0.0946047	14	Immune_Inflammation	TRUE	FALSE
GO:0061640	cytoskeleton-dependent cytokinesis	GO_BP	pig	prot_normall	8yo	1.80986	0.00512127	0.167801	26	Other	FALSE	FALSE
GO:0090276	regulation of peptide hormone secretion	GO_BP	pig	rnaseq	8yo	-1.67141	0.00512541	0.0468489	44	Endocrine_Hormone	FALSE	TRUE
GO:0001662	behavioral fear response	GO_BP	pig	rnaseq	8yo	-1.88373	0.00513182	0.0468489	10	Behavior_Cognition	TRUE	TRUE
GO:0002209	behavioral defense response	GO_BP	pig	rnaseq	8yo	-1.88373	0.00513182	0.0468489	10	Behavior_Cognition	TRUE	TRUE
GO:0030335	positive regulation of cell migration	GO_BP	pig	rnaseq	8yo	1.5227	0.00513596	0.0468489	133	Cell_Migration	FALSE	TRUE
GO:0048678	response to axon injury	GO_BP	human	rnaseq	8yo	-1.63167	0.00517403	0.03236	75	Other	FALSE	TRUE
GO:0036010	protein localization to endosome	GO_BP	human	prot_agenorm	8yo	1.72873	0.00517725	0.101796	24	Other	FALSE	FALSE
GO:0022402	cell cycle process	GO_BP	pig	rnaseq	8yo	1.35842	0.0051789	0.047104	403	Cell_Cycle_DNA_Repair	FALSE	TRUE
GO:0030511	positive regulation of transforming growth factor beta receptor signaling pathway	GO_BP	human	prot_normall	8yo	1.80749	0.00518372	0.0950638	13	Other	FALSE	FALSE
GO:1903846	positive regulation of cellular response to transforming growth factor beta stimulus	GO_BP	human	prot_normall	8yo	1.80749	0.00518372	0.0950638	13	Other	FALSE	FALSE
GO:0010970	transport along microtubule	GO_BP	human	rnaseq	8yo	-1.48866	0.00519537	0.0324585	164	Cytoskeleton_Transport	FALSE	TRUE
GO:1901532	regulation of hematopoietic progenitor cell differentiation	GO_BP	pig	rnaseq	8yo	1.84693	0.00520117	0.0471702	11	Immune_Inflammation	TRUE	TRUE
GO:0042594	response to starvation	GO_BP	human	prot_normall	8yo	1.50196	0.00520571	0.0950692	137	Cell_Death_Stress	TRUE	FALSE
GO:0002819	regulation of adaptive immune response	GO_BP	pig	rnaseq	8yo	1.71716	0.0052261	0.0472601	56	Immune_Inflammation	TRUE	TRUE
GO:1901379	regulation of potassium ion transmembrane transport	GO_BP	human	rnaseq	8yo	-1.61478	0.00523323	0.0326599	72	Ion_Channel_Calcium	TRUE	TRUE
GO:0032729	positive regulation of type II interferon production	GO_BP	human	rnaseq	8yo	1.69775	0.0052481	0.0327175	52	Immune_Inflammation	TRUE	TRUE
GO:0002253	activation of immune response	GO_BP	human	prot_normall	8yo	1.46145	0.0052591	0.0956459	265	Immune_Inflammation	TRUE	FALSE
GO:0009206	purine ribonucleoside triphosphate biosynthetic process	GO_BP	human	rnaseq	8yo	-1.61071	0.00526033	0.0327585	81	Metabolism_Other	FALSE	TRUE
GO:0006006	glucose metabolic process	GO_BP	pig	prot_agenorm	8yo	1.7197	0.0052781	0.144063	36	Other	FALSE	FALSE
GO:0045739	positive regulation of DNA repair	GO_BP	human	rnaseq	8yo	1.51963	0.00528398	0.0328705	123	Cell_Cycle_DNA_Repair	FALSE	TRUE
GO:0030282	bone mineralization	GO_BP	pig	prot_normall	8yo	1.76044	0.00529511	0.170828	19	Other	FALSE	FALSE
GO:0046486	glycerolipid metabolic process	GO_BP	human	prot_normall	8yo	1.4306	0.00529749	0.0959459	232	Other	FALSE	FALSE
GO:0051602	response to electrical stimulus	GO_BP	human	rnaseq	8yo	-1.71662	0.00530452	0.032963	38	Other	FALSE	TRUE
GO:0002312	B cell activation involved in immune response	GO_BP	pig	rnaseq	8yo	1.73098	0.00531932	0.0476921	33	Immune_Inflammation	TRUE	TRUE
GO:0032609	type II interferon production	GO_BP	pig	rnaseq	8yo	1.72944	0.00531932	0.0476921	33	Immune_Inflammation	TRUE	TRUE
GO:0032649	regulation of type II interferon production	GO_BP	pig	rnaseq	8yo	1.72944	0.00531932	0.0476921	33	Immune_Inflammation	TRUE	TRUE
GO:0046638	positive regulation of alpha-beta T cell differentiation	GO_BP	human	rnaseq	8yo	1.69988	0.00532117	0.0330124	46	Immune_Inflammation	TRUE	TRUE
GO:0030330	DNA damage response, signal transduction by p53 class mediator	GO_BP	human	rnaseq	8yo	1.59228	0.00532384	0.0330124	69	Cell_Death_Stress	TRUE	TRUE
GO:0034655	nucleobase-containing compound catabolic process	GO_BP	human	rnaseq	8yo	1.31187	0.0053528	0.0331565	467	Other	FALSE	TRUE
GO:0042157	lipoprotein metabolic process	GO_BP	human	prot_normall	8yo	1.67951	0.00536541	0.0967761	51	Other	FALSE	FALSE
GO:0021772	olfactory bulb development	GO_BP	human	rnaseq	8yo	-1.76491	0.00536787	0.0332144	32	Sensory_Perception	FALSE	TRUE
GO:0006096	glycolytic process	GO_BP	pig	prot_agenorm	8yo	1.79864	0.00537313	0.144063	22	Other	FALSE	FALSE
GO:0043085	positive regulation of catalytic activity	GO_BP	pig	prot_agenorm	8yo	1.76651	0.00540496	0.144063	14	Other	FALSE	FALSE
GO:0042063	gliogenesis	GO_BP	human	rnaseq	8yo	1.35962	0.00541098	0.0334436	314	Neuronal_Development	TRUE	TRUE
GO:0045824	negative regulation of innate immune response	GO_BP	human	rnaseq	8yo	1.59059	0.00541643	0.0334436	69	Immune_Inflammation	TRUE	TRUE
GO:0098761	cellular response to interleukin-7	GO_BP	human	rnaseq	8yo	1.79272	0.00543598	0.033493	18	Other	FALSE	TRUE
GO:0032239	regulation of nucleobase-containing compound transport	GO_BP	human	rnaseq	8yo	1.79226	0.00543598	0.033493	18	Other	FALSE	TRUE
GO:0009206	purine ribonucleoside triphosphate biosynthetic process	GO_BP	pig	prot_normall	8yo	-1.84052	0.00544364	0.171912	16	Other	FALSE	FALSE
GO:0071404	cellular response to low-density lipoprotein particle stimulus	GO_BP	human	rnaseq	8yo	1.82773	0.00545922	0.0335649	27	Other	FALSE	TRUE
GO:0071354	cellular response to interleukin-6	GO_BP	human	rnaseq	8yo	1.82768	0.00545922	0.0335649	27	Immune_Inflammation	TRUE	TRUE
GO:0072350	tricarboxylic acid metabolic process	GO_BP	human	rnaseq	8yo	-1.79078	0.00548068	0.0336302	14	Metabolism_Other	FALSE	TRUE
GO:0010976	positive regulation of neuron projection development	GO_BP	human	rnaseq	8yo	-1.51712	0.00548142	0.0336302	145	Other	FALSE	TRUE
GO:0002376	immune system process	GO_BP	pig	prot_normall	8yo	1.36715	0.00549265	0.171912	337	Other	FALSE	FALSE
GO:0099590	neurotransmitter receptor internalization	GO_BP	human	rnaseq	8yo	-1.74858	0.00550697	0.0337512	37	Other	FALSE	TRUE
GO:0120031	plasma membrane bounded cell projection assembly	GO_BP	pig	rnaseq	8yo	-1.42285	0.00550912	0.0492465	187	Other	FALSE	TRUE
GO:0015807	L-amino acid transport	GO_BP	human	prot_normall	8yo	-1.70638	0.00551677	0.0990983	48	Other	FALSE	FALSE
GO:0015850	organic hydroxy compound transport	GO_BP	human	rnaseq	8yo	-1.4915	0.0055356	0.0338674	220	Other	FALSE	TRUE
GO:2000404	regulation of T cell migration	GO_BP	human	rnaseq	8yo	1.72549	0.00553758	0.0338674	41	Immune_Inflammation	TRUE	TRUE
GO:1903530	regulation of secretion by cell	GO_BP	pig	rnaseq	8yo	-1.50349	0.00554045	0.0492465	151	Other	FALSE	TRUE
GO:0042060	wound healing	GO_BP	pig	rnaseq	8yo	1.52618	0.00554614	0.0492465	105	Other	FALSE	TRUE
GO:0007043	cell-cell junction assembly	GO_BP	pig	rnaseq	8yo	1.66938	0.00555529	0.0492465	43	Cell_Junctions	FALSE	TRUE
GO:0048477	oogenesis	GO_BP	pig	prot_agenorm	8yo	-1.87533	0.0055553	0.1446	13	Other	FALSE	FALSE
GO:0061041	regulation of wound healing	GO_BP	pig	prot_agenorm	8yo	-1.83354	0.0055642	0.1446	15	Other	FALSE	FALSE
GO:0015698	inorganic anion transport	GO_BP	human	prot_agenorm	8yo	-1.59797	0.00556704	0.108701	72	Other	FALSE	FALSE
GO:1904375	regulation of protein localization to cell periphery	GO_BP	human	rnaseq	8yo	-1.52867	0.00557863	0.0340825	135	Other	FALSE	TRUE
GO:0045652	regulation of megakaryocyte differentiation	GO_BP	human	prot_agenorm	8yo	1.74455	0.00558745	0.108701	11	Other	FALSE	FALSE
GO:0007596	blood coagulation	GO_BP	human	rnaseq	8yo	1.44954	0.00559334	0.0341135	186	Cardiovascular_Muscle	FALSE	TRUE
GO:0071277	cellular response to calcium ion	GO_BP	human	rnaseq	8yo	-1.64706	0.00559546	0.0341135	68	Other	FALSE	TRUE
GO:0045652	regulation of megakaryocyte differentiation	GO_BP	human	prot_normall	8yo	1.72599	0.00560321	0.10024	12	Other	FALSE	FALSE
GO:0055080	monoatomic cation homeostasis	GO_BP	human	prot_agenorm	8yo	-1.35826	0.00560574	0.108701	297	Other	FALSE	FALSE
GO:0002027	regulation of heart rate	GO_BP	pig	rnaseq	8yo	-1.76261	0.00561035	0.0495948	29	Cardiovascular_Muscle	FALSE	TRUE
GO:0052652	cyclic purine nucleotide metabolic process	GO_BP	human	rnaseq	8yo	-1.70116	0.00562197	0.0342392	39	Metabolism_Other	FALSE	TRUE
GO:0150063	visual system development	GO_BP	human	prot_agenorm	8yo	-1.44178	0.00562805	0.108701	150	Other	FALSE	FALSE
GO:0050851	antigen receptor-mediated signaling pathway	GO_BP	pig	rnaseq	8yo	1.72443	0.00565015	0.0498068	41	Immune_Inflammation	TRUE	TRUE
GO:0030641	regulation of cellular pH	GO_BP	human	prot_normall	8yo	-1.69958	0.00565426	0.100742	52	Other	FALSE	FALSE
GO:0032602	chemokine production	GO_BP	human	rnaseq	8yo	1.58162	0.00567251	0.0344746	74	Immune_Inflammation	TRUE	TRUE
GO:0032642	regulation of chemokine production	GO_BP	human	rnaseq	8yo	1.58162	0.00567251	0.0344746	74	Immune_Inflammation	TRUE	TRUE
GO:1905874	regulation of postsynaptic density organization	GO_BP	human	prot_agenorm	8yo	-1.87126	0.00567658	0.108719	17	Other	FALSE	FALSE
GO:0019221	cytokine-mediated signaling pathway	GO_BP	pig	rnaseq	8yo	1.45537	0.00567939	0.0499247	131	Immune_Inflammation	TRUE	TRUE
GO:0023061	signal release	GO_BP	human	prot_agenorm	8yo	-1.38128	0.00569844	0.108719	254	Other	FALSE	FALSE
GO:0006103	2-oxoglutarate metabolic process	GO_BP	human	prot_normall	8yo	-1.80903	0.00570164	0.101175	16	Other	FALSE	FALSE
GO:0002251	organ or tissue specific immune response	GO_BP	human	rnaseq	8yo	1.82334	0.00570749	0.0346509	15	Immune_Inflammation	TRUE	TRUE
GO:2000352	negative regulation of endothelial cell apoptotic process	GO_BP	pig	rnaseq	8yo	1.82992	0.00571759	0.0500014	11	Cell_Death_Stress	TRUE	FALSE
GO:0045216	cell-cell junction organization	GO_BP	pig	rnaseq	8yo	1.71019	0.00571989	0.0500014	56	Cell_Junctions	FALSE	FALSE
GO:0051648	vesicle localization	GO_BP	human	rnaseq	8yo	-1.45605	0.00572156	0.0347	197	Other	FALSE	TRUE
GO:0061572	actin filament bundle organization	GO_BP	pig	prot_agenorm	8yo	1.68298	0.00572306	0.146892	30	Other	FALSE	FALSE
GO:0097120	receptor localization to synapse	GO_BP	pig	prot_normall	8yo	-1.81149	0.00573721	0.176926	19	Other	FALSE	FALSE
GO:1903829	positive regulation of protein localization	GO_BP	human	rnaseq	8yo	-1.35808	0.00574545	0.0348085	434	Other	FALSE	TRUE
GO:0006303	double-strand break repair via nonhomologous end joining	GO_BP	human	rnaseq	8yo	1.6274	0.00576202	0.0348726	64	Cell_Cycle_DNA_Repair	FALSE	TRUE
GO:0006744	ubiquinone biosynthetic process	GO_BP	human	prot_agenorm	8yo	-1.86548	0.00576695	0.108719	12	Other	FALSE	FALSE
GO:1901663	quinone biosynthetic process	GO_BP	human	prot_agenorm	8yo	-1.86548	0.00576695	0.108719	12	Other	FALSE	FALSE
GO:0140694	non-membrane-bounded organelle assembly	GO_BP	pig	rnaseq	8yo	1.45518	0.00577484	0.0503419	131	Other	FALSE	FALSE
GO:0150076	neuroinflammatory response	GO_BP	human	rnaseq	8yo	1.60573	0.00577824	0.0348935	66	Immune_Inflammation	TRUE	TRUE
GO:0070886	positive regulation of calcineurin-NFAT signaling cascade	GO_BP	human	rnaseq	8yo	-1.79594	0.00578472	0.0348935	17	Other	FALSE	TRUE
GO:0106058	positive regulation of calcineurin-mediated signaling	GO_BP	human	rnaseq	8yo	-1.79594	0.00578472	0.0348935	17	Other	FALSE	TRUE
GO:0071402	cellular response to lipoprotein particle stimulus	GO_BP	human	rnaseq	8yo	1.73859	0.00578953	0.0348935	32	Other	FALSE	TRUE
GO:0045687	positive regulation of glial cell differentiation	GO_BP	human	rnaseq	8yo	1.66493	0.00580338	0.0348997	42	Neuronal_Development	TRUE	TRUE
GO:0048880	sensory system development	GO_BP	human	rnaseq	8yo	-1.40331	0.00580372	0.0348997	362	Sensory_Perception	FALSE	TRUE
GO:0003333	amino acid transmembrane transport	GO_BP	human	prot_normall	8yo	-1.69629	0.00580407	0.10141	49	Other	FALSE	FALSE
GO:0006575	cellular modified amino acid metabolic process	GO_BP	human	prot_normall	8yo	1.55801	0.00580747	0.10141	95	Other	FALSE	FALSE
GO:0022616	DNA strand elongation	GO_BP	human	rnaseq	8yo	1.74911	0.0058086	0.0348997	36	Cell_Cycle_DNA_Repair	FALSE	TRUE
GO:0006412	translation	GO_BP	human	prot_normall	8yo	-1.30797	0.00580906	0.10141	441	Other	FALSE	FALSE
GO:0030522	intracellular receptor signaling pathway	GO_BP	human	prot_normall	8yo	1.48095	0.00580945	0.10141	178	Signal_Transduction	FALSE	FALSE
GO:0071331	cellular response to hexose stimulus	GO_BP	human	rnaseq	8yo	-1.5295	0.00582066	0.034936	122	Other	FALSE	TRUE
GO:0019725	cellular homeostasis	GO_BP	human	prot_normall	8yo	-1.27332	0.00583055	0.10141	432	Other	FALSE	FALSE
GO:0051224	negative regulation of protein transport	GO_BP	human	rnaseq	8yo	-1.57798	0.00584277	0.0349585	94	Other	FALSE	TRUE
GO:1905521	regulation of macrophage migration	GO_BP	human	rnaseq	8yo	1.74841	0.00584533	0.0349585	40	Cell_Migration	FALSE	TRUE
GO:0071214	cellular response to abiotic stimulus	GO_BP	human	rnaseq	8yo	1.38116	0.0058507	0.0349585	291	Other	FALSE	TRUE
GO:0104004	cellular response to environmental stimulus	GO_BP	human	rnaseq	8yo	1.38116	0.0058507	0.0349585	291	Other	FALSE	TRUE
GO:0071312	cellular response to alkaloid	GO_BP	human	prot_agenorm	8yo	-1.76779	0.0058507	0.108719	24	Other	FALSE	FALSE
GO:0043516	regulation of DNA damage response, signal transduction by p53 class mediator	GO_BP	human	rnaseq	8yo	1.6949	0.00585452	0.0349585	37	Cell_Death_Stress	TRUE	TRUE
GO:0006399	tRNA metabolic process	GO_BP	human	prot_agenorm	8yo	1.51395	0.00586151	0.108719	134	Ribosome_Translation	TRUE	FALSE
GO:0016525	negative regulation of angiogenesis	GO_BP	human	prot_agenorm	8yo	-1.66247	0.00587121	0.108719	48	Other	FALSE	FALSE
GO:1901343	negative regulation of vasculature development	GO_BP	human	prot_agenorm	8yo	-1.66247	0.00587121	0.108719	48	Other	FALSE	FALSE
GO:2000181	negative regulation of blood vessel morphogenesis	GO_BP	human	prot_agenorm	8yo	-1.66247	0.00587121	0.108719	48	Other	FALSE	FALSE
GO:0044857	plasma membrane raft organization	GO_BP	human	rnaseq	8yo	1.79756	0.00588612	0.035111	13	Other	FALSE	TRUE
GO:0097435	supramolecular fiber organization	GO_BP	human	prot_normall	8yo	1.36102	0.00588738	0.101994	482	Cytoskeleton_Transport	FALSE	FALSE
GO:0051954	positive regulation of amine transport	GO_BP	human	rnaseq	8yo	-1.76226	0.00589912	0.0351525	40	Other	FALSE	TRUE
GO:2000145	regulation of cell motility	GO_BP	human	prot_agenorm	8yo	1.35446	0.00590299	0.108719	478	Other	FALSE	FALSE
GO:0035249	synaptic transmission, glutamatergic	GO_BP	pig	rnaseq	8yo	-1.78206	0.0059187	0.0514535	20	Synaptic_Transmission	TRUE	FALSE
GO:1902307	positive regulation of sodium ion transmembrane transport	GO_BP	human	rnaseq	8yo	-1.83054	0.0059347	0.0353282	13	Ion_Channel_Calcium	TRUE	TRUE
GO:0045859	regulation of protein kinase activity	GO_BP	human	prot_normall	8yo	1.43679	0.00593859	0.102476	212	Signal_Transduction	FALSE	FALSE
GO:0006997	nucleus organization	GO_BP	pig	rnaseq	8yo	1.74142	0.00594039	0.0514997	39	Transcription_Chromatin	TRUE	FALSE
GO:0001539	cilium or flagellum-dependent cell motility	GO_BP	human	prot_agenorm	8yo	1.6445	0.00595279	0.108719	43	Ciliary_Motility	TRUE	FALSE
GO:0060285	cilium-dependent cell motility	GO_BP	human	prot_agenorm	8yo	1.6445	0.00595279	0.108719	43	Ciliary_Motility	TRUE	FALSE
GO:0060294	cilium movement involved in cell motility	GO_BP	human	prot_agenorm	8yo	1.6445	0.00595279	0.108719	43	Ciliary_Motility	TRUE	FALSE
GO:0006308	DNA catabolic process	GO_BP	human	rnaseq	8yo	1.73265	0.0059552	0.0354139	28	Other	FALSE	TRUE
GO:0051937	catecholamine transport	GO_BP	pig	rnaseq	8yo	-1.72731	0.00596995	0.0516119	25	Other	FALSE	FALSE
GO:0006405	RNA export from nucleus	GO_BP	pig	rnaseq	8yo	1.69728	0.00599343	0.0516119	37	RNA_Splicing_Processing	TRUE	FALSE
GO:0002532	production of molecular mediator involved in inflammatory response	GO_BP	pig	rnaseq	8yo	1.78421	0.00600253	0.0516119	22	Immune_Inflammation	TRUE	FALSE
GO:0010389	regulation of G2/M transition of mitotic cell cycle	GO_BP	human	rnaseq	8yo	1.58355	0.00601939	0.035759	94	Cell_Cycle_DNA_Repair	FALSE	TRUE
GO:0042596	fear response	GO_BP	pig	rnaseq	8yo	-1.85623	0.00603673	0.0517646	11	Behavior_Cognition	TRUE	FALSE
GO:0051339	regulation of lyase activity	GO_BP	human	prot_normall	8yo	-1.78099	0.00607054	0.10395	23	Other	FALSE	FALSE
GO:0048732	gland development	GO_BP	human	prot_normall	8yo	-1.37813	0.00607145	0.10395	175	Other	FALSE	FALSE
GO:0043010	camera-type eye development	GO_BP	human	rnaseq	8yo	-1.40801	0.00610227	0.0362143	309	Other	FALSE	TRUE
GO:0061008	hepaticobiliary system development	GO_BP	human	prot_normall	8yo	-1.60072	0.00611178	0.104233	66	Other	FALSE	FALSE
GO:0006413	translational initiation	GO_BP	human	rnaseq	8yo	1.497	0.00612507	0.0363056	105	Ribosome_Translation	TRUE	TRUE
GO:0042755	eating behavior	GO_BP	human	rnaseq	8yo	-1.75387	0.00613017	0.0363056	32	Other	FALSE	TRUE
GO:0060675	ureteric bud morphogenesis	GO_BP	human	prot_agenorm	8yo	-1.80629	0.00613505	0.110424	16	Other	FALSE	FALSE
GO:0072171	mesonephric tubule morphogenesis	GO_BP	human	prot_agenorm	8yo	-1.80629	0.00613505	0.110424	16	Other	FALSE	FALSE
GO:0097401	synaptic vesicle lumen acidification	GO_BP	human	prot_agenorm	8yo	-1.89567	0.00613759	0.110424	13	Other	FALSE	FALSE
GO:0032930	positive regulation of superoxide anion generation	GO_BP	human	rnaseq	8yo	1.7809	0.00614308	0.036345	18	Cell_Death_Stress	TRUE	TRUE
GO:0030001	metal ion transport	GO_BP	human	prot_agenorm	8yo	-1.28107	0.00614755	0.110424	407	Other	FALSE	FALSE
GO:0032496	response to lipopolysaccharide	GO_BP	pig	rnaseq	8yo	1.65848	0.00615778	0.0526427	71	Other	FALSE	FALSE
GO:0010996	response to auditory stimulus	GO_BP	human	rnaseq	8yo	-1.71176	0.00617252	0.036445	25	Sensory_Perception	FALSE	TRUE
GO:0033627	cell adhesion mediated by integrin	GO_BP	human	rnaseq	8yo	1.60541	0.00617255	0.036445	81	Other	FALSE	TRUE
GO:0071230	cellular response to amino acid stimulus	GO_BP	human	prot_agenorm	8yo	-1.62281	0.00617259	0.110424	51	Other	FALSE	FALSE
GO:0051254	positive regulation of RNA metabolic process	GO_BP	pig	rnaseq	8yo	1.32455	0.00617259	0.0526427	448	Other	FALSE	FALSE
GO:2000310	regulation of NMDA receptor activity	GO_BP	human	rnaseq	8yo	-1.82842	0.00619414	0.0365353	11	Synaptic_Transmission	TRUE	TRUE
GO:0043123	positive regulation of canonical NF-kappaB signal transduction	GO_BP	pig	rnaseq	8yo	1.65687	0.00620028	0.0527359	60	Immune_Inflammation	TRUE	FALSE
GO:0007005	mitochondrion organization	GO_BP	pig	prot_agenorm	8yo	-1.49327	0.00621581	0.156252	117	Mitochondrial_Energy	TRUE	FALSE
GO:0035589	G protein-coupled purinergic nucleotide receptor signaling pathway	GO_BP	human	rnaseq	8yo	1.77589	0.00623147	0.0367182	10	Synaptic_Transmission	TRUE	TRUE
GO:0099173	postsynapse organization	GO_BP	pig	prot_agenorm	8yo	-1.72933	0.00623805	0.156252	32	Other	FALSE	FALSE
GO:0006816	calcium ion transport	GO_BP	human	prot_normall	8yo	-1.37556	0.00625906	0.106331	209	Other	FALSE	FALSE
GO:0030029	actin filament-based process	GO_BP	pig	rnaseq	8yo	1.40639	0.00626024	0.0531024	256	Cytoskeleton_Transport	FALSE	FALSE
GO:0060972	left/right pattern formation	GO_BP	human	rnaseq	8yo	-1.5454	0.00627276	0.0369219	113	Other	FALSE	TRUE
GO:0032411	positive regulation of transporter activity	GO_BP	human	rnaseq	8yo	-1.63263	0.00627876	0.0369219	65	Other	FALSE	TRUE
GO:1903311	regulation of mRNA metabolic process	GO_BP	human	prot_agenorm	8yo	-1.39629	0.00627973	0.111262	184	Other	FALSE	FALSE
GO:0140029	exocytic process	GO_BP	pig	prot_normall	8yo	-1.71425	0.00628626	0.188883	23	Other	FALSE	FALSE
GO:0071214	cellular response to abiotic stimulus	GO_BP	human	prot_agenorm	8yo	1.51739	0.00630421	0.111262	161	Other	FALSE	FALSE
GO:0104004	cellular response to environmental stimulus	GO_BP	human	prot_agenorm	8yo	1.51739	0.00630421	0.111262	161	Other	FALSE	FALSE
GO:0031503	protein-containing complex localization	GO_BP	pig	prot_normall	8yo	-1.60746	0.00630511	0.188883	41	Other	FALSE	FALSE
GO:0002396	MHC protein complex assembly	GO_BP	human	rnaseq	8yo	1.82297	0.00631575	0.0370643	11	Immune_Inflammation	TRUE	TRUE
GO:0002501	peptide antigen assembly with MHC protein complex	GO_BP	human	rnaseq	8yo	1.82297	0.00631575	0.0370643	11	Immune_Inflammation	TRUE	TRUE
GO:0044770	cell cycle phase transition	GO_BP	human	prot_normall	8yo	1.43288	0.00631663	0.106489	219	Cell_Cycle_DNA_Repair	FALSE	FALSE
GO:0031329	regulation of cellular catabolic process	GO_BP	human	rnaseq	8yo	1.33802	0.00632221	0.0370648	403	Other	FALSE	TRUE
GO:0000375	RNA splicing, via transesterification reactions	GO_BP	human	prot_normall	8yo	-1.36489	0.00632483	0.106489	203	RNA_Splicing_Processing	TRUE	FALSE
GO:0051495	positive regulation of cytoskeleton organization	GO_BP	pig	rnaseq	8yo	1.69468	0.00632615	0.0535172	49	Cytoskeleton_Transport	FALSE	FALSE
GO:0009083	branched-chain amino acid catabolic process	GO_BP	human	prot_agenorm	8yo	-1.81442	0.0063379	0.111262	22	Metabolism_Other	FALSE	FALSE
GO:0008033	tRNA processing	GO_BP	human	prot_agenorm	8yo	1.54283	0.0063469	0.111262	82	RNA_Splicing_Processing	TRUE	FALSE
GO:0070936	protein K48-linked ubiquitination	GO_BP	human	prot_normall	8yo	1.65687	0.00635974	0.106489	56	Other	FALSE	FALSE
GO:0046473	phosphatidic acid metabolic process	GO_BP	human	prot_normall	8yo	1.69532	0.00636554	0.106489	27	Other	FALSE	FALSE
GO:0042773	ATP synthesis coupled electron transport	GO_BP	pig	rnaseq	8yo	-1.72486	0.00638421	0.0538636	37	Mitochondrial_Energy	TRUE	FALSE
GO:0043065	positive regulation of apoptotic process	GO_BP	human	rnaseq	8yo	1.29806	0.00639627	0.0374611	455	Cell_Death_Stress	TRUE	TRUE
GO:0006958	complement activation, classical pathway	GO_BP	human	rnaseq	8yo	1.77085	0.00642795	0.0376087	23	Immune_Inflammation	TRUE	TRUE
GO:0097120	receptor localization to synapse	GO_BP	pig	prot_agenorm	8yo	-1.76552	0.00643488	0.157912	20	Other	FALSE	FALSE
GO:1904951	positive regulation of establishment of protein localization	GO_BP	pig	prot_normall	8yo	1.73379	0.00644498	0.190354	32	Other	FALSE	FALSE
GO:0043408	regulation of MAPK cascade	GO_BP	pig	prot_agenorm	8yo	1.59644	0.00645623	0.157912	85	Other	FALSE	FALSE
GO:0098609	cell-cell adhesion	GO_BP	pig	rnaseq	8yo	1.39793	0.00645717	0.0542232	235	Cell_Junctions	FALSE	FALSE
GO:0032232	negative regulation of actin filament bundle assembly	GO_BP	human	prot_agenorm	8yo	1.74138	0.00646074	0.112805	21	Other	FALSE	FALSE
GO:0060078	regulation of postsynaptic membrane potential	GO_BP	pig	rnaseq	8yo	-1.83589	0.0064613	0.0542232	16	Other	FALSE	FALSE
GO:0045639	positive regulation of myeloid cell differentiation	GO_BP	human	rnaseq	8yo	1.54901	0.00646283	0.0377747	85	Immune_Inflammation	TRUE	TRUE
GO:2001244	positive regulation of intrinsic apoptotic signaling pathway	GO_BP	pig	rnaseq	8yo	1.71832	0.0065051	0.0544456	29	Other	FALSE	FALSE
GO:0048246	macrophage chemotaxis	GO_BP	human	rnaseq	8yo	1.66559	0.00653821	0.0381768	35	Cell_Migration	FALSE	TRUE
GO:0050890	cognition	GO_BP	human	prot_agenorm	8yo	-1.40139	0.00654631	0.113843	190	Other	FALSE	FALSE
GO:0000731	DNA synthesis involved in DNA repair	GO_BP	human	rnaseq	8yo	1.68504	0.00656375	0.0382875	38	Cell_Cycle_DNA_Repair	FALSE	TRUE
GO:0061756	leukocyte adhesion to vascular endothelial cell	GO_BP	human	rnaseq	8yo	1.638	0.00658502	0.038373	39	Immune_Inflammation	TRUE	TRUE
GO:0000070	mitotic sister chromatid segregation	GO_BP	pig	rnaseq	8yo	1.6145	0.00658679	0.0549831	63	Other	FALSE	FALSE
GO:0007059	chromosome segregation	GO_BP	human	prot_normall	8yo	1.46513	0.00659022	0.109829	175	Cell_Cycle_DNA_Repair	FALSE	FALSE
GO:1901019	regulation of calcium ion transmembrane transporter activity	GO_BP	human	rnaseq	8yo	-1.64667	0.00661807	0.0385268	53	Ion_Channel_Calcium	TRUE	TRUE
GO:0086013	membrane repolarization during cardiac muscle cell action potential	GO_BP	human	rnaseq	8yo	-1.75267	0.00662974	0.0385336	23	Ion_Channel_Calcium	TRUE	TRUE
GO:0042462	eye photoreceptor cell development	GO_BP	human	prot_agenorm	8yo	-1.90629	0.00663099	0.113846	10	Other	FALSE	FALSE
GO:0046633	alpha-beta T cell proliferation	GO_BP	human	rnaseq	8yo	1.7464	0.00663251	0.0385336	31	Immune_Inflammation	TRUE	TRUE
GO:0048880	sensory system development	GO_BP	human	prot_agenorm	8yo	-1.45659	0.00664215	0.113846	152	Sensory_Perception	FALSE	FALSE
GO:0019318	hexose metabolic process	GO_BP	human	prot_agenorm	8yo	1.49154	0.00666665	0.113846	135	Other	FALSE	FALSE
GO:0032940	secretion by cell	GO_BP	human	prot_agenorm	8yo	-1.26336	0.00667137	0.113846	449	Other	FALSE	FALSE
GO:0042325	regulation of phosphorylation	GO_BP	human	prot_agenorm	8yo	1.35664	0.00667686	0.113846	378	Other	FALSE	FALSE
GO:0030100	regulation of endocytosis	GO_BP	pig	rnaseq	8yo	1.5839	0.00669962	0.055678	62	Other	FALSE	FALSE
GO:0140014	mitotic nuclear division	GO_BP	pig	rnaseq	8yo	1.53518	0.00670542	0.055678	89	Other	FALSE	FALSE
GO:0006260	DNA replication	GO_BP	human	prot_normall	8yo	1.5783	0.00670734	0.111357	99	Cell_Cycle_DNA_Repair	FALSE	FALSE
GO:0060134	prepulse inhibition	GO_BP	human	rnaseq	8yo	-1.81125	0.00671365	0.038966	11	Behavior_Cognition	TRUE	TRUE
GO:0009154	purine ribonucleotide catabolic process	GO_BP	pig	prot_agenorm	8yo	1.74611	0.00672907	0.160253	32	Other	FALSE	FALSE
GO:0009261	ribonucleotide catabolic process	GO_BP	pig	prot_agenorm	8yo	1.74611	0.00672907	0.160253	32	Other	FALSE	FALSE
GO:0051497	negative regulation of stress fiber assembly	GO_BP	human	prot_agenorm	8yo	1.68986	0.00674163	0.114174	19	Other	FALSE	FALSE
GO:0010874	regulation of cholesterol efflux	GO_BP	human	prot_agenorm	8yo	-1.86166	0.00674842	0.114174	18	Metabolism_Other	FALSE	FALSE
GO:0007368	determination of left/right symmetry	GO_BP	human	rnaseq	8yo	-1.53974	0.00675038	0.0391401	107	Other	FALSE	TRUE
GO:0002437	inflammatory response to antigenic stimulus	GO_BP	pig	rnaseq	8yo	1.80791	0.00675043	0.0559042	11	Immune_Inflammation	TRUE	FALSE
GO:0032928	regulation of superoxide anion generation	GO_BP	human	rnaseq	8yo	1.78351	0.00676108	0.039143	20	Cell_Death_Stress	TRUE	TRUE
GO:0002861	regulation of inflammatory response to antigenic stimulus	GO_BP	human	rnaseq	8yo	1.68092	0.00676941	0.039143	34	Immune_Inflammation	TRUE	TRUE
GO:0043276	anoikis	GO_BP	human	rnaseq	8yo	1.67511	0.00677684	0.039143	30	Other	FALSE	TRUE
GO:0042274	ribosomal small subunit biogenesis	GO_BP	pig	prot_agenorm	8yo	-1.67299	0.0067832	0.160253	35	Other	FALSE	FALSE
GO:0090278	negative regulation of peptide hormone secretion	GO_BP	human	rnaseq	8yo	-1.74588	0.00678427	0.039143	40	Endocrine_Hormone	FALSE	TRUE
GO:0099170	postsynaptic modulation of chemical synaptic transmission	GO_BP	human	rnaseq	8yo	-1.76104	0.0067846	0.039143	28	Synaptic_Transmission	TRUE	TRUE
GO:0006865	amino acid transport	GO_BP	human	prot_normall	8yo	-1.55957	0.00681189	0.112546	86	Other	FALSE	FALSE
GO:0007006	mitochondrial membrane organization	GO_BP	pig	prot_normall	8yo	-1.74841	0.00681967	0.198623	28	Other	FALSE	FALSE
GO:0006631	fatty acid metabolic process	GO_BP	human	rnaseq	8yo	1.35325	0.00682231	0.0392953	299	Metabolism_Other	FALSE	TRUE
GO:0034101	erythrocyte homeostasis	GO_BP	human	rnaseq	8yo	1.46931	0.00682746	0.0392953	129	Other	FALSE	TRUE
GO:0007214	gamma-aminobutyric acid signaling pathway	GO_BP	human	prot_normall	8yo	-1.86834	0.00683028	0.112546	21	Other	FALSE	FALSE
GO:0002437	inflammatory response to antigenic stimulus	GO_BP	human	rnaseq	8yo	1.60679	0.00683132	0.0392953	54	Immune_Inflammation	TRUE	TRUE
GO:0141161	regulation of cAMP/PKA signal transduction	GO_BP	human	rnaseq	8yo	-1.76982	0.00684401	0.0393294	14	Other	FALSE	TRUE
GO:0043123	positive regulation of canonical NF-kappaB signal transduction	GO_BP	human	prot_agenorm	8yo	1.54525	0.00686257	0.115389	103	Immune_Inflammation	TRUE	FALSE
GO:0006650	glycerophospholipid metabolic process	GO_BP	human	prot_normall	8yo	1.45914	0.00686324	0.112665	193	Other	FALSE	FALSE
GO:0031016	pancreas development	GO_BP	human	prot_agenorm	8yo	-1.73904	0.00687313	0.115389	24	Other	FALSE	FALSE
GO:0050906	detection of stimulus involved in sensory perception	GO_BP	human	rnaseq	8yo	-1.59284	0.00690586	0.0396455	84	Other	FALSE	TRUE
GO:1904889	regulation of excitatory synapse assembly	GO_BP	human	prot_normall	8yo	-1.80146	0.00691258	0.113052	17	Other	FALSE	FALSE
GO:1901987	regulation of cell cycle phase transition	GO_BP	human	rnaseq	8yo	1.35174	0.00691944	0.0396842	393	Cell_Cycle_DNA_Repair	FALSE	TRUE
GO:1903522	regulation of blood circulation	GO_BP	human	prot_agenorm	8yo	-1.5991	0.00691952	0.115723	109	Other	FALSE	FALSE
GO:0006907	pinocytosis	GO_BP	human	rnaseq	8yo	1.77757	0.00693333	0.0397155	20	Other	FALSE	TRUE
GO:1990700	nucleolar chromatin organization	GO_BP	human	rnaseq	8yo	1.76424	0.00693857	0.0397155	10	Transcription_Chromatin	TRUE	TRUE
GO:0034331	cell junction maintenance	GO_BP	human	prot_normall	8yo	-1.7512	0.00694412	0.113145	28	Other	FALSE	FALSE
GO:0008037	cell recognition	GO_BP	human	rnaseq	8yo	-1.53204	0.00694822	0.0397315	119	Other	FALSE	TRUE
GO:2000785	regulation of autophagosome assembly	GO_BP	pig	rnaseq	8yo	1.84205	0.00696815	0.0575558	13	Other	FALSE	FALSE
GO:0097401	synaptic vesicle lumen acidification	GO_BP	human	rnaseq	8yo	-1.76534	0.00697437	0.0398418	14	Other	FALSE	TRUE
GO:0021575	hindbrain morphogenesis	GO_BP	human	rnaseq	8yo	-1.66373	0.00699448	0.0399174	44	Neuronal_Development	TRUE	TRUE
GO:1901991	negative regulation of mitotic cell cycle phase transition	GO_BP	pig	rnaseq	8yo	1.61674	0.00701675	0.0576546	55	Other	FALSE	FALSE
GO:0031334	positive regulation of protein-containing complex assembly	GO_BP	pig	rnaseq	8yo	1.61607	0.00701675	0.0576546	55	Other	FALSE	FALSE
GO:0044774	mitotic DNA integrity checkpoint signaling	GO_BP	human	rnaseq	8yo	1.57541	0.00702067	0.0400067	81	Other	FALSE	TRUE
GO:0032703	negative regulation of interleukin-2 production	GO_BP	human	rnaseq	8yo	1.76687	0.00702391	0.0400067	23	Immune_Inflammation	TRUE	TRUE
GO:0007157	heterophilic cell-cell adhesion via plasma membrane cell adhesion molecules	GO_BP	human	prot_agenorm	8yo	-1.76414	0.00704115	0.117308	19	Neuronal_Development	TRUE	FALSE
GO:0046033	AMP metabolic process	GO_BP	pig	rnaseq	8yo	-1.73896	0.00704909	0.0577695	12	Other	FALSE	FALSE
GO:0031113	regulation of microtubule polymerization	GO_BP	human	prot_normall	8yo	1.62323	0.00705014	0.11366	53	Cytoskeleton_Transport	FALSE	FALSE
GO:0007423	sensory organ development	GO_BP	human	prot_normall	8yo	-1.35719	0.0070602	0.11366	204	Other	FALSE	FALSE
GO:2000811	negative regulation of anoikis	GO_BP	human	prot_normall	8yo	1.7255	0.00708055	0.11366	11	Other	FALSE	FALSE
GO:0098719	sodium ion import across plasma membrane	GO_BP	human	rnaseq	8yo	-1.74815	0.00708617	0.0403217	18	Ion_Channel_Calcium	TRUE	TRUE
GO:0042391	regulation of membrane potential	GO_BP	human	prot_normall	8yo	-1.31464	0.00709968	0.11366	252	Ion_Channel_Calcium	TRUE	FALSE
GO:0000045	autophagosome assembly	GO_BP	pig	rnaseq	8yo	1.62551	0.00710319	0.0580617	53	Other	FALSE	FALSE
GO:0007051	spindle organization	GO_BP	human	prot_normall	8yo	1.53866	0.00710573	0.11366	111	Cell_Cycle_DNA_Repair	FALSE	FALSE
GO:0005996	monosaccharide metabolic process	GO_BP	human	prot_agenorm	8yo	1.49384	0.00714096	0.118518	152	Other	FALSE	FALSE
GO:0006942	regulation of striated muscle contraction	GO_BP	human	rnaseq	8yo	-1.58521	0.00715031	0.0406468	82	Cardiovascular_Muscle	FALSE	TRUE
GO:0071482	cellular response to light stimulus	GO_BP	human	prot_normall	8yo	1.62076	0.00715945	0.11366	53	Other	FALSE	FALSE
GO:0006281	DNA repair	GO_BP	human	prot_normall	8yo	1.42648	0.00716425	0.11366	246	Cell_Cycle_DNA_Repair	FALSE	FALSE
GO:1902600	proton transmembrane transport	GO_BP	pig	rnaseq	8yo	-1.78948	0.00717378	0.0584868	14	Ion_Channel_Calcium	TRUE	FALSE
GO:0002684	positive regulation of immune system process	GO_BP	human	prot_normall	8yo	1.37127	0.00718317	0.11366	441	Other	FALSE	FALSE
GO:0006626	protein targeting to mitochondrion	GO_BP	pig	prot_normall	8yo	-1.70763	0.00721267	0.203939	26	Other	FALSE	FALSE
GO:0043087	regulation of GTPase activity	GO_BP	human	prot_normall	8yo	1.48577	0.00723011	0.113991	139	Other	FALSE	FALSE
GO:0010332	response to gamma radiation	GO_BP	human	prot_agenorm	8yo	1.67729	0.00723687	0.118785	33	Other	FALSE	FALSE
GO:0140718	facultative heterochromatin formation	GO_BP	human	rnaseq	8yo	1.84835	0.00724415	0.0411399	12	Transcription_Chromatin	TRUE	TRUE
GO:2000232	regulation of rRNA processing	GO_BP	human	rnaseq	8yo	1.81793	0.00726095	0.0411951	14	RNA_Splicing_Processing	TRUE	TRUE
GO:0098703	calcium ion import across plasma membrane	GO_BP	human	prot_agenorm	8yo	-1.75455	0.00726291	0.118785	19	Ion_Channel_Calcium	TRUE	FALSE
GO:1902656	calcium ion import into cytosol	GO_BP	human	prot_agenorm	8yo	-1.75455	0.00726291	0.118785	19	Ion_Channel_Calcium	TRUE	FALSE
GO:0046467	membrane lipid biosynthetic process	GO_BP	human	prot_agenorm	8yo	1.61099	0.0072659	0.118785	53	Other	FALSE	FALSE
GO:0046688	response to copper ion	GO_BP	human	prot_normall	8yo	1.72791	0.0072753	0.114243	14	Other	FALSE	FALSE
GO:0048265	response to pain	GO_BP	human	rnaseq	8yo	-1.73825	0.00728885	0.0412976	33	Other	FALSE	TRUE
GO:0045580	regulation of T cell differentiation	GO_BP	human	rnaseq	8yo	1.45066	0.00729326	0.0412976	152	Immune_Inflammation	TRUE	TRUE
GO:0007029	endoplasmic reticulum organization	GO_BP	pig	rnaseq	8yo	1.62946	0.00730098	0.05937	38	Other	FALSE	FALSE
GO:0007193	adenylate cyclase-inhibiting G protein-coupled receptor signaling pathway	GO_BP	human	prot_normall	8yo	-1.64787	0.00730815	0.114243	42	Signal_Transduction	FALSE	FALSE
GO:0006096	glycolytic process	GO_BP	human	prot_agenorm	8yo	1.5599	0.0073107	0.119072	67	Other	FALSE	FALSE
GO:0051452	intracellular pH reduction	GO_BP	pig	prot_agenorm	8yo	-1.78225	0.00731185	0.167698	11	Other	FALSE	FALSE
GO:0046039	GTP metabolic process	GO_BP	pig	prot_agenorm	8yo	-1.78069	0.00731185	0.167698	11	Other	FALSE	FALSE
GO:1990748	cellular detoxification	GO_BP	human	prot_normall	8yo	1.58515	0.00732427	0.114243	59	Other	FALSE	FALSE
GO:0002704	negative regulation of leukocyte mediated immunity	GO_BP	human	rnaseq	8yo	1.69503	0.00732805	0.0414093	44	Immune_Inflammation	TRUE	TRUE
GO:0045766	positive regulation of angiogenesis	GO_BP	pig	prot_normall	8yo	1.7962	0.00733274	0.203939	16	Other	FALSE	FALSE
GO:1904018	positive regulation of vasculature development	GO_BP	pig	prot_normall	8yo	1.7962	0.00733274	0.203939	16	Other	FALSE	FALSE
GO:0046834	lipid phosphorylation	GO_BP	human	rnaseq	8yo	-1.78521	0.00734152	0.0414093	10	Other	FALSE	TRUE
GO:2000651	positive regulation of sodium ion transmembrane transporter activity	GO_BP	human	rnaseq	8yo	-1.78361	0.00734152	0.0414093	10	Ion_Channel_Calcium	TRUE	TRUE
GO:1905664	regulation of calcium ion import across plasma membrane	GO_BP	human	rnaseq	8yo	-1.78121	0.00734152	0.0414093	10	Ion_Channel_Calcium	TRUE	TRUE
GO:0008283	cell population proliferation	GO_BP	pig	rnaseq	8yo	1.28492	0.00734211	0.0595506	486	Other	FALSE	FALSE
GO:0031503	protein-containing complex localization	GO_BP	pig	prot_agenorm	8yo	-1.64867	0.00735259	0.167698	43	Other	FALSE	FALSE
GO:0016188	synaptic vesicle maturation	GO_BP	human	prot_normall	8yo	-1.85412	0.007357	0.114347	20	Other	FALSE	FALSE
GO:0003158	endothelium development	GO_BP	pig	rnaseq	8yo	1.62538	0.00736588	0.0595898	43	Other	FALSE	FALSE
GO:0032211	negative regulation of telomere maintenance via telomerase	GO_BP	human	rnaseq	8yo	1.83231	0.00738052	0.0415888	19	Cell_Cycle_DNA_Repair	FALSE	TRUE
GO:0001932	regulation of protein phosphorylation	GO_BP	pig	prot_normall	8yo	1.53455	0.00739121	0.203939	83	Other	FALSE	FALSE
GO:2000117	negative regulation of cysteine-type endopeptidase activity	GO_BP	human	prot_normall	8yo	1.72875	0.00740864	0.114742	26	Other	FALSE	FALSE
GO:0050672	negative regulation of lymphocyte proliferation	GO_BP	human	rnaseq	8yo	1.62375	0.00741591	0.0417478	63	Immune_Inflammation	TRUE	TRUE
GO:0046434	organophosphate catabolic process	GO_BP	pig	prot_agenorm	8yo	1.62615	0.00742098	0.167698	57	Other	FALSE	FALSE
GO:0032410	negative regulation of transporter activity	GO_BP	human	rnaseq	8yo	-1.61667	0.00745663	0.0419363	55	Other	FALSE	TRUE
GO:0006446	regulation of translational initiation	GO_BP	pig	rnaseq	8yo	1.71615	0.00746172	0.0602103	23	Other	FALSE	FALSE
GO:0043393	regulation of protein binding	GO_BP	human	prot_agenorm	8yo	1.54853	0.00746422	0.120839	66	Other	FALSE	FALSE
GO:0071313	cellular response to caffeine	GO_BP	human	rnaseq	8yo	-1.77918	0.00746919	0.0419663	10	Other	FALSE	TRUE
GO:0043010	camera-type eye development	GO_BP	human	prot_normall	8yo	-1.46269	0.0074692	0.115273	132	Other	FALSE	FALSE
GO:0001975	response to amphetamine	GO_BP	human	prot_agenorm	8yo	-1.75117	0.00748468	0.120839	19	Other	FALSE	FALSE
GO:0019364	pyridine nucleotide catabolic process	GO_BP	human	prot_agenorm	8yo	1.53504	0.00750489	0.120839	68	Other	FALSE	FALSE
GO:0051090	regulation of DNA-binding transcription factor activity	GO_BP	human	prot_agenorm	8yo	1.4848	0.00752995	0.120839	135	Other	FALSE	FALSE
GO:0042100	B cell proliferation	GO_BP	pig	rnaseq	8yo	1.7107	0.0075371	0.0606631	25	Immune_Inflammation	TRUE	FALSE
GO:0009144	purine nucleoside triphosphate metabolic process	GO_BP	human	rnaseq	8yo	-1.45168	0.00756695	0.0424744	217	Metabolism_Other	FALSE	TRUE
GO:0000302	response to reactive oxygen species	GO_BP	pig	rnaseq	8yo	1.70431	0.00757909	0.0608454	39	Cell_Death_Stress	TRUE	FALSE
GO:0000910	cytokinesis	GO_BP	pig	prot_agenorm	8yo	1.71022	0.00758255	0.169507	38	Other	FALSE	FALSE
GO:0030522	intracellular receptor signaling pathway	GO_BP	human	rnaseq	8yo	1.34602	0.00758627	0.0425417	329	Signal_Transduction	FALSE	TRUE
GO:0170036	import into the mitochondrion	GO_BP	human	rnaseq	8yo	-1.68003	0.00759954	0.0425751	45	Mitochondrial_Energy	TRUE	TRUE
GO:0021511	spinal cord patterning	GO_BP	human	rnaseq	8yo	-1.75685	0.00762616	0.042683	14	Other	FALSE	TRUE
GO:0050796	regulation of insulin secretion	GO_BP	pig	rnaseq	8yo	-1.6703	0.00763279	0.0611206	35	Endocrine_Hormone	FALSE	FALSE
GO:0032637	interleukin-8 production	GO_BP	human	prot_agenorm	8yo	1.65846	0.00764154	0.121735	25	Immune_Inflammation	TRUE	FALSE
GO:0032677	regulation of interleukin-8 production	GO_BP	human	prot_agenorm	8yo	1.65846	0.00764154	0.121735	25	Immune_Inflammation	TRUE	FALSE
GO:0045017	glycerolipid biosynthetic process	GO_BP	pig	prot_normall	8yo	1.64637	0.00765284	0.208416	48	Other	FALSE	FALSE
GO:0006998	nuclear envelope organization	GO_BP	pig	rnaseq	8yo	1.70725	0.00765286	0.0611258	20	Other	FALSE	FALSE
GO:1905037	autophagosome organization	GO_BP	human	prot_normall	8yo	1.56359	0.00766703	0.117911	92	Proteostasis	TRUE	FALSE
GO:0043242	negative regulation of protein-containing complex disassembly	GO_BP	human	rnaseq	8yo	-1.60316	0.00768094	0.0429482	77	Other	FALSE	TRUE
GO:2000378	negative regulation of reactive oxygen species metabolic process	GO_BP	human	prot_agenorm	8yo	1.65287	0.00768696	0.122013	23	Other	FALSE	FALSE
GO:0042771	intrinsic apoptotic signaling pathway in response to DNA damage by p53 class mediator	GO_BP	pig	rnaseq	8yo	1.7888	0.007703	0.0613704	15	Other	FALSE	FALSE
GO:1902749	regulation of cell cycle G2/M phase transition	GO_BP	human	rnaseq	8yo	1.47623	0.0077394	0.0432334	105	Cell_Cycle_DNA_Repair	FALSE	TRUE
GO:0044827	modulation by host of viral genome replication	GO_BP	human	prot_agenorm	8yo	1.74907	0.00774184	0.122439	14	Other	FALSE	FALSE
GO:0034205	amyloid-beta formation	GO_BP	pig	rnaseq	8yo	1.80279	0.00774444	0.0615448	12	Other	FALSE	FALSE
GO:0055117	regulation of cardiac muscle contraction	GO_BP	human	rnaseq	8yo	-1.61064	0.00775113	0.0432573	64	Cardiovascular_Muscle	FALSE	TRUE
GO:0006195	purine nucleotide catabolic process	GO_BP	pig	prot_agenorm	8yo	1.65689	0.00776367	0.171709	35	Other	FALSE	FALSE
GO:0018958	phenol-containing compound metabolic process	GO_BP	human	rnaseq	8yo	-1.53779	0.00776674	0.0432858	94	Other	FALSE	TRUE
GO:0006487	protein N-linked glycosylation	GO_BP	human	rnaseq	8yo	1.5334	0.00777116	0.0432858	61	Other	FALSE	TRUE
GO:0051098	regulation of binding	GO_BP	human	prot_agenorm	8yo	1.51487	0.00779098	0.122771	106	Other	FALSE	FALSE
GO:0001754	eye photoreceptor cell differentiation	GO_BP	human	prot_agenorm	8yo	-1.87935	0.00784464	0.123172	15	Other	FALSE	FALSE
GO:0009226	nucleotide-sugar biosynthetic process	GO_BP	human	prot_normall	8yo	1.66979	0.00785653	0.120403	27	Other	FALSE	FALSE
GO:1904019	epithelial cell apoptotic process	GO_BP	pig	rnaseq	8yo	1.81006	0.00786415	0.0621645	14	Other	FALSE	FALSE
GO:0007043	cell-cell junction assembly	GO_BP	human	rnaseq	8yo	1.52106	0.00786631	0.0437738	133	Cell_Junctions	FALSE	TRUE
GO:1901798	positive regulation of signal transduction by p53 class mediator	GO_BP	human	rnaseq	8yo	1.76639	0.0078863	0.043843	26	Cell_Death_Stress	TRUE	TRUE
GO:0009799	specification of symmetry	GO_BP	human	rnaseq	8yo	-1.5156	0.00791491	0.0439179	115	Other	FALSE	TRUE
GO:0009855	determination of bilateral symmetry	GO_BP	human	rnaseq	8yo	-1.5156	0.00791491	0.0439179	115	Other	FALSE	TRUE
GO:0009191	ribonucleoside diphosphate catabolic process	GO_BP	human	prot_agenorm	8yo	1.55297	0.00791984	0.123879	72	Other	FALSE	FALSE
GO:0000281	mitotic cytokinesis	GO_BP	pig	rnaseq	8yo	1.70817	0.00793051	0.0621645	23	Other	FALSE	FALSE
GO:0097352	autophagosome maturation	GO_BP	pig	rnaseq	8yo	1.73261	0.00793609	0.0621645	27	Proteostasis	TRUE	FALSE
GO:0060294	cilium movement involved in cell motility	GO_BP	pig	rnaseq	8yo	-1.66598	0.00794624	0.0621645	38	Other	FALSE	FALSE
GO:0043434	response to peptide hormone	GO_BP	human	prot_agenorm	8yo	1.40145	0.00794643	0.123879	224	Other	FALSE	FALSE
GO:0038127	ERBB signaling pathway	GO_BP	pig	rnaseq	8yo	1.68533	0.00795895	0.0621645	33	Other	FALSE	FALSE
GO:0000377	RNA splicing, via transesterification reactions with bulged adenosine as nucleophile	GO_BP	human	prot_normall	8yo	-1.38521	0.00797213	0.121326	199	RNA_Splicing_Processing	TRUE	FALSE
GO:0000398	mRNA splicing, via spliceosome	GO_BP	human	prot_normall	8yo	-1.38521	0.00797213	0.121326	199	RNA_Splicing_Processing	TRUE	FALSE
GO:2001251	negative regulation of chromosome organization	GO_BP	pig	rnaseq	8yo	1.6643	0.0079824	0.0621645	28	Other	FALSE	FALSE
GO:0001909	leukocyte mediated cytotoxicity	GO_BP	pig	rnaseq	8yo	1.66238	0.0079824	0.0621645	28	Immune_Inflammation	TRUE	FALSE
GO:0022411	cellular component disassembly	GO_BP	pig	rnaseq	8yo	1.47122	0.0079851	0.0621645	143	Other	FALSE	FALSE
GO:1990573	potassium ion import across plasma membrane	GO_BP	pig	rnaseq	8yo	-1.74584	0.00800019	0.0621645	20	Ion_Channel_Calcium	TRUE	FALSE
GO:0046189	phenol-containing compound biosynthetic process	GO_BP	human	prot_normall	8yo	-1.77958	0.00802261	0.121454	17	Other	FALSE	FALSE
GO:0046676	negative regulation of insulin secretion	GO_BP	human	rnaseq	8yo	-1.70505	0.00804892	0.0446189	36	Endocrine_Hormone	FALSE	TRUE
GO:0006099	tricarboxylic acid cycle	GO_BP	pig	rnaseq	8yo	-1.81117	0.00805309	0.0624214	16	Other	FALSE	FALSE
GO:0009888	tissue development	GO_BP	pig	prot_normall	8yo	1.49773	0.00806391	0.21122	175	Other	FALSE	FALSE
GO:0050731	positive regulation of peptidyl-tyrosine phosphorylation	GO_BP	human	rnaseq	8yo	1.43122	0.00806565	0.0446689	103	Other	FALSE	TRUE
GO:0046854	phosphatidylinositol phosphate biosynthetic process	GO_BP	pig	prot_agenorm	8yo	1.72974	0.00806606	0.17286	15	Other	FALSE	FALSE
GO:0035771	interleukin-4-mediated signaling pathway	GO_BP	human	rnaseq	8yo	1.74774	0.00808762	0.0447479	10	Immune_Inflammation	TRUE	TRUE
GO:0099505	regulation of presynaptic membrane potential	GO_BP	human	prot_normall	8yo	-1.76275	0.00808873	0.121454	22	Synaptic_Structure	TRUE	FALSE
GO:0050730	regulation of peptidyl-tyrosine phosphorylation	GO_BP	pig	prot_normall	8yo	1.776	0.00809347	0.21122	27	Other	FALSE	FALSE
GO:0019320	hexose catabolic process	GO_BP	human	prot_agenorm	8yo	1.68408	0.00810745	0.12594	29	Other	FALSE	FALSE
GO:0000075	cell cycle checkpoint signaling	GO_BP	pig	rnaseq	8yo	1.54333	0.00811443	0.0627423	65	Cell_Cycle_DNA_Repair	FALSE	FALSE
GO:0015711	organic anion transport	GO_BP	pig	prot_normall	8yo	-1.55276	0.00812509	0.21122	62	Other	FALSE	FALSE
GO:0003341	cilium movement	GO_BP	human	prot_normall	8yo	1.629	0.00812937	0.121454	51	Ciliary_Motility	TRUE	FALSE
GO:0002920	regulation of humoral immune response	GO_BP	human	rnaseq	8yo	1.74945	0.0081307	0.0449031	23	Immune_Inflammation	TRUE	TRUE
GO:2001233	regulation of apoptotic signaling pathway	GO_BP	human	rnaseq	8yo	1.32275	0.00813114	0.0449031	339	Cell_Death_Stress	TRUE	TRUE
GO:0043113	receptor clustering	GO_BP	pig	prot_agenorm	8yo	-1.83304	0.00813911	0.17286	13	Other	FALSE	FALSE
GO:0007612	learning	GO_BP	human	prot_agenorm	8yo	-1.49312	0.00815662	0.126254	106	Behavior_Cognition	TRUE	FALSE
GO:0098703	calcium ion import across plasma membrane	GO_BP	human	prot_normall	8yo	-1.83033	0.00815775	0.121454	20	Ion_Channel_Calcium	TRUE	FALSE
GO:1902656	calcium ion import into cytosol	GO_BP	human	prot_normall	8yo	-1.83033	0.00815775	0.121454	20	Ion_Channel_Calcium	TRUE	FALSE
GO:0006284	base-excision repair	GO_BP	human	rnaseq	8yo	1.70476	0.00816558	0.0450504	40	Other	FALSE	TRUE
GO:0098813	nuclear chromosome segregation	GO_BP	pig	prot_normall	8yo	1.65763	0.00817671	0.21122	35	Cell_Cycle_DNA_Repair	FALSE	FALSE
GO:0098661	inorganic anion transmembrane transport	GO_BP	human	prot_agenorm	8yo	-1.59347	0.00819307	0.12637	61	Ion_Channel_Calcium	TRUE	FALSE
GO:0003407	neural retina development	GO_BP	human	rnaseq	8yo	-1.58978	0.00819539	0.0451217	71	Other	FALSE	TRUE
GO:0045860	positive regulation of protein kinase activity	GO_BP	human	prot_normall	8yo	1.52424	0.0081989	0.121454	119	Other	FALSE	FALSE
GO:0045766	positive regulation of angiogenesis	GO_BP	human	prot_normall	8yo	1.61354	0.00820428	0.121454	61	Cardiovascular_Muscle	FALSE	FALSE
GO:1904018	positive regulation of vasculature development	GO_BP	human	prot_normall	8yo	1.61354	0.00820428	0.121454	61	Cardiovascular_Muscle	FALSE	FALSE
GO:0046849	bone remodeling	GO_BP	human	rnaseq	8yo	1.53599	0.00820457	0.0451217	78	Other	FALSE	TRUE
GO:0044773	mitotic DNA damage checkpoint signaling	GO_BP	human	rnaseq	8yo	1.53589	0.00820457	0.0451217	78	Cell_Cycle_DNA_Repair	FALSE	TRUE
GO:0043010	camera-type eye development	GO_BP	pig	rnaseq	8yo	-1.55027	0.00822114	0.0634116	71	Other	FALSE	FALSE
GO:0032620	interleukin-17 production	GO_BP	human	rnaseq	8yo	1.67175	0.00822514	0.0451217	29	Other	FALSE	TRUE
GO:0032660	regulation of interleukin-17 production	GO_BP	human	rnaseq	8yo	1.67175	0.00822514	0.0451217	29	Other	FALSE	TRUE
GO:0006298	mismatch repair	GO_BP	human	rnaseq	8yo	1.67053	0.00822514	0.0451217	29	Cell_Cycle_DNA_Repair	FALSE	TRUE
GO:0006816	calcium ion transport	GO_BP	human	prot_agenorm	8yo	-1.39263	0.00822792	0.126461	204	Other	FALSE	FALSE
GO:0051602	response to electrical stimulus	GO_BP	human	prot_normall	8yo	-1.69627	0.00823587	0.121454	27	Other	FALSE	FALSE
GO:0030890	positive regulation of B cell proliferation	GO_BP	human	rnaseq	8yo	1.70166	0.00825482	0.0452417	40	Immune_Inflammation	TRUE	TRUE
GO:0016310	phosphorylation	GO_BP	pig	prot_normall	8yo	1.51626	0.00826505	0.21122	114	Other	FALSE	FALSE
GO:0002218	activation of innate immune response	GO_BP	human	prot_normall	8yo	1.4504	0.00826543	0.121454	159	Immune_Inflammation	TRUE	FALSE
GO:0071625	vocalization behavior	GO_BP	human	rnaseq	8yo	-1.80389	0.00827796	0.0453257	13	Other	FALSE	TRUE
GO:0030148	sphingolipid biosynthetic process	GO_BP	human	prot_agenorm	8yo	1.60092	0.0083124	0.127304	43	Other	FALSE	FALSE
GO:0009896	positive regulation of catabolic process	GO_BP	human	prot_normall	8yo	1.39612	0.00832393	0.121454	325	Other	FALSE	FALSE
GO:0051225	spindle assembly	GO_BP	human	prot_normall	8yo	1.5834	0.00833558	0.121454	71	Cell_Cycle_DNA_Repair	FALSE	FALSE
GO:0009081	branched-chain amino acid metabolic process	GO_BP	human	prot_normall	8yo	-1.69467	0.00834079	0.121454	27	Metabolism_Other	FALSE	FALSE
GO:0045860	positive regulation of protein kinase activity	GO_BP	human	prot_agenorm	8yo	1.53217	0.00834113	0.127304	118	Other	FALSE	FALSE
GO:0002040	sprouting angiogenesis	GO_BP	pig	prot_normall	8yo	1.71409	0.00836015	0.21122	17	Other	FALSE	FALSE
GO:0010881	regulation of cardiac muscle contraction by regulation of the release of sequestered calcium ion	GO_BP	human	rnaseq	8yo	-1.78702	0.00836292	0.0456634	19	Ion_Channel_Calcium	TRUE	TRUE
GO:0030218	erythrocyte differentiation	GO_BP	human	rnaseq	8yo	1.46215	0.00836434	0.0456634	120	Other	FALSE	TRUE
GO:0006735	NADH regeneration	GO_BP	human	rnaseq	8yo	-1.74618	0.00837897	0.0456634	17	Other	FALSE	TRUE
GO:0061621	canonical glycolysis	GO_BP	human	rnaseq	8yo	-1.74618	0.00837897	0.0456634	17	Other	FALSE	TRUE
GO:0061718	glucose catabolic process to pyruvate	GO_BP	human	rnaseq	8yo	-1.74618	0.00837897	0.0456634	17	Other	FALSE	TRUE
GO:0032480	negative regulation of type I interferon production	GO_BP	human	rnaseq	8yo	1.65601	0.00838941	0.0456774	38	Immune_Inflammation	TRUE	TRUE
GO:0032940	secretion by cell	GO_BP	pig	rnaseq	8yo	-1.413	0.00839289	0.064578	227	Other	FALSE	FALSE
GO:0005975	carbohydrate metabolic process	GO_BP	pig	prot_agenorm	8yo	1.52796	0.00839921	0.17286	136	Other	FALSE	FALSE
GO:0099171	presynaptic modulation of chemical synaptic transmission	GO_BP	human	rnaseq	8yo	-1.66467	0.00843526	0.045884	34	Synaptic_Transmission	TRUE	TRUE
GO:0051932	synaptic transmission, GABAergic	GO_BP	pig	rnaseq	8yo	-1.80601	0.00843903	0.0647747	10	Synaptic_Transmission	TRUE	FALSE
GO:0000086	G2/M transition of mitotic cell cycle	GO_BP	human	prot_normall	8yo	1.62325	0.00846117	0.122556	51	Cell_Cycle_DNA_Repair	FALSE	FALSE
GO:0019318	hexose metabolic process	GO_BP	pig	prot_agenorm	8yo	1.63406	0.00846641	0.17286	52	Other	FALSE	FALSE
GO:0009137	purine nucleoside diphosphate catabolic process	GO_BP	pig	prot_agenorm	8yo	1.73959	0.00848086	0.17286	23	Other	FALSE	FALSE
GO:0009181	purine ribonucleoside diphosphate catabolic process	GO_BP	pig	prot_agenorm	8yo	1.73959	0.00848086	0.17286	23	Other	FALSE	FALSE
GO:0009191	ribonucleoside diphosphate catabolic process	GO_BP	pig	prot_agenorm	8yo	1.73959	0.00848086	0.17286	23	Other	FALSE	FALSE
GO:0046032	ADP catabolic process	GO_BP	pig	prot_agenorm	8yo	1.73959	0.00848086	0.17286	23	Other	FALSE	FALSE
GO:0007049	cell cycle	GO_BP	pig	prot_normall	8yo	1.41041	0.00849491	0.212069	222	Cell_Cycle_DNA_Repair	FALSE	FALSE
GO:0006266	DNA ligation	GO_BP	human	rnaseq	8yo	1.77203	0.00849778	0.0461447	15	Cell_Cycle_DNA_Repair	FALSE	TRUE
GO:0030947	regulation of vascular endothelial growth factor receptor signaling pathway	GO_BP	human	prot_normall	8yo	1.69403	0.00849863	0.122556	16	Other	FALSE	FALSE
GO:1903038	negative regulation of leukocyte cell-cell adhesion	GO_BP	human	rnaseq	8yo	1.46387	0.00849909	0.0461447	107	Immune_Inflammation	TRUE	TRUE
GO:0023061	signal release	GO_BP	human	prot_normall	8yo	-1.35398	0.00850037	0.122556	260	Other	FALSE	FALSE
GO:0042982	amyloid precursor protein metabolic process	GO_BP	pig	rnaseq	8yo	1.74484	0.00850482	0.0651209	17	Other	FALSE	FALSE
GO:0015844	monoamine transport	GO_BP	pig	rnaseq	8yo	-1.73203	0.00853629	0.0651649	31	Other	FALSE	FALSE
GO:0001578	microtubule bundle formation	GO_BP	pig	rnaseq	8yo	-1.70027	0.00855198	0.0651649	40	Cytoskeleton_Transport	FALSE	FALSE
GO:0050954	sensory perception of mechanical stimulus	GO_BP	human	rnaseq	8yo	-1.46939	0.00855787	0.0464204	162	Sensory_Perception	FALSE	TRUE
GO:0042558	pteridine-containing compound metabolic process	GO_BP	human	rnaseq	8yo	1.75858	0.00858343	0.0465083	26	Other	FALSE	TRUE
GO:0000070	mitotic sister chromatid segregation	GO_BP	human	rnaseq	8yo	1.45501	0.0085901	0.0465083	176	Cell_Cycle_DNA_Repair	FALSE	TRUE
GO:0010575	positive regulation of vascular endothelial growth factor production	GO_BP	human	rnaseq	8yo	1.68442	0.00865022	0.0467828	28	Other	FALSE	TRUE
GO:0006851	mitochondrial calcium ion transmembrane transport	GO_BP	human	prot_normall	8yo	-1.8279	0.00865165	0.124329	21	Ion_Channel_Calcium	TRUE	FALSE
GO:0051301	cell division	GO_BP	pig	prot_agenorm	8yo	1.5216	0.00865665	0.17473	91	Sensory_Perception	FALSE	FALSE
GO:2000134	negative regulation of G1/S transition of mitotic cell cycle	GO_BP	human	rnaseq	8yo	1.51833	0.00865929	0.0467828	61	Cell_Cycle_DNA_Repair	FALSE	TRUE
GO:1901184	regulation of ERBB signaling pathway	GO_BP	human	rnaseq	8yo	1.54334	0.00866498	0.0467828	65	Other	FALSE	TRUE
GO:0030705	cytoskeleton-dependent intracellular transport	GO_BP	human	prot_agenorm	8yo	1.4859	0.0086717	0.131311	156	Cytoskeleton_Transport	FALSE	FALSE
GO:0099590	neurotransmitter receptor internalization	GO_BP	human	prot_agenorm	8yo	-1.65809	0.00868203	0.131311	31	Other	FALSE	FALSE
GO:0001539	cilium or flagellum-dependent cell motility	GO_BP	pig	rnaseq	8yo	-1.69796	0.00868881	0.0658884	40	Ciliary_Motility	TRUE	FALSE
GO:0060285	cilium-dependent cell motility	GO_BP	pig	rnaseq	8yo	-1.69796	0.00868881	0.0658884	40	Ciliary_Motility	TRUE	FALSE
GO:0002701	negative regulation of production of molecular mediator of immune response	GO_BP	human	rnaseq	8yo	1.65315	0.00869102	0.0468798	34	Immune_Inflammation	TRUE	TRUE
GO:0010460	positive regulation of heart rate	GO_BP	human	prot_agenorm	8yo	-1.8562	0.00869393	0.131311	10	Other	FALSE	FALSE
GO:0050870	positive regulation of T cell activation	GO_BP	pig	rnaseq	8yo	1.64991	0.00871249	0.0659092	59	Immune_Inflammation	TRUE	FALSE
GO:0099150	regulation of postsynaptic specialization assembly	GO_BP	human	prot_normall	8yo	-1.76997	0.00872899	0.12503	17	Synaptic_Structure	TRUE	FALSE
GO:0050806	positive regulation of synaptic transmission	GO_BP	pig	prot_normall	8yo	-1.67145	0.00874725	0.212467	26	Other	FALSE	FALSE
GO:0002228	natural killer cell mediated immunity	GO_BP	human	rnaseq	8yo	1.6251	0.00875771	0.0471723	43	Immune_Inflammation	TRUE	TRUE
GO:0007173	epidermal growth factor receptor signaling pathway	GO_BP	human	rnaseq	8yo	1.47358	0.00876151	0.0471723	101	Signal_Transduction	FALSE	TRUE
GO:0006760	folic acid-containing compound metabolic process	GO_BP	human	rnaseq	8yo	1.81422	0.0087723	0.0471756	21	Other	FALSE	TRUE
GO:0050856	regulation of T cell receptor signaling pathway	GO_BP	human	rnaseq	8yo	1.70924	0.00877837	0.0471756	36	Immune_Inflammation	TRUE	TRUE
GO:0044804	nucleophagy	GO_BP	pig	rnaseq	8yo	1.78256	0.00879847	0.0664	14	Other	FALSE	FALSE
GO:1903829	positive regulation of protein localization	GO_BP	pig	prot_normall	8yo	1.60362	0.00880485	0.212467	57	Other	FALSE	FALSE
GO:1903047	mitotic cell cycle process	GO_BP	pig	prot_normall	8yo	1.50497	0.0088148	0.212467	103	Cell_Cycle_DNA_Repair	FALSE	FALSE
GO:0045087	innate immune response	GO_BP	human	prot_normall	8yo	1.36706	0.00884511	0.126281	387	Other	FALSE	FALSE
GO:0050801	monoatomic ion homeostasis	GO_BP	human	prot_agenorm	8yo	-1.3227	0.00886995	0.132848	302	Ion_Channel_Calcium	TRUE	FALSE
GO:0030334	regulation of cell migration	GO_BP	pig	rnaseq	8yo	1.36583	0.00887407	0.0664643	221	Other	FALSE	FALSE
GO:0032479	regulation of type I interferon production	GO_BP	pig	rnaseq	8yo	1.64371	0.00888921	0.0664643	37	Immune_Inflammation	TRUE	FALSE
GO:0032606	type I interferon production	GO_BP	pig	rnaseq	8yo	1.64371	0.00888921	0.0664643	37	Immune_Inflammation	TRUE	FALSE
GO:0000184	nuclear-transcribed mRNA catabolic process, nonsense-mediated decay	GO_BP	pig	rnaseq	8yo	1.73159	0.00889148	0.0664643	18	Other	FALSE	FALSE
GO:0006448	regulation of translational elongation	GO_BP	human	rnaseq	8yo	1.78315	0.00889442	0.0477551	11	Ribosome_Translation	TRUE	TRUE
GO:0045944	positive regulation of transcription by RNA polymerase II	GO_BP	human	prot_agenorm	8yo	1.32909	0.008899	0.132848	357	Transcription_Chromatin	TRUE	FALSE
GO:0099072	regulation of postsynaptic membrane neurotransmitter receptor levels	GO_BP	human	prot_agenorm	8yo	-1.47938	0.00890812	0.132848	99	Synaptic_Structure	TRUE	FALSE
GO:0045833	negative regulation of lipid metabolic process	GO_BP	human	prot_agenorm	8yo	1.65246	0.00891738	0.132848	31	Other	FALSE	FALSE
GO:0006885	regulation of pH	GO_BP	human	prot_normall	8yo	-1.64988	0.00891798	0.126908	57	Other	FALSE	FALSE
GO:0071312	cellular response to alkaloid	GO_BP	human	rnaseq	8yo	-1.6757	0.00891952	0.0478456	35	Other	FALSE	TRUE
GO:1901988	negative regulation of cell cycle phase transition	GO_BP	human	prot_agenorm	8yo	1.53994	0.00896639	0.133123	92	Cell_Cycle_DNA_Repair	FALSE	FALSE
GO:0014048	regulation of glutamate secretion	GO_BP	human	rnaseq	8yo	-1.77424	0.0090013	0.0482397	19	Other	FALSE	TRUE
GO:0034377	plasma lipoprotein particle assembly	GO_BP	human	prot_normall	8yo	-1.81377	0.00904121	0.128245	14	Other	FALSE	FALSE
GO:0008535	respiratory chain complex IV assembly	GO_BP	pig	prot_normall	8yo	-1.76612	0.00904126	0.212543	10	Other	FALSE	FALSE
GO:0002532	production of molecular mediator involved in inflammatory response	GO_BP	human	rnaseq	8yo	1.57904	0.00904993	0.0484555	70	Immune_Inflammation	TRUE	TRUE
GO:0021675	nerve development	GO_BP	pig	rnaseq	8yo	-1.76416	0.00907589	0.0676821	18	Other	FALSE	FALSE
GO:0048872	homeostasis of number of cells	GO_BP	human	rnaseq	8yo	1.36323	0.00908943	0.0486222	289	Other	FALSE	TRUE
GO:0060078	regulation of postsynaptic membrane potential	GO_BP	pig	prot_agenorm	8yo	-1.81266	0.00915486	0.182741	10	Other	FALSE	FALSE
GO:0003013	circulatory system process	GO_BP	human	prot_agenorm	8yo	-1.34365	0.00915973	0.135233	266	Other	FALSE	FALSE
GO:0051851	modulation by host of symbiont process	GO_BP	human	prot_agenorm	8yo	1.58978	0.00917044	0.135233	43	Other	FALSE	FALSE
GO:0060326	cell chemotaxis	GO_BP	pig	rnaseq	8yo	1.50332	0.00919304	0.0683936	89	Cell_Migration	FALSE	FALSE
GO:0030101	natural killer cell activation	GO_BP	human	rnaseq	8yo	1.55816	0.00921339	0.0492399	58	Immune_Inflammation	TRUE	TRUE
GO:2000209	regulation of anoikis	GO_BP	human	prot_normall	8yo	1.73644	0.00921419	0.130277	13	Other	FALSE	FALSE
GO:0043954	cellular component maintenance	GO_BP	human	prot_agenorm	8yo	-1.63951	0.00922825	0.135627	47	Other	FALSE	FALSE
GO:0043374	CD8-positive, alpha-beta T cell differentiation	GO_BP	human	rnaseq	8yo	1.78052	0.00923983	0.0492503	11	Immune_Inflammation	TRUE	TRUE
GO:0070830	bicellular tight junction assembly	GO_BP	human	rnaseq	8yo	1.55625	0.00923983	0.0492503	54	Cell_Junctions	FALSE	TRUE
GO:0034331	cell junction maintenance	GO_BP	human	rnaseq	8yo	-1.62755	0.0092408	0.0492503	42	Other	FALSE	TRUE
GO:0009314	response to radiation	GO_BP	pig	prot_agenorm	8yo	1.63695	0.00927571	0.182741	48	Other	FALSE	FALSE
GO:0034975	protein folding in endoplasmic reticulum	GO_BP	human	prot_agenorm	8yo	-1.84457	0.00928334	0.135979	10	Other	FALSE	FALSE
[truncated: 14,211,900 more chars]
