## Supplementary Table 3 for "Age-dependent changes in the putamen transcriptome and proteome of a transgenic minipig model of Huntington’s disease" (part 1 of 3)

### Sheet: VST_Counts
ensembl_gene_id	gene_symbol	X4yo_tg_1	X4yo_tg_2	X4yo_tg_3	X4yo_wt_1	X4yo_wt_2	X4yo_wt_3	X8yo_tg_1	X8yo_tg_2	X8yo_tg_3	X8yo_wt_1	X8yo_wt_2	X8yo_wt_3
ENSSSCG00000028996	ALDH1A1	9.89542	9.32872	12.1801	8.6016	9.14939	9.7569	9.02599	9.44508	8.56855	11.5222	11.5102	9.52923
ENSSSCG00000005267	ANXA1	10.9029	10.1514	10.6663	10.1704	10.4483	11.4577	10.5305	11.0699	11.2007	9.79194	11.5244	9.52751
ENSSSCG00000005268	RORB	9.42964	9.39043	9.93386	9.83082	10.0412	10.1632	10.0592	9.15444	9.21246	9.8619	9.74506	10.1286
ENSSSCG00000005269	TRPM6	8.04826	7.94357	8.46141	7.81837	7.85337	8.59401	8.44435	8.0882	8.36556	8.21135	8.03377	8.26589
ENSSSCG00000031382	C9orf40	10.2309	10.3508	10.3316	10.232	10.3094	10.1238	10.1004	10.4331	10.2478	10.4786	10.355	10.4196
ENSSSCG00000005271	CARNMT1	11.0864	10.7996	11.3321	11.2498	10.7795	10.433	10.9259	11.0573	10.882	11.7485	11.0921	11.4841
ENSSSCG00000005272	NMRK1	9.2237	8.72928	8.45254	8.38058	9.0079	8.89771	9.06814	9.3867	9.57456	8.58725	9.00858	8.7643
ENSSSCG00000005273	OSTF1	10.7097	10.7332	10.5682	10.0818	10.9965	10.7037	10.7631	11.2205	11.2382	10.3936	10.6139	9.92929
ENSSSCG00000023520	PCSK5	7.28576	7.57607	7.11054	6.75286	7.70671	8.15468	7.47515	6.84973	6.74826	6.96277	7.43729	7.16261
ENSSSCG00000057774	NA_symbol	5.33184	5.53146	5.18028	5.47465	5.5817	5.27875	5.24472	6.05774	5.38267	5.07287	5.36133	5.33599
ENSSSCG00000037277	RFK	9.99347	10.4171	10.3556	10.3425	9.93263	10.3779	9.93521	9.80389	9.39659	10.3479	10.279	10.5777
ENSSSCG00000005277	GCNT1	7.78986	7.69728	7.7713	7.61909	7.63121	8.11894	7.95262	7.9201	8.27043	7.69326	7.6395	7.5517
ENSSSCG00000039009	PRUNE2	9.0466	9.27641	8.99449	9.3563	8.22034	10.1026	9.31344	8.54699	8.68954	9.24584	9.18809	9.86941
ENSSSCG00000005282	VPS13A	10.6312	10.7164	10.8049	10.8819	10.6427	10.7426	10.6738	10.5674	10.8321	10.7865	10.6592	11.1828
ENSSSCG00000004361	GRIK2	11.2936	11.4257	11.6337	12.0138	11.1281	10.4767	11.1104	10.8697	10.4461	12.0748	11.2202	12.0779
ENSSSCG00000004349	COQ3	11.0135	11.1559	11.2303	11.4319	11.0422	11.3622	11.0997	10.695	10.5251	11.141	10.9103	11.3253
ENSSSCG00000004272	LMBRD1	12.7672	12.7961	12.5785	12.0973	13.0412	12.5987	12.6233	13.3774	13.3295	12.326	12.9095	12.208
ENSSSCG00000037594	PNISR	13.7971	13.951	13.9342	13.8246	14.0699	13.8156	14.0446	14.0732	14.1171	13.839	13.965	13.8061
ENSSSCG00000044472	COL19A1	7.7831	7.26841	6.7498	7.5683	7.03306	8.14681	7.28146	6.79248	6.958	7.20484	8.60398	8.70152
ENSSSCG00000004261	NA_symbol	6.79769	6.95074	6.79319	6.9023	6.56009	7.02627	7.02504	7.37135	7.70718	6.78899	6.82254	6.48599
ENSSSCG00000004351	USP45	9.80192	9.93232	9.85375	9.99972	9.90257	10.0287	10.0421	10.2089	10.0648	9.81104	9.96071	10.0263
ENSSSCG00000004262	KPNA5	9.85265	10.026	9.85375	10.1497	10.0784	10.005	10.1637	10.0449	9.75712	10.0593	10.0769	10.0672
ENSSSCG00000038757	TSTD3	10.3553	10.6646	10.7865	10.5659	10.599	10.9737	10.7216	10.5913	10.4934	11.2249	10.7505	10.576
ENSSSCG00000004353	CCNC	10.7714	11.1327	10.955	10.9666	10.886	10.7504	10.7869	10.8611	10.7231	11.2645	10.9487	11.1762
ENSSSCG00000005284	GNA14	8.56712	8.67517	8.42107	8.8487	8.80036	9.38874	9.2599	8.57238	8.01008	8.10819	8.65994	8.14062
ENSSSCG00000050902	NA_symbol	6.0158	5.60061	5.95741	5.97992	6.34546	6.21682	6.26903	5.95375	5.8702	5.78583	5.80112	5.50146
ENSSSCG00000004263	ZUP1	9.5436	9.61956	9.47961	9.28652	9.74389	9.67466	9.63411	9.94812	10.0086	9.3229	9.73858	9.39027
ENSSSCG00000021802	ABHD17B	11.8164	11.9558	11.5276	10.6594	12.1775	11.6749	11.7211	12.7495	12.9555	11.1729	12.0432	11.2061
ENSSSCG00000031105	C9orf85	9.85746	9.74733	9.31835	8.7805	9.82034	9.34651	9.51731	10.4537	10.5782	9.22785	9.9198	9.46772
ENSSSCG00000004355	MIEF1	3.77783	5.29608	4.18098	4.53506	5.43384	4.45655	5.2862	4.48024	5.50472	4.3451	5.1069	4.14245
ENSSSCG00000034919	GDA	11.3194	12.1595	9.39893	13.021	11.1883	11.8651	12.2812	11.2411	11.032	9.54044	10.9117	12.1579
ENSSSCG00000023834	RSPH4A	8.66935	6.28689	6.30295	6.27037	7.00924	9.70438	6.85273	7.86626	7.90719	6.00551	10.0019	6.14099
ENSSSCG00000032533	NA_symbol	5.19907	4.56275	4.18098	4.15969	5.06506	5.31111	4.43503	4.83743	4.35329	4.74831	5.90281	4.40608
ENSSSCG00000025941	PTP4A1	12.6293	12.9965	12.567	12.3815	12.6569	12.4551	12.7927	12.7924	13.1706	12.4403	12.6365	12.4767
ENSSSCG00000030268	ZFAND5	13.4612	13.7456	13.915	13.5744	13.359	13.5573	13.4771	13.8118	13.6555	13.9695	13.6426	13.8314
ENSSSCG00000027002	KLHL32	10.926	10.6544	10.3085	9.95124	10.7717	10.9968	11.1173	11.4798	11.9986	9.92225	10.9374	10.3858
ENSSSCG00000005266	TMC1	5.59276	4.73349	5.12901	5.11076	5.11857	5.77952	5.24472	5.24606	5.8702	5.01611	5.8273	5.1839
ENSSSCG00000004246	MCM9	7.12319	7.05718	7.08762	6.85424	7.37732	7.30777	7.39416	7.31194	7.85975	6.91155	7.22975	7.03138
ENSSSCG00000004247	ASF1A	10.1443	10.3194	10.4353	9.93992	10.1913	10.0234	10.2836	10.5684	10.6305	10.3106	10.3926	10.1623
ENSSSCG00000004249	CEP85L	9.88759	10.0418	10.311	10.065	10.0613	10.2583	9.87419	9.9769	9.96137	10.286	9.94111	10.3434
ENSSSCG00000005288	TLE4	12.691	12.1806	12.9295	12.7465	12.1985	12.0879	11.9597	12.6032	12.3857	13.2414	12.6724	12.8437
ENSSSCG00000035934	TXNDC16	10.059	10.1113	10.3389	10.0805	9.99393	10.0287	10.2115	10.1926	10.1501	10.5193	10.1689	10.2135
ENSSSCG00000044405	NA_symbol	4.9329	4.99761	5.52297	5.28712	5.35236	4.93316	5.15676	5.14485	5.42477	4.57507	5.1069	5.1839
ENSSSCG00000062089	PLN	5.91588	6.22604	7.37898	6.13302	6.54343	6.16943	7.09877	6.30783	6.17749	6.29916	6.3715	6.24883
ENSSSCG00000005036	GPR137C	8.85431	9.47725	8.9574	9.04377	9.02563	9.2175	9.26896	9.13187	8.96025	9.31806	9.01663	9.06902
ENSSSCG00000004241	GJA1	13.9693	14.3507	14.3183	14.0527	14.7234	14.7311	14.2351	13.8803	12.9487	14.2598	14.5605	14.132
ENSSSCG00000005037	ERO1A	12.1019	12.1466	12.3323	12.3318	11.7183	11.736	11.7773	12.016	11.9373	12.5693	12.0123	12.3191
ENSSSCG00000004242	TBC1D32	10.8818	10.9012	10.9621	11.2498	10.7145	10.9984	10.5832	10.9158	10.8399	11.2833	10.7697	11.3648
ENSSSCG00000035799	NA_symbol	5.52384	5.10671	5.22922	5.50882	5.11857	5.21108	5.15676	5.19663	5.19682	5.40328	5.1069	5.75195
ENSSSCG00000005291	TLE1	11.5361	11.5695	11.5186	11.52	11.3721	11.2011	11.6208	11.3858	11.1789	11.6367	11.1819	11.6582
ENSSSCG00000005038	PSMC6	12.154	12.5194	12.2851	11.9742	12.4395	12.1181	12.2581	12.4449	12.5069	12.2409	12.3918	12.1364
ENSSSCG00000004245	FAM184A	10.353	10.672	10.8057	10.8663	10.0074	10.8236	10.5878	10.0524	9.90591	10.7255	10.4262	10.7049
ENSSSCG00000033805	SPATA31D1	9.74934	9.26425	9.28382	7.99328	9.41902	9.02315	9.655	10.0763	10.3913	8.78307	9.65508	8.29456
ENSSSCG00000037497	NA_symbol	7.9672	7.19801	7.2511	6.49356	7.40484	7.19719	7.85943	8.3259	8.50841	7.22587	7.51556	6.71308
ENSSSCG00000033763	GNAQ	11.9316	12.0995	12.259	12.0836	12.0339	12.4754	12.0459	11.953	12.0896	12.2581	12.1428	12.3821
ENSSSCG00000004344	MMS22L	7.14456	7.21848	7.39768	7.0266	7.37732	7.40375	7.37739	7.68364	7.76723	7.49169	7.09301	6.58404
ENSSSCG00000005286	CEP78	9.4101	9.64978	9.56425	9.62541	9.60539	9.66919	9.55669	9.4405	9.58913	9.76903	9.39171	9.90696
ENSSSCG00000004274	COL9A1	9.04096	8.75036	9.2174	9.96106	9.32432	8.74738	9.34592	8.91097	8.48631	10.1751	8.38068	9.68251
ENSSSCG00000005039	STYX	9.56731	9.76814	9.65967	9.28875	10.0426	9.85291	9.84419	10.1314	10.4067	9.43912	9.91693	9.41469
ENSSSCG00000005040	GNPNAT1	10.3057	10.5561	10.5476	10.211	10.635	10.3653	10.4885	10.8723	11.0236	10.515	10.4932	10.3098
ENSSSCG00000004250	SLC35F1	12.1497	12.4276	11.7109	12.8302	11.711	11.8431	11.5754	11.5863	11.1637	11.9947	11.8199	12.6032
ENSSSCG00000005287	PSAT1	13.5951	13.8567	13.7552	13.6489	14.2361	13.921	13.6843	13.6152	13.4561	13.5924	13.8049	13.3749
ENSSSCG00000005041	FERMT2	11.9128	12.1961	12.1365	11.8998	12.4867	12.4606	12.3004	12.2349	12.2889	11.9488	12.3721	11.8719
ENSSSCG00000020885	NUS1	11.2064	11.4115	11.4469	11.5436	11.0349	11.3601	11.074	11.3508	11.2169	11.5212	11.2432	11.581
ENSSSCG00000043640	NA_symbol	5.04779	5.10671	5.84766	5.15761	5.30936	4.36695	5.47364	4.83743	4.58643	5.01611	4.83396	4.90506
ENSSSCG00000004253	GOPC	10.87	11.1125	11.0953	10.7833	11.1464	11.1116	11.076	11.315	11.4963	11.0562	11.1961	11.0708
ENSSSCG00000041232	NA_symbol	4.99201	5.05361	5.66312	5.11076	4.7423	4.97783	4.53457	5.03299	4.67903	5.55658	5.1069	5.26254
ENSSSCG00000054867	NA_symbol	4.80227	4.73349	5.0183	5.06172	4.6609	5.27875	5.15676	4.76184	5.03316	5.31842	4.76838	5.0068
ENSSSCG00000056863	NA_symbol	6.17431	5.97581	5.72767	6.73966	6.24503	6.08651	6.49215	6.05774	5.65029	6.89845	5.80112	6.00309
ENSSSCG00000060009	NA_symbol	7.40537	7.03421	7.35048	6.9023	7.46707	7.32889	7.29939	7.61174	7.81779	7.09472	7.26651	7.18921
ENSSSCG00000062298	NA_symbol	5.10067	5.29608	5.66312	5.11076	4.6609	5.06155	5.00944	5.14485	4.83758	5.87263	5.15363	5.50146
ENSSSCG00000049009	NA_symbol	5.28931	5.2055	5.32106	5.15761	5.6819	5.31111	5.69472	5.03299	5.03316	5.48239	5.05798	4.84979
ENSSSCG00000044318	NA_symbol	5.52384	4.93825	4.47168	4.8371	4.81651	6.27752	5.77861	5.57945	5.84101	5.01611	4.83396	4.58477
ENSSSCG00000044799	NA_symbol	5.7499	5.63378	6.00901	6.04771	5.96806	5.24543	5.20163	5.61526	5.54277	5.75553	5.92703	5.84902
ENSSSCG00000004364	HACE1	11.2516	11.4898	11.4244	11.6563	11.1498	11.26	11.2219	11.3087	11.2216	11.5275	11.2693	11.5914
ENSSSCG00000005043	DDHD1	11.632	11.9322	11.8531	10.8871	11.825	11.9133	11.8965	12.2253	12.4923	11.5053	11.9454	11.263
ENSSSCG00000057315	NA_symbol	4.72901	4.33623	5.07514	5.01021	4.3415	4.36695	4.77071	4.6789	4.18608	5.31842	4.95244	5.14235
ENSSSCG00000053831	NA_symbol	5.7499	4.80707	5.62955	5.7524	4.81651	5.61803	5.66546	5.65006	6.26596	5.90031	5.15363	6.08363
ENSSSCG00000052615	NA_symbol	4.9329	4.33623	5.36433	5.15761	4.57007	4.97783	5.10994	5.19663	5.50472	4.82294	4.69738	5.37101
ENSSSCG00000004254	DCBLD1	7.14456	7.38154	7.72776	7.18984	7.25148	7.79551	7.75976	7.24994	7.82487	7.2154	7.51556	7.68798
ENSSSCG00000063291	NA_symbol	5.33184	5.41967	6.12982	4.95591	5.21811	5.10096	5.2862	5.46521	5.03316	5.48239	5.36133	5.405
ENSSSCG00000054831	NA_symbol	5.04779	4.99761	5.72767	4.77135	4.94877	4.72923	4.69955	4.58632	4.83758	5.31842	4.43345	4.95726
ENSSSCG00000055999	NA_symbol	5.151	5.05361	5.98346	4.89839	4.7423	5.34257	4.89768	5.14485	5.33899	5.31842	5.32275	5.53195
ENSSSCG00000005045	BMP4	8.29588	8.57233	8.97297	8.82427	8.78309	8.56482	8.55231	8.34076	8.31628	8.97405	8.83722	8.54
ENSSSCG00000005047	CDKN3	7.49929	7.67532	7.42526	7.18984	7.50144	7.55459	7.58134	7.72964	7.86662	7.30702	7.52316	7.46755
ENSSSCG00000019939	SNORA67	5.72001	4.87499	5.0183	5.40323	5.91568	4.78476	5.00944	5.46521	5.78057	5.17785	5.39865	4.95726
ENSSSCG00000037612	LIN28B	5.28931	6.20513	5.59504	5.15761	5.64939	6.70713	5.66546	4.90717	5.0906	5.84434	5.28282	5.47017
ENSSSCG00000004366	POPDC1	7.69941	7.16673	7.28165	6.57058	6.87051	7.33586	7.98054	7.88669	8.30621	6.33915	7.53071	6.8198
ENSSSCG00000027256	CNIH1	12.8284	12.784	12.8378	12.3679	12.9258	12.702	12.7799	13.1745	13.5276	12.6348	12.9153	12.455
ENSSSCG00000004255	VGLL2	6.10867	5.49535	5.18028	5.43948	5.77466	5.48822	5.36485	6.26568	5.81115	7.25685	5.99711	6.15958
ENSSSCG00000004367	POPDC3	6.08606	6.40098	5.52297	6.06956	5.39381	6.4317	6.65623	6.55405	6.51923	5.95397	6.43866	6.06395
ENSSSCG00000039333	RFX6	5.04779	4.73349	5.07514	4.89839	4.94877	5.06155	4.43503	5.03299	4.97226	5.27351	4.83396	5.14235
ENSSSCG00000004368	PREP	11.2727	11.1684	11.1087	11.51	10.7478	10.8407	10.8296	11.0054	10.846	11.1327	10.8878	11.3083
ENSSSCG00000026294	GMFB	13.7602	13.9373	14.1476	13.4352	14.1846	13.8724	13.965	14.127	14.601	13.9165	14.0652	13.6071
ENSSSCG00000053030	GPRC6A	4.8699	4.93825	4.8938	4.53506	4.3415	4.93316	4.62155	5.14485	5.24625	5.69268	4.95244	5.6191
ENSSSCG00000035648	MANEA	10.7043	10.818	11.1456	10.5324	10.7109	10.8649	10.7798	11.081	11.0814	10.8856	10.9458	10.744
ENSSSCG00000038522	FAM162B	5.7499	5.97581	5.32106	5.36581	5.30936	5.90327	5.50779	5.42456	5.54277	5.87263	5.39865	5.5617
ENSSSCG00000035259	PHF3	12.9829	13.0066	12.9822	12.6303	12.9311	12.9127	13.0726	13.1568	13.6791	12.7877	12.9726	12.7146
ENSSSCG00000021451	CGRRF1	9.88288	10.0839	9.79717	9.3499	10.3178	9.89921	10.133	10.2169	10.365	9.73851	10.1099	9.9306
ENSSSCG00000038507	RPS29	13.6682	13.9846	13.7115	13.3825	14.2243	13.3193	13.8709	14.204	14.4414	13.2593	13.5689	13.3024
ENSSSCG00000042849	NA_symbol	5.83557	5.75827	5.48525	5.60588	5.88868	5.88346	5.80539	6.15416	5.71712	5.31842	5.8273	5.59073
ENSSSCG00000004339	UFL1	11.0871	11.2259	11.1955	10.7119	11.2889	11.1935	11.092	11.6448	11.8423	11.1403	11.4697	11.0649
ENSSSCG00000005004	LRR1	7.7831	8.00346	7.83423	7.53088	7.91826	7.90696	7.91838	8.34568	8.30621	7.6318	7.89466	7.21532
ENSSSCG00000004244	MAN1A1	10.923	9.88864	10.6294	10.7698	9.42571	10.2519	10.183	10.8594	10.1862	11.3436	10.1249	11.4721
ENSSSCG00000004347	FBXL4	9.82012	9.74208	9.71625	9.73094	9.69304	10.0468	9.84267	9.76041	9.47716	9.58955	9.66877	9.60464
ENSSSCG00000005006	RPL36AL	12.5138	12.8797	12.5739	12.3867	12.9072	12.1353	12.6123	12.8519	12.9531	12.4859	12.476	12.5142
ENSSSCG00000004275	FAM135A	11.0602	11.2685	11.2457	11.106	11.2674	11.2826	11.2734	11.3496	11.3957	11.2236	11.2698	11.3701
ENSSSCG00000035611	MGAT2	9.07169	9.2421	9.07173	8.9051	9.32908	8.84042	8.92639	9.16838	9.19623	8.76536	8.79099	8.67687
ENSSSCG00000058931	DNAAF2	9.32456	9.23464	9.53519	9.33917	9.42125	9.68011	9.3502	9.64959	9.65395	9.47877	9.66194	9.37886
ENSSSCG00000005008	POLE2	6.88957	6.98712	7.08762	7.20898	7.28153	6.65174	7.18825	6.94463	7.15187	7.2466	6.79747	7.1804
ENSSSCG00000004358	ASCC3	11.0391	10.9724	11.1017	11.0662	10.6312	11.0142	10.8471	11.014	11.2837	10.9188	11.0417	11.119
ENSSSCG00000004270	ADGRB3	12.2938	12.0968	12.58	12.9736	11.7219	12.2753	11.8265	11.791	11.1313	12.9184	12.2238	13.0086
ENSSSCG00000032489	KLHDC1	9.54758	9.48146	9.53309	9.39825	9.59949	9.3258	9.33302	9.76775	9.72731	9.67736	9.69074	9.44053
ENSSSCG00000004990	LRFN5	9.73546	9.76469	10.0083	10.1558	9.12767	10.3585	9.523	9.36024	8.80114	10.3727	9.59361	10.2896
ENSSSCG00000004340	FHL5	7.67039	8.04963	8.97606	7.78702	7.72134	8.14287	8.79449	8.21734	8.50402	8.66575	8.02312	8.20246
ENSSSCG00000055064	NA_symbol	6.56175	6.9134	6.34298	6.9023	7.2914	5.75768	6.44379	6.30783	6.05801	6.21545	6.45495	6.38042
ENSSSCG00000005009	KLHDC2	11.849	11.9864	11.7704	11.8459	11.8723	11.7734	11.8045	11.9974	11.949	11.9546	11.7584	11.8428
ENSSSCG00000043582	NA_symbol	5.80765	6.26691	6.50988	6.47762	6.4747	6.08651	5.80539	6.19988	5.71712	6.95014	6.51825	6.50043
ENSSSCG00000035240	GPR63	10.0812	10.0949	10.9129	10.8084	9.59554	9.30654	9.43516	10.1455	10.193	11.0576	10.1604	11.0702
ENSSSCG00000005011	NEMF	12.1986	12.4734	12.5267	12.1461	12.2265	12.3886	12.3388	12.4511	12.7371	12.4514	12.4494	12.3622
ENSSSCG00000032312	RAB11A	12.6883	12.8991	13.0302	12.753	12.5733	12.8483	12.576	12.7773	12.6882	13.0853	12.8018	12.8748
ENSSSCG00000004342	NDUFAF4	9.07996	9.79373	9.89027	9.2249	8.75501	9.0675	8.87091	8.99782	8.75013	9.95541	8.97865	9.61603
ENSSSCG00000054004	NA_symbol	5.62582	5.72828	5.8187	5.97992	5.06506	4.97783	5.43848	5.42456	5.42477	5.75553	5.53716	5.8014
ENSSSCG00000056940	NA_symbol	5.41244	5.25171	5.18028	5.7524	5.06506	4.83696	5.36485	5.03299	5.33899	5.78583	5.60086	6.06395
ENSSSCG00000056101	POU3F2	9.48878	9.69395	9.85375	9.84302	9.8355	10.077	9.6942	9.01026	8.5345	9.92544	9.79896	9.71614
ENSSSCG00000005012	ARF6	11.4216	11.558	11.5527	11.3632	11.5107	11.5558	11.4536	11.6734	11.7769	11.4348	11.4949	11.2242
ENSSSCG00000043532	NA_symbol	4.64866	4.93825	4.47168	5.57438	5.16949	4.78476	4.69955	4.6789	3.77783	4.3451	4.69738	4.95726
ENSSSCG00000045405	NA_symbol	6.06305	5.89845	6.38187	6.0255	6.18098	6.24751	6.25025	6.17722	6.4648	6.47056	5.92703	6.39601
ENSSSCG00000049406	NA_symbol	5.80765	5.25171	5.72767	4.89839	5.16949	4.72923	5.40225	5.29338	5.0906	5.12666	4.69738	5.0068
ENSSSCG00000060544	NA_symbol	5.83557	6.30658	6.49231	5.63659	6.71654	5.43211	6.06829	5.749	5.95401	6.39702	6.12699	6.06395
ENSSSCG00000005029	RTRAF	11.3054	11.6893	11.4508	11.2127	11.4621	11.2096	11.427	11.4493	11.5269	11.4615	11.2932	11.2147
ENSSSCG00000059402	NA_symbol	6.19549	7.47789	7.36004	5.97992	7.37732	5.31111	6.39367	6.08251	6.17749	7.6318	7.08272	7.08912
ENSSSCG00000056624	NA_symbol	5.10067	4.93825	5.18028	4.6221	4.7423	4.72923	5.06092	4.48024	5.03316	5.55658	4.95244	5.29986
ENSSSCG00000060707	NA_symbol	5.55879	5.75827	6.15272	5.63659	5.30936	5.84288	5.97869	5.61526	5.57967	6.29916	5.71917	5.87218
ENSSSCG00000063200	NA_symbol	5.10067	4.73349	5.07514	4.95591	5.06506	4.25995	4.62155	4.83743	4.83758	4.82294	4.83396	4.72785
ENSSSCG00000042509	NA_symbol	4.33355	5.15724	4.82482	4.43546	5.30936	4.36695	4.31596	4.35321	4.48034	5.07287	4.69738	4.50141
ENSSSCG00000045454	NA_symbol	5.33184	5.41967	5.22922	5.11076	5.43384	4.53496	5.10994	4.76184	4.97226	4.95595	4.76838	4.50141
ENSSSCG00000042619	NA_symbol	7.34222	7.14549	7.07602	7.583	7.63894	8.10682	8.288	6.9706	6.83595	6.00551	7.24825	6.33255
ENSSSCG00000005030	NID2	8.21799	8.49945	9.01269	8.65799	8.41699	9.05916	8.45631	8.21734	8.58528	8.13606	7.99616	8.03772
ENSSSCG00000053196	NA_symbol	7.69941	7.74021	8.23708	8.12432	7.64663	6.92773	7.15905	7.39062	7.04611	8.25267	7.72752	7.91106
ENSSSCG00000061127	NA_symbol	5.151	5.15724	5.59504	5.43948	5.30936	4.8863	5.06092	5.09043	4.83758	5.40328	5.05798	5.05399
ENSSSCG00000062408	NA_symbol	5.45075	5.05361	5.44631	5.7524	5.51004	5.13894	5.50779	5.57945	5.14503	5.48239	5.56942	4.95726
ENSSSCG00000057168	NA_symbol	5.37284	4.80707	5.0183	5.15761	5.64939	4.72923	5.00944	4.83743	4.83758	5.17785	5.00661	5.1839
ENSSSCG00000061780	NA_symbol	5.04779	5.25171	5.22922	5.15761	5.26467	4.78476	5.15676	4.6789	4.48034	5.27351	4.95244	4.84979
ENSSSCG00000053851	NA_symbol	4.33355	4.93825	4.75006	4.53506	5.39381	4.36695	4.31596	4.18602	3.77783	5.48239	4.43345	5.26254
ENSSSCG00000004939	MEGF11	8.19784	8.92432	8.54718	8.44612	8.43037	9.3448	8.48385	8.1957	8.64635	8.34628	8.51953	8.33455
ENSSSCG00000043225	NA_symbol	5.94159	5.75827	5.27608	5.66656	5.35236	5.73546	5.90723	5.57945	5.0906	5.36163	5.63151	5.47017
ENSSSCG00000059926	NA_symbol	9.94904	10.1527	10.3159	10.3574	10.6417	10.1661	9.88159	9.61542	9.10642	10.4198	10.497	10.1104
ENSSSCG00000059823	NA_symbol	6.88957	7.21848	7.24077	7.0048	7.13554	5.96098	6.69781	6.60512	6.76326	7.04815	6.93015	6.55673
ENSSSCG00000057054	PTGDR	6.21634	6.80867	6.45647	5.77976	7.0212	7.82049	7.32587	6.48288	7.2608	6.03054	7.28454	6.48599
ENSSSCG00000021862	PTGER2	6.92718	7.69	7.30165	6.4615	7.62344	8.42883	7.66646	6.94463	7.5956	6.83104	7.74708	6.89753
ENSSSCG00000060802	NA_symbol	7.13392	6.90073	7.29169	7.583	7.35867	6.58221	7.32587	6.80701	6.05801	7.44772	6.85933	7.36266
ENSSSCG00000046711	NA_symbol	5.65802	5.95053	6.41968	6.36057	6.36469	5.37319	6.80297	6.22218	5.14503	6.63888	5.95081	6.77337
ENSSSCG00000005027	FRMD6	8.8798	9.04012	9.03065	8.67858	8.83766	10.0018	9.16114	8.71218	8.68566	8.81442	9.72718	9.68868
ENSSSCG00000048270	NA_symbol	4.33355	4.80707	4.66805	4.53506	5.26467	4.72923	4.95517	4.58632	4.83758	5.01611	4.83396	5.0991
ENSSSCG00000047735	NA_symbol	9.56535	9.42579	9.49046	10.0624	10.1636	9.35335	9.44918	9.11757	9.08601	9.82307	9.64299	9.98554
ENSSSCG00000028092	GNG2	12.4597	13.0104	12.1818	12.599	13.0187	13.3744	12.7348	12.4622	12.6584	11.9721	13.1175	12.8936
ENSSSCG00000004941	DIS3L	9.79189	9.91532	10.1817	10.3627	9.52251	9.99742	9.77751	9.61746	9.56826	10.3324	9.94814	10.3839
ENSSSCG00000004942	TIPIN	9.34528	9.53911	9.79015	9.80766	9.42571	9.98427	9.46898	9.61542	9.54282	9.8367	9.67895	9.68868
ENSSSCG00000004943	MAP2K1	13.623	14.0344	13.9524	14.1995	12.9272	12.9654	13.3593	13.367	12.6677	14.5073	13.4232	14.3017
ENSSSCG00000036735	VCPKMT	9.22867	9.59841	9.46867	9.91558	9.15746	9.41349	9.16357	9.15164	8.92455	9.76725	9.6568	9.90564
ENSSSCG00000005015	SOS2	11.6338	11.457	11.4187	11.2348	11.7502	11.5334	11.6479	12.0145	12.2931	11.3067	11.7042	11.3208
ENSSSCG00000005016	L2HGDH	10.7264	10.7954	10.6701	10.7424	10.9337	10.8691	10.8644	11.1535	11.2021	10.6571	10.9009	10.8156
ENSSSCG00000031354	DMAC2L	9.04378	9.36561	9.42859	8.96497	9.53906	9.54924	9.45912	9.67518	9.95817	8.96787	9.48172	8.94291
ENSSSCG00000038941	SNAPC5	9.72671	9.79204	9.57245	9.33052	10.0074	9.47436	9.81046	10.0599	10.3418	9.56725	9.70907	9.44601
ENSSSCG00000004945	RPL4	14.541	14.8549	14.6214	14.602	14.9847	14.427	14.6681	14.8423	14.9297	14.5338	14.5945	14.5844
ENSSSCG00000005787	CTDP1	11.2918	11.126	11.1694	11.1136	11.1804	11.0414	11.1366	11.3379	11.379	10.963	11.1861	10.8661
ENSSSCG00000034516	CDKL1	9.26296	8.8899	9.36629	10.024	8.54555	8.87174	9.12166	8.92417	8.57694	9.85689	8.79412	10.0457
ENSSSCG00000027654	NETO1	10.9786	11.5289	12.1156	11.616	10.563	9.46965	10.7388	10.7855	10.2725	12.1336	11.1047	11.8528
ENSSSCG00000036634	MAP4K5	12.3234	12.1601	11.8801	11.2888	12.5034	11.8755	12.19	12.8061	12.9816	11.6579	12.3296	11.5685
ENSSSCG00000005785	PCSK6	12.7744	12.1249	11.8974	9.96246	12.727	12.1917	12.5855	13.4386	13.6044	10.9481	12.4781	11.1866
ENSSSCG00000004946	ZWILCH	8.86392	8.97296	8.71222	9.25946	8.85098	8.89537	8.97705	8.96307	9.08601	8.80057	8.81275	9.07138
ENSSSCG00000048049	NA_symbol	5.2451	5.53146	5.32106	4.6221	5.94213	4.72923	5.47364	5.71688	6.20016	5.12666	5.19841	5.22392
ENSSSCG00000005020	ATL1	12.305	12.2902	12.761	12.7402	11.5596	12.3311	12.0357	12.0972	11.5971	13.1986	12.2848	13.0852
ENSSSCG00000005786	SNRPA1	10.1599	10.3123	10.1763	10.0882	10.3045	10.2746	10.2428	10.3921	10.3973	9.92862	10.1833	9.82245
ENSSSCG00000004947	LCTL	5.41244	5.2055	5.07514	5.54204	5.00861	5.06155	5.15676	5.14485	5.0906	4.95595	5.1069	5.59073
ENSSSCG00000004948	SMAD6	7.21692	7.39955	7.86803	7.54597	7.35867	7.45583	8.33196	7.89343	7.5956	7.67052	7.50793	7.33121
ENSSSCG00000004971	TLE3	10.6618	10.7438	10.1642	10.2765	10.9446	11.0898	10.8539	10.4885	10.9745	10.1521	10.466	10.2515
ENSSSCG00000005021	SAV1	10.3174	10.4038	10.4817	10.3186	10.2134	10.4515	10.3513	10.5955	10.5876	10.68	10.3936	10.5226
ENSSSCG00000038767	MBP	20.3591	20.0022	20.3767	18.0193	20.2393	19.955	20.093	20.9655	21.1608	19.0386	19.8722	18.5203
ENSSSCG00000004963	ANP32A	13.3663	13.3078	13.4172	13.3071	12.9076	12.8133	13.102	13.556	13.4561	13.5949	13.2007	13.3097
ENSSSCG00000005022	NIN	11.2733	11.2581	11.4816	11.0849	11.4616	11.7146	11.5813	11.3429	11.8362	11.2814	11.7383	11.468
ENSSSCG00000032244	SPESP1	5.19907	5.33877	5.40604	4.43546	5.5464	5.06155	5.24472	6.0325	5.54277	4.89181	5.69062	5.53195
ENSSSCG00000004966	NOX5	6.63987	5.81619	5.78907	5.36581	6.18098	5.64242	6.13173	6.10682	6.22245	5.84434	6.70598	6.24883
ENSSSCG00000026078	GLCE	11.7341	11.6631	11.4016	12.5465	10.9235	11.7199	11.2519	11.3539	11.1235	11.9098	11.0625	12.3371
ENSSSCG00000004968	PAQR5	7.82318	6.53966	6.4009	6.37792	7.53501	7.37698	7.32587	6.62173	8.01008	6.45254	6.65087	5.75195
ENSSSCG00000005024	PYGL	12.0652	12.2246	12.4825	12.1369	12.48	12.506	12.3345	11.8783	11.6073	12.2524	12.3267	12.1701
ENSSSCG00000004969	KIF23	8.28159	7.41734	7.47888	7.35348	7.9119	8.87887	8.10748	8.02821	8.5345	7.55934	8.93114	7.42354
ENSSSCG00000004970	RPLP1	14.8061	15.0145	14.7529	14.5402	15.1004	14.5558	14.8484	15.2524	15.4539	14.4618	14.7006	14.4059
ENSSSCG00000023533	ZNF236	10.2844	10.1248	10.1723	10.281	10.3345	10.4938	10.2531	10.3365	10.5519	10.4808	10.2745	10.3571
ENSSSCG00000004952	SMAD3	11.4643	11.5531	12.1496	12.4356	10.9005	10.8974	11.428	11.15	10.9824	12.1697	11.3935	11.687
ENSSSCG00000005023	ABHD12B	7.43161	7.48634	7.7497	7.76788	7.74302	8.10682	7.71387	7.02116	7.39096	6.92453	7.79799	8.29861
ENSSSCG00000004859	ZNF516	8.9264	9.12326	9.40123	9.33701	8.79002	9.66782	9.26217	8.65392	9.08894	9.20964	9.31542	9.17401
ENSSSCG00000005025	TRIM9	12.3999	13.0776	13.0903	13.0587	12.6149	13.0071	12.9452	11.9997	11.7242	13.1028	12.9281	13.2217
ENSSSCG00000004856	NFATC1	9.1339	8.82182	8.69353	8.54291	8.81743	9.64431	9.02064	9.06193	9.47716	8.91101	9.27794	9.05713
ENSSSCG00000004951	AAGAB	12.6601	12.6524	12.6487	12.694	12.5913	12.4103	12.432	12.6688	12.6267	12.926	12.6964	12.8032
ENSSSCG00000038422	TMX1	11.0925	11.3656	11.0578	10.6094	11.4119	11.2866	11.3629	11.5858	11.7577	10.7626	11.4411	10.7624
ENSSSCG00000057448	IQCH	4.9329	4.80707	4.75006	4.95591	5.30936	5.34257	5.06092	5.33879	4.76198	4.74831	5.05798	4.90506
ENSSSCG00000004954	C15orf61	8.65096	9.1473	8.72699	8.69214	8.72637	8.23478	8.62122	8.95987	8.50841	8.98633	8.65994	8.76138
ENSSSCG00000005002	MDGA2	9.76822	10.1827	10.4498	10.2493	9.74567	10.3022	9.93237	9.35537	9.00444	10.4311	9.53688	10.0505
ENSSSCG00000004955	MAP2K5	10.4131	10.4773	10.29	10.3154	10.2275	10.2427	10.1503	10.4628	10.3145	10.3348	10.2186	10.1534
ENSSSCG00000030679	DORIP1	9.05781	9.11516	8.80216	8.80255	9.19972	9.17759	9.04722	9.38908	9.34844	8.91744	9.10239	9.14286
ENSSSCG00000004996	KLHL28	10.6963	10.7843	10.867	10.3553	10.9077	10.9519	10.9035	11.1949	11.4824	10.68	11.0285	10.5677
ENSSSCG00000027765	TOGARAM1	10.942	11.0223	11.2348	11.2452	10.802	11.3503	10.8449	10.8456	11.0282	11.3334	11.1711	11.4694
ENSSSCG00000004857	ATP9B	11.7771	11.7318	11.4424	11.3732	11.9157	12.0458	11.5019	11.9048	11.9271	11.3436	11.9069	11.3493
ENSSSCG00000004956	SKOR1	5.19907	5.45811	4.82482	5.06172	4.94877	5.4605	5.15676	5.29338	4.97226	5.07287	5.15363	5.05399
ENSSSCG00000004997	PRPF39	11.4025	11.5759	11.3465	11.3557	11.7648	11.4462	11.4703	11.8125	11.8142	11.2582	11.522	11.3401
ENSSSCG00000021217	FKBP3	12.4111	12.691	12.5362	12.5242	12.2866	12.0448	12.2915	12.4568	12.3032	12.7087	12.3634	12.5457
ENSSSCG00000004958	PIAS1	10.7645	10.8468	10.9621	10.7618	10.783	10.8088	10.715	10.9298	11.1206	11.0319	10.862	10.9994
ENSSSCG00000040521	NA_symbol	5.10067	4.56275	5.22922	4.89839	4.81651	4.97783	5.47364	5.54255	5.33899	4.89181	4.89507	4.58477
ENSSSCG00000005000	FANCM	8.3379	8.17986	8.49202	8.57621	8.20484	8.14681	8.33628	8.3159	8.61002	8.56694	8.22697	8.50189
ENSSSCG00000004858	SALL3	10.6378	10.3462	10.6451	10.5833	10.9761	11.1197	10.4067	10.3969	9.90424	10.4456	10.8334	10.1821
ENSSSCG00000026517	CALML4	7.97906	7.94967	8.32231	7.75498	9.05758	9.45223	8.30133	7.9201	8.16298	7.45662	9.50289	8.08541
ENSSSCG00000004957	CLN6	11.556	11.103	12.1602	11.4703	10.9539	10.795	11.0753	11.2763	10.8373	12.3479	11.23	11.7701
ENSSSCG00000004861	TSHZ1	10.6434	11.7118	10.6815	11.1034	10.8714	10.4387	10.6958	10.6159	10.7031	10.6202	10.6228	10.6016
ENSSSCG00000032488	PTGR3	11.2362	11.7158	11.2296	11.4259	11.1565	10.7875	11.0201	11.2523	10.903	11.1995	11.1072	10.9255
ENSSSCG00000053589	ZNF407	7.45737	7.28791	7.32138	7.57567	7.18942	7.57237	7.109	7.38102	7.18543	7.29713	7.38817	7.63759
ENSSSCG00000004999	MIS18BP1	9.29882	9.29804	9.06883	8.74841	9.439	9.4249	9.60041	9.88204	10.371	8.82472	9.55174	8.89829
ENSSSCG00000063467	NA_symbol	9.98616	9.95064	10.3085	10.1411	9.68562	10.2862	10.0487	9.9105	10.3577	10.1562	10.1833	10.3336
ENSSSCG00000046029	NA_symbol	5.04779	4.80707	4.8938	4.70014	5.11857	4.93316	5.10994	4.90717	4.83758	4.57507	3.77783	4.40608
ENSSSCG00000055454	NA_symbol	5.45075	4.99761	5.66312	5.01021	5.35236	5.34257	5.43848	5.8109	5.65029	5.01611	5.36133	4.90506
ENSSSCG00000004869	CNDP1	7.44025	8.28003	9.55807	6.86641	7.24133	8.52596	7.23562	7.74465	7.35216	8.5751	8.04433	8.89829
ENSSSCG00000022419	FEM1B	11.9475	11.8706	12.3159	12.182	11.7278	12.144	11.6966	11.9884	12.0503	12.2163	11.9309	12.3183
ENSSSCG00000051962	NA_symbol	7.19662	7.09094	7.65986	7.86714	7.05649	8.13493	7.03582	6.95767	6.48318	7.78783	6.97545	7.59859
ENSSSCG00000060555	NA_symbol	8.42278	8.63793	8.88022	8.88458	8.1573	8.75515	8.52228	7.83856	7.48356	9.03739	8.53083	8.8132
ENSSSCG00000004961	ITGA11	9.05501	9.73328	10.6796	9.74076	8.31	6.50901	8.6034	8.6178	7.96597	10.9068	9.49907	10.3754
ENSSSCG00000004962	CORO2B	14.2678	13.7635	14.5688	14.1012	13.7861	13.6549	13.965	14.2777	14.3618	14.5953	14.0645	14.223
ENSSSCG00000062675	NA_symbol	5.55879	4.73349	4.95804	4.77135	4.6609	5.10096	4.31596	4.35321	4.18608	4.74831	5.71917	4.65957
ENSSSCG00000043563	NA_symbol	9.82669	10.1085	9.96221	9.71444	10.216	9.81255	10.067	10.0539	9.88581	9.95853	10.3412	9.99055
ENSSSCG00000063237	NA_symbol	6.57773	7.34482	7.07602	6.4615	6.96036	7.07725	6.65623	6.91816	6.50132	6.96277	7.10323	6.91897
ENSSSCG00000063081	NA_symbol	7.59514	7.90011	8.41652	7.17043	7.77141	8.29651	7.82902	8.12302	8.21771	8.0912	8.09094	7.94767
ENSSSCG00000056226	NA_symbol	6.21634	6.30658	6.52724	6.96016	6.06693	5.75768	5.85731	5.92641	5.95401	6.76023	6.43866	6.31621
ENSSSCG00000062074	Metazoa_SRP	6.92718	6.90073	6.83527	7.48465	7.49292	6.05185	5.88251	7.14017	6.80733	6.91155	6.99757	7.07013
ENSSSCG00000004870	CNDP2	13.0705	13.0458	13.1533	13.196	13.063	13.0285	12.9438	12.9898	12.946	13.2176	12.8844	13.142
ENSSSCG00000057267	Metazoa_SRP	7.31427	8.26544	7.38836	7.54597	9.23316	7.20484	6.65623	8.25967	7.69949	7.36498	8.21767	7.82371
ENSSSCG00000059807	Metazoa_SRP	6.33514	6.9751	6.64297	6.9373	7.90551	5.82211	5.69472	6.94463	6.60543	6.71595	7.48477	6.98139
ENSSSCG00000039486	DIPK1C	8.70545	8.63793	8.95426	9.36901	9.5716	9.87921	8.84992	8.58491	8.14615	9.46128	8.92829	9.73417
ENSSSCG00000004973	UACA	12.203	11.926	11.9232	11.4927	12.5518	12.1543	12.4307	12.765	12.9015	12.0948	12.5341	11.8456
ENSSSCG00000004847	MPHOSPH10	10.4645	10.6711	10.5754	10.459	10.5781	10.5433	10.5814	10.7037	10.7446	10.4948	10.5302	10.4903
ENSSSCG00000035696	MCEE	10.0493	10.0432	10.2838	10.1098	9.68934	9.88394	10.0657	10.0629	10.0543	10.1548	10.0549	9.96534
ENSSSCG00000004849	APBA2	12.0502	11.8524	11.5552	11.9287	11.4756	12.1662	12.0938	11.9522	11.5976	11.5877	11.7305	11.8366
ENSSSCG00000004850	ENTREP2	11.2733	11.484	12.6122	11.9369	10.313	9.46334	11.2201	10.8984	10.2596	12.5835	11.3743	11.2952
ENSSSCG00000004854	TJP1	13.4519	13.3321	13.4113	12.9335	13.6308	13.4707	13.6499	13.7115	14.3317	13.1756	13.5636	13.0202
ENSSSCG00000004974	LARP6	12.7619	12.6976	12.2331	11.6671	13.0185	12.3662	12.6448	13.2145	13.5666	12.2568	12.7917	11.9569
ENSSSCG00000004976	LRRC49	10.4272	10.9887	10.3815	10.8361	10.3333	10.8685	10.3566	9.91876	9.42936	10.8733	10.375	10.8078
ENSSSCG00000036984	GALR1	6.87681	6.86201	6.00901	6.09105	8.54144	10.1816	6.25025	7.33202	6.30812	7.03626	7.6603	6.98139
ENSSSCG00000004980	THSD4	7.25666	7.40847	7.58043	7.87312	7.58392	7.73373	7.66646	7.03352	7.55355	7.89624	7.58976	8.34633
ENSSSCG00000004875	CYB5A	12.2623	12.372	12.6964	12.3138	12.4848	11.988	12.2865	12.4985	12.5256	13.0125	12.4322	12.8058
ENSSSCG00000037781	NA_symbol	8.60584	8.76425	8.8736	9.00627	8.68232	8.49534	8.6562	8.62994	8.60593	9.38682	8.82198	9.26154
ENSSSCG00000005781	TARS3	10.3912	10.3323	9.93545	9.85059	10.6283	11.0975	10.0618	10.7293	10.7777	10.2406	10.3262	10.2866
ENSSSCG00000004979	MYO9A	11.2733	11.0209	11.5386	11.3418	10.8266	11.1877	11.0676	11.0399	11.2818	11.9215	11.1861	11.9424
ENSSSCG00000020859	CBLN2	10.008	9.96422	10.7059	10.1558	9.27329	7.7598	9.11413	9.43128	8.11765	11.3893	10.5908	10.7942
ENSSSCG00000004843	TRPM1	5.83557	6.0954	6.00901	5.60588	6.439	6.15325	6.34164	6.10682	6.60543	6.70088	6.43866	6.19599
ENSSSCG00000025616	SENP8	9.8462	9.83705	9.72547	9.68593	9.64607	9.67739	9.71258	10.0629	9.97253	9.87516	9.69743	9.72067
ENSSSCG00000026486	GRAMD2A	5.151	4.87499	5.95741	5.95652	4.81651	6.32133	5.47364	5.42456	4.48034	5.69268	5.71917	5.89493
ENSSSCG00000024102	NA_symbol	5.151	4.73349	4.95804	4.95591	4.3415	4.93316	4.89768	4.48024	4.58643	5.12666	4.83396	5.33599
ENSSSCG00000026167	SEC23A	8.08714	8.28967	7.8945	7.69542	8.23058	7.61874	8.15233	7.89343	7.90051	8.09688	7.90049	7.91635
ENSSSCG00000004985	GEMIN2	10.756	10.9909	10.7161	10.726	10.8533	10.5433	10.729	10.8782	10.9203	10.8971	10.6626	10.7514
ENSSSCG00000004844	MTMR10	12.2914	12.1323	12.0866	10.988	12.3885	12.1555	12.3245	12.8063	13.1903	11.3678	12.3267	11.1591
ENSSSCG00000004986	TRAPPC6B	11.7695	12.0001	12.0566	11.8914	11.7337	11.6722	11.7477	12.0499	12.0013	12.0916	11.8095	11.9028
ENSSSCG00000004845	FAN1	11.522	11.6604	11.7114	11.6858	11.4214	11.4044	11.4087	11.5915	11.543	11.7642	11.4687	11.5988
ENSSSCG00000022828	PNN	13.5661	13.6337	13.6135	13.4531	13.9734	13.6583	13.9636	14.0156	14.2634	13.5758	13.7274	13.4362
ENSSSCG00000032494	TIMM21	10.3834	10.608	10.4465	10.0895	10.6636	10.212	10.4422	10.7027	10.6906	10.5465	10.4835	10.4769
ENSSSCG00000004873	FBXO15	8.94161	9.12595	9.96999	8.86076	8.38067	7.29352	8.68358	8.82911	7.83892	10.6004	9.13482	8.87681
ENSSSCG00000004983	MIA2	10.2185	10.1234	10.1271	10.0571	10.0103	10.2987	9.91371	10.2048	10.2892	10.0045	10.2163	10.0517
ENSSSCG00000032214	SOCS6	10.8652	11.0302	10.7318	10.3392	11.2341	10.8577	11.0466	11.4765	11.7614	10.5454	10.9874	10.3686
ENSSSCG00000032574	RTTN	10.9458	10.5034	10.4263	9.6447	10.8199	10.7944	10.8479	11.2692	11.5701	10.2003	10.8552	10.0092
ENSSSCG00000038398	CD226	7.07946	6.6041	6.32311	6.54028	7.00924	6.55824	6.71139	7.48322	7.62838	6.29916	6.66485	6.04397
ENSSSCG00000028977	DOK6	8.72316	9.45603	10.1492	9.52863	9.56959	9.60187	9.36295	8.69302	9.07717	9.52999	9.54804	10.382
ENSSSCG00000005782	TM2D3	9.97143	10.114	9.86713	10.1398	10.0441	10.2809	9.84722	10.0895	9.82905	10.0852	9.91263	10.2681
ENSSSCG00000040252	TIGD1	10.345	10.2885	10.433	10.427	10.2801	10.4395	10.4047	10.3573	10.5294	10.5023	10.4806	10.5876
ENSSSCG00000038208	NA_symbol	6.90222	6.8356	6.34298	6.65769	7.12451	6.58221	7.03582	7.14017	7.46552	6.57399	6.65087	6.54287
ENSSSCG00000063478	NA_symbol	4.64866	4.65279	4.47168	4.53506	4.94877	5.10096	4.15944	4.48024	5.14503	4.89181	4.95244	4.79095
ENSSSCG00000063266	NA_symbol	6.23688	5.8442	6.21916	6.27037	6.13652	6.62895	6.02425	5.95375	5.8702	5.81542	6.51825	5.29986
ENSSSCG00000062837	NA_symbol	7.39652	6.8222	6.83527	6.49356	6.74583	7.07725	7.68697	7.36162	7.63646	6.41578	7.45329	6.19599
ENSSSCG00000041275	NA_symbol	7.54802	7.13475	7.36004	6.72633	6.99718	6.88056	7.6031	7.52736	7.60387	6.25795	7.6395	6.12215
ENSSSCG00000054784	NA_symbol	4.8699	4.87499	4.75006	5.01021	4.94877	4.93316	5.3262	4.83743	4.76198	4.66644	5.05798	4.90506
ENSSSCG00000034069	NA_symbol	4.99201	5.05361	4.66805	4.89839	5.00861	5.40302	5.36485	4.90717	5.14503	4.89181	4.89507	5.0068
ENSSSCG00000060600	NA_symbol	9.04378	9.39267	9.41269	9.49809	9.0079	9.57433	9.19719	8.92745	8.83998	9.28613	9.48559	9.19368
ENSSSCG00000060688	NA_symbol	5.52384	6.364	5.32106	6.17372	5.6819	5.40302	5.43848	5.46521	5.42477	4.89181	5.85297	5.0068
ENSSSCG00000054425	NA_symbol	4.55903	5.2055	4.66805	5.15761	5.06506	4.78476	4.31596	4.58632	4.67903	5.4435	4.83396	5.47017
ENSSSCG00000051884	NA_symbol	5.8629	5.87161	5.8187	5.69583	5.94213	4.97783	5.69472	5.68392	5.50472	5.55658	5.46992	5.29986
ENSSSCG00000051812	NA_symbol	5.33184	5.53146	6.0828	5.63659	6.11372	5.31111	5.541	5.54255	5.74924	5.36163	5.50401	5.405
ENSSSCG00000055622	NA_symbol	5.55879	5.63378	5.48525	5.63659	5.86111	5.84288	5.66546	5.57945	5.38267	5.97999	5.66142	5.5617
ENSSSCG00000061734	NA_symbol	5.96679	6.11808	6.4009	6.32521	6.38365	6.08651	5.88251	6.00677	6.05801	6.60681	5.97416	6.45665
ENSSSCG00000054884	NA_symbol	5.2451	4.73349	5.8187	5.32714	4.7423	4.11953	5.06092	4.90717	4.67903	6.29916	4.89507	5.0991
ENSSSCG00000053207	NA_symbol	3.77783	4.80707	5.0183	5.06172	4.88499	4.25995	5.541	4.58632	4.76198	4.74831	4.69738	4.14245
ENSSSCG00000059330	NA_symbol	5.19907	5.10671	5.95741	5.32714	4.88499	4.60538	5.15676	5.42456	4.35329	6.43428	5.15363	5.26254
ENSSSCG00000054752	NA_symbol	6.51267	6.6041	7.70549	6.32521	5.80413	5.54182	6.55409	6.38841	5.29357	8.06243	7.4211	7.5517
ENSSSCG00000044321	NA_symbol	5.55879	6.00061	5.07514	5.06172	5.61601	3.77783	5.541	5.09043	5.57967	4.82294	5.19841	3.77783
ENSSSCG00000062578	NA_symbol	5.33184	4.99761	4.95804	5.15761	5.16949	5.10096	5.00944	5.57945	4.90732	4.74831	5.05798	4.50141
ENSSSCG00000061619	NA_symbol	5.6894	5.66608	5.48525	5.28712	5.47255	5.71283	5.6048	5.14485	5.46542	5.22672	5.8273	5.1839
ENSSSCG00000047328	NA_symbol	5.8629	6.6041	6.28248	6.23253	7.1022	5.71283	6.1923	6.10682	5.50472	6.07923	6.79747	6.5975
ENSSSCG00000004989	FBXO33	10.567	11.0459	11.1741	10.8505	10.6962	10.753	10.6764	10.56	10.4008	11.1132	10.7425	10.8559
ENSSSCG00000044382	NA_symbol	5.33184	5.56653	5.18028	5.50882	5.43384	5.37319	5.40225	5.38247	5.54277	5.40328	5.39865	5.37101
ENSSSCG00000060152	NA_symbol	5.72001	4.80707	5.22922	6.1122	5.00861	5.51532	5.15676	5.8109	6.34901	4.89181	5.1069	5.26254
ENSSSCG00000053633	NA_symbol	7.74882	7.59179	8.08463	6.4615	7.93089	6.49642	7.91259	7.81032	7.68399	8.98327	6.90694	8.49485
ENSSSCG00000062595	NA_symbol	7.29532	7.29755	7.65212	7.05867	7.2914	6.64039	7.50631	7.37135	6.97093	8.65424	6.99757	8.09942
ENSSSCG00000053742	NA_symbol	8.54737	8.40948	8.62024	8.25358	8.69716	7.33586	8.39548	8.1957	7.74501	9.63314	8.11118	9.18933
ENSSSCG00000059000	NA_symbol	4.64866	4.99761	5.07514	4.53506	4.46604	4.45655	4.62155	4.58632	4.58643	5.22672	4.95244	4.65957
ENSSSCG00000060666	NA_symbol	4.64866	5.2055	5.72767	4.95591	4.88499	4.66972	5.15676	4.6789	3.77783	5.6265	5.85297	5.43804
ENSSSCG00000060731	NA_symbol	5.41244	4.65279	4.47168	4.31631	5.00861	4.11953	4.77071	5.19663	5.38267	4.3451	4.69738	4.50141
ENSSSCG00000056642	NA_symbol	7.86216	8.29925	8.09607	8.65799	8.5332	8.39605	8.08709	7.9592	7.83191	8.5751	8.06004	8.71369
ENSSSCG00000052850	NA_symbol	6.40893	6.4191	6.86265	6.87848	6.85719	6.94617	6.26903	6.19988	6.4648	6.55728	6.79747	6.96089
ENSSSCG00000062224	NA_symbol	8.41844	8.17986	8.80912	9.10839	8.23568	8.79591	8.34489	8.29061	8.22841	8.65809	8.57517	9.13835
ENSSSCG00000055457	NA_symbol	5.41244	5.41967	5.90369	5.50882	5.88868	5.24543	5.6048	5.46521	5.81115	5.48239	5.19841	5.43804
ENSSSCG00000049454	NA_symbol	5.7791	6.00061	6.36256	6.1122	6.36469	5.86333	6.28755	5.54255	5.92666	5.97999	6.12699	5.8014
ENSSSCG00000054354	NA_symbol	7.05708	7.12392	7.28165	6.55552	7.27158	6.44489	6.76446	6.86369	6.98374	6.84478	6.75899	6.52887
ENSSSCG00000061353	NA_symbol	4.45639	4.80707	5.44631	4.8371	5.30936	4.72923	5.10994	4.90717	5.19682	4.95595	5.05798	5.0991
ENSSSCG00000059984	NA_symbol	5.28931	5.41967	5.78907	5.11076	5.71358	5.02056	5.20163	5.42456	5.50472	5.40328	5.28282	5.22392
ENSSSCG00000050242	NA_symbol	4.99201	5.25171	5.40604	4.89839	5.5464	4.72923	4.95517	4.83743	4.97226	5.17785	5.24142	5.1839
ENSSSCG00000063030	NA_symbol	5.151	5.63378	5.55954	5.66656	5.39381	5.34257	5.2862	5.33879	5.54277	5.36163	5.60086	5.6191
ENSSSCG00000058062	NA_symbol	6.15278	6.24663	6.34298	6.80447	5.80413	6.97338	6.23121	6.32843	6.30812	6.92453	5.95081	7.11712
ENSSSCG00000019587	SNORD18	5.37284	4.93825	5.07514	5.24562	5.51004	5.37319	5.36485	5.42456	5.03316	5.17785	4.89507	5.05399
ENSSSCG00000019949	SNORD16	4.9329	5.25171	4.66805	5.15761	5.35236	5.10096	5.20163	5.03299	5.38267	5.12666	4.89507	4.95726
ENSSSCG00000034963	IQ	6.0158	5.33877	5.40604	5.36581	5.47255	6.06929	5.36485	6.0325	5.89874	5.27351	6.12699	5.22392
ENSSSCG00000004075	RGS17	10.0094	9.83212	10.4697	10.7904	9.23316	9.74265	9.83812	9.57835	9.38708	10.7961	9.99099	11.2157
ENSSSCG00000004076	MTRF1L	9.83485	9.89496	9.66543	9.61477	9.93263	9.93725	9.81665	10.0584	10.257	9.77435	9.89089	9.67164
ENSSSCG00000004077	FBXO5	6.44439	6.34513	6.49231	6.28889	6.70167	6.57028	6.4601	6.55405	6.50132	6.12619	6.33664	6.34869
ENSSSCG00000004101	LRP11	12.2012	12.2063	12.5377	12.7242	11.5561	12.3307	12.0072	11.9291	11.6221	12.8121	12.1957	12.7819
ENSSSCG00000004103	PCMT1	13.3331	13.2748	13.8139	13.4484	12.8377	12.9355	12.9633	13.3053	12.8058	14.2795	13.5229	13.6554
ENSSSCG00000004410	AK9	7.33296	4.73349	4.8938	5.50882	5.21811	7.27186	5.15676	5.84076	5.78057	4.57507	8.05482	5.0068
ENSSSCG00000004105	NUP43	9.76138	9.52287	9.64614	9.59507	10.0967	10.0309	9.86226	10.1214	10.1889	9.67736	9.91693	9.64489
ENSSSCG00000033739	AK9	6.21634	4.56275	4.34615	5.01021	5.11857	6.74992	4.69955	5.24606	5.42477	4.47041	6.6924	4.72785
ENSSSCG00000004405	FIG4	10.5162	10.4518	9.91626	10.2389	10.5841	10.226	9.96339	10.7572	10.8216	10.2121	10.3967	10.3198
ENSSSCG00000004071	CNKSR	11.9178	11.8075	11.4004	10.8596	12.3178	11.5665	11.8149	12.4746	12.538	11.2249	12.1033	11.1428
ENSSSCG00000046319	IPCEF1	11.0441	11.3455	11.6766	11.4713	10.8182	11.0044	11.0005	10.6027	10.1417	12.2482	11.4838	11.5627
ENSSSCG00000004074	OPRM1	8.78518	8.19533	7.50495	8.96497	7.31095	8.51073	8.43229	7.12871	8.33124	6.87187	7.28454	9.10179
ENSSSCG00000026042	ULBP1	5.19907	4.99761	5.52297	5.15761	4.7423	5.37319	5.43848	5.09043	5.19682	4.18023	4.61955	4.72785
ENSSSCG00000004406	GPR6	9.48878	7.99168	9.85543	9.72271	8.168	6.59405	8.00793	8.39397	7.35216	9.95228	8.75613	9.68405
ENSSSCG00000004113	STXBP5	10.7807	11.031	10.8057	11.0538	10.8812	11.2412	10.9848	10.9444	11.3291	10.9411	11.1053	11.4215
ENSSSCG00000004404	WASF1	12.0659	11.7889	12.2953	12.4046	11.2674	11.2128	11.5872	11.8566	11.4221	12.6879	11.6318	12.5662
ENSSSCG00000004403	CDC40	10.2748	10.3496	10.6284	10.621	10.1434	10.212	10.215	10.4434	10.4114	10.7292	10.1665	10.7828
ENSSSCG00000004402	METTL24	8.49057	8.61895	8.29777	8.54291	8.69346	9.06958	8.70378	8.35546	8.57694	8.71826	8.48895	8.53658
ENSSSCG00000004401	DDO	10.103	10.0658	10.7226	10.3132	10.7717	10.5655	10.6411	9.95617	10.0393	10.1246	10.5255	10.2442
ENSSSCG00000004399	SLC22A16	6.03963	6.364	6.4009	5.97992	6.2861	7.74421	6.82807	6.34872	5.95401	6.29916	6.28261	6.24883
ENSSSCG00000037803	MARCKS	13.9486	13.7506	13.3396	14.2133	14.1207	14.1584	13.8569	13.7533	13.705	13.1523	13.8237	13.9562
ENSSSCG00000004388	ARMC2	9.51136	9.48566	9.51193	9.88049	9.18664	9.74395	9.30686	9.00405	9.13793	9.86356	9.57737	9.84058
ENSSSCG00000004390	SESN1	12.175	11.9252	12.0744	12.5178	11.5325	11.5804	11.9898	12.0275	11.7568	12.7728	12.0126	12.4745
ENSSSCG00000043354	NA_symbol	5.72001	6.6041	6.28248	6.61482	5.86111	5.40302	6.15223	6.05774	5.78057	6.17156	6.01966	6.24883
ENSSSCG00000004114	ADGB	9.31991	8.43577	8.90641	9.06216	8.63688	9.66919	8.96873	8.90432	8.39908	9.21226	10.1372	9.09483
ENSSSCG00000052903	NA_symbol	6.23688	6.16231	6.41968	5.95652	6.56009	5.37319	6.34164	6.1307	6.17749	5.81542	6.14746	5.82543
ENSSSCG00000004391	CEP57L1	7.64823	7.77503	7.8546	7.59754	8.09697	7.65255	7.53679	7.33202	7.17433	7.67052	7.92358	7.30716
ENSSSCG00000052303	RAB32	9.46373	9.32404	10.0761	9.29986	9.26336	9.6289	9.44719	9.7419	9.86885	9.65061	9.74182	9.11102
ENSSSCG00000004415	NA_symbol	10.0894	8.31822	7.23036	8.03119	7.65428	10.0159	7.75329	8.63798	8.16298	7.3931	10.7014	7.17153
ENSSSCG00000004119	GRM1	11.0539	10.5249	11.565	11.0551	9.26585	10.676	10.0047	10.3909	10.2146	11.805	10.6872	11.5585
ENSSSCG00000004414	CD164	12.5965	12.5207	12.4771	11.9996	12.7413	12.6854	12.6049	13.1486	13.2075	12.1653	12.9037	12.1849
ENSSSCG00000004120	SHPRH	10.4305	10.4016	10.7652	10.1956	10.5189	10.6814	10.5464	10.8577	11.3191	10.534	10.6754	10.5329
ENSSSCG00000004413	PPIL6	9.25568	7.71891	7.45232	8.52027	7.91826	9.41185	7.79166	8.08231	7.8459	8.04489	9.69576	8.40008
ENSSSCG00000004121	FBXO30	11.0249	10.8886	10.8687	10.7317	11.2674	11.2843	11.2757	11.1152	11.2553	10.9019	11.1352	10.6935
ENSSSCG00000004078	VIP	5.37284	6.61975	7.94603	5.8585	6.22401	6.5461	7.61028	6.4645	5.68415	7.3931	7.75355	10.3763
ENSSSCG00000004408	SMPD2	9.46162	8.87718	8.8636	9.44504	8.97481	9.14642	8.9091	9.30329	8.81184	8.77601	9.23717	9.19802
ENSSSCG00000004412	MICAL1	9.40133	8.42268	9.08612	9.47866	8.70084	8.09869	8.93211	9.07086	8.48185	9.58552	8.78472	9.64331
ENSSSCG00000031536	MYCT1	7.91255	8.43577	9.05719	8.53163	8.63302	8.06985	8.73357	8.0999	8.51279	8.71087	8.11118	7.97832
ENSSSCG00000004081	SYNE1	11.1681	11.1321	11.4657	11.7673	10.9196	12.4119	11.3802	10.5171	10.7002	11.9062	11.2916	12.2612
ENSSSCG00000004411	ZBTB24	9.08818	9.01711	8.85017	8.69551	8.98391	9.13456	8.94913	9.26231	9.56826	8.71457	9.0795	8.7904
ENSSSCG00000033392	SCML4	6.25711	6.26691	5.78907	6.0255	7.38655	7.54262	6.23121	6.42698	6.03277	5.66003	7.38817	6.38042
ENSSSCG00000049158	NA_symbol	9.23114	8.97594	9.41041	9.70611	9.25086	10.2889	9.72086	8.57238	8.86759	9.80413	9.88943	10.2199
ENSSSCG00000004382	SEC63	13.2337	13.4382	13.4555	13.3722	13.4387	13.5389	13.3604	13.4185	13.5684	13.4636	13.5903	13.363
ENSSSCG00000004082	SYNE1	13.8224	13.6305	13.938	14.0522	13.6281	14.2156	13.8149	13.3759	13.2129	14.5043	14.0904	14.3557
ENSSSCG00000004383	OSTM1	10.9473	11.2974	11.0867	11.3125	10.8207	10.8839	10.7703	11.0399	10.9473	11.1375	10.8907	11.2907
ENSSSCG00000004384	NR2E1	10.8248	11.0748	11.1165	11.6191	11.9505	11.144	10.8388	10.5547	10.0286	11.5612	11.4766	11.507
ENSSSCG00000004385	SNX3	13.5766	13.7904	13.7489	13.5984	13.8504	13.4919	13.6522	13.6949	13.6145	13.8274	13.7335	13.5808
ENSSSCG00000040199	AFG1L	9.34299	9.45603	9.93227	9.72601	9.1708	9.35506	9.39641	9.35294	9.12369	9.80413	9.46808	9.78979
ENSSSCG00000004387	FOXO3	12.6196	12.6298	12.8329	12.8402	12.405	12.4025	12.7293	12.6686	12.8193	12.9228	12.6115	12.86
ENSSSCG00000025777	ESR1	8.29113	8.5323	8.3889	8.80255	7.88618	7.69101	8.35771	7.92669	7.97236	8.14706	8.1162	8.65809
ENSSSCG00000004432	HDAC2	12.2413	12.3021	12.3311	12.5493	12.1431	11.9943	12.0836	12.2109	12.0797	12.5412	12.1874	12.5083
ENSSSCG00000004087	CCDC170	10.1625	9.19163	9.5098	9.75858	9.76515	10.6289	9.93664	9.96418	10.0225	9.75654	10.5283	9.9162
ENSSSCG00000004433	HS3ST5	10.3923	9.59841	10.3896	9.67744	10.3615	9.40857	10.1997	10.6027	10.6653	10.4456	10.5075	10.2526
ENSSSCG00000004434	FRK	6.44439	6.30658	6.4009	7.23722	5.5464	6.01625	5.85731	5.33879	5.29357	6.55728	6.18748	6.45665
ENSSSCG00000004088	ARMT1	10.3045	10.7664	10.7856	10.3649	10.3696	10.388	10.3651	10.7179	10.7145	10.72	10.4679	10.4662
ENSSSCG00000037424	CDK19	11.9613	12.1012	11.7566	11.0003	12.5044	11.7156	12.216	12.7177	13.1968	11.5117	12.3523	11.3968
ENSSSCG00000004089	RMND1	9.88916	10.3759	10.0747	10.1485	10.1583	9.82858	9.96757	10.1623	10.1001	10.1521	10.0601	10.1909
ENSSSCG00000004392	AMD1	12.9309	13.1838	13.2349	12.5595	13.307	12.8429	13.0318	13.5876	13.7907	12.9912	13.157	12.9043
ENSSSCG00000004090	ZBTB2	8.95666	9.12057	9.15325	9.08031	9.19711	9.0675	9.09642	9.21208	9.31625	9.04034	9.10239	9.02087
ENSSSCG00000031733	AKAP12	12.2569	12.8665	12.1033	11.9804	12.1894	13.2212	13.0752	11.4562	12.3516	12.6799	12.437	12.457
ENSSSCG00000004393	GTF3C6	11.8417	12.0515	11.6522	11.0518	12.3776	11.7464	12.0373	12.6411	12.886	11.4162	12.0983	11.2459
ENSSSCG00000004092	MTHFD1L	10.939	11.2019	10.6499	10.7785	10.9965	11.5049	11.1978	11.2529	11.1609	10.75	11.1235	11.1745
ENSSSCG00000004394	RPF2	9.69836	9.82386	9.83172	9.67061	9.80161	9.70972	9.70091	9.83217	9.80607	9.8299	9.73371	9.91225
ENSSSCG00000004419	SLC16A10	9.48878	9.44099	9.72914	9.47082	9.3782	8.74217	8.62475	9.87016	9.65395	9.80586	9.2957	9.81259
ENSSSCG00000041409	SLC60A2	8.28637	8.06095	8.62419	8.44211	7.60776	8.63391	8.00793	7.83856	8.38002	8.76536	8.14593	8.64544
ENSSSCG00000025703	REV3L	10.4055	10.6404	10.6431	10.8146	10.597	10.9383	10.6297	10.5204	10.8811	10.7265	10.5899	10.8538
ENSSSCG00000004420	TRAF3IP2	7.7831	7.88107	8.03793	7.9143	7.84003	8.52596	8.59621	7.69141	7.4925	7.97249	7.54571	7.59859
ENSSSCG00000004421	FYN	12.767	12.9424	12.7957	12.9186	12.926	12.8857	12.823	12.8065	13.0331	12.7668	12.7703	12.784
ENSSSCG00000032778	PLEKHG1	9.92783	9.27641	9.59475	9.12348	9.80161	10.35	9.55483	10.0128	9.61785	9.08099	9.75151	8.98618
ENSSSCG00000040966	NA_symbol	5.19907	5.29608	4.47168	4.89839	4.88499	4.8863	4.69955	5.24606	5.24625	5.17785	5.1069	5.05399
ENSSSCG00000004422	CCN6	6.03963	6.22604	5.66312	6.54028	6.30617	5.84288	5.72331	6.1307	6.10709	6.17156	5.95081	6.26599
ENSSSCG00000004094	PPP1R14C	8.98629	8.82182	8.98531	9.05693	8.96872	9.31533	8.84386	8.90099	8.46386	9.28364	8.69718	9.40722
ENSSSCG00000004423	TUBE1	8.22796	8.06095	7.99577	8.26725	8.04565	8.40266	7.99156	8.25967	8.21233	8.42967	8.33841	8.42622
ENSSSCG00000035574	ULBP1	6.51267	6.6041	6.70501	7.0048	6.32596	6.87093	6.52346	5.92641	6.20016	6.65464	6.22634	6.62403
ENSSSCG00000036621	FAM229B	7.04575	7.05718	6.4009	6.81708	7.18942	7.10206	6.44379	6.80701	6.85005	7.30702	7.37142	6.79678
ENSSSCG00000004425	LAMA4	9.05501	9.21961	9.25609	9.3669	8.89023	9.21375	9.94514	8.69687	9.33614	9.27616	9.06663	8.76723
ENSSSCG00000024361	TFB1M	9.65844	9.3837	9.0217	9.52105	9.08038	9.13456	9.10151	9.57417	9.68723	9.54252	9.43441	9.50669
ENSSSCG00000004065	TIAM2	9.87023	10.0573	10.1587	10.1968	9.95746	9.41021	9.88601	9.86161	9.40131	10.4108	9.63255	10.6483
ENSSSCG00000004070	SCAF8	11.717	11.7419	11.7471	11.6654	11.7224	11.9034	11.7797	12.0382	12.1459	11.7771	11.8419	11.8411
ENSSSCG00000004370	ATG5	10.3867	10.5034	10.5214	10.1837	10.3427	10.3628	10.3788	10.4841	10.6244	10.5203	10.3613	10.3007
ENSSSCG00000005533	PTGS1	10.1003	9.86146	9.7181	10.2596	9.75986	10.7761	10.0696	10.1553	10.2828	8.96477	9.76909	9.57661
ENSSSCG00000031644	NA_symbol	4.99201	4.93825	5.36433	4.77135	4.7423	5.02056	4.62155	5.09043	4.48034	5.4435	5.05798	5.29986
ENSSSCG00000026382	PPP2R5E	11.754	12.061	12.0643	12.0762	11.8372	12.1055	11.8463	11.9409	12.0593	12.0288	11.9134	12.296
ENSSSCG00000004106	LATS1	11.3448	11.3814	11.4541	11.3573	11.5022	11.466	11.2655	11.6064	11.7869	11.5222	11.5286	11.5727
ENSSSCG00000038554	PDCL	11.7126	12.0398	11.8164	11.1967	12.1626	11.8404	11.8987	12.44	12.5318	11.5005	12.1261	11.4885
ENSSSCG00000004104	KATNA1	9.64736	9.9122	9.6364	9.84605	9.86697	9.59756	9.75189	9.94002	9.94851	9.71288	9.76431	9.76371
ENSSSCG00000004369	PRDM1	7.38761	7.48634	7.45232	7.41236	7.39573	7.85957	7.73371	7.52736	8.23903	7.10612	7.74708	7.18921
ENSSSCG00000005575	RC3H2	11.52	11.6252	11.7793	11.6102	11.6538	11.4386	11.4903	11.6512	11.8561	11.8569	11.6457	11.6981
ENSSSCG00000022804	RHOJ	8.51111	8.60743	9.0217	8.77095	8.75855	9.14839	9.17567	9.00716	8.92127	8.69599	9.04316	8.47711
ENSSSCG00000030067	GINM1	10.8612	10.8759	10.8991	10.3457	11.2033	11.0109	11.0591	11.3756	11.4679	10.5691	11.1228	10.5183
ENSSSCG00000028867	PPIL4	10.4687	10.5994	10.4319	10.668	10.563	10.703	10.2758	10.6864	10.6102	10.5319	10.6497	10.8824
ENSSSCG00000034726	KCNH5	7.27612	8.32761	8.12986	8.15407	6.36469	8.43852	7.67333	6.80701	7.18543	8.17957	6.40549	8.56709
ENSSSCG00000004371	CRYBG1	8.07614	7.58395	8.35123	8.30308	7.2914	8.0946	8.36195	7.40963	7.54498	7.93487	7.49253	8.0522
ENSSSCG00000004109	ZC3H12D	6.10867	6.32599	6.05866	5.77976	6.4922	6.89012	6.25025	6.93146	7.19645	5.78583	6.42218	5.93927
ENSSSCG00000004110	TAB2	11.7095	11.6627	11.656	11.5681	12.035	11.8425	11.7923	11.8851	12.1582	11.5628	11.9094	11.5777
ENSSSCG00000005167	SLC24A2	12.1461	12.023	13.0248	10.7998	11.9248	12.2005	12.2962	12.334	13.401	12.5248	12.536	11.9866
ENSSSCG00000038036	TTLL11	9.20114	9.23215	9.67498	8.8487	9.03149	9.63452	9.49238	9.42897	9.87905	9.31319	9.16895	9.50319
ENSSSCG00000028974	UST	12.0372	12.5364	13.0214	12.7379	11.3311	11.1514	11.7371	11.8964	11.4406	13.0116	12.1011	12.4588
ENSSSCG00000034213	ACER2	6.97581	7.04574	8.37019	7.01574	7.5515	7.57825	7.86543	7.62803	7.97871	8.06243	7.45329	7.79528
ENSSSCG00000005528	NDUFA8	11.8279	12.1155	11.8455	11.9924	11.7346	11.6759	11.6886	11.6478	11.4769	12.0748	11.6984	11.9753
ENSSSCG00000005169	RPS6	14.0832	14.3324	14.0884	13.8728	14.478	13.8458	14.2171	14.5069	14.5896	13.8987	13.9885	13.8257
ENSSSCG00000033175	SASH1	13.1958	13.1709	13.4386	12.6524	13.3077	13.0649	13.3712	13.4207	13.7112	13.1948	13.4838	12.8442
ENSSSCG00000005529	MORN5	8.25746	6.68066	6.4009	6.75286	7.32062	8.89303	6.80297	7.9201	7.39096	6.57399	9.40608	6.71308
ENSSSCG00000004373	RTN4IP1	10.3576	10.6516	10.5129	10.6689	10.1271	10.5961	10.1961	10.0175	9.71598	10.8322	10.0405	10.3629
ENSSSCG00000043818	NA_symbol	5.7791	4.80707	6.28248	4.6221	5.11857	4.36695	5.43848	4.83743	4.76198	6.23687	5.50401	5.64682
ENSSSCG00000005530	LHX6	9.27501	9.60421	8.72331	9.64818	8.78309	8.93468	9.61647	8.77548	8.59358	9.30341	8.96484	10.2337
ENSSSCG00000048240	SAMD5	7.95523	6.99904	9.31591	6.60023	7.0212	6.76041	7.68016	7.53602	6.86401	9.23559	8.62873	7.71253
ENSSSCG00000005170	DENND4C	9.92936	9.96573	10.2095	9.81387	9.99693	10.4274	10.1029	10.0373	10.6051	9.81793	10.2104	10.0104
ENSSSCG00000063189	CLDN20	7.57178	6.53966	7.09913	6.85424	7.07953	7.18177	7.68016	7.49216	7.83892	7.41154	7.72752	7.12634
ENSSSCG00000004374	QRSL1	9.96401	10.1763	10.1669	9.92565	9.70958	9.69902	9.7535	9.94002	9.71598	10.0417	9.7239	9.78979
ENSSSCG00000056379	CD24	8.55926	9.82386	7.39768	7.44494	9.64607	8.76288	8.09221	8.59733	8.12911	7.79485	9.57191	9.4944
ENSSSCG00000055261	NA_symbol	5.19907	5.29608	4.18098	5.40323	5.80413	4.66972	5.00944	5.14485	4.83758	4.57507	4.53277	4.50141
ENSSSCG00000037985	MTRES1	10.4423	10.7101	10.5764	10.4024	10.5569	10.2646	10.4149	10.418	10.3491	10.565	10.4912	10.3858
ENSSSCG00000054787	NA_symbol	4.80227	5.15724	4.8938	4.8371	5.71358	4.36695	4.53457	4.58632	4.97226	4.74831	5.00661	4.79095
ENSSSCG00000005131	DMRTA1	4.80227	4.87499	4.66805	5.32714	4.88499	5.21108	5.24472	5.14485	4.76198	4.95595	5.63151	4.90506
ENSSSCG00000058871	NA_symbol	7.40537	7.03421	7.74242	7.38742	7.32062	7.13449	7.50631	7.08192	7.21822	7.3931	7.29347	6.91897
ENSSSCG00000034120	CDKN2B	7.26643	7.09094	7.55571	7.28307	7.62344	7.36341	7.72713	7.50986	7.81779	7.42974	7.4211	7.33914
ENSSSCG00000031159	BEND3	7.37865	7.4694	7.24077	7.23722	7.79235	7.81553	7.43523	7.9201	7.62026	7.35548	7.61129	7.34702
ENSSSCG00000052174	NA_symbol	6.13091	6.40098	6.49231	6.37792	6.60891	6.23225	6.49215	6.1307	6.40813	6.17156	6.35418	6.31621
ENSSSCG00000052694	NA_symbol	7.44883	7.15615	7.00434	6.82957	7.34925	6.36377	6.77741	6.84973	7.23967	6.27871	6.84718	6.72535
ENSSSCG00000005134	CDKN2A	5.45075	6.20513	5.48525	5.77976	8.18916	6.10351	6.17241	7.972	7.65248	6.17156	6.60806	7.32324
ENSSSCG00000043123	NA_symbol	7.37865	7.93744	7.58043	6.94878	8.08007	7.30777	8.21003	8.43608	8.23373	7.60805	7.88293	7.46755
ENSSSCG00000036168	PDSS2	8.89862	8.93357	8.92894	8.87569	8.95027	9.32927	8.87981	9.21745	9.33614	9.02256	9.07694	8.96852
ENSSSCG00000030089	RBM18	11.1479	11.4059	11.4312	11.4776	11.0047	11.1096	11.0093	11.0699	10.9318	11.6439	11.1938	11.5946
ENSSSCG00000054729	NA_symbol	10.0839	9.89654	10.1642	10.7642	9.67068	9.30125	9.76795	9.41502	9.10642	10.4611	9.90542	10.7712
ENSSSCG00000060161	NA_symbol	5.7499	5.78756	6.21916	5.60588	5.80413	5.96098	5.88251	5.89848	5.68415	5.75553	5.95081	5.91729
ENSSSCG00000005532	MRRF	10.1946	10.2533	10.1777	10.3775	9.97125	10.3577	10.1673	10.1242	10.0194	10.4797	10.0549	10.4436
ENSSSCG00000005130	ELAVL2	10.1016	11.1846	9.64808	10.455	9.98641	10.1564	10.3735	9.31085	8.47288	10.1135	10.1049	10.8456
ENSSSCG00000059324	NA_symbol	7.95523	7.55215	8.28283	8.16385	7.79926	8.90704	8.44835	7.41903	7.35216	8.43416	8.46951	8.91946
ENSSSCG00000050987	NA_symbol	9.65106	9.77843	9.8638	9.85059	10.313	10.0202	10.0235	9.94489	10.3182	9.88994	9.85691	9.84335
ENSSSCG00000043730	NA_symbol	5.41244	5.81619	5.59504	4.8371	5.71358	5.27875	5.72331	5.92641	5.74924	5.27351	5.66142	5.53195
ENSSSCG00000042025	NA_symbol	6.51267	6.58827	6.82139	6.9023	7.18942	6.80162	6.65623	6.83564	7.0703	6.60681	6.83491	6.55673
ENSSSCG00000055645	NA_symbol	6.21634	6.57226	5.32106	5.60588	7.53501	6.52148	6.52346	7.30179	6.57159	6.03054	6.31886	6.33255
ENSSSCG00000004379	SOBP	11.1937	10.9983	10.9145	10.5613	11.0716	11.4007	11.0093	11.4316	11.4122	10.6696	11.1053	11.1618
ENSSSCG00000042082	NA_symbol	7.17603	6.73901	7.02864	7.81216	6.439	6.36377	6.98112	6.30783	6.40813	7.44772	6.56388	7.06054
ENSSSCG00000054991	NA_symbol	5.10067	4.80707	6.00901	4.53506	4.7423	4.72923	5.3262	4.83743	4.35329	5.66003	5.69062	5.26254
ENSSSCG00000062018	NA_symbol	5.83557	5.15724	6.67434	4.95591	5.16949	4.60538	6.00167	5.09043	5.19682	6.43428	6.12699	6.02369
ENSSSCG00000059819	NA_symbol	5.33184	5.25171	6.68976	4.95591	5.64939	4.8863	5.6048	5.19663	5.03316	6.07923	6.16762	5.75195
ENSSSCG00000053361	NA_symbol	5.19907	4.33623	5.84766	5.01021	4.46604	4.25995	5.2862	4.76184	4.58643	5.81542	5.56942	5.05399
ENSSSCG00000048882	NA_symbol	5.28931	5.29608	6.15272	4.77135	5.16949	4.25995	5.43848	5.09043	4.90732	6.52324	5.77438	5.33599
ENSSSCG00000005586	LHX2	10.8532	11.1546	11.6045	11.6837	12.0033	11.2713	10.4261	10.5505	9.75158	11.5643	11.5463	11.7632
ENSSSCG00000061000	NA_symbol	5.37284	5.05361	6.61088	4.43546	5.21811	4.78476	5.85731	5.5045	5.03316	6.3193	5.87813	5.33599
ENSSSCG00000044949	NA_symbol	4.9329	4.56275	5.8187	3.77783	4.6609	4.25995	4.83643	4.48024	4.67903	5.66003	5.19841	5.1839
ENSSSCG00000047761	NA_symbol	5.04779	4.45964	5.69581	4.43546	4.6609	4.45655	4.43503	4.90717	5.0906	5.01611	4.69738	4.95726
ENSSSCG00000057293	NA_symbol	5.37284	5.15724	6.17523	5.50882	5.6819	5.02056	5.57332	4.9721	4.48034	6.76023	5.85297	5.37101
ENSSSCG00000058965	NA_symbol	5.28931	4.87499	5.55954	4.53506	4.7423	4.72923	5.15676	4.58632	5.0906	5.75553	5.46992	5.05399
ENSSSCG00000053486	NA_symbol	6.15278	5.29608	6.95445	4.89839	5.61601	4.66972	5.80539	5.14485	5.38267	6.03054	6.20705	5.72648
ENSSSCG00000005587	NEK6	11.5012	11.8698	11.8777	11.8844	11.7705	11.6515	11.823	11.4876	11.528	11.7762	11.9018	12.0191
ENSSSCG00000044325	NA_symbol	5.19907	5.49535	5.62955	5.32714	5.39381	5.59315	5.43848	5.57945	5.42477	5.31842	5.50401	5.43804
ENSSSCG00000052793	NA_symbol	5.19907	4.33623	6.4382	4.31631	4.3415	4.97783	4.31596	4.6789	4.90732	4.57507	6.10621	5.91729
ENSSSCG00000054837	NA_symbol	4.99201	4.45964	5.62955	4.43546	5.00861	4.11953	4.53457	4.83743	3.77783	4.89181	5.05798	4.58477
ENSSSCG00000051997	NA_symbol	4.55903	4.56275	5.07514	4.53506	4.81651	4.36695	4.31596	3.77783	4.18608	5.17785	5.05798	4.65957
ENSSSCG00000060051	NA_symbol	4.64866	4.33623	5.27608	4.31631	4.17766	4.11953	5.00944	4.48024	4.35329	5.12666	4.76838	4.79095
ENSSSCG00000037071	NA_symbol	8.30061	8.58021	8.01399	7.74848	8.408	8.201	8.41605	8.57238	8.67007	8.21658	8.30807	8.32267
ENSSSCG00000005590	PSMB7	11.8808	12.0754	11.7086	11.6829	11.8678	11.551	11.731	11.8681	11.8492	11.7097	11.6396	11.6664
ENSSSCG00000041768	NA_symbol	4.80227	3.77783	5.93083	4.6221	4.17766	4.11953	4.77071	4.35321	4.76198	5.66003	5.15363	6.14099
ENSSSCG00000057391	NA_symbol	7.33296	6.43698	8.8736	6.54028	7.12451	5.97966	7.82902	6.70195	6.79279	8.36523	8.20831	7.86805
ENSSSCG00000044869	SPATA31A6	4.9329	5.41967	4.34615	5.77976	4.88499	5.66633	6.35921	4.9721	5.0906	4.82294	4.95244	5.72648
ENSSSCG00000050246	NA_symbol	5.52384	4.87499	6.73503	4.95591	5.47255	4.45655	5.40225	5.46521	4.90732	5.90031	6.20705	5.70049
ENSSSCG00000052875	NA_symbol	5.37284	4.33623	5.75874	4.8371	4.57007	4.60538	5.2862	4.76184	4.76198	6.03054	5.69062	5.1839
ENSSSCG00000049906	NA_symbol	6.15278	6.63523	6.45647	6.39505	6.50949	6.32133	6.08978	6.17722	5.84101	7.02428	6.33664	6.62403
ENSSSCG00000051113	NA_symbol	5.45075	4.93825	6.7201	5.01021	5.51004	4.83696	5.75126	5.03299	5.33899	5.97999	5.97416	4.84979
ENSSSCG00000058389	NA_symbol	4.64866	4.56275	5.66312	4.43546	4.57007	4.11953	4.95517	4.58632	4.67903	5.17785	5.15363	4.65957
ENSSSCG00000053064	NA_symbol	6.19549	6.26691	5.27608	5.36581	7.22079	6.71795	5.75126	6.36871	5.65029	5.31842	6.88334	6.04397
ENSSSCG00000061211	NA_symbol	5.28931	4.45964	6.88949	4.15969	5.61601	4.83696	5.00944	5.57945	5.29357	5.66003	6.0851	5.72648
ENSSSCG00000052646	NA_symbol	5.41244	4.56275	6.62702	4.77135	5.16949	4.93316	5.85731	5.38247	5.33899	5.92742	6.45495	5.405
ENSSSCG00000005591	ADGRD2	4.8699	4.99761	4.18098	4.8371	5.11857	5.56775	5.36485	4.90717	5.0906	5.48239	5.43483	4.84979
ENSSSCG00000028558	SGPP1	10.9176	11.0202	10.9401	10.9638	10.8803	11.2942	10.8741	11.2165	11.1602	10.893	11.2219	11.0566
ENSSSCG00000055680	NA_symbol	5.41244	4.73349	6.5613	4.53506	4.81651	4.83696	4.77071	5.38247	4.83758	5.75553	6.10621	5.26254
ENSSSCG00000049152	NA_symbol	5.48785	5.29608	5.0183	5.54204	5.16949	5.13894	4.69955	5.92641	5.89874	5.52005	5.80112	5.75195
ENSSSCG00000058772	NA_symbol	4.99201	4.45964	5.27608	4.77135	4.57007	4.25995	5.00944	4.58632	5.29357	4.89181	5.05798	4.29213
ENSSSCG00000052081	NA_symbol	6.17431	5.2055	8.55549	4.70014	5.61601	5.31111	5.10994	6.94463	6.44617	5.97999	7.9907	6.04397
ENSSSCG00000056263	NA_symbol	4.8699	4.33623	4.95804	3.77783	5.06506	5.06155	5.24472	5.19663	6.13097	4.57507	5.1069	4.84979
ENSSSCG00000061327	NA_symbol	6.42678	5.37992	7.88133	5.66656	5.51004	5.21108	6.39367	6.15416	5.61549	7.53434	7.07235	6.33255
ENSSSCG00000005112	WDR89	8.3379	8.57628	8.43914	8.10414	8.7656	8.57657	8.40374	8.83262	8.82598	8.25775	8.7138	8.11788
ENSSSCG00000051913	NA_symbol	6.39085	6.38261	6.84903	6.32521	6.439	6.79143	6.56915	6.34872	6.34901	6.10292	6.47105	6.72535
ENSSSCG00000063343	NA_symbol	6.40893	6.32599	6.10652	6.25158	5.91568	6.41838	6.11092	5.61526	5.95401	6.47056	6.48696	6.26599
ENSSSCG00000047452	NA_symbol	4.9329	5.75827	5.36433	5.06172	5.64939	4.60538	5.40225	4.58632	5.0906	5.22672	5.95081	5.43804
ENSSSCG00000054646	NA_symbol	7.75574	7.93128	8.25249	8.05241	7.65428	8.15468	7.99156	7.74465	7.63646	8.6033	7.88293	8.37346
ENSSSCG00000047924	NA_symbol	3.77783	4.99761	5.0183	4.6221	4.88499	4.25995	4.83643	4.35321	4.76198	4.3451	4.69738	5.05399
ENSSSCG00000050853	NA_symbol	5.55879	5.29608	5.78907	5.32714	5.61601	5.31111	5.6355	5.57945	5.46542	5.55658	5.24142	5.29986
ENSSSCG00000041638	NA_symbol	4.64866	4.93825	5.18028	4.95591	5.51004	4.36695	5.10994	4.90717	5.24625	4.74831	4.69738	4.95726
ENSSSCG00000053219	NA_symbol	7.29532	7.67532	7.97112	7.24651	7.80613	7.63574	7.6031	7.87991	8.28074	8.02713	7.25741	8.20678
ENSSSCG00000044212	NA_symbol	5.19907	5.8442	5.52297	5.47465	6.24503	4.83696	5.90723	5.61526	5.68415	5.22672	5.53716	5.64682
ENSSSCG00000051118	NA_symbol	6.31605	6.22604	6.77887	6.1122	7.03306	6.76041	6.34164	7.1055	7.45641	6.87187	6.45495	6.88668
ENSSSCG00000048523	NA_symbol	6.03963	5.33877	6.10652	5.32714	5.39381	6.16943	6.06829	6.62173	6.97093	5.4435	6.3886	5.33599
ENSSSCG00000053065	NA_symbol	6.49592	7.11301	6.00901	6.9023	7.00924	6.48372	6.39367	6.50102	6.26596	6.48835	6.74592	6.23145
ENSSSCG00000062078	NA_symbol	5.59276	5.87161	5.95741	5.32714	5.74449	5.6898	5.2862	5.89848	5.78057	4.74831	5.69062	5.6191
ENSSSCG00000061300	NA_symbol	5.41244	4.93825	5.84766	6.04771	4.81651	5.4605	5.36485	5.84076	5.71712	5.40328	6.26411	4.65957
ENSSSCG00000005588	NR5A1	5.2451	4.87499	5.66312	5.8585	5.00861	5.48822	4.95517	4.90717	4.97226	5.6265	4.83396	5.33599
ENSSSCG00000005122	TEK	10.1191	9.73505	10.358	10.2641	10.0251	10.0904	10.2417	10.2696	10.4564	10.098	9.67387	9.66852
ENSSSCG00000054412	NA_symbol	7.11239	5.25171	5.72767	4.6221	5.47255	6.80162	5.20163	6.34872	6.15444	4.66644	5.71917	5.0068
ENSSSCG00000052367	NA_symbol	5.99153	5.15724	4.66805	4.15969	4.57007	6.18541	4.69955	5.33879	5.14503	4.3451	5.36133	4.79095
ENSSSCG00000061390	NA_symbol	4.72901	5.10671	5.0183	4.31631	5.16949	4.78476	4.83643	4.35321	5.19682	4.57507	5.1069	4.84979
ENSSSCG00000047964	NA_symbol	5.88966	5.41967	5.18028	5.54204	4.94877	4.60538	5.80539	5.46521	5.42477	6.12619	5.60086	6.7007
ENSSSCG00000005589	NR6A1	8.55134	8.35542	8.75969	8.98714	8.05145	8.36927	8.37462	8.16261	7.94015	9.05207	8.32115	8.90627
ENSSSCG00000060766	NA_symbol	5.8629	5.41967	5.69581	5.77976	5.39381	5.48822	5.97869	5.33879	5.24625	5.66003	5.60086	5.5617
ENSSSCG00000054393	NA_symbol	5.72001	5.69757	6.00901	4.95591	6.45696	4.93316	5.50779	6.19988	6.40813	4.95595	5.53716	5.0991
ENSSSCG00000062237	NA_symbol	5.10067	4.73349	5.78907	4.15969	5.61601	5.24543	5.10994	5.61526	5.8702	5.07287	5.71917	5.29986
ENSSSCG00000061205	NA_symbol	5.2451	5.10671	5.44631	4.6221	5.5817	5.06155	5.20163	5.749	5.61549	5.31842	5.43483	5.22392
ENSSSCG00000044366	NA_symbol	7.64823	6.8356	7.49632	6.86641	7.4139	7.02627	7.29046	7.73716	7.85975	7.23627	7.3373	7.13549
ENSSSCG00000057608	NA_symbol	5.62582	5.15724	5.52297	5.47465	5.26467	4.97783	5.72331	5.68392	5.50472	5.66003	5.39865	4.79095
ENSSSCG00000060823	NA_symbol	5.99153	5.78756	6.36256	5.80655	5.61601	5.77952	6.67023	5.57945	5.57967	5.6265	5.50401	5.0068
ENSSSCG00000061592	EPM2A	10.2567	10.3241	10.442	10.146	9.91372	10.3154	9.98966	10.0509	10.0588	9.88831	9.96071	10.0988
ENSSSCG00000005593	OLFML2A	8.68028	8.66039	8.80564	8.37217	8.85098	8.88124	9.63236	8.73484	8.65033	9.24072	8.75933	8.90361
ENSSSCG00000050067	NA_symbol	8.10349	8.21572	7.84784	8.08882	8.12471	7.92549	7.94697	8.12875	8.12339	8.15253	7.9907	8.07127
ENSSSCG00000042842	NA_symbol	9.56142	8.40505	8.04974	8.41372	9.25587	9.42814	9.53243	9.00716	9.28077	7.89624	8.9814	7.39343
ENSSSCG00000005594	WDR38	5.80765	4.80707	5.32106	4.95591	5.16949	5.97966	5.06092	5.61526	5.61549	4.89181	7.01934	5.0991
ENSSSCG00000005124	IFT74	9.39251	9.70838	9.46647	9.76501	9.37129	10.1127	9.47877	9.30582	9.05933	9.8299	9.83583	9.78115
ENSSSCG00000034227	RPL35	13.9817	14.3535	13.9623	13.7887	14.5841	13.6345	14.2175	14.3957	14.5193	13.8086	13.9571	13.9681
ENSSSCG00000005125	LRRC19	5.04779	5.45811	5.27608	5.11076	5.64939	5.06155	5.40225	5.38247	5.42477	5.31842	5.46992	5.14235
ENSSSCG00000005596	ARPC5L	11.3385	11.4527	11.8459	11.7027	10.918	11.449	11.0682	11.1051	10.6345	12.0064	11.2693	11.754
ENSSSCG00000005126	PLAA	10.569	10.7359	10.6567	10.6377	10.5396	10.7594	10.4943	10.696	10.6945	10.6398	10.5872	10.6491
ENSSSCG00000005597	GOLGA1	10.6536	10.4688	10.8836	10.6094	10.2777	10.5343	10.5705	10.5674	10.8233	10.8305	10.5339	10.4445
ENSSSCG00000035863	PLIN2	10.135	9.87592	9.7273	9.22023	9.88973	9.51305	9.72416	10.4133	10.4404	9.45908	9.42436	9.29836
ENSSSCG00000005576	ZBTB6	10.5243	10.5828	10.6294	10.7235	10.6137	10.4322	10.4139	10.6649	10.678	10.9188	10.7286	10.8331
ENSSSCG00000032575	ZBTB26	9.91865	10.0686	9.90981	9.73586	10.1703	10.1278	10.1925	10.2209	10.524	9.77788	10.1856	9.93839
ENSSSCG00000020743	RABGAP1	12.2852	12.3304	12.2194	12.3364	12.2443	12.3522	12.3285	12.3393	12.5267	12.3197	12.3104	12.3887
ENSSSCG00000005173	HAUS6	10.4771	10.3905	10.6984	10.7052	10.5881	10.5882	10.6358	10.7246	10.887	10.767	10.8143	10.7224
ENSSSCG00000005582	STRBP	11.1816	11.2581	11.8702	11.4942	10.8779	11.287	11.2131	10.8448	10.8127	11.8904	11.4356	11.9427
ENSSSCG00000035941	DSEL	10.6009	9.87592	9.94968	11.5909	9.90736	10.9513	11.0018	9.93351	10.1501	10.068	9.66023	11.1931
ENSSSCG00000025744	KDSR	11.7341	11.8254	11.7731	11.2463	11.9256	11.7702	11.8444	12.1885	12.3409	11.4554	11.8006	11.3878
ENSSSCG00000040366	ADAMTSL1	7.14456	6.68066	6.4009	6.39505	8.37607	7.47487	7.30827	6.62173	6.34901	5.4435	8.09603	7.25781
ENSSSCG00000004896	PHLPP1	13.5457	13.665	13.1905	12.7074	13.7594	13.1435	13.6803	13.908	14.2701	12.9156	13.5671	12.5639
ENSSSCG00000005164	HACD4	8.49882	8.09436	8.79166	7.43687	8.17862	8.54103	8.2969	8.58906	9.14076	7.71564	8.37232	8.06653
ENSSSCG00000028406	FOCAD	12.3844	12.3033	12.457	12.1257	12.2262	12.1209	12.1894	12.3241	12.6978	12.4807	12.2798	12.2208
ENSSSCG00000004897	ZCCHC2	11.0898	11.0438	10.8256	10.4787	11.2322	10.9429	11.1948	11.4165	11.7218	10.679	11.0023	10.7499
ENSSSCG00000004898	TNFRSF11A	9.00088	8.94275	9.55186	8.8119	8.95027	9.73612	9.18288	9.29061	9.61174	8.91101	9.06663	8.54
ENSSSCG00000004921	ATP8B1	8.63233	8.48694	8.32231	8.38058	9.04315	9.57287	8.85293	8.8842	8.58112	8.42967	8.65306	8.1361
ENSSSCG00000050047	NA_symbol	6.63987	6.55605	6.5613	6.44519	7.07953	6.03417	6.23121	6.4645	6.48318	6.33915	6.66485	6.68821
ENSSSCG00000005166	MLLT3	10.9615	11.1968	11.5829	11.2932	11.0217	10.7459	10.8335	11.0377	11.1292	11.6357	11.2155	11.3376
ENSSSCG00000061715	NA_symbol	6.37253	6.9134	6.7201	6.84196	7.48436	5.97966	6.65623	6.68627	6.86401	6.10292	6.47105	6.36465
ENSSSCG00000005135	MTAP	9.34299	9.58869	9.41269	9.51915	9.52667	9.70438	9.45713	9.63762	9.46367	9.13163	9.6273	9.11561
ENSSSCG00000004923	SLC51B	6.54558	6.32599	6.50988	6.41197	6.439	7.22753	6.80297	6.58831	7.11748	6.41578	6.6787	6.77337
ENSSSCG00000005584	CRB2	9.80691	9.37694	8.32717	9.67573	10.3033	10.2826	9.28915	9.33328	8.14049	9.59957	10.7847	9.895
ENSSSCG00000038071	RASL12	9.55945	9.47515	9.41497	9.43499	9.64224	10.0667	9.63236	9.72315	9.40603	9.50461	9.53315	9.48023
ENSSSCG00000005136	IFNE	5.72001	6.364	5.44631	6.17372	6.18098	6.05185	6.23121	5.54255	5.42477	5.55658	5.53716	5.98216
ENSSSCG00000035506	UBAP1L	6.25711	6.6041	5.95741	6.84196	6.40235	8.27141	6.56915	6.19988	6.28721	6.3193	6.53363	6.44174
ENSSSCG00000004926	PDCD7	10.507	10.4836	10.3615	10.0831	10.5569	10.599	10.4332	10.8456	10.8251	10.1844	10.5635	10.2702
ENSSSCG00000043817	NA_symbol	8.60584	7.47789	7.36954	7.94868	7.99845	9.21563	7.86543	7.93978	7.90051	7.60005	9.31106	7.71253
ENSSSCG00000004927	CLPX	12.0201	12.2405	12.2485	11.8307	12.371	12.3091	12.1798	12.3235	12.4964	12.0336	12.2917	11.954
ENSSSCG00000043301	IFN-ALPHA-8	6.82456	6.04886	6.64297	5.28712	6.56009	6.34977	6.37655	6.2441	6.00703	6.5905	6.50269	6.4714
ENSSSCG00000005585	DENND1A	11.8348	11.6645	11.8953	12.3321	11.5917	11.8204	11.6097	11.5811	11.5057	11.9632	11.6195	12.2487
ENSSSCG00000004928	CILP	9.6455	8.26544	9.54146	8.40551	8.4125	7.45583	9.09388	9.76409	9.80428	9.24072	6.57876	7.08912
ENSSSCG00000031075	NA_symbol	5.41244	4.87499	4.34615	5.50882	4.17766	6.40493	4.69955	5.03299	5.19682	4.3451	6.57876	4.72785
ENSSSCG00000051765	NA_symbol	5.41244	4.93825	5.22922	5.60588	5.39381	5.43211	4.95517	5.03299	5.0906	4.89181	5.32275	5.29986
ENSSSCG00000031149	IFN-ALPHA-15	6.25711	5.10671	5.07514	5.8585	5.83294	5.88346	6.06829	5.749	5.54277	5.66003	5.97416	5.405
ENSSSCG00000051680	IFN-OMEGA-6	7.35141	6.72465	7.09913	6.97146	7.13554	7.87395	7.8833	6.86369	7.4005	7.1398	7.38817	7.24097
ENSSSCG00000004929	PARP16	9.08545	9.01421	8.69729	9.20376	9.06332	9.63733	9.1091	9.21745	8.95704	8.69599	8.9896	9.19151
ENSSSCG00000054127	IGDCC3	9.41664	8.99667	8.91932	9.45501	9.66504	10.1238	9.59862	9.22813	8.11188	9.14538	9.60077	9.01842
ENSSSCG00000005128	TUSC1	8.74413	8.49945	8.43914	8.69214	8.4125	8.06568	8.43632	8.70455	8.23373	8.69972	8.1557	8.71369
ENSSSCG00000005174	RRAGA	13.1436	13.041	13.1543	13.1978	12.548	12.7623	12.6571	12.9641	12.601	13.4691	12.8278	13.2646
ENSSSCG00000004931	IGDCC4	10.9443	10.7715	10.2624	11.0894	11.4097	11.7804	11.0977	10.4684	9.82905	10.6771	11.0463	10.8702
ENSSSCG00000031529	NA_symbol	4.55903	5.05361	4.57652	5.15761	4.57007	4.97783	5.00944	4.58632	4.58643	4.18023	5.05798	5.1839
ENSSSCG00000057273	IFN-ALPHA-1	4.55903	4.56275	4.82482	4.70014	4.46604	5.17561	4.95517	4.6789	5.0906	4.74831	4.69738	4.79095
ENSSSCG00000056734	IFN-OMEGA-7	5.62582	5.41967	4.8938	5.11076	5.43384	5.99808	5.6048	5.33879	5.19682	4.74831	5.90281	5.37101
ENSSSCG00000004934	DPP8	12.5105	12.5465	12.6112	12.1901	12.5622	12.7152	12.5636	12.7518	13.0301	12.5139	12.6897	12.4624
ENSSSCG00000054285	IFN-ALPHA-17	5.33184	4.45964	4.57652	5.28712	4.7423	5.56775	5.06092	4.6789	4.35329	4.95595	5.15363	4.90506
ENSSSCG00000057864	IFN-OMEGA-3	4.72901	4.80707	4.8938	4.53506	4.81651	5.13894	4.53457	4.58632	4.83758	5.07287	5.43483	4.72785
ENSSSCG00000053403	IFN-ALPHA-9	5.04779	4.87499	4.82482	4.43546	4.6609	5.13894	4.77071	5.14485	4.48034	4.82294	5.00661	4.50141
ENSSSCG00000005498	PAPPA	7.76948	8.90878	8.89337	5.43948	9.01383	6.94617	9.03399	9.24926	7.99762	8.40698	8.25905	8.14962
ENSSSCG00000059082	IFNA17	5.48785	4.99761	5.0183	5.06172	5.64939	5.75768	6.00167	5.19663	5.24625	5.27351	5.66142	5.405
ENSSSCG00000057745	NA_symbol	5.04779	4.56275	3.77783	4.95591	4.46604	5.92279	4.62155	4.18602	5.03316	4.66644	5.19841	4.79095
ENSSSCG00000052950	IFNA1	5.62582	4.80707	3.77783	5.32714	4.46604	6.57028	5.10994	5.24606	4.90732	4.66644	6.66485	5.05399
ENSSSCG00000005150	KLHL9	12.2296	12.2802	12.4711	12.4182	11.9705	12.4509	12.0977	12.4511	12.3553	12.5347	12.4677	12.5165
ENSSSCG00000033910	IFN-OMEGA-2	6.65498	5.53146	6.38187	4.89839	6.15893	5.06155	5.77861	5.89848	5.50472	6.378	4.83396	5.87218
ENSSSCG00000005502	ASTN2	9.93999	10.236	10.2586	10.1521	9.76339	11.1944	10.1042	9.42665	9.47492	9.97093	10.0614	10.2997
ENSSSCG00000004935	HACD3	12.9492	13.1012	13.0544	13.1885	12.9345	13.0802	12.8379	12.9595	12.7502	13.2935	13.0893	13.2696
ENSSSCG00000005152	IFN-DELTA-1	5.7499	4.73349	5.66312	4.53506	5.64939	5.48822	5.83161	5.09043	5.29357	5.69268	5.66142	5.1839
ENSSSCG00000005501	TRIM32	11.4091	11.2402	11.5869	11.5547	10.6292	10.74	10.9647	11.1352	10.7098	12.0923	11.0946	11.8085
ENSSSCG00000004936	INTS14	9.68397	9.67754	9.67498	9.40444	9.71687	9.61616	9.60757	9.89215	9.85685	9.61151	9.69409	9.64648
ENSSSCG00000005503	TLR4	8.69112	8.09986	8.61628	9.07515	8.09136	9.54775	8.99355	8.65788	9.1122	7.88313	8.74324	7.90043
ENSSSCG00000044378	NA_symbol	4.55903	4.73349	4.57652	4.77135	5.06506	4.8863	4.31596	4.35321	4.58643	3.77783	5.00661	4.72785
ENSSSCG00000043340	NA_symbol	5.151	5.05361	5.22922	5.40323	5.30936	5.24543	5.50779	5.57945	5.46542	4.89181	5.15363	4.95726
ENSSSCG00000057059	NA_symbol	5.48785	5.87161	5.69581	6.1122	6.22401	6.4317	5.93149	5.42456	5.61549	5.84434	5.99711	6.06395
ENSSSCG00000005504	BRINP1	12.1559	12.1758	12.5984	12.6902	11.3429	11.7597	11.7986	11.6913	11.5616	12.7298	11.9862	12.6346
ENSSSCG00000056528	NA_symbol	5.04779	5.53146	4.8938	4.8371	5.43384	4.93316	5.80539	5.03299	4.90732	5.27351	5.00661	5.53195
ENSSSCG00000035890	NA_symbol	6.68471	7.10202	6.52724	6.85424	7.33977	6.48372	6.77741	6.99611	7.18543	6.47056	6.81006	6.72535
ENSSSCG00000057062	NA_symbol	5.6894	5.95053	6.28248	5.54204	6.01842	6.18541	6.23121	5.78033	6.65468	5.75553	6.14746	5.5617
ENSSSCG00000054719	NA_symbol	5.65802	5.72828	4.75006	5.77976	5.35236	5.75768	5.15676	5.03299	5.14503	4.89181	5.87813	5.89493
ENSSSCG00000054559	NA_symbol	7.54802	5.92475	4.34615	6.76594	5.5464	8.81834	5.83161	6.0325	6.32872	4.66644	8.52331	6.06395
ENSSSCG00000051482	NA_symbol	7.34222	6.18389	6.28248	6.39505	6.74583	7.41037	6.75138	6.99611	6.62204	6.33915	7.48477	6.26599
ENSSSCG00000042822	NA_symbol	4.8699	5.49535	5.18028	5.60588	5.80413	5.24543	5.36485	5.14485	4.83758	5.55658	5.46992	5.50146
ENSSSCG00000028117	CDK5RAP2	11.6141	11.229	11.5676	10.8797	11.5096	11.5779	11.9404	11.5211	11.9287	11.2054	11.5263	11.1844
ENSSSCG00000055858	NA_symbol	6.79769	6.364	6.52724	6.39505	7.04482	7.08557	6.84045	6.58831	7.08225	6.5059	6.6924	6.88668
ENSSSCG00000053586	NA_symbol	5.7499	5.69757	6.10652	5.11076	5.80413	5.82211	6.02425	5.98053	6.24438	5.75553	6.10621	5.93927
ENSSSCG00000060537	NA_symbol	7.82318	7.88107	9.75458	7.81216	7.31095	7.39711	7.45932	7.52736	7.45641	9.59757	8.68375	7.8405
ENSSSCG00000004886	CDH7	8.76822	8.8185	9.76713	8.67175	7.74302	9.28881	9.71092	8.52981	8.29608	10.0909	8.53083	9.71463
ENSSSCG00000004937	SLC24A1	8.43143	7.93128	8.09607	7.61909	8.00443	8.25687	8.32327	8.38921	8.69725	8.12498	8.33412	7.91635
ENSSSCG00000019549	MIR491	5.6894	5.53146	5.90369	5.57438	5.43384	5.31111	5.2862	5.38247	5.8702	5.69268	5.50401	5.70049
ENSSSCG00000053029	CAAP1	10.0094	10.2656	10.1669	9.67061	10.1887	10.005	10.006	10.4774	10.4541	10.088	10.096	9.85026
ENSSSCG00000004938	DENND4A	11.3089	11.3524	11.8434	11.4874	11.3553	11.1925	11.3183	11.349	11.5878	11.8223	11.4371	11.6247
ENSSSCG00000004899	RELCH	11.7476	11.905	11.8843	11.6472	11.7183	11.8829	11.6427	11.9324	12.0029	11.8686	11.8287	11.8638
ENSSSCG00000004901	PIGN	9.70193	9.56906	9.59676	9.78254	9.47169	9.99195	9.65672	9.81633	9.97729	9.63899	9.70576	9.55481
ENSSSCG00000004902	RNF152	6.52923	6.16231	6.97962	5.90844	6.56009	7.02627	6.53886	6.8775	7.00902	6.03054	6.60806	6.28294
ENSSSCG00000004903	CDH20	11.8328	11.7515	11.7597	10.9177	11.9451	12.4952	12.1488	12.1613	12.3338	11.4499	11.9015	11.3405
ENSSSCG00000004885	CDH19	9.22867	8.35542	9.6364	8.20232	9.04024	10.0625	9.23699	9.30329	10.2452	9.1725	9.79585	9.03548
ENSSSCG00000026454	PMAIP1	7.21692	7.38154	7.90105	6.96016	7.48436	7.32189	7.34325	7.40015	7.87346	7.57576	7.22041	7.1804
ENSSSCG00000004907	CCBE1	6.37253	5.81619	6.0828	6.55552	6.6248	6.76041	6.47622	6.15416	5.98079	6.52324	6.30086	6.61083
ENSSSCG00000004908	LMAN1	10.9822	11.1327	11.1862	11.0439	11.0268	11.0676	10.9786	11.2865	11.418	10.9622	11.2061	11.0087
ENSSSCG00000034415	C18orf32	12.5509	12.8727	12.9325	12.5632	12.7051	12.2636	12.4145	12.822	12.7856	12.9807	12.7388	12.6298
ENSSSCG00000004509	LIPG	5.55879	4.93825	4.66805	4.15969	4.46604	5.27875	4.62155	4.9721	4.90732	4.47041	5.24142	5.0991
ENSSSCG00000037300	GRP	5.59276	4.56275	5.12901	4.15969	4.7423	5.51532	4.77071	4.58632	4.67903	4.66644	5.99711	6.52887
ENSSSCG00000004508	DYM	11.623	11.7123	12.0038	11.7653	11.1929	11.3673	11.2102	11.5501	11.2189	12.3947	11.695	11.8166
ENSSSCG00000004912	SEC11C	12.4217	12.5507	12.2606	12.1835	12.5094	12.2638	12.4377	12.5988	12.466	12.3467	12.4982	12.1225
ENSSSCG00000004911	OATL	5.151	4.45964	4.8938	4.8371	5.21811	5.10096	5.20163	4.90717	4.90732	5.07287	5.50401	4.72785
ENSSSCG00000034704	ZNF532	12.1572	12.0237	11.9639	11.6129	12.2205	12.19	12.2509	12.3712	12.7488	11.8887	12.3109	11.7261
ENSSSCG00000004517	CXXC1	11.1506	11.1968	10.9519	11.024	11.1498	11.1091	11.2078	11.2852	11.3091	10.9132	10.9409	10.8985
ENSSSCG00000004917	MALT1	10.3878	10.4804	11.164	10.8981	9.94665	10.1278	10.5258	10.2566	10.3107	11.4026	10.5934	11.027
ENSSSCG00000004518	SKA1	5.19907	5.25171	5.07514	5.88371	5.16949	5.4605	5.15676	5.14485	5.33899	5.40328	5.53716	5.1839
ENSSSCG00000028076	ZBTB7C	9.17822	9.70838	9.10036	10.458	9.28805	10.905	8.95476	8.74975	7.99762	9.20439	9.3413	9.01842
ENSSSCG00000004506	CTIF	12.6337	12.7604	12.6361	12.9796	12.3151	12.9202	12.5869	12.5119	12.5189	12.6735	12.4786	12.9317
ENSSSCG00000004489	EEF1A1	17.9942	18.1487	18.0764	17.6649	18.5002	17.7993	18.0318	18.4764	18.609	17.8034	17.9962	17.6791
ENSSSCG00000004487	MTO1	10.3655	10.5054	10.4904	10.454	10.6369	10.483	10.5769	10.304	10.4822	10.6705	10.4252	10.2453
ENSSSCG00000004918	ALPK2	6.83781	6.93841	7.58043	7.01574	6.4747	6.81173	6.87696	6.48288	6.03277	7.96006	6.6787	6.95053
ENSSSCG00000021383	CGAS	6.33514	6.48928	6.80736	6.52488	7.14648	7.05199	6.73818	6.57129	7.22899	5.84434	6.51825	6.29968
ENSSSCG00000004502	ARK2C	8.36525	8.41389	8.93213	9.11344	8.25085	8.0864	8.27003	7.90683	7.77456	8.9802	8.42981	9.26154
ENSSSCG00000035007	RPL17	14.6447	15.0371	14.8637	14.6882	15.193	14.2434	14.7903	15.0626	15.1933	14.8302	14.7076	14.8087
ENSSSCG00000004919	NEDD4L	13.6983	13.604	14.0034	13.6877	13.2216	13.0568	13.266	13.632	13.5565	14.3953	13.721	14.1314
ENSSSCG00000004503	LOXHD1	5.8629	5.63378	6.0828	6.19361	5.96806	6.06929	6.17241	5.42456	5.89874	5.4435	5.87813	5.47017
ENSSSCG00000032053	ST8SIA5	13.0125	12.4826	12.5354	11.2765	12.5803	12.5194	13.0781	13.3578	14.1052	11.8536	12.5855	11.6923
ENSSSCG00000034730	PIAS2	11.9228	12.0434	12.1734	11.9979	12.0929	11.9794	11.9919	12.0067	12.2612	12.1521	12.0389	12.115
ENSSSCG00000022643	KATNAL2	6.65498	5.95053	5.93083	6.17372	6.56009	7.21244	5.77861	6.4645	6.55435	5.97999	7.53071	6.42666
ENSSSCG00000005771	HDHD2	12.0457	12.0568	12.2947	11.9762	12.122	12.1711	12.2192	12.266	12.3592	12.1267	12.1071	11.96
ENSSSCG00000060420	IER3IP1	10.3301	10.8557	10.473	10.5869	10.3082	10.3996	10.3502	10.4684	10.3356	10.7053	10.5608	10.6363
ENSSSCG00000004500	ARK2N	11.1308	11.2076	11.6263	11.5603	10.8973	10.9842	10.9855	10.9709	10.8912	11.6892	11.1825	11.5702
ENSSSCG00000040836	DCC	10.2022	9.9415	10.8307	10.8566	9.73494	9.77866	9.77909	9.72127	9.87566	10.7679	10.1725	10.9163
ENSSSCG00000004520	MAPK4	11.4966	11.1814	12.4186	12.1172	10.635	10.7988	11.1335	11.0699	10.512	12.5888	11.3811	12.3856
ENSSSCG00000004507	SMAD7	9.83973	9.96723	11.0867	9.97499	9.22551	9.3448	9.53994	9.81456	9.5556	11.1762	10.3218	10.1501
ENSSSCG00000004505	SMAD2	10.7465	10.7119	10.7363	10.6005	10.9837	10.8236	10.7591	10.77	10.8735	10.6485	10.8212	10.7499
ENSSSCG00000004485	CD109	8.57495	8.13239	8.55962	7.66813	8.98089	9.63312	8.67678	9.1147	7.75245	7.81571	9.40608	8.37346
ENSSSCG00000004486	SLC17A5	10.0674	10.1355	10.0645	9.80454	10.3058	10.0604	9.93379	10.4285	10.136	9.8316	10.1616	9.89232
ENSSSCG00000008882	NA_symbol	5.04779	5.05361	5.12901	5.40323	5.64939	4.93316	6.00167	5.68392	5.92666	5.81542	5.63151	5.84902
ENSSSCG00000004490	SETBP1	9.05221	9.20696	9.08898	9.37112	9.39875	10.1446	9.2462	8.68529	8.82598	9.0579	9.40608	9.56323
ENSSSCG00000005506	MEGF9	12.0333	11.7902	12.5552	11.6636	11.7092	12.7304	12.5397	11.7067	11.9591	12.1398	12.0903	12.1493
ENSSSCG00000045948	NA_symbol	4.55903	4.45964	4.57652	4.77135	5.47255	4.83696	4.95517	4.6789	4.35329	4.57507	5.1069	4.79095
ENSSSCG00000004491	SLC14A2	5.19907	4.65279	5.66312	5.32714	5.5817	6.18541	5.2862	5.42456	4.76198	5.07287	5.46992	5.8014
ENSSSCG00000005508	FBXW2	9.39913	9.3837	9.75638	9.44903	9.25837	9.61331	9.59862	9.3867	9.70072	9.62139	9.49907	9.64489
ENSSSCG00000004492	SLC14A1	12.732	13.2514	14.1042	12.4151	13.5668	13.7681	13.6357	13.1127	12.9073	13.3979	12.9463	13.775
ENSSSCG00000005507	PSMD5	10.5374	10.846	10.5507	10.5305	10.596	10.7426	10.565	10.7008	10.8988	10.5691	10.7553	10.5926
ENSSSCG00000004493	SIGLEC15	5.55879	5.75827	4.95804	6.17372	5.47255	7.49367	6.32385	5.78033	5.14503	5.36163	6.30086	6.04397
ENSSSCG00000021072	EPG5	10.2867	10.0949	10.2394	10.1656	9.99543	10.3888	10.2371	10.1595	10.7649	10.5742	10.0846	10.4536
ENSSSCG00000004499	ATP5F1A	14.8185	15.1836	14.9775	14.9757	14.7217	14.9678	14.7011	14.6537	14.3267	15.1518	14.7069	14.9794
ENSSSCG00000039972	CUTA	13.2189	12.0698	12.8622	13.0087	12.3603	13.2408	12.933	12.9972	13.0445	12.7089	11.9825	12.5932
ENSSSCG00000005510	PHF19	10.0757	9.59259	10.2675	10.2527	10.0074	10.4362	10.3587	9.95938	10.2039	10.1176	10.1211	10.14
ENSSSCG00000004498	HAUS1	10.0022	9.94455	9.88534	10.1631	9.56556	9.52521	9.6306	9.74377	9.78633	10.1858	9.50289	9.85849
ENSSSCG00000005511	TRAF1	9.92171	10.013	9.96221	10.0585	10.2095	10.0986	10.2791	10.0524	10.1088	10.0766	10.0986	9.86532
ENSSSCG00000004521	MRO	9.68035	9.8485	9.91465	9.09059	10.5761	9.93953	9.61114	10.1651	10.1971	9.84346	9.6343	9.32437
ENSSSCG00000005512	C5	6.19549	6.78122	5.59504	6.50931	6.57655	7.10206	6.30582	6.28692	6.86401	6.14907	7.23903	6.65006
ENSSSCG00000004522	ME2	12.1647	12.1822	12.258	12.2494	12.3474	12.6131	12.1729	12.2445	12.2816	12.0347	12.2459	12.4287
ENSSSCG00000032297	CNTRL	9.24101	9.20187	9.09468	8.9282	9.12219	9.60617	9.26896	9.20128	10.0332	8.68095	9.39377	8.95321
ENSSSCG00000024479	ELAC1	9.3407	9.76123	9.09468	9.03581	9.64797	9.36186	9.45515	9.49679	9.96137	9.39606	9.44041	9.04274
ENSSSCG00000004524	SMAD4	11.0616	11.2446	11.1835	11.1311	11.3836	11.2618	11.1642	11.2782	11.3603	11.0305	11.3727	11.0548
ENSSSCG00000034427	MEX3C	11.0249	11.15	11.1687	10.9969	11.2442	11.0645	11.0341	11.3551	11.4139	11.1272	11.2044	10.9975
ENSSSCG00000004510	ACAA2	10.9215	10.8403	10.514	10.1161	11.2265	10.7413	10.8748	11.4471	11.5393	10.271	10.9473	10.0505
ENSSSCG00000004511	MYO5B	8.90174	8.12163	9.11166	9.06216	7.43184	11.7849	8.85293	7.65213	7.29191	9.27366	8.02845	9.47667
ENSSSCG00000041158	NA_symbol	5.37284	5.2055	4.8938	5.15761	5.26467	5.34257	5.06092	5.19663	5.24625	4.89181	5.15363	5.05399
ENSSSCG00000055973	CFAP53	9.41881	9.29565	9.29625	9.04377	9.6249	9.69902	9.40054	9.60931	9.90258	9.33015	10.0666	9.30239
ENSSSCG00000004516	MBD1	12.3143	12.2935	12.2851	12.4349	12.2095	12.3533	12.3108	12.3457	12.5267	12.3823	12.2437	12.3285
ENSSSCG00000055581	NA_symbol	5.52384	4.45964	5.32106	5.06172	5.88868	6.88056	6.26903	4.83743	5.03316	6.03054	6.20705	6.66289
ENSSSCG00000056498	NA_symbol	7.54802	7.13475	7.53899	7.4689	7.36802	7.61874	7.41894	7.15153	7.36196	7.55934	7.64647	7.73666
ENSSSCG00000057366	NA_symbol	10.0604	9.9582	10.6047	10.8292	10.0628	9.78373	9.69756	9.60522	9.03519	10.6103	10.0705	11.0062
ENSSSCG00000056811	NA_symbol	5.99153	6.24663	5.72767	5.72443	6.32596	5.17561	6.30582	6.08251	6.55435	5.92742	6.14746	5.53195
ENSSSCG00000062617	NA_symbol	5.151	4.93825	3.77783	4.6221	5.11857	4.97783	4.31596	5.61526	5.71712	5.17785	5.43483	4.65957
ENSSSCG00000062205	NA_symbol	7.15513	7.16673	7.24077	7.61194	6.99718	7.44942	7.09877	7.12871	7.02149	7.03626	6.79747	7.36266
ENSSSCG00000055877	NA_symbol	6.60915	5.63378	5.48525	7.03737	5.00861	6.16943	6.30582	5.71688	5.03316	4.95595	4.69738	4.72785
ENSSSCG00000020491	SCARNA18	6.35396	5.95053	5.84766	6.0255	5.51004	5.54182	6.06829	6.32843	6.22245	5.59204	5.90281	5.64682
ENSSSCG00000020045	SCARNA17	6.99951	6.58827	6.5613	6.19361	6.13652	6.34977	6.68408	7.23933	7.11748	5.75553	6.48696	6.24883
ENSSSCG00000024372	SNORD58	4.9329	5.2055	4.8938	5.28712	5.11857	5.37319	5.15676	5.14485	5.0906	5.59204	5.43483	5.405
ENSSSCG00000060601	PSTPIP2	6.96381	6.63523	6.95445	7.3362	6.8837	7.72846	7.36042	6.80701	6.55435	7.35548	7.31993	7.53801
ENSSSCG00000004893	VPS4B	11.6566	11.7038	11.6342	11.2417	11.7183	11.767	11.7416	12.1954	12.5378	11.5364	11.8483	11.6069
ENSSSCG00000004884	TMX3	11.0306	11.1112	11.386	11.3611	10.7443	11.2897	10.8689	11.0008	10.8038	11.5571	11.1729	11.5959
ENSSSCG00000004888	SERPINB8	7.91873	7.82239	7.64433	7.42874	8.168	7.46855	8.13753	7.99098	7.88027	8.26281	7.27556	7.93731
ENSSSCG00000004891	SERPINB7	4.33355	4.56275	4.82482	5.40323	4.46604	5.21108	6.02425	4.48024	4.67903	3.77783	4.89507	6.61083
ENSSSCG00000051798	MC4R	6.57773	9.41923	4.75006	7.98778	5.51004	6.08651	5.57332	6.50102	6.55435	5.07287	5.74708	6.76152
ENSSSCG00000052067	NA_symbol	5.83557	5.49535	4.75006	6.64354	5.5464	5.40302	5.36485	5.29338	5.0906	5.66003	5.50401	5.53195
ENSSSCG00000043518	NA_symbol	5.33184	4.65279	5.22922	5.47465	5.00861	4.8863	5.50779	4.9721	5.03316	5.22672	5.00661	5.70049
ENSSSCG00000063165	NA_symbol	4.99201	4.45964	4.34615	5.36581	5.35236	5.02056	5.20163	4.58632	4.35329	4.89181	4.76838	5.43804
ENSSSCG00000061862	NA_symbol	4.33355	4.33623	3.77783	5.06172	4.57007	5.06155	4.43503	3.77783	4.35329	4.47041	4.53277	5.1839
ENSSSCG00000039179	NA_symbol	6.59353	6.8356	6.57802	5.97992	6.68663	5.94203	6.92421	6.62173	6.68658	6.9877	6.56388	6.57046
ENSSSCG00000061814	NA_symbol	9.48671	10.0517	10.0128	8.92246	9.99992	9.94406	9.69756	9.74934	9.72166	9.48959	9.87916	8.91946
ENSSSCG00000058409	NA_symbol	6.69935	6.18389	6.91584	5.88371	6.98501	7.49988	7.35186	7.30179	7.88027	6.39702	7.01934	5.87218
ENSSSCG00000053086	NA_symbol	4.80227	4.73349	4.8938	4.6221	5.06506	5.34257	5.66546	5.42456	5.54277	4.74831	5.05798	4.58477
ENSSSCG00000060801	NA_symbol	7.64823	7.51962	7.47888	6.04771	7.88618	6.98233	7.98606	8.04648	8.23903	7.10612	7.19201	6.42666
ENSSSCG00000051885	NA_symbol	9.8734	9.42797	8.78814	7.8968	9.5716	7.92088	9.79956	10.2035	10.0071	9.29849	8.9896	8.88759
ENSSSCG00000056061	NA_symbol	7.60285	7.07978	6.96709	5.9327	7.59986	6.50901	7.88921	7.89343	7.98504	6.85839	7.11337	6.71308
ENSSSCG00000059925	NA_symbol	8.21799	7.9064	8.09036	7.06921	8.51237	8.11894	8.63531	8.6178	9.04731	7.9538	8.06523	7.43097
ENSSSCG00000056731	NA_symbol	9.46583	9.43883	9.19899	8.00965	9.90736	8.79088	9.72251	9.93025	9.93717	8.83494	9.00588	8.30265
ENSSSCG00000052471	NA_symbol	8.31937	8.04394	7.86133	6.64354	8.63302	7.6581	8.51086	8.70837	9.10062	7.86323	7.8289	7.47476
ENSSSCG00000061175	NA_symbol	7.41417	7.39955	7.07602	5.9327	7.77842	7.02627	7.6031	7.94628	8.46386	6.88522	7.22041	6.71308
ENSSSCG00000053828	NA_symbol	5.41244	5.33877	5.69581	5.60588	5.35236	4.78476	5.36485	5.24606	5.71712	5.27351	5.1069	5.405
ENSSSCG00000054621	NA_symbol	6.57773	6.24663	7.78553	5.83279	6.439	5.37319	6.17241	6.17722	6.03277	7.84982	7.24825	6.84245
ENSSSCG00000062911	NA_symbol	6.31605	6.30658	6.67434	6.30717	6.60891	5.27875	6.34164	6.2441	6.73309	6.00551	5.87813	6.06395
ENSSSCG00000060408	NA_symbol	4.55903	4.87499	4.75006	4.6221	5.21811	4.66972	4.89768	4.76184	5.24625	4.3451	4.53277	4.90506
ENSSSCG00000052729	NA_symbol	4.99201	5.29608	5.12901	5.01021	5.16949	4.72923	4.83643	4.6789	5.0906	4.74831	5.19841	4.79095
ENSSSCG00000055336	NA_symbol	5.48785	5.10671	5.36433	5.43948	5.71358	5.37319	5.72331	5.46521	5.38267	5.17785	5.36133	5.33599
ENSSSCG00000061578	NA_symbol	6.44439	6.30658	5.8187	5.69583	6.45696	5.86333	6.32385	6.2441	6.48318	5.90031	6.10621	6.19599
ENSSSCG00000062696	BCL2	10.8141	10.8606	11.2642	11.1286	10.5731	10.7302	10.7861	10.8841	10.6896	10.8782	10.6618	10.9143
ENSSSCG00000005514	RAB14	10.9548	11.0216	11.0149	10.8437	10.9196	11.1776	10.9507	11.1922	11.3963	11.0871	11.0151	11.0087
ENSSSCG00000034749	NA_symbol	11.9361	12.1333	12.017	11.8402	12.0524	11.8321	11.8632	12.1395	12.0933	12.044	11.958	11.8145
ENSSSCG00000037508	GSN	14.1184	13.3772	13.6241	12.7734	14.0252	13.9356	13.9217	14.2993	14.1842	13.1049	13.5176	12.8829
ENSSSCG00000036639	STOM	10.8936	10.5641	10.5267	10.2157	10.8607	10.6808	11.0669	11.2536	11.1455	10.4666	10.6219	10.2515
ENSSSCG00000005518	GGTA1	10.2627	10.1866	10.7106	10.3574	10.0295	10.8655	10.5182	10.4514	10.8504	9.87681	10.1187	9.70857
ENSSSCG00000005519	GALM	7.57178	4.99761	7.05253	7.71555	4.94877	7.70181	6.88892	6.60512	6.63846	7.16181	4.76838	6.80834
ENSSSCG00000005524	DAB2IP	12.3651	12.0387	13.556	12.3565	11.9913	12.3611	12.2354	12.07	12.0256	13.6894	12.7609	12.6522
ENSSSCG00000058119	NA_symbol	7.04575	7.22861	7.26135	6.32521	7.59986	6.78117	7.0781	7.65213	7.99134	6.78899	7.35446	6.54287
ENSSSCG00000062052	NA_symbol	5.83557	5.45811	5.07514	4.89839	5.00861	6.71795	7.08847	5.19663	6.30812	5.31842	5.00661	4.58477
ENSSSCG00000052639	NA_symbol	5.52384	5.25171	5.72767	5.47465	4.6609	4.8863	5.3262	5.24606	5.29357	5.75553	5.24142	5.67394
ENSSSCG00000059001	NA_symbol	6.31605	5.10671	6.86265	6.73966	5.80413	5.17561	5.57332	5.29338	5.65029	6.78899	5.36133	6.17791
ENSSSCG00000046469	NA_symbol	6.95171	5.2055	6.12982	6.67169	5.26467	6.91842	6.41058	6.34872	6.34901	6.5059	4.83396	6.12215
ENSSSCG00000056817	NA_symbol	6.57773	5.63378	5.32106	6.44519	6.32596	6.57028	6.82807	6.2441	6.17749	6.3193	5.90281	5.87218
ENSSSCG00000059466	NA_symbol	5.33184	4.87499	5.18028	5.47465	5.21811	5.43211	4.62155	5.03299	5.42477	5.01611	4.89507	5.0991
ENSSSCG00000056167	NA_symbol	5.59276	5.2055	5.75874	5.36581	4.94877	5.73546	5.10994	5.29338	5.78057	5.52005	5.50401	5.98216
ENSSSCG00000061402	NA_symbol	9.61739	9.50645	9.74554	9.28875	9.06332	9.60903	9.45118	9.80746	9.5829	9.66786	9.37927	9.63374
ENSSSCG00000053002	NA_symbol	4.9329	5.33877	5.62955	4.6221	5.30936	4.78476	4.89768	4.83743	5.03316	4.95595	5.32275	5.0991
ENSSSCG00000056449	NA_symbol	7.99668	8.13239	7.97112	7.83072	8.43923	7.81553	8.12758	8.11728	8.17962	8.06823	7.88881	8.00833
ENSSSCG00000047129	NA_symbol	10.5111	10.609	11.3309	11.1186	10.2603	10.1719	10.3124	10.0036	9.49275	11.2113	10.7081	11.1082
ENSSSCG00000063161	NA_symbol	10.8116	10.9012	10.9353	11.2787	10.7054	10.9814	10.5659	10.656	10.3901	11.3525	10.7705	11.514
ENSSSCG00000048111	NA_symbol	7.11239	6.34513	6.9417	7.15076	7.14648	6.73934	7.55924	6.71745	6.68658	7.75939	7.6325	7.82932
ENSSSCG00000004634	AP4E1	10.3507	10.4432	10.4882	10.1336	10.5831	10.74	10.6823	10.822	11.1206	10.368	10.6558	10.2327
ENSSSCG00000004635	SPPL2A	11.1886	11.3304	11.2457	10.8775	11.4485	11.4621	11.3002	11.6783	11.6571	11.0964	11.4481	10.8925
ENSSSCG00000004636	TRPM7	11.5742	11.78	11.7444	11.7308	11.8604	11.7235	11.6379	11.7924	11.932	12.0203	11.7806	11.801
ENSSSCG00000034352	NA_symbol	5.45075	5.53146	5.59504	5.40323	5.83294	5.48822	5.15676	5.29338	5.29357	5.92742	5.50401	5.47017
ENSSSCG00000004639	USP8	12.0683	12.3216	12.3841	12.2422	12.1626	12.2976	12.39	12.3012	12.6257	12.3709	12.2842	12.4273
ENSSSCG00000004645	GABPB1	9.47631	9.30518	9.56835	9.67914	9.55339	9.40034	9.43918	9.55944	9.39422	9.54667	9.58641	9.56827
ENSSSCG00000004658	FBN1	9.26779	9.32872	9.53519	10.0413	9.12219	9.81255	9.47682	8.82207	8.94089	9.95228	9.07694	10.1
ENSSSCG00000004647	DTWD1	9.77841	9.52491	9.90657	9.62364	9.56354	9.82244	9.52867	9.87866	9.73107	10.1589	10.1162	9.95769
ENSSSCG00000004648	FAM227B	7.19662	7.28791	6.80736	6.00291	7.1134	6.90905	7.23562	7.38102	7.71482	6.48835	6.89519	6.36465
ENSSSCG00000056997	FGF7	5.52384	5.49535	5.66312	5.11076	5.43384	5.24543	4.95517	5.749	5.46542	5.27351	5.36133	5.22392
ENSSSCG00000004652	COPS2	12.4301	12.7769	12.7569	12.465	12.5086	12.4549	12.5343	12.7725	12.9432	12.7607	12.692	12.6757
ENSSSCG00000004653	SECISBP2L	14.5399	14.1904	14.0862	13.3701	14.7082	14.2633	14.5074	14.9439	15.3664	13.8834	14.5807	13.8228
ENSSSCG00000056133	SHC4	8.77162	9.1473	9.70138	9.15074	8.08007	8.37264	9.62532	8.31088	8.45479	9.44135	8.75292	9.15629
ENSSSCG00000004657	CEP152	7.02282	7.20828	7.19867	6.50931	7.44956	7.26457	7.3858	7.53602	7.85284	6.93739	7.15324	6.54287
ENSSSCG00000004646	ATP8B4	8.45283	5.69757	8.55962	7.50795	6.89677	9.38874	8.51086	8.29061	7.05826	7.76655	9.62379	8.40008
ENSSSCG00000004595	ADAM10	12.1837	12.3376	12.3208	11.8145	12.3436	12.4189	12.1977	12.6463	12.8045	12.0625	12.3441	12.0209
ENSSSCG00000004596	LIPC	6.15278	5.78756	6.82139	6.09105	5.74449	6.41838	6.71139	6.2441	6.28721	6.12619	6.54884	6.17791
ENSSSCG00000025578	ALDH1A2	7.36963	6.93841	5.84766	6.47762	6.59282	6.33563	6.68408	8.02208	7.05826	6.80315	6.3886	6.17791
ENSSSCG00000004597	AQP9	6.39085	4.1739	4.57652	4.53506	5.64939	6.01625	4.83643	4.9721	5.33899	4.3451	6.16762	4.40608
ENSSSCG00000030605	POLR2M	11.4232	11.797	11.6209	11.3273	11.7635	11.4656	11.4541	11.6995	11.9538	11.4908	11.5969	11.2179
ENSSSCG00000004598	MYZAP	8.36525	8.70788	8.47022	8.10921	8.65978	8.36927	8.39133	8.60145	8.67007	8.36523	8.27707	8.076
ENSSSCG00000035038	CGNL1	10.9443	10.8476	11.9276	11.5832	11.3967	11.5558	11.3068	11	11.2882	11.2889	11.2466	11.434
ENSSSCG00000004600	TCF12	12.2049	12.2056	11.9794	11.5403	12.5107	12.2728	12.3924	12.6449	13.0909	11.7797	12.36	11.634
ENSSSCG00000005378	ANKS6	8.77842	8.82514	8.35123	7.92585	9.09165	9.05916	9.07333	9.07086	9.70263	8.68849	9.08972	8.46275
ENSSSCG00000005375	CORO2A	9.03247	8.90565	8.80912	9.45699	8.68976	9.4249	8.87388	8.55974	8.44565	8.99547	9.03261	9.59317
ENSSSCG00000005376	TBC1D2	8.3379	7.83564	7.55571	7.86714	8.25085	8.26052	8.14741	8.17925	8.32627	7.73768	8.17985	7.8124
ENSSSCG00000027558	GABBR2	10.3722	11.2501	10.3207	11.1997	11.1804	12.2535	10.8547	9.92205	9.72166	10.2199	11.2882	12.5708
ENSSSCG00000029687	PGAP4	11.8135	11.9042	11.8164	12.2543	11.1771	12.0323	11.4971	11.3822	10.8171	12.169	11.4246	12.4017
ENSSSCG00000005399	RNF20	11.6404	11.8311	11.6776	11.7439	11.6221	11.8663	11.6274	11.8053	11.8947	11.7023	11.7075	11.6495
ENSSSCG00000005400	GRIN3A	9.43823	9.68668	8.71962	10.2424	10.1258	10.6211	10.0006	8.88082	8.83998	8.14157	9.70907	10.4832
ENSSSCG00000005382	TGFBR1	10.5884	10.6488	10.2725	10.1111	10.8097	11.1825	10.7727	11.0209	11.4696	9.74755	10.8135	9.82104
ENSSSCG00000005403	SMC2	9.75795	9.98955	9.6403	9.57326	10.1808	9.84929	9.82435	10.0836	10.293	9.66404	9.82975	9.73864
ENSSSCG00000005305	UNC13B	9.9415	9.67938	9.52677	10.0427	10.0939	10.2519	9.83049	9.93188	9.81672	9.29356	10.6523	11.6633
ENSSSCG00000005307	NA_symbol	6.08606	4.80707	5.36433	4.8371	5.11857	6.15325	5.43848	5.95375	5.0906	5.12666	5.53716	5.14235
ENSSSCG00000058191	NA_symbol	6.29668	6.04886	6.7201	6.09105	6.6248	6.62895	6.72485	6.89119	6.99644	5.90031	6.62248	5.87218
ENSSSCG00000041181	NA_symbol	6.49592	6.69548	6.15272	5.47465	6.70167	5.4605	6.13173	6.08251	6.63846	5.48239	6.16762	5.47017
ENSSSCG00000043390	NA_symbol	6.47895	6.78122	6.17523	5.83279	7.16811	5.75768	6.15223	6.19988	6.86401	6.33915	6.40549	5.64682
ENSSSCG00000026960	ZNF280D	10.6294	10.9168	11.0321	10.6672	10.8771	10.9847	10.684	11.0116	11.2041	11.0401	10.9296	10.8661
ENSSSCG00000058998	NA_symbol	4.9329	5.49535	4.66805	4.95591	5.16949	5.17561	4.83643	5.19663	5.03316	5.01611	5.32275	5.22392
ENSSSCG00000004601	MNS1	9.53561	9.6119	8.74525	8.9761	9.98792	10.5581	7.87141	9.71937	9.35332	9.35876	10.5781	9.60464
ENSSSCG00000004602	TEX9	6.81119	6.364	6.0828	6.28889	6.81646	7.31485	6.53886	6.9706	6.63846	6.43428	7.42922	6.19599
ENSSSCG00000004603	RFX7	10.7413	10.7288	10.7115	10.6324	10.9045	10.9446	10.8674	10.8654	11.3579	10.7383	10.8166	10.8421
ENSSSCG00000049979	NA_symbol	5.52384	5.53146	5.40604	5.2025	5.88868	5.10096	5.57332	5.57945	5.95401	4.95595	5.43483	5.405
ENSSSCG00000037499	NEDD4	10.5904	10.4539	10.2304	9.87456	10.6127	10.6568	10.7932	11.2973	11.3445	10.0895	10.6956	10.0165
ENSSSCG00000004617	ATOSA	11.5261	11.3403	11.4329	11.1079	11.3876	11.7464	11.7153	11.7252	12.2042	11.4892	11.7496	11.3449
ENSSSCG00000053937	ARPP19	14.7164	14.2587	15.4265	14.7463	14.2025	13.5348	14.0995	14.4455	14.2965	15.5419	14.8775	15.1977
ENSSSCG00000048649	NA_symbol	4.72901	4.87499	4.82482	4.43546	5.21811	4.11953	4.77071	4.83743	5.14503	4.74831	4.89507	5.0991
ENSSSCG00000004621	MYO5C	4.17199	4.1739	5.32106	4.8371	4.46604	4.25995	4.62155	4.18602	3.77783	5.66003	4.89507	4.95726
ENSSSCG00000004622	GNB5	13.3846	13.3239	14.2139	13.8671	12.6668	12.5024	12.8214	12.9671	12.383	14.4843	13.468	14.1934
ENSSSCG00000004623	BCL2	4.55903	4.65279	5.07514	4.95591	4.3415	4.36695	4.89768	4.35321	4.35329	5.22672	4.43345	4.95726
ENSSSCG00000004624	MAPK6	11.8965	11.9816	12.4342	11.8176	11.9845	11.7033	11.6877	12.083	12.1321	12.6145	12.2004	12.3561
ENSSSCG00000004625	LEO1	10.9903	11.2063	11.2081	11.0669	10.9493	10.8702	10.9584	11.1702	11.2579	11.3554	11.1172	11.1701
ENSSSCG00000004626	TMOD3	10.3632	10.4878	10.8561	10.43	10.5821	10.4618	10.3808	10.6119	10.7502	10.7794	10.3843	10.5389
ENSSSCG00000004628	TMOD2	14.0639	13.8252	14.4431	14.1501	13.7111	14.4083	14.4835	13.9382	14.2632	14.0374	14.2616	14.3259
ENSSSCG00000004629	LYSMD2	10.27	10.5828	10.3919	10.879	10.0177	10.2427	9.85777	9.89383	9.21246	10.8203	10.1749	10.7602
ENSSSCG00000004630	SCG3	13.389	13.7112	13.6943	13.9264	13.9134	13.6833	13.3891	13.1908	12.854	13.7363	13.7173	13.8071
ENSSSCG00000032517	DMXL2	12.3389	12.4564	12.5531	12.6839	11.9984	12.6186	12.3617	12.1221	12.3347	12.7947	12.5918	13.0876
ENSSSCG00000039810	NA_symbol	5.151	5.05361	4.8938	5.06172	4.57007	4.60538	4.69955	5.14485	4.83758	4.95595	5.05798	4.79095
ENSSSCG00000004632	GLDN	9.95205	9.43666	9.18301	8.66488	9.80332	9.7659	9.68238	10.561	10.5412	8.70717	10.014	9.32833
ENSSSCG00000031794	TNFAIP8L3	8.8798	10.1341	7.8066	10.4158	8.71912	8.95506	9.77592	8.60964	8.63434	7.61601	8.2316	8.89562
ENSSSCG00000035798	PRTG	6.03963	5.49535	6.2617	5.72443	5.96806	7.09384	6.47622	5.749	6.26596	6.03054	5.92703	6.06395
ENSSSCG00000004607	PYGO1	9.76138	9.73505	9.85543	9.32836	10.2653	10.3577	10.0735	10.0659	10.5657	9.56315	9.89381	9.70095
ENSSSCG00000004608	DNAAF4	8.47392	8.37819	8.55962	8.69214	8.33869	8.73433	8.57443	8.2855	8.38958	8.73656	8.96761	8.90627
ENSSSCG00000054223	PIERCE2	6.08606	5.72828	5.8187	6.17372	5.5464	6.39135	5.90723	5.749	5.54277	5.81542	6.35418	6.10303
ENSSSCG00000004610	CCPG1	13.2026	13.324	13.5078	13.1507	13.3789	13.333	13.5187	13.6158	14.0131	13.3345	13.4553	13.3279
ENSSSCG00000032619	PIGB	9.43394	9.71196	9.06883	9.37533	9.61713	9.51762	9.22773	9.60931	9.64799	9.38218	9.36672	9.36735
ENSSSCG00000004612	RAB27A	9.07445	8.85788	9.41497	9.05954	8.09136	8.63672	8.86494	9.25188	9.20707	9.14264	8.75613	9.00611
ENSSSCG00000024983	RSL24D1	12.0991	12.4996	12.5346	12.4298	11.9686	12.2595	11.9874	12.1328	12.0172	12.5575	12.2122	12.4331
ENSSSCG00000004614	UNC13C	10.8443	11.6454	12.2879	11.9078	11.6727	10.0383	11.0624	10.0895	10.8286	11.7235	11.8206	11.7347
ENSSSCG00000004656	EID1	12.4605	12.6081	12.6414	12.544	12.7628	12.4675	12.8598	12.7156	12.9067	12.7029	12.6456	12.6572
ENSSSCG00000024660	RPS23	7.72785	7.95575	7.52208	7.79335	8.02813	7.41037	7.81046	8.02821	8.14049	7.23627	7.211	7.11712
ENSSSCG00000059295	PIGBOS1	7.24683	7.58395	7.06432	7.37055	7.44073	7.36341	7.3171	7.48322	7.20738	7.49169	7.41294	7.50322
ENSSSCG00000052887	NA_symbol	7.55598	7.42615	8.00187	7.11057	7.57588	7.52446	7.51399	7.96561	8.07677	7.47426	7.6395	7.51724
ENSSSCG00000062439	NA_symbol	5.52384	5.53146	5.22922	5.60588	5.6819	5.90327	5.43848	5.65006	5.78057	5.36163	5.60086	6.04397
ENSSSCG00000047357	NA_symbol	4.64866	4.99761	4.82482	4.77135	4.7423	5.10096	4.53457	4.48024	4.58643	4.74831	4.53277	5.1839
ENSSSCG00000057596	NA_symbol	6.42678	5.78756	6.50988	6.09105	6.2861	6.76041	6.87696	6.51893	6.68658	6.47056	6.94161	6.5975
ENSSSCG00000059103	NA_symbol	9.9094	10.0489	9.97154	9.67573	10.5671	10.2907	10.0208	10.2553	10.3734	9.93497	10.2519	9.77971
ENSSSCG00000042551	NA_symbol	6.51267	6.45464	6.21916	6.13302	6.45696	6.34977	6.64209	6.48288	6.91848	6.29916	6.66485	6.34869
ENSSSCG00000057375	NA_symbol	6.85093	6.30658	6.80736	6.89044	6.67143	6.91842	6.8649	6.67041	6.51923	7.03626	7.39648	7.32324
ENSSSCG00000052402	NA_symbol	6.52923	6.63523	6.73503	6.80447	6.36469	6.60578	6.52346	6.50102	6.65468	6.77468	6.47105	6.65006
ENSSSCG00000063504	NA_symbol	7.23693	7.10202	6.80736	7.52328	7.34925	6.72869	7.27241	7.35182	7.27124	6.84478	7.29347	6.57046
ENSSSCG00000018806	ssc-mir-628	5.55879	5.95053	5.44631	6.00291	5.86111	5.84288	5.50779	5.71688	5.46542	6.17156	5.46992	6.31621
ENSSSCG00000004651	GALK2	10.2591	10.3645	10.3709	10.3911	10.307	10.171	10.2336	10.4168	10.4277	10.3191	10.3571	9.67941
ENSSSCG00000004620	MYO5A	12.9543	13.1037	13.6153	13.4369	12.7558	12.9905	12.5609	12.4316	12.485	13.7517	13.1661	13.8215
ENSSSCG00000005383	ALG2	9.5436	9.42579	9.59877	9.40444	9.24834	9.74525	9.43113	9.58043	9.52776	9.43465	9.59719	9.64965
ENSSSCG00000038914	SEC61B	10.6294	10.9106	10.8299	10.6901	10.8933	10.3954	10.6678	10.8959	10.7958	10.7812	10.7295	10.6475
ENSSSCG00000005385	NR4A3	7.72785	8.6678	9.05719	8.60877	8.7656	7.74943	7.61742	8.02208	7.57893	8.4024	8.12119	8.47711
ENSSSCG00000005386	STX17	10.7141	10.6148	10.6196	10.4718	10.738	10.6875	10.715	10.8079	11.1242	10.6398	10.7481	10.5542
ENSSSCG00000040634	ERP44	11.8482	11.8932	11.8851	11.5713	11.9405	11.782	11.8561	12.1913	12.4032	11.6962	11.96	11.6049
ENSSSCG00000005388	INVS	10.1677	9.89654	10.1423	10.0079	10.2275	10.4314	10.2313	10.267	10.5834	10.0505	10.3875	9.76955
ENSSSCG00000030168	CYP19A1	8.44003	10.2558	6.87613	10.2709	8.89667	10.0698	8.51468	8.40814	8.18512	7.46547	7.88293	9.97926
ENSSSCG00000005389	TEX10	9.3814	9.46456	9.19899	9.34561	9.28805	9.25268	9.12914	9.44508	9.68917	9.15901	9.17135	9.42027
ENSSSCG00000055769	MSANTD3	9.79021	9.97769	9.77425	9.90106	9.70775	9.74785	9.50585	9.94165	10.1403	9.80759	9.61851	9.80692
ENSSSCG00000005391	TMEFF1	12.8585	12.8847	12.7003	12.5337	12.9753	12.6326	12.7124	13.2511	13.7175	12.7378	12.9079	12.673
ENSSSCG00000037954	CAVIN4	9.26296	9.25445	9.30119	9.37533	9.35969	9.0317	8.80387	9.37232	9.67947	9.30831	9.17376	8.95064
ENSSSCG00000005393	PLPPR1	11.4564	11.081	11.6776	12.0266	10.7532	10.6112	10.8204	11.1394	10.7677	12.1996	11.1633	11.9737
ENSSSCG00000042524	NA_symbol	9.76651	9.54112	10.2095	9.98466	8.87726	8.14681	9.38604	9.37232	9.05933	10.216	9.43441	9.73715
ENSSSCG00000027974	MRPL50	9.96103	10.099	10.1131	10.2447	9.89134	9.83715	9.72251	9.90385	9.68336	10.2672	9.8434	10.2588
ENSSSCG00000034239	ZNF189	10.2222	10.2347	10.3207	10.0453	10.2415	10.2035	10.1042	10.5301	10.6041	10.4688	10.3401	10.2712
ENSSSCG00000038300	ALDOB	4.8699	4.80707	5.0183	5.36581	4.88499	5.17561	4.62155	5.03299	4.67903	5.17785	4.61955	5.22392
ENSSSCG00000005379	GALNT12	10.2555	10.4247	9.71625	8.54291	10.4926	9.73219	10.5905	10.6776	11.292	9.46568	10.3926	9.26361
ENSSSCG00000005380	COL15A1	7.11239	6.73901	7.09913	7.01574	6.73126	7.23502	7.33459	7.45606	7.70718	6.76023	7.45329	7.21532
ENSSSCG00000005361	ALDH1B1	9.80192	9.86308	9.7273	10.437	8.97177	9.75819	9.36506	9.35781	8.79755	10.2521	9.27347	10.1286
ENSSSCG00000005360	IGFBPL1	10.1137	9.21961	8.56785	9.8996	10.0353	10.0801	8.33628	8.71218	8.08857	9.03739	9.85691	9.21951
ENSSSCG00000040711	NA_symbol	5.19907	5.29608	5.69581	6.1122	5.06506	5.80099	5.3262	5.24606	4.90732	5.75553	5.63151	5.84902
ENSSSCG00000045508	CCDC180	9.07445	7.70452	8.77753	8.16871	7.70671	9.2081	7.44331	7.8731	7.20738	9.23816	9.60077	7.92687
ENSSSCG00000053078	TDRD7	12.0985	12.0355	12.8101	11.6913	11.9513	11.6588	11.8851	12.227	12.4364	12.6792	12.4143	11.8797
ENSSSCG00000005366	NCBP1	11.0747	11.0782	11.3108	11.0603	10.8949	11.0462	10.8539	11.1451	11.196	11.4376	11.0716	11.3183
ENSSSCG00000005367	TSTD2	10.4272	10.3972	10.3603	10.1086	10.5831	10.654	10.6332	10.6659	11.1235	10.2983	10.5736	10.2753
ENSSSCG00000005368	XPA	7.80994	8.0553	8.15196	8.07333	7.88618	8.13493	7.99156	7.93978	8.08857	8.13606	7.92358	8.13157
ENSSSCG00000005371	TRMO	10.3967	10.4313	10.3639	10.1187	10.3463	10.2519	10.3025	10.7489	10.6041	10.2277	10.3358	10.1241
ENSSSCG00000062892	ANP32B	13.8881	13.8585	13.8888	13.0009	14.0715	13.6588	13.8167	14.4803	14.4512	13.3582	13.8487	13.0039
ENSSSCG00000033222	TRIM14	7.22696	7.02258	7.58043	7.14082	7.74302	7.92088	7.57401	7.28128	7.87346	7.02428	7.22975	7.07013
ENSSSCG00000022044	SPATA31F1	5.72001	5.72828	5.52297	5.77976	5.86111	5.66633	5.36485	5.38247	4.83758	5.55658	5.15363	5.64682
ENSSSCG00000005296	PHF24	13.3276	13.4311	14.2789	13.8757	12.6038	12.7519	13.0435	12.9545	12.3467	14.6283	13.4962	13.9866
ENSSSCG00000005297	DNAJB5	11.195	11.6002	12.4631	11.5695	11.2201	11.4751	11.0604	11.1324	11.0358	11.3256	11.2363	11.4141
ENSSSCG00000005300	VCP	14.265	14.3109	14.1119	14.1498	14.2078	14.2358	14.057	14.2776	14.1246	14.1989	14.0955	14.0659
ENSSSCG00000005298	SPATA31G1	6.03963	6.16231	6.21916	6.19361	6.20267	5.84288	6.00167	5.57945	5.95401	6.12619	6.33664	6.6371
ENSSSCG00000034874	FANCG	11.0637	11.1487	10.6235	10.977	11.3471	11.0472	11.2667	11.0803	10.5824	11.0148	10.5283	10.6562
ENSSSCG00000005303	PIGO	11.4888	11.3234	11.3866	11.6481	11.1837	11.6626	11.3833	11.2325	11.0532	11.5286	11.4959	11.5843
ENSSSCG00000039782	STOML2	11.2114	11.3656	11.2793	11.3451	11.1423	11.2481	11.0882	11.1936	11.012	11.4094	11.1765	11.3845
ENSSSCG00000005301	ATOSB	11.0952	10.8646	10.9558	11.0531	10.9539	11.3431	10.9984	11.0971	10.9537	10.8881	10.9557	10.9124
ENSSSCG00000005308	RUSC2	13.1454	13.1744	13.117	13.3398	12.8738	13.2315	13.0219	13.1452	13.1823	13.2681	12.9754	13.3666
ENSSSCG00000005309	CIMIP2B	8.71963	6.43698	6.95445	6.73966	6.85719	8.66175	6.49215	7.58694	7.25027	6.62294	9.2824	6.94008
ENSSSCG00000005310	TESK1	11.8474	11.6026	11.7548	11.7915	11.6351	11.6086	11.5014	11.8384	11.559	11.8033	11.7427	11.6195
ENSSSCG00000005311	CD72	5.6894	5.66608	5.66312	5.40323	5.39381	5.56775	5.36485	5.42456	5.19682	5.6265	5.71917	5.67394
ENSSSCG00000005312	SIT1	4.8699	5.29608	4.82482	4.53506	5.71358	5.31111	4.89768	5.61526	4.76198	4.82294	4.76838	4.79095
ENSSSCG00000005313	CCDC107	8.7818	8.95188	8.57604	8.9167	8.95027	8.46405	8.66309	8.77548	8.20693	8.84846	8.60041	8.71974
ENSSSCG00000005314	ARHGEF39	6.88957	6.11808	6.28248	6.44519	6.83017	7.11024	6.69781	6.51893	6.67072	6.35871	7.07235	6.06395
ENSSSCG00000059309	CA9	8.60584	8.50774	8.63598	8.70223	8.30517	8.38272	8.34489	8.38444	8.21771	8.64265	8.56421	8.77886
ENSSSCG00000005316	TPM2	10.1586	10.6013	10.4664	10.6395	10.225	10.2353	10.8441	10.0689	9.96457	10.5203	10.03	10.3754
ENSSSCG00000005317	TLN1	13.7439	13.5564	13.5046	13.2731	13.6041	14.0432	13.8633	13.9283	14.3243	12.9965	13.6399	12.9963
ENSSSCG00000005318	CREB3	11.5195	11.4991	11.5096	11.5914	11.2748	11.2564	11.3292	11.4528	11.2996	11.7004	11.3373	11.5975
ENSSSCG00000005319	GBA2	11.935	12.1686	12.1139	12.1229	12.0266	12.2368	12.1393	11.8981	11.9841	12.1477	11.7771	11.9074
ENSSSCG00000005320	RGP1	10.2396	10.4528	10.27	10.272	10.2715	10.5685	10.2825	10.3414	10.3913	10.4142	10.0588	10.1264
ENSSSCG00000005322	NPR2	11.3765	11.3729	10.9891	11.3795	11.4659	11.6327	11.657	11.2305	11.2349	11.1708	11.307	11.1817
ENSSSCG00000025842	SPAG8	11.5979	11.4576	11.2654	11.444	11.5852	11.4907	11.3586	11.61	11.4273	11.3256	11.3831	11.0506
ENSSSCG00000005324	FAM221B	8.71963	8.13775	7.51354	7.83685	8.21002	8.81586	8.28353	8.39871	8.48631	7.99093	8.64615	7.73067
ENSSSCG00000005325	TMEM8B	12.5514	12.2802	11.8735	11.6641	12.4896	12.4485	12.4229	12.7344	12.6564	11.766	12.1859	11.695
ENSSSCG00000005338	RECK	10.5661	10.5671	10.6077	9.93138	10.8648	10.6616	10.7117	11.0744	11.2984	10.3727	10.7097	10.1298
ENSSSCG00000031236	GLIPR2	10.6359	10.532	9.81109	9.11596	10.9085	10.2204	10.6402	11.1437	11.6762	9.60555	10.2232	9.06902
ENSSSCG00000037131	CLTA	12.9502	13.1437	13.0564	12.9563	12.7369	12.8604	12.8543	12.9945	12.8688	13.2048	12.8377	12.9086
ENSSSCG00000037468	GNE	10.5283	10.8113	10.6947	10.5474	10.5851	10.7837	10.5932	10.7918	10.818	10.7191	10.7673	10.849
ENSSSCG00000005343	RNF38	12.2097	12.2473	12.325	12.3078	12.2643	12.2865	12.0122	12.2396	12.1797	12.4764	12.2641	12.4204
ENSSSCG00000005344	MELK	4.45639	5.05361	4.47168	4.53506	5.71358	4.83696	5.00944	4.90717	5.50472	4.47041	5.24142	4.14245
ENSSSCG00000036086	PAX5	5.04779	5.63378	5.52297	5.28712	6.20267	5.6898	6.06829	5.09043	4.97226	5.17785	4.95244	7.12634
ENSSSCG00000005346	ZCCHC7	9.44251	9.51263	9.53099	9.60047	9.61127	9.63733	9.44719	9.69071	9.79892	9.58148	9.59001	9.73566
ENSSSCG00000005349	GRHPR	11.5226	11.5817	11.3127	11.4649	11.2877	11.4848	11.1672	11.3342	11.2507	11.3079	11.2478	11.0937
ENSSSCG00000036340	ZBTB5	9.96549	9.92152	9.7181	9.67403	10.077	10.1317	9.93948	10.1084	10.1585	9.61942	9.95094	9.46232
ENSSSCG00000005347	POLR1E	11.0609	11.6256	11.0917	11.0849	11.364	10.977	11.2559	10.9788	10.4461	11.0437	10.6341	11.0978
ENSSSCG00000005350	FBXO10	10.0853	10.1408	10.1368	10.7553	9.66504	9.84202	10.0605	9.72504	9.34353	10.5568	9.8449	10.7928
ENSSSCG00000058091	TOMM5	10.0688	10.711	10.4542	10.2596	10.5681	9.98096	10.4362	10.0807	9.88412	10.5752	10.0986	10.3677
ENSSSCG00000005352	FRMPD1	8.80194	8.40061	8.37958	8.58351	8.60576	8.99935	8.68019	8.48594	9.1632	8.46083	8.73349	8.54341
ENSSSCG00000005354	TRMT10B	9.19608	9.32404	9.17496	8.82119	9.44998	9.07787	9.25535	9.4382	9.55983	8.89155	9.39583	8.87139
ENSSSCG00000005355	EXOSC3	8.01408	8.29925	8.06147	7.99875	8.23568	8.06985	7.91838	8.21196	8.20693	8.15253	8.12119	7.96818
ENSSSCG00000005356	DCAF10	10.9084	11.1071	11.1708	11.1913	10.9164	10.8444	10.9661	11.0193	11.1672	11.4191	11.1401	11.3258
ENSSSCG00000032554	SLC25A51	11.8714	12.0008	11.7151	11.9672	11.8153	11.7861	11.8226	11.9797	12.0461	11.8669	11.8214	12.0826
ENSSSCG00000005358	SHB	10.5952	10.4464	11.0164	11.0044	9.8571	9.85773	10.5668	10.3128	9.9175	11.2938	10.4601	10.8925
ENSSSCG00000005369	FOXE1	4.55903	4.45964	6.21916	4.89839	4.7423	3.77783	4.15944	4.6789	3.77783	7.2466	5.36133	4.65957
ENSSSCG00000005326	NA_symbol	5.45075	5.49535	5.44631	5.15761	6.11372	5.61803	5.83161	6.08251	6.15444	5.69268	5.77438	5.1839
ENSSSCG00000052495	OR13J1	4.45639	4.33623	4.75006	4.43546	5.06506	4.78476	5.15676	4.76184	4.83758	4.3451	5.43483	4.84979
ENSSSCG00000055084	HRCT1	6.06305	5.33877	5.72767	5.43948	5.71358	5.80099	6.04646	6.32843	5.74924	5.55658	6.26411	5.96089
ENSSSCG00000058329	SPAAR	6.9395	7.25857	8.28783	6.97146	7.43184	6.73934	7.86543	7.73716	6.91848	7.77368	6.94161	7.21532
ENSSSCG00000059392	NA_symbol	5.88966	6.16231	6.59455	5.88371	5.88868	6.21682	6.25025	6.17722	6.30812	6.27871	6.22634	6.48599
ENSSSCG00000056356	NA_symbol	5.33184	5.60061	5.78907	5.32714	5.5464	5.10096	5.6048	5.61526	5.0906	6.03054	5.71917	5.5617
ENSSSCG00000056508	NA_symbol	5.33184	4.93825	5.22922	5.63659	5.47255	5.17561	5.69472	5.24606	5.42477	5.27351	5.28282	5.14235
ENSSSCG00000042369	NA_symbol	10.0907	10.0289	10.3183	10.5399	9.81356	10.0822	9.95359	10.0004	9.72355	10.3739	10.2553	10.5457
ENSSSCG00000055191	NA_symbol	4.9329	4.73349	4.95804	5.2025	4.7423	5.06155	4.83643	4.9721	5.24625	4.95595	4.61955	5.0068
ENSSSCG00000042952	NA_symbol	4.9329	4.87499	5.07514	5.06172	4.57007	4.97783	4.43503	4.90717	4.83758	4.66644	4.69738	4.65957
ENSSSCG00000049199	NA_symbol	7.5874	7.19801	7.62862	7.45297	7.40484	7.82049	7.52163	7.4469	7.55355	7.45662	7.4211	7.66301
ENSSSCG00000049366	NA_symbol	7.54001	7.71891	7.8945	7.97672	7.28153	7.66364	7.11915	7.21789	7.03385	8.23216	7.34591	8.14513
ENSSSCG00000041432	NA_symbol	5.72001	5.72828	5.8187	5.77976	5.51004	5.6898	5.6355	6.05774	6.08278	5.52005	5.97416	5.77692
ENSSSCG00000018700	RNase_MRP	7.19662	7.77503	7.07602	7.16063	8.26088	6.91842	6.58405	7.73716	7.51021	7.20484	7.52316	7.44572
ENSSSCG00000063066	TMOD1	9.60979	9.74907	10.0933	10.3952	8.97785	8.201	9.15626	9.20669	8.60593	10.759	9.55911	10.5868
ENSSSCG00000005373	NANS	9.75623	9.94912	9.6403	9.83235	9.80674	9.96095	9.64633	9.89215	9.53423	9.7708	9.81598	9.87076
ENSSSCG00000031703	DACT2	11.0789	10.8854	11.8573	11.4917	10.5881	8.74217	10.7885	10.9914	10.6345	12.0863	10.9874	11.6511
ENSSSCG00000037372	TBP	8.57495	8.72218	8.58418	8.66832	8.48698	8.81834	8.53738	8.78275	8.68566	8.72561	8.72039	8.77014
ENSSSCG00000027257	PSMB1	12.3461	12.4745	12.1854	12.3826	12.1752	11.9786	12.0466	12.2372	12.0359	12.4641	12.1421	12.325
ENSSSCG00000004046	PNLDC1	5.28931	5.89845	5.75874	5.7524	5.96806	5.51532	6.06829	5.8109	5.78057	5.95397	6.20705	5.5617
ENSSSCG00000004047	MRPL18	11.0595	11.473	11.238	11.1117	11.2699	10.9759	11.1261	11.1723	11.1768	11.359	11.1487	11.1552
ENSSSCG00000004048	TCP1	11.9259	11.9279	11.8627	11.8099	11.7228	11.826	11.6699	11.988	11.9619	12.0117	11.7802	11.9857
ENSSSCG00000004049	ACAT2	10.0866	10.7288	10.295	10.2086	10.4755	10.4822	10.2543	10.624	10.0271	10.6847	10.7023	10.6162
ENSSSCG00000030535	SNX9	12.4941	12.4473	12.5424	11.6662	12.7097	12.3955	12.7111	13.0264	13.1285	12.2409	12.5049	11.8106
ENSSSCG00000004050	WTAP	12.0404	12.1489	11.9099	11.9914	12.0563	11.9611	11.9096	12.23	12.2022	11.9817	12.0323	11.9427
ENSSSCG00000040317	SOD2	11.5175	11.762	11.8514	12.0491	11.1315	11.7984	11.511	11.3156	10.859	12.1937	11.5045	12.0732
ENSSSCG00000004052	FNDC1	5.7791	4.99761	5.0183	5.01021	7.37732	6.13688	5.47364	5.38247	5.24625	4.89181	6.57876	7.88433
ENSSSCG00000033107	DYNLT1	10.27	10.1167	9.87544	9.72601	10.2777	10.2016	10.0302	10.2169	10.2981	9.48527	10.2371	9.55987
ENSSSCG00000024876	TMEM181	12.4149	12.4855	12.3616	12.658	11.9644	12.2764	11.9932	12.3122	12.102	12.5986	12.1898	12.8364
ENSSSCG00000031776	TUB	11.0713	11.0274	11.6435	11.7946	11.0537	10.9125	11.4061	10.8343	11.4463	11.3501	11.2766	11.6483
ENSSSCG00000024019	GTF2H5	10.2688	10.4432	10.3183	10.4035	10.5042	10.226	10.3058	10.425	10.4845	10.535	10.4283	10.3148
ENSSSCG00000012314	SERAC1	10.4988	10.5147	10.4353	10.4865	10.4851	10.3066	10.3395	10.5737	10.6204	10.3657	10.467	10.5601
ENSSSCG00000012315	SYNJ2	13.6465	13.6943	13.3149	13.2451	13.8828	13.3214	13.9215	14.1704	14.6794	13.4869	13.746	13.505
ENSSSCG00000004017	FRMD1	11.6894	12.0172	9.55186	9.69606	12.0717	10.3813	11.076	12.4406	12.4956	10.7446	11.8056	10.265
ENSSSCG00000004016	KIF25	6.23688	5.66608	5.07514	5.72443	6.04289	6.57028	6.00167	6.17722	5.84101	5.78583	6.56388	5.50146
ENSSSCG00000004018	AFDN	12.5105	12.2967	12.3556	12.4276	12.4274	12.8744	12.6973	12.5729	12.6765	12.2596	12.3885	12.4222
ENSSSCG00000004010	ERMARD	11.4638	11.2606	11.1101	11.2781	11.4265	11.2348	11.3984	11.5517	11.5648	11.2852	11.3691	11.2506
ENSSSCG00000004009	DYNLT2	6.21634	6.07233	6.03406	5.88371	5.6819	5.82211	5.85731	6.0325	6.05801	5.75553	6.14746	5.59073
ENSSSCG00000030155	PHF10	12.5598	12.5404	12.628	12.2617	13.1006	12.569	12.6902	12.9242	13.2776	12.5495	12.7728	12.1754
ENSSSCG00000038931	C6orf120	10.424	10.533	10.4319	10.1472	10.7951	10.429	10.6541	10.8756	11.1356	10.5308	10.6254	10.2702
ENSSSCG00000004008	WDR27	9.12594	8.88037	8.56785	9.43701	8.77262	8.90937	8.99628	8.69302	8.73147	8.91744	8.66678	9.02332
ENSSSCG00000004012	THBS2	9.71614	10.099	10.7327	10.9363	9.92321	11.6139	11.265	9.88542	9.1743	10.0752	9.83127	10.2588
ENSSSCG00000029697	FAM120B	12.5796	12.3635	12.5151	12.502	12.3985	12.6721	12.5209	12.7056	12.8836	12.4837	12.4738	12.5094
ENSSSCG00000049216	NA_symbol	6.66992	7.03421	7.20931	6.94878	6.94787	7.54862	7.42711	6.98341	7.20738	7.26703	7.15324	7.0116
ENSSSCG00000027726	DLL1	10.5523	10.4302	10.3425	9.87753	10.7865	10.5816	10.503	10.7553	10.5667	9.98782	10.5255	9.74754
ENSSSCG00000004053	TAGAP	9.99784	10.5013	9.67878	9.71278	10.3021	10.5092	10.3417	10.4051	10.8154	9.15901	10.1471	8.96598
ENSSSCG00000004055	RSPH3	7.66304	7.76813	7.564	7.59029	7.5515	8.1586	7.41894	7.71447	7.4925	7.78783	8.09603	7.59198
ENSSSCG00000004058	EZR	12.6419	12.4303	12.6581	12.4888	12.6323	12.7788	12.2601	12.2471	11.7522	12.3494	12.8205	12.2638
ENSSSCG00000004057	SYTL3	6.19549	5.60061	5.27608	5.43948	5.35236	5.34257	5.3262	5.42456	5.54277	4.82294	5.00661	5.67394
ENSSSCG00000004029	QKI	16.07	16.2496	16.2067	15.2778	16.616	16.1611	16.4395	16.6409	17.2161	15.7578	16.4614	15.5031
ENSSSCG00000038153	PACRG	9.66028	9.35188	9.23559	9.53804	9.3782	10.0383	9.2439	9.37232	9.16876	9.32774	9.78959	9.52406
ENSSSCG00000047165	NA_symbol	6.37253	5.89845	5.84766	5.88371	6.34546	5.27875	5.66546	5.68392	6.15444	5.01611	5.80112	5.43804
ENSSSCG00000004032	PRKN	8.16707	8.90878	8.88022	9.36055	8.76208	8.75773	8.65274	8.44985	8.68954	8.99243	8.57517	8.89562
ENSSSCG00000053549	NA_symbol	5.151	5.33877	5.32106	5.80655	7.44956	5.24543	5.06092	7.23933	7.20738	5.17785	6.63675	5.50146
ENSSSCG00000004033	AGPAT4	12.6711	12.4125	12.0873	10.8445	12.9428	12.2941	12.3908	13.2007	13.2901	11.2041	12.3518	11.4934
ENSSSCG00000004037	MAP3K4	12.1818	12.5045	11.9689	12.1254	12.3588	12.221	12.49	12.5298	12.8224	12.1343	12.3232	12.1125
ENSSSCG00000004039	SLC22A3	7.12319	6.9751	6.70501	5.69583	6.09053	6.97338	7.79795	7.1055	7.62026	6.35871	6.81006	6.24883
ENSSSCG00000004024	RNASET2	12.5784	12.7948	12.3386	12.2173	12.5796	12.924	12.9264	13.0669	13.2436	11.7102	12.628	11.415
ENSSSCG00000004022	RPS6KA2	13.1246	13.1666	13.1463	12.9732	13.1539	13.1345	13.1811	13.1392	13.503	13.1649	12.8634	12.9178
ENSSSCG00000032916	MPC1	12.5888	12.6792	12.6134	12.3792	12.7729	12.4646	12.7217	12.9042	12.9287	12.6204	12.6912	12.3837
ENSSSCG00000004020	SFT2D1	11.7428	11.843	11.3731	10.8315	12.1234	11.4926	11.945	12.3868	12.4458	11.1829	11.7924	10.8331
ENSSSCG00000036609	TBXT	5.41244	3.77783	4.18098	3.77783	4.3415	4.83696	3.77783	5.5045	4.58643	3.77783	5.60086	3.77783
ENSSSCG00000004027	PDE10A	12.2484	12.3057	13.4566	12.6261	11.508	10.9809	11.7058	11.82	12.0075	13.5218	12.2787	12.8131
ENSSSCG00000035027	ZDHHC14	13.0822	12.9001	13.6337	12.8447	12.816	12.5343	12.6942	13.1805	13.1066	13.6078	12.9523	12.8639
ENSSSCG00000060508	TMEM242	9.32456	8.56044	9.00967	9.32401	8.7479	9.01022	9.00445	9.04994	8.98881	9.30586	8.91111	9.32833
ENSSSCG00000004064	ARID1B	12.0583	12.1938	11.9577	12.0232	12.0401	11.7619	12.1059	12.1762	12.2927	11.9417	12.0083	12.0407
ENSSSCG00000004040	SLC22A2	7.96123	4.33623	4.34615	4.53506	4.57007	5.97966	4.31596	5.14485	5.0906	4.3451	6.71942	4.40608
ENSSSCG00000004044	IGF2R	12.1618	12.038	11.9344	12.3256	11.6843	11.9597	12.2302	12.1317	12.3079	12.1159	11.9209	12.262
ENSSSCG00000051789	NA_symbol	5.2451	4.93825	5.12901	5.54204	5.51004	4.97783	5.57332	5.38247	5.03316	5.17785	5.24142	5.33599
ENSSSCG00000032403	TCP10L	6.99951	6.93841	6.59455	7.45297	6.50949	5.77952	6.49215	6.50102	6.3887	7.1942	6.82254	6.90829
ENSSSCG00000004023	CEP43	10.5443	10.5828	10.6796	10.7119	10.5549	11.0446	10.5869	10.5955	10.6123	10.6398	10.6497	10.9157
ENSSSCG00000038527	NA_symbol	6.68471	6.28689	7.13309	7.03737	6.70167	7.01759	7.37739	6.93146	7.04611	7.72303	6.81006	6.79678
ENSSSCG00000059431	MAS1	4.33355	5.78756	4.8938	4.95591	5.30936	4.60538	5.75126	6.0325	5.19682	7.09472	5.71917	6.02369
ENSSSCG00000062590	GPR31	6.92718	7.56017	8.37958	7.57567	7.49292	8.16251	7.96943	7.43767	7.83892	7.45662	7.39648	7.46031
ENSSSCG00000048769	NA_symbol	9.07996	9.22715	9.18301	9.10839	9.17345	9.00153	9.02599	9.22013	9.08894	9.10934	9.1952	9.2088
ENSSSCG00000053918	NA_symbol	6.63987	6.58827	6.70501	7.0266	6.90972	6.24751	6.58405	6.8775	6.44617	6.87187	6.87139	6.61083
ENSSSCG00000049642	NA_symbol	5.33184	6.11808	4.18098	4.53506	5.71358	4.66972	5.24472	6.17722	6.26596	4.95595	5.53716	4.29213
ENSSSCG00000047676	NA_symbol	10.1806	8.59971	10.0292	10.4511	9.79473	10.1816	9.83659	9.5034	9.80963	9.65253	9.64126	10.1478
ENSSSCG00000047753	NA_symbol	8.3425	9.7191	8.23708	8.27178	9.51835	8.30713	9.50777	9.5012	9.74973	8.92384	9.38964	9.04032
ENSSSCG00000043814	NA_symbol	6.23688	6.8222	6.82139	6.44519	6.09053	7.30777	6.87696	6.30783	6.42728	6.78899	6.47105	7.19797
ENSSSCG00000062746	NA_symbol	5.65802	4.80707	5.12901	5.54204	5.39381	4.93316	4.95517	5.33879	4.76198	5.92742	5.46992	4.79095
ENSSSCG00000062461	NA_symbol	8.76822	7.91266	8.60432	6.60023	8.57798	10.8187	8.31015	9.20669	10.826	7.5089	7.42922	9.67786
ENSSSCG00000036448	NA_symbol	4.33355	4.80707	5.12901	4.6221	5.06506	4.53496	5.00944	4.6789	4.83758	4.3451	5.32275	5.84902
ENSSSCG00000061338	NA_symbol	5.65802	6.20513	6.4382	5.69583	6.64052	5.6898	6.15223	6.50102	6.7781	6.12619	6.18748	5.70049
ENSSSCG00000052194	NA_symbol	5.6894	5.15724	5.87598	5.50882	5.77466	6.23225	6.39367	5.71688	6.55435	5.81542	5.56942	5.50146
ENSSSCG00000054024	NA_symbol	7.69941	6.6041	6.49231	6.30717	6.74583	7.11837	7.48301	7.65213	7.72243	6.54037	6.88334	6.57046
ENSSSCG00000050646	NA_symbol	7.26643	7.15615	7.61273	7.0266	7.79235	8.1586	8.44435	7.66007	8.69725	7.52591	7.82277	7.17153
ENSSSCG00000058194	NA_symbol	6.0158	5.89845	6.17523	5.69583	6.2861	5.96098	6.04646	6.48288	6.08278	5.48239	6.22634	5.29986
ENSSSCG00000053277	NA_symbol	8.61725	7.84222	7.02864	6.73966	8.03984	8.00167	7.82902	9.00405	8.22307	7.36498	8.69384	7.59198
ENSSSCG00000059587	NA_symbol	6.75639	5.78756	6.73503	6.60023	5.77466	6.21682	5.50779	5.95375	5.8702	5.66003	5.77438	7.0116
ENSSSCG00000063447	NA_symbol	7.88127	6.80867	7.35048	7.4768	7.75728	7.67465	7.70048	7.61174	8.20693	7.41154	7.31993	7.23247
ENSSSCG00000053023	NA_symbol	6.08606	5.15724	5.75874	6.343	5.88868	5.97966	5.75126	5.5045	5.38267	5.48239	5.85297	6.36465
ENSSSCG00000060777	NA_symbol	5.04779	5.10671	4.82482	4.8371	5.5464	4.66972	4.89768	5.19663	4.67903	4.89181	5.15363	4.90506
ENSSSCG00000052920	NA_symbol	6.62459	5.72828	6.00901	6.65769	6.65606	6.45796	6.23121	6.15416	5.78057	6.41578	6.63675	6.24883
ENSSSCG00000046349	NA_symbol	5.55879	5.25171	4.82482	5.47465	5.30936	5.40302	4.89768	5.24606	5.0906	5.31842	5.19841	5.22392
ENSSSCG00000061525	NA_symbol	8.63981	7.9064	8.23708	9.69942	7.99244	7.81553	8.28353	7.60352	7.30213	8.71457	8.19889	9.21095
ENSSSCG00000046713	NA_symbol	5.91588	5.29608	6.28248	4.15969	5.43384	5.64242	4.53457	5.65006	5.81115	3.77783	5.36133	4.90506
ENSSSCG00000057897	NA_symbol	4.17199	4.56275	5.36433	4.43546	5.00861	4.72923	5.24472	5.29338	5.19682	4.89181	5.46992	5.22392
ENSSSCG00000050351	NA_symbol	5.48785	6.34513	5.95741	5.90844	6.64052	5.24543	6.13173	6.1307	5.71712	6.21545	6.0851	5.29986
ENSSSCG00000018530	SNORA29	5.37284	5.45811	5.48525	5.24562	5.5817	5.51532	5.06092	5.68392	6.00703	5.55658	5.56942	5.0991
ENSSSCG00000004484	COL12A1	8.6983	8.6641	8.79867	8.05767	9.49309	9.91893	8.43632	8.9758	9.04429	7.6318	10.03	8.86595
ENSSSCG00000004454	ME1	11.2038	11.4252	11.6005	11.3925	11.3047	11.788	11.3713	10.9191	10.5175	11.2461	11.6765	11.5597
ENSSSCG00000032015	SH3BGRL2	10.7395	11.2649	11.8408	11.5501	10.2326	10.2701	10.2634	10.1427	9.61582	11.969	11.0185	11.668
ENSSSCG00000004469	LCA5	9.48256	8.78483	9.20163	9.31308	9.06045	9.97985	8.58899	8.90432	8.62628	9.35403	10.3957	9.37503
ENSSSCG00000046076	NA_symbol	6.37253	6.18389	5.66312	6.61482	7.75728	6.15325	6.67023	6.08251	5.74924	6.10292	6.77193	7.35486
ENSSSCG00000004470	HMGN3	11.0192	11.304	11.0043	11.3547	11.3553	10.8547	11.0059	11.2935	10.9705	11.4303	11.1235	11.0643
ENSSSCG00000004473	PHIP	11.2601	11.3993	11.4524	11.1848	11.5335	11.5595	11.5754	11.6136	12.1707	11.4854	11.4901	11.6518
ENSSSCG00000004478	MYO6	13.1289	13.0936	13.0806	13.034	13.2611	13.2104	13.3052	13.2669	13.4652	12.953	13.3423	12.8177
ENSSSCG00000020702	SENP6	12.1611	12.2352	12.223	11.8763	12.5559	12.2501	12.3218	12.5193	12.827	11.9783	12.5299	12.1369
ENSSSCG00000029129	RWDD2A	10.6284	10.6948	10.7345	10.7235	10.3615	10.8279	10.5502	10.8159	10.8434	11.0467	10.7824	11.075
ENSSSCG00000004456	PGM3	10.4497	10.6214	10.1423	10.218	10.6777	10.3311	10.5986	10.6757	10.7174	10.2559	10.465	10.079
ENSSSCG00000004457	DOP1A	11.6497	11.4991	11.608	11.6606	11.5464	11.9619	11.6827	11.6293	11.9631	11.5786	11.6595	11.8733
ENSSSCG00000026346	UBE3D	7.91873	8.4401	8.08463	8.33372	7.96199	8.21235	7.84734	8.15702	8.07677	8.33189	8.17024	8.62625
ENSSSCG00000004458	TPBG	8.22796	9.48984	9.57856	10.0702	7.62344	7.7598	8.61412	7.99725	7.99134	10.4345	8.79724	9.42027
ENSSSCG00000004460	IBTK	11.8172	11.9764	11.9002	11.5091	12.2541	12.072	12.1347	12.0921	12.3743	11.8665	12.1844	11.734
ENSSSCG00000004472	IRAK1BP1	9.04941	9.09058	9.25354	9.23651	8.95027	9.20432	8.88572	9.22013	8.96983	9.31562	9.38343	9.38837
ENSSSCG00000034152	MEI4	7.06831	7.57607	7.00434	7.7354	6.11372	6.65174	6.85273	6.86369	6.369	7.56757	6.73273	7.66301
ENSSSCG00000004446	RWD	11.4372	11.7779	11.7192	11.2965	11.5867	11.2306	11.4516	11.6298	11.5122	11.657	11.5775	11.4271
ENSSSCG00000023415	NA_symbol	6.10867	5.45811	6.21916	6.30717	5.94213	5.71283	6.02425	5.89848	6.05801	4.89181	6.14746	5.43804
ENSSSCG00000043963	NA_symbol	8.43143	7.9798	8.46141	8.1343	7.9864	8.09869	8.66653	7.97835	8.50402	7.45662	7.57523	7.48906
ENSSSCG00000040797	NA_symbol	5.52384	5.25171	5.12901	5.77976	5.43384	5.37319	5.50779	5.38247	5.74924	5.12666	5.19841	5.37101
ENSSSCG00000004450	LGSN	5.59276	5.92475	5.40604	5.15761	5.77466	5.10096	5.541	5.61526	6.13097	5.07287	5.39865	4.79095
ENSSSCG00000062898	RIPPLY2	9.72671	9.59064	8.6746	10.168	9.24582	8.68092	9.12914	9.14037	9.43859	8.97713	8.53458	9.86123
ENSSSCG00000004453	SNAP91	13.1727	13.3824	12.9933	13.9886	12.8036	13.1011	12.9097	12.7015	12.2838	13.3267	12.8129	13.9509
ENSSSCG00000004452	PRSS35	7.02282	7.39955	6.00901	7.64732	6.77451	6.84164	6.8649	6.60512	6.57159	6.71595	7.09301	8.52971
ENSSSCG00000004479	FILIP1	10.7891	11.1119	10.8477	11.6662	10.4872	10.3406	10.4758	10.2369	10.1669	11.3637	10.4767	11.5918
ENSSSCG00000033155	TMEM30A	14.1484	14.5027	14.5507	14.2517	14.1943	14.2241	14.0252	14.3519	14.4311	14.7329	14.3565	14.3934
ENSSSCG00000004480	COX7A2	12.5789	13.1044	13.1409	12.6146	12.8922	12.2193	12.7838	12.7902	12.7569	12.9315	12.6715	12.7048
ENSSSCG00000004435	NT5DC1	9.95055	10.193	10.4476	10.2539	9.90895	10.0234	9.97035	9.94812	9.70837	10.5108	10.2428	10.3619
ENSSSCG00000004436	COL10A1	4.33355	4.65279	4.95804	4.95591	5.00861	4.25995	4.89768	4.83743	5.03316	4.95595	5.1069	5.14235
ENSSSCG00000004438	TSPYL1	12.1015	12.0052	12.4339	12.3747	11.5299	12.297	11.945	12.3097	11.9164	12.8641	12.2992	12.8863
ENSSSCG00000004441	DSE	6.74234	7.34482	7.48763	6.9023	7.24133	7.58994	7.46726	7.21789	7.19645	7.3931	7.13344	7.07013
ENSSSCG00000036064	CALHM6	5.48785	6.20513	6.15272	6.23253	6.32596	6.60578	6.11092	6.32843	6.40813	5.36163	5.87813	5.84902
ENSSSCG00000031898	CALHM5	7.01122	7.3633	8.06729	6.94878	6.68663	7.16619	7.79795	6.98341	7.31228	7.35548	7.12344	6.94008
ENSSSCG00000004464	TENT5A	8.43574	8.74687	8.52198	8.34235	8.3575	8.88124	8.6562	8.51242	8.98881	8.20083	8.31244	7.9934
ENSSSCG00000004465	BCKDHB	10.045	10.3849	9.99001	9.86113	9.99543	10.0646	10.0019	10.2116	10.1903	9.92703	10.1036	9.88965
ENSSSCG00000004466	TTK	6.81119	6.6041	6.70501	7.23722	6.06693	6.10351	6.53886	6.08251	5.81115	6.27871	6.48696	5.91729
ENSSSCG00000028080	ELOVL4	11.5406	11.8585	12.1237	11.9828	11.2969	11.5772	11.3655	11.472	10.9046	12.3182	11.5615	12.1239
ENSSSCG00000004475	HTR1B	10.2832	10.5229	10.3232	11.0984	9.05471	8.28222	10.2892	9.84956	9.04429	11.5421	9.7974	10.5835
ENSSSCG00000047800	TSPYL4	15.1528	15.3012	15.759	15.5594	14.6207	14.9804	14.8197	14.9737	14.4856	16.1331	15.2581	15.8841
ENSSSCG00000059566	NA_symbol	5.8629	6.11808	7.18795	6.0255	7.22079	6.78117	5.77861	6.71745	6.62204	7.47426	7.73407	8.17629
ENSSSCG00000058663	NA_symbol	5.59276	5.81619	5.98346	5.69583	5.30936	5.97966	5.66546	5.38247	5.61549	5.75553	5.56942	5.70049
ENSSSCG00000062560	NA_symbol	11.4779	11.5709	11.7687	11.8199	11.2091	11.2973	11.245	11.424	10.9046	12.1211	11.7158	11.9411
ENSSSCG00000050897	NA_symbol	6.21634	5.89845	5.44631	6.42868	5.88868	5.48822	5.9553	5.54255	5.38267	5.87263	6.59349	6.23145
ENSSSCG00000042605	NA_symbol	4.45639	4.33623	5.07514	4.53506	4.88499	4.53496	4.69955	4.35321	4.48034	4.66644	5.05798	4.95726
ENSSSCG00000053627	NA_symbol	4.99201	4.87499	5.27608	4.89839	5.16949	5.24543	5.20163	5.38247	5.50472	5.01611	5.36133	5.1839
ENSSSCG00000063024	NA_symbol	4.80227	5.15724	5.40604	4.70014	4.7423	5.17561	4.95517	5.14485	5.19682	5.07287	5.19841	5.14235
ENSSSCG00000059782	NA_symbol	4.72901	4.99761	5.75874	4.8371	6.09053	5.82211	4.62155	5.5045	5.03316	5.52005	5.43483	6.39601
ENSSSCG00000054452	NA_symbol	5.6894	5.29608	5.0183	6.19361	5.86111	5.54182	5.9553	5.19663	5.14503	5.31842	5.71917	6.06395
ENSSSCG00000054905	NA_symbol	4.99201	4.99761	4.75006	5.15761	5.43384	4.72923	5.10994	4.76184	4.67903	4.95595	5.00661	4.79095
ENSSSCG00000061044	NA_symbol	5.10067	5.37992	4.75006	5.7524	5.88868	5.24543	5.88251	4.9721	5.0906	5.4435	5.32275	5.87218
ENSSSCG00000055630	NA_symbol	4.45639	4.56275	4.75006	4.43546	5.00861	4.53496	4.62155	4.76184	4.58643	5.07287	4.76838	5.22392
ENSSSCG00000058650	NA_symbol	4.55903	4.1739	4.95804	4.8371	5.61601	5.02056	4.89768	5.8109	5.89874	5.6265	5.32275	6.38042
ENSSSCG00000053341	NA_symbol	6.29668	5.37992	5.52297	6.41197	5.43384	6.18541	6.02425	5.89848	5.78057	5.75553	5.43483	5.1839
ENSSSCG00000059851	NA_symbol	4.99201	4.65279	4.8938	5.24562	4.6609	4.53496	4.95517	4.6789	4.58643	5.12666	4.89507	5.22392
ENSSSCG00000054079	NA_symbol	7.35141	7.52783	7.17715	8.23051	6.81646	5.24543	7.36042	6.30783	6.24438	8.06823	6.93015	7.03138
ENSSSCG00000059005	NA_symbol	5.28931	5.63378	5.69581	5.8585	5.11857	4.72923	5.24472	5.29338	4.83758	5.75553	4.89507	5.33599
ENSSSCG00000051809	NA_symbol	8.7161	9.06837	8.96365	9.45103	8.75146	9.10852	8.87388	8.73109	8.49076	9.21747	8.97865	9.54293
ENSSSCG00000061057	NA_symbol	8.4781	8.3827	8.41196	8.9761	8.82421	8.26052	8.60698	8.36033	8.56855	8.49565	8.7138	8.99867
ENSSSCG00000055281	NA_symbol	4.55903	4.45964	4.66805	4.53506	5.06506	4.72923	4.95517	4.6789	4.67903	4.74831	5.05798	4.79095
ENSSSCG00000024138	U6	5.52384	5.69757	5.44631	4.95591	5.43384	5.66633	4.95517	5.68392	5.95401	5.36163	5.53716	5.405
ENSSSCG00000054854	GABRR2	6.62459	5.89845	5.18028	6.1122	6.13652	6.32133	5.541	5.749	5.57967	5.22672	5.32275	5.67394
ENSSSCG00000004317	UBE2J1	11.0106	11.1374	11.1531	11.2748	10.8525	11.0254	11.01	10.9717	10.9625	11.2576	11.0443	11.2825
ENSSSCG00000004318	RRAGD	11.9557	12.1806	12.2076	12.4824	12.1706	12.4128	12.1359	11.8004	11.3469	12.393	12.2048	12.3792
ENSSSCG00000004322	ANKRD6	10.1716	9.60421	9.1032	10.2168	10.1676	10.4467	9.56038	9.97214	9.11796	9.23559	10.311	9.72518
ENSSSCG00000004324	LYRM2	10.2867	10.5269	10.7445	10.5173	10.783	10.5388	10.7647	10.35	10.3406	10.85	10.6437	10.8538
ENSSSCG00000004328	MDN1	12.8234	12.7287	12.5942	12.5442	13.0484	12.916	13.2665	13.0546	13.7004	12.7507	12.9088	12.7953
ENSSSCG00000004334	MAP3K7	11.7626	11.8995	12.1527	11.7508	11.8334	11.7779	11.9041	11.8626	11.9159	12.313	11.9058	12.0882
ENSSSCG00000004291	NT5E	10.2285	10.036	10.3544	10.596	10.307	9.52975	9.77115	9.81633	9.60356	10.2342	10.2923	10.4662
ENSSSCG00000004293	SNX14	12.1435	12.5125	12.2347	12.256	12.0621	12.1274	11.8785	12.4039	12.1516	12.5441	12.3595	12.5773
ENSSSCG00000004294	SYNCRIP	12.3213	12.6108	12.6528	12.3789	12.62	12.5606	12.4027	12.6293	12.7434	12.4511	12.6006	12.3892
ENSSSCG00000004311	RNGTT	10.6664	10.7877	10.7812	10.7432	10.6127	10.654	10.5511	10.9452	10.9318	10.8305	10.6939	10.7269
ENSSSCG00000039953	PNRC1	11.2907	11.3357	11.2412	11.0125	11.5857	11.3179	11.4199	11.6227	11.9184	11.1013	11.505	10.9919
ENSSSCG00000032781	SRSF12	9.37246	9.60035	9.30119	9.54925	9.07472	9.26905	9.30905	9.45193	8.80471	9.31319	9.20228	9.57828
ENSSSCG00000004314	PM20D2	10.506	10.2335	10.5795	10.6977	10.8131	10.9292	10.6489	10.7414	10.462	10.8782	11.2866	10.8163
ENSSSCG00000024249	GABRR1	8.3379	8.90251	7.66757	7.83072	6.6248	7.68012	5.80539	7.26046	4.58643	7.55934	7.91209	7.02152
ENSSSCG00000022994	CYB5R4	9.69836	9.93845	9.74916	9.66718	9.50156	9.59756	9.54554	9.71369	9.7718	10.018	9.68906	9.78979
ENSSSCG00000026943	MRAP2	9.45951	9.64228	8.90965	10.0079	8.54555	8.1389	9.18048	9.58043	8.90471	10.2003	8.95928	10.3896
ENSSSCG00000004289	CEP162	10.0962	9.85499	9.88205	9.88345	10.1037	10.051	10.2079	10.2183	10.3984	9.69616	10.1124	9.86123
ENSSSCG00000004290	TBX18	7.5874	7.63796	8.02601	8.43406	7.30121	7.16619	7.90095	7.35182	7.62026	8.08549	7.58976	7.7604
ENSSSCG00000051834	SDHAF4	9.54161	9.82054	9.7884	9.72601	9.72774	9.62466	9.53619	9.71369	9.70072	9.94444	9.74182	9.78548
ENSSSCG00000026246	B3GAT2	8.97451	9.89338	9.34731	10.1124	8.86418	9.48841	9.35871	9.00405	8.8812	10.2003	9.41424	10.265
ENSSSCG00000004279	OGFRL1	11.7454	11.8054	11.8793	11.8744	11.739	11.9951	11.5653	11.7642	11.9575	11.762	11.6807	11.8205
ENSSSCG00000035251	HTR1E	7.57961	8.58413	6.38187	8.73863	7.39573	9.74135	6.94725	6.55405	6.24438	6.10292	7.01934	8.5089
ENSSSCG00000025434	CGA	4.99201	6.22604	4.57652	5.40323	4.94877	4.25995	4.77071	4.83743	4.58643	3.77783	4.43345	5.22392
ENSSSCG00000035281	ZNF292	11.1758	11.1891	11.1875	10.8505	11.3588	11.2861	11.2779	11.6156	12.0351	11.0133	11.4421	11.14
ENSSSCG00000004300	SMIM8	8.31471	8.35082	8.55549	8.3119	8.30517	8.38606	8.43229	8.45896	8.24957	8.36523	8.32115	8.60026
ENSSSCG00000055021	C6orf163	7.02282	7.25857	7.33115	7.35348	7.09091	7.61874	7.01419	6.70195	7.10584	7.47426	7.37142	7.65669
ENSSSCG00000004302	CFAP206	8.17224	7.3261	7.39768	8.08367	7.30121	8.65068	7.36893	7.31194	7.04611	7.98481	8.69718	7.66929
ENSSSCG00000004304	SLC35A1	10.3666	10.5023	10.4453	10.8384	10.5282	10.3888	10.4749	10.3377	10.3552	10.5361	10.4999	10.439
ENSSSCG00000004303	RARS2	9.2087	9.47725	9.2174	9.48452	9.45216	9.61189	9.45713	9.47004	9.6579	9.18588	9.17135	9.19151
ENSSSCG00000004306	ORC3	10.5543	10.7403	10.729	10.5924	10.4396	10.7792	10.8204	10.7864	11.0144	10.8013	10.5926	10.7178
ENSSSCG00000004307	AKIRIN2	11.8741	11.9283	11.8539	12.0372	11.6908	11.9043	11.6216	11.9397	11.7801	12.0709	11.8106	12.1577
ENSSSCG00000004309	CNR1	11.2877	11.3848	13.6943	11.2337	11.1074	10.9809	11.3692	11.0247	10.4472	13.4937	12.3526	12.6018
ENSSSCG00000050040	NA_symbol	9.31057	9.42579	11.4474	9.29986	9.19972	8.74217	9.16357	8.98528	8.33124	11.4399	10.3603	10.3267
ENSSSCG00000004331	CASP8AP2	10.1231	10.3076	10.3341	9.93992	10.4084	10.3154	10.3513	10.3634	10.6916	10.2559	10.3423	10.0802
ENSSSCG00000004330	GJA10	5.151	5.15724	5.07514	4.95591	5.86111	5.34257	5.43848	5.24606	5.38267	5.12666	5.39865	5.0068
ENSSSCG00000004332	BACH2	9.30823	9.42797	9.67498	8.89634	9.30992	9.27627	9.55298	9.61135	9.95496	9.78844	9.46808	9.24697
ENSSSCG00000044269	NA_symbol	5.88966	5.60061	5.93083	5.2025	5.94213	5.06155	5.541	5.71688	5.19682	5.95397	5.50401	5.47017
ENSSSCG00000004280	RIMS1	11.7622	12.1373	12.7737	12.2117	12.4486	11.6962	11.7223	11.4362	11.1892	12.4644	12.297	12.5833
ENSSSCG00000004281	KCNQ5	12.1039	11.7885	12.2882	13.0163	11.1994	11.0488	11.4932	11.7038	11.1616	12.7401	11.7281	13.0647
ENSSSCG00000046325	NA_symbol	5.62582	5.05361	5.44631	5.77976	5.74449	4.66972	5.00944	5.19663	5.50472	5.31842	5.1069	5.37101
ENSSSCG00000004336	EPHA7	10.6009	10.946	11.3459	11.5314	10.0412	12.2048	9.45912	10.3475	9.36305	11.1922	10.2186	11.0343
ENSSSCG00000057761	NA_symbol	4.64866	5.45811	5.0183	5.32714	5.06506	4.53496	5.00944	5.09043	4.67903	5.36163	5.05798	5.6191
ENSSSCG00000029003	RPL14	8.03696	7.86823	7.75694	7.69542	8.56185	7.32889	7.64565	8.01591	8.72015	7.80183	7.88293	8.0522
ENSSSCG00000057380	NA_symbol	5.19907	3.77783	4.95804	3.77783	3.77783	3.77783	5.9553	3.77783	4.18608	5.31842	3.77783	4.79095
ENSSSCG00000051452	NA_symbol	4.45639	4.93825	4.75006	5.01021	5.00861	4.25995	4.69955	4.58632	4.18608	4.47041	4.43345	4.90506
ENSSSCG00000033562	GJB7	4.45639	4.99761	4.34615	4.6221	5.30936	4.8863	4.69955	4.90717	4.97226	4.74831	5.00661	4.65957
ENSSSCG00000052938	NA_symbol	5.72001	5.60061	5.55954	5.8585	5.80413	5.66633	5.57332	5.57945	5.61549	5.48239	5.39865	5.5617
ENSSSCG00000058397	NA_symbol	9.26296	8.73281	8.26774	8.9051	9.19972	9.4249	8.44835	9.06491	9.23117	8.15253	9.55358	8.07127
ENSSSCG00000061089	NA_symbol	8.97155	8.50774	7.97112	8.60519	8.86746	9.10244	8.20531	8.6259	8.74642	7.92851	9.13482	7.74858
ENSSSCG00000062109	NA_symbol	6.33514	5.75827	6.19737	5.66656	6.36469	5.66633	5.85731	5.749	5.84101	5.81542	5.92703	5.82543
ENSSSCG00000042663	NA_symbol	7.36055	7.34482	7.41613	7.0266	7.7286	7.54262	7.5518	7.69141	7.96597	7.45662	7.57523	7.26615
ENSSSCG00000061122	NA_symbol	4.55903	4.80707	4.95804	5.01021	4.7423	4.53496	4.69955	4.6789	4.18608	5.17785	4.61955	5.05399
ENSSSCG00000056220	NA_symbol	6.52923	6.30658	6.64297	7.14082	6.26572	5.56775	6.58405	6.19988	6.15444	7.30702	6.24536	7.17153
ENSSSCG00000055243	NA_symbol	5.65802	4.80707	5.75874	5.72443	5.5817	4.78476	4.95517	4.9721	5.61549	5.95397	5.66142	6.31621
ENSSSCG00000044217	NA_symbol	5.62582	5.56653	5.8187	6.06956	5.39381	4.36695	5.6355	5.14485	5.24625	5.97999	5.46992	5.98216
ENSSSCG00000062121	NA_symbol	8.18254	8.00931	8.86694	8.93106	7.85337	6.15325	8.12258	7.50986	7.66042	9.46128	8.42578	8.9142
ENSSSCG00000041858	NA_symbol	5.8629	6.20513	6.0828	6.21321	5.83294	4.78476	5.72331	5.71688	5.84101	6.57399	5.97416	6.26599
ENSSSCG00000041113	NA_symbol	5.65802	5.56653	5.98346	5.66656	5.21811	4.60538	5.43848	5.09043	5.0906	6.25795	5.36133	5.91729
ENSSSCG00000060869	NA_symbol	4.99201	5.49535	5.90369	6.23253	5.47255	4.72923	5.47364	5.46521	5.57967	5.95397	5.36133	5.72648
ENSSSCG00000057321	NA_symbol	6.59353	6.48928	7.09913	7.44494	6.13652	5.27875	6.47622	6.19988	6.08278	7.16181	6.47105	6.8198
ENSSSCG00000063094	NA_symbol	5.83557	6.02495	6.10652	5.83279	6.26572	5.73546	5.69472	6.0325	5.8702	5.90031	6.16762	6.21383
ENSSSCG00000045140	NA_symbol	4.80227	4.73349	4.82482	4.6221	5.00861	4.72923	4.69955	4.90717	5.14503	4.3451	5.00661	4.58477
ENSSSCG00000060394	NA_symbol	5.94159	5.69757	5.90369	5.54204	6.45696	6.58221	6.32385	6.00677	6.55435	5.87263	6.31886	6.10303
ENSSSCG00000051930	NA_symbol	7.72785	7.55215	7.69798	7.5683	7.38655	7.30777	7.44331	7.53602	7.32236	7.50032	7.27556	7.40856
ENSSSCG00000060291	NA_symbol	6.44439	6.32599	6.38187	6.06956	6.36469	5.99808	6.35921	6.1307	6.42728	6.3193	6.53363	5.84902
ENSSSCG00000058267	NA_symbol	4.72901	4.73349	4.8938	4.95591	5.16949	4.97783	4.83643	5.03299	5.14503	5.07287	5.28282	4.79095
ENSSSCG00000053987	NA_symbol	5.83557	5.63378	5.59504	5.57438	6.24503	5.73546	5.80539	5.5045	5.29357	5.4435	6.10621	5.77692
ENSSSCG00000061618	NA_symbol	5.151	4.73349	4.47168	4.6221	4.94877	4.93316	4.83643	5.33879	5.57967	4.66644	5.19841	4.14245
ENSSSCG00000048181	NA_symbol	7.2068	7.42615	8.39354	6.73966	8.21519	7.45583	7.82286	7.21789	7.48356	8.26281	8.44183	7.57198
ENSSSCG00000058739	NA_symbol	4.99201	4.45964	4.8938	5.15761	5.16949	4.78476	5.24472	4.83743	4.18608	5.48239	4.89507	5.6191
ENSSSCG00000062627	NA_symbol	4.99201	4.65279	4.66805	5.40323	4.81651	5.40302	5.40225	4.35321	3.77783	5.6265	4.83396	5.47017
ENSSSCG00000044841	NA_symbol	11.4914	11.8058	11.6833	11.0512	11.9474	11.265	11.5281	12.0697	12.492	10.9914	11.4416	11.044
ENSSSCG00000038663	NA_symbol	5.2451	4.93825	4.8938	5.50882	5.80413	4.78476	4.69955	5.92641	4.90732	5.52005	5.50401	6.23145
ENSSSCG00000037982	SNORD50	4.45639	4.65279	4.66805	4.6221	4.7423	5.02056	4.77071	5.03299	5.24625	4.47041	4.83396	4.79095
ENSSSCG00000004276	SMAP1	10.4315	10.7253	10.6136	10.5678	10.564	10.4744	10.3124	10.4796	10.4878	10.8211	10.6712	10.8824
ENSSSCG00000039025	FREM1	7.50753	6.8356	7.6207	6.64354	6.56009	6.24751	6.79025	7.72964	6.93178	7.08322	6.40549	8.03287
ENSSSCG00000039169	CER1	4.8699	5.05361	5.12901	4.95591	4.46604	4.45655	4.83643	4.9721	4.58643	4.95595	4.76838	5.47017
ENSSSCG00000035730	ZDHHC21	10.038	10.1234	10.179	10.2332	9.87351	10.6019	9.9166	10.0718	9.66775	10.4266	10.0588	10.5449
ENSSSCG00000005177	SH3GL2	11.5746	11.9719	11.4541	12.1575	11.4364	11.7852	11.6974	10.7414	10.0558	11.8397	11.7264	12.6716
ENSSSCG00000005178	CNTLN	9.58871	9.55316	9.23041	9.13594	9.72593	9.51762	9.64111	9.88542	10.1683	9.25094	9.5181	9.22801
ENSSSCG00000044896	NA_symbol	5.7791	5.49535	5.44631	5.06172	5.86111	5.61803	5.57332	5.61526	5.33899	5.36163	5.77438	5.05399
ENSSSCG00000005180	BNC2	6.10867	5.63378	6.2617	5.32714	5.77466	5.64242	6.26903	5.78033	5.84101	6.35871	5.90281	5.64682
ENSSSCG00000005182	CCDC171	7.72785	7.82903	7.68286	7.56089	7.97425	8.17029	7.85943	7.54464	7.66832	7.34592	8.27707	7.73666
ENSSSCG00000005183	PSIP1	13.3217	13.6117	13.5212	13.6656	13.5229	13.5177	13.4314	13.5665	13.5205	13.7003	13.6084	13.6289
ENSSSCG00000005184	SNAPC3	11.6036	11.8274	11.6978	11.7427	11.8764	11.6125	11.5365	11.7062	11.5878	11.7819	11.7707	11.6695
ENSSSCG00000005186	TTC39B	10.7899	11.1507	11.9498	11.5658	10.29	10.6457	10.5324	10.1706	9.80963	12.0079	11.0895	11.8824
ENSSSCG00000044797	NA_symbol	5.7791	6.24663	6.86265	6.0255	7.18942	5.10096	6.47622	5.89848	5.78057	6.96277	6.26411	7.16261
ENSSSCG00000005194	PTPRD	13.063	12.8785	12.7607	11.8987	13.3606	13.0977	13.2876	13.4153	14.1977	12.5629	13.3619	12.4841
ENSSSCG00000060403	NA_symbol	5.10067	5.72828	5.22922	4.43546	6.04289	4.83696	5.10994	5.19663	5.84101	4.82294	5.19841	4.90506
ENSSSCG00000005196	DMAC1	9.85104	9.91687	9.28132	9.56959	9.86369	9.28524	9.81046	10.0629	10.2841	9.69055	9.76272	9.30641
ENSSSCG00000062923	NA_symbol	5.28931	5.29608	5.59504	4.6221	5.11857	4.66972	5.20163	5.33879	5.33899	5.01611	5.00661	5.05399
ENSSSCG00000005190	NFIB	11.5286	11.5064	11.2218	10.6289	11.9432	11.3409	11.3781	11.6267	11.4802	10.8962	11.5426	10.8476
ENSSSCG00000005191	MPDZ	12.5842	12.4784	12.557	11.8951	12.8111	12.6183	12.8262	12.8628	13.298	12.4904	12.8125	12.4845
ENSSSCG00000036360	LURAP1L	6.27704	7.13475	6.67434	6.21321	6.439	6.59405	7.01419	6.40783	6.40813	6.74563	6.12699	5.8014
ENSSSCG00000046128	NA_symbol	5.33184	5.05361	4.82482	4.70014	4.94877	4.53496	5.15676	4.83743	4.67903	4.95595	4.83396	4.84979
ENSSSCG00000046197	NA_symbol	4.8699	4.73349	5.22922	5.11076	6.24503	4.25995	5.2862	4.83743	4.48034	5.07287	5.19841	5.37101
ENSSSCG00000041506	NA_symbol	4.33355	4.65279	5.18028	4.43546	5.26467	4.36695	4.43503	4.48024	4.58643	4.82294	5.1069	5.22392
ENSSSCG00000041617	NA_symbol	5.7499	5.97581	6.03406	5.8585	6.45696	6.73934	6.37655	5.61526	5.38267	6.00551	6.54884	6.02369
ENSSSCG00000061754	NA_symbol	8.98629	8.87398	8.96987	8.35947	9.4078	9.20621	9.02599	9.33328	9.20166	8.47399	9.39583	8.7496
ENSSSCG00000061890	NA_symbol	7.53196	6.8356	7.38836	6.27037	7.14648	7.15043	8.59621	7.58694	7.80352	6.78899	6.95298	5.87218
ENSSSCG00000054940	NA_symbol	5.10067	5.41967	4.75006	4.8371	5.06506	4.60538	5.10994	4.90717	4.97226	4.3451	4.43345	4.72785
ENSSSCG00000054761	NA_symbol	5.33184	5.87161	5.0183	5.01021	4.88499	5.31111	5.40225	4.9721	4.76198	5.6265	4.69738	4.79095
ENSSSCG00000052335	NA_symbol	5.19907	5.2055	5.8187	4.77135	5.5464	4.83696	4.89768	4.90717	4.76198	5.59204	5.43483	5.67394
ENSSSCG00000043212	NA_symbol	5.52384	5.66608	6.19737	5.54204	5.91568	5.21108	5.88251	5.5045	4.58643	6.5905	5.8273	6.28294
ENSSSCG00000056104	NA_symbol	7.49929	7.7612	8.6746	7.70216	8.94095	6.93698	8.14248	7.65213	6.74826	8.52121	8.79724	9.42582
ENSSSCG00000062175	NA_symbol	4.55903	4.93825	5.18028	5.01021	4.7423	4.72923	5.10994	4.48024	4.58643	5.36163	5.36133	5.75195
ENSSSCG00000063175	NA_symbol	4.33355	3.77783	5.32106	4.6221	5.61601	4.11953	4.95517	4.76184	4.67903	4.66644	4.95244	5.1839
ENSSSCG00000061693	NA_symbol	4.9329	4.73349	5.22922	4.70014	5.80413	4.36695	5.10994	4.6789	4.58643	5.01611	4.89507	5.47017
ENSSSCG00000060221	NA_symbol	5.151	5.33877	6.30295	4.95591	7.13554	4.53496	5.77861	5.38247	5.14503	5.52005	5.90281	5.91729
ENSSSCG00000054308	NA_symbol	4.8699	5.53146	5.69581	5.15761	6.83017	4.72923	5.50779	5.57945	4.67903	5.69268	5.80112	6.15958
ENSSSCG00000060684	NA_symbol	5.19907	4.99761	5.44631	4.8371	6.30617	4.66972	5.36485	5.09043	4.76198	5.31842	5.50401	5.53195
ENSSSCG00000053675	NA_symbol	4.80227	5.15724	5.44631	5.01021	6.32596	4.11953	5.00944	4.48024	4.58643	5.01611	5.63151	5.77692
ENSSSCG00000058073	NA_symbol	4.33355	4.87499	5.12901	4.6221	5.30936	4.25995	4.83643	4.6789	4.18608	4.74831	4.76838	5.22392
ENSSSCG00000057969	NA_symbol	4.80227	4.93825	5.40604	4.95591	5.96806	4.83696	5.50779	4.90717	4.83758	5.48239	5.56942	6.08363
ENSSSCG00000043945	NA_symbol	4.45639	5.25171	5.40604	4.15969	5.51004	4.36695	5.15676	4.6789	4.67903	4.57507	5.28282	5.0068
ENSSSCG00000048581	NA_symbol	5.52384	5.60061	6.34298	5.9327	6.97274	5.06155	5.93149	5.749	5.29357	6.10292	6.22634	6.94008
ENSSSCG00000058177	NA_symbol	4.45639	4.93825	5.44631	4.8371	6.09053	4.25995	5.66546	4.9721	4.48034	5.22672	5.05798	5.75195
ENSSSCG00000005459	ECPAS	13.0691	13.0148	13.3356	13.2867	12.8132	12.8314	12.7573	12.9633	12.8664	13.4307	13.0395	13.3249
ENSSSCG00000053347	NA_symbol	4.9329	5.05361	6.2406	4.70014	5.94213	5.06155	5.541	5.03299	4.67903	5.69268	5.90281	6.44174
ENSSSCG00000048233	NA_symbol	4.64866	4.87499	5.66312	4.70014	6.4208	4.45655	5.40225	4.9721	5.19682	5.12666	5.85297	5.84902
ENSSSCG00000059343	NA_symbol	5.55879	6.04886	6.34298	5.66656	7.4229	5.13894	6.34164	6.00677	5.29357	5.97999	6.53363	6.89753
ENSSSCG00000039753	NA_symbol	5.6894	5.8442	6.21916	5.83279	4.94877	4.25995	5.00944	5.46521	5.24625	6.33915	5.53716	6.88668
ENSSSCG00000045611	NA_symbol	4.72901	5.10671	5.0183	4.53506	5.30936	4.25995	4.77071	4.6789	5.03316	4.74831	5.05798	4.72785
ENSSSCG00000037744	ZNF483	10.2334	10.1659	10.3146	10.1558	9.84883	10.7868	10.2735	9.80211	10.7031	10.1818	10.1074	10.7193
ENSSSCG00000021386	PTGR1	8.03127	7.83564	7.69044	7.6262	8.13565	7.85957	8.17182	8.6814	8.28074	7.61601	8.27259	7.68798
ENSSSCG00000042365	NA_symbol	7.32364	6.53966	7.19867	7.56089	7.14648	7.05199	7.53679	7.39062	7.23967	6.73087	7.0301	6.4714
ENSSSCG00000005460	DNAJC25	10.0479	10.3781	10.3591	10.192	10.4658	10.25	10.467	10.4446	10.4811	10.4512	10.3294	10.5096
ENSSSCG00000046439	GNG10	11.0099	11.171	11.1599	10.8641	11.2156	11.218	11.1954	11.508	11.5976	10.8091	11.0959	10.7536
ENSSSCG00000022780	UGCG	9.15753	9.60998	9.72914	9.79672	9.08321	9.71371	9.144	9.18766	8.8573	10.1924	9.26222	10.0825
ENSSSCG00000005466	PTBP3	10.9161	10.9075	11.3315	11.0965	10.6944	10.8619	10.8696	11.0331	11.0396	11.4236	11.0071	11.1624
ENSSSCG00000005467	HSDL2	11.7108	11.3199	11.4323	10.9818	11.787	11.7686	11.7481	11.9931	12.3686	10.7527	11.5725	10.7433
ENSSSCG00000005469	KIAA1958	8.75105	8.10533	7.97732	7.50023	8.47842	8.81586	8.66653	8.52981	9.00754	7.57576	8.40135	8.10868
ENSSSCG00000026194	INIP	11.0747	10.8654	10.9297	10.5521	11.0865	10.7413	10.9675	11.3137	11.5296	10.963	10.9949	10.6562
ENSSSCG00000005471	SNX30	10.1137	10.2147	9.83683	8.9282	10.19	10.1278	10.4077	10.7075	11.2323	9.30586	10.2325	9.68096
ENSSSCG00000005472	SLC46A2	6.91476	7.94967	7.65212	7.301	7.83332	7.61302	8.01334	7.24994	6.89151	8.10255	7.39648	8.16302
ENSSSCG00000005473	PAM16	5.28931	6.80867	6.34298	5.72443	6.50949	5.82211	6.23121	5.42456	5.0906	6.5905	6.16762	7.08912
ENSSSCG00000005474	SAL1	5.94159	7.70452	7.40693	5.60588	7.00924	5.96098	7.06765	6.51893	5.8702	8.01516	6.78476	7.50322
ENSSSCG00000047560	ZNF883	5.7499	6.58827	6.12982	5.9327	5.74449	6.08651	6.1923	6.38841	5.78057	7.34592	5.56942	5.93927
ENSSSCG00000005475	NA_symbol	9.1286	9.39267	9.06302	9.33052	9.24077	9.18336	9.13163	9.19856	9.44318	9.27866	9.20228	9.50494
ENSSSCG00000005440	ABITRAM	10.8321	10.9909	11.1909	11.1034	10.5447	10.609	10.6498	10.7141	10.5305	11.1634	10.8417	11.1991
ENSSSCG00000005441	ELP1	11.3459	11.4991	11.6799	11.8666	11.0645	11.6557	11.2785	11.2607	11.0748	11.7876	11.3538	11.9607
ENSSSCG00000005444	TMEM245	11.4145	11.3576	11.3127	11.6253	11.4573	11.5406	11.4669	11.5292	11.6922	11.366	11.4867	11.52
ENSSSCG00000048786	NA_symbol	6.39085	6.76729	6.36256	5.97992	6.73126	6.15325	6.75138	6.4645	7.28162	5.84434	6.63675	6.19599
ENSSSCG00000038824	FRRS1L	9.02962	9.12864	9.88699	9.60764	8.09136	9.54327	8.95195	8.50365	8.63434	10.1778	8.85829	10.555
ENSSSCG00000005446	EPB41L4B	12.5189	11.7684	11.7118	12.1204	12.3518	12.2974	12.3975	12.7604	12.8977	12.0113	12.3226	12.5806
ENSSSCG00000005449	PTPN3	10.1191	10.2347	10.2394	10.435	10.0642	10.7348	10.1661	9.66932	8.93111	10.6809	10.546	10.6617
ENSSSCG00000033120	PALM2AKAP2	11.8914	12.2132	12.3873	12.0906	11.942	12.8299	12.2045	11.9958	12.6199	11.8993	12.0002	12.1471
ENSSSCG00000005453	TXN	11.9339	12.2988	11.967	12.0359	12.2553	11.7363	12.0577	11.9654	11.7582	12.0912	12.0136	12.0587
ENSSSCG00000005455	SVEP1	8.01408	7.99168	7.37898	7.99328	8.53733	8.1389	8.54859	8.02208	8.64236	7.55934	8.29044	8.39631
ENSSSCG00000005456	MUSK	5.33184	5.37992	5.07514	4.43546	5.77466	5.4605	5.69472	5.98053	6.03277	5.92742	5.66142	5.05399
ENSSSCG00000005457	LPAR1	12.9063	12.9531	12.462	10.9184	13.2409	12.4119	13.1036	13.356	13.9391	11.9179	12.9831	11.581
ENSSSCG00000044924	NA_symbol	5.45075	5.10671	5.12901	4.70014	5.74449	5.02056	5.43848	5.54255	6.24438	5.01611	5.24142	4.72785
ENSSSCG00000035397	RRAS2	6.17431	6.07233	6.12982	5.72443	5.64939	5.92279	6.96992	5.68392	6.3887	5.17785	6.0851	5.93927
ENSSSCG00000053039	NIPSNAP3A	9.76651	9.86308	9.64225	9.37743	9.55746	9.81255	9.98279	10.0494	10.2039	9.24584	9.7239	9.44601
ENSSSCG00000005424	NIPSNAP3B	10.3393	10.0866	10.0919	9.16053	10.207	10.4515	10.552	11.0016	11.1926	9.72209	10.4121	9.56827
ENSSSCG00000005423	ABCA1	12.1086	12.3953	12.2719	12.2637	12.5688	12.8356	12.6191	11.7261	12.4202	12.2293	12.3708	12.1369
ENSSSCG00000005425	SLC44A1	14.5228	14.397	13.717	12.465	14.8147	14.0168	14.6412	15.0954	15.6217	13.3423	14.5655	13.1935
ENSSSCG00000005426	FKTN	11.1202	11.2587	11.0328	11.0419	11.1511	11.1272	11.0591	11.2801	11.5852	10.9884	11.189	11.0554
ENSSSCG00000039896	TMEM38B	10.0907	10.1207	9.77425	9.73586	10.0883	9.94066	10.0128	10.2156	10.3467	9.72941	10.1434	9.82245
ENSSSCG00000031592	ZNF462	11.9178	11.8589	11.8978	11.7641	11.8654	11.8999	12.1601	11.8266	12.2436	11.8777	11.7881	11.6808
ENSSSCG00000005436	RAD23B	12.7842	12.8977	12.8388	12.8847	12.5015	12.8509	12.65	12.7888	12.8056	12.8453	12.7452	12.8886
ENSSSCG00000005437	KLF4	8.14619	8.67884	8.99144	8.75811	9.31474	8.17803	9.02064	8.71598	9.14358	9.63704	8.06004	8.16302
ENSSSCG00000005487	COL27A1	9.86226	9.78355	10.1963	9.55668	9.62102	10.0394	10.5277	9.60317	10.1445	10.3621	9.66023	10.0067
ENSSSCG00000023894	AKNA	9.5555	8.92123	8.94797	9.03048	9.20491	10.052	9.37768	9.34805	9.80785	8.38858	9.68233	8.66124
ENSSSCG00000005490	WHRN	10.1946	10.5532	12.2713	10.336	10.1542	10.4266	9.9166	9.35537	8.91797	12.3251	11.0245	10.239
ENSSSCG00000053522	ATP6V1G1	12.575	12.7656	12.7203	12.0465	12.8908	12.5379	12.6864	13.1345	13.2933	12.3759	12.7691	12.0937
ENSSSCG00000005249	ENTREP1	9.67854	9.57301	8.97606	9.22257	9.59554	9.70839	9.45118	9.45875	9.71787	8.80405	9.43441	8.8849
ENSSSCG00000005228	KCNV2	5.65802	4.87499	5.78907	5.06172	5.26467	4.11953	4.53457	4.90717	4.35329	6.76023	5.71917	5.98216
ENSSSCG00000048487	TEX53	4.8699	4.87499	5.0183	5.36581	5.16949	5.06155	4.53457	4.6789	4.90732	4.82294	5.15363	4.58477
ENSSSCG00000005229	VLDLR	12.2305	12.7392	12.495	12.0111	12.7393	12.1919	12.5432	12.6885	12.8534	12.26	12.3242	12.1136
ENSSSCG00000059646	TNFSF15	7.25666	7.15615	7.41613	6.82957	6.90972	8.04466	7.59588	7.69141	8.78313	6.55728	7.41294	6.7007
ENSSSCG00000036457	TNFSF8	6.86393	6.65054	6.97962	6.87848	6.439	7.53054	6.91254	6.79248	7.5277	5.90031	6.77193	6.21383
ENSSSCG00000005494	TNC	11.8832	9.9277	10.5235	9.08289	10.3345	12.195	11.9088	10.9938	10.0528	9.95541	11.4867	9.11561
ENSSSCG00000041522	NA_symbol	5.28931	5.25171	5.59504	5.28712	5.5817	5.13894	5.06092	5.42456	5.24625	5.36163	4.95244	5.05399
ENSSSCG00000005232	SMARCA2	13.0499	13.1403	12.9341	13.2619	12.9542	12.8362	13.0274	13.109	13.0747	13.0114	12.9594	13.3057
ENSSSCG00000005465	SUSD1	8.28637	7.16673	8.24223	8.43002	6.94787	6.55824	7.20739	7.15153	7.02149	7.90275	7.52316	7.58535
ENSSSCG00000005477	FKBP15	11.919	11.8508	11.6908	11.4294	11.8744	11.9758	11.9531	12.1707	12.4332	11.4876	11.8347	11.6077
ENSSSCG00000005198	KDM4C	10.6038	10.6665	10.7013	10.9213	10.5406	10.6828	10.4412	10.6271	10.6623	10.7572	10.517	10.8156
ENSSSCG00000005199	GLDC	9.2798	9.46243	9.11728	9.38788	9.81526	9.83348	9.43516	8.83611	8.35584	9.20176	9.75632	9.78692
ENSSSCG00000005201	UHRF2	10.4518	10.57	10.4251	10.3186	10.6292	10.6685	10.5878	10.7755	10.9448	10.471	10.6677	10.4066
ENSSSCG00000005204	RANBP6	11.9109	12.1712	12.0966	12.1154	11.8678	12.139	11.9446	11.9919	12.0797	12.2672	11.9975	12.2615
ENSSSCG00000005203	IL33	9.93393	10.3076	10.0587	10.3295	10.8063	10.3963	10.4139	9.69071	9.43398	10.137	10.1024	9.94743
ENSSSCG00000005233	DMRT2	5.151	4.73349	4.8938	5.2025	4.81651	4.45655	4.77071	4.76184	4.97226	5.66003	5.46992	6.06395
ENSSSCG00000005235	KANK1	11.5979	11.4866	11.9047	11.9752	11.7435	12.1283	12.0551	11.5249	11.8813	11.5952	11.6235	11.7466
ENSSSCG00000005484	ZNF618	8.77162	9.09882	8.90316	8.87866	8.26587	8.7052	8.79134	8.49482	8.80114	9.10653	8.74324	8.90892
ENSSSCG00000023714	SLC31A2	8.36073	8.44873	8.55549	7.60476	8.66356	8.13095	8.37462	9.04088	8.79396	7.90275	8.56421	8.00337
ENSSSCG00000005240	DOCK8	10.2123	10.0159	9.90495	9.59507	10.0827	10.6936	10.1004	10.2223	10.9513	8.85182	10.0601	9.27802
ENSSSCG00000005486	KIF12	4.17199	4.73349	5.22922	3.77783	4.81651	5.06155	5.00944	4.76184	4.18608	5.07287	4.89507	4.50141
ENSSSCG00000034278	SLC31A1	10.4465	10.6646	10.8918	10.3931	10.6195	10.8212	10.6992	10.5924	10.7913	10.5402	10.6298	10.4617
ENSSSCG00000004233	SMPDL3A	9.1705	9.2618	8.77398	7.94868	10.7109	9.74395	9.72416	9.76958	11.2289	8.68472	10.4212	8.66438
ENSSSCG00000033177	CDC26	10.0394	10.3241	10.3791	10.0146	10.134	10.1317	10.1293	10.0836	10.2943	10.3082	10.2823	10.0624
ENSSSCG00000024648	PRPF4	11.9377	10.7629	11.3369	12.0356	11.368	11.822	11.3766	11.5053	12.0491	10.8194	11.3862	10.6307
ENSSSCG00000004234	FABP7	13.7257	13.8921	14.0585	13.1693	14.6091	13.8734	13.9031	13.9776	14.3838	13.4352	14.4918	13.6459
ENSSSCG00000004236	PKIB	8.16707	8.76079	7.40693	8.61234	8.90308	8.28938	7.82902	8.41752	8.11188	7.85654	8.06004	8.54682
ENSSSCG00000027688	RNF183	8.18765	7.24865	8.18447	8.67858	7.36802	7.67465	7.3858	7.49216	7.12904	8.72561	8.04433	8.12246
ENSSSCG00000020987	WDR31	9.90785	10.1099	10.9667	10.4431	9.14939	9.33446	9.34163	9.58251	8.72771	11.622	10.3186	10.7675
ENSSSCG00000005241	ZNG1C	9.02392	9.34266	9.36157	9.19665	9.25587	9.15624	9.16357	9.18492	9.14358	9.53418	9.44837	9.24278
ENSSSCG00000004237	SERINC1	15.3002	15.5123	15.5871	15.1923	15.4943	15.3275	15.4084	15.544	15.8688	15.4929	15.4431	15.2895
ENSSSCG00000021173	BSPRY	5.99153	5.78756	6.82139	6.15352	5.83294	5.59315	6.15223	5.54255	5.46542	6.92453	6.45495	6.79678
ENSSSCG00000039861	HDHD3	8.99214	9.00254	9.4218	9.04112	8.99596	8.85977	9.46898	8.79717	8.66614	9.65253	9.11994	9.67008
ENSSSCG00000032787	ALAD	10.3711	10.5581	10.6567	10.4086	10.3707	10.4665	10.6713	10.2249	9.95656	10.5161	10.4611	10.6106
ENSSSCG00000005478	POLE3	11.7558	11.7949	11.7261	11.544	11.7678	11.4024	11.6587	12.0056	12.0306	11.5138	11.63	11.4404
ENSSSCG00000005479	C9orf43	6.72816	6.30658	6.70501	6.67169	6.54343	6.67416	6.79025	6.34872	6.32872	7.68572	6.59349	6.87576
ENSSSCG00000038420	PERP	7.46585	7.48634	5.95741	6.89044	7.03306	8.05731	6.8649	7.37135	6.83595	6.67022	8.47732	7.53112
ENSSSCG00000004238	HSF2	10.8484	10.8727	10.6017	10.8871	10.6907	10.8756	10.5932	10.8517	10.7704	10.8441	10.9996	10.9385
ENSSSCG00000004172	SLC2A12	8.50293	8.04394	7.76414	8.85775	7.28153	9.25085	9.12914	8.11728	8.3704	8.0566	8.47732	8.5089
ENSSSCG00000005243	PGM5	8.87347	9.28606	8.26774	8.50497	9.88164	9.65127	7.94697	8.86379	8.04684	7.84982	9.49907	7.76627
ENSSSCG00000053708	RGS3	11.989	11.6678	10.9636	10.368	11.8451	11.9767	11.742	12.3688	12.6959	10.8799	11.8506	10.5991
ENSSSCG00000021149	RNF217	8.7986	8.70428	8.93531	9.13842	8.25085	9.07373	8.97705	8.37002	8.72771	8.80751	8.53832	9.2088
ENSSSCG00000022387	TBPL1	9.21372	9.51468	9.26624	9.50001	9.04894	9.50232	9.18288	9.40564	9.29608	9.84177	9.1422	9.83224
ENSSSCG00000036607	NKAIN2	12.799	12.9982	12.3521	11.9748	13.4317	12.5123	13.138	13.4906	14.0225	11.9163	13.1125	12.1654
ENSSSCG00000027161	PIP5K1B	7.95523	9.36561	8.11869	8.94529	8.74076	10.6855	8.75953	7.62803	7.71482	8.18491	8.84327	9.75932
ENSSSCG00000060549	NA_symbol	8.57495	9.04581	8.42107	7.55345	9.88164	8.26779	8.82554	9.20128	9.84995	7.94121	9.35619	8.61979
ENSSSCG00000027613	TRDN	5.83557	8.32292	5.55954	5.06172	6.11372	5.66633	5.85731	6.70195	6.7781	5.52005	6.3886	6.24883
ENSSSCG00000034139	EYA4	8.30532	9.11245	7.87469	9.01977	9.06045	8.48603	10.1576	7.92669	8.32627	9.06081	8.68037	8.71672
ENSSSCG00000032999	FXN	9.60598	9.8485	9.61473	9.8216	9.63841	9.86612	9.64111	9.82691	9.63601	9.59557	9.64472	9.94614
ENSSSCG00000005247	TJP2	12.9086	12.7205	12.5185	11.0446	12.9044	12.4612	12.9062	13.4467	13.8298	11.9078	12.7124	11.7507
ENSSSCG00000004154	TNFAIP3	8.36073	8.26054	7.90756	7.89091	8.4125	8.28938	8.52228	8.934	9.45914	8.33189	8.75613	7.74263
ENSSSCG00000053150	NA_symbol	6.79769	6.8356	6.54437	6.1122	7.06805	6.60578	6.81558	7.16281	7.51021	6.23687	6.96426	6.15958
ENSSSCG00000048390	NA_symbol	8.05388	5.81619	8.04974	6.82957	8.36216	5.64242	7.72713	8.77183	5.89874	5.75553	5.92703	5.8014
ENSSSCG00000051392	NA_symbol	4.9329	4.1739	4.47168	4.77135	4.46604	4.25995	5.43848	4.48024	4.18608	3.77783	5.15363	5.14235
ENSSSCG00000045877	NA_symbol	4.55903	5.29608	4.47168	4.8371	4.88499	4.36695	5.06092	4.18602	4.48034	5.01611	4.83396	4.29213
ENSSSCG00000059357	NA_symbol	4.64866	4.80707	4.95804	5.28712	5.00861	4.60538	5.2862	4.58632	4.35329	4.3451	4.83396	4.79095
ENSSSCG00000004232	CLVS2	11.3826	11.4021	11.796	12.0849	10.8475	10.5054	10.8166	11.3828	10.7259	12.377	11.5045	12.2767
ENSSSCG00000060565	NA_symbol	5.41244	5.37992	5.36433	5.11076	5.71358	5.10096	5.36485	5.86995	5.29357	4.82294	5.00661	5.0068
ENSSSCG00000004146	REPS1	11.4167	11.456	11.3842	11.8222	11.5001	11.8537	11.4371	11.3894	11.2709	11.4582	11.5126	11.5618
ENSSSCG00000057779	NA_symbol	6.25711	3.77783	6.03406	5.2025	6.01842	4.72923	5.88251	6.38841	4.83758	4.74831	5.00661	4.29213
ENSSSCG00000049191	NA_symbol	5.04779	4.87499	4.82482	4.89839	5.5817	5.34257	5.40225	5.42456	5.71712	4.95595	5.1069	4.95726
ENSSSCG00000057298	NA_symbol	5.41244	5.56653	5.40604	5.88371	5.47255	5.13894	5.47364	5.38247	5.54277	5.27351	5.71917	5.47017
ENSSSCG00000058964	NA_symbol	5.41244	5.2055	5.22922	5.06172	5.5464	4.53496	4.95517	4.9721	5.33899	5.12666	5.56942	5.37101
ENSSSCG00000053631	NA_symbol	4.9329	5.45811	5.07514	5.2025	5.83294	4.25995	5.24472	4.76184	4.76198	5.27351	5.53716	5.14235
ENSSSCG00000047702	NA_symbol	5.62582	5.53146	5.69581	5.32714	6.04289	5.02056	5.541	5.46521	5.46542	5.92742	5.63151	5.5617
ENSSSCG00000004177	RPS12	14.6986	14.9167	14.7681	14.3848	15.1723	14.3847	14.6684	15.1448	15.3041	14.3528	14.5899	14.3067
ENSSSCG00000043047	NA_symbol	6.47895	6.55605	6.2617	6.06956	6.57655	5.64242	6.17241	6.36871	6.08278	6.70088	6.56388	6.51473
ENSSSCG00000051799	NA_symbol	6.49592	6.28689	6.57802	7.03737	5.80413	6.30689	6.17241	6.36871	6.20016	6.57399	6.18748	6.36465
ENSSSCG00000004178	SLC18B1	9.23855	9.41263	9.58466	8.96497	9.64224	9.76333	9.80268	9.37713	9.70646	9.45688	9.52752	9.3044
ENSSSCG00000055774	NA_symbol	6.27704	6.18389	6.15272	4.77135	6.24503	5.99808	6.26903	6.60512	6.93178	5.27351	6.0851	5.05399
ENSSSCG00000041449	NA_symbol	10.2832	10.6692	10.7562	10.8995	10.3118	10.4111	10.1625	10.0479	9.50817	11.0141	10.2093	10.7042
ENSSSCG00000062879	NA_symbol	5.45075	5.2055	5.36433	5.01021	4.94877	4.83696	5.47364	5.33879	5.19682	5.27351	5.05798	4.79095
ENSSSCG00000043626	NA_symbol	5.55879	5.56653	5.27608	5.24562	5.47255	5.27875	5.20163	5.8109	5.68415	5.40328	5.46992	5.47017
ENSSSCG00000060784	NA_symbol	7.64076	7.19801	7.35048	7.09004	7.74302	8.04889	7.6316	7.50104	8.14615	6.97529	7.90049	7.04117
ENSSSCG00000047804	NA_symbol	5.10067	5.25171	5.52297	5.06172	5.39381	5.31111	5.66546	5.03299	4.97226	6.60681	5.36133	5.89493
ENSSSCG00000004179	VNN2	5.33184	4.65279	5.52297	4.15969	4.46604	5.4605	5.80539	5.42456	5.19682	4.3451	4.53277	4.58477
ENSSSCG00000062611	NA_symbol	7.43161	7.93744	7.88793	7.59754	7.31095	7.22753	7.47515	7.46517	7.20738	7.99703	7.61129	7.76627
ENSSSCG00000055985	NA_symbol	4.80227	5.10671	4.82482	5.06172	5.06506	4.66972	5.06092	5.03299	5.19682	5.31842	5.05798	4.84979
ENSSSCG00000034087	TNF	9.20114	9.07116	9.47524	8.598	9.06332	9.77993	9.57871	9.53814	10.4254	8.47399	9.52376	8.5054
ENSSSCG00000049638	NA_symbol	5.72001	4.93825	5.22922	5.47465	5.77466	5.73546	5.85731	5.38247	6.08278	4.66644	5.32275	5.05399
ENSSSCG00000051325	NA_symbol	7.16562	7.21848	7.47888	6.62926	7.33023	7.18177	7.44331	7.24994	7.30213	7.38379	7.17275	7.13549
ENSSSCG00000004147	ECT2L	8.08714	5.53146	6.2406	6.0255	6.38365	8.41907	6.35921	6.94463	6.4648	5.95397	8.80966	6.39601
ENSSSCG00000044363	NA_symbol	6.87681	7.57607	7.52208	6.37792	7.46707	6.99123	7.28146	7.16281	7.39096	7.66286	7.35446	7.24941
ENSSSCG00000004148	CCDC28A	10.7992	10.5512	10.3061	11.034	10.2628	10.3779	10.2032	10.4594	9.97887	10.708	10.1916	10.9379
ENSSSCG00000004149	NHSL1	10.4635	10.2096	10.0083	9.947	10.5396	11.0319	10.9172	10.0267	10.784	10.1684	10.7441	10.0825
ENSSSCG00000004150	HEBP2	8.3425	8.8899	8.02601	7.82456	8.58597	8.50767	8.59981	8.3259	8.12911	7.79485	7.8289	7.77212
ENSSSCG00000054150	FSD1L	9.42964	9.03726	8.86026	9.12598	9.19972	9.52218	9.35659	9.64162	9.99772	9.51524	9.57009	9.71916
ENSSSCG00000022968	ARFGEF3	10.7577	10.3826	11.1137	10.7769	10.2838	11.3122	10.9799	10.2289	10.7202	11.2721	10.5227	11.5967
ENSSSCG00000004193	ENPP1	8.50703	7.78872	8.84341	7.4768	8.23058	8.16251	8.37462	7.72207	7.73752	7.27713	7.9063	7.03138
ENSSSCG00000021443	SGK1	12.5497	12.6305	12.9012	12.1639	12.4243	11.7146	12.7653	13.0533	13.2684	12.9432	12.4209	12.2227
ENSSSCG00000004534	CCDC68	5.94159	5.78756	6.57802	6.04771	6.11372	5.94203	7.23562	6.00677	6.67072	6.23687	5.60086	6.72535
ENSSSCG00000004528	MBD2	9.4574	9.53506	9.81455	9.11847	9.35268	9.37704	9.50968	9.88035	9.87735	9.66976	9.50861	9.44783
ENSSSCG00000004167	MYB	6.92718	5.33877	4.66805	5.66656	5.96806	6.29228	5.10994	5.5045	5.95401	5.07287	7.6395	5.22392
ENSSSCG00000025992	ENPP3	6.39085	5.45811	5.78907	5.32714	6.11372	6.33563	5.85731	6.50102	5.61549	5.12666	5.87813	4.90506
ENSSSCG00000004529	POLI	9.69477	9.68303	9.57653	9.45501	9.46954	9.64431	9.71921	9.9942	10.1232	9.40752	9.72226	9.43687
ENSSSCG00000032835	TMEM268	9.65476	9.78695	10.2637	9.86562	9.35034	9.93041	9.51159	9.60112	9.49938	10.4176	9.8449	10.036
ENSSSCG00000004196	MED23	11.3241	11.1987	11.21	11.2899	11.3435	11.4159	11.2627	11.5216	11.6027	11.2378	11.38	11.2968
ENSSSCG00000005480	RGS3	11.1288	10.9776	10.4882	9.91268	11.0886	10.8316	10.9868	11.4459	11.9825	10.3167	11.1729	9.85026
ENSSSCG00000004142	CITED2	10.5817	11.3982	9.98388	11.1385	10.4039	10.9114	10.6084	10.5062	10.1501	10.3276	10.4989	11.2836
ENSSSCG00000004143	TXLNB	7.16562	6.8356	7.27154	6.42868	6.60891	8.0864	7.48301	7.16281	7.86662	6.68563	7.47696	6.6371
ENSSSCG00000004530	STARD6	6.39085	6.72465	6.2406	6.76594	6.439	6.16943	6.42729	6.42698	6.51923	6.43428	6.35418	6.02369
ENSSSCG00000004531	C18orf54	9.07721	9.47936	9.16956	9.14829	9.69488	8.95281	8.87981	10.0051	10.193	9.36583	9.59181	8.86595
ENSSSCG00000004144	HECA	12.0614	12.0645	12.2446	12.0148	12.249	12.4223	12.382	12.3488	12.5415	11.7686	12.1746	11.9938
ENSSSCG00000004145	ABRACL	9.3544	9.24458	9.2738	9.76661	8.95027	9.09225	9.47877	9.17115	9.09187	9.38451	9.02996	9.44601
ENSSSCG00000060550	NA_symbol	9.2087	9.1942	9.31835	9.19188	9.15209	9.372	9.144	9.49236	9.7809	9.26864	9.31759	9.37503
ENSSSCG00000005250	APBA1	12.6544	12.5535	12.6119	12.8306	12.4671	12.7384	12.6229	12.491	12.5259	12.6326	12.823	13.1246
ENSSSCG00000038606	CUPIN1	4.45639	5.05361	4.34615	4.8371	4.81651	4.45655	4.31596	5.29338	5.33899	4.74831	4.61955	4.58477
ENSSSCG00000005252	PTAR1	10.4508	10.3519	10.8653	10.0818	10.597	10.8921	10.9619	10.7246	11.5172	10.4948	10.8357	10.3915
ENSSSCG00000035243	RAB27B	9.46793	9.49193	9.19102	10.0997	9.0079	9.64571	9.41081	9.00405	9.19623	9.43465	8.92545	10.3811
ENSSSCG00000004589	RNF111	11.2176	11.2776	11.4056	11.2238	11.0815	11.5042	11.1186	11.3864	11.5616	11.4326	11.3059	11.3925
ENSSSCG00000036250	NMBR	5.33184	6.43698	4.34615	5.95652	6.30617	5.10096	5.36485	5.5045	5.33899	4.47041	4.95244	5.37101
ENSSSCG00000035668	CFAP95	8.03696	7.59179	7.69044	7.59754	7.74302	8.04889	7.95262	8.09406	7.93361	7.77368	8.36392	7.40101
ENSSSCG00000030655	MAMDC2	7.29532	6.87504	6.96709	7.03737	6.64052	7.20484	6.68408	6.89119	7.03385	6.5905	7.6395	6.97118
ENSSSCG00000004123	UTRN	12.0872	12.1195	13.0445	12.1027	11.7074	11.7133	12.8207	12.1981	12.5221	12.6387	12.1794	12.1009
ENSSSCG00000005255	SMC5	11.2307	11.349	11.2309	11.0413	11.4853	11.5573	11.5	11.743	11.9864	11.075	11.5026	11.2744
ENSSSCG00000004592	SLTM	11.9493	12.1202	12.1303	11.8288	12.1926	11.9975	12.1068	12.2563	12.3776	11.9507	12.0079	11.8303
ENSSSCG00000021646	KLF9	12.0855	12.4918	13.3183	11.9567	11.3657	12.3668	12.1534	12.6381	12.4772	12.7674	12.1099	12.3913
ENSSSCG00000005257	TRPM3	10.9014	10.7508	11.5154	10.932	10.5168	12.19	11.5886	10.4319	10.3182	10.9606	10.9929	10.9488
ENSSSCG00000057517	NA_symbol	5.19907	5.75827	5.8187	5.60588	5.16949	5.4605	5.15676	5.54255	5.33899	5.95397	5.74708	5.47017
ENSSSCG00000004125	STX11	6.95171	6.68066	6.7498	6.09105	6.76024	7.32189	7.46726	7.14017	7.80352	6.05511	6.90694	5.87218
ENSSSCG00000004127	PLAGL1	9.16533	9.25936	8.73432	9.96386	9.22039	9.20621	9.4149	9.25971	9.12369	9.4766	8.92829	9.73118
ENSSSCG00000004128	ZC2HC1B	4.55903	4.56275	4.75006	4.77135	5.39381	4.93316	4.95517	4.76184	4.90732	4.47041	4.61955	4.84979
ENSSSCG00000024131	MINDY2	9.82996	9.85985	10.3207	9.8996	10.0441	10.4371	10.2336	9.95778	10.322	9.97402	10.2104	10.1286
ENSSSCG00000063014	NA_symbol	5.41244	5.49535	5.27608	4.89839	5.30936	5.34257	5.36485	5.24606	4.97226	5.40328	4.95244	5.0068
ENSSSCG00000024257	CEMIP2	10.0701	10.0389	10.4587	9.99426	10.6711	10.5433	10.308	10.4238	10.4564	10.4677	10.5179	10.2866
ENSSSCG00000004576	RORA	9.47213	9.50438	10.2599	9.45501	9.14939	9.40199	9.78858	9.2571	9.86714	10.0344	9.5954	9.94485
ENSSSCG00000005225	RFX3	8.38765	8.24079	8.15743	8.53163	8.09136	8.91169	8.24265	8.1957	8.52585	7.97249	8.59683	8.65178
ENSSSCG00000004224	HDDC2	9.76138	9.84687	9.67878	9.75213	9.70225	9.41185	9.6498	9.81279	9.33614	9.82649	9.38964	9.88965
ENSSSCG00000004225	TPD52L1	12.376	11.4425	12.7493	12.2951	11.2143	11.299	11.5347	11.6826	10.7002	13.1472	12.0592	12.5293
ENSSSCG00000039823	NA_symbol	4.80227	5.25171	4.47168	6.4615	4.7423	5.66633	5.6048	5.09043	4.35329	4.3451	4.95244	5.0991
ENSSSCG00000005227	PUM3	10.7212	10.9452	10.7436	10.4158	11.073	10.6983	10.8704	11.1152	11.181	10.5547	10.7863	10.5286
ENSSSCG00000005221	SPATA6L	9.19354	8.54443	8.1791	8.35094	8.96566	10.0457	8.7401	8.97897	8.90803	8.39781	9.78959	8.66124
ENSSSCG00000005222	SLC1A1	11.2319	11.3293	11.2451	11.8852	10.5881	11.6656	10.973	10.822	10.4878	11.573	11.0318	11.8918
ENSSSCG00000040918	LTV1	9.91557	10.0474	10.1655	9.75213	9.82878	10.17	9.82282	10.1399	10.22	10.3774	10.0233	10.0092
ENSSSCG00000005224	GLIS3	9.30588	9.09608	8.62813	9.14089	10.1609	10.3628	8.76595	9.1147	8.34113	8.42516	10.2382	9.31841
ENSSSCG00000004577	ICE2	9.56535	10.0159	9.73097	9.50578	10.338	10.076	9.02599	10.62	10.6809	10.2108	10.7081	10.2947
ENSSSCG00000004132	PHACTR2	9.60979	9.63852	10.0776	9.24344	10.1515	11.1282	10.2803	9.89047	9.94366	9.71657	10.312	9.9306
ENSSSCG00000005205	BRD10	12.5549	12.8951	12.6905	12.3589	12.8431	12.2764	12.6165	12.66	12.8462	12.5792	12.6312	12.5451
ENSSSCG00000004578	ANXA2	10.1755	11.4766	10.1478	9.34776	12.6809	10.8862	10.2679	11.1409	10.6475	10.8424	10.9922	9.65911
ENSSSCG00000005207	ERMP1	11.3692	10.9724	11.8302	10.4923	10.7017	11.863	11.3932	11.9291	12.3264	10.7509	11.2529	11.1579
ENSSSCG00000004195	ARG1	4.8699	5.63378	6.05866	4.95591	5.80413	5.13894	7.8833	6.8214	5.50472	5.01611	5.36133	5.14235
ENSSSCG00000004133	FUCA2	11.9422	11.3087	11.5778	11.2725	12.0943	11.93	12.0419	12.0763	11.1306	11.1285	12.096	10.9353
ENSSSCG00000005208	RIC1	10.038	10.0616	10.2863	10.0611	10.0441	10.2844	9.9924	10.3488	10.4043	10.1684	10.2325	10.0612
ENSSSCG00000004134	PEX3	10.7097	10.867	10.6363	10.39	10.9905	10.8267	10.8644	11.164	11.3091	10.3785	10.9716	10.4698
ENSSSCG00000036790	AKAP7	9.98616	10.3508	10.0367	9.69437	10.1542	10.6956	10.2278	10.3303	10.4369	9.86356	10.3077	10.1545
ENSSSCG00000039598	ADAT2	7.86856	8.23581	7.96489	8.20705	8.14652	7.96632	8.01874	8.00972	8.10027	7.94752	8.06004	7.79528
ENSSSCG00000032561	PDCD1LG2	6.85093	6.364	6.9417	6.39505	6.84375	7.3497	6.85273	6.65438	7.69176	5.55658	6.42218	6.23145
ENSSSCG00000004136	AIG1	11.1215	11.0295	10.6947	10.7888	11.1511	11.1111	11.237	11.5437	11.3718	10.6407	11.0651	10.7087
ENSSSCG00000005211	CD274	6.91476	7.10202	6.96709	6.57058	6.01842	7.26457	6.71139	6.44587	6.369	6.12619	6.59349	6.4714
ENSSSCG00000044542	NA_symbol	5.48785	5.56653	5.66312	5.24562	5.86111	5.17561	5.50779	5.19663	5.24625	5.55658	5.19841	5.67394
ENSSSCG00000004138	HIVEP2	11.6943	12.1199	12.7641	12.0332	11.5489	12.1886	11.7706	11.8331	12.0889	12.5688	12.0063	12.3552
ENSSSCG00000005212	PLGRKT	9.40572	9.54916	9.63052	9.52674	9.55746	9.17566	9.28469	9.50997	9.46367	9.60356	9.4122	9.64807
ENSSSCG00000004199	EPB41L2	13.8755	13.9934	13.6795	13.5266	14.2696	14.3235	14.1604	14.0631	14.5656	13.2593	13.8488	13.3044
ENSSSCG00000004139	ADGRG6	7.24683	7.82239	7.07602	6.27037	7.75728	7.15043	6.02425	8.53412	7.90719	7.78077	7.76638	8.08541
ENSSSCG00000035244	FOXB1	7.09052	7.3633	5.90369	5.24562	5.26467	8.96626	9.2936	5.38247	6.68658	7.41154	5.87813	5.50146
ENSSSCG00000005216	RLN2	4.72901	5.05361	5.40604	5.28712	5.30936	4.8863	5.24472	5.29338	5.50472	5.31842	4.95244	4.84979
ENSSSCG00000004582	BNIP2	10.7773	10.9769	10.775	10.9112	11.1025	10.9897	10.6721	11.1123	11.3066	10.7688	11.0265	11.0458
ENSSSCG00000004583	GTF2A2	10.2998	10.5542	10.3146	10.1788	10.6	10.3431	10.3954	10.6411	10.7145	10.2251	10.4854	10.2997
ENSSSCG00000005214	INSL6	4.55903	4.45964	4.34615	4.53506	4.7423	5.90327	4.83643	4.48024	4.58643	5.07287	5.32275	5.53195
ENSSSCG00000004140	VTA1	11.5863	11.8229	11.6913	11.7267	11.5857	11.6025	11.4743	11.5806	11.5632	11.8007	11.5412	11.7935
ENSSSCG00000005215	JAK2	10.2603	10.2921	10.2987	10.4004	10.3357	10.2583	10.3395	10.4594	10.6295	10.4345	10.1099	10.3227
ENSSSCG00000004584	GCNT3	6.31605	5.66608	6.10652	6.09105	5.91568	6.03417	5.90723	6.05774	6.32872	6.07923	6.01966	6.02369
ENSSSCG00000004586	FAM81A	9.30118	10.5651	9.81972	10.4127	11.0414	11.6966	10.0966	9.32833	9.29354	9.59957	10.5826	11.2453
ENSSSCG00000004587	MYO1E	12.653	12.3417	11.984	10.9198	12.8385	12.5102	12.5157	13.0815	13.4789	11.4264	12.4844	11.4354
ENSSSCG00000004156	IFNGR1	11.0864	11.0288	11.1762	10.8782	10.9376	11.2772	11.1198	11.5738	11.4858	10.8865	11.0145	10.7928
ENSSSCG00000052472	NA_symbol	4.9329	4.45964	5.12901	5.01021	5.30936	4.66972	4.95517	5.14485	4.76198	5.36163	4.69738	4.95726
ENSSSCG00000004588	CCNB2	4.9329	5.25171	5.22922	4.89839	5.6819	5.34257	4.95517	5.38247	5.54277	4.47041	5.39865	4.90506
ENSSSCG00000005217	RNA	9.32456	9.39713	9.1032	9.51153	8.95952	9.0861	9.144	9.30582	9.16599	9.43016	8.96761	9.31242
ENSSSCG00000004157	IL20RA	7.40537	6.47207	8.75969	6.13302	6.73126	7.3428	7.30827	8.23866	7.99134	8.06823	8.1557	5.67394
ENSSSCG00000004159	SLC35D3	10.9375	10.3381	11.2786	11.9201	9.52043	8.27502	9.73237	10.5236	9.59533	11.573	10.4777	11.3208
ENSSSCG00000023595	AK3	10.8174	11.1287	11.2035	11.0459	11.0268	11.0276	11.0227	11.0008	10.9408	11.2531	10.9976	11.1996
ENSSSCG00000004160	PEX7	9.05501	8.95793	9.0157	8.65106	8.841	8.92093	8.76915	9.40799	9.2627	8.99547	8.9759	8.73176
ENSSSCG00000004535	TCF4	11.2139	11.0803	11.0549	10.8414	11.6903	11.5111	11.3999	11.3545	11.8366	10.7545	11.3643	11.3527
ENSSSCG00000005219	CDC37L1	11.2983	11.5435	11.4585	11.4264	11.3299	11.4727	11.321	11.4223	11.4215	11.5021	11.4535	11.481
ENSSSCG00000026041	MAP3K5	10.62	10.7403	10.6701	11.352	10.0742	10.2583	10.6524	10.4098	10.3044	10.9599	10.6183	11.4982
ENSSSCG00000004223	HEY2	8.25746	8.22077	8.53883	8.30308	8.57798	8.9324	8.912	7.87991	7.75245	8.89481	8.59324	8.61656
ENSSSCG00000057474	PABIR1	9.73371	9.71554	9.80066	9.63069	9.42793	9.81379	9.6147	9.94002	9.90923	9.88994	9.64818	9.73715
ENSSSCG00000004190	STX7	11.1988	11.3954	11.1518	11.2056	11.2686	11.5895	11.425	11.3118	11.5204	10.9387	11.1843	11.0446
ENSSSCG00000005220	PLPP6	7.88758	7.59179	7.52208	7.59029	7.58392	7.94832	7.70048	7.91348	7.75245	7.70076	7.6603	7.84605
ENSSSCG00000039049	MAP7	13.4816	13.5449	13.4683	12.7038	13.7255	13.1581	13.7578	13.8152	14.114	13.2376	13.453	13.0619
ENSSSCG00000042982	NA_symbol	5.37284	5.2055	5.22922	4.77135	5.06506	4.83696	5.541	5.38247	5.46542	5.31842	5.28282	5.05399
ENSSSCG00000057706	NA_symbol	4.99201	5.10671	4.95804	5.36581	5.16949	5.24543	5.06092	4.83743	4.76198	5.22672	5.15363	5.14235
ENSSSCG00000061106	NA_symbol	4.9329	5.2055	5.07514	5.28712	5.47255	5.31111	5.10994	4.76184	5.03316	5.55658	5.28282	5.64682
ENSSSCG00000056124	NA_symbol	6.35396	6.18389	6.52724	6.75286	6.4747	6.05185	6.58405	6.00677	6.44617	6.45254	6.3886	6.83117
ENSSSCG00000057368	NA_symbol	4.55903	4.87499	4.95804	5.15761	4.57007	5.13894	4.77071	4.90717	4.83758	5.27351	4.76838	5.0068
ENSSSCG00000051776	NA_symbol	6.66992	5.92475	6.38187	6.04771	6.92255	6.94617	6.61337	6.84973	7.05826	6.27871	7.12344	6.45665
ENSSSCG00000043234	NA_symbol	6.0158	5.87161	6.61088	6.52488	5.83294	5.66633	6.06829	5.65006	5.46542	6.35871	5.56942	6.39601
ENSSSCG00000054958	NA_symbol	6.46178	6.50628	6.79319	6.55552	6.15893	6.32133	6.41058	6.10682	5.78057	6.65464	5.95081	6.57046
ENSSSCG00000060676	NA_symbol	5.45075	4.99761	4.95804	5.69583	5.21811	5.17561	5.06092	5.09043	4.83758	5.17785	5.32275	5.8014
ENSSSCG00000057292	NA_symbol	5.10067	6.11808	5.95741	5.8585	5.86111	5.54182	5.97869	5.42456	6.00703	5.92742	5.71917	5.93927
ENSSSCG00000004191	MOXD1	9.24836	10.6497	11.0321	9.7746	9.49521	10.0499	9.53243	8.85692	8.06487	10.3503	10.8425	10.0092
ENSSSCG00000056901	NA_symbol	5.28931	4.73349	5.32106	5.24562	5.86111	4.97783	5.00944	4.6789	5.19682	5.6265	5.28282	5.405
ENSSSCG00000053418	NA_symbol	5.48785	5.33877	5.40604	6.06956	5.21811	5.4605	5.47364	5.38247	5.33899	5.22672	5.39865	5.47017
ENSSSCG00000053718	NA_symbol	6.08606	5.75827	5.36433	5.47465	6.09053	5.97966	4.95517	5.95375	4.90732	5.07287	6.40549	5.05399
ENSSSCG00000056909	NA_symbol	4.72901	4.99761	4.82482	4.6221	5.47255	4.93316	5.10994	4.35321	4.35329	4.3451	5.24142	4.84979
ENSSSCG00000060432	NA_symbol	4.33355	4.87499	4.34615	4.77135	5.16949	5.02056	4.69955	4.48024	4.18608	4.47041	4.95244	4.95726
ENSSSCG00000061171	NA_symbol	5.8629	5.8442	5.69581	6.00291	6.06693	6.03417	6.11092	5.8109	5.98079	5.48239	5.77438	5.59073
ENSSSCG00000062064	NA_symbol	5.62582	4.45964	5.44631	5.32714	4.7423	4.72923	5.00944	5.42456	5.29357	5.36163	5.43483	5.47017
ENSSSCG00000061136	NA_symbol	7.64823	7.99758	8.96365	6.99377	7.21041	7.90696	7.87141	7.93325	8.40851	7.94752	7.60415	7.66301
ENSSSCG00000004192	CCN2	11.6357	8.99961	11.6308	9.65339	9.46088	11.491	9.93379	10.5247	10.0633	9.60953	11.8799	10.2547
ENSSSCG00000061837	NA_symbol	5.2451	5.8442	5.32106	5.50882	5.39381	7.02627	5.36485	5.24606	4.90732	5.22672	4.95244	6.12215
ENSSSCG00000004201	TMEM200A	6.77029	7.63037	5.87598	6.61482	6.78863	7.97968	7.47515	5.42456	5.78057	5.87263	7.674	8.1361
ENSSSCG00000018924	U6	5.10067	4.56275	4.95804	4.43546	5.11857	5.24543	4.77071	4.90717	5.42477	4.89181	4.95244	4.72785
ENSSSCG00000021003	Metazoa_SRP	6.74234	7.23867	7.66757	8.28975	7.37732	6.98233	6.00167	7.00869	6.97093	6.55728	6.45495	7.04117
ENSSSCG00000005062	TMEM260	10.8041	10.6366	10.3885	10.3077	10.85	10.8236	10.7655	11.1833	11.4174	10.1831	10.964	10.2723
ENSSSCG00000004537	TXNL1	12.0697	12.4183	12.4431	12.3668	12.1686	12.3479	12.1595	12.2273	12.0867	12.5926	12.3299	12.6625
ENSSSCG00000004209	PTPRK	12.4882	12.4045	12.2907	10.7086	12.9947	12.6049	12.2806	12.7046	13.3086	11.1688	12.6271	11.8617
ENSSSCG00000019937	SNORA19	5.151	5.10671	5.0183	5.11076	5.16949	5.54182	5.20163	5.19663	5.54277	4.3451	5.05798	4.90506
ENSSSCG00000057314	SMARCA2	9.64365	9.51673	9.8571	9.83693	9.31474	9.77993	9.93237	9.69264	10.1585	9.70733	9.65336	10.0589
ENSSSCG00000058562	RCL1	7.76948	7.86177	7.79259	8.03653	7.54327	7.66364	7.67333	7.94628	7.75245	8.1138	7.70101	8.08071
ENSSSCG00000005096	HIF1A	12.1438	12.2833	12.442	12.1437	12.2584	12.7142	12.3018	12.4039	12.5951	12.0987	12.3204	12.3554
ENSSSCG00000004538	WDR7	12.2438	12.3443	12.3934	12.5556	11.8522	12.4103	12.0485	12.1041	12.1998	12.7085	12.1734	12.8279
ENSSSCG00000005097	SNAPC1	9.39251	9.6404	9.692	9.32618	9.69673	9.63592	9.52489	9.71748	9.80963	9.56725	9.6273	9.51366
ENSSSCG00000038971	ST8SIA3	12.5229	11.9678	13.3976	13.0941	10.8156	12.8199	11.8583	11.7793	11.4554	13.6096	12.2862	13.3032
ENSSSCG00000005098	SYT16	10.3945	10.5137	11.1262	11.1098	9.97125	9.8249	10.1218	9.69264	9.69688	11.0379	10.4601	11.4608
ENSSSCG00000004540	ONECUT2	8.38765	7.94357	9.03955	8.78999	7.40484	7.00886	7.94129	7.7815	7.54498	9.38451	8.1557	8.57379
ENSSSCG00000041512	NA_symbol	6.59353	6.80867	6.30295	7.04806	6.78863	6.06929	6.21189	6.80701	6.70226	6.67022	6.45495	6.38042
ENSSSCG00000004541	FECH	11.7545	11.7001	11.7412	11.8315	11.6839	11.6687	11.5781	11.841	11.7563	12.2444	11.851	11.9434
ENSSSCG00000037043	NA_symbol	12.8966	12.6317	13.074	13.6364	12.0491	11.8856	12.4241	12.3463	11.877	13.4506	12.5432	13.6061
ENSSSCG00000047303	NA_symbol	6.87681	6.86201	6.76441	5.66656	7.24133	7.23502	6.68408	6.91816	7.57052	5.75553	6.93015	6.96089
ENSSSCG00000023408	SAMD4A	11.683	11.5526	11.9043	11.7737	11.4783	11.5118	11.7978	11.5292	11.8583	11.0118	11.2288	11.2039
ENSSSCG00000004542	NARS1	13.553	13.7221	13.8077	13.582	13.405	13.6868	13.5987	13.5467	13.5844	13.879	13.5968	13.7102
ENSSSCG00000035715	GCH1	7.17603	7.30713	7.06432	6.68555	7.30121	7.37698	7.21686	7.03352	6.97093	7.25685	6.85933	7.04117
ENSSSCG00000005102	AEN	9.52757	9.47515	9.22001	9.55111	9.4412	9.89336	9.37139	9.58459	9.35088	9.17787	9.42234	9.41096
ENSSSCG00000004543	MTFMT	10.0948	10.3147	10.1763	10.0052	9.98188	10.1357	10.1218	10.25	10.2173	10.0994	10.1149	10.1092
ENSSSCG00000005063	OTX2	6.97581	5.66608	6.4009	5.50882	5.74449	8.27863	6.92421	6.50102	7.19645	5.36163	5.50401	4.72785
ENSSSCG00000004544	SPG21	11.0713	11.0685	10.9007	10.8123	11.0385	10.8607	11.0434	11.2098	11.163	10.9723	10.9232	10.9674
ENSSSCG00000038602	MTCL3	11.5501	11.5959	12.1128	11.5936	11.6585	12.0545	11.8855	11.6308	12.191	12.1623	11.9112	11.9847
ENSSSCG00000005066	EXOC5	11.8989	12.028	12.0798	11.7993	12.1596	12.0758	12.0623	12.3343	12.4981	11.9644	12.1538	12.0034
ENSSSCG00000004545	ANKDD1A	6.49592	6.53966	5.93083	6.67169	6.09053	6.93698	6.59879	5.92641	6.17749	6.25795	6.06364	6.52887
ENSSSCG00000004215	KIAA0408	12.608	12.589	12.9615	12.7648	12.6913	12.8331	12.6213	12.6142	12.7971	13.0581	12.9407	12.8638
ENSSSCG00000037998	SUMO1	6.29668	6.52307	6.47451	6.47762	6.65606	6.16943	6.58405	6.38841	6.74826	6.70088	6.6787	6.24883
ENSSSCG00000004216	ECHDC1	11.6098	11.7345	11.7076	11.6649	11.8682	11.7258	11.6278	11.7564	11.742	11.5745	11.7443	11.3987
ENSSSCG00000004547	PLEKHO2	10.4066	10.5044	10.6853	10.436	10.3823	10.7315	10.6567	10.5051	10.6133	10.564	10.7425	10.4481
ENSSSCG00000004217	RNF146	12.4478	12.7095	12.6603	12.302	12.7496	12.5367	12.6612	12.8603	13.0054	12.4807	12.7049	12.3939
ENSSSCG00000004163	BCLAF1	13.314	13.373	13.5138	13.447	13.2509	13.515	13.2658	13.497	13.7292	13.5575	13.4251	13.6166
ENSSSCG00000004218	RSPO3	6.60915	7.44361	7.15529	6.30717	8.69346	6.34977	7.02504	6.67041	6.369	7.18349	9.18094	8.70762
ENSSSCG00000057184	CENPW	6.99951	7.01086	7.04064	6.81708	6.80262	6.85147	6.72485	6.86369	6.71776	6.67022	6.84718	6.66289
ENSSSCG00000004220	TRMT11	8.95066	9.12864	8.86026	8.79629	9.3267	9.05287	8.9378	9.20398	9.18804	8.86519	9.04316	8.90361
ENSSSCG00000004221	HINT3	11.5766	11.8722	11.8043	11.585	11.7033	11.5439	11.6978	12.0532	12.0697	12.0192	11.8924	11.823
ENSSSCG00000004222	NCOA7	12.54	12.7019	13.1227	12.8287	12.3638	12.7972	12.4218	12.5449	12.5511	13.2099	12.7974	13.1166
ENSSSCG00000004164	MTFR2	4.72901	4.93825	5.0183	5.06172	5.16949	4.83696	4.62155	4.58632	4.67903	4.74831	5.00661	4.84979
ENSSSCG00000004549	RBPMS2	7.49929	7.78872	7.96489	7.51564	7.59986	7.30777	7.87141	7.03352	7.20738	7.62393	7.25741	7.35486
ENSSSCG00000004165	PDE7B	12.4403	12.6566	13.1603	13.496	11.604	10.4346	11.7872	11.8927	11.2461	13.1445	12.4057	13.2289
ENSSSCG00000004550	OAZ2	12.8432	13.0124	12.9113	13.1334	12.7049	12.7213	12.6756	12.7809	12.591	13.0579	12.6909	12.9936
ENSSSCG00000004551	ZNF609	12.0783	11.791	11.7197	12.003	11.9536	12.2451	11.9478	12.0229	12.3791	11.7046	11.9394	12.0117
ENSSSCG00000004202	SAMD3	4.8699	4.99761	4.95804	4.43546	5.47255	5.13894	4.83643	5.24606	5.03316	4.47041	4.76838	4.90506
ENSSSCG00000004552	TRIP4	9.58678	9.54515	9.45986	9.24113	9.61908	9.52824	9.55853	9.79494	9.93717	9.3752	9.71238	9.31442
ENSSSCG00000004166	AHI1	12.8326	13.4014	13.3341	13.3918	12.8416	13.32	12.9539	12.9607	13.0236	13.5156	13.115	13.2524
ENSSSCG00000004554	PCLAF	5.65802	5.05361	4.8938	5.24562	6.64052	5.51532	5.50779	5.54255	5.50472	4.74831	5.43483	5.05399
ENSSSCG00000004203	L3MBTL3	9.60216	9.93845	9.56835	9.75213	9.84384	10.0159	9.58417	9.7419	9.96297	9.56315	9.9083	9.76809
ENSSSCG00000004558	CSNK1G1	10.7832	10.8957	11.0209	11.1533	10.56	10.6331	10.4301	10.5674	10.6234	11.2683	10.727	11.0702
ENSSSCG00000004205	ARHGAP18	10.5283	10.9276	9.62265	9.63245	10.819	10.5222	9.55298	10.7746	11.2048	9.08671	10.6472	9.92668
ENSSSCG00000034137	PPIB	11.5017	11.6792	11.3667	11.1336	11.6031	11.4269	11.5922	11.7883	11.6975	11.2333	11.5173	11.2385
ENSSSCG00000043584	NA_symbol	5.10067	5.05361	4.66805	5.2025	4.6609	4.66972	5.2862	4.76184	5.03316	4.74831	4.69738	4.95726
ENSSSCG00000004170	SPIN1	8.04826	7.95575	8.44362	7.45297	8.2758	8.0946	8.19582	8.44069	8.61002	8.23216	8.77208	7.35486
ENSSSCG00000062397	SF3B5	10.9014	10.9215	10.9628	11.0078	10.7532	10.5092	10.7372	10.8577	10.4867	11.0692	10.736	10.8634
ENSSSCG00000037275	SNX22	12.6132	12.5104	12.0204	12.176	12.831	12.7395	12.8087	12.7854	13.1715	11.9038	12.1945	11.8682
ENSSSCG00000057824	NA_symbol	5.80765	4.99761	5.0183	4.15969	4.88499	5.90327	4.95517	5.8109	5.33899	4.3451	5.05798	4.58477
ENSSSCG00000004207	NA_symbol	9.1859	9.06837	9.52043	8.99263	8.93783	9.5537	9.60041	8.70837	8.89132	9.43465	9.09226	9.56659
ENSSSCG00000062411	NA_symbol	6.13091	6.32599	5.52297	7.12072	6.34546	6.41838	6.96992	6.10682	6.91848	6.29916	6.51825	7.04117
ENSSSCG00000054762	NA_symbol	9.07721	9.27398	9.3497	8.79629	9.5876	10.5544	9.33948	9.08268	8.93438	9.00154	9.60611	9.18715
ENSSSCG00000052089	NA_symbol	7.52386	7.80228	7.44336	7.86113	7.75728	7.37021	7.49082	7.65213	7.46552	7.56757	7.26651	7.7545
ENSSSCG00000043315	NA_symbol	5.59276	5.66608	5.44631	5.28712	6.01842	5.64242	6.13173	6.48288	6.83595	5.07287	6.14746	5.22392
ENSSSCG00000042703	SNX1	13.182	13.1284	12.9068	12.2747	13.2545	12.9756	13.1592	13.4439	13.8191	12.5521	13.0573	12.4342
ENSSSCG00000060727	NA_symbol	5.10067	5.37992	6.65874	5.77976	6.01842	4.83696	5.50779	5.84076	5.84101	5.40328	6.33664	5.405
ENSSSCG00000062594	NA_symbol	4.72901	4.87499	4.47168	4.95591	5.26467	4.78476	4.53457	4.6789	5.42477	4.89181	4.95244	4.95726
ENSSSCG00000056436	NA_symbol	5.04779	5.25171	6.03406	5.50882	6.06693	5.21108	5.541	5.54255	5.65029	5.69268	5.53716	5.43804
ENSSSCG00000053034	NA_symbol	6.0158	6.11808	6.03406	6.23253	6.52657	5.24543	6.00167	5.71688	5.50472	5.97999	5.69062	5.93927
ENSSSCG00000063525	NA_symbol	6.23688	6.99904	7.02864	6.343	6.80262	5.48822	6.25025	5.92641	6.15444	5.84434	6.12699	5.91729
ENSSSCG00000052043	NA_symbol	5.19907	6.95074	5.90369	5.43948	7.46707	5.24543	5.57332	5.65006	5.46542	5.90031	6.12699	5.91729
ENSSSCG00000053390	NA_symbol	6.08606	5.81619	7.14424	6.28889	5.51004	6.34977	6.53886	6.2441	6.05801	6.43428	6.16762	6.28294
ENSSSCG00000033894	LAMA2	7.8428	7.82903	8.81949	7.92585	7.69193	8.63952	8.75953	7.47422	8.11188	8.31737	8.04959	8.5228
ENSSSCG00000059813	NA_symbol	4.8699	5.29608	5.0183	5.2025	5.30936	5.34257	4.95517	5.09043	4.90732	5.01611	5.05798	5.5617
ENSSSCG00000005065	AP5M1	10.85	10.8105	11.0882	10.5942	11.0158	11.2128	10.9115	11.1224	11.4087	10.9027	11.1407	10.8469
ENSSSCG00000060293	NA_symbol	5.151	5.29608	4.95804	4.53506	5.47255	4.53496	4.62155	5.24606	4.76198	4.57507	4.53277	4.14245
ENSSSCG00000059141	NA_symbol	8.26232	8.15368	8.97297	8.35521	8.77961	8.23107	8.33628	8.40343	8.33124	8.49134	8.79724	8.17629
ENSSSCG00000059897	NA_symbol	5.8629	5.37992	5.72767	5.60588	5.91568	5.73546	6.59879	5.89848	6.03277	5.48239	5.56942	5.22392
ENSSSCG00000052966	NA_symbol	5.48785	5.53146	5.62955	4.8371	5.77466	5.13894	5.77861	5.33879	5.98079	4.82294	5.43483	5.33599
ENSSSCG00000061365	NA_symbol	4.72901	5.10671	5.07514	4.43546	5.39381	4.60538	5.3262	4.6789	4.83758	5.17785	4.69738	4.79095
ENSSSCG00000054580	NA_symbol	5.04779	5.41967	5.69581	5.15761	5.6819	5.13894	5.541	5.57945	5.14503	4.57507	4.61955	5.0068
ENSSSCG00000062099	NA_symbol	4.72901	5.25171	4.8938	5.11076	5.06506	4.78476	4.69955	4.58632	4.97226	5.22672	4.76838	4.79095
ENSSSCG00000061558	NA_symbol	5.28931	5.45811	5.32106	5.50882	5.86111	5.40302	5.93149	5.5045	5.68415	5.22672	5.90281	5.29986
ENSSSCG00000058113	NA_symbol	5.80765	5.53146	6.03406	5.90844	6.2861	6.03417	5.83161	5.5045	5.89874	5.81542	6.10621	5.8014
ENSSSCG00000061985	NA_symbol	5.45075	5.33877	5.40604	5.06172	5.16949	5.71283	5.24472	4.76184	5.38267	5.01611	5.77438	5.33599
ENSSSCG00000031332	NAA30	11.0685	11.2848	11.1975	11.1053	11.1718	11.052	11.0261	11.2922	11.3772	11.1553	11.1481	11.1882
ENSSSCG00000056139	NA_symbol	12.0866	12.0459	12.3449	12.3663	11.9625	12.2535	12.1056	11.7661	11.6089	12.6842	11.9548	12.6457
ENSSSCG00000050757	NA_symbol	7.37865	6.78122	6.50988	7.27402	6.64052	6.13688	6.96992	7.23933	6.15444	7.04815	6.22634	6.99153
ENSSSCG00000042942	NA_symbol	4.9329	5.29608	5.40604	4.95591	5.16949	5.21108	5.24472	5.09043	4.67903	5.55658	5.00661	5.6191
ENSSSCG00000060884	NA_symbol	8.57104	9.18649	8.79516	9.32401	8.95336	8.61979	9.21371	8.21734	8.11188	8.66956	8.18463	9.15406
ENSSSCG00000061752	NA_symbol	8.04826	8.52007	7.8546	8.9761	8.01633	8.23478	8.57443	8.02208	8.46386	8.61521	8.06004	8.7496
ENSSSCG00000052476	NA_symbol	4.33355	4.73349	5.32106	4.15969	4.88499	5.21108	4.69955	4.90717	5.50472	5.12666	5.69062	4.72785
ENSSSCG00000056433	NA_symbol	8.54737	8.12702	8.15743	9.04904	8.13565	8.92553	8.88866	8.19024	7.99762	8.77601	8.43383	9.00858
ENSSSCG00000047502	NA_symbol	5.55879	5.05361	4.95804	4.70014	5.5464	4.97783	5.43848	5.19663	5.46542	5.31842	5.43483	4.72785
ENSSSCG00000052935	NA_symbol	5.33184	5.10671	5.07514	5.24562	5.39381	4.93316	5.88251	5.33879	5.14503	5.4435	5.85297	5.22392
ENSSSCG00000052386	NA_symbol	4.80227	4.87499	5.0183	5.32714	5.16949	4.78476	4.83643	4.58632	4.18608	5.66003	5.32275	5.33599
ENSSSCG00000005068	SLC35F4	5.8629	7.78189	5.90369	6.97146	5.80413	7.67465	5.93149	5.68392	5.0906	5.90031	5.85297	6.26599
ENSSSCG00000034124	CIAO2A	10.833	11.0144	10.797	10.3952	11.106	10.614	10.9472	11.1792	11.3272	10.63	10.9353	10.3316
ENSSSCG00000062236	NA_symbol	5.19907	4.87499	4.66805	5.43948	5.35236	4.66972	4.62155	4.90717	5.03316	4.89181	5.28282	5.0991
ENSSSCG00000060280	NA_symbol	11.3652	11.5486	11.3837	11.3477	11.6834	11.6082	11.5515	11.4848	11.4192	11.3783	11.5647	11.5677
ENSSSCG00000005078	DAAM1	11.0135	11.3345	10.8712	11.0179	11.3216	11.5495	11.3128	11.0047	11.2163	10.5423	11.2888	11.1958
ENSSSCG00000052570	NA_symbol	5.19907	5.05361	4.8938	4.8371	5.00861	5.61803	5.66546	5.46521	5.95401	4.89181	5.24142	5.37101
ENSSSCG00000060378	NA_symbol	6.27704	5.78756	6.05866	5.90844	6.11372	6.29228	6.65623	6.0325	6.86401	5.75553	6.10621	6.04397
ENSSSCG00000004169	HBS1L	11.6427	11.8394	11.7557	11.6892	11.5596	11.5823	11.5096	11.736	11.7223	11.8418	11.7552	11.8586
ENSSSCG00000059265	NA_symbol	4.80227	4.65279	4.57652	4.8371	4.94877	5.24543	4.69955	4.9721	5.14503	5.01611	5.05798	4.58477
ENSSSCG00000021588	DAPK2	9.59641	9.35418	8.64768	7.61194	9.76866	9.32406	9.39019	9.95617	9.94528	8.29283	9.3751	8.20246
ENSSSCG00000058128	NA_symbol	5.10067	4.73349	5.12901	5.2025	5.47255	4.72923	5.2862	5.09043	5.33899	4.74831	4.89507	5.0068
ENSSSCG00000050451	NA_symbol	7.6777	7.01086	7.6207	7.32748	7.63894	8.11087	7.06765	6.9706	7.76723	6.96277	7.674	7.39343
ENSSSCG00000055354	NA_symbol	8.84787	8.99961	8.82637	9.29098	8.81743	8.74478	8.87388	8.56396	8.17409	8.73292	8.67019	9.0282
ENSSSCG00000058526	NA_symbol	8.18765	8.00931	8.38425	8.80255	7.83332	7.4622	7.98054	7.90015	7.66832	8.83494	8.29928	9.07138
ENSSSCG00000037854	L3HYPDH	9.6566	9.73857	9.25609	9.23651	9.81865	9.61189	9.72909	9.95296	10.0132	9.81277	9.71073	9.54633
ENSSSCG00000058521	NA_symbol	5.8629	5.60061	5.75874	6.19361	5.80413	5.96098	6.49215	5.84076	5.81115	5.69268	5.85297	5.87218
ENSSSCG00000034798	JKAMP	10.648	10.9238	10.7161	10.628	10.635	10.9026	10.5723	10.7311	10.6174	10.7015	10.7697	10.653
ENSSSCG00000018972	SNORA33	5.7499	5.75827	5.55954	5.69583	6.06693	5.59315	5.85731	5.749	5.61549	5.12666	5.90281	5.47017
ENSSSCG00000004561	HERC1	13.4008	13.4494	13.704	13.5834	13.2549	13.5733	13.3569	13.2411	13.5281	14.0253	13.2557	13.7643
ENSSSCG00000038786	FBXL22	5.8629	5.69757	5.90369	5.69583	5.64939	5.6898	5.50779	6.00677	5.74924	6.17156	5.19841	6.10303
ENSSSCG00000027678	CCDC175	8.59048	8.08885	8.55134	8.249	8.02225	8.04042	8.19105	7.65213	7.47457	8.5751	8.42981	8.5054
ENSSSCG00000025013	RTN1	14.1317	14.4005	14.2308	14.4741	13.6467	14.2956	14.0164	13.9712	13.5562	14.4944	14.0167	14.608
ENSSSCG00000028737	USP3	9.97439	10.0028	9.99916	9.81077	10.0897	10.1178	9.98966	10.1026	10.216	9.88011	10.1422	9.79409
ENSSSCG00000005052	WDHD1	8.87347	8.71862	8.58418	8.70558	9.02269	8.90005	8.75631	9.07382	9.19078	8.50849	9.08972	8.8495
ENSSSCG00000004822	ALDH1A3	7.36055	7.20828	7.77843	7.65429	7.40484	7.22753	6.93577	6.95767	7.20738	8.07401	7.37142	7.51724
ENSSSCG00000032332	SOCS4	10.8858	11.0345	11.12	10.6183	11.1545	11.2124	11.1242	11.4258	11.7028	10.9784	11.281	10.7971
ENSSSCG00000004825	CHSY1	9.89854	10.0963	9.85206	9.79985	10.269	10.288	9.87715	10.0098	9.86885	9.74032	10.0497	9.87212
ENSSSCG00000037292	PLA2G4E	8.83815	9.37694	9.19102	9.63245	8.60183	9.54027	9.05248	8.14013	8.22307	9.34214	8.86723	9.54463
ENSSSCG00000005054	MAPK1IP1L	11.4763	11.6132	11.7471	11.7954	11.6936	11.6667	11.4595	11.6328	11.5758	11.7593	11.7358	11.7455
ENSSSCG00000004795	MEIS2	12.7215	12.9777	13.221	13.4114	12.4827	12.8133	12.1971	12.3362	11.7508	13.4541	12.6849	13.0816
ENSSSCG00000004732	PLA2G4F	7.80994	8.2258	7.72776	8.54291	7.33977	7.61302	7.75976	7.1851	7.19645	8.35578	7.15324	9.09715
ENSSSCG00000005055	LGALS3	8.11428	7.78872	7.14424	7.5683	9.07755	8.7238	7.77898	9.01335	7.72243	6.39702	9.43642	7.31522
ENSSSCG00000053306	KNSTRN	8.11428	8.15368	7.9205	8.06291	8.31	8.20858	8.08194	8.22804	8.32627	8.05076	8.17506	7.9984
ENSSSCG00000023975	CCDC9B	13.5814	13.3549	13.4584	11.928	13.8194	13.4064	13.3568	14.0214	14.4365	12.7723	13.2548	12.4257
ENSSSCG00000005056	DLGAP5	5.96679	4.87499	4.82482	4.6221	5.77466	5.24543	4.69955	5.68392	5.38267	4.47041	6.79747	4.90506
ENSSSCG00000004779	PLCB2	10.206	10.0144	9.84193	10.0805	9.81696	10.5838	10.3746	10.4039	10.7786	9.77788	9.97456	9.52578
ENSSSCG00000005057	FBXO34	8.81191	8.99373	8.93531	8.57255	8.81743	8.81586	8.73357	9.04692	9.11508	9.09807	8.80657	8.9247
ENSSSCG00000040895	NA_symbol	7.13392	6.79502	6.67434	6.84196	6.92255	6.48372	6.64209	6.60512	6.71776	6.88522	6.75899	6.71308
ENSSSCG00000005058	ATG14	9.26054	9.21203	9.22262	9.0543	9.07472	9.39869	9.2416	9.33328	9.61174	9.19384	9.20228	9.24906
ENSSSCG00000032949	APH1B	11.9327	11.8365	11.3072	11.4961	12.02	11.7899	11.8807	12.0885	12.23	11.3213	11.9234	11.0596
ENSSSCG00000004781	PAK6	11.2912	11.2	11.443	11.8722	10.9329	10.5184	11.2323	11.0224	10.2968	12.0034	10.9764	11.9424
ENSSSCG00000004782	BUB1B	5.7499	6.61975	6.84903	6.71287	6.96036	6.01625	6.15223	6.08251	6.22245	7.04815	6.50269	6.96089
ENSSSCG00000004565	CA12	12.0485	11.0893	11.108	12.6636	11.0305	9.04444	10.3788	11.5341	10.7381	12.6678	11.8876	12.0655
ENSSSCG00000005060	KTN1	13.5325	13.4297	13.4673	12.9253	13.7144	13.471	13.5548	13.921	14.2487	13.0168	13.5907	13.0912
ENSSSCG00000026571	RAB8B	11.6455	11.8287	11.5895	11.5529	11.9563	12.1286	11.6457	11.9951	12.192	11.509	11.7071	11.5538
ENSSSCG00000004744	TYRO3	14.0562	13.6237	13.7815	13.9447	13.6326	13.6735	13.7403	14.0053	13.773	14.0192	13.7155	14.0187
ENSSSCG00000035584	GABRG3	7.18636	7.22861	7.71295	8.1928	6.73126	7.92088	6.73818	6.32843	6.58861	7.40235	6.79747	8.06177
ENSSSCG00000040204	CTXN2	6.35396	6.72465	5.87598	6.42868	6.24503	7.35657	6.13173	6.15416	5.84101	6.27871	5.95081	6.45665
ENSSSCG00000023158	RPS27L	10.5433	10.9353	10.647	10.1224	11.0298	10.6076	10.7567	10.9701	11.183	10.3396	10.7139	10.1172
ENSSSCG00000004827	GABRA5	12.0301	11.9824	11.9717	13.2541	11.8629	11.5469	11.6605	11.7081	11.2422	12.3032	11.7488	12.9738
ENSSSCG00000004661	MYEF2	11.2673	11.3403	11.5053	11.369	11.2143	11.6581	11.5057	11.4211	11.8492	11.5571	11.5569	11.6585
ENSSSCG00000004569	LACTB	9.24591	9.47092	9.26624	8.6441	9.71141	9.28703	9.18767	9.53384	9.54922	8.37928	9.09226	8.63267
ENSSSCG00000038547	GABRB3	12.3791	12.4174	12.7481	13.3065	11.391	12.3963	11.9304	11.8804	11.4122	12.9614	12.1397	13.1402
ENSSSCG00000004570	TPM1	12.0614	12.491	12.3061	12.7381	11.6927	12.462	12.4859	11.896	11.6165	12.4569	12.1538	12.7849
ENSSSCG00000004807	SCG5	12.4773	12.8234	12.5484	12.9905	11.9609	12.7472	12.0804	12.0819	11.3706	12.9991	12.2451	13.0009
ENSSSCG00000004820	LINS1	9.29882	9.53304	9.5663	9.3563	9.69304	9.55073	9.28915	9.53169	9.39422	9.56929	9.39583	9.44053
ENSSSCG00000033800	PELI2	7.27612	7.48634	7.31155	6.86641	7.17881	7.74943	7.33459	6.83564	7.05826	6.89845	6.94161	6.72535
ENSSSCG00000004821	ASB7	9.55155	9.74208	9.72914	9.45699	9.70592	9.61046	9.70426	9.75119	10.0132	9.72941	9.77068	9.54633
ENSSSCG00000005071	ARMH4	10.7739	11.6017	10.804	11.2538	10.7804	10.6902	10.4321	10.2196	9.6911	11.2695	10.8334	11.1898
ENSSSCG00000004839	CHRNA7	9.77841	9.61765	9.16415	10.4451	8.95027	9.15036	9.18288	9.20938	8.65826	10.1724	9.21167	10.5078
ENSSSCG00000049460	NA_symbol	5.19907	5.56653	5.18028	5.63659	5.91568	5.34257	5.20163	5.19663	5.14503	4.82294	5.71917	5.405
ENSSSCG00000022299	ACTR10	12.4309	12.7471	12.5469	12.222	12.5063	12.2932	12.3939	12.7381	12.739	12.5931	12.4703	12.3615
ENSSSCG00000004826	SELENOS	11.1791	11.473	11.2406	10.7186	11.4298	11.1829	10.9422	11.6875	11.3814	10.9284	11.2056	10.9642
ENSSSCG00000055131	NA_symbol	10.1244	10.3311	9.74191	10.8678	9.70775	10.6161	10.0553	9.80924	9.40131	9.82307	9.63952	10.3877
ENSSSCG00000005072	PSMA3	12.3922	12.7697	12.5836	12.2534	12.7485	12.4493	12.4183	12.7005	12.6995	12.4533	12.5063	12.3766
ENSSSCG00000004836	MKRN3	7.57178	6.58827	7.38836	6.00291	6.90972	7.61874	7.79795	8.13445	8.52151	6.5905	7.64647	6.98139
ENSSSCG00000004823	LRRK1	9.74415	9.28124	9.63052	9.59145	9.69119	10.0791	9.61825	9.55096	10.1218	9.68302	9.50289	9.64171
ENSSSCG00000004811	PGPEP1L	3.77783	4.56275	5.55954	3.77783	5.06506	5.48822	4.15944	4.18602	4.18608	4.66644	4.89507	5.37101
ENSSSCG00000005073	ARID4A	11.9665	12.2063	12.0234	12.3618	12.066	11.9962	11.9161	11.8927	11.8964	12.2682	11.9162	12.416
ENSSSCG00000030560	IGF1R	11.3189	10.9983	11.5334	11.391	11.0414	11.4809	11.3771	11.0721	11.3445	11.4365	11.2665	11.7766
ENSSSCG00000004662	SLC24A5	9.4101	9.71554	9.41269	9.5077	9.61713	9.35676	9.45912	9.57626	9.36789	9.54667	9.55727	9.53781
ENSSSCG00000004663	SEMA6D	13.1935	13.3553	13.0066	12.4392	13.3704	13.3183	13.265	13.4279	13.8791	12.8747	13.3877	12.7728
ENSSSCG00000005075	TOMM20L	5.151	5.25171	5.12901	5.40323	5.6819	5.37319	5.6048	5.5045	5.57967	5.81542	5.05798	5.33599
ENSSSCG00000024088	TLN2	12.4907	12.6831	12.4175	12.9777	12.2528	12.613	12.4712	12.0517	12.2972	12.4361	12.3499	12.8319
ENSSSCG00000026900	CDIN1	9.01245	9.00254	9.07173	9.0957	8.94406	8.68635	8.84992	9.08856	9.09479	9.00757	8.95649	9.00858
ENSSSCG00000027270	TIMM9	9.02677	9.49817	9.33772	9.30869	9.3362	9.2618	9.16842	9.33575	9.2627	9.43689	9.1952	9.38837
ENSSSCG00000020666	EHD4	8.98922	8.77458	8.85354	8.93962	8.54555	9.32927	8.73357	8.8256	8.97935	8.39781	8.64268	8.58377
ENSSSCG00000005076	KIAA0586	9.36119	9.23962	9.26371	9.37322	9.52251	9.33446	9.37349	9.55944	9.69688	9.50461	9.45234	9.50844
ENSSSCG00000004736	SPTBN5	5.7499	4.93825	5.48525	5.63659	5.83294	6.663	5.6048	5.71688	5.42477	5.7245	6.12699	6.02369
ENSSSCG00000057228	NA_symbol	4.99201	4.93825	4.82482	4.6221	4.7423	4.66972	5.2862	5.14485	4.67903	4.57507	4.69738	4.40608
ENSSSCG00000043519	NA_symbol	6.78406	6.57226	7.45232	6.57058	6.56009	6.91842	7.35186	6.60512	7.42873	7.26703	6.66485	6.58404
ENSSSCG00000004572	NA_symbol	6.47895	6.9751	6.59455	6.86641	5.94213	5.6898	6.25025	5.89848	5.42477	7.11744	6.01966	6.51473
ENSSSCG00000004573	NA_symbol	7.49929	7.27819	7.97732	7.76144	7.00924	6.81173	7.18825	7.43767	7.17433	7.75219	7.81662	8.34633
ENSSSCG00000004830	ATP10A	9.95205	9.82386	10.811	9.97638	9.96972	10.1407	10.7266	10.2142	10.4172	10.7518	10.0353	10.3571
ENSSSCG00000036431	VPS13C	12.0927	11.765	12.0791	11.5981	12.1441	12.3227	12.3593	12.2699	13.0062	11.9679	12.2405	12.075
ENSSSCG00000031856	DACT1	7.99083	8.5036	7.98965	8.43809	9.01383	9.00371	8.40374	7.81743	7.73752	7.97866	8.09603	8.56709
ENSSSCG00000036551	AGBL1	4.80227	4.65279	3.77783	5.88371	4.94877	5.51532	4.89768	4.9721	4.58643	4.47041	5.24142	5.05399
ENSSSCG00000054906	NA_symbol	7.29532	7.58395	7.50495	7.72881	7.2311	7.10206	7.08847	6.98341	6.67072	7.53434	7.48477	7.43097
ENSSSCG00000004737	PLA2G4B	10.7714	10.3634	10.5764	11.2091	10.4915	10.4673	10.7885	10.4331	9.9946	11.1327	10.4453	10.9443
ENSSSCG00000005103	DET1	9.38363	9.34728	9.3827	9.31965	9.16014	9.43299	9.29803	9.33822	9.1294	9.43016	9.2957	9.40535
ENSSSCG00000004832	UBE3A	12.8383	12.8874	13.0113	13.0915	12.8576	12.7037	12.6992	12.8156	12.8696	13.1236	12.7978	13.2285
ENSSSCG00000037343	MRPS11	11.0063	11.2006	11.0917	11.1925	10.9829	10.905	10.9493	10.8705	10.8607	11.1423	10.9074	11.0619
ENSSSCG00000057430	JMJD7	9.07445	9.00547	9.14503	9.46096	8.73359	9.02529	9.166	8.94051	8.72393	9.8619	8.81583	9.74606
ENSSSCG00000005105	MRPL46	10.5403	10.7508	10.6392	10.5437	10.5416	10.4395	10.4885	10.5903	10.4911	10.5873	10.4552	10.4381
ENSSSCG00000004738	MAPKBP1	11.3171	11.3415	11.4832	11.9679	10.9267	11.4301	11.3507	10.9836	10.818	11.6249	11.1979	11.6368
ENSSSCG00000005106	NTRK3	12.0708	11.6943	12.3317	12.4841	11.5687	11.6932	11.7003	11.497	10.9096	12.7301	11.7588	12.4828
ENSSSCG00000004840	OTUD7A	10.8975	10.5054	10.5267	10.2732	10.3661	10.5604	10.825	11.0803	11.3141	10.3924	10.4864	10.4261
ENSSSCG00000026006	KLF13	13.3006	13.3919	13.5105	12.9376	13.6173	13.128	13.4026	13.699	14.0911	13.2907	13.533	13.1945
ENSSSCG00000035223	SYNM	9.53561	9.14199	9.52677	9.97638	9.76339	10.3971	9.63411	9.70416	9.53853	9.1399	10.2485	9.65281
ENSSSCG00000026442	FAM163B	11.1681	12.074	11.7421	12.1614	11.8385	9.63733	11.3013	10.7179	10.2373	11.9441	11.111	11.9689
ENSSSCG00000005683	TOR1B	11.0192	10.7681	10.7997	10.4679	10.6019	10.8726	10.8365	11.366	11.4566	10.5589	10.9081	10.4991
ENSSSCG00000004739	MGA	11.4216	11.2415	11.3465	11.0518	11.4408	11.6584	11.6924	11.5559	12.3273	11.2132	11.5775	11.3213
ENSSSCG00000004813	TTC23	6.66992	7.3355	7.02864	7.26491	6.50949	7.24987	6.92421	6.60512	6.17749	7.09472	6.71942	6.58404
ENSSSCG00000005749	BRD3	12.5951	12.5127	12.4055	12.4987	12.7213	12.6282	12.7076	12.6288	12.7908	12.3173	12.6148	12.3778
ENSSSCG00000063327	NA_symbol	5.10067	4.33623	4.82482	5.28712	4.94877	4.25995	5.24472	4.58632	4.83758	4.3451	4.31466	4.79095
ENSSSCG00000005109	ESR2	6.40893	6.73901	6.00901	7.17043	6.04289	6.23225	6.79025	6.0325	6.26596	6.27871	5.99711	7.57198
ENSSSCG00000056777	LRRC28	8.42278	8.59583	8.55134	8.20705	8.86746	8.73695	8.74336	8.83262	9.25749	8.6033	8.79724	8.73475
ENSSSCG00000005723	NTNG2	9.1339	8.70428	9.13399	9.80921	9.90895	8.96179	9.523	8.8256	8.05288	9.57336	10.6652	9.88293
ENSSSCG00000004745	RPAP1	10.7781	10.5601	10.5896	10.8513	10.5781	10.8786	10.6755	10.6766	10.7418	10.5793	10.6523	10.6259
ENSSSCG00000005724	SETX	12.0541	11.6888	12.0453	12.1257	11.8629	12.1486	11.9854	11.9631	12.4114	11.8965	11.7612	12.0343
ENSSSCG00000028771	MEF2A	12.9993	13.1297	13.2607	13.4657	12.8636	12.9096	12.8982	13.0137	13.1037	13.5198	13.046	13.3453
ENSSSCG00000005725	TTF1	10.2518	10.1698	10.0203	10.2424	10.2516	10.1574	10.2474	10.2356	10.43	10.2457	10.1286	10.0373
ENSSSCG00000035284	BMF	10.6801	10.6702	10.6166	10.5595	10.405	11.3396	10.7397	10.7113	11.3141	10.0636	10.7753	10.0445
ENSSSCG00000005727	CFAP77	7.76948	6.04886	6.21916	7.06921	6.59282	8.53502	6.49215	7.05793	6.42728	7.23627	8.22233	7.04117
ENSSSCG00000004785	SRP14	11.9868	12.2012	12.4229	11.8896	12.0415	11.8522	11.9396	12.0686	12.1089	12.5076	12.1473	12.2664
ENSSSCG00000005110	SYNE2	10.9006	10.6281	10.9566	10.8708	11.0151	11.1781	11.1781	10.9517	11.3688	10.7917	10.9695	10.8538
ENSSSCG00000034518	TOR1A	10.3347	10.4345	10.2838	10.2051	10.3937	10.2592	10.2371	10.3166	10.1627	10.2698	10.3131	10.2937
ENSSSCG00000055844	NA_symbol	11.9505	12.0284	11.766	11.6271	12.6602	12.0879	12.0436	12.2556	12.3292	11.5452	12.255	12.1395
ENSSSCG00000030487	LYSMD4	9.78179	9.58674	9.55807	9.48646	9.54112	9.57579	9.83354	10.1679	10.2648	9.39145	9.6273	9.44965
ENSSSCG00000022891	MYMK	5.2451	5.37992	5.44631	5.15761	5.30936	5.10096	5.541	5.03299	6.55435	5.52005	4.95244	4.72785
ENSSSCG00000059577	NA_symbol	9.61928	9.19932	10.1505	10.1212	8.65599	7.92549	9.18767	9.00094	8.52151	10.6172	9.43241	9.61116
ENSSSCG00000039061	EIF2AK4	11.7737	11.9448	11.8484	11.9009	11.7142	11.6302	11.6047	11.8939	12.0461	11.9767	11.7252	11.9291
ENSSSCG00000057874	NA_symbol	8.63608	9.10701	8.69353	8.46205	9.26585	8.52596	8.39962	9.04088	9.16876	8.59529	8.82809	8.49132
ENSSSCG00000051803	NA_symbol	5.2451	4.45964	4.75006	4.89839	5.00861	5.06155	5.24472	4.76184	4.58643	5.12666	5.00661	5.05399
ENSSSCG00000058109	NA_symbol	5.2451	5.81619	5.44631	5.50882	5.5817	5.56775	5.36485	5.14485	5.29357	5.22672	5.43483	5.43804
ENSSSCG00000038452	ADAMTS17	6.66992	7.19801	7.43434	6.67169	7.47574	7.77009	7.16885	6.80701	6.44617	7.38379	7.17275	7.37041
ENSSSCG00000059248	NA_symbol	5.28931	5.29608	5.55954	5.54204	5.35236	5.82211	5.88251	5.03299	5.19682	5.4435	5.19841	5.47017
ENSSSCG00000055636	NA_symbol	6.88957	7.3261	6.82139	7.17043	7.05649	7.30777	6.95863	6.5366	6.50132	6.67022	6.99757	6.99153
ENSSSCG00000062745	NA_symbol	6.60915	7.21848	6.84903	7.14082	6.50949	5.48822	6.32385	5.86995	5.74924	7.34592	5.80112	6.00309
ENSSSCG00000005729	DDX31	9.93696	9.90125	9.93386	10.1884	10.1926	9.97432	9.89189	9.84436	10.0071	10.2457	9.99236	10.0541
ENSSSCG00000056799	NA_symbol	3.77783	5.45811	4.18098	4.70014	5.83294	3.77783	5.36485	4.18602	4.18608	5.55658	5.39865	3.77783
ENSSSCG00000033657	GREM1	4.33355	4.87499	4.66805	4.6221	5.30936	5.6898	4.89768	4.90717	4.76198	5.55658	6.31886	5.75195
ENSSSCG00000005731	GTF3C4	10.9585	10.8378	10.7909	11.0213	10.9306	11.0044	10.8771	10.9645	11.1106	10.9332	10.8417	10.934
ENSSSCG00000044690	FMN1	7.64076	7.10202	7.36954	7.03737	7.66189	7.97968	7.55924	7.66007	7.8938	7.07163	8.07557	7.31522
ENSSSCG00000061963	NA_symbol	6.56175	6.8356	6.95445	6.79174	7.07953	6.90905	6.50789	6.94463	6.62204	6.78899	7.211	6.7007
ENSSSCG00000055290	NA_symbol	9.52757	9.7543	10.0128	9.67403	9.98942	10.0394	9.83507	9.76041	9.82202	9.67736	10.1074	9.82665
ENSSSCG00000044554	snoU13	5.04779	4.93825	4.66805	4.53506	4.94877	4.60538	4.31596	4.9721	5.29357	4.3451	5.05798	4.50141
ENSSSCG00000040466		4.9329	5.33877	5.40604	4.89839	5.43384	5.75768	5.2862	4.76184	5.29357	5.40328	5.66142	5.77692
ENSSSCG00000005719	RAPGEF1	12.549	12.4235	12.7242	12.9157	12.3471	12.4981	12.453	12.3841	12.5599	12.687	12.5346	12.7855
ENSSSCG00000027232	NA_symbol	5.83557	6.18389	5.84766	6.7789	6.83017	7.31485	6.26903	5.92641	5.65029	6.65464	5.74708	7.10785
ENSSSCG00000004787	GPR176	10.2469	10.5188	9.94811	10.7951	9.97885	11.0785	10.1429	9.8599	9.46592	10.7715	10.0935	10.9756
ENSSSCG00000035254	DPH6	9.29409	9.50024	9.55394	8.8119	9.8865	9.52975	9.27797	9.79494	9.99772	9.67925	9.60789	9.50844
ENSSSCG00000005720	MED27	10.3405	10.1275	10.22	10.523	9.98792	9.8697	9.85476	10.0807	9.90091	10.397	10.0627	10.3395
ENSSSCG00000040418	FSIP1	8.96561	8.62276	8.50922	9.54366	8.42593	9.81006	8.64579	8.60145	8.21771	8.98938	9.67895	9.55987
ENSSSCG00000005081	LRRC9	9.81683	8.79163	8.34166	9.29765	8.94717	10.6239	8.91489	8.97897	8.93764	8.58321	10.8455	9.19802
ENSSSCG00000004802	AQR	10.8652	10.6591	10.8918	10.7011	10.7245	11.0969	10.8962	11.0016	11.3457	10.8288	10.8372	10.9787
ENSSSCG00000004789	THBS1	6.99951	7.05718	7.26135	6.79174	8.7656	7.41695	7.0781	6.70195	6.44617	6.97529	7.77911	7.97832
ENSSSCG00000005680	PRRX2	4.55903	4.73349	4.75006	4.6221	5.35236	5.02056	5.3262	4.6789	4.18608	4.57507	4.15851	4.14245
ENSSSCG00000005688	PTGES	6.69935	7.02258	7.63649	7.01574	7.06805	7.15043	7.51399	7.174	7.03385	7.52591	6.83491	7.10785
ENSSSCG00000005742	DBH	5.65802	5.63378	5.8187	5.90844	5.6819	4.97783	5.50779	5.03299	4.18608	5.7245	5.69062	5.59073
ENSSSCG00000005082	PCNX4	11.5001	11.2359	11.1949	11.2826	11.3066	11.7497	11.2813	11.5265	11.5377	11.3655	11.9425	11.373
ENSSSCG00000004791	RASGRP1	12.5297	13.5294	13.5261	13.6128	11.9887	11.2682	12.1053	12.2471	11.6387	13.4426	12.9366	13.2396
ENSSSCG00000005740	SARDH	8.90174	9.62527	8.39354	8.13927	8.93783	8.5969	9.39848	9.61135	8.40381	9.33496	9.4122	8.90361
ENSSSCG00000005083	DHRS7	11.5703	11.2673	11.2673	10.6637	11.7696	11.5746	11.5473	12.0286	11.8444	10.7255	11.6786	11.0093
ENSSSCG00000004799	ZNF770	10.3934	10.4171	10.485	10.3371	10.4722	10.4314	10.2588	10.5084	10.49	10.565	10.5763	10.4399
ENSSSCG00000004792	FAM98B	10.8998	10.988	11.1741	10.5446	10.9693	10.8797	10.995	11.2078	11.3549	10.9027	11.1621	10.7396
ENSSSCG00000005084	PPM1A	11.5291	11.6445	11.7453	11.1576	11.6609	11.7103	11.7614	11.8677	12.2333	11.6195	11.7083	11.5248
ENSSSCG00000005743	VAV2	10.7891	10.1527	10.6576	10.6342	10.6302	11.2044	10.8569	10.5344	10.5229	9.83839	10.4922	10.9117
ENSSSCG00000004803	ACTC1	6.19549	6.57226	5.44631	6.57058	6.77451	6.33563	6.26903	6.26568	5.65029	6.10292	6.47105	6.77337
ENSSSCG00000039393	SPRED1	12.6592	12.7469	12.9181	12.6858	12.707	12.5186	12.4626	12.6998	12.7775	13.0219	12.776	12.9667
ENSSSCG00000004713	TGM5	5.37284	5.72828	4.95804	6.57058	6.26572	5.24543	5.10994	5.86995	5.19682	5.78583	5.28282	5.98216
ENSSSCG00000005598	SCAI	9.00667	8.88037	9.31835	9.32183	8.72998	9.58454	8.99901	8.78998	9.15483	9.73669	9.11745	9.98303
ENSSSCG00000005089	SIX4	5.04779	5.49535	5.32106	5.95652	5.39381	6.83174	5.93149	4.76184	5.14503	5.4435	5.8273	6.45665
ENSSSCG00000005090	MNAT1	9.76138	10.0072	9.96844	9.92565	9.81356	9.97654	9.68069	9.66932	9.48163	10.1791	9.89381	10.0433
ENSSSCG00000036219	GJD2	7.51572	7.95575	7.07602	7.71555	6.68663	8.78835	6.88892	6.79248	5.42477	7.53434	7.06191	8.27414
ENSSSCG00000005600	PPP6C	12.4576	12.788	13.0047	12.2591	12.7384	12.3967	12.5169	12.7904	12.8275	13.1681	12.9097	12.652
ENSSSCG00000004806	ARHGAP11A	9.06615	8.50774	8.98838	7.64031	8.78656	8.51989	8.727	9.78413	9.90091	7.92851	8.55317	7.47476
ENSSSCG00000024529	TRMT5	9.35893	9.39043	9.51831	9.34132	9.34564	9.6303	9.21606	9.44737	9.39895	9.68302	9.3751	9.40159
ENSSSCG00000004834	NDN	12.3435	12.2565	11.7744	12.911	11.7119	11.9566	12.1476	12.0317	11.6297	11.9867	11.7873	12.4745
ENSSSCG00000005599	RABEPK	8.6839	9.21203	9.04546	8.95376	9.25587	8.87412	8.86494	8.78275	8.24957	8.97713	9.00318	8.54682
ENSSSCG00000005092	SLC38A6	8.86072	8.67884	8.58418	8.31629	9.13857	9.04021	8.76274	9.19039	9.15203	8.63876	8.95369	8.47711
ENSSSCG00000050569	NA_symbol	5.37284	5.37992	5.66312	5.69583	5.5817	5.43211	5.3262	5.14485	5.46542	5.4435	5.19841	5.29986
ENSSSCG00000055321	NA_symbol	4.64866	5.15724	4.47168	4.89839	5.00861	4.78476	4.95517	4.18602	4.76198	4.95595	4.31466	4.84979
ENSSSCG00000030003	NA_symbol	5.10067	4.65279	5.07514	5.01021	4.7423	4.53496	4.83643	4.76184	4.90732	4.82294	4.43345	4.79095
ENSSSCG00000005601	HSPA5	14.184	14.3454	14.2223	14.3473	14.2438	14.1432	14.0786	14.1138	14.0458	14.4237	14.3244	14.3131
ENSSSCG00000054331	NA_symbol	9.90785	9.68668	9.75817	10.3574	10.1037	9.71769	9.56407	9.46554	9.39659	10.1494	10.0705	9.95513
ENSSSCG00000055023	NA_symbol	6.44439	6.11808	6.2617	6.87848	6.06693	6.40493	6.50789	6.4645	6.44617	6.10292	6.47105	6.14099
ENSSSCG00000004714	EPB42	6.33514	6.68066	6.84903	6.80447	6.68663	6.01625	6.91254	6.32843	6.26596	6.84478	6.24536	6.58404
ENSSSCG00000062007	NA_symbol	4.9329	4.73349	4.95804	5.28712	5.11857	4.60538	5.10994	4.48024	4.76198	5.01611	4.69738	4.29213
ENSSSCG00000005095	PRKCH	10.329	10.1672	10.9495	11.5153	9.54522	8.69176	9.9592	10.3957	9.65988	11.1573	9.99099	10.6299
ENSSSCG00000062543	NA_symbol	5.6894	5.49535	5.44631	5.57438	5.51004	5.37319	5.43848	5.5045	5.29357	5.4435	5.50401	5.0068
ENSSSCG00000059867	NA_symbol	5.45075	4.80707	4.95804	5.15761	3.77783	4.83696	5.10994	5.03299	5.29357	4.47041	4.83396	5.0068
ENSSSCG00000054502	NA_symbol	4.99201	5.10671	5.07514	4.8371	5.00861	4.72923	4.77071	5.09043	4.90732	4.82294	5.1069	4.95726
ENSSSCG00000057613	NA_symbol	5.10067	4.80707	5.0183	5.15761	5.16949	4.60538	4.53457	4.76184	4.83758	4.95595	4.53277	4.79095
ENSSSCG00000056845	NA_symbol	8.07614	8.28003	8.24737	7.60476	8.72998	9.00371	8.34059	8.38444	8.16298	8.28289	8.78786	8.43727
ENSSSCG00000054105	NA_symbol	4.55903	5.05361	6.00901	5.06172	4.17766	4.8863	5.20163	5.38247	4.83758	4.95595	5.66142	4.95726
ENSSSCG00000059729	NA_symbol	10.9344	10.6975	10.5987	11.0682	11.2889	11.168	10.552	11.0047	10.5391	10.3191	11.4078	10.6211
ENSSSCG00000044231	NA_symbol	5.10067	4.87499	5.36433	5.32714	5.30936	5.13894	5.06092	4.90717	5.68415	5.07287	5.00661	5.29986
ENSSSCG00000005602	GAPVD1	12.2991	12.2917	12.286	12.1817	12.3115	12.5031	12.3004	12.4793	12.8204	12.1381	12.3052	12.1958
ENSSSCG00000049674	NA_symbol	4.99201	4.80707	4.95804	5.24562	5.06506	4.8863	4.83643	5.03299	4.97226	4.57507	4.76838	5.22392
ENSSSCG00000032928	GPR135	6.86393	6.52307	6.32311	6.84196	6.68663	7.30777	6.55409	6.70195	6.17749	6.43428	7.28454	6.68821
ENSSSCG00000060230	RPS27	6.79769	6.95074	6.83527	6.47762	7.04482	6.55824	6.65623	7.14017	7.51021	6.65464	6.62248	6.73751
ENSSSCG00000052653	NA_symbol	6.37253	5.56653	6.12982	6.52488	4.46604	6.57028	6.42729	6.28692	6.68658	4.18023	5.80112	4.65957
ENSSSCG00000048650	NA_symbol	5.19907	4.45964	4.8938	4.8371	4.81651	4.45655	5.00944	4.9721	4.67903	5.01611	4.69738	4.95726
ENSSSCG00000061900	TMEM30B	6.23688	5.97581	6.45647	6.65769	6.09053	5.88346	6.1923	6.17722	6.15444	6.92453	6.47105	6.62403
ENSSSCG00000060356	NA_symbol	5.41244	5.37992	5.48525	5.54204	5.26467	5.37319	5.06092	5.19663	4.58643	5.01611	4.83396	5.1839
ENSSSCG00000060612	NA_symbol	5.28931	5.37992	5.36433	5.15761	5.86111	5.75768	5.66546	5.38247	5.14503	5.4435	5.36133	5.53195
ENSSSCG00000052657	NA_symbol	5.94159	6.364	6.2617	7.07966	5.47255	6.85147	5.43848	5.78033	5.65029	6.39702	5.87813	6.99153
ENSSSCG00000058001	NA_symbol	6.25711	6.32599	6.15272	5.01021	7.27158	7.20484	7.109	6.00677	6.17749	5.01611	5.8273	4.72785
ENSSSCG00000058801	NA_symbol	6.0158	5.95053	6.49231	5.43948	5.94213	4.8863	6.41058	6.08251	5.95401	5.97999	6.10621	4.79095
ENSSSCG00000056778	NA_symbol	9.21372	9.25936	9.6187	9.24344	9.34799	9.22498	9.44719	9.13471	9.83431	9.27115	9.46612	9.32437
ENSSSCG00000052302	NA_symbol	4.99201	4.73349	4.66805	5.2025	4.88499	5.21108	5.10994	4.9721	4.97226	4.47041	4.83396	4.90506
ENSSSCG00000056118	NA_symbol	5.6894	6.88794	5.55954	6.69927	6.87051	6.30689	5.77861	5.29338	5.50472	6.63888	5.50401	6.00309
ENSSSCG00000060849	NA_symbol	4.72901	4.65279	5.07514	5.36581	5.00861	4.8863	4.31596	5.19663	4.67903	4.89181	5.1069	5.37101
ENSSSCG00000056355	NA_symbol	5.10067	5.05361	5.18028	5.24562	5.26467	5.02056	5.40225	5.5045	5.33899	5.40328	5.24142	5.0991
ENSSSCG00000046956	NA_symbol	5.65802	5.05361	5.62955	5.32714	4.88499	5.40302	5.83161	5.8109	5.81115	5.4435	5.50401	5.29986
ENSSSCG00000062061	NA_symbol	7.11239	7.13475	6.87613	6.49356	7.05649	6.01625	7.36893	7.45606	7.50138	6.35871	7.211	6.29968
ENSSSCG00000054064	NA_symbol	6.87681	6.66568	6.47451	6.58548	6.85719	6.23225	6.69781	6.79248	7.00902	5.97999	6.70598	5.84902
ENSSSCG00000042837	NA_symbol	6.54558	6.22604	6.28248	6.72633	6.57655	6.34977	6.4601	6.73278	6.51923	5.97999	6.74592	6.45665
ENSSSCG00000034771	CCNDBP1	11.2461	11.6213	11.3614	11.0386	11.5952	11.2147	11.1739	11.5206	11.4735	11.2802	11.4078	10.8254
ENSSSCG00000051146	NA_symbol	5.94159	5.78756	6.21916	6.09105	6.20267	5.84288	5.85731	5.749	6.369	6.25795	5.87813	6.00309
ENSSSCG00000060046	NA_symbol	6.54558	6.43698	6.38187	6.343	6.4922	6.23225	6.47622	6.51893	6.74826	5.6265	6.51825	5.96089
ENSSSCG00000056613	NA_symbol	5.04779	5.66608	5.32106	5.60588	5.35236	4.93316	5.00944	5.61526	5.14503	5.31842	4.95244	5.6191
ENSSSCG00000061741	NA_symbol	10.1337	9.92307	9.78487	9.7375	10.0412	9.82244	9.96618	10.3078	10.4845	9.80239	9.86882	9.92799
ENSSSCG00000051993	NA_symbol	6.19549	5.81619	5.8187	6.39505	5.94213	5.73546	5.40225	6.17722	6.3887	5.92742	6.22634	5.75195
ENSSSCG00000004716	TMEM62	9.3544	9.63097	8.96365	8.92534	9.64607	9.85773	9.18048	9.79135	9.51473	8.93339	9.70742	9.26154
ENSSSCG00000054949	NA_symbol	5.55879	5.69757	5.84766	5.95652	5.71358	5.48822	5.6048	5.5045	6.13097	6.10292	5.63151	5.75195
ENSSSCG00000051867	NA_symbol	4.72901	4.56275	4.34615	4.31631	4.94877	4.60538	5.2862	5.03299	5.0906	4.66644	4.69738	4.58477
ENSSSCG00000060976	NA_symbol	10.4218	10.6167	10.5065	10.3754	10.7576	10.3414	10.4149	10.7094	10.7777	10.5361	10.666	10.3792
ENSSSCG00000053803	NA_symbol	6.39085	6.11808	6.21916	6.64354	6.15893	6.36377	6.39367	6.15416	6.369	5.87263	6.18748	5.91729
ENSSSCG00000018361	SNORD115	5.04779	6.22604	5.18028	5.72443	5.96806	4.78476	5.50779	4.58632	4.58643	5.12666	5.32275	5.1839
ENSSSCG00000053134	NA_symbol	8.45707	8.52007	8.7085	8.85775	8.36216	7.68557	8.54486	8.30584	7.97871	9.16982	8.213	8.77014
ENSSSCG00000019878	SNORD115	6.54558	6.48928	7.09913	7.01574	6.38365	6.30689	6.26903	6.10682	5.50472	7.15085	6.57876	6.72535
ENSSSCG00000062562	NA_symbol	10.9161	10.8582	11.3755	11.6993	9.92792	10.1681	10.3651	10.3706	9.85341	11.8278	10.8112	11.7748
ENSSSCG00000057797	NA_symbol	6.17431	6.02495	6.12982	6.37792	5.86111	5.48822	5.80539	5.749	5.24625	6.5059	6.14746	6.21383
ENSSSCG00000026014	SNORD109A	5.62582	6.14038	6.38187	5.95652	5.91568	5.75768	5.97869	5.95375	6.28721	6.29916	6.0851	5.96089
ENSSSCG00000055525	NA_symbol	7.61814	7.09094	7.8066	6.99377	7.7286	7.47487	7.73371	7.64414	8.22307	7.61601	7.45329	7.51724
ENSSSCG00000062037	NA_symbol	5.48785	5.15724	5.40604	5.2025	5.47255	5.06155	4.89768	5.14485	5.81115	4.95595	5.36133	5.0068
ENSSSCG00000059991	NA_symbol	5.151	5.15724	5.66312	5.32714	5.51004	4.8863	5.40225	5.71688	5.54277	5.66003	5.32275	5.1839
ENSSSCG00000057496	NA_symbol	11.1925	11.1125	11.5955	11.9216	10.599	11.2623	10.8471	10.822	10.4845	12.1145	11.0876	12.0613
ENSSSCG00000051017	NA_symbol	5.80765	4.80707	5.0183	6.27037	5.06506	5.61803	5.00944	6.19988	6.28721	5.22672	5.56942	4.72785
ENSSSCG00000004814	LRRC28	10.9608	10.9245	10.8827	10.7569	11.0744	10.778	11.0113	11.2503	11.4343	10.7455	10.9067	10.5593
ENSSSCG00000004717	UBR1	10.945	10.9887	10.9217	10.9032	10.992	11.2086	11.1186	11.1087	11.4233	11.0978	10.957	11.2871
ENSSSCG00000004718	TTBK2	10.242	10.4313	10.462	10.1237	10.1009	10.7183	10.466	10.3658	10.7193	10.4937	10.3207	10.6996
ENSSSCG00000061305	NA_symbol	7.491	7.18766	7.21988	8.09905	7.32062	7.91162	7.0781	7.02116	6.67072	7.6318	7.51556	7.63759
ENSSSCG00000005678	NTMT1	10.2615	10.1045	10.2863	10.3165	9.85215	9.87565	9.98692	10.0836	9.76997	10.0752	9.73858	9.94227
ENSSSCG00000004719	CDAN1	10.5433	10.3427	10.0173	10.5933	10.5781	10.6429	10.5959	10.5171	10.4733	10.0403	10.3055	10.2071
ENSSSCG00000022039	NA_symbol	10.8739	10.7002	10.9776	9.947	11.0815	10.9842	11.3275	11.468	11.4769	10.629	10.9619	10.066
ENSSSCG00000005679	ASB6	10.6783	10.4688	10.6284	10.8223	10.2005	10.3838	10.3798	10.5073	10.0603	10.7473	10.2934	10.6219
ENSSSCG00000044105	NA_symbol	9.07169	8.67884	9.16956	7.98778	9.03149	9.14051	9.53243	9.49679	9.52343	8.75463	9.11495	8.24925
ENSSSCG00000044127	NA_symbol	8.73368	8.43142	8.96987	7.64732	8.69716	9.08199	9.60221	9.25188	9.74973	8.47399	8.91111	8.09476
ENSSSCG00000026425	ADAMTSL2	9.96846	10.0545	10.2226	10.9476	9.73134	8.96626	10.0208	9.59906	8.67789	10.229	9.62905	10.2671
ENSSSCG00000030426	C9orf78	11.5256	11.7384	11.7837	11.7492	11.3876	11.5462	11.4985	11.4798	11.3141	11.9139	11.5643	11.84
ENSSSCG00000035719	HAUS2	9.57513	9.59453	9.67307	9.62541	9.81356	9.39704	9.62532	9.7805	9.80963	9.64287	9.67726	9.55987
ENSSSCG00000029169	MAPKAP1	11.6207	11.5881	12.0181	11.9316	11.2692	11.2924	11.3297	11.3678	11.2382	11.9282	11.5116	11.6151
ENSSSCG00000004726	LRRC57	9.69836	10.0028	9.84193	9.72106	10.0756	9.69768	9.83659	10.0584	10.1218	9.80759	9.90252	9.85163
ENSSSCG00000038735	SNAP23	10.8403	10.9098	10.7427	10.1534	11.1824	10.9519	10.9868	11.5591	11.7494	10.2559	11.1228	10.4047
ENSSSCG00000005604	PBX3	11.3931	11.5635	11.9168	11.6204	10.4396	10.2691	10.5604	10.942	10.2439	12.1204	11.1401	11.3396
ENSSSCG00000036926	MVB12B	13.1363	12.9546	12.8989	12.6166	13.0682	12.9119	13.0389	13.2677	13.4023	12.8273	12.8921	12.6687
ENSSSCG00000032752	ZBTB43	10.6499	10.5013	10.5906	10.3425	10.7236	10.5845	10.5695	10.7855	10.9473	10.4187	10.6998	10.5122
ENSSSCG00000031426	ZBTB34	9.94904	9.73152	10.1243	9.72766	9.94665	9.83226	9.82742	9.96418	10.2738	9.85689	9.94392	9.77391
ENSSSCG00000005607	RALGPS1	11.3408	11.0962	11.1606	11.3626	11.2877	11.3439	11.2375	11.3786	11.3567	11.3554	11.3135	11.5589
ENSSSCG00000004725	ZNF106	12.0697	12.1463	12.5333	12.0047	12.0437	12.1151	12.1537	12.2052	12.7079	12.2669	12.2007	12.154
ENSSSCG00000004728	CAPN3	9.51543	9.30992	9.38968	9.24574	9.46521	10.1505	9.64459	9.58251	10.3132	8.58725	9.30888	8.86048
ENSSSCG00000005608	ANGPTL2	11.631	10.2933	10.6872	10.3617	10.7191	11.3357	11.1072	11.5596	12.2327	9.97556	11.1414	10.3744
ENSSSCG00000005701	ASS1	9.42098	9.69757	9.38736	9.60047	9.19972	11.3061	9.59862	8.90432	8.92784	9.38451	9.42234	9.84474
ENSSSCG00000005702	FUBP3	12.1425	12.0362	12.0193	11.6567	12.2838	12.2116	12.3144	12.4905	12.7129	11.7023	12.0881	11.6479
ENSSSCG00000004729	GANC	10.8124	10.3519	10.4195	10.459	10.7017	11.0707	10.7759	10.5903	10.6594	10.4688	10.9374	10.0942
ENSSSCG00000004730	TMEM87A	12.5	12.7144	12.3928	11.8569	12.9136	12.3303	12.6083	13.0104	13.2287	12.1127	12.5763	11.9661
ENSSSCG00000033472	NA_symbol	5.59276	5.33877	5.52297	5.24562	5.26467	5.4605	5.85731	5.29338	5.89874	5.6265	5.66142	5.47017
ENSSSCG00000004731	VPS39	12.5	12.4649	12.172	12.5978	12.2905	12.2811	12.4475	12.3957	12.4263	12.3947	12.1598	12.4127
ENSSSCG00000004746	ITPKA	11.0727	10.6128	11.6723	11.6615	10.0756	10.2969	10.3309	10.4571	9.23383	11.9894	10.8181	11.5048
ENSSSCG00000039188	AK8	9.72319	9.36333	9.37803	9.79201	9.17345	9.40693	9.33302	9.27008	9.00132	9.51524	9.5181	9.51714
ENSSSCG00000022250	SPACA9	9.37917	8.00346	8.79867	8.86376	7.94963	8.92093	8.46028	8.65788	8.30621	9.89483	9.52188	9.03791
ENSSSCG00000004747	RTF1	12.5467	12.7589	12.7311	12.7835	12.6171	12.5064	12.5315	12.454	12.331	12.8088	12.5672	12.8738
ENSSSCG00000046003	TSC1	13.2218	13.1333	13.0772	13.2	13.1367	13.1379	13.4307	13.2267	13.478	13.3486	13.236	13.3159
ENSSSCG00000032141	DUT	10.4677	10.609	10.5435	10.7276	10.3533	10.3337	10.6022	10.5872	10.383	10.534	10.4941	10.4894
ENSSSCG00000005703	PRDM12	4.9329	5.75827	4.47168	5.11076	4.81651	10.599	4.77071	4.83743	4.58643	4.57507	4.61955	5.0991
ENSSSCG00000004659	SLC12A1	7.32364	7.84222	6.80736	7.17043	7.82657	9.15036	7.12923	7.53602	7.69949	7.1398	7.60415	8.20246
ENSSSCG00000005704	EXOSC2	10.1997	10.2873	10.1061	10.3274	10.2715	10.0604	10.1243	10.2169	10.216	10.1329	9.96349	9.99304
ENSSSCG00000004772	BAHD1	11.748	11.6682	11.8648	12.0658	11.4018	11.5229	11.4723	11.6398	11.4543	12.2062	11.6031	12.0034
ENSSSCG00000004748	NDUFAF1	11.6478	11.7936	11.8048	11.575	11.9232	11.7581	11.7219	11.9027	12.0637	11.7521	11.8083	11.6372
ENSSSCG00000035544	NUSAP1	10.169	10.2969	10.8375	10.1061	10.2313	10.3128	10.1613	10.3141	10.5251	10.5681	10.3906	10.2421
ENSSSCG00000005706	ABL1	13.7257	13.4879	13.1124	12.4281	13.8128	13.4159	13.7622	14.062	14.2883	12.9266	13.4917	12.6265
ENSSSCG00000004750	OIP5	10.2247	10.9513	11.4221	10.3425	10.3568	9.90038	10.3255	10.2734	10.0767	11.3454	10.8485	10.5234
ENSSSCG00000032110	BRF2	11.1341	11.0727	11.4734	10.8952	11.1233	11.0504	11.1563	11.2098	11.2369	11.6684	11.4634	10.9437
ENSSSCG00000005707	FIBCD1	7.44883	7.86177	6.83527	6.28889	9.11116	12.7059	7.01419	5.78033	6.28721	6.52324	6.53363	7.3858
ENSSSCG00000004751	CHP1	12.3609	12.5956	12.5901	12.5806	12.2208	12.6664	12.2606	12.2715	12.1652	12.7877	12.3515	12.6175
ENSSSCG00000005710	LAMC3	9.7648	10.2323	10.6872	10.0933	9.476	9.90969	9.89482	9.84089	9.91915	10.5934	10.022	9.89232
ENSSSCG00000004752	EXD1	9.15493	8.28486	8.35599	8.47781	8.1573	8.75773	8.99355	9.48125	9.31875	8.13053	8.60041	7.95282
ENSSSCG00000028671	CEL	7.32364	7.10202	8.8468	8.51264	6.34546	7.26457	9.06814	7.26046	6.79279	6.29916	7.9293	8.0231
ENSSSCG00000004753	INO80	10.9852	11.0202	10.9503	10.8738	11.1837	11.1341	10.9172	11.0832	11.1864	11.0764	11.0037	10.9527
ENSSSCG00000038521	CHAC1	8.54339	9.12595	8.67079	9.27305	7.87315	8.99499	8.49935	7.99098	6.89151	8.73292	8.35122	9.01597
ENSSSCG00000034178	AIF1L	14.6415	14.8041	14.2589	12.9944	15.0561	14.2952	14.9599	15.4035	15.5597	13.9952	14.9457	13.7713
ENSSSCG00000004755	DLL4	7.55598	7.59959	8.02601	7.61194	7.73583	6.88056	8.07678	7.75951	8.03469	8.68095	8.14593	7.35486
ENSSSCG00000004757	VPS18	11.3402	11.2563	11.2786	11.2515	10.9415	11.2875	11.0617	11.3081	11.117	11.3853	11.1235	11.2157
ENSSSCG00000004758	RHOV	7.44883	7.34482	6.41968	6.94878	6.96036	7.53659	7.18825	6.83564	6.7781	6.63888	6.47105	7.12634
ENSSSCG00000005738	RALGDS	13.0507	12.7417	12.523	11.9676	13.0154	12.7921	13.0638	13.438	13.5382	12.1138	12.7323	12.0527
ENSSSCG00000004761	ZFYVE19	10.3103	10.36	10.1257	10.3077	10.0103	9.83104	10.0328	10.1242	9.93391	10.2584	10.0808	10.2049
ENSSSCG00000004762	DNAJC17	9.79021	9.77329	9.46647	9.47671	9.95129	9.6289	9.77909	10.0644	10.1431	9.52789	9.66194	9.39971
ENSSSCG00000005711	NUP214	11.9999	11.8674	11.861	11.9046	11.7809	12.1176	11.9946	12.0056	12.2403	11.7485	11.9047	11.9058
ENSSSCG00000061289	NA_symbol	8.86711	9.21961	8.6746	8.69214	9.55746	8.55595	8.87091	9.24137	9.1294	8.82129	8.71049	8.62947
ENSSSCG00000004765	RMDN3	9.63992	9.71554	9.6364	9.64121	9.79301	9.70171	9.66017	9.67127	9.71977	9.45246	9.56094	9.65281
ENSSSCG00000004766	RAD51	7.03433	7.05718	6.70501	6.94878	7.13554	7.36341	7.0781	6.86369	6.73309	7.17269	7.15324	7.40856
ENSSSCG00000042522	KNL1	5.55879	5.60061	5.69581	5.97992	6.67143	6.57028	5.80539	6.10682	6.44617	5.78583	6.33664	6.08363
ENSSSCG00000036700	RPUSD2	8.66569	8.74687	8.76327	8.55409	8.76208	8.72116	8.78504	8.88757	8.78675	8.73292	8.54204	8.4336
ENSSSCG00000038033	CCDC32	10.8124	10.9506	10.7865	10.9735	10.8275	10.7203	10.7948	10.9042	10.6673	11.1928	10.7408	11.1468
ENSSSCG00000004771	CHST14	7.80328	7.73314	7.55571	7.37055	7.66946	7.71253	7.75329	8.15702	8.08268	7.34592	7.59698	7.18921
ENSSSCG00000004666	SQOR	11.1558	11.2581	11.3194	11.2296	10.9814	11.1312	11.2565	10.7746	10.4934	10.7987	11.2363	10.8824
ENSSSCG00000037384	BLOC1S6	11.5326	11.752	11.7873	11.4937	11.7037	11.788	11.6665	11.834	11.9782	11.7413	11.7268	11.6866
ENSSSCG00000004668	SLC30A4	10.2047	10.1527	10.5351	10.6901	10.1848	10.367	10.0902	10.1637	10.1724	10.7274	10.3022	10.9222
ENSSSCG00000031532	GBGT1	9.7055	9.44315	9.16956	9.76501	9.41454	9.48996	9.50777	9.80032	9.89757	9.24839	9.08462	9.04995
ENSSSCG00000004670	COXFA4L3	5.7499	6.88794	6.34298	6.28889	6.73126	6.36377	6.79025	6.38841	6.28721	6.3193	6.40549	6.15958
ENSSSCG00000004671	AFG2B	8.99797	9.0344	8.8736	9.2708	8.86089	9.00588	8.96316	9.16282	9.24965	8.86519	8.91111	8.78175
ENSSSCG00000004672	GATM	12.804	12.8405	12.6312	12.1739	13.1723	12.8945	13.0869	13.1263	13.3349	12.3393	12.8516	12.201
ENSSSCG00000004673	SLC28A2	5.28931	4.65279	4.57652	5.28712	5.30936	5.27875	5.00944	5.46521	5.0906	4.74831	5.24142	5.05399
ENSSSCG00000028172	FAM78A	8.96263	8.86112	9.78134	9.14089	8.69346	9.39704	9.01526	8.75346	9.19895	9.39606	9.13482	8.74368
ENSSSCG00000005713	PLPP7	9.07996	9.19676	9.13952	9.26173	8.67485	8.98401	8.75631	8.66969	8.56434	9.17787	8.82504	9.05474
ENSSSCG00000004674	SHF	10.8795	10.6674	10.0947	10.0831	11.0393	10.239	10.3189	11.2232	11.1892	9.84008	10.3486	10.1723
ENSSSCG00000005715	PRRC2B	15.1402	14.832	15.1606	15.2954	14.7124	15.1868	15.1711	15.025	15.1169	15.2154	15.0465	15.3996
ENSSSCG00000004675	DUOX1	6.98771	7.80228	6.05866	8.1343	7.59986	8.42883	7.64565	6.70195	6.48318	6.33915	6.3886	7.1804
ENSSSCG00000005716	POMT1	11.1061	11.0115	10.8836	11.2452	10.8892	11.0345	11.0113	10.8773	10.6584	11.0612	10.7657	11.0879
ENSSSCG00000004676	DUOXA2	4.8699	4.80707	4.57652	4.70014	5.74449	5.43211	4.53457	5.09043	4.76198	4.47041	4.83396	5.14235
ENSSSCG00000004678	DUOX2	4.8699	5.66608	4.18098	5.06172	5.30936	5.96098	4.77071	4.6789	5.0906	4.3451	4.69738	5.59073
ENSSSCG00000004679	SORD	11.745	11.6847	10.7253	10.4748	11.7462	11.3052	11.5276	11.9651	12.3019	10.4721	11.3612	10.6419
ENSSSCG00000005717	UCK1	9.1705	9.23464	9.14778	9.29321	9.15477	9.17759	9.18767	9.09148	8.95382	9.03444	9.214	9.33425
ENSSSCG00000024912	WDR5	10.8897	10.9114	10.8031	10.9603	10.8165	10.845	10.8696	10.8748	10.7107	10.822	10.7221	10.8837
ENSSSCG00000004687	B2M	11.4627	12.2085	12.1868	11.3972	12.3175	11.68	11.8987	12.436	12.4117	11.6826	12.083	11.687
ENSSSCG00000038220	RXRA	11.2528	11.0209	10.9361	10.9533	11.243	11.6043	11.4889	11.2058	11.4093	10.8922	11.3031	10.8851
ENSSSCG00000005751	COL5A1	12.2293	11.2728	11.0889	12.2755	10.8933	11.2217	11.6479	11.9982	9.83954	10.6809	10.7863	11.2375
ENSSSCG00000051899	B2M	12.0555	12.8787	12.8712	12.0425	13.1394	12.3942	12.4958	12.7597	12.8834	12.0827	12.6242	12.2648
ENSSSCG00000004684	SPG11	11.9024	11.8154	11.89	11.9125	11.695	12.036	11.9771	11.857	12.1407	11.9062	11.9461	11.968
ENSSSCG00000023333	FCN2	5.80765	4.65279	7.36954	5.24562	4.17766	4.11953	4.89768	4.6789	4.48034	6.95014	5.66142	5.14235
ENSSSCG00000029414	FCN1	4.80227	4.99761	4.66805	4.15969	5.39381	4.60538	5.2862	5.84076	5.42477	4.74831	4.61955	4.95726
ENSSSCG00000029715	OLFM1	14.3819	14.5366	14.985	14.7616	14.2537	13.4386	14.1553	13.9806	13.1256	15.1963	14.4557	14.6993
ENSSSCG00000005663	KYAT1	10.2285	10.5532	10.6077	10.2527	10.1051	10.4499	10.2903	10.0343	9.84649	10.5423	10.0679	10.2006
ENSSSCG00000005664	LRRC8A	12.1273	11.6403	12.9279	12.1378	11.1185	12.8071	11.8349	11.872	11.6893	11.4554	12.1171	12.2904
ENSSSCG00000005665	PHYHD1	9.08545	9.48566	8.97915	8.97887	10.1009	10.1157	9.53055	9.51652	8.78313	8.92703	9.89089	9.72368
ENSSSCG00000005667	NUP188	11.8985	11.7441	11.9083	11.9219	11.928	11.8046	11.9325	12.0899	12.1676	11.9939	11.8942	11.8851
ENSSSCG00000005668	SH3GLB2	13.7427	13.2725	13.2594	13.8241	13.3077	12.8962	13.3913	13.5805	13.3726	13.4082	13.173	13.4453
ENSSSCG00000004691	EIF3J	12.8253	13.1648	12.9217	12.5454	13.1458	12.7451	12.9591	13.1797	13.135	12.6368	12.8885	12.6261
ENSSSCG00000035827	CTDSPL2	10.8588	10.9902	10.9289	10.988	10.9531	10.9603	10.8822	11.1195	11.2209	11.0706	10.9381	11.1936
ENSSSCG00000023996	GOLM2	11.6648	11.7358	11.5732	11.7697	11.4513	11.8702	11.5421	11.7014	11.6119	11.6464	11.6752	11.9434
ENSSSCG00000005669	MIGA2	11.9062	11.6714	12.1237	12.0262	11.3287	11.4805	11.5468	11.592	11.3066	12.3269	11.6191	11.7683
ENSSSCG00000004694	FRMD5	12.0534	12.2863	11.6449	11.1397	12.6338	11.6267	11.9736	12.51	12.9641	11.4816	12.1236	11.3493
ENSSSCG00000031669	DOLPP1	10.103	9.68121	9.50338	9.65339	9.49096	9.8697	9.73073	10.1113	10.1218	9.45688	9.49715	9.33228
ENSSSCG00000005671	CRAT	12.3248	12.1263	12.3043	12.1356	12.0971	12.1422	12.3012	12.1899	12.1704	12.2704	12.0621	12.1437
ENSSSCG00000004695	WDR76	8.76822	8.89622	8.64768	8.43002	9.33383	8.95731	9.09642	9.13471	9.67752	8.31737	8.74647	8.40008
ENSSSCG00000040383	MFAP1	12.0649	12.3466	12.152	11.9287	12.2789	11.9863	12.103	12.255	12.3495	12.0852	12.1586	11.9127
ENSSSCG00000054394	HYPK	12.4726	12.7265	12.5293	12.5542	12.7482	12.1261	12.5955	12.6001	12.6115	12.3691	12.4509	12.2866
ENSSSCG00000004698	SERINC4	9.84135	9.62907	9.87544	9.75374	9.92163	9.81255	10.1042	9.99264	10.2504	9.81793	9.85691	9.75638
ENSSSCG00000024263	SERF2	12.4365	12.6117	12.6176	12.0557	12.6788	12.3016	12.6343	12.7516	12.7706	12.4861	12.4876	12.1778
ENSSSCG00000004699	ELL3	6.54558	6.38261	6.80736	7.01574	6.34546	5.77952	5.93149	5.84076	5.33899	7.03626	6.60806	6.58404
ENSSSCG00000004700	PDIA3	13.5469	13.5702	13.5957	13.5472	13.4106	13.4316	13.4196	13.5819	13.468	13.6005	13.4976	13.519
ENSSSCG00000004701	CATSPER2	9.85586	9.65351	9.84531	9.73422	9.72774	10.1268	9.71755	9.80568	9.7718	9.83839	9.95932	9.65597
ENSSSCG00000004702	STRC	8.24278	7.84222	7.7497	8.54291	8.43923	8.90005	8.16697	8.00972	7.43801	8.34628	7.85317	8.16745
ENSSSCG00000005672	PTPA	13.2092	13.4628	13.4034	13.3639	13.2867	13.3454	13.2184	13.2753	13.1453	13.374	13.2737	13.4885
ENSSSCG00000004703	CKMT1A	13.6956	13.2608	13.2016	14.0306	12.3759	12.5938	12.9127	12.9641	12.1099	13.7746	12.6717	14.0517
ENSSSCG00000004704	PPIP5K1	12.1586	11.9505	12.222	12.3272	11.8509	12.0933	12.1229	12.009	12.0574	12.5339	12.097	12.5228
ENSSSCG00000031407	STKLD1	8.34708	8.56044	8.57604	8.43406	7.85337	8.50152	8.46423	8.0035	7.70718	8.21135	8.55317	8.50189
ENSSSCG00000004705	MAP1A	16.4465	16.5724	16.8743	16.6609	16.2919	16.4718	16.5061	16.2484	16.519	16.8339	16.5271	16.786
ENSSSCG00000023173	REXO4	10.5182	10.7724	10.8578	10.7432	10.5396	10.6753	10.6738	10.3597	10.3565	10.9116	10.6341	10.8695
ENSSSCG00000021241	ADAMTS13	10.2072	10.5838	10.2775	10.8505	10.1529	9.92239	10.8517	9.54883	9.51255	11.2132	10.3131	10.8579
ENSSSCG00000031949	TP53BP1	12.5718	12.5359	12.4209	12.64	12.3646	12.7711	12.5069	12.4426	12.6512	12.558	12.3962	12.7006
ENSSSCG00000040709	CACFD1	9.53961	9.39713	8.98838	9.21084	9.61908	9.35846	9.39434	9.58459	9.59945	9.01658	9.34344	9.22164
ENSSSCG00000024166	SLC2A6	10.0507	10.1474	9.94968	9.9328	9.72231	10.077	9.8182	9.85646	9.75897	9.98324	9.78332	9.92538
ENSSSCG00000032106	SURF6	11.1175	11.2587	11.1909	11.2646	10.8624	11.0509	11.0805	11.1195	10.9949	11.0764	10.9522	11.1557
ENSSSCG00000031941	MED22	10.0422	9.74032	9.92908	10.0959	9.89134	9.98757	9.98417	9.92041	9.7423	10.0937	9.85691	9.88965
ENSSSCG00000035904	RPL7A	14.1962	14.3417	14.1388	14.1142	14.5831	13.9977	14.351	14.4998	14.5155	14.1995	14.1354	14.1002
ENSSSCG00000035727	SURF1	11.3258	11.8324	11.7076	11.3284	11.6404	11.5673	11.5267	11.3471	11.5398	11.3922	11.608	11.4554
ENSSSCG00000004710	MAPDA	10.2736	10.2033	10.1368	10.2844	9.84384	10.1921	10.3777	10.3957	10.6623	9.96784	10.2139	9.92668
ENSSSCG00000038459	SURF2	9.74068	9.99838	10.1492	9.99836	9.58959	9.7659	9.71755	9.64162	9.41774	10.009	9.87326	10.1411
ENSSSCG00000040710	SURF4	12.3067	12.1945	12.1747	12.1024	12.1161	12.0235	12.1353	12.4339	12.1693	12.2358	12.1746	12.0723
ENSSSCG00000004709	ZSCAN29	9.5829	9.41703	9.27128	9.35417	9.22551	9.61189	9.61292	9.75673	10.0286	9.14538	9.40199	9.24906
ENSSSCG00000040362	NA_symbol	4.80227	4.45964	4.66805	4.95591	4.88499	4.45655	5.00944	4.9721	5.03316	4.82294	4.43345	4.50141
ENSSSCG00000048742	NA_symbol	7.02282	6.96297	6.68976	6.9023	6.68663	6.91842	7.09877	7.19611	7.10584	6.92453	6.74592	7.07013
ENSSSCG00000059961	NA_symbol	4.72901	4.33623	4.95804	5.06172	5.06506	5.34257	4.53457	4.76184	4.67903	4.66644	4.83396	4.84979
ENSSSCG00000063043	INAFM2	9.08818	8.98783	8.93849	8.83959	8.69716	10.5772	8.78187	9.27781	9.28077	8.92384	8.91111	8.92993
ENSSSCG00000053436	ANKRD63	10.1586	10.184	10.1546	11.2429	9.02269	9.62466	9.91082	9.66932	9.23117	11.067	9.48559	10.9806
ENSSSCG00000056841	RPS29	4.33355	4.33623	4.8938	4.95591	5.26467	5.17561	4.83643	4.35321	4.67903	4.95595	5.1069	4.65957
ENSSSCG00000031465	PRRT1B	4.72901	4.93825	4.75006	5.11076	5.30936	5.21108	5.40225	4.48024	5.14503	5.01611	5.39865	5.37101
ENSSSCG00000005609	GARNL3	12.8687	12.4417	11.9751	11.9252	12.9715	12.7799	12.946	13.1757	13.4878	11.8477	12.8129	12.323
ENSSSCG00000055802	NA_symbol	5.52384	5.37992	5.78907	5.50882	5.47255	4.60538	5.36485	4.9721	5.19682	5.12666	5.24142	4.95726
ENSSSCG00000058338	NA_symbol	5.83557	6.07233	6.15272	5.9327	5.96806	4.53496	5.10994	5.5045	5.61549	5.48239	5.39865	5.33599
ENSSSCG00000062903	NA_symbol	7.53196	7.78189	8.00187	7.69542	8.841	7.73373	8.25183	7.38102	7.22899	7.75219	7.86515	6.38042
ENSSSCG00000005610	SLC2A8	8.79526	9.04865	8.75609	8.9981	8.874	9.37031	8.96036	8.82911	8.89468	8.80751	8.91399	9.02332
ENSSSCG00000005611	ZNF79	9.31525	9.38145	9.26624	9.16783	9.3782	9.24167	9.35871	9.48348	9.47716	9.35166	9.32193	9.03063
ENSSSCG00000040358	ssc-mir-2366-1	4.8699	5.2055	5.0183	4.95591	5.00861	5.21108	5.24472	5.19663	5.33899	4.89181	4.83396	5.0991
ENSSSCG00000004776	DISP2	9.70193	9.41483	9.93386	10.174	8.64455	10.1632	9.54554	9.10023	8.75013	9.96784	9.31324	10.7617
ENSSSCG00000004774	IVD	12.5652	12.4988	12.5825	12.8858	12.2449	12.845	12.9165	12.6144	12.4286	12.9676	12.5923	13.5047
ENSSSCG00000005613	LRSAM1	10.96	11.0488	10.5054	10.7928	10.7461	10.7652	10.8607	10.7507	10.5445	10.8848	10.7972	10.877
ENSSSCG00000004708	TUBGCP4	10.8708	10.8541	10.5956	10.9025	10.9037	10.909	10.7814	10.929	10.9203	10.9426	10.7392	11.0983
ENSSSCG00000005614	NIBAN2	11.0019	11.298	11.6449	11.2226	11.243	10.8956	11.3394	11.1983	11.0151	11.552	11.513	11.0185
ENSSSCG00000005617	STXBP1	14.7186	14.8426	14.6251	15.2361	14.0238	14.4428	14.4161	14.4396	14.0809	15.1468	14.4907	15.312
ENSSSCG00000005618	CFAP157	8.53137	8.60358	8.45254	8.50112	8.6214	8.70787	8.6318	8.25967	8.23373	8.3415	8.46166	8.27414
ENSSSCG00000005616	TTC16	7.13392	7.25857	6.67434	6.89044	7.39573	7.63574	7.3171	7.11715	7.17433	7.20484	7.50025	7.24941
ENSSSCG00000005619	TOR2A	9.13919	9.63286	8.84341	9.11344	9.46305	8.88832	9.38604	8.8842	8.55163	9.76012	8.75933	9.0619
ENSSSCG00000005620	SH2D3C	8.55134	8.85139	8.94482	8.74841	8.56994	9.34823	9.09132	9.07974	8.93764	8.61916	8.56787	9.10871
ENSSSCG00000005621	CDK9	12.9119	12.889	12.8649	13.3496	12.8529	12.7919	12.78	12.622	12.2739	12.9936	12.6523	12.9778
ENSSSCG00000005626	FPGS	10.8865	10.7137	10.5703	10.5996	10.6749	10.7452	10.7703	11.0054	10.6761	10.5392	10.4864	10.4823
ENSSSCG00000005625	ENG	10.3519	10.4982	11.3507	11.061	10.3823	10.5077	11.1551	10.7451	10.5498	10.6054	10.3957	10.4867
ENSSSCG00000005627	AK1	11.968	12.1152	11.7376	12.1715	11.8543	11.8973	11.8368	11.8169	11.4093	12.0845	11.851	12.0937
ENSSSCG00000005623	ST6	12.7118	12.7003	13.5045	13.4088	12.5297	12.4583	12.5912	12.3414	11.9188	13.3797	12.7416	13.1037
ENSSSCG00000005628	ST6GALNAC4	9.63992	9.52491	9.9808	9.90398	9.23062	10.0573	9.72251	9.70607	9.40603	9.73306	9.79272	9.67941
ENSSSCG00000005629	PIP5KL1	6.46178	6.45464	6.10652	6.75286	6.20267	7.174	6.53886	5.89848	5.0906	6.39702	6.06364	6.91897
ENSSSCG00000032481	DPM2	10.8346	10.8163	10.9032	10.8107	10.6758	10.6616	10.5823	10.8807	10.7145	11.0598	10.6428	10.708
ENSSSCG00000005631	EEIG1	13.7115	13.4616	13.3105	13.3223	13.7186	13.414	13.5206	13.9099	14.0671	13.421	13.6593	13.3914
ENSSSCG00000005636	SLC25A25	11.1315	11.2196	12.0144	11.62	10.7541	11.3622	10.8426	10.8925	10.1501	11.8965	11.153	11.6427
ENSSSCG00000022655	PTGES2	10.6029	10.7681	10.6392	11.1053	10.0353	10.7691	10.4159	10.2169	9.48386	10.8667	10.4111	11.0283
ENSSSCG00000005638	LCN2	9.13919	8.71862	8.39817	8.71889	8.95336	8.98621	9.12914	8.84308	8.89803	9.28364	8.40545	9.2574
ENSSSCG00000022295	NA_symbol	11.8934	11.7265	12.0275	11.9766	11.8309	11.4313	11.7837	11.812	11.4588	11.5851	11.9513	12.1338
ENSSSCG00000005640	CIZ1	12.245	11.7568	12.1774	12.2373	11.6618	11.5996	11.9265	11.9797	11.8124	12.4489	12.0627	12.2015
ENSSSCG00000005641	DNM1	14.6197	14.7708	14.7125	15.2568	14.0538	14.5542	14.3702	14.0322	13.3875	15.3691	14.4592	15.3606
ENSSSCG00000005643	GOLGA2	12.6106	12.616	12.5846	12.4356	12.5049	12.6589	12.6889	12.6827	12.7975	12.5078	12.5094	12.4129
ENSSSCG00000032748	SWI5	10.0948	10.1866	10.1173	10.2481	10.0953	9.81626	9.91804	9.97055	9.93391	10.171	10.0718	10.0202
ENSSSCG00000005645	TRUB2	10.9495	11.0838	10.9998	10.7959	10.8852	10.8595	11.0046	11.0452	10.8896	11.2721	10.7784	10.7573
ENSSSCG00000005646	COQ4	11.9159	11.8508	11.8203	12.2696	11.6423	11.9072	11.7706	11.7294	11.5836	11.8785	11.7293	11.9434
ENSSSCG00000005648	SLC27A4	11.0257	10.7732	10.9369	10.879	10.6292	10.9902	10.673	10.9125	10.706	10.9474	10.7886	10.9143
ENSSSCG00000005649	URM1	11.8989	12.2411	11.8556	11.5959	12.1261	11.8021	12.0833	12.1268	12.2244	11.7911	11.8068	11.4761
ENSSSCG00000005650	CERCAM	10.7088	10.8452	10.5896	9.29098	11.2932	11.2959	11.4748	10.7274	11.0888	10.9937	10.6695	9.90298
ENSSSCG00000005651	ODF2	12.1837	10.7681	11.8156	11.8398	11.408	11.7143	11.66	12.1378	12.2508	11.5254	12.0657	12.0273
ENSSSCG00000005652	GLE1	10.6009	10.4496	10.4081	10.4178	10.6029	10.5648	10.5464	10.7809	10.9113	10.336	10.5699	10.5321
ENSSSCG00000005654	SPTAN1	15.7635	15.8361	16.1253	16.2852	15.4763	15.841	15.7546	15.3762	15.1263	16.4217	15.9436	16.5566
ENSSSCG00000005655	DYNC2I2	10.3956	10.4116	10.1047	10.5096	10.6186	10.6317	10.244	10.1041	9.6853	10.4378	10.5835	10.193
ENSSSCG00000005656	SET	14.1898	14.3862	14.2477	14.0244	14.3188	14.1018	14.223	14.5205	14.6801	14.2349	14.3485	14.0881
ENSSSCG00000005657	PKN3	8.4781	8.29447	8.79166	8.68876	8.37145	9.00588	8.727	8.85002	8.45479	8.37928	8.08584	8.26589
ENSSSCG00000063201	ZDHHC12	8.93251	8.70067	8.72699	8.76775	8.59392	8.71054	8.51849	8.89765	8.69725	8.63876	8.62522	8.50189
ENSSSCG00000005660	TBC1D13	11.3459	11.1206	11.2508	11.3054	11.2932	11.4143	11.1972	11.3324	11.4209	10.9861	11.2506	11.0814
ENSSSCG00000005661	ENDOG	7.11239	7.22861	7.12186	7.14082	6.76024	7.31485	6.91254	6.63815	6.22245	6.9877	6.65087	6.96089
ENSSSCG00000005662	SPOUT1	9.64921	9.65351	9.39893	9.28652	9.48029	9.62183	9.61114	9.85474	9.76814	9.61151	9.48945	9.47131
ENSSSCG00000024341	USP20	11.6012	11.5481	11.3242	11.3186	11.5722	11.6718	11.644	11.7205	11.6586	11.4242	11.4906	11.4698
ENSSSCG00000005689	FNBP1	14.2604	14.0014	13.7145	13.3309	14.2338	14.0122	14.1201	14.4614	14.8411	13.5426	14.1872	13.4176
ENSSSCG00000038868	GPR107	12.9843	12.8296	12.7977	12.8936	12.8404	13.0709	12.8453	12.933	12.9563	12.7202	12.8826	12.8886
ENSSSCG00000039311	NCS1	14.9674	14.9029	15.1768	15.8153	14.7526	14.8005	15.062	14.4999	14.4575	15.0197	14.8799	15.5931
ENSSSCG00000005699	HMCN2	5.04779	4.80707	4.57652	5.2025	5.21811	5.73546	5.40225	4.9721	5.14503	5.92742	5.32275	5.67394
ENSSSCG00000055491	NA_symbol	9.57708	9.59259	9.75638	10.0754	9.40328	9.54177	9.55113	9.4382	9.02909	9.99391	9.68064	10.0696
ENSSSCG00000005666	DOLK	9.28696	9.11787	8.87027	9.05954	8.68604	9.24902	8.98257	8.98528	8.51716	9.29109	8.80657	9.04755
ENSSSCG00000005673	IER5L	8.81521	9.00547	9.08612	9.50001	8.6214	8.75515	8.55602	8.60964	8.27043	9.33736	8.79724	9.40347
ENSSSCG00000056456	NA_symbol	7.73487	7.47789	7.40693	7.9143	7.51832	7.58411	7.52163	7.60352	7.27124	7.81571	7.70101	7.79528
ENSSSCG00000054966	NA_symbol	7.64823	7.94967	7.78553	8.37217	8.1192	7.20484	8.19105	7.46517	7.02149	8.452	7.91785	8.34633
ENSSSCG00000056056	NA_symbol	6.03963	5.56653	6.32311	6.21321	5.11857	5.73546	5.66546	5.8109	5.33899	6.00551	5.36133	5.64682
ENSSSCG00000046947	NA_symbol	9.06615	8.18503	9.0157	9.56959	7.33977	8.44495	8.34917	8.46801	8.14615	8.72927	7.50025	7.78374
ENSSSCG00000043118	NA_symbol	5.04779	5.41967	5.40604	4.70014	6.15893	5.71283	5.97869	5.65006	5.81115	5.7245	5.66142	6.57046
ENSSSCG00000060776	NA_symbol	7.41417	7.23867	6.87613	7.42058	7.15734	8.074	7.39416	7.41903	7.18543	7.3266	7.34591	7.33121
ENSSSCG00000055469	NA_symbol	4.64866	5.25171	5.12901	4.89839	5.16949	5.10096	5.3262	4.90717	4.97226	5.48239	5.1069	5.26254
ENSSSCG00000051973	NA_symbol	5.94159	6.8222	7.01655	6.13302	6.57655	5.80099	6.88892	5.92641	5.81115	6.96277	6.83491	7.2827
ENSSSCG00000042995	NA_symbol	7.03433	6.18389	6.47451	6.82957	6.76024	7.11837	7.2633	6.68627	6.62204	6.63888	6.31886	5.89493
ENSSSCG00000041350	NA_symbol	6.59353	7.12392	6.84903	7.42058	6.71654	6.87093	7.35186	6.5366	7.00902	7.18349	7.14337	7.24097
ENSSSCG00000055879	NA_symbol	5.151	6.4191	5.62955	5.11076	6.36469	5.4605	6.42729	4.9721	6.05801	6.76023	6.20705	6.90829
ENSSSCG00000051438	NA_symbol	7.03433	6.45464	6.59455	7.24651	7.86658	6.88056	7.59588	6.63815	6.369	7.51743	8.33841	7.83492
ENSSSCG00000045836	NA_symbol	8.97451	8.82182	7.79961	9.05693	9.23062	8.51989	9.01526	9.00405	8.9506	8.92703	8.72696	8.61656
ENSSSCG00000054168	NA_symbol	8.26716	7.7612	7.81356	7.50795	8.03984	7.39043	7.92414	8.29061	8.41321	7.56757	7.8711	7.36266
ENSSSCG00000059456	NA_symbol	5.41244	5.29608	5.48525	4.95591	5.00861	5.48822	5.36485	5.19663	5.03316	5.17785	5.77438	5.29986
ENSSSCG00000062610	NA_symbol	4.33355	4.1739	5.07514	4.31631	4.17766	4.8863	4.83643	4.18602	4.18608	4.57507	4.95244	4.79095
ENSSSCG00000050031	NA_symbol	5.52384	4.80707	4.75006	5.47465	4.94877	4.97783	4.95517	5.24606	5.0906	5.6265	5.28282	5.29986
ENSSSCG00000047673	NA_symbol	6.15278	5.56653	5.44631	5.7524	5.71358	5.94203	5.85731	5.5045	5.54277	5.22672	5.8273	5.64682
ENSSSCG00000020404	U5	5.19907	5.37992	5.55954	5.43948	5.91568	6.2626	5.57332	5.54255	5.0906	5.17785	5.85297	5.91729
ENSSSCG00000055698	SNORD62	5.88966	5.60061	5.72767	5.28712	5.61601	5.99808	6.00167	5.5045	5.89874	5.81542	5.66142	5.77692
ENSSSCG00000060275	SNORD62	4.64866	4.45964	4.66805	5.06172	4.88499	5.02056	4.69955	4.6789	5.0906	4.57507	4.53277	4.14245
ENSSSCG00000062001	SNORD24	6.33514	6.18389	6.4382	6.41197	6.18098	6.05185	6.32385	6.15416	6.10709	6.14907	6.28261	6.12215
ENSSSCG00000057762	SNORD24	6.98771	6.364	6.65874	6.69927	6.34546	6.61741	6.65623	6.34872	6.369	6.17156	6.30086	6.71308
ENSSSCG00000037405	SNORD36	5.48785	5.45811	5.69581	5.80655	5.77466	5.51532	5.541	5.92641	5.8702	5.27351	5.69062	5.26254
ENSSSCG00000027037	MIR219A2	8.58274	9.00254	8.12986	6.86641	9.51417	8.3625	8.76274	9.10023	9.14358	8.18491	8.57152	7.79528
ENSSSCG00000005659	ZER1	12.2253	12.0154	12.0371	12.1578	11.8914	12.0595	11.9854	12.22	12.2426	12.093	12.0464	12.195
ENSSSCG00000024623	USP25	12.1696	12.2091	12.1451	11.5473	12.3291	12.1358	12.2564	12.5825	12.9839	12.0173	12.3	11.9434
ENSSSCG00000032702	CXADR	9.02392	9.38595	8.95426	9.99016	9.05758	9.07166	8.75308	8.64597	8.3704	9.36112	9.12243	10.1207
ENSSSCG00000021535	NA_symbol	5.10067	5.60061	5.52297	5.66656	5.61601	5.10096	5.3262	5.38247	5.71712	5.31842	5.43483	5.43804
ENSSSCG00000012014	BTG3	8.75794	8.97594	8.73066	9.4065	9.05183	8.8109	8.89746	8.69687	8.51716	8.58321	8.75292	9.07138
ENSSSCG00000012000	GBE1	11.1525	11.6571	11.593	11.1824	11.0487	11.5632	11.4315	11.3672	11.3085	11.6911	11.3102	11.45
ENSSSCG00000012001	ROBO1	11.181	11.4142	11.5318	12.3064	10.3178	11.6766	11.3286	10.9914	10.6535	11.6293	10.7617	11.9562
ENSSSCG00000012002	ROBO2	11.4399	11.124	12.6258	11.2509	11.2711	11.6341	10.7	10.8799	9.88074	13.0341	12.1827	12.2074
ENSSSCG00000012004	LIPI	5.28931	5.2055	5.12901	5.40323	5.30936	5.77952	5.3262	5.57945	5.42477	4.95595	5.43483	5.26254
ENSSSCG00000037517	RBM11	8.9264	9.16572	8.78108	9.12348	8.99296	9.35676	9.0862	9.51216	9.23383	9.10934	9.36252	9.39405
ENSSSCG00000012006	ATP	10.3336	10.5381	10.251	8.89047	10.7452	10.9842	10.7671	11.1577	11.4308	10.0344	10.5979	9.30239
ENSSSCG00000012007	HSPA13	12.5082	12.7502	12.759	12.6197	12.5266	12.7468	12.4769	12.8936	12.8637	12.8421	12.6523	12.9173
ENSSSCG00000038062	SAMSN1	9.01532	8.63416	9.45099	7.32748	8.26088	8.68635	8.92352	9.16838	10.3442	7.3266	8.42578	8.17188
ENSSSCG00000021038	NRIP1	11.0802	11.1387	11.2521	10.462	11.1136	11.4057	11.3007	11.6552	12.2304	10.7283	11.2254	10.838
ENSSSCG00000033025	C21orf91	11.3981	11.2873	11.0051	9.44303	11.6927	11.169	11.4158	12.3942	12.6734	10.3118	11.5784	10.3715
ENSSSCG00000012018	CHODL	9.42748	9.68668	9.19899	8.41372	9.54931	9.34136	9.65845	10.0449	10.3625	9.02851	9.53315	8.61331
ENSSSCG00000012019	TMPRSS15	5.7499	5.87161	6.2406	5.77976	6.439	6.2626	6.11092	6.32843	6.70226	5.6265	6.06364	5.84902
ENSSSCG00000058418	NA_symbol	6.29668	6.48928	7.01655	6.72633	7.17881	6.70713	6.64209	6.83564	6.93178	6.52324	6.78476	6.58404
ENSSSCG00000059268	NA_symbol	5.04779	5.10671	4.82482	4.53506	5.39381	5.31111	5.66546	5.78033	5.33899	5.12666	5.19841	4.79095
ENSSSCG00000062471	NA_symbol	7.44883	7.69728	7.62862	7.90849	7.44073	7.27912	7.2633	7.66007	6.86401	7.69326	7.79799	7.3858
ENSSSCG00000060388	NA_symbol	5.65802	5.66608	6.00901	5.24562	6.2861	5.24543	5.47364	5.71688	5.8702	4.95595	5.28282	5.26254
ENSSSCG00000052492	NA_symbol	6.10867	6.07233	6.28248	5.77976	6.83017	5.84288	6.1923	6.42698	6.03277	5.59204	5.95081	5.43804
ENSSSCG00000053648	NA_symbol	4.64866	4.80707	4.57652	5.24562	5.11857	4.78476	4.62155	4.90717	4.58643	4.57507	4.69738	5.29986
ENSSSCG00000047537	NA_symbol	5.45075	5.2055	5.55954	5.24562	5.80413	4.60538	5.6355	5.03299	5.95401	4.95595	5.39865	5.53195
ENSSSCG00000062883	NA_symbol	5.96679	5.56653	5.90369	5.57438	6.54343	5.10096	5.43848	5.5045	5.14503	5.07287	5.74708	5.67394
ENSSSCG00000063207	NA_symbol	7.09052	7.03421	6.5613	6.69927	7.99845	6.15325	6.47622	6.84973	6.86401	6.19368	6.93015	6.55673
ENSSSCG00000063239	NA_symbol	5.91588	5.69757	5.72767	5.43948	6.68663	5.24543	5.75126	5.89848	6.15444	5.22672	5.85297	5.33599
ENSSSCG00000045021	NA_symbol	7.99668	7.76813	7.59667	7.68184	8.33869	8.20479	7.89509	7.9592	8.28587	7.42067	8.22233	8.19813
ENSSSCG00000050085	NA_symbol	8.15144	7.88107	7.44336	8.09905	8.64837	8.61125	8.08194	8.08231	8.03469	7.66286	8.30807	8.42991
ENSSSCG00000055111	NA_symbol	6.85093	6.72465	6.97962	7.19944	7.71405	7.89291	7.11915	7.40963	7.23967	6.71595	7.674	7.72465
ENSSSCG00000058638	NA_symbol	5.62582	5.56653	5.62955	6.00291	6.45696	6.79143	5.90723	5.86995	5.89874	6.29916	6.70598	6.84245
ENSSSCG00000053911	NA_symbol	5.04779	5.05361	4.95804	5.36581	5.74449	5.4605	5.2862	5.38247	5.14503	5.31842	5.97416	5.67394
ENSSSCG00000050520	NA_symbol	6.06305	5.72828	5.78907	5.63659	5.91568	6.48372	5.50779	5.61526	5.74924	6.05511	6.43866	6.21383
ENSSSCG00000060148	NA_symbol	7.01122	6.07233	6.03406	5.8585	6.81646	6.87093	6.13173	6.28692	6.369	5.92742	6.82254	7.11712
ENSSSCG00000057367	NA_symbol	4.45639	4.93825	4.66805	4.8371	5.00861	4.83696	4.83643	4.83743	4.35329	4.66644	4.69738	4.95726
ENSSSCG00000048207	NA_symbol	5.96679	6.14038	6.03406	5.57438	6.11372	5.92279	5.6355	6.19988	5.92666	5.52005	6.40549	6.04397
ENSSSCG00000054482	U6	5.04779	4.56275	4.82482	5.15761	4.6609	5.06155	4.83643	4.9721	4.76198	5.22672	5.1069	4.79095
ENSSSCG00000038593	ssc-mir-125b-2	4.9329	5.49535	5.32106	4.89839	5.43384	5.59315	5.6048	5.78033	5.74924	5.12666	5.46992	5.50146
ENSSSCG00000011491	THOC7	11.8662	12.1005	12.1801	12.0081	12.0971	11.887	11.9736	12.0656	12.0641	11.9464	11.9777	11.9252
ENSSSCG00000011493	ATXN7	10.7577	10.8113	10.9153	10.8407	10.9693	11.0572	10.9129	10.9477	11.0688	10.8954	11.043	11.1139
ENSSSCG00000011494	PSMD6	11.2763	11.5022	11.4368	11.4044	11.2027	11.3114	11.2785	11.378	11.334	11.4806	11.307	11.3648
ENSSSCG00000011495	PRICKLE2	12.0872	12.458	12.6622	12.8853	11.6476	11.8297	11.983	11.5838	11.3066	12.6038	12.0458	12.8516
ENSSSCG00000011487	FEZF2	7.41417	7.59959	7.63649	8.06291	8.53733	8.45771	7.69374	7.88669	6.99644	8.01516	8.97314	9.39216
ENSSSCG00000011489	CADPS	11.801	12.6286	12.5541	12.3912	11.5657	12.221	11.6703	11.1217	10.538	12.6745	12.016	12.8023
ENSSSCG00000027617	SYNPR	14.3425	13.6311	14.4377	14.7208	13.2406	11.7199	13.1566	13.704	12.9353	15.0324	13.9182	15.0864
ENSSSCG00000011492	SNTN	6.31605	3.77783	4.82482	4.43546	4.94877	6.20121	4.95517	5.8109	5.98079	4.57507	7.26651	4.40608
ENSSSCG00000035818	FHIT	7.22696	7.28791	7.02864	7.36204	7.24133	6.83174	6.68408	6.94463	7.21822	7.1942	6.98655	7.11712
ENSSSCG00000054111	NA_symbol	6.90222	6.9134	6.90273	7.0048	6.32596	7.27912	7.23562	6.32843	6.98374	6.35871	6.59349	7.20667
ENSSSCG00000011485	PTPRG	11.0142	11.4252	11.1248	11.3956	10.9822	11.4498	11.4229	10.6893	11.0035	10.8365	11.1015	11.4409
ENSSSCG00000011486	CEP15	8.37425	8.60358	8.09607	8.65453	8.17862	8.48914	8.21942	7.65213	7.72243	8.52543	8.14593	9.08081
ENSSSCG00000011497	MAGI1	11.2251	11.5685	11.0058	11.631	11.4815	12.0448	11.3687	10.8491	10.5646	11.3713	11.4356	11.7573
ENSSSCG00000011498	SLC25A26	9.86226	9.80048	10.2382	9.7618	9.73134	9.60044	9.73727	10.1441	9.95335	9.99239	10.0166	9.69483
ENSSSCG00000011499	LRIG1	12.6279	12.5359	12.5997	12.6836	13.0549	13.0992	12.7985	12.6172	12.1189	12.4856	12.8712	12.4881
ENSSSCG00000011496	ADAMTS9	7.83629	6.69548	7.06432	6.91407	7.96199	8.04042	7.59588	7.99725	7.90051	6.78899	8.29928	6.95053
ENSSSCG00000011500	KBTBD8	10.7264	10.6423	10.5652	9.85059	10.9965	10.7223	10.6575	11.2091	11.6546	10.1107	10.9246	10.0433
ENSSSCG00000011501	SUCLG2	11.7258	11.9497	11.8568	11.5745	12.1589	12.013	11.967	11.8125	11.742	11.6958	11.8191	11.4225
ENSSSCG00000042118	TAFA1	5.52384	6.22604	5.98346	5.11076	7.07953	7.86438	6.41058	5.19663	5.0906	4.89181	6.42218	8.08071
ENSSSCG00000033199	TAFA4	9.27741	9.60998	8.89009	7.81837	9.89134	9.18911	10.0761	10.2773	10.8452	9.17787	9.74667	8.24086
ENSSSCG00000011504	EOGT	9.75795	9.73681	9.96999	10.036	9.52459	9.58599	9.54554	9.91876	9.67752	10.2996	9.80672	10.3316
ENSSSCG00000011510	TMF1	11.0692	11.0085	11.0402	10.5173	11.1328	11.1834	11.1696	11.6503	12.0001	10.8542	11.3357	10.9975
ENSSSCG00000011506	UBA3	11.6903	11.8357	11.8531	11.5905	11.6651	11.7106	11.74	11.8694	12.0536	11.9894	11.8145	11.8117
ENSSSCG00000033154	ARL6IP5	13.1954	13.1906	13.1423	13.3354	12.6804	12.8187	12.8988	13.088	12.6836	13.5088	12.9918	13.4984
ENSSSCG00000052599	LMOD3	6.31605	6.93841	6.36256	5.66656	6.90972	6.86124	7.22627	6.80701	5.92666	7.2466	6.78476	6.73751
ENSSSCG00000011511	FRMD4B	12.0614	12.1486	11.9252	11.1758	12.3169	12.061	12.3516	12.496	13.0228	11.5452	12.2525	11.3778
ENSSSCG00000061812	NA_symbol	5.62582	5.72828	5.18028	5.24562	5.5817	5.02056	5.541	5.33879	5.46542	5.59204	5.15363	4.90506
ENSSSCG00000063407	NA_symbol	5.37284	5.25171	5.07514	5.11076	5.39381	5.06155	5.43848	5.68392	5.38267	4.95595	5.24142	5.14235
ENSSSCG00000054756	NA_symbol	5.33184	5.2055	5.22922	5.32714	5.71358	4.97783	5.20163	5.65006	5.57967	5.27351	5.36133	5.22392
ENSSSCG00000059947	NA_symbol	4.8699	4.87499	5.18028	5.40323	5.06506	4.66972	4.83643	5.03299	5.14503	4.89181	5.56942	4.90506
ENSSSCG00000052042	NA_symbol	5.04779	5.37992	5.40604	5.32714	5.5464	4.72923	5.43848	4.83743	5.50472	4.95595	5.05798	5.14235
ENSSSCG00000052366	NA_symbol	5.37284	6.43698	5.55954	5.69583	6.71654	4.93316	5.69472	5.57945	5.65029	5.01611	6.06364	5.405
ENSSSCG00000062077	NA_symbol	4.9329	5.33877	5.12901	5.2025	5.99348	4.66972	4.95517	4.83743	5.50472	4.57507	5.28282	5.05399
ENSSSCG00000052756	NA_symbol	5.151	5.60061	4.66805	5.11076	5.83294	4.97783	5.40225	5.03299	4.67903	5.17785	4.95244	4.95726
ENSSSCG00000057528	NA_symbol	5.2451	5.8442	5.55954	5.01021	5.96806	4.83696	5.69472	4.9721	5.29357	5.01611	5.69062	4.72785
ENSSSCG00000054206	NA_symbol	4.64866	4.65279	4.34615	4.89839	4.3415	3.77783	5.36485	4.76184	3.77783	5.59204	5.50401	4.79095
ENSSSCG00000050989	NA_symbol	5.2451	5.10671	5.32106	5.28712	5.39381	5.34257	5.57332	5.03299	5.65029	5.17785	4.89507	5.0991
ENSSSCG00000058792	NA_symbol	4.55903	4.87499	4.8938	4.89839	5.06506	4.78476	4.95517	4.9721	5.57967	4.66644	5.00661	5.05399
ENSSSCG00000055133	NA_symbol	5.33184	4.80707	5.0183	5.43948	5.26467	4.93316	5.24472	4.6789	5.14503	5.01611	5.28282	5.37101
ENSSSCG00000052080	NA_symbol	5.28931	5.10671	5.27608	5.66656	5.5817	5.43211	5.57332	5.29338	5.81115	5.31842	5.63151	5.6191
ENSSSCG00000058450	NA_symbol	4.45639	4.33623	4.95804	4.70014	4.94877	5.13894	5.00944	5.19663	5.57967	4.95595	5.00661	4.90506
ENSSSCG00000044457	NA_symbol	5.04779	4.33623	5.48525	4.6221	4.88499	4.66972	4.95517	5.19663	5.24625	4.89181	5.19841	4.84979
ENSSSCG00000055637	NA_symbol	5.19907	4.80707	4.8938	4.31631	5.21811	5.02056	4.77071	5.09043	4.97226	4.89181	4.76838	4.65957
ENSSSCG00000048519	NA_symbol	4.64866	5.15724	5.07514	4.77135	5.00861	4.72923	5.24472	5.29338	5.14503	4.47041	5.19841	4.58477
ENSSSCG00000060589	NA_symbol	4.8699	4.73349	4.57652	4.77135	5.21811	4.8863	4.83643	4.9721	5.29357	4.66644	4.83396	4.79095
ENSSSCG00000057658	NA_symbol	4.17199	4.80707	4.75006	3.77783	5.06506	5.24543	4.77071	3.77783	4.48034	4.47041	4.89507	6.04397
ENSSSCG00000057885	NA_symbol	7.35141	7.9064	6.91584	6.32521	8.02813	7.30777	7.68016	8.44528	8.19061	7.42067	7.8289	6.41142
ENSSSCG00000011577	SLC6A1	13.0979	13.4086	13.5537	13.2387	12.8831	13.6876	13.3917	13.0106	13.1058	13.7257	13.1413	13.5905
ENSSSCG00000011538	LMCD1	8.75105	8.55645	8.53043	9.02514	8.77262	8.11894	8.68358	8.32091	8.51279	8.67337	8.23621	8.5228
ENSSSCG00000021585	OXTR	5.72001	5.72828	5.55954	6.09105	6.13652	5.27875	5.10994	5.65006	5.14503	6.67022	6.31886	6.85364
ENSSSCG00000023891	GRM7	10.9153	10.9551	11.2244	11.4849	10.4039	10.6943	10.894	10.4514	10.7658	11.4106	10.727	11.4541
ENSSSCG00000039010	WNT7A	8.40093	8.9819	8.43464	8.65106	8.59392	10.1248	8.68019	8.2227	8.08268	8.68095	8.8553	8.15857
ENSSSCG00000036136	BHLHE40	11.8801	11.791	12.265	12.0054	11.4209	11.6376	11.5556	11.5676	11.0012	12.5933	11.8366	12.2887
ENSSSCG00000011535	ARL8B	12.9259	13.1008	13.2135	13.2062	12.7578	12.8365	12.8207	13.0101	12.7594	13.4641	13.0519	13.2406
ENSSSCG00000044623	NA_symbol	5.55879	5.33877	5.95741	5.63659	5.91568	5.92279	5.90723	5.86995	6.05801	5.97999	6.10621	6.02369
ENSSSCG00000034197	EDEM1	11.6226	11.4898	11.4176	11.2618	11.5185	11.8455	11.675	11.9837	12.3167	11.2197	11.6067	11.3571
ENSSSCG00000011609	FBLN2	12.8007	12.6072	12.1351	10.6076	12.809	12.4054	12.8626	13.414	13.7473	11.8055	12.7901	11.392
ENSSSCG00000028031	HDAC11	12.9618	12.9075	12.6945	12.4633	12.894	12.7412	12.7425	13.2195	13.1657	12.7444	12.836	12.3847
ENSSSCG00000011610	NUP210	9.81683	9.79035	9.74916	10.1435	9.52667	10.1997	9.68915	9.49458	9.41072	9.99391	9.81751	9.63853
ENSSSCG00000026158	RAD18	8.4781	8.62657	8.24737	8.53163	8.30031	8.35569	8.16697	8.6814	8.58528	8.52121	8.46166	8.25343
ENSSSCG00000033624	SRGAP3	12.9786	12.8131	12.5151	12.9201	13.1386	13.2601	12.8283	12.7082	12.7674	12.5102	12.8764	12.9781
ENSSSCG00000011542	THUMPD3	10.6765	10.7672	10.7381	10.2966	10.9275	10.5054	10.7647	11.0445	11.2249	10.7581	10.7097	10.5542
ENSSSCG00000011540	SETD5	12.4791	12.3018	12.3266	12.4953	12.4453	12.6876	12.4997	12.3253	12.7292	12.3907	12.4209	12.5394
ENSSSCG00000011543	LHFPL4	11.7746	11.8948	12.2678	12.5533	11.126	11.7981	11.4679	11.2711	10.6153	12.4622	11.45	12.1676
ENSSSCG00000011546	MTMR14	11.709	11.6843	11.5292	11.3987	11.7529	11.7927	11.8176	11.812	12.0098	11.414	11.6431	11.4463
ENSSSCG00000054876	CPNE9	8.84464	8.85139	8.49633	8.38058	9.16281	8.90937	9.03665	8.80433	9.13225	8.94602	9.27122	9.4551
ENSSSCG00000011548	BRPF1	10.571	10.5512	10.6644	10.6103	10.4904	10.6176	10.6093	10.6873	10.7886	10.6359	10.5198	10.5559
ENSSSCG00000011549	OGG1	8.1089	8.04394	7.91404	7.89091	7.99845	7.81055	7.96385	8.16818	8.51716	7.84982	8.10615	7.85158
ENSSSCG00000011550	CAMK1	10.4916	10.4247	10.1395	10.8893	10.2503	10.2491	10.2032	9.99107	9.9899	10.3082	10.0166	10.7381
ENSSSCG00000011552	TTLL3	13.5802	13.587	13.642	13.9112	13.5328	13.7091	13.5642	13.3549	13.0734	13.8004	13.5768	13.7604
ENSSSCG00000011551	TADA3	11.4118	11.3105	11.2559	11.3863	11.229	11.2264	11.2066	11.3888	11.1278	11.4157	11.2061	11.3133
ENSSSCG00000011555	RPUSD3	10.0729	10.226	10.2003	10.2866	9.73673	10.7163	9.79486	9.87866	9.65988	10.1562	9.97042	10.14
ENSSSCG00000011557	CIDEC	7.11239	7.06852	7.74242	7.17043	7.13554	7.40375	7.0781	6.71745	7.15187	7.02428	6.6787	7.09851
ENSSSCG00000032623	NA_symbol	8.59048	8.67517	8.45698	8.52785	8.66733	8.42883	8.47995	8.71977	8.40381	8.72561	8.43383	8.48067
ENSSSCG00000011556	NA_symbol	7.52386	7.3261	7.55571	8.03119	6.93527	7.85474	7.41894	7.49216	6.958	7.80879	7.45329	7.40101
ENSSSCG00000011559	NA_symbol	8.45283	8.30401	8.42107	8.8119	8.66733	8.89537	8.82861	8.56396	7.53637	8.49134	8.32981	7.82371
ENSSSCG00000011560	CRELD1	10.8166	10.7784	10.7244	11.0307	10.1009	10.7581	10.5192	10.4605	10.0796	10.9823	10.4323	10.9333
ENSSSCG00000011561	PRRT3	10.9593	10.923	11.2521	11.3343	10.4722	10.7517	10.501	10.2863	10.0179	11.4415	10.6566	11.4894
ENSSSCG00000011562	EMC3	12.6773	12.9205	12.8895	12.8354	12.7838	12.6326	12.7525	12.7416	12.5372	12.9726	12.7109	12.7969
ENSSSCG00000011563	FANCD2	9.40133	9.17873	8.74525	9.77778	9.37129	8.68635	8.67337	8.66183	8.30115	9.52999	8.65306	9.51192
ENSSSCG00000011565	BRK1	12.9986	12.7688	12.9778	12.9827	12.8429	12.2672	12.7795	12.948	13.0186	13.3263	12.8284	13.1565
ENSSSCG00000011567	VHL	10.8008	10.5955	10.6116	10.7888	11.0752	10.3729	10.7719	10.8841	10.9689	10.7062	10.5961	10.7892
ENSSSCG00000011570	IRAK2	9.84458	9.38819	9.99764	9.75697	9.47385	9.83104	9.7258	9.90718	10.3082	9.76725	9.70742	9.88024
ENSSSCG00000011569	TATDN2	10.5333	10.4049	10.5214	10.6139	10.3368	10.4712	10.1392	10.5182	10.3854	10.5033	10.2508	10.5584
ENSSSCG00000011572	SEC13	11.5012	11.5304	11.4079	11.391	11.4281	11.3079	11.3896	11.5858	11.5893	11.4702	11.3904	11.3253
ENSSSCG00000023084	ATP2B2	14.4083	14.3603	15.5004	14.9856	13.1869	13.7753	13.7456	13.6243	12.8832	15.668	14.3832	15.0288
ENSSSCG00000039850	SLC6A11	12.3682	12.3853	12.3305	12.5114	11.9924	13.5835	13.6384	11.2935	11.6084	12.2254	11.8491	12.4923
ENSSSCG00000011600	SLC6A6	10.9199	10.8329	10.9853	11.1311	10.7155	11.1167	11.0341	10.9477	10.5657	11.0171	10.6236	10.6435
ENSSSCG00000011601	LSM3	10.1819	10.531	10.0747	9.86861	10.7478	10.075	10.4551	10.5515	10.8752	9.90941	10.3603	9.95257
ENSSSCG00000011602	XPC	11.1525	11.0302	10.7768	10.8216	11.1067	11.0619	11.0334	11.2112	11.3185	10.922	11.0084	10.9117
ENSSSCG00000011603	TMEM43	12.2305	11.9264	11.7266	12.1996	11.9954	12.2382	11.8976	12.2589	11.9666	12.0165	12.2194	12.1931
ENSSSCG00000011604	CHCHD4	10.6312	10.8917	11.0051	10.7415	10.4701	10.5874	10.4561	10.5642	10.3257	11.0156	10.6324	10.6203
ENSSSCG00000011576	HRH1	9.34528	9.40379	10.0514	10.1174	10.1271	10.4736	9.36083	9.12902	8.21771	9.87186	9.82365	9.95513
ENSSSCG00000011575	ATG7	10.7491	10.8484	10.8392	10.8849	10.8828	11.2605	10.838	10.885	10.8946	10.6514	10.8158	10.7777
ENSSSCG00000030581	VGLL4	11.6894	11.6332	11.6761	11.5672	11.7844	11.7766	11.763	11.7697	11.6994	11.5937	11.768	11.5852
ENSSSCG00000011578	TAMM41	8.80527	8.79502	8.8569	8.87272	8.86089	8.85496	8.97429	8.94699	8.84346	9.04328	9.00318	8.95321
ENSSSCG00000023225	SYN2	12.093	12.4529	11.7811	13.0604	11.7074	11.5153	12.147	11.7411	11.2907	12.2141	11.8404	13.1317
ENSSSCG00000033000	TIMP4	9.44465	9.26912	9.71255	9.14336	9.2905	10.0935	9.42709	9.26491	9.70837	8.94602	9.78646	9.2574
ENSSSCG00000011579	PPARG	4.55903	4.93825	4.75006	4.6221	5.16949	5.13894	5.57332	4.83743	5.29357	4.74831	5.1069	5.14235
ENSSSCG00000011580	TSEN2	9.11793	9.15258	9.15325	9.1654	8.90627	9.05497	9.05772	9.10604	9.1122	9.20964	9.0379	9.12247
ENSSSCG00000011581	MKRN2OS	4.99201	5.05361	4.8938	4.77135	4.6609	5.21108	4.83643	4.83743	4.67903	4.47041	5.15363	4.72785
ENSSSCG00000045850	NA_symbol	4.99201	4.73349	5.22922	5.06172	5.00861	5.13894	5.00944	4.9721	5.19682	5.40328	5.24142	5.59073
ENSSSCG00000029877	MKRN2	10.1191	9.97321	9.94495	9.75858	10.216	9.97985	10.0342	10.4075	10.5508	9.72758	10.0471	9.92538
ENSSSCG00000024453	RAF1	11.5644	11.6007	11.3918	11.4708	11.6255	11.4848	11.4791	11.5665	11.6094	11.4914	11.544	11.3883
ENSSSCG00000056163	NA_symbol	5.19907	5.15724	4.82482	5.06172	5.30936	4.72923	5.06092	4.9721	5.0906	4.95595	5.15363	5.33599
ENSSSCG00000011583	TMEM40	6.44439	5.87161	6.41968	5.95652	5.5464	6.18541	5.85731	5.98053	5.78057	6.23687	6.22634	6.80834
ENSSSCG00000011582	CAND2	11.144	11.0657	11.3702	11.6485	10.7109	11.1911	11.0977	10.7507	10.5709	11.5127	10.9146	11.6839
ENSSSCG00000035811	RPL32	14.3125	14.5922	14.4189	14.389	14.7885	14.2115	14.5232	14.6377	14.7798	14.2684	14.3065	14.2754
ENSSSCG00000011587	EFCAB12	8.2029	6.24663	6.28248	6.55552	6.71654	9.1266	6.4601	7.47422	6.86401	5.84434	8.85829	5.89493
ENSSSCG00000033303	MBD4	10.6452	10.8492	10.7226	10.8633	10.7245	10.7143	10.648	10.8491	10.8365	10.7786	10.7319	10.7907
ENSSSCG00000011589	IFT122	12.0126	11.7123	11.7646	12.2486	11.7604	12.0519	11.8322	11.6918	11.614	12.068	12.0402	12.105
ENSSSCG00000011592	PLXND1	11.982	11.5645	12.3095	12.3589	11.2593	11.5114	12.1059	11.7883	11.8405	12.3136	11.7017	12.0767
ENSSSCG00000011593	TMCC1	11.4732	11.4436	11.3465	11.2606	11.4203	11.1529	11.2723	11.6488	11.7856	11.3543	11.2954	11.4188
ENSSSCG00000044894	NA_symbol	5.59276	5.45811	4.8938	5.06172	6.04289	4.25995	5.00944	5.19663	4.97226	5.12666	4.89507	5.05399
ENSSSCG00000055507	TRH	5.10067	5.37992	4.75006	4.6221	6.34546	5.92279	5.06092	5.84076	4.90732	5.66003	7.16303	6.65006
ENSSSCG00000036643	RBSN	11.8266	11.9486	11.8293	11.8696	11.8559	11.7902	11.7162	11.8366	12.0548	11.9143	11.7584	11.9476
ENSSSCG00000034318	MRPS25	10.1534	10.4857	10.2043	10.2652	10.2764	10.4233	10.1637	10.2356	10.0707	10.0737	9.99372	10.0202
ENSSSCG00000011594	NR2C2	10.9712	10.8378	11.268	11.0386	10.8673	11.168	11.0869	11.0047	11.6521	11.1505	11.0489	11.2881
ENSSSCG00000011598	FGD5	9.14182	9.12057	9.56013	9.61121	9.17345	9.6471	9.523	9.24137	9.1294	9.44358	9.03525	9.0855
ENSSSCG00000040594	C3orf20	4.55903	4.45964	4.75006	5.32714	4.81651	5.27875	5.00944	5.03299	4.48034	4.89181	5.00661	5.0068
ENSSSCG00000040702	CCDC174	10.9585	11.0331	10.804	10.7399	11.1088	10.7249	10.8494	11.0825	11.2329	10.8297	10.8432	10.8552
ENSSSCG00000011599	GRIP2	10.206	10.8711	9.96688	10.2145	10.1569	11.7086	10.7274	10.418	10.5402	9.43016	9.35407	9.82104
ENSSSCG00000027812	IQSEC1	12.7942	12.6844	12.9764	13.2332	12.5617	12.833	12.7032	12.5258	12.4875	13.2323	12.7738	13.2954
ENSSSCG00000023354	ACAD9	11.3031	11.2575	11.3309	11.2606	11.2883	11.2568	11.3989	11.3268	11.2169	11.21	11.2329	11.3083
ENSSSCG00000024552	CFAP92	9.00378	8.42268	7.8546	9.16053	8.38067	9.79758	8.47995	8.37002	8.40381	8.59128	9.16653	8.55022
ENSSSCG00000042319	NA_symbol	5.91588	5.8442	5.95741	6.13302	6.2861	6.24751	6.21189	6.08251	5.78057	5.92742	5.90281	6.15958
ENSSSCG00000058190	NA_symbol	4.64866	4.56275	4.57652	5.01021	4.88499	4.78476	4.69955	5.03299	4.35329	4.82294	4.83396	4.90506
ENSSSCG00000053849	NA_symbol	4.8699	4.45964	4.8938	4.89839	5.51004	5.34257	5.06092	4.76184	4.35329	5.6265	5.19841	4.90506
ENSSSCG00000011735	SI	5.55879	6.04886	5.59504	6.15352	5.61601	5.88346	5.90723	5.65006	5.95401	5.81542	6.12699	6.26599
ENSSSCG00000062440	NA_symbol	5.48785	4.87499	5.27608	4.70014	5.26467	4.53496	5.43848	5.54255	5.68415	4.57507	5.28282	5.0068
ENSSSCG00000055775	NA_symbol	6.03963	6.52307	6.32311	6.42868	5.80413	6.21682	5.97869	5.68392	5.78057	6.23687	5.95081	6.26599
ENSSSCG00000057327	NA_symbol	8.44858	8.4401	8.83321	8.7255	8.85429	8.914	9.08364	8.92745	9.20437	9.16442	8.96761	9.0761
ENSSSCG00000055359	NA_symbol	6.75639	6.50628	6.97962	6.99377	6.36469	5.77952	6.44379	6.17722	5.81115	6.9877	6.50269	6.5975
ENSSSCG00000058457	NA_symbol	6.88957	6.16231	6.30295	6.60023	6.30617	6.64039	6.56915	6.71745	6.10709	6.48835	6.53363	6.38042
ENSSSCG00000061213	NA_symbol	7.36963	6.6041	7.46123	7.54597	7.4229	6.91842	7.2633	7.1055	6.86401	7.87653	6.96426	7.70643
ENSSSCG00000011736	SLITRK3	9.9001	10.3206	10.3919	10.4875	9.50998	9.50386	9.82742	9.69456	9.49054	10.6465	9.92551	10.7125
ENSSSCG00000050913	NA_symbol	6.77029	6.34513	6.21916	6.15352	6.78863	7.05199	6.88892	6.80701	7.27124	6.41578	6.93015	6.92957
ENSSSCG00000056748	NA_symbol	8.3379	8.21572	8.21627	8.5578	8.79693	8.36589	8.84992	8.0764	8.52151	8.72561	8.55317	8.3147
ENSSSCG00000056333	NA_symbol	8.08165	7.80228	8.18447	8.65453	7.77141	7.71253	7.84126	7.81032	7.4925	8.37928	8.1894	7.96308
ENSSSCG00000050195	NA_symbol	5.04779	5.25171	4.66805	4.6221	5.06506	5.34257	5.10994	5.03299	4.83758	4.74831	4.76838	4.65957
ENSSSCG00000061614	NA_symbol	5.2451	4.80707	5.12901	5.24562	5.51004	5.17561	5.47364	5.19663	5.65029	5.6265	5.15363	5.50146
ENSSSCG00000033350	NA_symbol	9.27741	8.79163	8.35599	8.21648	9.13857	9.10447	9.19956	9.68296	9.7718	8.25267	9.02464	8.51239
ENSSSCG00000060036	NA_symbol	5.28931	4.80707	4.8938	4.89839	5.06506	4.97783	5.40225	4.48024	5.65029	5.07287	5.24142	5.0068
ENSSSCG00000062195	NA_symbol	7.18636	7.51137	7.84784	7.86714	7.25148	7.13449	7.00325	7.21789	7.08225	7.90275	7.44531	7.90043
ENSSSCG00000063129	NA_symbol	6.27704	6.30658	6.68976	6.62926	6.50949	6.16943	6.64209	6.42698	6.3887	6.63888	6.51825	6.77337
ENSSSCG00000039791	NA_symbol	4.72901	5.29608	5.27608	5.24562	5.47255	5.02056	5.40225	4.90717	5.03316	5.6265	5.43483	5.70049
ENSSSCG00000030032	SNORA7	5.7499	5.89845	5.55954	5.88371	5.71358	5.51532	5.9553	5.68392	5.8702	5.55658	5.77438	5.67394
ENSSSCG00000023393	ZBBX	8.68751	7.56814	7.72776	7.8968	8.09697	8.67274	7.94129	8.37002	8.26524	7.66286	9.20228	8.16745
ENSSSCG00000011737	SERPINI2	7.98496	5.49535	5.0183	6.25158	7.13554	8.62263	5.77861	6.19988	5.68415	4.66644	8.42174	6.19599
ENSSSCG00000011746	SKIL	11.6394	11.5053	12.0249	11.4629	11.701	11.8379	11.8718	11.8749	12.3848	11.7784	11.8825	11.7953
ENSSSCG00000040946	EIF5A2	10.5971	10.9207	10.7679	10.2911	10.4129	10.7588	11.0407	11.1792	11.1185	10.7935	10.7368	10.5542
ENSSSCG00000053073	NA_symbol	5.41244	4.80707	5.87598	5.57438	5.11857	5.21108	5.2862	5.19663	4.90732	5.69268	4.76838	5.75195
ENSSSCG00000036114	RPL22L1	9.57708	9.93078	9.58263	9.61655	10.0699	9.84687	9.83812	10.0267	9.97094	9.56929	9.76272	9.40722
ENSSSCG00000011738	WDR49	7.81657	5.56653	5.48525	6.343	7.37732	9.22125	6.23121	7.04578	7.22899	5.78583	8.75292	6.41142
ENSSSCG00000011739	PDCD10	10.9969	11.2716	11.0767	10.7585	11.2046	10.9338	11.0093	11.4915	11.55	10.9528	11.1309	10.9163
ENSSSCG00000011740	SERPINI1	11.2399	11.9565	11.2905	11.8707	11.6862	11.493	11.0499	11.0369	10.402	11.4967	12.1568	12.4819
ENSSSCG00000040950	NA_symbol	5.33184	4.33623	4.18098	4.31631	4.46604	5.21108	4.53457	4.18602	4.83758	4.57507	5.39865	3.77783
ENSSSCG00000011741	GOLIM4	12.6993	12.6695	12.787	11.8785	13.0927	12.9498	13.0472	13.3123	13.5331	12.2615	13.0664	12.1535
ENSSSCG00000035525	EGF	9.48256	8.67884	9.54146	9.31089	9.07188	9.94746	9.31563	8.87743	9.55135	9.63314	9.42638	9.72518
ENSSSCG00000011743	MECOM	8.5553	8.55645	9.12287	8.6371	8.38526	8.3036	9.144	8.85002	9.28589	9.43241	8.36813	8.3619
ENSSSCG00000039994	ACTRT3	5.19907	5.10671	5.55954	5.69583	5.30936	5.56775	5.24472	5.19663	5.0906	5.07287	4.83396	5.29986
ENSSSCG00000026829	MYNN	10.6582	10.6711	10.749	10.2573	10.8941	10.8851	10.8696	11.1409	11.5852	10.515	11.0625	10.468
ENSSSCG00000024714	LRRC34	8.45707	8.20556	8.02601	7.70216	8.84766	8.59112	8.13257	8.8842	8.96983	7.80183	8.75292	7.74858
ENSSSCG00000029608	SEC62	14.4266	14.6938	14.5042	14.0213	14.824	14.3482	14.4257	14.6544	14.5924	14.2686	14.6405	14.164
ENSSSCG00000035883	GPR160	10.3115	10.5371	10.2187	10.3033	10.7708	10.1873	10.4885	10.7718	10.7695	10.336	10.5926	10.2557
ENSSSCG00000051128	NA_symbol	5.151	5.25171	5.32106	5.11076	5.39381	4.97783	5.2862	5.38247	5.65029	5.40328	5.36133	5.22392
ENSSSCG00000030467	PHC3	10.7585	10.6488	10.8469	10.5437	10.8689	11.1494	11.199	10.9992	11.7591	10.9552	11.039	11.05
ENSSSCG00000011745	PRKCI	11.1	11.4054	11.7762	11.5129	11.2277	11.3945	11.2684	11.3816	11.3555	11.9966	11.3836	11.7429
ENSSSCG00000028905	TNIK	13.8582	14.0708	13.9416	13.8242	14.1317	14.1067	14.2602	14.0501	14.4601	14.1351	14.2262	13.8932
ENSSSCG00000011750	PLD1	10.966	10.3462	10.6097	9.32183	10.9251	10.8553	11.0869	11.1145	12.0279	9.96319	10.8812	10.0348
ENSSSCG00000011752	FNDC3B	8.74066	8.99078	9.04251	9.20139	8.65978	9.27987	8.92065	8.67751	8.96983	8.71457	8.76253	8.87681
ENSSSCG00000020906	GHSR	10.2085	10.5013	10.8511	10.1932	10.6907	10.0447	10.467	10.747	10.8963	10.1453	10.1737	10.1919
ENSSSCG00000011755	NCEH1	12.001	12.3042	12.482	12.6826	11.3299	12.3919	11.9254	11.6966	11.1091	12.5274	11.8378	12.6146
ENSSSCG00000026579	LEKR1	6.91476	6.71014	6.77887	6.71287	6.85719	7.24987	6.82807	6.8775	6.83595	6.85839	7.00849	6.61083
ENSSSCG00000035746	ECT2	7.83629	7.94357	7.57224	7.10034	8.34341	7.93009	7.90678	8.44985	8.65826	7.44772	8.08071	7.5517
ENSSSCG00000029352	CCNL1	11.7143	11.628	11.6599	11.4937	11.8922	11.947	11.7821	11.9978	12.0317	11.5977	11.6967	11.5329
ENSSSCG00000011726	VEPH1	8.70901	8.24079	8.59227	8.59077	9.01383	7.64697	7.79795	8.71218	8.8573	9.00154	9.06921	8.92993
ENSSSCG00000011727	PTX3	7.69941	7.10202	7.21988	9.14336	7.94341	8.14287	7.109	7.31194	6.60543	7.78783	6.99757	7.91106
ENSSSCG00000011756	NLGN1	11.1101	11.1327	11.2998	11.6598	10.9021	11.2058	10.9514	10.6659	10.354	11.6121	11.1693	11.7381
ENSSSCG00000024205	ARHGEF26	10.0394	10.4258	10.1736	10.6403	10.6645	10.8968	10.522	9.76041	9.19078	10.3324	10.6104	10.3178
ENSSSCG00000011747	CLDN11	15.0966	14.9649	14.2465	12.3976	15.3633	14.6461	15.0105	15.9507	16.0798	13.5052	15.0287	13.4963
ENSSSCG00000011748	SLC7A14	10.066	10.2323	10.5414	10.8849	8.46113	10.1157	10.0302	9.37473	9.32374	11.223	9.93545	11.192
ENSSSCG00000024916	DHX36	11.7345	12.0617	12.1125	11.9316	11.7987	11.9962	11.7232	11.9892	12.0958	12.0752	11.9358	11.9727
ENSSSCG00000062384	NA_symbol	5.65802	4.99761	6.0828	5.77976	5.77466	5.31111	5.36485	5.09043	4.83758	6.43428	5.85297	6.42666
ENSSSCG00000056622	NA_symbol	4.8699	5.29608	4.8938	5.28712	5.6819	4.11953	5.00944	4.9721	5.0906	4.74831	5.15363	4.58477
ENSSSCG00000047372	NA_symbol	11.3652	11.2365	11.0194	9.72601	11.9291	11.1849	11.8103	12.1189	12.8477	10.9474	11.5856	10.4973
ENSSSCG00000054039	NA_symbol	8.25746	8.62657	7.58043	7.6262	8.4955	7.89291	8.32327	9.35781	9.23912	7.93487	8.23621	7.96308
ENSSSCG00000059041	NA_symbol	5.59276	5.41967	6.05866	5.8585	6.26572	5.34257	5.15676	5.09043	5.0906	5.36163	5.74708	5.75195
ENSSSCG00000053378	NA_symbol	5.45075	4.93825	5.75874	5.43948	5.5817	5.27875	5.40225	5.03299	4.90732	5.78583	5.24142	5.96089
ENSSSCG00000059677	NA_symbol	5.7791	4.80707	5.48525	4.95591	5.00861	4.72923	4.69955	4.83743	4.83758	4.82294	5.19841	5.67394
ENSSSCG00000055656	NA_symbol	5.151	4.45964	5.36433	5.01021	4.7423	4.45655	4.62155	4.58632	5.0906	4.82294	5.1069	4.84979
ENSSSCG00000054255	NA_symbol	4.45639	4.73349	4.8938	4.8371	5.00861	4.83696	4.62155	4.76184	4.67903	4.66644	5.05798	4.84979
ENSSSCG00000062612	NA_symbol	6.63987	5.53146	6.7498	6.30717	6.439	6.16943	5.77861	5.54255	5.33899	6.43428	5.36133	6.00309
ENSSSCG00000060599	NA_symbol	5.04779	4.93825	5.18028	5.06172	5.26467	5.17561	4.77071	5.03299	4.58643	5.07287	5.43483	4.84979
ENSSSCG00000058531	NA_symbol	6.0158	5.89845	6.49231	5.80655	6.76024	5.40302	5.15676	5.57945	5.46542	5.87263	6.33664	5.64682
ENSSSCG00000058724	NA_symbol	4.72901	4.80707	5.48525	4.6221	5.43384	4.97783	4.95517	4.58632	4.67903	4.66644	5.1069	4.50141
ENSSSCG00000061340	NA_symbol	5.28931	4.87499	5.66312	5.32714	5.61601	5.21108	4.83643	5.14485	5.24625	5.17785	5.50401	5.405
ENSSSCG00000052186	NA_symbol	6.97581	5.60061	7.69044	7.34487	7.07953	6.89012	6.64209	5.46521	5.50472	7.68572	5.8273	7.0016
ENSSSCG00000052005	NA_symbol	5.28931	4.80707	5.32106	4.8371	5.11857	4.97783	4.89768	4.35321	4.97226	5.12666	4.89507	4.90506
ENSSSCG00000059199	NA_symbol	6.23688	5.45811	6.50988	6.30717	6.4747	5.73546	5.2862	5.8109	5.50472	6.47056	6.31886	6.36465
ENSSSCG00000053994	NA_symbol	7.5639	7.18766	7.8546	7.675	7.26157	7.86917	7.37739	7.14017	7.55355	7.84982	7.6943	8.19813
ENSSSCG00000063382	NA_symbol	6.42678	6.11808	6.7498	6.82957	7.18942	5.80099	5.77861	5.71688	5.57967	6.89845	6.74592	6.8198
ENSSSCG00000055813	NA_symbol	4.9329	5.05361	5.32106	4.89839	5.00861	4.83696	4.69955	4.58632	4.97226	5.36163	5.28282	5.47017
ENSSSCG00000062545	NA_symbol	5.62582	5.29608	6.0828	5.80655	5.91568	5.43211	5.3262	5.54255	5.03316	6.39702	6.14746	6.19599
ENSSSCG00000060553	NA_symbol	6.59353	6.07233	7.02864	6.62926	6.64052	6.16943	5.72331	5.57945	5.74924	7.02428	6.59349	7.31522
ENSSSCG00000063169	NA_symbol	7.04575	6.84887	7.65212	7.3362	7.35867	6.37763	6.32385	6.26568	5.81115	7.82945	7.27556	7.59198
ENSSSCG00000042044	NA_symbol	6.74234	6.55605	7.07602	7.23722	7.16811	6.57028	6.23121	6.32843	6.10709	7.73038	6.90694	7.41607
ENSSSCG00000060902	NA_symbol	5.10067	4.80707	5.18028	4.6221	4.94877	4.83696	4.43503	4.83743	5.24625	5.22672	4.69738	4.90506
ENSSSCG00000023582	GPR149	8.82509	9.2095	9.71994	9.67744	7.99845	6.82177	7.25414	7.93978	7.55355	10.0359	8.93398	9.70095
ENSSSCG00000011723	MME	9.36119	10.0949	11.8965	9.92995	8.4125	7.44299	8.70712	9.7419	8.61002	11.9042	10.6695	10.3677
ENSSSCG00000026718	PLCH1	9.25324	9.07952	8.67841	9.2132	9.32908	9.47906	8.83473	8.39871	7.58729	8.79709	10.0744	9.90431
ENSSSCG00000011666	CLSTN2	8.22298	8.3872	7.83423	8.50112	7.49292	9.55962	7.58134	7.7815	7.77456	7.80879	8.1011	8.4188
ENSSSCG00000027467	DZIP1L	10.508	10.1328	10.6057	10.8115	9.76515	10.8088	10.2161	10.0954	9.54709	10.708	10.7933	10.3991
ENSSSCG00000031098	DBR1	9.15493	9.14199	9.21216	8.97055	9.1304	9.10041	9.06555	9.42897	9.47043	9.03739	9.23487	8.98116
ENSSSCG00000036610	ARMC8	11.4351	11.5861	11.5042	11.5612	11.3599	11.4151	11.2672	11.5173	11.4741	11.762	11.4717	11.5983
ENSSSCG00000025316	SLC33A1	11.4216	11.5228	11.4033	11.3987	11.5086	11.516	11.4416	11.8125	11.6437	11.383	11.6318	11.4386
ENSSSCG00000028855	GMPS	10.8	11.128	10.8247	10.7618	10.8607	11.1106	10.8889	11.2219	11.1637	10.91	11.0456	11.0404
ENSSSCG00000011724	NA_symbol	4.72901	4.73349	4.47168	5.11076	4.88499	4.53496	5.06092	4.48024	4.48034	5.07287	4.43345	4.50141
ENSSSCG00000025810	KCNAB1	12.9117	12.5814	13.5708	13.4774	11.7818	12.0895	12.4383	12.6068	12.0581	13.9602	12.9084	13.6596
ENSSSCG00000047110	NA_symbol	5.83557	6.63523	6.36256	5.88371	6.24503	4.78476	7.3171	5.38247	5.84101	6.73087	5.63151	6.67561
ENSSSCG00000030567	SSR3	11.4516	11.5268	11.3813	11.3573	11.6764	11.3665	11.4416	11.8222	11.8388	11.366	11.4983	11.3892
ENSSSCG00000027646	TIPARP	11.0747	10.916	11.2035	10.7706	11.1565	11.3267	10.9916	11.5303	11.6079	10.9466	11.1914	11.0673
ENSSSCG00000011997	CHMP2B	11.5737	11.7397	11.7435	11.1997	11.7065	11.6783	11.6313	12.1374	12.2956	11.5207	11.6612	11.2687
ENSSSCG00000011733	IFT80	10.7473	10.6848	10.5372	10.3911	10.9188	10.9026	10.6022	10.9621	11.0449	10.6648	10.8922	10.55
ENSSSCG00000032398	VGLL3	6.60915	7.22861	6.77887	6.9023	7.71405	7.84504	6.49215	7.174	6.63846	7.11744	7.14337	6.96089
ENSSSCG00000034645	C3orf38	11.4145	11.4788	11.6204	11.4485	11.551	11.5906	11.4138	11.6018	11.7769	11.5571	11.5834	11.4568
ENSSSCG00000036885	ZNF654	10.1638	10.4116	10.358	10.0187	10.4516	10.4314	10.2405	10.624	10.9013	10.336	10.5497	10.3686
ENSSSCG00000011731	SMC4	9.89854	10.1153	9.73645	9.68254	10.7063	10.0914	9.99922	10.3328	10.4767	9.47005	10.2139	9.73715
ENSSSCG00000032182	CGGBP1	12.3752	12.6021	12.6912	12.3514	12.6839	12.4569	12.5268	12.7796	12.9444	12.5996	12.6681	12.5222
ENSSSCG00000011996	POU1F1	5.28931	5.10671	4.95804	5.01021	5.26467	4.83696	5.57332	5.19663	5.29357	4.66644	5.39865	5.33599
ENSSSCG00000011999	CADM2	10.6855	11.101	11.6401	11.1041	10.5324	11.321	10.9563	10.7283	10.6082	11.8338	11.0225	11.4532
ENSSSCG00000027432	NSUN3	7.87493	7.95575	8.00794	7.81216	7.94963	8.20479	7.72051	8.20656	8.14615	8.02713	7.87703	7.8124
ENSSSCG00000027571	ARL13B	9.98469	9.77843	9.79717	9.70945	10.123	10.0842	9.9924	10.3512	10.4114	9.79369	10.3218	9.76663
ENSSSCG00000011732	TRIM59	12.5529	12.407	12.3398	10.7698	12.8768	12.3537	12.6775	13.4519	13.77	11.6439	12.6675	11.6223
ENSSSCG00000031077	KPNA4	11.855	12.0197	12.1135	11.9651	11.8055	12.0224	11.7256	11.8156	11.8168	12.1173	11.9044	12.1082
ENSSSCG00000023434	PPM1L	10.8133	10.9483	10.7003	11.1685	10.7182	11.079	11.04	10.137	10.2079	10.2971	10.5198	11.0197
ENSSSCG00000045484	STX19	5.59276	5.29608	5.66312	5.06172	5.6819	5.6898	5.93149	5.65006	6.17749	5.48239	5.60086	5.59073
ENSSSCG00000025463	PROS1	10.226	10.241	10.2265	10.4004	10.562	10.3804	10.4502	10.1342	9.99303	10.2735	10.5943	10.2835
ENSSSCG00000021774	B3GALNT1	11.1655	11.5284	10.9345	11.6385	11.1005	11.2283	11.0875	11.2954	11.1363	11.0437	10.9045	11.422
ENSSSCG00000022952	NMD3	11.0099	11.3644	11.3941	11.0433	11.1935	11.0929	11.166	11.4573	11.4371	11.41	11.3585	11.3459
ENSSSCG00000029080	SPTSSB	9.46793	9.05148	10.0514	10.247	8.72275	8.66175	8.74661	8.71598	8.14049	10.163	9.28463	10.0055
ENSSSCG00000022248	OTOL1	5.10067	5.95053	4.34615	5.2025	4.88499	4.53496	5.2862	5.03299	5.14503	4.47041	4.69738	5.14235
ENSSSCG00000011720	MBNL1	12.5199	12.4618	12.5731	12.4074	12.4131	12.4002	12.637	12.7481	13.0601	12.498	12.4514	12.6314
ENSSSCG00000037044	NME9	10.226	8.02673	8.10742	8.56888	8.71912	10.6705	8.288	8.96307	9.08601	8.25267	10.5405	8.62947
ENSSSCG00000011624	MCM2	7.94921	7.66049	7.30165	7.86714	8.22547	8.17803	7.73371	7.71447	7.51898	7.64741	7.84714	7.56525
ENSSSCG00000058656	P2RY1	11.3402	10.1421	11.7376	11.498	9.83046	10.8845	11.8234	11.1451	11.0205	11.398	10.911	11.2769
ENSSSCG00000025238	SHOX2	5.52384	4.1739	4.82482	4.43546	4.57007	4.83696	4.77071	5.33879	4.67903	4.74831	4.31466	4.14245
ENSSSCG00000011623	TPRA1	10.6664	10.6385	10.5393	10.879	10.5147	10.6289	10.6661	10.5441	10.3319	10.5762	10.4912	10.7254
ENSSSCG00000027556	RSRC1	10.3115	10.5552	10.2265	9.64992	10.4494	10.0625	10.3146	10.8088	10.9359	9.8619	10.4472	9.98177
ENSSSCG00000025651	GFM1	11.0027	11.2703	11.5671	11.2203	10.882	11.1066	10.9717	10.9199	10.8495	11.5338	10.9543	11.2907
ENSSSCG00000033185	PPP2R3A	10.5651	9.83047	9.93704	9.79515	10.4872	10.721	10.2056	10.5441	10.7658	9.99543	10.6148	10.2916
ENSSSCG00000011650	MSL2	10.8771	10.9253	10.8187	10.5211	10.989	11.0398	10.9151	11.2259	11.3933	10.5506	10.9744	10.468
ENSSSCG00000011653	PCCB	10.7106	10.8246	10.7059	10.3382	10.8105	10.7742	10.7751	11.1507	11.2349	10.5954	10.8819	10.2681
ENSSSCG00000047511	NA_symbol	6.71383	5.75827	5.44631	5.06172	5.35236	6.62895	5.10994	5.92641	5.68415	6.12619	7.12344	6.19599
ENSSSCG00000020984	LXN	7.55598	7.54409	7.93332	7.22787	7.69193	7.6581	7.86543	7.61991	7.77456	7.69326	10.1348	7.11712
ENSSSCG00000028623	RARRES1	7.69221	7.82239	7.14424	7.23722	8.06869	7.51835	7.47515	8.77912	8.35584	7.40235	8.83114	8.12702
ENSSSCG00000026018	MFSD1	11.6712	11.6247	11.608	11.5745	11.6922	11.4345	11.6729	11.688	11.9077	11.6126	11.6124	11.5052
ENSSSCG00000030227	HTR1F	6.15278	5.37992	4.75006	6.81708	5.39381	4.83696	6.55409	6.57129	6.51923	5.48239	6.35418	6.15958
ENSSSCG00000026130	EPHA3	7.04575	8.11622	6.38187	6.50931	6.80262	7.40375	6.94725	6.67041	6.4648	6.73087	8.1894	6.95053
ENSSSCG00000011728	IQCJ	5.55879	5.8442	5.48525	6.30717	5.30936	5.59315	5.20163	4.9721	5.19682	6.17156	5.00661	6.29968
ENSSSCG00000011729	SCHIP1	12.3744	12.5878	11.9284	11.9862	12.646	12.0969	12.2455	12.729	12.9814	11.8548	12.3736	12.0937
ENSSSCG00000060301	CSNK2A2IP	5.10067	5.41967	5.0183	5.24562	4.46604	4.72923	4.77071	5.03299	4.83758	5.12666	4.89507	5.14235
ENSSSCG00000055122	NA_symbol	5.33184	5.53146	5.48525	5.2025	5.21811	4.53496	4.77071	5.29338	5.61549	5.07287	4.83396	5.05399
ENSSSCG00000059377	NA_symbol	7.39652	7.4349	7.9835	7.34487	7.09091	7.25724	7.08847	7.28128	7.28162	8.0031	7.32864	7.42354
ENSSSCG00000056934	ARL14	5.2451	5.41967	5.59504	4.95591	5.51004	4.97783	4.83643	5.24606	5.81115	4.74831	5.46992	5.26254
ENSSSCG00000062045	NA_symbol	6.51267	6.55605	7.09913	6.7789	7.21041	6.76041	6.72485	6.65438	6.68658	6.96277	6.45495	6.78513
ENSSSCG00000038366	RAP2B	8.60584	8.60358	8.78108	8.93677	8.23058	8.77312	8.32762	8.56396	8.34113	9.01658	8.40545	8.88759
ENSSSCG00000058182	NA_symbol	13.0791	13.6927	14.0312	13.5699	13.0445	13.1937	13.1046	13.154	12.7727	14.2929	13.5599	13.67
ENSSSCG00000035935	C3orf80	6.44439	8.40505	6.47451	7.28307	7.69934	9.0902	7.64565	6.86369	7.36196	6.62294	7.674	8.37729
ENSSSCG00000063368	NA_symbol	10.4476	10.3565	10.4285	11.0333	10.3742	10.2279	10.2348	10.0851	9.83954	11.1279	10.082	10.9963
ENSSSCG00000054093	NA_symbol	7.19662	6.73901	6.99204	7.18017	7.49292	6.24751	6.72485	6.8214	6.51923	7.01219	6.89519	7.20667
ENSSSCG00000060663	NA_symbol	7.69941	7.72604	7.76414	8.35521	7.61562	7.14248	7.19785	7.33202	6.80733	8.19555	7.58252	7.86258
ENSSSCG00000057651	NA_symbol	5.45075	5.25171	7.27154	4.8371	4.3415	4.45655	4.77071	5.19663	5.14503	7.2154	6.01966	6.28294
ENSSSCG00000057188	NA_symbol	4.64866	4.33623	4.34615	4.31631	4.7423	4.83696	4.53457	4.48024	4.18608	4.18023	5.77438	5.0068
ENSSSCG00000059117	NA_symbol	4.45639	4.80707	5.27608	4.70014	4.6609	3.77783	5.06092	4.76184	4.76198	5.07287	4.95244	4.72785
ENSSSCG00000062285	NA_symbol	4.55903	4.45964	5.12901	4.8371	4.57007	4.53496	4.62155	4.6789	4.48034	5.31842	4.83396	5.22392
ENSSSCG00000045498	NA_symbol	5.48785	6.57226	5.52297	5.69583	6.57655	6.05185	6.68408	6.10682	5.46542	5.78583	6.24536	5.8014
ENSSSCG00000054636	NA_symbol	6.71383	6.63523	6.32311	6.39505	6.90972	7.09384	7.05711	6.63815	6.70226	6.35871	7.35446	6.39601
ENSSSCG00000057488	NA_symbol	6.19549	6.47207	6.73503	6.58548	6.98501	6.5461	6.44379	6.38841	6.50132	6.83104	6.24536	5.93927
ENSSSCG00000011652	STAG1	10.9896	11.0466	10.9313	10.8528	11.6035	11.3249	11.2119	11.2846	11.5991	10.8905	11.2793	10.8931
ENSSSCG00000052224	NA_symbol	4.9329	5.33877	5.52297	5.2025	5.71358	5.4605	5.24472	5.09043	5.19682	5.07287	4.89507	4.58477
ENSSSCG00000052825	NA_symbol	4.9329	4.56275	4.57652	4.70014	4.94877	4.97783	4.69955	5.38247	4.58643	4.82294	5.05798	4.72785
ENSSSCG00000062197	NA_symbol	7.25666	7.37245	6.73503	6.7789	7.24133	7.37021	7.24491	8.62994	8.42255	7.10612	8.13609	7.05089
ENSSSCG00000062917	NA_symbol	5.6894	5.56653	5.12901	5.77976	5.47255	5.54182	5.6355	5.84076	5.42477	5.69268	5.50401	5.89493
ENSSSCG00000052282	NA_symbol	8.68751	8.99078	9.00665	8.93962	8.79002	8.97072	8.70378	8.71977	8.39908	9.10934	8.81583	8.77886
ENSSSCG00000053584	NA_symbol	7.5639	7.9251	8.03198	7.78702	7.54327	7.95284	7.44331	7.38102	7.73752	7.96629	7.57523	8.08071
ENSSSCG00000062818	NA_symbol	4.72901	5.60061	5.0183	4.8371	5.6819	5.31111	5.24472	5.03299	5.42477	5.22672	5.39865	5.33599
ENSSSCG00000042151	NA_symbol	8.3832	8.46158	8.49202	8.79629	8.20484	8.47351	8.39133	8.36033	8.23373	9.07238	8.54947	8.70457
ENSSSCG00000054668	NA_symbol	9.59257	10.1685	9.22001	10.0689	9.73134	9.69634	9.59862	9.15444	8.64236	9.24072	9.66365	9.9358
ENSSSCG00000038447	SCARNA7	8.08165	8.62276	8.12429	8.14915	8.68232	7.53054	8.24725	8.50804	8.21233	7.97249	8.43784	7.36266
ENSSSCG00000059095	MLF1	9.68035	9.42142	8.90316	7.61194	9.02857	10.3406	9.20666	9.92861	9.69495	9.10372	10.8334	9.63214
ENSSSCG00000021508	SLC35G2	10.1178	10.4421	9.76713	10.3649	10.3226	10.6726	10.3683	9.58251	9.10352	10.0709	10.1507	10.14
ENSSSCG00000025701	NCK1	10.923	11.2146	11.2811	10.7706	11.1578	11.1776	11.0888	11.4006	11.2895	11.1027	11.2114	10.915
ENSSSCG00000060620	IL20RB	5.83557	5.33877	5.59504	5.8585	5.6819	5.73546	5.40225	5.33879	5.38267	5.90031	5.71917	5.89493
ENSSSCG00000027443	MRAS	14.4602	14.5166	14.9399	14.4056	14.5339	14.3527	14.5597	14.4912	14.5995	14.5928	14.577	14.528
ENSSSCG00000027505	ESYT3	9.99784	9.64416	9.86713	10.4065	9.51626	9.78626	10.1842	9.96896	9.74787	10.4062	9.96071	10.1264
ENSSSCG00000026746	CEP70	9.5316	10.088	9.40583	9.89814	9.85875	9.70037	9.88601	9.82163	9.70646	9.88667	9.68233	9.42397
ENSSSCG00000023814	FAIM	10.6152	10.493	10.5372	9.78412	10.5871	10.5611	10.5941	10.9363	11.2572	9.97863	10.6402	9.98679
ENSSSCG00000021203	PIK3CB	10.5364	10.8378	10.9511	10.8908	10.2936	10.6787	10.4251	10.5376	10.4518	11.0148	10.6367	10.8884
ENSSSCG00000028562	FOXL2	5.04779	4.65279	5.22922	5.28712	5.00861	5.37319	4.77071	5.38247	4.90732	5.31842	4.69738	4.79095
ENSSSCG00000035771	MRPS22	10.2135	10.3519	10.2999	10.3284	10.3474	10.3704	10.347	10.3694	10.5709	10.33	10.3895	10.4408
ENSSSCG00000011662	COPB2	11.8118	11.8605	11.9099	11.7135	11.8343	11.9805	11.9168	12.016	12.3369	11.8851	11.918	11.9068
ENSSSCG00000024001	PLXNA1	10.7916	11.0865	10.3473	11.3642	10.6767	12.3266	10.9287	10.3992	10.4242	10.3515	10.7441	11.248
ENSSSCG00000031557	CHCHD6	11.1584	11.3426	11.0731	11.0945	11.2411	11.0409	11.1428	11.2878	11.2041	11.1755	11.0997	11.0896
ENSSSCG00000023929	TXNRD3	10.3934	10.7011	10.6538	10.1274	10.7254	11.0795	10.8319	10.6351	10.7502	10.4333	10.635	10.2295
ENSSSCG00000011626	C3orf22	4.17199	3.77783	4.47168	4.53506	4.46604	4.83696	4.62155	4.58632	4.48034	5.01611	4.76838	4.90506
ENSSSCG00000011625	CHST13	4.55903	4.56275	5.18028	5.06172	4.3415	5.88346	4.83643	4.6789	4.18608	4.74831	5.05798	5.29986
ENSSSCG00000056342	NA_symbol	5.72001	6.24663	6.65874	6.0255	5.94213	7.48743	6.34164	6.26568	6.73309	6.76023	6.54884	5.72648
ENSSSCG00000028724	HEMK2	8.65466	8.71862	8.34645	8.51264	8.64072	8.56777	8.727	8.94699	8.72015	8.66192	8.79412	8.55022
ENSSSCG00000011628	DNAJC13	11.632	11.5822	11.5712	11.3191	11.6119	11.8155	11.63	11.7467	12.1869	11.4806	11.6435	11.4513
ENSSSCG00000030528	LTN1	11.9193	11.9325	12.0859	11.6332	11.7386	12.0403	11.8647	12.2379	12.5321	12.0502	11.9879	11.9632
ENSSSCG00000011663	RBP2	5.52384	4.80707	4.82482	5.36581	4.88499	4.78476	4.31596	4.48024	4.58643	4.74831	4.76838	4.95726
ENSSSCG00000011664	RBP1	11.1479	10.4762	11.3363	11.3941	11.6085	10.0739	9.734	10.3706	10.3806	11.1755	10.1809	11.5179
ENSSSCG00000031142	NMNAT3	7.80994	7.72604	7.67523	8.21648	7.95583	8.02332	7.41073	7.34196	7.19645	8.0566	7.37142	7.85158
ENSSSCG00000011629	ACAD11	10.9976	10.9384	10.7272	10.5714	11.1705	11.299	11.0032	11.2172	11.0599	10.6339	11.0198	10.4233
ENSSSCG00000011630	ACKR4	5.10067	4.93825	5.32106	5.40323	5.39381	5.56775	5.06092	5.24606	5.42477	5.22672	5.32275	4.90506
ENSSSCG00000011631	UBA5	11.227	11.4629	11.6454	11.4569	11.2027	11.8078	11.321	11.3379	11.4797	11.8953	11.4431	11.8824
ENSSSCG00000057067	RWDD2B	9.26779	9.02578	8.98223	8.36795	8.97177	9.23428	9.00173	9.45193	9.76081	8.82129	8.94528	8.57044
ENSSSCG00000027594	USP16	11.4722	11.6756	11.6357	11.4304	11.6129	11.5617	11.5129	11.7541	11.8583	11.7695	11.6309	11.6061
ENSSSCG00000011632	NPHP3	11.5824	11.4976	11.5223	11.5229	11.5346	11.9619	11.63	11.6778	11.698	11.657	11.6761	11.507
ENSSSCG00000026761	CCT8	13.041	13.4824	13.3209	13.2544	12.9859	13.1248	12.8278	13.0085	12.8942	13.3667	12.9923	13.2439
ENSSSCG00000011635	TMEM108	9.22867	9.09333	9.14503	9.12598	8.64455	9.331	8.58173	8.75715	8.21233	8.82472	9.34982	9.48379
ENSSSCG00000011636	BFSP2	8.14619	9.08506	8.43914	8.83654	10.134	9.19102	8.19105	8.89094	7.8459	9.14812	9.23026	9.02087
ENSSSCG00000027294	CDV3	12.77	12.6635	12.9768	13.0672	12.469	12.5031	12.294	12.5799	12.3022	13.1763	12.8369	13.1723
ENSSSCG00000021966	TOPBP1	11.434	11.5546	11.7321	11.5009	11.3973	11.5065	11.4046	11.6192	11.76	11.7793	11.6539	11.6605
ENSSSCG00000038281	MAP3K7CL	4.64866	5.05361	4.57652	4.53506	4.7423	5.13894	5.6048	4.58632	4.97226	4.89181	4.76838	4.65957
ENSSSCG00000028203	ICA	9.22121	8.52416	7.9835	7.52328	9.29538	7.97524	9.2393	9.03176	9.57874	7.12866	9.43241	8.61979
ENSSSCG00000012021	MRPL39	11.3675	11.5665	11.2705	11.369	11.4762	11.1267	11.3523	11.2145	11.5291	11.4037	11.0838	11.5017
ENSSSCG00000023028	JAM2	12.0104	12.1039	12.5474	12.2129	12.484	12.5809	12.4076	11.7247	11.8022	12.2628	12.2224	12.212
ENSSSCG00000011640	TF	17.7677	17.5603	16.7929	15.1861	17.9146	17.1465	17.8689	18.3462	18.5843	16.324	17.6058	16.1165
ENSSSCG00000011639	SRPRB	11.9124	11.7261	11.6719	11.9319	11.8153	11.5852	11.6436	11.6202	11.7023	11.6086	11.6331	11.84
ENSSSCG00000036503	RAB6B	14.4135	14.5426	14.8492	15.0875	14.1016	14.3564	14.0911	13.8517	13.3935	15.1138	14.3578	15.1759
ENSSSCG00000038399	ATP5PF	12.4416	12.8368	12.7341	12.3961	12.6718	12.3813	12.5544	12.5755	12.6176	12.6681	12.508	12.5235
ENSSSCG00000011641	SLCO2A1	7.69941	7.74724	8.21102	8.2763	7.7854	7.9973	7.6316	7.90683	7.82487	8.19555	7.04078	7.65669
ENSSSCG00000037655	GABPA	10.7722	10.8205	10.8418	10.5613	11.0537	10.999	10.9093	11.173	11.3981	10.8108	11.0774	10.8106
ENSSSCG00000012020	NCAM2	12.1582	12.6232	12.5089	12.2594	12.1569	12.4072	12.0413	12.2273	12.882	12.2906	12.2803	12.5523
ENSSSCG00000011642	RYK	11.9897	11.9436	11.679	11.36	12.3264	11.8416	12.0593	12.2837	12.6423	11.4957	12.0634	11.5483
ENSSSCG00000011643	AMOTL2	10.5592	10.7971	10.3496	10.2051	11.0588	10.8547	10.6349	11.1444	11.1588	10.3832	10.8672	10.0129
ENSSSCG00000033057	ANAPC13	11.2189	11.6299	11.2616	11.3338	11.3252	11.1733	11.3475	11.384	11.3097	11.2512	11.2506	10.961
ENSSSCG00000012029	BACH1	10.5413	10.6451	10.6815	10.3306	10.5406	10.6909	10.6463	10.8577	11.2824	10.5287	10.6669	10.5113
ENSSSCG00000025119	GRIK1	7.88758	8.49529	7.67523	8.00965	8.4955	10.645	8.38717	7.59525	7.8938	7.70822	7.94066	9.04995
ENSSSCG00000011645	CEP63	11.2607	11.2359	11.2755	11.1148	11.2987	11.0969	11.3453	11.4871	11.786	11.2047	11.3351	11.1236
ENSSSCG00000012026	ADAMTS1	7.8428	7.95575	7.9205	7.97115	8.70818	8.24218	8.41196	7.88669	7.37169	8.02713	7.75998	7.61171
ENSSSCG00000012027	ADAMTS5	5.8629	5.97581	5.8187	5.77976	5.91568	5.92279	5.85731	5.61526	5.54277	5.55658	5.95081	5.72648
ENSSSCG00000011646	KY	9.16791	9.09333	9.04251	10.1558	9.01383	9.52066	9.04195	8.49924	7.66042	10.1149	9.00858	9.83364
ENSSSCG00000012022	APP	16.6102	16.5817	16.5674	16.7328	16.0596	16.428	16.3895	16.8125	16.5786	16.7799	16.4498	16.7316
ENSSSCG00000024492	EPHB1	11.6343	10.6128	11.4821	11.4223	11.408	11.0001	11.3134	10.9199	11.2309	11.7788	11.1938	11.5351
ENSSSCG00000024000	EFCC1	8.9172	8.19533	8.62024	8.69214	8.85098	9.63312	8.94631	8.94699	8.833	8.15798	9.03261	8.34242
ENSSSCG00000031176	GP9	6.99951	6.76729	6.7498	7.01574	6.93527	6.80162	7.0781	6.99611	6.63846	7.05994	7.08272	7.25781
ENSSSCG00000037568	RAB43	10.6499	10.3241	10.6919	10.82	10.4926	10.4915	10.5058	10.5924	10.5142	10.6838	10.5085	10.8134
ENSSSCG00000038900	ISY1	10.6312	10.6052	10.8256	10.8723	10.5189	10.457	10.4904	10.4841	10.3613	10.9252	10.4679	10.8099
ENSSSCG00000040879	CNBP	13.915	14.2504	14.1466	14.0963	14.1561	14.0087	13.9943	14.1677	14.1241	14.1994	14.1145	14.0692
ENSSSCG00000037935	CYYR1	9.58871	9.40601	9.93068	9.7618	10.0059	9.93839	9.89482	9.88879	10.0603	9.63314	9.47978	9.35963
ENSSSCG00000035394	NA_symbol	6.31605	6.32599	6.41968	6.4615	6.20267	6.30689	6.04646	6.40783	6.28721	6.39702	6.42218	5.98216
ENSSSCG00000011616	COPG1	13.334	13.5039	13.456	13.6064	13.0556	13.3197	13.1619	13.1612	12.992	13.7891	13.2011	13.6503
ENSSSCG00000047073	NA_symbol	5.37284	5.33877	5.36433	5.32714	5.64939	5.24543	5.77861	5.54255	5.50472	5.92742	5.24142	5.67394
ENSSSCG00000052162	NA_symbol	7.2068	7.12392	7.2511	7.68184	6.6248	7.36341	7.04651	6.91816	6.28721	7.78783	6.53363	7.9425
ENSSSCG00000057080	NA_symbol	5.52384	5.56653	5.27608	5.47465	5.39381	5.94203	5.75126	4.83743	5.54277	5.36163	5.15363	5.91729
ENSSSCG00000046895	NA_symbol	5.6894	5.60061	5.40604	5.24562	5.80413	5.24543	6.04646	5.29338	5.50472	5.40328	5.56942	5.33599
ENSSSCG00000056645	NA_symbol	5.94159	5.95053	5.36433	5.90844	6.4208	6.01625	5.57332	5.8109	5.19682	5.87263	6.04183	5.59073
ENSSSCG00000060376	NA_symbol	7.98496	8.01514	7.92692	7.21846	8.10256	7.7598	7.51399	8.02821	8.08268	7.60005	7.79799	7.35486
ENSSSCG00000011611	HMCES	10.39	10.571	10.5559	10.6654	10.4396	10.5721	10.384	10.367	10.2439	10.5752	10.3812	10.5415
ENSSSCG00000011615	RAB7A	14.1726	14.1545	14.0591	13.8844	14.1216	14.0329	14.0493	14.3849	14.4792	13.9993	14.108	13.8997
ENSSSCG00000012083	RIPK4	6.59353	8.50774	6.2406	7.78702	7.52669	9.40857	8.99901	6.94463	7.21822	7.82259	7.20154	8.46635
ENSSSCG00000035037	SIK1	10.9299	11.3746	11.5935	10.9134	11.0942	11.0913	11.1148	11.4871	11.5695	11.5942	10.986	10.9405
ENSSSCG00000022568	TMPRSS3	4.64866	6.50628	6.17523	5.01021	5.94213	5.77952	6.13173	4.18602	5.0906	5.97999	4.83396	5.37101
ENSSSCG00000040779	CBS	10.0195	10.1031	10.7445	10.016	10.0177	9.97543	10.269	9.89215	10.1793	10.3444	10.0833	10.4814
ENSSSCG00000011612	RPN1	13.133	13.0824	13.0274	13.1456	12.9254	12.8547	12.8371	13.1195	12.9746	13.1529	12.958	13.1048
ENSSSCG00000022246	ICOSLG	9.93544	9.92616	9.62067	9.80142	10.0911	10.4143	9.71092	9.94489	10.1903	8.97713	9.67047	9.04995
ENSSSCG00000011618	GATA2	8.3832	8.71146	9.34731	8.623	8.50817	8.6782	9.33948	9.00405	8.95382	9.59957	8.23621	8.79899
ENSSSCG00000011619	EEFSEC	9.86864	9.89968	9.7181	10.1944	9.90257	9.65681	9.85024	9.71369	9.81318	9.96939	9.66706	9.96152
ENSSSCG00000038089	COL18A1	11.4178	11.1605	11.2917	11.6266	10.7942	11.1416	11.5019	11.7153	11.5182	11.5291	11.3097	11.6308
ENSSSCG00000028741	DNMT3L	8.14092	7.60735	6.64297	8.75165	7.65428	7.85474	7.6031	8.51679	7.22899	6.76023	8.80036	8.0231
ENSSSCG00000011620	RUVBL1	11.7918	11.8459	11.8327	11.9035	11.6395	11.814	11.5501	11.5565	11.452	11.9433	11.5757	11.8166
ENSSSCG00000011621	SEC61A1	12.4962	12.3709	12.1663	11.8565	12.6171	12.379	12.4796	12.7414	12.7795	11.9227	12.3872	12.0425
ENSSSCG00000025294	AIRE	9.60789	8.6641	8.23708	9.53616	8.72998	9.15624	8.56341	9.42665	8.30621	7.97866	9.7402	9.08315
ENSSSCG00000011622	KBTBD12	7.69941	7.85528	7.38836	7.4768	7.69193	8.34542	8.00793	7.54464	8.22841	7.51743	7.72094	7.0016
ENSSSCG00000030696	SLC19A1	9.42964	9.33105	9.19102	9.61477	9.2075	9.25998	9.2393	9.2957	8.97935	9.19119	9.19757	9.40159
ENSSSCG00000024134	MGLL	12.9123	13.0117	13.2278	13.085	13.3652	13.2205	13.0142	12.9744	12.3776	12.8743	13.1671	12.8888
ENSSSCG00000028197	PFKL	12.4486	12.0858	11.916	12.4888	11.9094	12.3253	11.9733	12.0723	11.4446	11.9744	12.1907	12.2746
ENSSSCG00000024827	ABTB1	10.8025	10.6775	10.6106	10.7293	10.7371	10.7938	10.8793	10.77	10.7967	10.5681	10.5799	10.6881
ENSSSCG00000021397	PODXL2	11.3865	11.6566	10.8333	11.7447	10.8333	11.7169	11.2393	10.8866	10.3182	11.1648	10.8387	11.4969
ENSSSCG00000024500	CFAP410	9.96995	10.1194	10.0098	10.463	9.81696	10.0863	10.0006	9.77505	9.07717	10.1343	10.0032	10.1512
ENSSSCG00000061599	H1-10	12.3569	12.2395	12.1313	12.4714	12.4907	12.0511	12.3342	12.3163	12.0701	12.3907	12.1437	12.4597
ENSSSCG00000023762	TRPM2	12.1059	11.6261	11.8493	12.5011	11.4125	11.5779	11.8862	11.8847	11.7678	11.799	11.8982	12.33
ENSSSCG00000047521	NA_symbol	7.61814	8.08331	7.47888	8.00965	7.58392	7.86917	7.37739	7.46517	7.03385	7.8699	7.6603	7.70643
ENSSSCG00000051317	NA_symbol	5.8629	5.75827	5.98346	5.7524	5.88868	5.96098	5.88251	5.71688	6.32872	6.07923	6.01966	5.77692
ENSSSCG00000048156	NA_symbol	5.99153	6.26691	6.28248	6.17372	6.13652	5.71283	5.80539	6.05774	6.369	6.3193	6.18748	5.8014
ENSSSCG00000053108	NA_symbol	5.62582	5.45811	6.00901	6.27037	5.51004	5.4605	5.77861	6.15416	5.68415	6.07923	5.63151	5.87218
ENSSSCG00000044633	NA_symbol	5.91588	5.60061	6.4382	6.41197	5.77466	6.4317	6.67023	6.86369	6.13097	6.78899	5.87813	6.00309
ENSSSCG00000060515	NA_symbol	4.64866	4.87499	4.75006	5.15761	4.7423	4.93316	4.89768	4.58632	5.03316	5.07287	5.05798	5.05399
ENSSSCG00000057234	NA_symbol	4.8699	4.73349	4.8938	5.72443	5.35236	4.97783	5.15676	4.58632	4.35329	5.52005	5.00661	5.43804
ENSSSCG00000044059	NA_symbol	5.2451	4.99761	5.18028	5.63659	4.81651	4.78476	5.47364	5.14485	5.29357	5.75553	5.1069	5.67394
ENSSSCG00000051313	NA_symbol	7.91873	7.91266	7.79961	7.65429	8.2758	8.1389	7.7726	8.08231	7.71482	7.78783	7.93499	7.27445
ENSSSCG00000033653	U2AF1	12.3372	12.4232	12.3751	12.0006	12.4187	12.1378	12.3999	12.5488	12.585	12.3422	12.3542	12.0661
ENSSSCG00000057600	NA_symbol	5.2451	5.05361	5.12901	5.54204	4.94877	4.97783	4.89768	4.9721	4.48034	5.31842	5.05798	5.405
ENSSSCG00000056176	NA_symbol	5.10067	4.99761	5.18028	4.70014	4.94877	5.10096	5.20163	5.09043	4.97226	4.89181	5.19841	4.72785
ENSSSCG00000062784	NA_symbol	5.37284	4.80707	5.22922	5.24562	5.47255	5.37319	5.20163	5.14485	5.42477	5.07287	5.69062	5.0991
ENSSSCG00000045164	NA_symbol	9.84297	10.4258	9.75997	10.5315	9.6249	11.3353	9.52678	8.96626	8.26524	9.88994	10.1348	10.2135
ENSSSCG00000012089	ADARB1	12.535	12.889	13.563	13.1614	12.4711	11.997	12.5735	12.1769	11.8093	13.6182	12.5994	13.0163
ENSSSCG00000011514	MITF	11.0768	10.8678	10.4487	10.225	11.0047	10.3431	10.8711	11.5817	11.662	10.3515	10.9709	10.7042
ENSSSCG00000012084	PRDM15	9.88759	9.9122	9.97154	9.93992	9.85875	9.98976	9.90211	9.80746	9.76814	10.0329	9.89962	9.72668
ENSSSCG00000033898	EPHA6	8.66569	9.4236	8.62024	9.52674	7.51832	9.47436	8.56341	7.84554	8.08857	8.87183	7.9063	9.70705
ENSSSCG00000011978	CPOX	11.8397	12.0248	11.9471	11.521	12.1606	11.9399	12.0619	12.2776	12.6095	11.9294	11.9569	11.7265
ENSSSCG00000025821	C2CD2	10.8427	10.6975	11.7444	11.141	9.98339	10.6637	10.269	10.2236	9.93228	11.7929	11.0606	10.7864
ENSSSCG00000011949	CEP97	11.0588	11.1044	11.1552	10.5521	11.2194	11.192	11.1581	11.6631	11.7892	10.8889	11.2749	10.8014
ENSSSCG00000011952	RPL24	13.8121	14.1661	13.8258	13.7181	14.2479	13.5059	13.9763	14.1412	14.3081	13.7003	13.7669	13.6948
ENSSSCG00000022988	TSPEAR	5.59276	6.16231	5.52297	5.11076	5.64939	6.34977	6.39367	5.03299	4.58643	6.17156	4.95244	4.40608
ENSSSCG00000060340	MDFIC2	4.45639	4.73349	4.57652	5.28712	4.3415	4.11953	5.15676	4.35321	4.67903	4.47041	5.15363	4.84979
ENSSSCG00000011528	IL5RA	5.45075	4.99761	5.78907	5.15761	5.39381	4.60538	5.15676	4.58632	5.03316	5.36163	5.19841	5.33599
ENSSSCG00000011953	ZBTB11	11.3339	11.4181	11.6464	11.451	11.2938	11.5179	11.3865	11.5644	11.7038	11.5826	11.4371	11.6648
ENSSSCG00000011529	TRNT1	9.58678	9.69395	10.0052	9.92708	9.66692	9.58163	9.35446	9.69071	9.6988	10.105	9.80827	9.74754
ENSSSCG00000036491	PCNP	13.0415	13.4413	13.3614	12.8228	13.5772	13.2614	13.2856	13.6408	13.9848	13.079	13.395	12.9984
ENSSSCG00000011956	TRMT10C	9.66211	9.84687	9.75458	9.61477	9.62102	9.68554	9.60936	9.99264	9.85685	9.80759	9.65508	9.65597
ENSSSCG00000011530	CRBN	11.3692	11.4295	11.564	11.0293	11.2297	11.1563	11.2858	11.608	11.7582	11.7637	11.4515	11.3821
ENSSSCG00000028677	NA_symbol	7.44883	7.71891	7.63649	7.53845	7.82657	7.75462	7.94129	7.72207	7.54498	7.63963	7.89466	7.45303
ENSSSCG00000021791	SENP7	10.3057	10.4204	10.3556	10.2765	10.4363	10.5581	10.4332	10.5547	10.7831	10.313	10.4512	10.4903
ENSSSCG00000041465	NA_symbol	5.37284	5.25171	5.52297	5.15761	5.5464	5.13894	5.15676	5.14485	5.38267	5.4435	5.43483	5.05399
ENSSSCG00000023806	LRRN1	12.7869	12.4644	12.9501	12.6373	12.4765	12.2753	12.0551	12.8536	12.8756	13.0082	12.6624	12.6205
ENSSSCG00000011531	NA_symbol	8.55926	9.75256	8.44362	8.623	8.51656	9.33619	9.45515	9.63361	8.6141	9.95228	9.57373	8.61656
ENSSSCG00000023041	PCBP3	9.13919	9.80217	8.66313	9.57143	9.2433	9.06125	9.27347	8.75346	8.36556	9.08955	8.68375	9.44783
ENSSSCG00000011532	SUMF1	10.7334	10.5218	10.3756	10.6272	10.4733	10.5648	10.5841	10.8238	10.6594	10.6456	10.5863	10.5702
ENSSSCG00000031273	IMPG2	6.96381	6.80867	6.7498	6.96016	7.30121	7.11024	6.91254	7.20704	7.33236	6.57399	6.95298	6.72535
ENSSSCG00000027675	FOXP1	11.7699	11.4845	12.4392	11.8755	11.1396	10.7104	11.544	11.7157	11.6079	12.614	11.7798	12.0649
ENSSSCG00000022486	CBLB	9.66395	9.72088	9.24331	9.38579	9.78956	9.80259	9.53994	9.75489	9.83605	9.42341	9.70742	9.48379
ENSSSCG00000011946	ALCAM	13.7712	14.0915	13.8724	14.1803	13.6906	13.496	13.4605	13.8981	13.9425	14.1147	13.7351	13.763
ENSSSCG00000011977	DCBLD2	10.0935	10.3473	9.78487	9.29098	10.2121	10.2907	10.2713	10.5398	10.7259	9.71841	10.3186	9.46772
ENSSSCG00000034493	ST3GAL6	10.2198	10.416	10.3603	9.30428	10.7236	10.526	10.7909	10.8141	11.1062	9.91584	10.5943	9.78548
ENSSSCG00000011951	NFKBIZ	9.05781	8.89937	9.30611	9.2132	9.06332	9.62749	9.05772	9.02871	9.01989	9.15629	9.09226	9.19802
ENSSSCG00000022506	COL6A1	9.71083	10.6328	9.46867	11.1459	10.1353	9.59034	10.4532	9.60522	9.57246	9.55699	9.94252	10.358
ENSSSCG00000011516	EIF4E3	13.1627	13.4516	13.2023	12.7213	13.5596	13.0573	13.3684	13.7541	14.0686	13.2486	13.4088	12.7246
ENSSSCG00000011950	NXPE3	10.8936	11.0187	11.2911	10.6952	10.7281	11.1126	10.7559	11.0744	10.8971	11.0518	10.9168	10.9482
ENSSSCG00000045079	NA_symbol	4.99201	4.93825	5.07514	4.53506	4.94877	4.93316	5.6355	5.14485	5.03316	5.12666	6.04183	4.40608
ENSSSCG00000011527	CNTN4	11.7716	11.2944	12.8643	11.3632	10.8616	11.1529	10.4241	11.3237	10.257	13.0263	11.991	12.5124
ENSSSCG00000027165	UBE2G2	11.2176	11.1801	11.2328	11.1198	10.9423	10.9984	10.9848	11.1867	11.1623	11.3	11.0077	11.1006
ENSSSCG00000011959	ABI3BP	11.6794	11.3893	11.4929	11.9151	11.9397	12.558	12.679	12.2129	11.5601	12.0199	12.7378	11.8709
ENSSSCG00000035795	SUMO3	11.9031	12.0933	12.1047	12.2591	11.8195	11.9121	11.8803	11.8279	11.7573	12.1394	11.8887	12.1577
ENSSSCG00000031249	PTTG1IP	12.8545	12.6103	12.5367	12.2998	12.5903	12.6375	12.7126	13.0638	13.012	12.355	12.6817	12.3445
ENSSSCG00000025133	ITGB2	11.657	11.4527	11.3813	11.1255	11.2385	12.2151	11.6418	11.761	12.2133	10.3586	11.4456	10.5226
ENSSSCG00000023437	ITPR1	13.6165	13.419	14.8355	14.0742	12.859	11.8379	13.1244	13.3664	12.7915	15.0273	13.9284	14.4887
ENSSSCG00000054999	ZBTB21	7.53196	7.46085	8.14646	8.2763	7.0212	7.43003	7.43523	7.47422	7.55355	8.12498	7.71433	8.24086
ENSSSCG00000022290	UMODL1	6.37253	6.80867	6.76441	6.23253	6.34546	6.78117	7.25414	5.92641	5.92666	6.17156	6.28261	6.67561
ENSSSCG00000025053	RYBP	12.0308	12.1611	12.243	11.8489	12.0974	11.8251	12.1531	12.4224	12.5897	12.1754	12.2174	11.9756
ENSSSCG00000011518	SHQ1	9.1705	9.32872	9.46427	9.4106	8.54964	9.29948	8.93496	9.23344	9.15483	9.51524	9.11994	9.29229
ENSSSCG00000011519	GXYLT2	7.53196	6.28689	6.54437	6.27037	7.75017	7.39711	7.71387	6.95767	8.15178	6.03054	6.56388	7.35486
ENSSSCG00000011961	TFG	12.2459	12.238	12.0136	11.8379	12.1356	12.1214	12.0688	12.5263	12.5546	11.8801	12.1647	11.9504
ENSSSCG00000037216	PPP4R2	11.7055	11.7898	11.8087	11.4182	11.9973	11.9066	11.6886	12.0021	12.4038	11.5037	11.8351	11.6065
ENSSSCG00000012074	BACE2	7.44025	7.52783	8.07887	7.3362	7.49292	7.77521	8.33196	7.66797	7.41938	7.97866	7.50025	7.5242
ENSSSCG00000012075	FAM3B	4.80227	3.77783	5.48525	4.77135	4.7423	4.97783	4.95517	3.77783	4.35329	4.82294	4.43345	5.29986
ENSSSCG00000011962	ADGRG7	9.86226	7.23867	11.8429	10.7904	8.24075	5.90327	7.41073	7.81032	6.58861	12.8047	9.27571	11.8324
ENSSSCG00000011521	PDZRN3	9.1497	9.05431	9.09183	9.31089	9.89937	9.77357	9.11413	9.16003	8.23373	9.03739	9.77068	9.35187
ENSSSCG00000012076	MX2	9.79357	10.4971	11.1207	9.01977	11.1645	10.2464	9.88895	9.25971	10.6906	8.01516	9.66536	9.61116
ENSSSCG00000051504	NA_symbol	4.64866	5.29608	4.18098	4.15969	4.57007	4.25995	5.88251	5.14485	4.67903	5.17785	5.05798	3.77783
ENSSSCG00000011522	CNTN3	8.3425	9.37468	9.73097	8.91091	8.96259	10.2826	9.00173	8.8256	8.15739	10.2983	9.52564	9.5565
ENSSSCG00000011965	TMEM45A	5.83557	5.33877	5.66312	5.7524	5.51004	5.21108	5.85731	6.34872	5.78057	6.25795	5.71917	5.5617
ENSSSCG00000048746	NA_symbol	4.8699	5.87161	6.0828	5.2025	4.94877	5.4605	5.10994	4.9721	5.0906	5.87263	5.69062	5.98216
ENSSSCG00000048446	NA_symbol	5.04779	5.05361	5.12901	4.8371	5.00861	4.53496	5.43848	5.14485	4.76198	4.95595	4.83396	4.65957
ENSSSCG00000011964	LNP1	6.56175	7.04574	6.61088	7.53088	7.5515	5.84288	6.44379	6.30783	6.00703	7.75219	6.43866	6.42666
ENSSSCG00000011524	CHL1	12.3877	12.0529	11.238	13.0758	12.1278	12.3586	12.3128	11.7416	11.3712	11.5127	12.1913	13.4015
ENSSSCG00000011963	TOMM70	13.6048	13.5318	14.3408	14.1487	12.7866	12.3415	13.214	13.4533	12.8018	14.5508	13.5838	14.1053
ENSSSCG00000012077	MX1	12.9506	13.1306	13.5182	13.1554	12.895	12.77	12.7757	12.4437	12.5302	13.6266	12.6783	13.4384
ENSSSCG00000024336	TMPRSS2	7.49929	7.35409	7.38836	8.16871	6.84375	7.39043	7.18825	7.06997	6.48318	7.83627	7.10323	7.91106
ENSSSCG00000038152	CNTN6	7.42292	7.51962	6.57802	7.22787	6.54343	8.17029	7.01419	5.92641	6.10709	7.16181	6.91859	7.78952
ENSSSCG00000012088	POFUT2	11.7998	11.6511	11.5138	11.7601	11.65	11.7773	11.7045	11.6758	11.3957	11.5694	11.5666	11.6765
ENSSSCG00000026200	PROK2	4.9329	6.14038	4.47168	5.57438	4.57007	5.34257	5.57332	4.76184	4.76198	4.82294	4.61955	4.40608
ENSSSCG00000011968	NIT2	11.3499	11.3814	11.1428	10.8827	11.5371	11.3808	11.1211	11.7578	11.7018	10.983	11.4614	10.9737
ENSSSCG00000036580	GPR27	9.82505	9.84033	9.79717	10.3	9.56151	9.71504	9.86674	10.1637	9.73857	10.2959	9.77859	10.0481
ENSSSCG00000050505	NA_symbol	4.64866	4.73349	5.07514	5.06172	4.81651	4.45655	4.43503	4.83743	4.67903	4.95595	5.1069	4.65957
ENSSSCG00000027745	ABCG1	12.8521	13.0007	12.6765	12.9603	12.6197	12.4855	12.8441	12.9424	13.3483	13.1078	12.6853	12.8287
ENSSSCG00000043643	NA_symbol	4.64866	5.05361	5.12901	4.31631	4.46604	4.11953	4.77071	4.9721	4.48034	6.29916	5.56942	4.58477
ENSSSCG00000060227	NA_symbol	5.19907	5.15724	4.95804	4.77135	4.94877	4.78476	4.15944	4.83743	5.0906	5.01611	4.95244	4.84979
ENSSSCG00000057730	NA_symbol	5.62582	5.29608	5.52297	5.50882	5.96806	4.66972	5.69472	5.24606	5.57967	5.69268	5.24142	5.53195
ENSSSCG00000043487	NA_symbol	5.151	4.65279	5.32106	4.8371	5.74449	4.8863	5.15676	5.19663	5.0906	5.01611	4.89507	4.95726
ENSSSCG00000057752	NA_symbol	4.55903	4.93825	5.0183	4.8371	5.16949	4.45655	4.83643	4.83743	5.03316	4.74831	4.61955	4.84979
ENSSSCG00000060651	NA_symbol	4.55903	5.2055	4.66805	4.31631	5.26467	4.97783	4.69955	4.83743	4.83758	4.82294	4.69738	4.58477
ENSSSCG00000030486	TBC1D23	11.6708	11.7628	11.7525	11.391	11.8711	11.7432	11.8017	12.1005	12.3022	11.4773	11.9123	11.6041
ENSSSCG00000050302	NA_symbol	7.86856	7.10202	8.21102	7.9143	6.68663	7.66916	7.58134	7.05793	6.70226	8.46523	7.50025	8.58377
ENSSSCG00000043264	NA_symbol	7.60285	7.48634	7.70549	8.02584	6.96036	7.41695	7.25414	6.93146	7.04611	7.93487	7.32864	8.32664
ENSSSCG00000051981	NA_symbol	5.19907	4.65279	5.12901	5.06172	4.88499	4.60538	4.77071	4.35321	4.18608	4.95595	4.76838	5.0068
ENSSSCG00000057652	NA_symbol	5.8629	6.63523	7.04064	6.4615	6.77451	5.27875	6.42729	5.5045	5.98079	6.23687	6.12699	6.00309
ENSSSCG00000027357	CSTB	11.142	11.4082	11.309	11.4966	11.1545	11.1111	11.2547	11.0927	11.002	11.3572	10.9367	11.3405
ENSSSCG00000044670	NA_symbol	5.10067	4.80707	5.0183	5.15761	4.94877	4.93316	5.06092	4.83743	5.03316	4.66644	4.95244	5.05399
ENSSSCG00000037061	RRP1	10.6425	10.6432	10.5631	10.5483	10.6108	10.5633	10.6498	10.7918	10.6465	10.5065	10.6042	10.492
ENSSSCG00000011967	TMEM30C	6.13091	5.78756	6.4382	6.57058	5.35236	4.8863	5.47364	5.57945	5.65029	6.76023	5.15363	6.36465
ENSSSCG00000059724	NA_symbol	6.78406	6.40098	6.68976	6.80447	6.64052	6.34977	6.35921	6.4645	6.90506	6.52324	6.20705	6.77337
ENSSSCG00000054827	NA_symbol	6.54558	5.89845	6.82139	6.67169	6.36469	6.1203	6.42729	6.28692	6.32872	5.97999	6.14746	6.58404
ENSSSCG00000045742	NA_symbol	5.151	5.53146	5.59504	5.40323	4.7423	5.71283	5.20163	4.6789	4.90732	5.7245	5.1069	5.82543
ENSSSCG00000011970	CMSS1	9.47003	9.79711	9.7144	9.84908	9.40554	9.68554	9.30686	9.55308	9.19623	9.94286	9.49138	9.84612
ENSSSCG00000028732	U2	5.33184	5.2055	5.22922	5.47465	5.43384	5.71283	5.541	5.54255	5.54277	5.78583	5.80112	5.70049
ENSSSCG00000011972	FILIP1L	8.70545	8.39615	9.30365	8.87569	8.95336	8.91862	8.76915	8.93725	9.00132	8.78659	8.80347	8.64226
ENSSSCG00000011973	COL8A1	7.64823	7.45225	7.52208	7.32748	6.97274	8.37937	8.33196	6.77779	7.28162	7.16181	7.30235	7.33121
ENSSSCG00000011980	CLDND1	13.2224	13.4051	13.1018	11.8958	13.4811	12.879	13.4485	14.0534	14.3915	12.6085	13.4428	12.401
ENSSSCG00000032124	GABRR3	5.48785	5.05361	3.77783	5.2025	5.21811	4.36695	4.43503	5.14485	5.33899	4.3451	6.01966	4.79095
ENSSSCG00000034501	RIOX2	11.4292	11.3587	11.5671	10.7841	11.4057	10.8565	11.2507	11.8393	11.9221	11.5927	11.4584	11.2045
ENSSSCG00000022895	CRYBG3	12.1958	11.8033	12.2606	10.6351	12.0936	11.6185	12.097	12.7039	13.2827	12.0399	12.3005	11.5785
ENSSSCG00000027278	ARL6	10.6828	10.7288	11.1094	10.8475	10.2985	10.5874	10.4108	10.5674	10.2841	11.1375	10.8127	11.1076
ENSSSCG00000038081	AGPAT3	13.2458	13.3001	13.6679	13.3508	13.1678	13.3578	13.2319	13.1375	13.0559	13.5297	13.2762	13.2608
ENSSSCG00000047991	NA_symbol	6.27704	6.18389	5.36433	5.28712	5.39381	5.24543	6.13173	6.17722	6.15444	5.66003	6.14746	6.76152
ENSSSCG00000057666	NA_symbol	5.37284	5.49535	5.40604	5.2025	5.39381	5.56775	5.47364	5.29338	5.19682	5.27351	5.60086	5.43804
ENSSSCG00000045423	NA_symbol	5.28931	4.73349	4.34615	4.15969	4.3415	5.40302	4.53457	4.35321	4.35329	4.3451	5.1069	5.14235
ENSSSCG00000058669	GPR15	6.0158	6.24663	5.78907	5.32714	6.26572	5.97966	6.23121	6.62173	6.83595	5.87263	6.26411	5.26254
ENSSSCG00000039085	TRAPPC10	12.5322	12.4111	12.6062	12.4429	12.5183	12.2266	12.4876	12.7989	13.0599	12.5632	12.5701	12.5256
ENSSSCG00000046262	NA_symbol	5.19907	4.93825	4.8938	5.06172	4.94877	4.60538	5.66546	5.03299	4.90732	4.74831	4.95244	4.58477
ENSSSCG00000022164	HSF2BP	10.5592	9.93998	9.96688	10.6714	9.8865	9.65957	10.108	10.4514	10.1669	10.0505	10.4273	10.4938
ENSSSCG00000021698	RRP1B	10.2518	10.3679	10.3977	10.5077	10.1663	10.3737	10.2611	10.1623	10.1669	10.3167	10.1036	10.2609
ENSSSCG00000034758	PDXK	13.3338	13.5154	13.8859	14.3064	13.2755	13.4568	13.4961	13.1175	12.8551	13.7601	13.4553	14.1204
ENSSSCG00000028571	SLX9	10.2627	10.6042	10.4915	10.4923	10.365	10.2574	10.332	10.4028	10.0943	10.4611	10.4121	10.3638
ENSSSCG00000029627	PWP2	11.359	11.1807	11.0889	11.4054	11.0879	11.3262	11.1889	11.0957	10.8929	11.3195	11.1028	11.2881
ENSSSCG00000025525	GATD3	12.5227	12.5917	12.522	12.6692	12.405	12.4107	12.5418	12.316	12.0922	12.6475	12.1995	12.4312
ENSSSCG00000052400	NA_symbol	5.10067	4.80707	5.0183	5.40323	4.94877	4.36695	4.53457	4.18602	4.35329	4.89181	4.61955	5.0991
ENSSSCG00000045444	NA_symbol	6.90222	6.98712	7.08762	6.60023	7.07953	7.57237	7.17858	7.47422	8.05889	7.16181	7.46912	7.11712
ENSSSCG00000040224	RSPH1	10.2676	8.89937	10.2738	9.46885	8.841	10.2111	8.96595	9.3456	8.74642	10.171	10.7537	9.42212
ENSSSCG00000063265	NA_symbol	5.33184	5.29608	5.07514	5.2025	5.86111	4.83696	5.36485	5.09043	4.90732	4.82294	4.95244	5.14235
ENSSSCG00000052972	NA_symbol	8.36976	6.43698	10.0426	9.15809	7.34925	4.97783	6.08978	6.90474	5.84101	11.0371	8.2036	10.0116
ENSSSCG00000057561	NA_symbol	10.008	11.4115	9.847	11.3284	9.52043	10.5395	9.91804	9.48348	9.23383	10.0923	9.56827	10.6546
ENSSSCG00000012087	SLC37A1	11.0857	10.7894	11.5885	11.4177	10.7425	10.4892	10.7932	10.6331	9.92409	11.7056	11.2899	11.3243
ENSSSCG00000030016	PDE9A	9.51136	9.11516	9.22522	9.84302	9.05183	9.28881	9.19244	8.95344	8.45022	9.62139	9.08972	9.68251
ENSSSCG00000023078	WDR4	8.84464	8.86435	8.96365	8.70558	8.90946	9.01238	8.8916	8.74604	8.97935	8.72561	8.68037	8.70457
ENSSSCG00000021991	NADH	11.2877	11.4793	11.4301	11.4218	11.337	11.2884	11.3432	11.2431	11.1864	11.5138	11.1955	11.3807
ENSSSCG00000037663	PKNOX1	11.7359	11.3211	11.6652	11.57	11.4496	11.3171	11.3849	11.4135	11.58	11.6727	11.3816	11.2579
ENSSSCG00000053846	LRRC3	5.91588	5.45811	5.40604	6.39505	5.83294	5.99808	5.72331	6.19988	5.92666	5.52005	5.90281	6.28294
ENSSSCG00000060594	NA_symbol	7.04575	6.8356	7.69798	7.10034	7.09091	7.27186	7.70048	7.05793	6.87782	7.08322	6.6924	7.12634
ENSSSCG00000062774	NA_symbol	5.41244	4.80707	5.22922	5.2025	4.57007	4.53496	4.77071	5.24606	5.24625	5.07287	5.19841	5.98216
ENSSSCG00000050565	NA_symbol	5.96679	5.45811	6.4382	6.23253	5.5464	5.4605	5.9553	6.42698	5.46542	6.00551	6.3886	5.6191
ENSSSCG00000056411	NA_symbol	9.84781	9.77158	10.3461	10.4381	9.70592	9.40693	9.49624	9.64162	9.51036	10.2393	9.89672	10.1898
ENSSSCG00000043782	NA_symbol	5.04779	4.1739	4.8938	5.11076	4.57007	3.77783	4.43503	4.58632	4.48034	5.31842	4.89507	5.22392
ENSSSCG00000041152	NA_symbol	5.45075	5.41967	5.0183	6.25158	5.35236	3.77783	5.2862	5.65006	4.90732	5.12666	5.32275	6.38042
ENSSSCG00000051023	NA_symbol	9.70371	9.89811	9.99764	9.68931	9.81696	10.0447	9.86226	9.55096	9.74602	10.0299	9.36882	9.60953
ENSSSCG00000059582	NA_symbol	5.7499	5.72828	6.17523	5.66656	5.83294	5.90327	6.25025	5.98053	5.61549	6.27871	6.06364	5.89493
ENSSSCG00000054232	NA_symbol	8.44003	8.13239	7.91404	9.43298	8.3575	7.01759	8.31891	8.79358	7.65248	8.18491	8.94246	8.96598
ENSSSCG00000056522	NA_symbol	5.19907	5.49535	5.59504	5.15761	5.71358	5.31111	5.72331	4.83743	5.57967	5.6265	5.00661	5.05399
ENSSSCG00000057336	NA_symbol	9.62117	9.09333	9.23817	9.41878	9.36202	10.0468	9.59682	8.79358	8.10027	9.68491	9.28463	9.32635
ENSSSCG00000049147	NA_symbol	8.06506	7.39058	7.69798	8.18801	7.37732	7.39711	7.96385	7.65213	8.15739	7.64741	7.8289	7.91635
ENSSSCG00000062232	NA_symbol	7.1015	7.14549	7.36004	7.17043	7.25148	7.28633	7.28146	7.12871	6.82171	7.44772	7.16303	6.71308
ENSSSCG00000048463	NA_symbol	9.37917	9.43232	9.52255	9.83998	9.2357	9.2175	9.25763	9.2228	8.83998	9.90295	9.24861	9.5361
ENSSSCG00000057439	NA_symbol	4.45639	6.11808	5.66312	4.31631	5.47255	5.86333	6.02425	4.18602	3.77783	6.05511	4.53277	3.77783
ENSSSCG00000044255	NA_symbol	8.15667	7.35409	7.52208	8.25358	7.52669	7.90229	7.96385	7.33202	6.94495	7.99703	7.88293	8.23664
ENSSSCG00000011178	CPNE4	7.65565	10.8304	7.11054	8.58351	8.47842	10.4602	8.30133	7.47422	7.02149	6.10292	8.88788	9.41841
ENSSSCG00000036855	SLC25A36	12.1213	12.3906	12.3398	12.2217	12.2675	12.7588	12.3638	12.3945	12.4286	12.2741	12.54	12.5432
ENSSSCG00000034369	SPSB4	6.77029	6.93841	6.86265	6.71287	6.30617	7.11837	6.82807	5.42456	5.57967	6.84478	6.10621	6.41142
ENSSSCG00000011693	ZIC4	6.86393	7.4694	6.86265	7.301	7.2914	11.1558	7.02504	6.71745	6.73309	6.83104	6.56388	6.62403
ENSSSCG00000011195	GALNT15	11.3054	11.3123	12.2437	11.7891	10.2301	9.53276	10.8143	11.1778	10.5466	12.1384	11.2704	11.754
ENSSSCG00000011692	ZIC1	8.85109	8.99078	8.61628	9.29098	9.68934	12.6206	8.69372	8.30078	8.41789	8.6033	8.13609	8.63588
ENSSSCG00000011695	AGTR1	7.09052	7.23867	6.57802	6.81708	6.32596	7.81055	7.34325	6.44587	5.95401	6.74563	6.63675	6.48599
ENSSSCG00000035537	RUNX1	8.36073	8.04963	8.18447	7.81216	8.33395	8.95955	8.70712	8.66576	9.12369	7.54272	8.42174	7.77212
ENSSSCG00000011179	MRPL3	11.4003	11.9421	11.6342	11.4845	11.6871	11.648	11.4743	11.6333	11.5981	11.5679	11.6	11.401
ENSSSCG00000032424	NUDT16	11.2245	11.3046	10.8844	11.2168	10.9608	10.9137	10.9309	11.1584	10.8417	10.9458	11.0258	11.0464
ENSSSCG00000011181	NEK11	8.74066	8.93357	8.37958	8.93962	8.90308	8.914	8.20531	8.0999	7.65248	8.84846	8.86723	8.65494
ENSSSCG00000012050	RCAN1	11.8582	12.0004	12.1513	12.2111	12.0491	11.9833	11.8722	11.7336	11.6869	12.0571	11.9927	12.1383
ENSSSCG00000044244	NA_symbol	5.2451	5.2055	4.95804	5.28712	5.35236	4.60538	5.15676	5.14485	5.29357	5.17785	5.36133	4.65957
ENSSSCG00000011182	ASTE1	8.5553	8.07217	8.15196	8.26725	8.1573	8.49534	8.38717	8.58074	8.67789	8.15798	8.47342	8.35414
ENSSSCG00000028112	CLIC6	7.57178	6.66568	7.97112	8.20232	8.19963	11.3895	5.2862	7.42838	8.38958	7.02428	7.84714	4.90506
ENSSSCG00000011698	GYG1	12.1942	12.024	12.3058	12.587	11.6871	11.9647	11.9168	11.8703	11.132	12.7685	11.9978	12.633
ENSSSCG00000011183	ATP2C1	13.2937	13.3553	13.1616	13.1339	13.2173	13.2526	13.213	13.4335	13.4796	13.2033	13.3007	13.18
ENSSSCG00000025293	HLTF	12.1461	12.1993	12.3897	12.1468	12.2348	12.4431	12.2657	12.3463	12.521	12.3142	12.3361	12.4083
ENSSSCG00000029094	PIK3R4	10.8897	10.9114	10.8645	10.6859	10.8054	10.9781	10.8933	11.0239	11.0982	10.8791	10.8212	10.782
ENSSSCG00000011703	TM4SF4	5.7791	5.60061	5.55954	4.43546	6.57655	4.78476	6.15223	5.33879	6.34901	5.17785	5.19841	5.05399
ENSSSCG00000011704	WWTR1	11.5476	11.4398	11.7439	12.222	12.4565	11.2264	11.3117	11.851	11.5904	11.6803	12.0353	11.6423
ENSSSCG00000037430	COL6A6	5.41244	5.41967	5.07514	5.8585	5.26467	5.88346	5.50779	5.33879	5.33899	5.01611	6.42218	5.6191
ENSSSCG00000011699	HPS3	10.743	10.6243	10.7839	10.4865	10.808	10.7374	10.8726	10.9158	11.0814	10.6063	10.7376	10.4725
ENSSSCG00000028883	SETD4	9.0466	8.99667	8.91288	8.58351	9.04315	9.1718	8.97982	9.33328	9.3312	8.87183	9.08972	8.85225
ENSSSCG00000011700	CP	12.4723	11.786	12.1858	9.81851	12.1322	12.5463	12.3185	13.0403	13.3408	11.0423	12.4803	11.0954
ENSSSCG00000038948	ETS2	11.7737	11.2606	11.822	12.5875	10.9769	11.6224	11.1066	11.2717	11.1292	11.8892	11.1141	12.1847
ENSSSCG00000022318	ERG	8.90174	8.78823	9.44431	8.93392	8.87074	8.73956	9.00987	8.83611	9.34107	8.99851	8.54576	8.55699
ENSSSCG00000037110	PCP4	14.1473	14.3482	15.7244	14.1827	13.3511	11.2422	13.2006	13.6784	12.7205	15.7272	14.434	14.5206
ENSSSCG00000011933	NECTIN3	10.139	9.6885	9.63248	9.01977	10.1175	10.2335	9.84419	9.65554	10.3491	9.00757	10.1653	9.87889
ENSSSCG00000029811	PLCL2	11.9613	11.982	12.7803	12.5568	11.2277	11.0488	11.2655	11.5853	10.859	12.7303	11.8382	12.5434
ENSSSCG00000025468	CPHL1	4.8699	4.87499	5.44631	5.28712	5.00861	4.83696	4.83643	4.90717	4.76198	5.4435	5.1069	5.05399
ENSSSCG00000011701	TM4SF18	6.66992	6.99904	6.5613	6.72633	7.00924	6.44489	6.68408	6.2441	6.60543	6.39702	6.65087	6.04397
ENSSSCG00000012049	KCNE1	5.52384	4.87499	4.57652	4.43546	4.7423	4.78476	4.53457	4.35321	4.90732	4.18023	5.50401	4.90506
ENSSSCG00000011199	TBC1D5	10.6855	10.6128	10.2913	10.1776	10.563	10.878	10.4817	10.7909	11.0725	10.2571	10.6376	10.2348
ENSSSCG00000030335	NA_symbol	6.57773	6.26691	5.98346	5.01021	6.4208	6.18541	6.23121	6.32843	7.25027	6.00551	5.99711	6.21383
ENSSSCG00000062206	PSMG1	10.0921	10.3253	10.3615	9.99016	10.2973	10.2978	10.1794	10.4919	10.4008	10.4016	10.2868	10.2526
ENSSSCG00000033018	TM4SF1	10.5904	10.5239	10.6333	10.1287	10.7344	10.7601	10.7987	10.7636	10.7649	10.3372	10.9381	10.0707
ENSSSCG00000033733	NA_symbol	12.5541	12.578	12.3247	12.4462	12.8854	12.6462	12.7354	12.6659	12.8639	12.3069	12.663	12.2155
ENSSSCG00000011689	PLOD2	11.8812	11.7082	11.6347	10.7464	11.8658	11.782	11.4371	12.3509	12.3812	11.0525	12.1677	11.0148
ENSSSCG00000051671	NA_symbol	5.19907	5.37992	4.34615	5.43948	5.16949	4.78476	5.20163	5.14485	5.03316	4.95595	5.1069	4.58477
ENSSSCG00000037381	GET1	13.0412	13.3118	12.9413	12.5325	13.411	12.5842	13.1645	13.516	13.9322	13.0056	13.1973	12.7858
ENSSSCG00000031524	DPPA2	4.17199	3.77783	5.36433	3.77783	4.88499	5.4605	5.6048	4.35321	5.57967	4.18023	4.31466	3.77783
ENSSSCG00000011937	MORC1	4.64866	5.10671	5.40604	5.24562	4.81651	5.54182	5.6048	4.90717	4.67903	5.6265	4.69738	5.22392
ENSSSCG00000011201	SATB1	10.0576	10.1408	9.73645	9.28652	10.4733	10.2232	10.2836	10.3969	10.6858	9.78493	10.5872	10.8837
ENSSSCG00000028122	LCA5L	7.07946	6.26691	6.17523	6.50931	6.20267	7.15043	6.06829	6.67041	6.79279	6.73087	7.53823	6.45665
ENSSSCG00000029219	SH3BGR	10.8684	10.8403	10.9822	10.7825	10.5529	10.4791	10.7175	10.9314	10.784	11.2054	10.7553	10.9064
ENSSSCG00000049233	NA_symbol	7.40537	7.38154	6.86265	7.05867	7.80613	7.00007	7.54431	7.60352	7.18543	7.52591	7.38817	7.33121
ENSSSCG00000033637	C3orf52	3.77783	3.77783	5.07514	4.95591	4.3415	4.72923	5.3262	4.48024	5.50472	4.89181	4.53277	5.47017
ENSSSCG00000011212	RARB	10.7764	10.7979	11.453	11.7661	9.88326	8.44174	9.84571	10.2487	9.43629	11.6789	10.683	11.5013
ENSSSCG00000025721	TMPRSS7	5.55879	4.80707	5.0183	5.69583	5.5464	5.54182	5.24472	5.29338	5.38267	5.12666	5.85297	6.57046
ENSSSCG00000011208	ZNF385D	10.9866	11.2824	11.4897	11.391	10.6302	10.8756	10.5135	10.5558	9.87735	11.4751	10.8349	11.5988
ENSSSCG00000037190	TAGLN3	13.2458	12.8823	13.1214	13.5919	12.5152	12.9196	12.6151	12.7949	12.1189	13.4495	12.8299	13.8456
ENSSSCG00000011705	COMMD2	9.92478	10.0389	10.0007	9.88787	10.225	10.0822	10.0006	10.0763	10.0796	10.1107	9.97593	9.99554
ENSSSCG00000034450	ABHD10	10.322	9.82054	10.2394	10.0984	10.0089	10.1046	9.98966	9.95135	10.3319	10.271	9.85242	10.206
ENSSSCG00000011213	TOP2B	13.2025	13.3046	13.2998	13.0716	13.3766	13.2662	13.228	13.3578	13.5565	13.2467	13.3889	13.1741
ENSSSCG00000011706	ANKUB1	6.60915	5.15724	5.0183	5.28712	5.77466	7.83527	5.6355	6.42698	6.13097	5.4435	7.51556	5.22392
ENSSSCG00000026981	MRPS6	11.1302	11.1553	10.6691	10.8376	11.4342	11.3555	10.8592	11.4573	11.4429	10.535	11.0191	10.8021
ENSSSCG00000027459	RNF13	13.458	13.4093	13.0819	12.0645	13.8464	13.1889	13.5559	14.1015	14.3632	12.6985	13.4266	12.4752
ENSSSCG00000030697	CAPN7	11.3607	11.4274	11.3096	11.4238	11.4007	11.3732	11.5162	11.5368	11.7157	11.4426	11.5784	11.422
ENSSSCG00000034167	SLC5A3	8.84787	8.80513	8.55134	8.68198	9.03149	9.12059	8.81939	9.20669	9.37512	8.41155	9.18571	8.85774
ENSSSCG00000012065	KCNJ6	6.79769	8.77458	6.50988	7.07966	7.69934	9.25998	7.68016	6.65438	6.57159	6.29916	7.95193	8.42251
ENSSSCG00000056685	PLCXD2	7.90012	9.28846	7.94603	8.20232	8.38526	9.50078	8.80699	7.49216	7.09409	8.34628	9.45629	8.90096
ENSSSCG00000024938	SH3BP5	12.4697	12.7863	12.392	11.7329	12.7505	12.3087	12.8141	13.0463	13.5253	12.135	12.5402	11.8456
ENSSSCG00000011216	LRRC3B	7.59514	8.58413	9.28132	8.45809	7.13554	7.45583	7.52923	7.20704	6.30812	8.91423	8.24081	8.36961
ENSSSCG00000030260	PFN2	14.4637	14.5634	14.6593	14.6479	14.5012	15.0499	14.1885	14.3318	13.9821	14.91	14.5093	14.7519
ENSSSCG00000011217	NEK10	9.41446	8.29447	9.13676	9.66718	8.17332	9.3904	8.44034	8.64597	8.11765	9.97248	9.84189	9.99304
ENSSSCG00000027820	CD200	12.0308	12.3911	11.866	12.4097	12.1716	12.4365	12.6365	12.588	12.5248	12.3008	12.2353	12.5111
ENSSSCG00000011190	METTL6	9.85586	9.61574	9.7707	9.95826	9.76866	9.75174	9.68069	9.80746	9.7809	9.97402	9.68738	9.95385
ENSSSCG00000012034	TIAM1	10.9091	12.1386	11.5727	12.1639	11.032	11.2924	11.3378	10.5568	10.2956	11.6116	10.7081	12.0596
ENSSSCG00000011708	TSC22D2	10.4197	10.4951	10.5621	10.3838	10.4351	10.7982	10.4036	10.6301	10.7193	10.5883	10.6359	10.5122
ENSSSCG00000058735	SERP1	12.0506	12.2982	12.3058	12.2428	12.5031	12.221	12.1501	12.3081	12.2848	12.3529	12.4158	12.1936
ENSSSCG00000026622	EAF1	12.7479	12.5214	12.9335	11.9212	12.8289	12.5121	12.6705	12.9015	13.3756	12.3118	12.5619	12.031
ENSSSCG00000011218	SLC4A7	11.0699	10.8484	11.1123	11.0939	11.1565	11.6674	11.2271	11.1472	11.7955	10.8271	11.2726	11.0702
ENSSSCG00000021355	SOD1	12.219	12.5457	12.4543	12.1179	12.2724	12.1209	12.1756	12.418	12.3307	12.386	12.2476	12.1923
ENSSSCG00000028911	COLQ	6.17431	5.8442	5.98346	6.15352	5.96806	6.61741	6.08978	5.46521	5.74924	6.43428	6.12699	5.70049
ENSSSCG00000011710	EIF2A	11.6939	11.8528	11.8493	11.5936	11.7599	11.7294	11.7314	12.0752	12.1683	11.9001	11.8483	11.7069
ENSSSCG00000021023	SCAF4	11.0918	11.0345	11.1179	11.0092	11.1712	11.2306	11.1648	11.3068	11.4941	11.0576	11.1657	10.9327
ENSSSCG00000011192	HACL1	10.1625	9.86308	9.80414	9.82005	10.2616	10.1806	10.1842	10.5193	10.5348	9.86855	10.355	9.88293
ENSSSCG00000023993	CD96	4.45639	4.80707	4.18098	4.77135	5.35236	4.83696	4.62155	4.6789	5.0906	4.3451	4.31466	4.79095
ENSSSCG00000011193	BTD	10.7654	10.4794	10.8005	10.6482	10.4851	10.4257	10.3975	10.7691	10.7548	10.884	10.628	10.7095
ENSSSCG00000011194	ANKRD28	12.5021	12.4663	12.5111	11.9866	12.532	11.8844	12.4073	12.8596	13.0882	12.403	12.4141	12.2942
ENSSSCG00000029392	HUNK	6.92718	6.84887	7.51354	6.86641	7.19996	7.83527	7.04651	6.76295	6.15444	7.23627	7.6184	7.0016
ENSSSCG00000034229	MIS18A	6.42678	6.80867	6.2617	6.4615	6.64052	6.86124	6.56915	6.68627	6.57159	6.45254	6.54884	6.51473
ENSSSCG00000040843	MRAP	5.151	4.65279	4.18098	4.6221	4.46604	4.36695	5.10994	4.35321	4.18608	5.01611	4.61955	4.40608
ENSSSCG00000032024	URB1	11.6074	11.072	11.0687	11.2731	11.2201	11.5617	11.3367	11.5879	11.4098	11.4897	11.4296	11.4066
ENSSSCG00000021598	EVA1C	10.7088	10.4182	10.7454	8.54665	10.7389	10.4993	10.6593	11.5744	11.3975	9.55287	10.4806	9.55818
ENSSSCG00000040827	CFAP298	10.7764	10.9596	10.9201	10.5951	10.819	10.8732	10.8859	11.0255	10.8777	10.8708	11.0291	10.6935
ENSSSCG00000012035	SYNJ1	13.6441	13.746	14.1265	14.1895	13.029	13.8594	13.4984	13.2562	13.2221	14.5154	13.6006	14.2148
ENSSSCG00000053786	SELENOT	13.1922	13.383	13.4857	12.9434	13.2239	13.1815	13.2204	13.6401	13.7182	13.4486	13.3819	13.1877
ENSSSCG00000022706	ERICH6	5.55879	4.45964	5.55954	5.06172	4.57007	6.15325	4.62155	5.14485	5.0906	5.22672	6.6924	5.29986
ENSSSCG00000011943	BBX	12.224	12.2389	12.4328	11.6943	12.1841	12.3255	12.3223	12.4963	13.0228	12.237	12.4546	12.0646
ENSSSCG00000031388	SIAH2	9.87498	9.96723	9.84193	9.71111	9.82541	9.75432	9.82282	10.1441	10.0543	9.78668	9.95374	9.62249
ENSSSCG00000012037	PAXBP1	11.6404	11.6622	11.6752	11.6084	11.8588	11.6632	11.7396	11.9019	12.0052	11.77	11.8453	11.6923
ENSSSCG00000052958	NA_symbol	5.45075	4.99761	5.8187	5.72443	5.16949	4.72923	5.10994	5.33879	5.03316	5.36163	5.63151	5.33599
ENSSSCG00000011714	MED12L	10.7883	10.61	10.7706	11.0452	10.6683	11.4414	10.8532	10.5376	10.6031	10.8889	10.9874	11.3449
ENSSSCG00000012038	EPCIP	8.66202	6.66568	6.38187	6.343	7.69193	9.08816	6.35921	7.69914	6.73309	6.378	9.40608	6.04397
ENSSSCG00000011942	CD47	13.9463	13.758	14.3157	14.1243	13.6789	13.7011	13.4336	13.8125	13.6188	14.5315	13.819	14.3145
ENSSSCG00000012046	SMIM11	9.60789	9.86791	10.0037	9.8061	9.65748	9.52824	9.84267	9.68296	9.78813	9.99087	9.56644	9.57994
ENSSSCG00000012071	IGSF5	5.8629	9.21961	5.98346	5.63659	8.04565	6.37763	8.60698	7.16281	5.46542	8.55461	8.22233	8.27414
ENSSSCG00000012072	DSCAM	9.66211	9.97917	9.86713	9.50194	9.92478	10.6595	9.88306	8.95666	9.38708	9.97556	9.7675	10.5209
ENSSSCG00000036844	GPR171	5.37284	5.53146	5.69581	5.11076	5.86111	4.93316	5.85731	5.54255	5.71712	5.22672	5.80112	5.29986
ENSSSCG00000011712	P2RY14	8.68751	9.01421	9.37335	8.86973	8.85098	8.63391	8.7787	8.90099	9.10352	8.83833	8.70385	8.65178
ENSSSCG00000032162	P2RY13	8.81851	8.65294	7.97732	8.97055	8.66733	9.66645	8.83778	7.99725	8.48631	7.22587	8.13609	7.82371
ENSSSCG00000011713	P2RY12	11.3942	11.805	11.5402	11.6666	11.8547	12.1821	11.5243	11.767	12.3461	10.4677	11.7137	10.8531
ENSSSCG00000036556	IFNAR2	10.3033	10.1221	10.1243	10.0347	10.216	10.5648	10.4452	10.4086	10.6031	9.69055	10.2923	9.85849
ENSSSCG00000011717	IGSF10	5.83557	6.28689	5.18028	6.30717	5.47255	5.4605	5.24472	5.14485	4.83758	5.87263	5.66142	7.61171
ENSSSCG00000011690	PLSCR4	10.6873	10.3439	10.0732	10.5714	11.1705	11.1302	10.5914	10.6989	9.98518	10.0403	11.1645	10.3078
ENSSSCG00000041300	NA_symbol	7.21692	7.23867	7.46123	7.20898	7.1134	7.94832	7.65262	7.30179	7.65248	7.23627	6.99757	6.95053
ENSSSCG00000041289	IL10RB	8.05388	7.71891	7.7497	7.99328	8.19441	7.85957	8.11757	8.37484	8.22841	7.8897	8.04959	7.73666
ENSSSCG00000033115	IFNAR1	12.3349	12.2675	12.2385	12.4439	12.0499	12.5148	12.3288	12.3712	12.3785	12.3709	12.397	12.5098
ENSSSCG00000035634	PLSCR1	9.1339	8.54845	8.96987	8.5578	9.05183	9.50386	8.6562	9.41968	9.56826	8.42516	9.24861	8.48778
ENSSSCG00000034378	IFNGR2	10.5131	10.5631	10.1368	10.464	10.6589	10.3678	10.5932	10.815	10.5434	10.0838	10.6236	10.4876
ENSSSCG00000034624	TMEM50B	11.8769	12.0466	12.1977	12.2032	11.8217	11.9331	11.6665	11.6049	11.3284	12.3035	11.8363	12.1035
ENSSSCG00000023842	TRAT1	5.19907	6.0954	5.52297	4.43546	5.99348	5.31111	5.40225	6.22218	5.68415	5.48239	5.74708	6.00309
ENSSSCG00000028192	DNAJC28	9.87181	9.9415	10.0113	10.5418	9.86861	10.25	9.87419	9.79853	10.0543	10.1507	9.91119	10.3385
ENSSSCG00000030677	GART	10.8881	10.943	11.0231	10.6935	11.3078	11.4565	11.0831	11.2724	11.6694	10.7952	11.0017	10.8998
ENSSSCG00000011940	DZIP3	11.0588	11.0027	11.0702	11.6319	10.8165	11.3439	10.9619	11.0617	11.0681	11.3957	10.9819	11.6053
ENSSSCG00000023674	SON	14.7092	14.8011	14.6679	14.5618	14.816	14.7469	14.6875	14.8258	14.9959	14.6361	14.747	14.6145
ENSSSCG00000050552	NA_symbol	7.85574	7.46085	7.59667	8.16385	7.79926	7.31485	7.70048	7.30179	7.76723	7.79485	7.6534	8.00833
ENSSSCG00000033593	CIP2A	7.78986	7.54409	7.75694	7.98778	7.81979	7.38372	7.58863	7.92669	8.02244	7.592	7.70768	7.90043
ENSSSCG00000022175	MYH15	6.37253	6.9751	6.62702	6.50931	6.4922	7.11837	6.37655	5.65006	5.50472	6.91155	6.53363	7.5517
ENSSSCG00000027089	DONSON	10.0266	10.0908	9.96065	9.94842	10.3166	10.49	10.2138	10.4157	10.3107	9.88503	10.2599	9.98052
ENSSSCG00000011691	PLSCR5	5.65802	5.15724	5.48525	5.97992	4.94877	6.37763	5.43848	5.29338	4.97226	5.75553	5.15363	6.10303
ENSSSCG00000011670	PXYLP1	10.5533	10.2083	10.4023	10.656	10.1729	10.2871	9.98417	10.2035	10.0899	10.6123	10.6489	10.7777
ENSSSCG00000028377	CRYZL1	10.8281	11.0295	10.8307	10.9039	10.8957	10.948	10.7216	10.7581	10.7548	10.9019	10.8664	10.8614
ENSSSCG00000022073	ZBTB38	12.6293	12.5392	12.8458	12.4125	12.5908	12.6738	12.6389	12.9892	13.3156	12.6933	12.7701	12.6028
ENSSSCG00000011672	RASA2	10.1959	10.4507	10.4915	10.4748	10.5073	10.4923	10.4271	10.0328	10.0408	10.4412	10.3582	10.6032
ENSSSCG00000029774	RNF7	12.7909	12.998	12.8967	12.2214	12.8553	12.6559	12.8203	13.3425	13.6555	12.4364	12.7072	12.4071
ENSSSCG00000024614	ITSN1	11.1047	11.2752	11.4651	11.2691	11.2423	11.5198	11.5224	10.8448	10.9465	11.2808	11.4068	11.4613
ENSSSCG00000011675	GRK7	5.33184	5.49535	5.72767	4.95591	5.83294	5.48822	5.36485	6.2441	6.57159	4.95595	5.74708	5.37101
ENSSSCG00000011676	ATP1B3	12.1986	12.3931	12.5652	11.5654	12.3825	12.3942	12.1592	13.1752	13.296	11.6779	12.2496	11.7171
ENSSSCG00000056217	DPH3	11.8093	11.9916	12.0478	11.5384	12.1002	11.5394	11.8814	11.949	12.1561	12.0447	11.8869	11.6827
ENSSSCG00000011197	OXNAD1	9.56927	9.52695	9.40812	9.33917	9.70592	9.66782	9.65845	9.90551	9.89924	9.70547	9.58821	9.57828
ENSSSCG00000037647	TFDP2	9.09364	9.11245	9.19102	8.87569	9.06903	9.3854	9.35233	9.26231	9.64201	9.04034	9.2824	9.01842
ENSSSCG00000011198	RFTN1	9.45104	8.99667	9.72363	9.63596	9.17345	9.31357	9.05772	8.93073	8.76856	10.0766	9.15442	9.91093
ENSSSCG00000011204	KCNH8	6.10867	6.71014	5.66312	6.25158	6.11372	7.52446	5.83161	5.65006	5.54277	5.12666	6.18748	6.02369
ENSSSCG00000011205	EFHB	7.85574	4.93825	4.82482	6.09105	6.13652	8.28581	5.24472	6.68627	5.95401	4.57507	8.41768	4.72785
ENSSSCG00000037653	RAB5A	12.5232	12.7309	12.8498	12.3891	12.7892	12.7072	12.6306	12.8803	12.9559	12.6804	12.7903	12.5074
ENSSSCG00000012042	ATP5PO	12.8357	13.3102	12.9371	13.024	12.9902	12.7854	12.909	12.9148	12.8709	13.0975	12.8121	12.9754
ENSSSCG00000024621	KAT2B	13.2595	13.6131	13.4557	12.5152	13.8835	13.2434	13.8021	13.7981	14.2569	13.1196	13.6841	12.7178
ENSSSCG00000011677	GK5	10.6692	10.257	10.558	9.88934	10.5105	10.7196	10.7413	11.3262	11.4377	10.0447	10.6385	10.2358
ENSSSCG00000020706	CBR1	11.9524	11.9942	11.615	11.1022	11.8368	11.6277	11.8064	12.5108	12.1339	11.3602	11.7971	11.1767
ENSSSCG00000011678	XRN1	10.6646	10.5984	10.7463	10.3066	10.6823	10.957	10.9401	11.0216	11.6058	10.6894	10.8878	10.6973
ENSSSCG00000031392	UBE2E2	10.7916	10.9902	11.147	10.9561	10.5791	10.5831	10.8388	10.7122	10.5845	11.132	10.7147	10.932
ENSSSCG00000011679	ATR	10.1231	10.2716	10.1354	10.1801	10.1161	10.2344	10.2645	10.3002	10.4231	10.2996	10.201	10.3877
ENSSSCG00000041813	CMC1	9.17822	9.39935	9.30611	9.21789	9.09445	8.77057	9.16114	9.28038	9.47492	9.17787	9.23487	9.18933
ENSSSCG00000028258	AZI2	10.3485	10.534	10.5435	10.3973	10.4207	10.6415	10.4442	10.5387	10.5305	10.6113	10.3916	10.5601
ENSSSCG00000060385	NA_symbol	8.19784	7.27819	7.47888	7.59029	8.1573	7.48743	7.96943	7.72207	7.83892	7.78077	7.674	7.82932
ENSSSCG00000043763	NA_symbol	7.21692	5.97581	7.564	7.13081	6.4922	6.1203	6.94725	6.38841	6.57159	7.47426	6.6924	7.24097
ENSSSCG00000047582	NA_symbol	4.33355	4.80707	3.77783	4.95591	4.3415	4.60538	4.69955	4.35321	4.76198	5.01611	4.76838	5.29986
ENSSSCG00000056586	NA_symbol	4.99201	4.93825	4.75006	4.77135	5.16949	4.78476	4.69955	4.9721	5.0906	4.95595	4.89507	4.84979
ENSSSCG00000045354	NA_symbol	6.33514	6.364	6.30295	6.21321	6.80262	6.62895	6.62781	6.4645	7.58729	6.48835	6.99757	6.77337
ENSSSCG00000038376	ZCWPW2	8.32403	8.30401	8.66696	8.75165	8.79002	8.11087	8.59621	8.58491	8.53018	8.93339	8.7689	8.68616
ENSSSCG00000055576	NA_symbol	8.3425	7.31665	7.31155	7.52328	8.1839	7.84016	7.50631	7.61991	8.72015	7.79485	8.31244	8.45552
ENSSSCG00000054438	NA_symbol	5.65802	5.75827	5.75874	5.11076	6.01842	5.34257	5.69472	6.08251	5.8702	5.31842	5.74708	5.0068
ENSSSCG00000036381	RBMS3	8.51925	9.1942	9.09468	8.74516	8.28073	8.96403	8.97429	8.52548	8.91135	8.89481	8.4498	8.85774
ENSSSCG00000056241	NA_symbol	6.44439	5.69757	5.48525	6.19361	6.18098	6.33563	6.21189	6.2441	6.60543	5.97999	6.48696	6.04397
ENSSSCG00000012053	CBR3	8.14619	7.63037	7.39768	6.75286	7.75728	7.82543	7.87141	8.02821	8.40851	6.55728	7.61129	7.05089
ENSSSCG00000012054	DOP1B	9.3384	9.53304	9.09752	9.34561	9.01975	10.3198	9.46307	9.10023	9.06231	8.96787	9.39789	9.5361
ENSSSCG00000047248	NA_symbol	4.72901	5.29608	5.59504	5.15761	5.39381	4.8863	5.36485	5.03299	4.97226	5.22672	5.00661	4.90506
ENSSSCG00000011226	TGFBR2	11.1739	11.0452	11.3471	10.7358	11.1974	11.683	11.4285	11.5211	12.2353	10.3633	11.2495	10.3773
ENSSSCG00000012055	MORC3	10.4792	10.5502	10.8753	10.3392	10.8909	10.9423	10.7183	10.9075	11.1748	10.3715	10.6428	10.5243
ENSSSCG00000025374	DVL3	11.9278	11.7256	11.7398	11.9641	11.8809	12.0521	11.9936	11.7995	11.8414	11.7964	11.8532	11.8518
ENSSSCG00000024437	AP2M1	14.7163	14.7374	14.7394	14.8332	14.3543	14.6425	14.3943	14.4183	14.1672	15.0513	14.4742	15.0028
ENSSSCG00000038607	GADL1	9.01819	8.34158	8.71222	6.91407	8.29544	8.87174	8.31891	9.3867	9.32872	7.25685	9.0379	8.10868
ENSSSCG00000012056	CHAF1B	7.09052	7.12392	6.84903	7.31871	6.20267	7.58411	6.93577	6.36871	6.05801	7.18349	6.66485	6.97118
ENSSSCG00000011214	NGLY1	10.4088	10.472	10.1047	10.3033	10.7407	10.3276	11.1654	10.733	10.7985	10.4829	10.5094	10.3944
ENSSSCG00000012059	HLCS	12.4773	12.3292	12.8414	12.0125	12.2316	12.5887	12.6681	12.767	12.6741	12.7266	12.6634	12.3906
ENSSSCG00000012061	PIGP	10.4033	10.5935	10.4664	10.3435	10.5467	10.1407	10.4492	10.7846	10.3806	10.6657	10.5645	10.3316
ENSSSCG00000011215	OXSM	9.44678	9.46456	9.27631	9.2798	9.60932	9.60903	9.68915	9.50997	9.70263	9.4098	9.54061	9.47488
ENSSSCG00000028856	ABCF3	12.2425	12.3956	12.1568	12.3037	11.9943	12.259	12.116	12.1406	12.0922	12.3032	12.084	12.2825
ENSSSCG00000026488	UBE2E1	12.0305	12.234	12.1121	11.6748	12.3021	11.9002	12.2873	12.3469	12.3273	12.0766	12.1351	11.8142
ENSSSCG00000012062	TTC3	15.1818	14.9871	15.4419	15.7944	14.5791	15.316	14.8839	14.8201	15.0346	15.7217	14.9223	15.9361
ENSSSCG00000011762	ACTL6A	9.87023	9.93385	9.87544	9.31965	10.3427	9.93725	10.054	10.5029	10.724	9.57133	10.1928	9.44601
ENSSSCG00000024296	NKIRAS1	11.8221	12.1977	12.0795	12.1523	11.8534	11.9543	11.799	11.5728	11.137	12.218	11.9291	12.212
ENSSSCG00000027275	HHLA2	6.03963	5.89845	6.12982	5.77976	5.83294	5.21108	5.47364	5.38247	5.29357	6.05511	5.69062	6.33255
ENSSSCG00000037030	RPL15	15.1984	15.4796	15.4959	15.4474	15.3504	15.0699	15.4207	15.3687	15.5451	15.4918	15.2655	15.3868
ENSSSCG00000011941	IFT57	11.4183	11.5866	11.9518	11.4658	11.1349	11.0831	10.9799	11.2477	10.7409	11.9452	11.451	11.7664
ENSSSCG00000012063	VPS26C	11.0113	11.1071	11.0505	10.792	11.0239	10.9223	11.1727	11.3106	11.1748	11.1416	11.2056	10.6796
ENSSSCG00000027017	NR1D2	12.3933	12.7269	12.6839	12.3228	12.7299	12.7734	12.6313	12.59	12.8531	12.5405	12.6773	12.3935
ENSSSCG00000011912	QTRT2	9.43823	9.10429	9.13952	9.44103	9.22551	9.04866	9.20666	9.25449	9.39184	9.38218	9.03525	9.5206
ENSSSCG00000011763	MRPL47	9.76138	9.74032	10.0218	9.70945	9.86369	9.5161	9.734	9.54883	10.0588	9.73123	9.62905	9.76225
ENSSSCG00000036033	THRB	11.7398	11.0587	11.6401	12.1116	11.8322	12.3961	11.6995	11.3068	10.9981	11.5286	11.9541	12.7968
ENSSSCG00000011764	NDUFB5	10.8564	11.3746	11.1687	10.9148	10.9259	10.7308	10.9316	10.8043	10.7511	11.282	10.9437	11.1024
ENSSSCG00000030480	DYRK1A	11.9974	12.2066	12.1114	12.2158	11.949	11.9888	12.0273	12.1193	12.1512	12.2115	12.097	12.1021
ENSSSCG00000011913	CCDC191	10.7899	10.5906	11.6847	11.2366	10.7752	11.6089	11.4694	10.9339	10.9824	11.7731	10.9598	11.2532
ENSSSCG00000011229	STT3B	12.7285	12.7632	13.0332	12.2837	12.6971	12.6608	12.6851	13.1141	13.1675	13.0347	12.9873	12.8124
ENSSSCG00000011914	ZDHHC23	8.82509	8.39615	8.43014	9.12848	8.82082	8.86457	8.21003	8.22804	7.81779	9.0579	8.77208	9.2574
ENSSSCG00000011915	GRAMD1C	9.18845	9.27156	9.02469	9.73094	9.58362	10.0362	9.2667	9.09441	8.26524	9.43465	9.41829	9.48911
ENSSSCG00000012039	OLIG2	11.7843	11.8585	11.268	10.5824	11.8271	11.6989	11.8725	12.3588	12.6	11.0999	11.8114	10.8483
ENSSSCG00000012040	OLIG1	15.0194	15.009	14.2855	13.6546	15.0509	14.6121	15.1113	15.5191	15.8104	14.1934	14.947	13.8495
ENSSSCG00000011765	USP13	10.169	10.5023	10.311	10.2401	10.1636	10.7426	10.3704	10.1055	10.3319	10.302	10.3175	10.7065
ENSSSCG00000011916	ATP6V1A	13.5309	13.8188	13.7135	13.9504	13.1514	13.8664	13.3096	13.3908	13.0033	14.0421	13.5154	14.2238
ENSSSCG00000050754	NA_symbol	6.44439	6.34513	7.16626	6.86641	6.34546	6.01625	6.47622	6.19988	5.81115	7.55106	6.56388	6.80834
ENSSSCG00000038056	B3GALT5	6.03963	5.81619	6.7498	6.30717	5.30936	5.56775	5.97869	5.68392	5.71712	6.88522	6.0851	6.80834
ENSSSCG00000011766	PEX5L	13.4747	13.9837	14.0255	12.5334	13.8304	13.79	14.0297	14.05	14.3272	13.3099	13.7886	12.8617
ENSSSCG00000011917	NAA50	11.9266	12.0726	12.0845	12.0352	11.937	11.8705	11.8818	12.0283	12.1078	12.1176	12.018	12.0864
ENSSSCG00000011230	OSBPL10	9.70905	9.86146	9.66351	10.2877	8.86418	8.51684	9.19719	9.24401	8.27559	10.2225	9.28685	10.1579
ENSSSCG00000021977	GPD1L	11.1778	11.2433	11.2642	11.2498	10.9439	10.8898	10.7615	11.1159	11.2021	11.3459	11.2771	11.3445
ENSSSCG00000011918	USF3	9.41228	9.07116	9.30365	9.06737	9.2905	9.53427	9.53243	9.21477	10.1487	9.26613	9.3023	9.51714
ENSSSCG00000022618	CMTM8	6.87681	6.52307	6.73503	7.26491	7.16811	6.13688	6.85273	6.8775	6.58861	6.76023	7.4211	7.59198
ENSSSCG00000024429	SIDT1	6.42678	7.88107	6.5613	6.67169	8.98693	8.11491	7.44331	6.34872	6.26596	6.87187	7.56054	8.62625
ENSSSCG00000063224	NA_symbol	8.68028	8.3827	9.24844	9.43701	8.10256	7.19719	8.04541	8.23866	7.23967	9.63899	8.69048	9.24068
ENSSSCG00000011234	CMTM7	8.30532	8.15368	7.88133	8.28528	8.70452	8.76801	8.34059	8.05251	8.80828	7.55106	8.3168	7.73666
ENSSSCG00000055848	NA_symbol	5.37284	6.45464	5.98346	6.15352	5.11857	5.77952	6.23121	5.19663	5.38267	5.55658	5.15363	6.02369
ENSSSCG00000038362	CKLF	8.48642	8.22077	8.30764	7.49246	8.52074	8.39936	8.24725	8.8079	9.14922	7.70076	8.51953	7.69416
ENSSSCG00000058707	NA_symbol	4.80227	4.99761	4.95804	4.95591	4.94877	4.36695	5.43848	4.58632	4.97226	4.57507	4.53277	5.1839
ENSSSCG00000055435	NA_symbol	5.45075	5.10671	5.07514	5.54204	5.30936	5.34257	5.75126	5.14485	5.38267	5.7245	5.1069	5.22392
ENSSSCG00000050688	NA_symbol	4.45639	4.65279	5.0183	4.95591	4.81651	3.77783	4.83643	4.90717	4.67903	4.95595	4.76838	4.90506
ENSSSCG00000051450	NA_symbol	4.8699	4.45964	4.18098	3.77783	4.94877	4.83696	4.15944	5.19663	3.77783	4.66644	5.39865	4.95726
ENSSSCG00000048572	NA_symbol	6.49592	6.07233	6.32311	5.97992	6.96036	6.60578	6.34164	5.84076	6.5369	5.78583	6.43866	6.10303
ENSSSCG00000011233	DYNC1LI1	11.2338	11.535	11.5005	11.4995	10.9282	11.3096	10.9682	11.2992	11.1692	11.5841	11.1253	11.5135
ENSSSCG00000024663	SPICE1	8.80859	8.55645	8.48334	8.25358	8.83766	8.97516	8.80699	9.06193	9.07124	8.42064	8.90534	8.26175
ENSSSCG00000052197	NA_symbol	6.15278	5.95053	5.59504	6.28889	6.18098	5.17561	6.02425	6.08251	5.57967	6.23687	6.30086	5.93927
ENSSSCG00000061947	NA_symbol	10.8508	11.2284	11.1922	11.6976	11.0759	11.5312	11.0486	10.4296	10.4032	11.3507	10.89	11.847
ENSSSCG00000043154	NA_symbol	6.77029	6.40098	5.8187	6.47762	6.60891	5.6898	6.32385	6.67041	6.42728	6.00551	6.33664	5.87218
ENSSSCG00000057996	NA_symbol	5.10067	4.87499	4.8938	5.32714	5.06506	4.97783	5.00944	5.03299	5.38267	4.47041	4.95244	4.72785
ENSSSCG00000044764	NA_symbol	8.61346	8.96396	8.68977	7.4768	9.60539	8.75256	8.912	9.30582	9.67752	8.02116	8.77208	7.93731
ENSSSCG00000021271	CFAP44	9.35893	7.29755	6.80736	7.63327	8.38526	10.4004	7.54431	8.54699	8.21771	6.78899	10.9175	7.8124
ENSSSCG00000046726	NA_symbol	4.9329	4.99761	5.18028	4.89839	4.7423	4.66972	4.62155	4.35321	4.58643	4.82294	4.53277	5.1839
ENSSSCG00000054332	NA_symbol	6.74234	6.76729	7.11054	6.82957	7.04482	6.83174	6.64209	6.57129	7.0703	6.97529	6.6787	6.94008
ENSSSCG00000055262	NA_symbol	6.59353	6.92596	6.30295	5.24562	6.24503	6.96437	6.8649	6.76295	6.40813	6.07923	6.79747	5.53195
ENSSSCG00000060166	NA_symbol	5.65802	6.86201	5.69581	6.0255	7.40484	7.07725	6.06829	5.61526	4.83758	5.17785	7.31117	6.84245
ENSSSCG00000058324	NA_symbol	4.45639	4.99761	4.66805	4.53506	5.11857	5.59315	4.62155	4.35321	4.48034	4.47041	5.00661	5.26254
ENSSSCG00000057270	NA_symbol	5.59276	6.80867	5.59504	5.83279	6.30617	7.62443	5.9553	5.42456	5.57967	5.36163	6.50269	6.74957
ENSSSCG00000063536	NA_symbol	7.74186	7.82903	7.58043	7.45297	7.87968	7.77009	8.02947	8.0882	8.40851	7.84306	7.84109	7.80101
ENSSSCG00000041575	NA_symbol	6.37253	6.24663	6.7498	6.87848	6.30617	6.06929	6.52346	6.17722	5.89874	6.68563	5.99711	6.51473
ENSSSCG00000032220	CNOT10	10.8033	10.9445	10.867	11.1003	10.7036	10.7887	10.7838	10.7208	10.8321	11.043	10.7196	11.0667
ENSSSCG00000048278	NA_symbol	5.7499	5.72828	5.69581	5.28712	5.51004	5.37319	6.13173	5.14485	5.57967	5.55658	5.60086	5.33599
ENSSSCG00000048855	NA_symbol	7.84929	7.78189	8.55134	8.38476	6.84375	6.73934	7.3171	7.34196	6.90506	8.88501	7.89466	8.81602
ENSSSCG00000049319	NA_symbol	7.13392	6.8222	7.9205	7.56089	6.22401	5.82211	6.67023	6.65438	6.08278	7.9538	7.08272	7.7545
ENSSSCG00000025826	BOC	9.78685	9.1942	8.92894	9.38996	9.83884	10.3729	9.48073	9.2957	8.89468	9.16982	10.0718	8.77886
ENSSSCG00000036952	GTPBP8	9.98469	9.9762	9.9808	10.2157	10.0397	10.1317	9.98829	10.0733	10.3132	10.098	10.051	10.2178
ENSSSCG00000011923	RMP64	9.09636	9.29565	9.30119	9.03581	9.39194	9.567	9.4149	9.3962	9.65197	9.11774	9.29128	9.15406
ENSSSCG00000021042	BRWD1	12.039	11.9241	11.9651	11.9038	12.0218	12.1543	12.0986	12.1469	12.6087	12.0712	12.0935	12.0896
ENSSSCG00000011767	TTC14	12.167	12.0316	12.1663	11.919	12.2826	12.3298	12.4294	12.3871	12.8051	12.1891	12.3137	12.3408
ENSSSCG00000011925	CD200R1	4.99201	4.33623	4.66805	4.70014	4.81651	4.66972	4.77071	5.61526	5.24625	4.89181	4.95244	4.40608
ENSSSCG00000011680	PLS1	7.34222	7.40847	7.51354	7.52328	7.44956	7.50606	7.51399	7.46517	7.40997	7.74496	7.6325	7.40856
ENSSSCG00000011768	CCDC39	10.779	10.7767	11.0328	11.0888	11.0327	11.0697	10.9042	10.9796	11.0725	11.1027	11.1141	11.0307
ENSSSCG00000011928	CCDC80	10.1984	8.94275	9.40583	9.17508	10.2262	10.6097	10.1925	10.4168	9.62797	8.84846	10.1785	9.42952
ENSSSCG00000011929	SLC35A5	10.5884	10.5167	10.8561	10.1187	10.6608	10.6657	10.7125	11.0558	11.5101	10.8889	10.8537	10.653
ENSSSCG00000011681	TRPC1	11.2691	11.2165	11.4635	11.3048	11.1778	11.5053	11.2323	11.4948	11.3993	11.6859	11.5375	11.5955
ENSSSCG00000011930	ATG3	12.537	12.5953	12.353	11.604	12.8539	12.2478	12.5853	12.9833	13.1796	12.1477	12.5568	11.8369
ENSSSCG00000011683	PCOLCE2	6.87681	7.39955	7.69044	7.3362	7.04482	7.02627	7.28146	6.51893	6.32872	7.76655	6.95298	7.24097
ENSSSCG00000036996	TRIM71	6.13091	5.75827	6.03406	7.0048	5.83294	4.93316	5.9553	6.1307	5.68415	6.83104	5.87813	6.72535
ENSSSCG00000011684	U2SURP	13.1146	13.1622	13.1238	13.0984	13.3071	13.1864	13.2127	13.4237	13.5681	13.2426	13.3072	13.202
ENSSSCG00000024119	GLB1	9.3338	9.58283	9.58466	9.65339	9.53701	9.65542	9.76635	9.56366	9.04429	9.82307	9.2824	9.33031
ENSSSCG00000011769	FXR1	13.2014	13.3544	13.2832	12.9408	13.4532	13.2088	13.2965	13.6037	13.7549	13.0758	13.4013	13.0686
ENSSSCG00000037371	TMPPE	7.39652	7.42615	7.86803	7.583	6.99718	7.57825	7.61028	7.1055	7.53637	8.01516	7.43729	7.93731
ENSSSCG00000059416	NA_symbol	6.08606	6.07233	6.19737	6.44519	6.20267	6.23225	5.88251	5.89848	6.26596	6.23687	6.06364	6.50043
ENSSSCG00000051838	CRTAP	10.3598	10.4214	10.3024	10.6342	10.5761	10.8032	10.5814	10.2773	9.9208	10.4005	10.3476	10.5329
ENSSSCG00000039358	SUSD5	8.1089	8.07217	7.72038	8.09905	8.05722	8.62263	8.61412	8.14578	8.23373	8.1742	7.94066	8.08541
ENSSSCG00000039802	FBXL2	9.96846	10.0202	9.18301	10.428	9.96667	10.4176	9.83507	9.67713	9.21783	10.009	9.93404	10.6499
ENSSSCG00000027941	LSAMP	13.0796	13.6134	13.3523	13.7972	13.3551	13.5399	13.3807	12.8014	12.6923	13.2596	13.3003	13.7138
ENSSSCG00000011686	SLC9A9	10.329	10.026	10.1478	9.64992	10.028	10.4086	10.2814	10.5737	10.5928	9.78844	10.3645	9.90564
ENSSSCG00000011860	SLC12A8	5.52384	5.81619	7.07602	6.1122	5.71358	6.69623	5.6355	5.5045	4.97226	7.2466	5.80112	6.14099
ENSSSCG00000036206	DIPK2A	9.51543	9.54715	9.53099	9.25032	9.2905	10.6882	9.69252	9.76775	10.0301	9.43241	9.88063	9.74161
ENSSSCG00000011235	UBP1	11.748	11.7252	12.0431	11.9518	11.6642	11.8722	11.7773	11.7355	11.9534	12.1166	11.8898	11.8988
ENSSSCG00000041863	NA_symbol	7.5639	7.34482	7.77843	7.79965	7.24133	7.4235	6.72485	7.39062	6.74826	8.24757	7.54571	8.23241
ENSSSCG00000060874	PAQR9	7.35141	7.21848	8.03793	7.83072	6.22401	7.00007	6.95863	6.73278	6.26596	8.57102	6.91859	8.31069
ENSSSCG00000011859	HEG1	11.6653	11.3859	11.8689	10.9498	11.5211	11.7344	11.844	11.9978	12.0922	11.1457	11.3691	11.0111
ENSSSCG00000022031	CHST2	12.6047	12.7493	12.558	13.2917	12.8456	12.8795	12.4485	12.3374	11.9782	12.8539	12.6583	12.844
ENSSSCG00000011673	NA_symbol	6.37253	6.45464	6.2617	6.57058	6.52657	6.68524	6.52346	6.5366	6.20016	6.35871	6.35418	6.19599
ENSSSCG00000031244	GAP43	13.3852	13.2991	13.3339	13.7791	13.5924	13.3399	13.0852	13.0272	12.5011	13.379	13.5913	13.8679
ENSSSCG00000060577	NA_symbol	6.85093	6.07233	7.12186	6.41197	6.439	6.34977	5.77861	6.26568	6.74826	6.71595	6.22634	6.98139
ENSSSCG00000040019	NA_symbol	6.06305	5.25171	4.57652	5.43948	5.06506	6.49642	5.3262	5.24606	5.19682	5.17785	5.99711	5.37101
ENSSSCG00000054119	NA_symbol	6.13091	6.52307	6.49231	5.9327	6.70167	6.44489	6.79025	6.73278	7.42873	6.39702	6.59349	6.4714
ENSSSCG00000061813	NA_symbol	6.49592	6.6041	6.38187	6.15352	6.73126	6.21682	6.32385	7.16281	6.97093	5.66003	6.60806	5.96089
ENSSSCG00000062401	NA_symbol	6.54558	6.57226	6.47451	6.84196	6.65606	6.87093	6.99223	6.5366	6.82171	6.14907	6.65087	6.38042
ENSSSCG00000059119	NA_symbol	10.9352	11.1736	11.0089	11.7156	11.2493	11.3833	10.8358	10.6639	10.4323	11.2895	10.9239	11.3258
ENSSSCG00000026113	ZBTB20	10.9184	11.1307	10.5946	10.3596	11.3335	10.0687	10.4311	11.0124	10.7437	10.4164	10.7014	10.0481
ENSSSCG00000050456	NA_symbol	6.66992	6.02495	5.72767	6.67169	6.36469	6.76041	6.30582	6.28692	6.26596	6.45254	6.63675	6.51473
ENSSSCG00000045326	NA_symbol	5.2451	4.93825	4.57652	4.95591	5.16949	5.10096	5.00944	4.90717	4.83758	4.47041	5.36133	4.40608
ENSSSCG00000059352	NA_symbol	6.44439	7.23867	6.99204	6.36057	7.0212	9.50846	7.72051	6.71745	7.03385	6.95014	6.78476	6.65006
ENSSSCG00000057507	NA_symbol	5.72001	6.00061	5.84766	5.57438	5.6819	7.95284	6.00167	5.54255	5.98079	5.52005	5.74708	5.59073
ENSSSCG00000056225	NA_symbol	4.80227	5.10671	5.48525	4.95591	5.06506	7.51222	5.20163	4.76184	5.54277	5.01611	5.00661	5.05399
ENSSSCG00000062540	NA_symbol	5.2451	5.33877	4.8938	5.24562	5.51004	7.32889	5.72331	5.33879	5.38267	5.17785	5.46992	5.29986
ENSSSCG00000035267	NA_symbol	7.28576	7.14549	6.91584	6.39505	7.39573	6.48372	7.03582	7.11715	7.58729	6.27871	7.17275	6.41142
ENSSSCG00000011236	CLASP2	14.5663	14.6677	14.4628	14.2175	14.7378	14.5741	14.5711	14.8756	15.1542	14.4115	14.6412	14.4121
ENSSSCG00000029267	TIGIT	7.44883	7.02258	7.02864	7.77429	7.14648	7.00007	6.44379	6.84973	6.63846	7.5839	6.53363	7.26615
ENSSSCG00000053903	NA_symbol	4.33355	5.25171	4.75006	4.8371	4.88499	4.8863	4.95517	5.09043	4.97226	5.01611	4.83396	4.50141
ENSSSCG00000057704	NA_symbol	9.70371	10.0686	10.0173	9.9929	10.1742	10.3145	9.55298	9.71558	9.60151	9.72575	9.82365	9.87754
ENSSSCG00000061052	NA_symbol	10.2481	10.4815	10.8786	10.3817	10.1689	10.2817	10.0434	10.329	10.2981	10.7274	10.3613	10.4499
ENSSSCG00000049696	NA_symbol	8.76822	8.99078	9.53728	9.00898	8.78309	8.67547	8.63881	8.8842	8.8504	9.54044	9.01931	9.22377
ENSSSCG00000053665	NA_symbol	5.99153	5.15724	4.75006	5.66656	5.43384	6.21682	5.3262	5.09043	5.29357	5.22672	6.47105	5.0068
ENSSSCG00000011911	DRD3	10.3255	9.70298	10.8273	11.5977	9.40102	9.98976	9.68746	10.0584	9.19351	11.6037	10.3666	11.228
ENSSSCG00000054819	NA_symbol	8.01408	8.03823	7.87469	7.79965	7.79235	9.01885	8.10241	8.24394	8.75384	7.64741	8.19889	8.32664
ENSSSCG00000044995	NA_symbol	6.10867	6.30658	5.62955	5.50882	5.96806	5.59315	5.6048	6.26568	6.5369	5.97999	6.31886	6.79678
ENSSSCG00000055145	NA_symbol	6.39085	5.78756	5.07514	5.90844	6.97274	5.17561	5.66546	5.749	5.65029	4.89181	5.60086	5.70049
ENSSSCG00000057742	NA_symbol	5.62582	5.05361	5.36433	5.60588	5.99348	5.13894	5.24472	5.03299	4.90732	5.48239	5.66142	5.59073
ENSSSCG00000045503	NA_symbol	5.28931	4.80707	5.22922	4.89839	5.21811	4.72923	5.57332	4.9721	4.58643	4.74831	4.83396	4.84979
ENSSSCG00000052230	SEM1	5.45075	5.69757	5.44631	5.28712	5.83294	5.06155	5.66546	5.5045	5.84101	5.4435	5.39865	5.43804
ENSSSCG00000009126	NA_symbol	6.90222	7.10202	7.19867	7.25574	6.81646	6.85147	6.47622	6.8214	6.58861	7.38379	6.62248	7.14459
ENSSSCG00000054468	NA_symbol	7.57961	7.9064	7.9205	7.41236	7.69934	7.44299	7.50631	7.7815	7.75245	7.93487	7.55315	7.81806
ENSSSCG00000054242	NA_symbol	5.41244	6.52307	5.44631	5.50882	6.439	5.86333	5.77861	6.10682	6.10709	5.01611	6.56388	5.93927
ENSSSCG00000053097	NA_symbol	5.62582	5.97581	5.78907	6.09105	6.4208	5.37319	5.9553	5.61526	5.61549	5.36163	5.87813	6.00309
ENSSSCG00000059443	NA_symbol	5.37284	6.73901	6.05866	6.13302	6.13652	4.93316	5.77861	6.48288	5.19682	5.59204	7.12344	5.91729
ENSSSCG00000057371	NA_symbol	4.72901	5.10671	5.18028	5.32714	5.43384	4.78476	5.69472	5.09043	4.67903	4.47041	5.00661	5.33599
ENSSSCG00000057442	NA_symbol	6.40893	5.66608	5.48525	5.9327	6.4922	5.40302	5.83161	5.19663	5.50472	5.52005	5.53716	5.89493
ENSSSCG00000059084	NA_symbol	4.80227	5.05361	4.8938	5.06172	5.51004	4.60538	4.43503	4.58632	4.83758	4.47041	5.1069	5.14235
ENSSSCG00000041302	NA_symbol	7.27612	7.29755	7.52208	7.45297	7.69934	6.82177	7.39416	6.65438	6.79279	7.44772	7.54571	7.45303
ENSSSCG00000057489	NA_symbol	4.9329	5.25171	4.75006	5.01021	5.61601	4.78476	4.89768	5.29338	4.83758	4.89181	5.43483	5.405
ENSSSCG00000055781	NA_symbol	6.69935	6.57226	6.61088	6.9373	7.44956	5.96098	6.44379	6.08251	6.03277	5.92742	6.6787	6.74957
ENSSSCG00000047219	NA_symbol	7.63326	6.14038	5.98346	7.38742	7.5515	6.05185	6.44379	5.38247	6.15444	5.75553	6.20705	7.40856
ENSSSCG00000059480	NA_symbol	7.96123	7.44361	7.30165	7.8551	8.20484	6.65174	7.65262	7.03352	6.87782	6.77468	7.56791	7.74263
ENSSSCG00000061456	NA_symbol	5.65802	5.37992	5.22922	5.97992	5.88868	5.06155	5.85731	5.19663	5.33899	5.31842	5.53716	5.96089
ENSSSCG00000052921	NA_symbol	5.94159	5.89845	5.75874	6.17372	6.80262	5.24543	5.88251	5.42456	5.74924	5.66003	6.26411	5.91729
ENSSSCG00000060725	NA_symbol	6.23688	6.38261	6.28248	6.28889	7.55967	5.02056	7.27241	5.68392	5.89874	5.48239	6.75899	5.87218
ENSSSCG00000058825	NA_symbol	4.72901	4.93825	4.75006	4.53506	5.61601	4.72923	4.69955	4.9721	5.03316	4.3451	5.28282	4.84979
ENSSSCG00000060204	NA_symbol	5.19907	5.49535	5.36433	5.60588	5.80413	4.93316	5.69472	5.42456	4.90732	5.17785	5.74708	5.405
ENSSSCG00000062941	NA_symbol	5.72001	6.00061	5.75874	6.0255	6.32596	4.72923	5.66546	5.38247	5.03316	5.31842	5.8273	5.87218
ENSSSCG00000052679	NA_symbol	7.09052	6.99904	6.87613	6.99377	7.72134	6.05185	6.90078	6.2441	6.3887	6.39702	6.88334	6.89753
ENSSSCG00000055430	NA_symbol	5.94159	5.97581	5.72767	6.4615	6.30617	5.71283	5.6355	5.19663	5.33899	5.27351	5.95081	6.12215
ENSSSCG00000054237	NA_symbol	6.88957	6.78122	6.32311	6.69927	7.1134	6.29228	6.65623	6.28692	6.00703	6.21545	6.88334	6.85364
ENSSSCG00000054470	NA_symbol	7.06831	7.81572	6.83527	6.79174	8.25588	6.61741	7.23562	7.11715	7.04611	6.80315	7.88881	7.25781
ENSSSCG00000057989	NA_symbol	6.03963	6.28689	6.03406	6.19361	6.65606	6.27752	6.34164	5.98053	5.71712	6.21545	6.60806	6.67561
ENSSSCG00000061003	NA_symbol	6.08606	6.34513	6.67434	6.9373	6.36469	6.60578	6.94725	5.95375	5.65029	6.88522	6.3715	7.30716
ENSSSCG00000058583	NA_symbol	4.99201	5.2055	5.0183	5.28712	5.43384	4.78476	5.47364	4.35321	4.76198	4.3451	5.36133	5.405
ENSSSCG00000053528	NA_symbol	4.45639	4.65279	5.36433	5.24562	5.00861	4.8863	4.69955	4.18602	3.77783	5.27351	5.00661	5.43804
ENSSSCG00000054724	NA_symbol	5.151	4.87499	4.95804	4.70014	5.43384	4.66972	5.20163	5.42456	5.57967	5.01611	5.36133	4.65957
ENSSSCG00000061805	NA_symbol	4.80227	5.15724	5.0183	4.8371	5.71358	4.78476	4.77071	5.24606	5.38267	4.82294	5.15363	4.95726
ENSSSCG00000052902	NA_symbol	5.37284	5.72828	5.36433	4.77135	5.80413	5.06155	5.24472	5.65006	5.81115	5.22672	5.00661	4.58477
ENSSSCG00000061674	NA_symbol	5.88966	5.92475	6.05866	5.11076	6.40235	5.10096	5.47364	5.98053	6.17749	5.31842	5.50401	5.05399
ENSSSCG00000056077	NA_symbol	5.8629	5.75827	5.0183	5.40323	6.09053	4.93316	5.72331	5.61526	6.13097	4.89181	5.69062	5.05399
ENSSSCG00000055803	NA_symbol	5.94159	5.75827	5.59504	5.06172	5.88868	5.54182	5.9553	6.32843	6.51923	5.69268	5.32275	5.43804
ENSSSCG00000058416	NA_symbol	6.85093	6.55605	7.11054	6.06956	7.07953	6.59405	7.15905	6.76295	6.7781	6.55728	6.42218	6.06395
ENSSSCG00000056008	NA_symbol	6.54558	6.4191	6.88949	6.15352	6.98501	6.89962	6.56915	6.74795	6.82171	6.57399	6.77193	6.36465
ENSSSCG00000052485	NA_symbol	5.41244	5.37992	5.44631	5.01021	5.61601	5.02056	5.20163	5.95375	5.54277	5.01611	5.36133	5.26254
ENSSSCG00000059812	NA_symbol	6.21634	6.28689	5.36433	5.28712	7.33023	5.71283	5.9553	6.50102	6.15444	4.95595	5.77438	5.0991
ENSSSCG00000052566	NA_symbol	5.91588	6.02495	5.69581	5.15761	6.50949	5.27875	5.43848	5.78033	6.03277	5.55658	5.8273	5.33599
ENSSSCG00000063260	NA_symbol	5.7791	5.92475	6.19737	5.54204	6.26572	5.27875	6.11092	6.17722	6.15444	5.78583	6.12699	5.43804
ENSSSCG00000058837	NA_symbol	7.81657	8.02673	7.62862	7.04806	8.64072	7.06888	7.45133	7.66797	7.53637	7.25685	7.38817	6.62403
ENSSSCG00000054263	NA_symbol	5.59276	5.25171	6.00901	5.57438	5.83294	5.61803	5.36485	5.749	5.98079	5.36163	5.50401	5.05399
ENSSSCG00000055557	NA_symbol	5.6894	5.66608	6.2617	5.32714	6.67143	5.99808	5.80539	5.92641	6.4648	5.78583	6.16762	5.50146
ENSSSCG00000060531	NA_symbol	5.80765	5.45811	5.69581	5.28712	6.15893	5.61803	5.57332	5.5045	5.89874	5.55658	5.43483	5.37101
ENSSSCG00000059810	NA_symbol	6.33514	6.00061	6.47451	5.7524	6.439	5.48822	5.97869	6.26568	6.65468	5.52005	5.69062	5.43804
ENSSSCG00000059179	NA_symbol	7.30483	6.47207	7.04064	6.37792	8.05145	6.21682	6.92421	6.51893	7.11748	6.48835	6.31886	6.12215
ENSSSCG00000057478	NA_symbol	6.33514	5.75827	5.48525	5.47465	6.4922	5.31111	5.90723	5.92641	6.17749	5.52005	5.39865	4.95726
ENSSSCG00000052557	NA_symbol	6.40893	6.38261	6.30295	5.80655	6.94787	5.59315	6.30582	6.68627	6.85005	5.78583	6.31886	5.37101
ENSSSCG00000011770	DNAJC19	11.5331	11.9279	11.918	11.7329	11.6466	11.5826	11.5818	11.6826	11.5622	12.018	11.6996	11.8562
ENSSSCG00000058520	NA_symbol	5.65802	5.37992	5.07514	4.6221	5.83294	5.64242	5.40225	5.68392	5.71712	5.07287	5.50401	5.26254
ENSSSCG00000052688	NA_symbol	5.45075	6.98712	5.27608	5.01021	7.09091	6.03417	5.541	7.32202	6.90506	4.89181	6.63675	5.05399
ENSSSCG00000060865	NA_symbol	5.65802	4.65279	5.0183	5.36581	5.5464	4.93316	4.95517	4.76184	5.24625	4.89181	4.53277	5.05399
ENSSSCG00000058581	NA_symbol	8.09806	7.69	7.75694	7.45297	8.06869	7.60153	7.67333	7.70682	8.44106	7.1942	8.12618	7.6247
ENSSSCG00000054189	NA_symbol	4.33355	4.87499	5.0183	4.31631	5.61601	5.10096	4.53457	5.54255	5.38267	4.89181	5.1069	4.79095
ENSSSCG00000037905	ITGB5	12.3199	12.4059	11.5112	11.4937	12.5462	12.2019	12.1705	12.7618	12.9687	11.4773	12.5416	11.6392
ENSSSCG00000061847	NA_symbol	7.47428	7.17723	7.11054	6.67169	7.74302	7.00886	7.00325	7.50104	7.25027	7.11744	7.17275	7.05089
ENSSSCG00000052546	NA_symbol	10.2555	8.79839	10.1642	11.1758	9.03733	9.07373	9.47486	8.98528	8.76121	10.8356	9.4122	10.7425
ENSSSCG00000050930	NA_symbol	4.8699	4.93825	4.75006	4.77135	5.35236	4.83696	4.83643	4.90717	5.29357	4.74831	5.05798	4.50141
ENSSSCG00000055871	NA_symbol	6.62459	7.06852	7.04064	7.06921	7.1022	6.77083	7.36893	6.99611	6.71776	6.70088	7.13344	7.04117
ENSSSCG00000041735	NA_symbol	5.41244	5.10671	4.82482	5.24562	4.94877	4.93316	4.95517	5.57945	5.33899	5.22672	5.63151	5.0991
ENSSSCG00000058769	NA_symbol	3.77783	5.10671	4.34615	3.77783	4.46604	4.11953	4.69955	5.14485	5.0906	4.18023	5.28282	4.29213
ENSSSCG00000063381	NA_symbol	5.19907	4.65279	5.0183	4.6221	5.11857	4.25995	5.06092	5.38247	5.24625	4.89181	5.1069	4.90506
ENSSSCG00000059533	NA_symbol	6.35396	5.66608	6.19737	5.83279	5.86111	5.37319	6.53886	5.84076	6.4648	6.10292	5.50401	6.50043
ENSSSCG00000011813	P3H2	8.94161	8.4183	9.11166	8.43809	8.83766	9.24535	8.75953	8.71218	8.34113	8.93339	9.5048	8.65178
ENSSSCG00000052379	NA_symbol	6.40893	6.30658	6.61088	6.55552	6.56009	6.15325	5.85731	6.26568	5.95401	6.35871	6.33664	6.15958
ENSSSCG00000054016	NA_symbol	7.89386	8.15896	7.35048	6.19361	7.59191	7.51222	7.25414	9.08268	9.1122	7	8.85829	6.86474
ENSSSCG00000038756	NA_symbol	5.10067	5.05361	4.75006	4.53506	4.81651	4.93316	4.62155	4.6789	4.83758	4.47041	4.83396	4.72785
ENSSSCG00000042450	NA_symbol	5.55879	5.25171	5.18028	5.2025	5.43384	5.24543	5.541	4.48024	5.46542	5.4435	5.39865	4.58477
ENSSSCG00000044243	NA_symbol	4.9329	5.2055	5.0183	5.43948	5.61601	5.02056	5.2862	5.03299	5.38267	4.89181	5.50401	5.26254
ENSSSCG00000059766	NA_symbol	6.06305	6.38261	6.52724	6.67169	7.07953	5.6898	6.26903	5.65006	5.84101	6.19368	6.60806	6.15958
ENSSSCG00000011864	UMPS	10.3845	10.4762	10.6843	10.3879	10.3309	10.5229	10.5106	10.6766	10.7268	10.4567	10.3044	10.4662
ENSSSCG00000052253	NA_symbol	7.64076	7.56814	7.24077	6.98266	8.08572	7.40375	7.56664	7.82451	7.97236	7.15085	7.45329	6.8198
ENSSSCG00000026185	VWA5B2	8.9264	9.62907	8.67841	9.25032	10.358	10.1854	9.94655	8.54699	8.60593	8.21135	9.8703	10.0469
ENSSSCG00000052392	NA_symbol	5.7499	5.29608	5.0183	5.06172	5.5464	4.78476	5.24472	5.42456	5.57967	5.12666	5.05798	4.84979
ENSSSCG00000054510	NA_symbol	7.32364	5.10671	5.36433	5.83279	6.50949	5.02056	5.2862	5.24606	6.60543	5.31842	5.50401	5.72648
ENSSSCG00000061494	NA_symbol	8.30061	8.03823	7.58857	7.01574	8.63688	7.43652	7.57401	8.42218	7.98504	7.03626	7.96868	6.86474
ENSSSCG00000021319	ALG3	8.5632	8.40061	8.35123	8.36795	8.38067	8.53803	8.35345	8.44528	8.59358	8.26281	8.07041	8.34242
ENSSSCG00000039990	NA_symbol	9.5134	9.08782	8.89664	7.79965	9.959	9.27627	9.41286	9.84089	10.9689	8.71826	9.61675	8.73176
ENSSSCG00000021206	IL1RAP	6.31605	6.90073	6.67434	6.9023	6.59282	7.25724	7.11915	6.44587	6.74826	6.3193	6.6787	7.17153
ENSSSCG00000030362	KALRN	9.54956	9.69032	9.98695	10.2459	9.14399	9.83958	9.43718	9.10023	9.16042	10.1064	9.51621	10.1898
ENSSSCG00000054583	EEF1AKMT4	6.62459	6.28689	6.0828	5.83279	6.45696	6.08651	6.1923	6.40783	6.70226	6.14907	6.47105	6.23145
ENSSSCG00000053887	CAMK2N2	11.1141	11.606	11.2597	11.645	11.2111	11.6935	11.1575	10.6511	10.5572	11.2249	11.1179	11.7518
ENSSSCG00000011825	ATP13A3	11.3697	11.7498	11.7339	11.1685	11.6104	11.7046	11.4981	11.9678	12.3734	11.5133	11.7112	11.3479
ENSSSCG00000022081	PHLDB2	8.15144	8.03249	8.67841	8.06813	8.04565	8.67547	8.78187	8.44528	8.50841	8.36993	8.61464	7.79528
ENSSSCG00000021656	KALRN	9.61549	10.0188	10.4296	10.4718	9.8571	10.4475	9.6147	9.22013	8.99508	10.2095	9.88357	10.8736
ENSSSCG00000011237	PDCD6IP	12.9878	12.9866	13.0323	12.8742	13.0574	13.1241	13.0954	13.2123	13.3337	13.0871	13.1382	12.9089
ENSSSCG00000059588	KALRN	8.62481	8.83504	9.37569	9.36479	8.97177	9.65127	8.71378	8.16261	8.15739	8.95543	8.81275	9.74012
ENSSSCG00000046387	PSMD2	14.0799	14.0908	14.2292	14.1289	13.7732	13.9602	13.8105	13.9528	13.8036	14.2941	13.908	14.1014
ENSSSCG00000026260	ATP13A5	4.80227	5.05361	5.18028	5.66656	5.21811	5.24543	4.89768	4.9721	4.58643	5.31842	5.24142	4.95726
ENSSSCG00000051851	NA_symbol	4.99201	5.10671	5.32106	5.28712	5.35236	5.71283	5.24472	4.76184	4.58643	5.36163	5.53716	5.50146
ENSSSCG00000028717	ROPN1	8.3425	6.28689	6.15272	7.78067	6.59282	8.28938	6.06829	7.15153	6.28721	6.47056	8.03377	7.48193
ENSSSCG00000011821	ATP13A4	9.79021	9.96122	10.5435	10.0715	10.0368	10.9853	10.6524	9.38192	9.17153	10.3598	9.92409	10.2284
ENSSSCG00000025349	CCDC14	10.0743	9.34266	9.41497	9.8216	9.89937	9.79004	9.87121	9.84436	10.2253	9.54667	9.56644	9.84474
ENSSSCG00000011867	MYLK	10.9029	10.1261	10.6596	9.84757	10.5031	10.676	11.1129	10.9412	11.9825	10.2785	10.5507	10.6331
ENSSSCG00000011822	OPA1	12.1621	12.3009	12.6154	12.4097	12.0022	12.4294	12.195	12.1533	12.2603	12.6868	12.3109	12.5808
ENSSSCG00000061817	NA_symbol	5.10067	5.63378	5.52297	5.72443	5.91568	4.97783	5.10994	5.09043	5.0906	5.66003	5.50401	5.67394
ENSSSCG00000043046	NA_symbol	5.55879	5.25171	4.75006	5.06172	5.5464	5.61803	5.72331	5.61526	4.67903	5.12666	5.63151	4.58477
ENSSSCG00000054341	NA_symbol	6.13091	7.34482	6.90273	7.5683	5.86111	4.93316	5.36485	5.71688	6.08278	6.33915	5.74708	6.29968
ENSSSCG00000061742	NA_symbol	5.52384	6.34513	6.17523	6.25158	5.51004	4.11953	6.30582	5.29338	5.61549	5.81542	5.36133	5.70049
ENSSSCG00000055304	NA_symbol	6.10867	7.23867	6.68976	6.89044	5.5464	4.53496	5.40225	5.61526	5.92666	5.48239	5.1069	5.43804
ENSSSCG00000051928	NA_symbol	5.151	6.02495	5.22922	5.97992	5.30936	3.77783	4.83643	4.9721	5.54277	4.82294	4.89507	4.65957
ENSSSCG00000056959	NA_symbol	5.41244	5.41967	5.62955	5.9327	5.5817	4.11953	6.30582	5.03299	5.29357	5.81542	4.95244	6.06395
ENSSSCG00000048853	NA_symbol	7.35141	6.86201	6.88949	7.06921	7.91826	7.27186	8.24725	8.00972	8.20151	7.55106	7.9907	7.88972
ENSSSCG00000055223	NA_symbol	4.45639	4.73349	5.12901	5.06172	4.81651	4.11953	5.06092	4.35321	4.90732	5.27351	5.19841	5.70049
ENSSSCG00000057662	NA_symbol	4.33355	4.33623	5.18028	5.24562	4.88499	4.36695	4.62155	4.58632	4.67903	5.17785	4.89507	4.79095
ENSSSCG00000060621	NA_symbol	7.40537	7.57607	7.60473	7.76144	7.04482	7.06888	7.19785	6.99611	6.958	8.02713	7.4211	7.70643
ENSSSCG00000058712	NA_symbol	5.10067	4.99761	4.95804	5.01021	5.11857	4.97783	4.89768	4.90717	5.42477	4.95595	4.43345	4.79095
ENSSSCG00000034786	HACD2	12.2172	12.2712	12.638	12.0289	12.1559	12.1239	12.1138	12.6788	12.5052	12.5601	12.3502	12.3923
ENSSSCG00000027952	ADCY5	15.2034	14.8402	15.618	15.6682	14.2606	13.5567	14.5101	14.7629	14.3884	15.9526	14.8209	15.4607
ENSSSCG00000030255	EIF4G1	13.7014	13.7715	13.7142	13.7399	13.5038	13.8387	13.627	13.6926	13.6922	13.6937	13.5574	13.6563
ENSSSCG00000024904	SEC22A	9.75279	9.76469	9.43534	9.8701	9.5716	9.77484	9.65845	9.75673	9.81849	9.52999	9.57918	9.85712
ENSSSCG00000011837	MELTF	5.7499	5.45811	4.8938	6.04771	5.88868	5.13894	5.77861	5.749	5.14503	5.12666	5.28282	5.82543
ENSSSCG00000053702	FAM131A	11.902	11.7533	11.7552	12.3865	11.3628	10.7691	11.4615	11.3187	10.6633	12.0158	11.4094	12.4925
ENSSSCG00000021581	CLCN2	11.4145	11.1139	10.9636	10.6333	11.3582	11.479	11.3865	11.7378	11.8379	10.8807	11.192	10.7602
ENSSSCG00000011819	MB21D2	8.67664	9.01421	8.56374	8.83348	8.73359	9.07373	8.80387	8.86379	8.94737	8.38858	8.80657	8.94032
ENSSSCG00000029291	NA_symbol	8.0025	8.26054	7.564	8.09394	7.92459	8.35228	8.14741	7.72964	7.94015	7.75939	8.10615	8.22392
ENSSSCG00000027323	NCBP2	12.0614	12.1989	12.2337	12.0195	12.2606	12.0691	12.2331	12.3334	12.5394	12.1173	12.1246	12.0896
ENSSSCG00000011811	LPP	6.66992	6.53966	6.7201	6.00291	6.65606	7.00886	7.14918	6.62173	7.25027	6.33915	6.62248	6.41142
ENSSSCG00000011841	SENP5	11.9132	12.0944	12.1707	12.0003	11.9939	11.7896	11.9372	12.1135	12.2376	12.1446	11.9722	12.1646
ENSSSCG00000022507	POLR2H	11.1354	11.2908	11.1735	11.1085	11.0879	11.1	11.1865	11.2017	11.0599	11.2664	11.0574	11.2285
ENSSSCG00000023909	THPO	9.23855	8.22077	8.70103	8.8119	8.89345	8.59978	8.63881	8.52114	7.83892	9.1725	8.78786	9.74901
ENSSSCG00000011843	PAK2	12.3274	12.3717	12.3821	11.5941	12.4944	12.4658	12.5806	12.8387	13.295	12.0719	12.5564	11.8931
ENSSSCG00000011812	TPRG1	4.99201	4.1739	5.18028	4.15969	4.17766	5.10096	5.50779	4.9721	6.13097	4.18023	4.76838	4.58477
ENSSSCG00000025270	CHRD	9.15753	7.91266	9.22522	8.42596	8.36216	8.14287	8.52607	8.58074	7.67618	9.97556	8.90823	9.75344
ENSSSCG00000023871	NAALADL2	6.13091	5.63378	6.28248	5.88371	5.61601	5.92279	5.6048	5.61526	5.68415	6.54037	6.16762	6.31621
ENSSSCG00000026934	PIGX	8.18254	8.47432	7.96489	8.06291	8.06869	8.1586	7.98606	8.40814	8.31125	8.36993	8.29928	8.11328
ENSSSCG00000011810	BCL6	10.8467	11.2171	10.9636	10.9956	11.1863	11.3799	11.1254	11.0817	11.1905	10.6407	11.0606	10.8247
ENSSSCG00000024420	GMNC	6.75639	4.45964	5.07514	4.8371	6.89677	8.20479	4.77071	6.84973	5.54277	4.57507	8.19415	4.79095
ENSSSCG00000057729	CEP19	10.1337	10.5621	10.2662	10.5705	9.97885	10.1921	9.99103	10.2395	9.97729	10.4883	10.2382	10.5252
ENSSSCG00000023527	NRROS	8.18765	7.9618	7.81356	7.99875	7.79926	8.24955	8.01874	8.00972	8.35095	7.41154	7.86515	7.68798
ENSSSCG00000035414	XXYLT1	9.63992	9.45389	9.15052	9.71111	9.16548	9.86013	9.2667	9.2957	9.32374	9.29356	9.2577	9.92014
ENSSSCG00000033030	FBXO45	10.2784	10.5838	10.5662	10.2664	10.4118	10.3611	10.3211	10.5062	10.753	10.3832	10.4463	10.4178
ENSSSCG00000036536	WDR53	9.09636	9.18391	9.00058	8.77414	9.27329	8.83799	8.97982	9.28295	9.26788	9.03444	9.02996	8.82166
ENSSSCG00000031147	ACAP2	13.03	12.9302	12.8997	12.4015	13.2595	12.8539	12.9963	13.4742	13.7998	12.5609	13.1217	12.6362
ENSSSCG00000034711	RNF168	10.926	11.0502	11.0216	10.6577	11.0129	10.9704	11.0984	11.4658	11.6372	10.9395	11.0787	10.8511
ENSSSCG00000011760	TBL1XR1	12.3138	12.4425	12.428	12.3919	12.3136	12.4618	12.2104	12.416	12.4964	12.5673	12.3975	12.4863
ENSSSCG00000047877	NA_symbol	5.45075	5.95053	5.52297	6.0255	5.94213	5.54182	5.47364	5.78033	5.46542	6.10292	5.74708	6.04397
ENSSSCG00000011761	KCNMB2	6.57773	6.99904	6.34298	7.07966	6.84375	7.22753	6.99223	6.10682	6.26596	6.68563	6.62248	7.37041
ENSSSCG00000021380	UBX	10.2915	10.4496	10.2788	10.0702	10.6398	10.5903	10.6411	10.6481	11.2461	10.1176	10.5094	10.2619
ENSSSCG00000033860	ZMAT3	9.86705	10.0101	10.5916	9.9199	9.49309	10.532	9.962	9.84956	10.2079	10.6063	9.87769	10.5959
ENSSSCG00000030413	PIK3CA	10.2867	10.472	10.718	10.1509	10.5508	10.7315	10.5239	10.483	10.9505	10.4742	10.5979	10.52
ENSSSCG00000031922	NA_symbol	4.8699	4.65279	4.8938	5.2025	4.81651	4.60538	5.00944	4.83743	5.42477	4.3451	5.05798	5.14235
ENSSSCG00000056643	DYNLT2B	9.79357	9.89968	9.42859	9.94842	9.69304	9.47122	9.45713	9.51216	9.43398	9.65061	9.54618	9.78404
ENSSSCG00000038443	ZNF639	9.97881	10.2508	10.1803	10.3121	10.207	9.94633	9.98417	10.2631	10.1971	10.1507	10.1713	10.1286
ENSSSCG00000039285	MFN1	11.3686	11.6389	11.6214	11.4732	11.8768	11.4466	11.5062	11.5665	11.4611	11.4415	11.6414	11.3687
ENSSSCG00000011846	SLC51A	5.41244	4.87499	6.0828	5.63659	5.26467	5.77952	5.3262	4.6789	5.33899	5.90031	5.50401	5.64682
ENSSSCG00000029268	TOPAZ1	8.04262	8.52416	9.04546	8.17356	7.67699	8.27141	9.23005	8.09406	8.16855	7.55934	6.6924	8.8495
ENSSSCG00000037583	GNB4	12.3404	12.385	12.4725	12.6917	12.3339	12.0563	12.2629	12.7551	12.8843	12.3124	12.2742	12.5102
ENSSSCG00000011847	ZDHHC19	5.72001	5.41967	5.66312	5.83279	6.04289	5.24543	5.40225	5.749	5.89874	5.75553	5.87813	5.405
ENSSSCG00000011848	TFRC	12.1996	12.5753	12.6711	12.5437	12.5274	12.3218	12.3388	12.5507	12.3967	12.8685	12.4703	12.5046
ENSSSCG00000011776	YEATS2	12.6838	12.7044	12.2882	12.1428	12.8316	12.4775	12.8042	13.0126	13.5625	12.3176	12.8038	12.1448
ENSSSCG00000039249	PPP1R2	13.6084	13.7769	14.1098	14.47	13.0354	12.7152	13.2439	13.6232	13.0746	14.2605	13.2682	14.3087
ENSSSCG00000011849	TNK2	13.281	13.2292	13.0363	13.4177	13.2191	13.3812	13.2978	13.2566	13.5309	12.9749	13.1325	13.057
ENSSSCG00000011264	CSRNP1	9.34756	9.10155	8.91611	8.34665	9.52874	9.39538	8.93211	9.69071	9.52343	8.93972	9.20698	8.44094
ENSSSCG00000032328	MAP6D1	11.9316	12.1699	11.4424	10.9505	12.2509	11.8318	12.1005	12.3939	13.0424	11.394	12.1556	11.0283
ENSSSCG00000031304	TCAIM	10.6945	10.6993	10.8118	10.7127	10.7091	10.7849	10.8479	11.0316	11.0479	10.7909	10.7964	10.8127
ENSSSCG00000033424	PARL	10.0632	10.4016	10.0007	10.1349	10.244	9.97543	10.1305	10.3141	10.236	10.1315	10.1385	10.0457
ENSSSCG00000024556	ZNF445	11.4145	11.3252	11.2074	11.3381	11.2926	11.3883	11.4194	11.5644	11.7665	11.3725	11.3924	11.44
ENSSSCG00000011831	APOD	16.5428	16.222	16.167	14.1277	16.7277	15.9075	16.295	17.1493	16.8469	14.7584	16.1499	14.5039
ENSSSCG00000022195	ZKSCAN7	8.92946	8.85139	8.74887	8.95938	8.89988	8.94151	9.09388	8.71598	9.1743	8.86186	8.8702	9.0925
ENSSSCG00000034823	NA_symbol	5.41244	5.29608	5.36433	5.06172	5.43384	5.84288	5.97869	5.54255	5.78057	5.12666	5.36133	5.43804
ENSSSCG00000011304	ZNF197	10.9815	11.0886	11.1955	11.2809	10.7699	11.1626	11.1757	10.9969	10.9088	10.8658	10.6864	10.7978
ENSSSCG00000040904	CLDN1	5.28931	4.33623	5.59504	4.53506	4.3415	4.97783	5.00944	4.18602	5.29357	4.89181	5.43483	4.90506
ENSSSCG00000062141	NA_symbol	11.1842	11.15	11.3345	11.441	11.0363	11.0577	11.4516	11.2051	11.4774	11.5597	11.1663	11.3307
ENSSSCG00000032080	ZNF35	8.91104	8.78823	8.69729	8.47781	8.73718	9.15819	9.07074	8.71598	9.4794	8.75821	8.96484	8.67997
ENSSSCG00000031356	HES1	9.33611	9.56709	9.3497	9.68254	10.4084	10.2288	9.11413	9.23873	8.31628	9.61349	9.78959	9.32239
ENSSSCG00000011784	HTR3D	5.33184	4.56275	4.95804	4.8371	4.7423	4.83696	5.06092	5.09043	4.90732	4.89181	4.43345	5.14235
ENSSSCG00000011850	MUC4	9.14708	7.84222	10.5528	9.41265	7.59191	6.30689	7.95262	8.81854	7.92046	10.6677	8.94246	10.0707
ENSSSCG00000011306	ZNF502	8.84464	8.75732	8.66696	8.66144	8.73359	9.00153	8.64927	8.8842	9.02297	8.93656	8.83418	8.83286
ENSSSCG00000011826	TMEM44	9.1705	8.61512	8.48768	8.87272	8.8343	8.49224	8.83167	9.24926	9.13509	8.77601	8.93964	8.71066
ENSSSCG00000024689	NA_symbol	5.45075	4.99761	5.32106	5.11076	5.51004	5.13894	5.40225	5.14485	5.29357	5.22672	5.32275	5.14235
ENSSSCG00000011307	ZNF775	8.22796	8.55246	7.99577	8.41781	8.51237	8.51073	8.31891	8.22804	8.50402	8.63486	8.54576	8.64226
ENSSSCG00000032344	KIAA1143	9.08271	9.33105	9.17226	9.02246	9.17874	9.01454	9.09132	9.19039	9.34107	9.33015	9.1422	9.14735
ENSSSCG00000011309	KIF15	6.27704	6.26691	6.03406	6.23253	6.52657	6.21682	6.04646	6.08251	5.8702	6.10292	6.16762	6.34869
ENSSSCG00000039519	NA_symbol	5.33184	5.37992	5.0183	4.77135	5.06506	4.60538	5.47364	4.90717	4.58643	5.22672	5.05798	4.72785
ENSSSCG00000011827	LSG1	12.2193	11.2612	11.21	11.7761	12.2189	11.1849	11.1865	11.7261	11.7204	11.0223	11.333	10.9712
ENSSSCG00000031576	TMEM42	9.48463	9.34266	9.16686	9.30649	9.65558	9.40857	9.61647	9.67908	9.74043	9.40065	9.53502	9.25323
ENSSSCG00000011301	ZDHHC3	11.615	11.6417	11.7412	11.6182	11.2865	11.5724	11.5048	11.5858	11.528	11.7074	11.4896	11.5274
ENSSSCG00000011795	IGF2BP2	7.64823	7.71891	8.68221	7.59029	7.54327	7.53659	7.7726	7.63611	7.4005	8.51274	7.8289	7.83492
ENSSSCG00000011783	EIF2B5	12.0714	12.1393	11.9063	12.1031	12.0092	11.9791	12.0449	12.1232	12.1157	12.0647	12.0296	12.0065
ENSSSCG00000011300	EXOSC7	12.7279	12.823	12.9038	12.8012	12.7348	12.7323	12.7673	12.8992	12.9079	13.045	12.8921	12.6925
ENSSSCG00000011851	MUC20	5.10067	5.45811	6.49231	5.88371	4.81651	5.17561	5.20163	5.19663	4.83758	7.57576	5.28282	5.64682
ENSSSCG00000026516	EPHB3	9.24591	8.67149	10.2043	9.20613	9.12767	9.05497	8.95195	8.63798	7.91384	10.286	9.52564	9.77681
ENSSSCG00000011853	RUBCN	11.3505	11.3304	11.3837	11.1521	11.3773	11.524	11.4806	11.5178	11.9619	11.2957	11.3738	11.2744
ENSSSCG00000011299	CLEC3B	9.66578	8.44442	8.90316	8.82119	8.70452	9.47906	8.61412	9.07382	8.99508	8.90456	9.75151	8.99119
ENSSSCG00000024024	CX3CR1	11.5737	11.6422	11.1902	11.2313	11.7705	12.2894	11.637	11.6171	12.27	10.2212	11.4722	10.4335
ENSSSCG00000029708	SLC25A38	10.6999	10.6128	10.4308	10.7301	10.4979	10.5184	10.6129	10.7311	10.6295	10.8897	10.5349	10.782
ENSSSCG00000027139	FYTTD1	12.3242	12.4281	12.3536	12.3469	12.4778	12.4076	12.3266	12.6271	12.6976	12.55	12.5065	12.4399
ENSSSCG00000022773	CARD18	9.89229	9.68668	9.15325	9.96665	9.91847	9.96431	10.0786	9.99107	10.2066	9.8282	9.74182	9.62732
ENSSSCG00000011788	VPS8	12.3152	12.2793	12.3458	12.2603	12.2559	12.3759	12.3353	12.425	12.796	12.5644	12.438	12.4132
ENSSSCG00000037236	RPSA	14.2278	14.4548	14.4272	14.3587	14.6761	13.9216	14.1969	14.3167	14.5534	14.1537	14.1462	14.0337
ENSSSCG00000061137	MOBP	15.833	14.9167	15.6109	12.7975	15.4266	15.5007	15.1754	16.2036	16.6362	13.7757	15.2315	13.7939
ENSSSCG00000011269	MYRIP	12.0838	11.3093	11.3531	11.3706	13.2887	11.0954	12.2036	12.0106	12.8647	11.5447	11.9213	12.0989
ENSSSCG00000011877	CD86	8.84787	8.57628	8.76327	8.40551	8.5332	9.49924	9.06034	9.05295	9.6988	7.68572	8.80657	8.06653
ENSSSCG00000055503	NA_symbol	6.35396	6.47207	6.34298	5.9327	6.59282	5.97966	6.44379	6.15416	6.05801	6.17156	6.18748	6.00309
ENSSSCG00000030305	SLC15A2	12.0241	12.376	12.7761	12.9997	12.8668	12.5972	12.2635	11.7224	11.6605	12.7214	12.6035	12.6288
ENSSSCG00000011270	EIF1B	12.1005	12.3449	12.387	12.3971	11.9694	12.0352	11.9663	12.1142	11.9085	12.399	12.0721	12.4338
ENSSSCG00000011772	ATP11B	11.2697	11.4274	11.5935	11.4589	11.2505	11.2848	11.2225	11.4089	11.483	11.642	11.5657	11.685
ENSSSCG00000025783	ENTPD3	10.1016	10.5361	10.1977	10.4178	9.29294	10.4626	9.81974	9.27266	8.70493	10.5434	9.88357	10.5685
ENSSSCG00000011272	RPL14	14.1132	14.4509	14.1452	14.011	14.4373	13.8517	14.1444	14.4058	14.4805	13.7569	13.839	13.8229
ENSSSCG00000056224	ZNF619	7.40537	7.58395	7.30165	7.88501	7.18942	6.96437	7.18825	7.14017	7.04611	7.8897	7.30235	7.69416
ENSSSCG00000011470	ABHD6	11.902	12.0568	12.2122	11.9291	11.9169	11.8917	11.7994	12.121	11.795	12.2267	11.9632	12.0509
ENSSSCG00000030225	TRA2B	12.7797	12.9163	12.8517	12.7995	12.929	12.9169	12.8322	13.0656	13.1915	12.9331	12.897	12.8149
ENSSSCG00000011880	EAF2	6.85093	7.14549	6.62702	6.81708	7.17881	6.94617	6.79025	7.1055	7.33236	6.5905	6.97545	7.16261
ENSSSCG00000032019	DNASE1L3	5.2451	5.05361	4.57652	5.11076	4.94877	4.8863	4.62155	5.03299	5.65029	5.31842	5.56942	4.58477
ENSSSCG00000011881	IQCB1	10.3519	9.87272	9.61275	10.4381	10.0324	10.2583	9.97451	10.3573	10.1088	9.96164	10.6359	10.2967
ENSSSCG00000026550	ZNF621	7.18636	6.78122	7.12186	6.89044	6.78863	7.18177	7.22627	6.74795	7.2608	6.55728	6.71942	6.89753
ENSSSCG00000025942	MCCC1	11.8622	11.9124	11.8383	11.3972	11.9879	11.8576	12.0675	12.1466	12.5077	11.8342	12.0153	11.9252
ENSSSCG00000011405	HYAL2	11.7553	11.8435	12.0442	12.0242	11.5346	11.7317	11.7338	11.7369	11.3628	12.1817	11.6453	11.9963
ENSSSCG00000011274	CTNNB1	14.8356	14.9743	14.7636	14.8082	15.0512	15.0288	14.8248	15.0247	15.0585	14.6932	14.9431	14.6725
ENSSSCG00000011882	GOLGB1	13.4923	13.5734	13.5223	12.7072	13.5234	13.3896	13.2512	13.9545	14.1381	13.1	13.7574	12.9512
ENSSSCG00000011407	RASSF1	10.4229	10.236	10.2599	10.2618	10.3118	10.2673	10.3735	10.5862	10.7212	10.4322	10.2989	10.2082
ENSSSCG00000011408	ZMYND10	10.508	9.92461	10.1451	10.6525	9.80503	10.9547	9.79329	9.92697	9.27305	10.2212	10.7776	10.2661
ENSSSCG00000023229	ETV5	12.4029	12.0589	13.1716	12.7267	11.7188	12.0352	12.1479	12.0641	11.6826	12.7572	12.3476	13.1414
ENSSSCG00000057050	NPRL2	11.188	11.2165	10.9385	11.3779	11.0921	11.0055	10.9827	11.0602	10.9253	11.2758	10.9757	11.2232
ENSSSCG00000011884	HCLS1	10.8419	10.813	10.7508	10.5268	10.7673	11.3366	11.012	11.2411	11.5873	9.69429	10.8738	10.1865
ENSSSCG00000011410	CYB561D2	9.00378	8.9119	9.22262	8.90801	8.46547	8.79842	8.8101	8.95666	8.64236	9.26108	8.73023	8.97359
ENSSSCG00000043195	TMEM115	11.4442	11.378	11.2328	11.2882	11.2486	11.2072	11.2225	11.4943	11.2952	11.2249	11.2231	11.2744
ENSSSCG00000011412	CACNA2D2	11.6012	12.197	11.2386	12.0671	10.0484	13.4154	11.984	10.483	10.1669	11.6555	10.407	11.2573
ENSSSCG00000022550	DGKG	11.32	11.1098	10.3639	12.4268	10.6786	13.0934	11.5552	10.7882	10.6916	10.9914	10.9395	11.7748
ENSSSCG00000040431	CRYGS	6.60915	6.78122	6.32311	6.58548	7.26157	6.70713	6.52346	7.12871	6.83595	6.3193	6.99757	6.62403
ENSSSCG00000025408	ULK4	10.5142	10.3804	9.91304	9.04112	9.959	9.88866	9.78858	10.9906	10.9665	9.65638	10.666	9.55142
ENSSSCG00000011797	TBCCD1	10.1097	10.046	9.90981	9.8061	10.225	10.2978	10.2091	10.44	10.6415	9.86356	10.339	9.96534
ENSSSCG00000035452	HTD2	10.6057	10.7119	10.9257	10.7545	10.7127	10.9502	10.7559	10.8611	11.3506	10.9434	10.8716	10.9005
ENSSSCG00000011798	DNAJB11	10.7387	11.0078	10.8703	10.8819	10.8624	10.8426	10.7869	10.8256	10.7631	10.8716	10.8432	10.8579
ENSSSCG00000011474	PXK	12.0205	11.9463	11.9825	11.0173	11.9894	11.9257	12.0645	12.3475	12.883	11.4881	12.1036	11.5436
ENSSSCG00000011278	TRAK1	12.4147	12.3886	13.1925	12.8604	12.296	12.6103	12.1291	11.9793	11.7596	12.951	12.5983	12.8376
ENSSSCG00000011277	CCK	9.93393	10.8038	10.6087	8.96497	11.7678	9.94066	10.1661	9.83042	8.87781	8.94602	11.4461	11.7555
ENSSSCG00000025881	PDHB	12.1926	12.4554	12.3156	12.1898	12.204	12.2998	12.1257	12.2163	12.1502	12.2958	12.1809	12.2224
ENSSSCG00000011280	VIPR1	7.73487	7.75424	7.50495	8.42189	8.55373	7.21244	7.68697	7.52736	7.28162	7.1398	8.10615	8.55699
ENSSSCG00000011803	EIF4A2	15.4329	15.8385	15.7495	15.7216	15.3923	15.4065	15.4378	15.592	15.467	15.9997	15.5238	15.8819
ENSSSCG00000022131	KCTD6	9.43394	9.75603	9.36629	9.21554	9.68748	9.75432	9.69588	9.87866	9.49054	9.3564	9.62555	9.27392
ENSSSCG00000011477	ACOX2	8.26716	8.10533	7.93969	7.59029	7.93089	7.60153	7.94697	7.46517	7.91384	8.01516	7.86515	8.24925
ENSSSCG00000011804	RFC4	8.73018	8.99667	8.76685	8.83042	8.75501	8.73171	8.71378	8.75715	8.68954	8.97096	8.80966	8.83286
ENSSSCG00000034200	SEC22C	10.0921	9.91532	9.91787	9.50386	9.96361	10.0244	9.99376	10.2435	10.5175	9.85522	10.1274	9.74606
ENSSSCG00000033189	FAM107A	13.2713	13.4131	14.0938	13.3296	13.8003	14.2271	13.9105	13.4928	13.1804	13.7813	13.9094	13.6057
ENSSSCG00000055190	SS18L2	10.3845	10.7368	10.7253	10.6766	10.4712	10.2844	10.3556	10.3585	10.3157	10.5954	10.3444	10.6726
ENSSSCG00000011284	NKTR	12.4054	12.3978	12.4766	12.2623	12.5556	12.6293	12.7094	12.5531	13.1132	12.5451	12.6928	12.5072
ENSSSCG00000025770	ST6GAL1	11.0685	10.6013	10.7133	10.7817	10.7496	11.2352	10.9415	11.0876	11.4836	10.3324	10.8417	10.3227
ENSSSCG00000011482	CFAP20DC	8.70901	8.51597	8.56374	9.05693	8.4125	8.85737	8.24265	8.12875	8.34113	8.42967	8.39312	8.94807
ENSSSCG00000030065	ZBTB47	14.1321	14.1372	14.1618	13.6291	14.1753	14.1671	14.5399	14.322	14.5031	14.0361	14.1754	13.6552
ENSSSCG00000037108	RTP1	7.95523	7.78872	7.47008	8.48951	8.18916	8.40596	7.71387	7.48322	7.41938	7.97866	7.80422	8.21109
ENSSSCG00000011286	KLHL40	11.2133	11.5944	11.4734	9.95124	11.7818	11.9176	11.974	12.045	13.0083	11.5977	11.5834	10.5017
ENSSSCG00000011806	MASP1	8.98922	8.57233	8.26268	8.41781	8.89988	9.54177	9.26444	8.37002	8.24957	8.1194	8.69048	8.87681
ENSSSCG00000011287	HHATL	10.4666	10.2533	10.385	9.6689	10.319	10.8137	10.5474	10.6291	10.9408	9.86855	10.3718	9.85712
ENSSSCG00000021749	MCF2L2	11.2835	11.2998	11.8087	11.9362	11.1212	11.5042	11.6106	10.6708	10.6123	11.4697	11.1699	11.7639
ENSSSCG00000011432	GLYCTK	8.51925	8.28003	7.99577	7.7354	8.168	8.46405	8.63881	8.64995	8.45022	8.54218	8.30807	7.8735
ENSSSCG00000028184	DNAH1	9.76138	6.78122	6.87613	7.31871	7.15734	10.2054	7.12923	7.7521	7.42873	6.29916	10.0769	6.7007
ENSSSCG00000050245	CCDC13	9.72671	9.44746	9.47961	9.32618	9.99243	10.2464	9.99103	9.71937	10.5487	9.66595	10.0418	9.54973
ENSSSCG00000011290	HIGD1A	12.8515	13.3229	13.2338	12.9725	12.9479	13.0316	12.9343	12.8709	12.677	13.3544	13.0383	12.9732
ENSSSCG00000031154	ACKR2	7.21692	7.19801	8.29777	7.22787	6.50949	7.94378	7.73371	7.00869	7.08225	6.33915	6.65087	7.34702
ENSSSCG00000061023	RTP4	9.95055	10.2096	10.5455	9.90834	10.7308	10.2223	9.90211	10.0082	10.6133	9.50247	9.79585	9.46952
ENSSSCG00000011438	BAP1	13.3526	13.2203	13.8884	13.6418	13.3383	13.1154	13.3556	13.1605	13.0266	13.8575	13.4158	13.6265
ENSSSCG00000011292	ZNF662	9.51746	9.60614	9.50766	10.0857	9.48029	9.6637	9.56222	9.18218	9.07124	9.90133	9.39789	9.99802
ENSSSCG00000024393	B3GNT5	7.22696	5.45811	5.75874	5.90844	6.15893	7.44299	5.80539	6.10682	6.48318	5.69268	8.07557	5.93927
ENSSSCG00000011439	PHF7	6.44439	6.28689	6.10652	5.88371	6.18098	6.57028	6.21189	6.4645	6.32872	5.95397	6.51825	6.17791
ENSSSCG00000011294	GASK1A	7.15513	6.93841	7.68286	7.13081	6.40235	7.39043	7.3171	6.79248	6.97093	7.1942	6.48696	7.8405
ENSSSCG00000011833	DLG1	13.0473	13.2361	13.6204	13.1926	12.8502	12.7732	12.9763	13.1353	13.5124	13.5455	13.2797	13.3112
ENSSSCG00000011293	POMGNT2	10.2639	10.2385	10.1669	10.7825	9.43015	10.0277	9.94373	9.89885	9.19351	10.342	9.67895	10.7261
ENSSSCG00000031476	KLHL6	9.94302	9.83869	9.94811	10.2027	9.79301	10.4467	10.0355	9.8599	9.95335	9.53418	9.86437	9.91751
ENSSSCG00000011440	SEMA3G	10.143	10.8163	11.2081	10.7569	10.6147	10.8619	11.8565	10.9117	11.3166	11.6958	10.5988	10.8421
ENSSSCG00000011295	SNRK	11.227	11.6327	11.5666	11.6951	11.2052	11.7921	11.5295	11.1	11.0946	11.7028	11.3086	11.6491
ENSSSCG00000011775	KLHL24	11.7902	11.9128	11.8912	11.3054	12.214	11.8284	11.8474	12.0998	12.3229	11.6934	12.0766	11.5074
ENSSSCG00000011885	FBXO40	8.0025	7.9251	7.69798	7.38742	7.48436	8.46721	8.09732	8.0035	8.86417	7.41154	7.83501	7.88972
ENSSSCG00000043321	NA_symbol	6.85093	6.93841	6.2617	5.90844	7.28153	6.67416	6.58405	7.46517	7.69176	6.77468	7.24825	6.90829
ENSSSCG00000035362	SET	5.48785	5.25171	5.22922	5.47465	5.5464	5.73546	5.75126	5.89848	5.89874	5.27351	5.77438	5.47017
ENSSSCG00000062993	SOX2	11.2362	11.2452	11.0608	11.291	11.7533	12.0344	11.3549	11.164	10.7098	11.075	11.6448	11.1507
ENSSSCG00000011296	ANO10	10.6369	10.3334	9.9808	10.3066	10.2415	10.3491	10.1576	10.4673	10.4438	10.2016	10.2767	10.003
ENSSSCG00000011441	TNNC1	4.80227	4.73349	4.34615	4.8371	4.88499	4.45655	4.53457	4.48024	5.19682	3.77783	4.95244	5.0068
ENSSSCG00000036613	POLQ	6.15278	6.57226	6.7201	6.64354	6.81646	6.34977	6.1923	6.5366	6.42728	6.62294	6.47105	6.34869
ENSSSCG00000043076	NA_symbol	6.82456	7.54409	6.97962	7.3362	7.19996	6.62895	7.40247	6.86369	6.70226	7.87653	6.97545	7.7186
ENSSSCG00000011787	MAGEF1	12.1977	12.1938	12.4243	12.409	11.8339	11.9254	11.7904	12.0431	11.5018	12.8629	12.1788	12.6784
ENSSSCG00000057693	NA_symbol	6.39085	5.56653	6.17523	6.42868	6.40235	5.66633	6.08978	5.46521	6.08278	6.12619	5.90281	6.19599
ENSSSCG00000023503	PRKCD	10.3733	11.1553	10.6739	10.2297	10.207	13.0542	11.348	10.6873	10.6964	10.7043	10.3906	9.90166
ENSSSCG00000044496	NA_symbol	4.99201	4.73349	4.82482	4.31631	4.17766	4.78476	5.2862	4.48024	4.90732	4.74831	4.89507	5.05399
ENSSSCG00000042940	NA_symbol	5.2451	5.10671	5.40604	5.36581	5.35236	4.72923	5.6048	4.83743	4.97226	5.7245	4.83396	5.37101
ENSSSCG00000054575	NA_symbol	4.99201	4.80707	5.0183	4.70014	5.21811	4.11953	5.06092	5.03299	4.90732	4.95595	4.89507	4.40608
ENSSSCG00000039888	STXBP5L	10.4988	10.8638	11.3743	11.061	10.2591	10.916	10.5769	10.267	10.4254	11.4128	10.7384	11.5839
ENSSSCG00000041195	NA_symbol	5.04779	4.33623	5.12901	5.06172	5.11857	4.53496	4.89768	4.9721	4.58643	4.89181	4.89507	5.0991
ENSSSCG00000011297	ABHD5	9.94754	9.99985	10.2987	10.2562	9.63649	9.76333	10.0275	9.75489	9.51909	10.2483	9.8599	10.3792
ENSSSCG00000049497	NA_symbol	5.2451	4.56275	4.57652	4.8371	5.16949	4.36695	4.83643	4.76184	4.67903	4.66644	4.61955	4.95726
ENSSSCG00000024417	ERC2	10.1857	10.0852	9.75277	10.8841	10.4872	10.0436	9.88306	9.91876	9.75897	10.3551	10.5056	10.9463
ENSSSCG00000063377	GTF2E1	10.8944	10.943	11.1762	10.7967	10.7344	10.8007	10.8112	11.0839	11.0843	11.2702	10.8657	11.0142
ENSSSCG00000011298	CDCP1	10.0604	9.9476	10.7318	10.7872	9.8355	9.28166	9.81356	9.59288	9.24702	10.9753	10.1845	10.9417
ENSSSCG00000058282	NA_symbol	4.8699	4.93825	4.47168	4.89839	4.88499	4.97783	5.10994	4.90717	5.14503	5.17785	5.15363	5.05399
ENSSSCG00000035258	RABL3	10.66	10.6138	10.6294	10.2285	10.7127	10.7504	10.6636	10.7535	11.1041	10.5578	10.6558	10.382
ENSSSCG00000021439	CCDC66	10.8395	10.909	10.7345	10.5135	11.1798	10.851	10.9868	11.1444	11.339	10.7847	10.9894	10.6483
ENSSSCG00000011312	LARS2	10.8636	10.8894	10.8901	10.9928	10.6551	10.8057	10.8494	10.7255	10.6255	10.5701	10.6367	10.6291
ENSSSCG00000021227	HGD	5.83557	5.05361	6.28248	6.32521	5.5464	5.59315	5.6048	5.29338	4.97226	6.71595	5.46992	6.83117
ENSSSCG00000024201	TASOR	11.8741	11.9252	11.8814	11.5337	12.0911	12.0686	12.029	12.2323	12.653	11.7148	12.0366	11.8201
ENSSSCG00000030359	ARHGEF3	10.9593	11.0129	11.0924	11.2319	10.8003	11.0723	10.6975	10.9922	10.5699	10.7455	10.4542	11.4076
ENSSSCG00000011313	LIMD1	10.7061	10.3311	10.0833	10.4531	10.5721	10.8997	10.5324	10.1567	10.4219	10.4085	10.5917	10.2671
ENSSSCG00000056491	NA_symbol	5.19907	5.29608	5.18028	5.47465	5.06506	4.25995	5.06092	4.83743	4.76198	5.01611	4.76838	5.05399
ENSSSCG00000048906	NA_symbol	4.55903	4.80707	5.0183	4.70014	5.16949	3.77783	5.15676	4.6789	4.90732	4.47041	4.83396	4.72785
ENSSSCG00000049288	NA_symbol	6.19549	6.28689	5.95741	6.25158	6.36469	5.43211	6.42729	5.92641	6.17749	5.90031	5.74708	6.08363
ENSSSCG00000058548	NA_symbol	4.33355	4.99761	4.57652	5.28712	5.21811	3.77783	4.43503	4.58632	4.76198	4.47041	4.61955	4.40608
ENSSSCG00000027176	SACM1L	11.7771	11.8162	11.7912	11.6701	11.6163	12.066	11.6911	12.0401	12.0465	11.7863	11.7536	11.8665
ENSSSCG00000060567	NA_symbol	4.80227	4.73349	5.18028	4.95591	4.81651	4.72923	4.95517	4.35321	4.76198	5.12666	5.00661	4.58477
ENSSSCG00000042021	NA_symbol	6.19549	6.364	6.59455	6.54028	5.91568	6.10351	6.35921	5.89848	5.8702	6.85839	6.10621	6.58404
ENSSSCG00000011463	IL17RD	9.26054	8.73986	9.20691	9.63421	9.88811	10.4853	8.27904	8.6178	8.53018	8.55048	9.51242	9.29229
ENSSSCG00000058426	NA_symbol	5.2451	5.75827	5.48525	5.15761	5.43384	5.17561	5.24472	4.83743	5.50472	5.87263	5.28282	6.00309
ENSSSCG00000062030	NA_symbol	4.64866	4.87499	4.47168	4.8371	4.6609	4.11953	5.06092	5.03299	4.67903	5.36163	5.00661	5.0991
ENSSSCG00000021207	HESX1	8.07061	7.82903	7.62862	7.61909	8.03984	8.16251	7.82902	8.01591	8.10608	7.31685	7.9907	7.50322
ENSSSCG00000060832	NA_symbol	5.37284	4.80707	5.32106	5.66656	5.30936	4.45655	5.20163	4.48024	5.0906	5.27351	5.24142	5.5617
ENSSSCG00000051866	NA_symbol	5.83557	6.11808	6.00901	6.13302	5.61601	5.27875	6.08978	5.57945	5.42477	6.41578	5.69062	6.15958
ENSSSCG00000053986	NA_symbol	4.8699	4.1739	5.12901	5.15761	4.81651	4.36695	5.15676	4.76184	4.48034	4.57507	4.43345	5.0991
ENSSSCG00000061290	NA_symbol	4.72901	5.2055	4.57652	5.06172	5.11857	5.56775	5.24472	4.90717	5.03316	4.89181	5.05798	5.43804
ENSSSCG00000054587	NA_symbol	4.55903	4.33623	4.47168	4.77135	5.00861	4.53496	5.2862	4.35321	4.48034	5.01611	4.43345	5.43804
ENSSSCG00000032357	APPL1	12.4454	12.4395	12.3908	12.3119	12.634	12.5474	12.3993	12.7807	12.9597	12.4988	12.5224	12.5455
ENSSSCG00000058916	NA_symbol	5.80765	4.73349	5.55954	5.90844	6.13652	5.43211	5.541	4.76184	5.19682	5.40328	5.15363	6.15958
ENSSSCG00000056064	NA_symbol	6.29668	6.34513	6.03406	6.49356	6.97274	6.87093	6.4601	6.4645	6.63846	6.41578	7.08272	7.33914
ENSSSCG00000057959	NA_symbol	4.64866	5.29608	4.47168	4.53506	5.30936	4.97783	5.10994	4.9721	4.76198	4.89181	5.24142	5.29986
ENSSSCG00000062493	NA_symbol	5.33184	5.81619	5.44631	5.63659	6.01842	6.06929	5.72331	5.54255	5.54277	5.55658	5.90281	5.98216
ENSSSCG00000059711	NA_symbol	11.5371	11.9886	12.069	11.7484	11.4485	11.7209	11.3963	11.41	11.1335	12.2176	11.6318	11.8804
ENSSSCG00000060350	NA_symbol	4.99201	4.45964	5.48525	5.28712	4.6609	5.51532	4.43503	5.29338	5.38267	4.47041	4.89507	6.02369
ENSSSCG00000063358	NA_symbol	4.17199	4.73349	4.82482	4.70014	5.26467	4.53496	5.00944	4.6789	4.90732	5.12666	4.53277	4.72785
ENSSSCG00000035320	ASB14	6.31605	5.66608	5.98346	5.66656	5.91568	6.89012	5.3262	5.98053	6.4648	5.40328	7.38817	5.43804
ENSSSCG00000063370	NA_symbol	7.06831	6.99904	6.5613	6.87848	7.05649	5.80099	6.1923	6.58831	6.42728	6.89845	6.83491	6.24883
ENSSSCG00000055596	NA_symbol	5.83557	6.71014	6.0828	6.44519	7.1134	4.93316	5.72331	6.30783	6.32872	6.29916	6.53363	5.14235
ENSSSCG00000053211	NA_symbol	6.75639	6.63523	7.01655	7.11057	7.63121	5.6898	5.77861	6.36871	5.78057	6.67022	6.53363	5.0991
ENSSSCG00000053936	NA_symbol	5.45075	4.65279	4.57652	4.95591	5.51004	4.83696	4.53457	4.18602	4.35329	5.07287	5.1069	4.65957
ENSSSCG00000031913	NDUFB4	11.9243	12.1706	12.3604	12.0897	11.7722	11.7182	11.8064	11.9915	11.748	12.3038	11.9083	12.0882
ENSSSCG00000057870	NA_symbol	5.6894	5.49535	5.27608	5.32714	5.5817	5.21108	5.3262	5.19663	5.19682	5.22672	5.71917	5.14235
ENSSSCG00000053267	NA_symbol	6.82456	6.92596	6.76441	6.47762	6.89677	5.40302	6.17241	6.00677	6.13097	6.10292	6.31886	5.26254
ENSSSCG00000050516	NA_symbol	5.28931	5.2055	5.59504	5.32714	5.94213	5.88346	5.83161	6.05774	6.30812	5.59204	5.77438	5.1839
ENSSSCG00000056868	NA_symbol	6.42678	6.24663	6.05866	6.57058	6.4922	5.88346	6.23121	5.86995	6.15444	6.19368	6.22634	5.89493
ENSSSCG00000011870	PDIA5	8.64354	8.75036	8.56785	8.95657	8.10256	8.6479	8.46423	8.59733	8.22841	8.66956	8.91399	8.30668
ENSSSCG00000054260	NA_symbol	6.71383	6.63523	6.45647	6.79174	7.40484	6.29228	6.49215	6.8775	7.09409	6.48835	6.62248	5.84902
ENSSSCG00000054776	NA_symbol	5.04779	4.87499	5.0183	5.28712	5.21811	5.10096	5.20163	5.09043	5.19682	5.22672	5.15363	5.0068
ENSSSCG00000049520	NA_symbol	6.03963	5.56653	5.48525	5.47465	6.15893	5.34257	5.2862	5.65006	5.71712	5.4435	5.56942	5.405
ENSSSCG00000051441	NA_symbol	11.7258	11.59	11.247	10.0227	12.0767	11.4265	11.6945	12.1844	12.6802	10.8022	11.7723	10.4417
ENSSSCG00000060452	NA_symbol	11.9266	11.7559	11.6946	10.6272	12.3871	11.9196	12.2127	12.5352	13.24	11.3584	12.0213	10.8525
ENSSSCG00000060120	NA_symbol	10.2627	10.1328	9.85038	9.01168	10.6078	10.0404	10.3427	10.7075	11.1235	9.50247	10.261	8.98869
ENSSSCG00000054219	NA_symbol	8.67664	9.06276	8.50494	8.03653	9.10839	8.96179	9.00173	9.35294	9.30872	8.42064	8.97038	8.28235
ENSSSCG00000060239	NA_symbol	8.91412	9.39043	8.63206	8.23051	8.81404	9.32753	9.17084	9.62354	9.16876	8.51698	9.10491	8.28643
ENSSSCG00000052773	NA_symbol	4.45639	5.2055	4.57652	4.15969	5.06506	4.66972	4.77071	5.24606	4.97226	4.89181	5.1069	4.29213
ENSSSCG00000041693	NA_symbol	5.52384	5.53146	5.32106	5.7524	5.21811	5.17561	5.541	5.33879	5.33899	5.27351	5.36133	5.47017
ENSSSCG00000011872	SEMA5B	10.8912	10.9946	9.77425	10.8944	11.2969	11.4837	10.3672	10.1055	10.228	9.86689	10.7768	10.2114
ENSSSCG00000058601	NA_symbol	4.80227	5.05361	4.57652	5.36581	5.16949	5.37319	5.50779	4.90717	4.67903	4.82294	5.00661	4.65957
ENSSSCG00000020990	DNAH12	8.8414	6.34513	6.54437	6.32521	7.53501	9.68554	6.13173	7.50104	8.50841	6.47056	9.9869	6.52887
ENSSSCG00000042725	NA_symbol	4.80227	5.10671	5.07514	5.06172	5.26467	5.17561	4.95517	5.24606	5.14503	5.31842	5.39865	4.58477
ENSSSCG00000044179	NA_symbol	4.64866	4.73349	4.66805	4.89839	5.26467	4.45655	4.95517	5.14485	4.76198	4.95595	5.05798	4.95726
ENSSSCG00000046827	NA_symbol	4.99201	4.80707	5.12901	4.77135	4.81651	4.66972	4.89768	4.6789	4.76198	4.66644	4.95244	4.79095
ENSSSCG00000038724	C3orf70	11.459	11.3345	11.3327	10.9126	11.4783	11.3749	11.2746	11.9631	11.979	11.2391	11.3873	11.2221
ENSSSCG00000062432	NA_symbol	6.03963	5.89845	6.19737	6.52488	6.01842	5.71283	6.06829	5.8109	5.65029	6.29916	5.74708	6.51473
ENSSSCG00000036766	SLC49A4	9.98176	10.0783	9.90495	9.56591	10.1663	10.1632	10.183	10.3103	10.445	9.84346	10.0536	9.85712
ENSSSCG00000043503	NA_symbol	8.87029	9.58869	9.17496	9.09315	9.38509	10.005	9.26444	9.56787	9.3703	8.9802	9.85841	9.1718
ENSSSCG00000040296	EHHADH	9.97439	10.377	9.92589	9.57874	10.2288	10.5252	10.3352	10.3646	10.6623	9.99695	10.4039	10.3118
ENSSSCG00000055209	NA_symbol	6.52923	5.97581	6.7498	6.98266	6.73126	6.68524	6.58405	5.78033	6.48318	6.71595	6.48696	7.18921
ENSSSCG00000011873	HSPBAP1	9.68577	9.76296	9.93068	9.88345	9.63649	9.85291	9.79015	9.84263	9.92409	9.99087	9.77068	9.90298
ENSSSCG00000058799	NA_symbol	5.6894	5.60061	5.69581	5.90844	5.88868	5.75768	5.43848	5.68392	5.50472	5.92742	5.8273	5.67394
ENSSSCG00000063308	NA_symbol	4.99201	4.73349	5.27608	4.89839	4.81651	4.11953	4.69955	3.77783	4.35329	5.01611	4.61955	4.90506
ENSSSCG00000054345	NA_symbol	5.45075	4.45964	6.21916	5.8585	5.00861	4.11953	4.69955	4.48024	4.48034	6.52324	5.1069	5.33599
ENSSSCG00000059878	NA_symbol	6.33514	6.16231	6.30295	6.28889	6.38365	6.01625	6.26903	6.30783	6.24438	6.14907	6.31886	6.17791
ENSSSCG00000042928	NA_symbol	5.04779	4.99761	5.8187	5.06172	4.94877	4.8863	4.95517	5.24606	5.14503	5.81542	5.39865	5.50146
ENSSSCG00000044589	NA_symbol	5.91588	5.69757	5.84766	5.90844	6.2861	6.05185	5.6355	6.00677	6.26596	5.40328	5.99711	5.77692
ENSSSCG00000011874	PARP14	9.05221	9.34497	9.83513	8.8181	9.98036	9.567	9.16842	9.30329	10.2687	8.23216	9.01663	8.65809
ENSSSCG00000022926	SNORA63	5.19907	4.99761	5.32106	5.57438	4.88499	5.10096	5.06092	5.19663	5.42477	4.89181	5.05798	5.05399
ENSSSCG00000011875	PARP15	4.33355	5.41967	6.64297	5.95652	4.17766	7.06046	6.44379	5.29338	4.48034	6.35871	5.24142	5.89493
ENSSSCG00000028643	SLC6A20	12.3067	12.5109	12.8895	11.8557	12.8126	13.6183	12.9586	12.6446	13.0871	11.8405	12.3807	12.4083
ENSSSCG00000011791	MAP3K13	10.5403	10.6441	10.646	10.7069	10.1502	10.3328	10.3566	10.474	10.6345	10.6903	10.3326	10.7141
ENSSSCG00000011314	LZTFL1	10.6341	10.5867	10.4195	10.4875	10.3857	10.9206	10.4047	10.5451	10.2066	10.4644	10.8065	10.2927
ENSSSCG00000011876	DTX3L	8.16188	8.29925	8.2319	7.8968	8.76912	8.41253	7.83515	8.03433	8.67789	7.25685	7.98523	7.63759
ENSSSCG00000019512	U6	4.80227	4.45964	4.34615	4.77135	4.3415	5.21108	5.10994	4.58632	4.90732	4.3451	5.00661	4.84979
ENSSSCG00000027709	PARP9	8.31471	8.45303	8.6746	8.14422	9.24077	8.86457	8.21473	8.2227	8.9506	7.6318	8.30807	7.82932
ENSSSCG00000011316	CCR9	6.59353	6.52307	6.12982	5.2025	7.04482	6.16943	6.30582	7.9592	7.27124	6.19368	6.93015	6.08363
ENSSSCG00000053171	WDR5B	9.16791	9.22212	9.11166	8.74841	9.30267	9.22685	9.18048	9.74377	9.6911	9.00757	9.37927	8.80184
ENSSSCG00000054177	FYCO1	9.95953	9.72975	10.0022	9.24803	9.97277	10.1456	9.92235	10.1399	10.3758	9.37986	9.92409	9.30641
ENSSSCG00000026990	FAM162A	11.3362	11.6534	11.4635	11.5323	11.3995	11.1801	11.2102	11.1976	11.1199	11.5254	11.1753	11.4907
ENSSSCG00000011322	CCR1	7.69221	7.4694	7.90756	7.50023	7.75728	8.68364	8.07678	8.52981	9.14358	6.62294	7.87703	7.13549
ENSSSCG00000049750	NA_symbol	4.8699	5.10671	4.95804	4.31631	5.30936	4.83696	5.06092	4.83743	5.24625	4.66644	5.05798	4.84979
ENSSSCG00000025921	TMEM41A	9.82996	9.83705	9.74373	9.94559	9.39421	9.74655	9.52867	9.86161	9.58706	9.8299	9.6857	9.80408
ENSSSCG00000024311	CCR3	6.74234	5.97581	5.69581	6.44519	6.04289	6.01625	5.541	5.86995	7.17433	5.36163	6.43866	5.37101
ENSSSCG00000011793	LIPH	5.72001	5.33877	7.24077	6.06956	5.39381	4.45655	4.69955	5.71688	4.90732	6.78899	5.77438	6.14099
ENSSSCG00000056468	U6	4.45639	4.93825	4.66805	4.31631	5.00861	4.53496	4.69955	5.19663	4.97226	4.95595	4.95244	4.40608
ENSSSCG00000024344	CCR5	10.5463	10.493	10.7235	10.3022	10.7611	11.4261	11.1495	11.0498	11.7123	9.64093	10.8827	9.90033
ENSSSCG00000025107	MIX23	8.7545	9.08506	9.13952	8.68876	9.0079	8.58532	8.8101	8.87062	8.95382	8.97405	8.95928	8.7643
ENSSSCG00000023557	CCRL2	7.43161	7.3355	7.20931	7.15076	8.02225	7.81055	7.14918	7.04578	7.91384	6.70088	7.31117	6.95053
ENSSSCG00000024109	BDH1	7.61814	7.53598	7.57224	7.98778	7.33023	7.61874	8.04541	7.88669	7.66832	8.09688	7.84109	8.12246
ENSSSCG00000029879	LTF	5.96679	5.72828	4.47168	5.11076	5.16949	5.61803	4.83643	5.03299	4.67903	4.66644	5.8273	3.77783
ENSSSCG00000033815	SST	10.9037	12.5861	10.8075	11.7234	11.3553	9.55962	10.5932	10.0434	9.26529	11.4908	11.2788	12.5559
ENSSSCG00000036423	CCDC50	11.7104	11.7172	11.6551	11.4629	12.1223	12.257	12.0283	12.0252	12.3229	11.4151	11.8953	11.5971
ENSSSCG00000011854	LRCH3	11.2108	11.1513	10.7115	10.5163	11.5611	11.2964	11.483	11.6141	12.0834	10.696	11.3591	10.6765
ENSSSCG00000038584	FGF12	11.4955	11.7868	12.0185	12.0645	11.0136	11.5137	11.2723	10.9034	10.5824	12.2023	11.3711	12.3425
ENSSSCG00000052048	ECE2	12.4848	12.7517	12.3885	13.1509	12.1858	11.9147	12.4009	12.1034	11.8305	12.7552	12.2051	12.7182
ENSSSCG00000044432	NA_symbol	4.8699	5.05361	5.12901	4.77135	4.81651	4.11953	5.00944	4.35321	4.67903	4.47041	5.1069	4.72785
ENSSSCG00000021997	ALS2CL	9.64179	9.20187	9.43534	9.10839	8.95336	10.0425	10.0033	9.40564	9.14922	9.24839	9.24633	8.72276
ENSSSCG00000011794	SENP2	11.9512	12.0638	12.3046	12.1501	11.7853	11.6989	11.6699	11.9085	11.8779	12.3381	11.9873	12.2253
ENSSSCG00000038857	TMIE	7.77631	7.40847	7.51354	6.67169	6.87051	9.78246	7.72713	7.35182	6.26596	5.66003	6.97545	6.94008
ENSSSCG00000011327	PRSS50	5.151	5.15724	5.07514	5.32714	5.16949	7.02627	5.541	4.76184	4.76198	4.47041	5.1069	5.5617
ENSSSCG00000011855	DRC9	6.83781	5.29608	4.8938	4.77135	6.18098	7.61302	5.06092	6.05774	6.05801	4.74831	7.66717	5.33599
ENSSSCG00000057877	NA_symbol	4.80227	4.73349	4.57652	4.70014	5.16949	5.21108	4.83643	4.76184	4.76198	4.74831	4.95244	4.72785
ENSSSCG00000011828	FAM43A	8.59818	8.37367	8.6123	8.65799	8.33869	8.76031	8.66653	8.38444	8.24957	8.7936	8.26358	8.79899
ENSSSCG00000059088	NA_symbol	5.28931	5.66608	5.69581	5.60588	5.91568	5.4605	5.24472	5.71688	5.29357	5.07287	5.50401	5.0068
ENSSSCG00000024268	NA_symbol	4.55903	4.56275	4.75006	5.01021	4.3415	5.13894	5.2862	4.58632	4.58643	4.47041	4.15851	4.65957
ENSSSCG00000056524	NA_symbol	5.59276	4.65279	5.0183	4.53506	5.5464	5.4605	5.47364	5.46521	5.54277	4.66644	4.95244	4.65957
ENSSSCG00000035234	NA_symbol	5.04779	4.80707	5.0183	5.15761	4.94877	4.66972	4.95517	4.83743	4.90732	4.47041	4.83396	4.58477
ENSSSCG00000052843	NA_symbol	6.71383	6.69548	6.41968	6.49356	6.71654	6.5461	6.65623	6.48288	6.73309	6.23687	6.43866	6.41142
ENSSSCG00000040146	NA_symbol	8.05388	7.93128	8.20575	7.37055	6.01842	8.01037	8.93211	8.20656	8.34113	5.36163	5.69062	7.24097
ENSSSCG00000055228	NA_symbol	5.65802	5.41967	6.38187	4.6221	5.51004	4.8863	5.6048	5.5045	5.0906	6.87187	6.26411	6.06395
ENSSSCG00000060575	NA_symbol	5.37284	5.2055	5.18028	5.60588	5.5817	5.4605	5.6355	4.9721	5.29357	5.27351	5.50401	5.5617
ENSSSCG00000043557	NA_symbol	5.10067	4.80707	4.82482	5.47465	5.35236	5.17561	4.83643	4.90717	4.35329	5.12666	4.95244	4.50141
ENSSSCG00000011324	NA_symbol	6.13091	6.02495	5.48525	5.8585	6.54343	6.15325	5.6355	5.89848	5.84101	6.67022	6.3886	6.00309
ENSSSCG00000011325	MYL3	5.7499	6.07233	5.8187	6.19361	6.15893	5.66633	5.66546	5.84076	5.38267	6.23687	5.8273	6.21383
ENSSSCG00000011782	ABCC5	12.4406	12.2117	12.8403	13.0292	12.0426	11.9414	12.5622	12.0998	12.2059	13.2128	12.2192	12.6841
ENSSSCG00000058567	NA_symbol	5.72001	4.80707	4.82482	4.95591	5.61601	6.37763	5.72331	4.83743	4.83758	5.17785	6.16762	5.26254
ENSSSCG00000039561	NA_symbol	5.55879	4.87499	4.47168	5.69583	5.61601	4.53496	5.00944	4.48024	5.54277	4.66644	4.95244	5.47017
ENSSSCG00000034990	NA_symbol	10.6284	11.2464	11.1559	10.1136	11.068	10.5794	11.1453	10.9469	11.3597	10.7978	10.8311	10.9963
ENSSSCG00000011326	PTH1R	9.10988	9.24705	8.98223	9.28875	9.29781	9.13853	9.37768	8.96626	8.61002	9.18054	8.89663	9.07138
ENSSSCG00000049066	NA_symbol	5.55879	5.56653	5.27608	6.37792	5.80413	6.58221	6.15223	5.33879	5.57967	5.52005	5.66142	6.19599
ENSSSCG00000025362	U1	6.10867	6.00061	5.55954	5.57438	6.64052	5.48822	5.88251	5.92641	6.63846	5.40328	5.90281	5.5617
ENSSSCG00000019418	SNORA4	5.6894	6.07233	5.48525	5.7524	5.77466	5.90327	5.6355	5.8109	5.84101	5.40328	5.66142	5.67394
ENSSSCG00000018172	SNORA63	5.45075	5.75827	5.8187	5.50882	6.11372	5.96098	6.08978	6.08251	6.00703	5.66003	5.71917	5.50146
ENSSSCG00000020580	SNORA81	6.37253	6.55605	6.21916	6.19361	6.52657	6.53385	6.58405	6.63815	6.90506	6.35871	6.60806	6.12215
ENSSSCG00000011329	CCDC12	12.1042	12.2221	12.3928	12.3586	12.3748	12.5116	12.5147	12.456	12.7327	12.3565	12.4905	12.3775
ENSSSCG00000018746	SNORD2	5.72001	5.2055	5.87598	5.97992	5.74449	6.06929	5.69472	6.1307	6.05801	5.97999	6.20705	5.77692
ENSSSCG00000019309	SNORA63	6.29668	6.26691	6.36256	6.09105	6.40235	6.4709	6.55409	6.34872	6.65468	6.27871	6.3715	6.33255
ENSSSCG00000040273	RPL35A	13.3373	13.6666	13.2246	13.2643	13.9063	13.0924	13.5382	13.6956	13.8505	13.1027	13.3533	13.2336
ENSSSCG00000011857	LMLN	8.59048	8.67517	8.53883	8.79314	8.38526	9.13257	8.67337	8.56396	8.17962	8.86519	8.93964	8.8132
ENSSSCG00000026753	OSBPL11	10.1638	10.2545	10.3484	10.2754	10.1913	10.7124	10.1576	10.3512	10.5834	10.0766	10.3099	10.1865
ENSSSCG00000011330	NBEAL2	11.1027	11.036	11.0089	11.7824	11.0616	11.7271	11.4275	10.7516	11.2362	10.8194	10.8058	11.2988
ENSSSCG00000036828	SNX4	11.4857	11.8104	11.7053	11.6546	11.8089	11.5797	11.5243	11.8147	11.8578	11.6845	11.7684	11.6609
ENSSSCG00000011858	ZNF148	10.4283	10.7792	10.9605	10.4913	10.6312	10.8803	10.6618	10.7927	11.1292	10.9164	10.7441	10.9137
ENSSSCG00000039426	FSTL1	11.8777	12.2274	13.0944	12.0511	11.6265	12.2107	11.8489	11.7564	11.3634	13.3626	12.5844	12.0015
ENSSSCG00000034616	LRRC58	10.1084	10.2631	10.5631	10.0254	10.5292	10.6568	10.4551	10.6098	10.9808	10.2723	10.7776	10.2474
ENSSSCG00000059521	VDAC2	5.33184	5.2055	4.8938	5.28712	4.81651	5.43211	5.00944	4.90717	5.14503	5.17785	5.15363	5.37101
ENSSSCG00000011888	GPR156	6.81119	6.364	6.65874	6.86641	6.84375	7.79047	7.25414	6.65438	6.40813	6.68563	7.29347	6.68821
ENSSSCG00000011889	GSK3B	12.4838	12.7001	12.8687	12.899	12.3568	12.8946	12.4081	12.3594	12.4552	13.1134	12.6317	13.0119
ENSSSCG00000011890	NR1I2	5.48785	5.49535	6.49231	5.24562	5.86111	5.92279	5.66546	6.10682	5.57967	5.84434	5.90281	5.5617
ENSSSCG00000011892	CFAP91	8.6839	7.03421	7.50495	7.76144	7.63121	9.03596	7.91838	7.79598	7.92705	7.82259	9.13482	7.59198
ENSSSCG00000011893	COX17	10.957	11.5294	11.8945	11.2993	11.1109	10.8365	11.2055	11.2954	11.2035	11.8405	11.3601	11.2978
ENSSSCG00000011894	POPDC2	5.65802	5.45811	5.48525	5.60588	5.47255	5.43211	5.97869	5.33879	5.61549	5.52005	5.69062	5.33599
ENSSSCG00000011895	PLA1A	9.9324	9.67203	10.4979	9.74402	9.72954	9.87328	10.1782	10.5716	10.4911	10.068	9.49715	9.80692
ENSSSCG00000011896	ADPRH	9.5336	8.01514	8.93531	8.78367	9.08321	9.46492	9.4729	8.69687	9.97887	8.78659	8.82809	8.82446
ENSSSCG00000011899	CD80	9.6287	9.90752	9.94021	9.79672	10.1065	9.80134	9.92235	10.0924	9.78994	9.67546	9.94954	9.49968
ENSSSCG00000037639	TIMMDC1	10.57	10.7664	10.8247	10.6611	10.7576	10.9508	10.9122	10.7691	10.9737	10.7626	10.6618	10.6411
ENSSSCG00000032313	POGLUT1	10.3553	9.9277	9.90007	10.2378	10.5711	10.5245	10.5941	9.87526	9.94366	9.8282	9.8434	9.82245
ENSSSCG00000011901	TMEM39A	9.66395	9.50438	9.45099	9.22023	9.8271	9.66507	9.84571	9.88879	10.1487	9.36583	9.60611	9.39027
ENSSSCG00000026224	ARHGAP31	10.1534	10.1004	10.9273	10.2988	9.7581	10.4689	10.7084	9.97055	10.1317	10.9019	9.96488	10.4298
ENSSSCG00000011903	B4GALT4	10.1921	10.3041	9.94179	10.1884	10.1285	10.1258	10.0487	10.1228	10.1431	10.0388	10.1211	10.1058
ENSSSCG00000011904	UPK1B	5.91588	4.56275	5.72767	4.77135	5.06506	5.13894	5.85731	5.84076	5.33899	5.55658	5.05798	5.22392
ENSSSCG00000011905	TEX55	4.9329	4.80707	4.66805	5.11076	5.47255	4.78476	5.15676	4.90717	5.14503	5.12666	5.39865	5.6191
ENSSSCG00000011906	IGSF11	12.7681	12.4556	12.6002	11.8219	12.5835	12.7507	12.6813	12.9129	13.313	12.3378	12.5219	12.2591
ENSSSCG00000045853	NA_symbol	5.62582	4.93825	5.32106	5.24562	5.80413	5.37319	5.2862	5.33879	5.74924	5.01611	5.56942	4.65957
ENSSSCG00000055930	NA_symbol	5.04779	5.15724	4.95804	5.15761	4.46604	4.97783	5.10994	4.83743	4.58643	5.4435	4.89507	5.33599
ENSSSCG00000058360	NA_symbol	4.64866	4.80707	5.27608	4.70014	4.88499	5.10096	4.95517	4.76184	4.67903	5.27351	4.76838	5.0991
ENSSSCG00000042482	NA_symbol	5.88966	6.20513	6.54437	6.60023	6.54343	5.96098	6.17241	6.36871	5.57967	6.10292	6.82254	6.31621
ENSSSCG00000054297	NA_symbol	5.62582	5.95053	5.52297	5.77976	6.54343	5.4605	5.97869	5.61526	5.78057	5.22672	5.97416	5.91729
ENSSSCG00000044822	NA_symbol	5.28931	5.15724	5.52297	5.80655	5.64939	5.10096	5.72331	5.09043	5.24625	5.4435	5.28282	6.21383
ENSSSCG00000061104	NA_symbol	4.8699	4.99761	4.47168	5.28712	5.51004	5.34257	5.40225	5.03299	4.18608	4.74831	4.95244	5.405
ENSSSCG00000062764	NA_symbol	11.042	11.2121	11.1172	10.8863	11.3441	11.2686	11.1054	11.41	11.5269	10.8987	11.2693	11.0105
ENSSSCG00000060201	NA_symbol	10.9726	11.2328	11.1835	10.961	11.1253	10.5867	10.9429	11.197	11.035	11.1795	11.0436	10.8198
ENSSSCG00000062521	NA_symbol	4.99201	4.73349	4.75006	5.28712	4.88499	4.8863	5.06092	4.9721	5.29357	4.57507	5.32275	4.79095
ENSSSCG00000062719	NA_symbol	8.65466	8.66039	9.03659	9.11344	8.82758	9.27627	8.84386	8.76451	8.93438	9.01359	8.89954	8.88221
ENSSSCG00000053337	NA_symbol	9.88602	9.99838	9.89027	9.96526	9.96361	9.47593	9.76475	9.89215	9.71598	10.0795	9.78959	9.99429
ENSSSCG00000058516	NA_symbol	4.72901	4.73349	5.07514	4.53506	4.94877	4.93316	4.62155	4.6789	5.14503	4.89181	4.89507	4.50141
ENSSSCG00000055578	NA_symbol	7.44025	8.21065	8.2215	8.46205	7.81979	8.00603	7.76619	7.09376	7.08225	8.65809	7.72752	8.78464
ENSSSCG00000059664	NA_symbol	8.36525	8.70788	7.34084	8.12932	8.34812	7.70181	8.17182	8.63798	8.6543	7.38379	8.77525	7.96308
ENSSSCG00000043024	NA_symbol	8.51111	8.40505	9.78664	9.44103	8.07439	8.44815	8.98533	7.90683	7.94015	9.81965	8.1011	9.31642
ENSSSCG00000052707	NA_symbol	6.06305	6.04886	5.48525	6.06956	6.2861	6.64039	6.04646	6.10682	5.98079	5.87263	6.22634	5.93927
ENSSSCG00000056033	NA_symbol	5.88966	6.22604	6.15272	6.37792	6.36469	6.24751	6.1923	6.10682	6.05801	6.23687	5.87813	6.38042
ENSSSCG00000052036	NA_symbol	10.0894	10.0057	9.93704	10.2743	9.96667	9.87921	9.78858	10.0644	9.71408	10.0015	9.97868	10.0433
ENSSSCG00000042972	NA_symbol	3.77783	4.65279	5.40604	4.89839	3.77783	5.77952	5.40225	4.35321	3.77783	5.36163	4.31466	5.29986
ENSSSCG00000046083	NA_symbol	4.17199	5.69757	7.05253	6.0255	3.77783	7.21244	6.85273	5.46521	4.35329	6.5905	5.1069	6.29968
ENSSSCG00000043870	NA_symbol	5.10067	4.45964	4.18098	4.6221	5.21811	4.66972	4.62155	4.58632	4.97226	4.18023	4.61955	4.90506
ENSSSCG00000056632	NA_symbol	5.19907	4.87499	4.82482	4.70014	4.88499	4.93316	5.00944	4.6789	4.90732	5.01611	5.05798	4.84979
ENSSSCG00000063424	NA_symbol	4.99201	5.29608	5.32106	5.24562	5.47255	4.53496	5.24472	4.76184	4.90732	5.07287	4.95244	5.5617
ENSSSCG00000049029	NA_symbol	5.19907	5.29608	5.36433	5.11076	5.21811	5.21108	5.10994	5.14485	5.71712	5.12666	5.63151	5.22392
ENSSSCG00000052096	NA_symbol	6.46178	6.6041	6.87613	6.76594	6.57655	6.58221	6.75138	6.9706	6.55435	7.11744	6.3886	6.44174
ENSSSCG00000051565	NA_symbol	8.16188	7.90011	8.16831	7.92009	8.15192	8.61125	8.34917	8.42218	8.94413	8.23731	8.26358	8.16745
ENSSSCG00000056686	NA_symbol	8.42278	7.9064	8.42107	7.94868	8.37145	8.49224	8.62475	8.44069	9.17981	8.28787	8.34697	8.28235
ENSSSCG00000062394	NA_symbol	8.31937	7.4694	8.19515	7.50023	8.17332	7.53054	7.08847	7.56171	7.51021	7.67052	7.87703	7.73666
ENSSSCG00000055801	NA_symbol	5.33184	5.63378	5.98346	6.06956	6.57655	5.31111	6.08978	5.38247	5.42477	5.01611	5.80112	5.6191
ENSSSCG00000052007	NA_symbol	4.9329	5.15724	4.66805	5.24562	5.64939	4.66972	5.06092	4.83743	4.67903	4.95595	5.50401	5.14235
ENSSSCG00000055882	NA_symbol	6.19549	6.71014	6.64297	6.92573	7.24133	6.55824	6.37655	6.28692	5.84101	6.70088	7.04078	6.85364
ENSSSCG00000061260	NA_symbol	5.83557	6.32599	6.17523	6.44519	7.06805	5.54182	5.80539	5.98053	6.03277	5.75553	6.82254	6.04397
ENSSSCG00000054272	NA_symbol	5.10067	5.33877	5.44631	5.7524	5.91568	4.93316	5.40225	5.14485	5.46542	4.89181	5.97416	5.43804
ENSSSCG00000056815	NA_symbol	5.2451	5.89845	5.48525	5.43948	6.68663	4.78476	5.88251	5.61526	6.13097	5.01611	6.30086	5.6191
ENSSSCG00000059674	NA_symbol	4.55903	4.99761	5.0183	5.28712	5.30936	4.78476	4.89768	4.48024	5.03316	4.89181	4.95244	5.37101
ENSSSCG00000054304	NA_symbol	4.72901	4.87499	4.95804	5.01021	5.21811	4.8863	4.83643	5.09043	5.0906	4.3451	5.39865	5.22392
ENSSSCG00000052737	NA_symbol	5.33184	5.60061	5.52297	5.47465	5.99348	5.10096	5.47364	5.29338	5.78057	5.27351	5.60086	5.70049
ENSSSCG00000062591	NA_symbol	7.80328	7.62274	7.92692	8.08367	8.05145	7.52446	7.99703	7.08192	7.02149	7.44772	7.84714	8.34242
ENSSSCG00000057355	NA_symbol	8.2029	9.03726	7.93332	8.17356	9.24077	6.96437	7.89509	8.02821	7.37169	7.6318	8.7689	7.97832
ENSSSCG00000059354	NA_symbol	5.59276	5.72828	5.78907	5.9327	6.04289	4.8863	5.6355	5.33879	5.24625	5.4435	6.12699	5.89493
ENSSSCG00000059971	NA_symbol	6.56175	6.68066	6.41968	7.07966	7.44073	5.75768	6.84045	6.17722	6.68658	6.07923	6.89519	6.36465
ENSSSCG00000044369	NA_symbol	5.04779	5.15724	4.95804	5.01021	5.06506	4.78476	4.77071	4.6789	5.42477	4.66644	4.95244	4.95726
ENSSSCG00000062235	NA_symbol	5.28931	6.24663	5.32106	5.66656	7.04482	5.17561	5.80539	5.8109	5.92666	4.66644	6.73273	5.75195
ENSSSCG00000055489	NA_symbol	6.65498	6.75322	6.54437	6.60023	7.49292	6.06929	6.81558	6.17722	6.30812	5.92742	6.98655	7.1804
ENSSSCG00000055257	NA_symbol	6.33514	6.32599	6.82139	6.72633	7.03306	6.27752	6.69781	5.71688	6.00703	6.41578	6.01966	6.96089
ENSSSCG00000057937	NA_symbol	5.33184	4.73349	4.75006	5.40323	5.5464	4.97783	4.95517	4.83743	4.97226	4.95595	5.19841	5.33599
ENSSSCG00000041729	NA_symbol	6.13091	6.40098	6.97962	6.9023	7.17881	5.82211	6.47622	5.8109	6.17749	6.48835	6.81006	6.76152
ENSSSCG00000051901	NA_symbol	4.64866	5.53146	5.27608	5.11076	6.09053	4.11953	5.15676	4.76184	5.38267	4.66644	5.32275	5.1839
ENSSSCG00000059400	NA_symbol	6.82456	7.12392	6.88949	7.10034	8.06869	6.37763	6.99223	6.5366	6.97093	6.19368	7.6603	6.90829
ENSSSCG00000060283	NA_symbol	6.10867	7.19801	5.72767	6.23253	7.55967	5.24543	5.57332	6.30783	6.17749	5.75553	7.24825	6.10303
ENSSSCG00000053445	NA_symbol	5.7499	6.79502	5.40604	5.9327	5.64939	5.99808	6.50789	6.22218	5.03316	5.22672	6.66485	6.08363
ENSSSCG00000059379	NA_symbol	8.15667	8.74337	7.31155	8.04184	9.07188	6.37763	6.8649	8.04041	7.17433	6.96277	8.75613	7.88433
ENSSSCG00000061580	NA_symbol	5.19907	5.2055	4.95804	5.40323	5.39381	5.17561	5.06092	4.6789	4.76198	5.07287	5.19841	4.84979
ENSSSCG00000060990	NA_symbol	6.74234	7.01086	6.65874	6.79174	7.61562	6.44489	6.75138	6.4645	6.958	6.23687	7.46122	7.21532
ENSSSCG00000052624	NA_symbol	6.35396	6.26691	6.05866	6.15352	6.06693	5.84288	6.30582	6.05774	5.92666	6.03054	5.87813	6.72535
ENSSSCG00000062720	NA_symbol	5.52384	5.15724	5.52297	5.60588	6.18098	5.17561	5.6048	5.14485	4.83758	5.4435	5.46992	5.37101
ENSSSCG00000049654	NA_symbol	5.2451	4.99761	4.75006	5.01021	5.94213	4.83696	5.20163	4.90717	4.97226	4.82294	5.36133	4.90506
ENSSSCG00000055437	NA_symbol	5.41244	5.2055	5.44631	5.32714	5.96806	4.93316	5.40225	5.24606	4.76198	5.22672	5.69062	5.14235
ENSSSCG00000059516	NA_symbol	5.19907	5.75827	5.72767	5.60588	6.32596	5.48822	5.6355	5.29338	5.38267	5.22672	5.85297	5.8014
ENSSSCG00000060715	NA_symbol	4.9329	4.65279	5.40604	5.63659	5.99348	4.97783	4.83643	4.6789	5.14503	4.3451	5.53716	5.22392
ENSSSCG00000056706	NA_symbol	4.45639	4.87499	4.82482	5.01021	5.00861	4.45655	4.43503	4.76184	4.35329	4.89181	4.95244	5.14235
ENSSSCG00000055528	NA_symbol	4.55903	5.89845	4.95804	4.89839	6.32596	4.36695	5.10994	5.54255	4.67903	4.57507	6.18748	4.79095
ENSSSCG00000052415	NA_symbol	5.6894	5.95053	5.8187	5.9327	6.54343	5.02056	5.85731	5.65006	5.71712	5.01611	6.18748	5.405
ENSSSCG00000062172	NA_symbol	4.8699	4.93825	4.82482	5.15761	5.61601	4.72923	5.2862	5.09043	4.58643	4.66644	5.00661	4.84979
ENSSSCG00000011845	PCYT1A	12.0714	12.0529	11.9336	11.7982	12.0144	12.0849	11.9414	12.1817	12.3878	11.9114	12.0737	11.9104
ENSSSCG00000028475	KPNA1	12.5556	12.8197	12.6789	12.5348	12.4649	12.5596	12.4557	12.7435	12.6973	12.8703	12.8055	12.6581
ENSSSCG00000053320	CSTA	5.45075	5.89845	6.36256	6.00291	6.78863	6.52148	6.64209	5.71688	5.42477	5.7245	5.46992	5.53195
ENSSSCG00000054848	NA_symbol	8.7818	8.74687	8.62419	9.8415	8.84766	9.18528	8.87981	8.40343	8.45479	8.28289	8.1894	8.86048
ENSSSCG00000011332	SETD2	12.3323	12.2824	12.2963	12.0755	12.3109	12.3971	12.2879	12.4282	12.8458	12.0593	12.3329	12.0255
ENSSSCG00000040510	KIF9	9.28934	8.75036	9.41953	9.06997	8.95336	9.81997	9.11916	9.01026	8.92455	9.18854	9.72226	9.4387
ENSSSCG00000024513	KLHL18	10.681	10.702	10.8836	10.7928	10.434	10.9073	10.7494	10.7516	10.8303	10.9815	10.6889	11.0197
ENSSSCG00000011334	NA_symbol	4.72901	5.15724	5.32106	5.40323	5.06506	5.06155	4.95517	4.58632	4.67903	5.52005	4.76838	5.50146
ENSSSCG00000032957	PTPN23	12.184	11.958	11.9276	12.1538	11.9385	12.1171	11.9884	12.1293	12.1842	12.0381	11.8652	12.0729
ENSSSCG00000026281	SCAP	12.5292	12.2577	12.3341	12.7434	12.1116	12.2319	12.2823	12.3618	12.0936	12.5371	12.2221	12.5639
ENSSSCG00000011336	ELP6	9.54161	9.59647	9.55186	9.59507	9.67068	9.58744	9.53807	9.41502	9.51255	9.69429	9.44639	9.52578
ENSSSCG00000039224	CSPG5	13.2556	13.6122	13.2522	13.6566	13.7318	13.4736	13.3035	12.9553	12.3869	13.5871	13.6664	13.5915
ENSSSCG00000011340	SMARCC1	10.9045	10.8719	10.9329	10.3328	10.9624	10.9137	10.9237	11.0505	11.7018	10.3479	10.9536	10.3561
ENSSSCG00000011238	ARPP21	14.4449	14.0072	15.2243	14.9608	13.6078	12.2674	13.6599	14.1512	13.6318	15.4713	14.3206	15.1754
ENSSSCG00000048318	STAC	7.40537	8.79163	7.30165	7.48465	6.8837	8.39936	6.79025	6.63815	5.89874	7.3266	6.3715	6.78513
ENSSSCG00000027738	LRRFIP2	12.248	12.2712	12.3482	11.9873	12.1522	12.2391	12.2962	12.5752	12.8696	12.2186	12.1409	12.0304
ENSSSCG00000024222	MLH1	10.4	10.3657	9.85878	10.2877	10.5282	10.3198	10.467	10.619	10.7362	10.0447	10.3315	10.0755
ENSSSCG00000011239	TRANK1	11.7998	11.5866	11.81	12.7586	11.787	11.6228	11.9325	11.0876	11.1974	12.2206	11.5338	12.2508
ENSSSCG00000054588	PLTP	4.9329	4.87499	5.07514	4.95591	4.88499	4.8863	4.43503	4.18602	4.76198	4.57507	4.83396	4.90506
ENSSSCG00000011241	DCLK3	10.6181	10.231	11.4136	11.438	9.57361	8.85013	9.35659	9.51434	8.85385	10.6619	9.92694	11.1219
ENSSSCG00000062556		10.3473	10.5002	10.7235	9.22956	10.5569	10.5085	10.5049	10.8123	11.3334	9.8619	10.7006	9.77681
ENSSSCG00000011243	GOLGA4	13.1424	13.3891	13.4109	12.0807	13.3972	13.1128	13.0559	13.8349	13.8466	12.6496	13.4398	12.4929
ENSSSCG00000011245	ITGA9	9.43394	9.63097	9.90657	9.79672	9.56354	10.0873	9.86076	9.54456	10.1059	9.37286	9.73533	9.61926
ENSSSCG00000028740	CTDSPL	8.45283	8.64546	9.36157	9.06476	8.36216	7.96184	8.36619	8.24394	7.79634	9.13714	8.68037	8.86867
ENSSSCG00000011246	VILL	6.23688	5.97581	6.86265	6.64354	5.43384	6.06929	6.08978	5.54255	5.61549	6.10292	5.92703	6.55673
ENSSSCG00000027550	PLCD1	9.63432	9.33105	9.30119	9.43902	9.49944	9.83715	9.86076	9.70416	9.39895	9.44358	9.43642	9.36543
ENSSSCG00000011249	DLEC1	10.5162	9.35418	9.11447	10.435	9.5716	10.6218	9.74216	9.32833	8.8504	9.84346	10.2359	10.1865
ENSSSCG00000011251	MYD88	10.3564	10.0573	10.2029	9.92565	10.1502	10.8468	10.5058	10.6321	10.8896	9.44803	10.3218	9.60627
ENSSSCG00000011250	ACAA1	11.0142	11.1071	11.0454	11.2015	10.947	11.1485	11.1173	10.9525	10.6712	11.1348	11.0131	11.0832
ENSSSCG00000011253	OXSR1	11.6422	11.4268	11.162	10.8663	11.8719	11.3306	11.9663	12.0435	12.3192	11.1341	11.7512	11.0607
ENSSSCG00000011256	SLC22A13	4.8699	4.65279	4.66805	4.70014	5.26467	4.66972	5.24472	4.90717	4.76198	4.89181	5.00661	4.58477
ENSSSCG00000011255	SLC22A14	4.9329	5.05361	4.82482	5.32714	5.51004	4.93316	5.2862	5.61526	5.38267	5.31842	4.76838	5.26254
ENSSSCG00000011254	XYLB	7.16562	7.37245	6.95445	7.09004	7.2311	7.27186	7.25414	7.02116	6.93178	6.52324	7.49253	7.57868
ENSSSCG00000011257	ACVR2B	8.1774	8.12702	8.06729	8.43809	8.30517	8.73171	8.58536	8.13445	9.08012	8.36993	8.38484	8.56709
ENSSSCG00000011258	EXOG	6.23688	6.07233	6.00901	6.13302	6.26572	6.2626	5.93149	6.5366	6.51923	6.43428	6.16762	6.06395
ENSSSCG00000011259	SCN5A	7.91873	9.2569	7.2511	9.08289	8.69346	11.503	8.06118	7.45606	7.47457	7.08322	6.82254	7.59859
ENSSSCG00000011260	SCN10A	4.64866	4.87499	5.27608	4.53506	4.3415	4.60538	4.53457	5.19663	4.18608	4.47041	4.15851	5.05399
ENSSSCG00000029419	SCN11A	5.2451	5.97581	4.8938	6.13302	5.71358	5.73546	5.3262	5.14485	5.24625	5.36163	5.74708	5.26254
ENSSSCG00000011261	WDR48	12.4032	12.3457	12.1683	12.6171	12.36	12.3533	12.3385	12.382	12.4925	12.3909	12.3603	12.5213
ENSSSCG00000011465	PDE12	10.4197	10.4741	10.5054	10.3328	10.1795	10.5222	10.2405	10.5965	10.7795	10.3562	10.3936	10.3028
ENSSSCG00000031791	ARF4	13.0839	13.2014	13.1392	13.0372	13.0067	12.9484	12.9602	13.387	13.3046	13.2807	13.1189	13.1404
ENSSSCG00000011467	DENND6A	10.4698	10.4507	10.4979	10.0779	10.6944	10.4626	10.5968	10.9355	11.132	10.3774	10.7014	10.2671
ENSSSCG00000038873	SLMAP	11.7851	12.0186	12.3018	12.1344	11.8038	11.7209	11.8246	11.953	12.0834	12.4627	12.0197	12.2104
ENSSSCG00000034916	GORASP1	12.3905	12.283	11.9775	11.4319	12.3112	12.306	12.1476	12.8187	12.8233	11.5628	12.2084	11.5876
ENSSSCG00000011263	TTC21A	10.7891	9.77329	9.42859	10.0895	10.0044	10.9659	9.97589	10.1748	9.78994	9.96008	10.7824	9.8055
ENSSSCG00000032596	NA_symbol	6.87681	6.90073	6.73503	6.62926	7.03306	6.88056	6.84045	6.65438	7.08225	6.92453	6.93015	6.90829
ENSSSCG00000011310	ZNF660	6.92718	6.8356	7.31155	7.26491	6.52657	7.12645	6.98112	6.76295	6.65468	7.65516	6.96426	7.30716
ENSSSCG00000011471	FLNB	13.9465	13.5706	13.9721	13.8628	14.2346	13.9631	13.6091	13.8919	14.5625	13.693	13.8119	13.9105
ENSSSCG00000052616	CCR8	7.04575	5.05361	4.8938	5.06172	5.21811	6.15325	4.53457	5.61526	5.29357	4.95595	6.87139	5.0068
ENSSSCG00000030575	TMEM158	11.5406	11.2108	11.8644	12.4066	10.593	10.7925	10.3341	10.8256	9.80071	11.7744	10.6914	11.7723
ENSSSCG00000022640	NA_symbol	5.41244	5.15724	5.44631	4.70014	4.88499	5.64242	5.47364	4.90717	5.50472	5.22672	5.36133	5.14235
ENSSSCG00000030247	EPM2AIP1	10.1043	10.1685	10.3639	10.323	9.95129	10.7543	10.4571	10.1142	10.6838	10.5984	10.2336	10.8938
ENSSSCG00000046796	NA_symbol	13.7129	12.8041	13.3825	11.1764	13.4948	13.6472	13.6838	14.2811	15.0278	12.4201	13.498	12.2831
ENSSSCG00000053302	NA_symbol	8.42711	7.21848	8.52622	6.28889	8.408	8.38606	7.88921	10.254	10.8837	7.47426	8.59324	7.84605
ENSSSCG00000046162	NA_symbol	5.41244	5.29608	5.22922	5.66656	5.5817	5.51532	5.20163	5.19663	5.38267	5.36163	5.24142	5.0991
ENSSSCG00000052811	NA_symbol	7.12319	6.6041	6.88949	6.85424	6.97274	7.26457	7.02504	6.89119	7.1405	6.78899	7.05138	6.73751
ENSSSCG00000057463	NA_symbol	7.26643	6.78122	6.96709	7.11057	6.99718	7.10206	7.01419	7.23933	6.94495	7.11744	7.12344	6.98139
ENSSSCG00000059020	NA_symbol	4.8699	4.45964	4.75006	5.28712	4.6609	4.72923	5.20163	4.48024	4.83758	5.22672	4.69738	5.05399
ENSSSCG00000049863	NA_symbol	5.7791	5.72828	5.93083	5.90844	5.80413	5.80099	5.40225	5.46521	5.61549	5.90031	5.43483	6.00309
ENSSSCG00000053181	NA_symbol	5.19907	5.25171	5.22922	5.83279	4.7423	4.93316	5.541	4.48024	5.33899	4.82294	4.53277	5.5617
ENSSSCG00000059369	NA_symbol	5.59276	5.49535	5.36433	5.57438	5.35236	5.54182	6.15223	5.38247	5.84101	5.59204	5.50401	5.6191
ENSSSCG00000052527	NA_symbol	4.55903	4.73349	4.8938	5.06172	4.6609	4.60538	4.62155	4.48024	4.35329	5.01611	4.95244	4.72785
ENSSSCG00000061399	NA_symbol	5.2451	4.33623	4.57652	5.66656	5.26467	5.24543	5.6048	4.58632	4.76198	5.40328	4.61955	5.67394
ENSSSCG00000050748	NA_symbol	5.72001	6.02495	6.38187	6.36057	5.6819	4.97783	6.00167	5.54255	5.19682	6.17156	5.69062	5.72648
ENSSSCG00000059340	NA_symbol	5.94159	6.07233	6.30295	6.25158	6.2861	5.06155	6.42729	5.42456	5.95401	6.14907	6.50269	5.1839
ENSSSCG00000060795	NA_symbol	10.5162	10.6793	11.2546	11.407	10.319	10.8125	10.9351	9.94973	9.89757	11.6298	10.8627	11.2338
ENSSSCG00000055617	NA_symbol	10.2309	10.3253	10.9472	11.1557	10.0813	9.99851	10.466	9.75304	9.31875	11.2752	10.4453	10.8021
ENSSSCG00000063054	NA_symbol	6.72816	6.40098	7.02864	7.0048	6.36469	6.39135	6.92421	6.68627	6.51923	6.83104	6.42218	6.84245
ENSSSCG00000058236	NA_symbol	6.65498	6.20513	6.87613	6.73966	7.09091	6.39135	6.79025	6.71745	6.50132	6.9877	6.74592	6.83117
ENSSSCG00000056248	NA_symbol	5.41244	4.99761	4.75006	5.01021	4.81651	5.61803	4.89768	5.46521	5.03316	5.07287	5.69062	5.26254
ENSSSCG00000050369	NA_symbol	5.8629	5.72828	5.69581	5.97992	5.77466	5.75768	5.36485	5.29338	5.03316	5.48239	5.15363	5.53195
ENSSSCG00000061797	NA_symbol	4.8699	4.56275	4.75006	5.32714	4.7423	5.10096	4.69955	4.48024	4.76198	4.57507	4.83396	5.26254
ENSSSCG00000063482	NA_symbol	5.19907	5.2055	5.48525	5.2025	5.43384	5.13894	5.15676	5.19663	5.14503	4.95595	5.1069	5.29986
ENSSSCG00000051293	NA_symbol	8.73368	8.96697	9.14778	9.02514	8.87726	8.62546	8.96316	9.00405	8.97935	8.88172	8.90534	9.19368
ENSSSCG00000042530	NA_symbol	7.02282	6.9751	7.15529	7.16063	6.71654	7.09384	7.22627	7.28128	7.17433	6.91155	6.84718	6.57046
ENSSSCG00000058944	NA_symbol	8.0083	8.36	8.41652	8.56888	8.37145	7.10206	8.2564	7.61991	7.4005	8.72194	8.20831	7.73067
ENSSSCG00000019894	SNORA62	5.80765	5.63378	5.55954	5.83279	5.99348	5.51532	5.47364	5.54255	5.33899	6.17156	5.71917	5.50146
ENSSSCG00000019971	ssc-mir-138	4.55903	4.87499	5.07514	5.11076	4.46604	4.66972	4.77071	4.18602	4.67903	5.55658	4.69738	4.65957
ENSSSCG00000011317	FYVE	9.43394	9.22212	9.72914	8.71558	9.63456	9.912	9.66704	9.59081	10.22	8.93656	9.58461	8.93773
ENSSSCG00000021408	TKT	13.5686	13.5373	13.0871	13.007	13.6139	13.3973	13.2163	13.6323	13.6889	13.1048	13.2869	13.1287
ENSSSCG00000022616	DCP1A	10.5817	10.6553	10.4697	10.4421	10.855	10.6296	10.5631	10.7873	10.7804	10.2922	10.5872	10.401
ENSSSCG00000058230	NA_symbol	5.45075	5.75827	5.27608	4.89839	5.61601	4.8863	5.40225	5.29338	5.19682	5.31842	5.46992	5.33599
ENSSSCG00000011455	CACNA1D	10.7731	10.7577	10.872	11.1818	10.3345	10.3946	10.5548	10.2075	10.3232	11.0518	10.7593	11.4545
ENSSSCG00000011456	CHDH	11.9178	11.9398	11.8941	11.3716	12.2144	12.1727	12.1402	12.3047	12.4769	11.6488	12.0093	11.5627
ENSSSCG00000037914	IL17RB	10.5572	10.5034	10.533	10.2765	10.6962	10.5544	10.3003	10.618	10.6858	9.89809	10.4542	10.2146
ENSSSCG00000011458	ACTR8	10.671	10.5994	10.5549	10.4178	10.6674	10.7097	10.6653	10.9371	11.1567	10.4786	10.6931	10.4778
ENSSSCG00000060858	SELENOK	11.3798	11.8983	11.7512	11.2544	11.836	11.3413	11.5337	11.8788	11.9229	11.6067	11.7383	11.4779
ENSSSCG00000027019	CACNA2D3	11.669	11.1897	11.9395	12.4655	10.3684	8.42559	10.4512	10.7293	9.92737	12.286	11.1536	12.1127
ENSSSCG00000011461	LRTM1	8.40093	5.10671	5.12901	5.2025	5.21811	7.87872	5.24472	6.70195	6.05801	4.74831	9.34982	4.65957
ENSSSCG00000035859	WNT5A	8.37873	8.40948	7.69044	8.45411	8.23058	8.64511	8.31015	7.66007	7.83191	7.96629	8.6111	8.42251
ENSSSCG00000011442	NISCH	13.7392	13.5793	13.6675	13.7683	13.4736	13.6716	13.5159	13.4268	13.4732	13.6763	13.6007	13.7474
ENSSSCG00000011443	STAB1	10.0563	9.73681	10.079	10.2122	10.0397	10.3163	10.2394	9.86504	10.0884	10.0923	9.90252	10.2327
ENSSSCG00000011444	NT5DC2	9.21872	9.07952	9.01269	8.95657	9.87024	9.42976	9.43718	9.24137	8.67398	9.46568	9.59181	9.39216
ENSSSCG00000034529	UQCC5	9.18334	9.5651	9.36157	9.47082	9.60932	9.0758	9.2599	9.35049	9.25488	9.53835	9.39583	9.50319
ENSSSCG00000035824	PBRM1	12.0718	12.1502	12.053	11.7378	12.2969	12.2128	12.172	12.4408	12.71	11.8859	12.2171	11.9636
ENSSSCG00000011449	GNL3	10.3057	10.6003	10.56	10.5418	10.2912	10.3821	10.3058	10.3524	10.1669	10.4905	10.3011	10.5406
ENSSSCG00000011448	GLT8D1	11.4648	11.3246	11.3297	11.499	11.6119	11.5815	11.52	11.6636	11.7724	11.5159	11.5496	11.5218
ENSSSCG00000011447	SPCS1	11.9539	12.074	11.9943	11.9444	11.9189	11.818	11.844	12.1399	11.9722	12.1026	11.9517	11.9712
ENSSSCG00000011446	NEK4	11.6278	11.5461	11.912	11.8044	11.626	11.8431	11.6405	11.7327	11.6777	12.2832	11.8737	12.0584
ENSSSCG00000011450	ITIH1	5.88966	5.37992	5.66312	5.32714	5.16949	5.21108	5.43848	5.65006	5.50472	4.66644	6.04183	5.37101
ENSSSCG00000011451	ITIH3	5.28931	5.33877	5.27608	4.6221	5.43384	6.08651	5.77861	5.38247	5.33899	5.52005	5.24142	5.37101
ENSSSCG00000011453	ITIH4	6.60915	8.12163	7.82048	6.25158	7.03306	7.51835	8.96595	7.5532	6.71776	7.1942	6.24536	7.8735
ENSSSCG00000033422	STIMATE	10.4109	10.1982	10.2122	10.1956	10.3118	10.7017	10.3829	10.5893	10.7353	10.0299	10.3326	10.1601
ENSSSCG00000041313	NA_symbol	5.7499	5.66608	5.69581	5.43948	5.83294	5.51532	5.50779	5.68392	6.369	5.40328	5.63151	5.50146
ENSSSCG00000011454	SFMBT1	9.15493	9.24952	9.3827	9.06737	9.25587	9.00588	9.08877	8.78275	9.10352	9.0666	8.87907	9.15629
ENSSSCG00000034614	RFT1	9.45951	9.23713	9.10036	9.15809	9.31233	9.80758	9.31563	9.37953	9.68917	8.89807	9.25089	8.91946
ENSSSCG00000037433	C3orf18	10.3068	10.0769	10.442	10.7276	9.29294	9.7913	9.962	9.72692	9.08894	10.9975	9.86139	10.7269
ENSSSCG00000025272	HEMK1	9.7055	9.59064	9.47305	9.56223	9.67443	9.84202	9.89335	9.88204	9.75158	9.69242	9.9198	9.39405
ENSSSCG00000040581	CISH	7.45737	7.48634	7.11054	7.79335	7.4139	7.50606	7.59588	7.60352	7.44724	8.13053	7.47696	7.64398
ENSSSCG00000011415	MAPKAPK3	10.1231	10.1072	9.96533	9.86113	10.1065	10.5008	10.4118	10.3066	10.5434	9.94915	10.1833	9.81823
ENSSSCG00000011416	DOCK3	13.0641	13.1414	13.4207	13.6308	12.5962	12.9253	12.7999	12.7488	12.4772	13.7871	13.0047	13.7037
ENSSSCG00000032914	MANF	11.4372	11.7572	11.5532	11.6138	11.4847	11.2794	11.4143	11.4709	11.4169	11.6584	11.5187	11.586
ENSSSCG00000011417	DCAF1	11.5296	11.4581	11.5397	11.4771	11.4831	11.5236	11.4821	11.6328	11.8191	11.5143	11.5449	11.5462
ENSSSCG00000011424	TEX264	10.39	10.2849	10.1451	10.4198	10.1271	10.3491	9.87121	10.1228	9.81849	9.93813	9.92694	9.95513
ENSSSCG00000047268	NA_symbol	5.10067	5.15724	5.32106	4.53506	5.43384	4.72923	5.06092	4.83743	5.19682	4.89181	5.00661	4.50141
ENSSSCG00000011423	GRM2	9.10178	8.90251	8.82293	9.38788	8.73718	9.42814	8.68019	8.36519	8.21233	9.11215	8.78786	9.29229
ENSSSCG00000043327	NA_symbol	7.12319	7.42615	8.06147	7.24651	7.0212	7.38372	7.55924	6.51893	7.3423	5.92742	6.84718	7.20667
ENSSSCG00000060753	IQCF3	6.66992	6.96297	7.32138	6.68555	6.89677	6.78117	6.95863	5.95375	6.5369	5.27351	5.97416	6.45665
ENSSSCG00000057531	IQCF2	6.46178	7.18766	7.36954	7.25574	6.01842	6.48372	6.84045	6.0325	6.20016	5.95397	6.0851	6.89753
ENSSSCG00000029447	IQCF5	4.33355	5.25171	4.82482	5.24562	4.81651	4.53496	4.95517	3.77783	4.48034	4.74831	4.69738	4.79095
ENSSSCG00000029827	IQCF1	5.45075	5.89845	6.21916	6.28889	5.00861	4.97783	5.75126	5.09043	4.90732	4.82294	5.43483	5.89493
ENSSSCG00000023177	RRP9	10.0521	9.97471	10.0022	9.86711	9.99393	10.0277	10.1454	10.194	10.1875	10.3727	10.0588	10.1275
ENSSSCG00000023033	PARP3	10.2962	9.8222	9.79191	9.48841	10.484	10.4257	10.287	10.3402	11.0777	9.8282	10.0575	9.61765
ENSSSCG00000028446	PCBP4	13.5523	13.4788	12.8632	12.3917	13.6531	13.1313	13.6047	13.9344	14.0546	12.6609	13.4016	12.6431
ENSSSCG00000042259	ABHD14B	10.4571	10.2716	10.0485	9.91268	10.5261	10.538	10.9201	10.9067	11.1462	10.3372	10.5979	10.1081
ENSSSCG00000030229	ABHD14A	11.5476	11.4666	11.3596	11.5281	11.4938	11.4984	11.641	11.609	11.6073	11.6185	11.5183	11.4431
ENSSSCG00000023325	ACY1	10.2986	10.4204	10.6576	10.3806	10.2566	10.4752	10.1342	10.0282	9.78452	10.6172	10.1868	10.1161
ENSSSCG00000027573	RPL29	12.7744	12.925	12.6841	12.6779	13.0126	12.562	12.9484	13.0295	13.106	12.6929	12.636	12.7304
ENSSSCG00000059013	DUSP7	11.7293	11.7808	11.8777	11.3547	11.7256	11.6196	11.6123	12.1088	12.1049	11.621	11.7383	11.2754
ENSSSCG00000011426	POC1A	7.97314	7.90011	7.82737	7.96557	7.66189	7.8499	7.78533	7.49216	7.4005	7.64741	7.64647	7.9425
ENSSSCG00000011437	ALAS1	11.1848	11.5324	11.212	11.4849	10.9942	11.4337	11.1348	10.9992	10.9113	11.3477	11.0205	11.3883
ENSSSCG00000011436	TLR9	9.26538	8.70067	8.87691	8.33804	8.38984	9.43299	9.28021	9.67713	9.92737	7.8699	9.16412	8.16745
ENSSSCG00000011435	TWF2	11.3669	11.3293	11.6224	11.701	10.9259	11.0329	11.04	11.081	10.752	11.5952	11.0351	11.5731
ENSSSCG00000011434	PPM1M	10.5533	10.6233	10.4936	10.8893	10.5539	10.9044	10.8096	10.659	10.8233	10.342	10.409	10.7551
ENSSSCG00000011433	WDR82	13.4714	13.6142	13.5089	13.525	13.645	13.6804	13.5898	13.6132	13.9269	13.5566	13.5617	13.5846
ENSSSCG00000011342	DHX30	12.5905	12.6067	12.5775	12.7201	12.3698	12.6483	12.4035	12.5174	12.3818	12.6302	12.4467	12.655
ENSSSCG00000029251	MAP4	14.8517	14.7668	14.9839	14.2012	15.0237	15.1465	15.105	15.0662	15.4556	14.4581	14.8332	14.3559
ENSSSCG00000011344	NA_symbol	6.33514	6.24663	6.10652	5.83279	6.4208	6.80162	6.76446	6.30783	6.958	6.41578	6.73273	6.29968
ENSSSCG00000011347	NME6	10.3232	10.3005	10.0052	10.065	10.0207	10.3636	10.3058	10.5258	10.4643	9.74755	10.409	9.51714
ENSSSCG00000048408	NA_symbol	10.6152	10.7809	11.0013	10.3879	10.8392	10.8285	11.0207	10.3992	11.4656	10.7473	10.7097	10.8149
ENSSSCG00000045798	SPINK8	4.33355	4.80707	5.12901	4.89839	4.94877	5.10096	5.06092	4.9721	4.67903	4.47041	4.83396	4.40608
ENSSSCG00000011346	PLXNB1	13.857	13.4967	13.2182	13.0075	13.7068	13.6754	13.7124	13.9404	13.9989	12.9542	13.6723	12.9517
ENSSSCG00000011350	CCDC51	10.1729	10.2897	9.95909	10.1932	10.0148	9.99524	10.0141	10.1912	10.2267	10.2186	9.9869	10.0988
ENSSSCG00000011351	TMA7	12.9801	13.34	13.2288	13.0758	13.2715	12.8539	13.1572	13.1487	13.152	13.1368	13.0213	13.0612
ENSSSCG00000011359	ATRIP	9.00378	8.84814	8.74887	8.89047	8.91581	8.95955	8.89746	8.97263	8.80828	8.3932	8.8702	8.54
ENSSSCG00000011358	TREX1	9.01819	9.00254	8.73797	8.38476	9.01087	8.71586	8.84082	9.25188	9.31625	8.41155	8.8702	8.49838
ENSSSCG00000011357	SHISA5	11.7363	11.8726	11.7104	11.8436	11.8514	11.8645	11.7236	11.8239	11.5585	11.3986	11.7893	11.7536
ENSSSCG00000011353	PFKFB4	10.2035	10.3052	10.0307	10.0933	10.4229	10.5648	10.3598	10.2786	10.228	9.85187	10.2565	9.9162
ENSSSCG00000011355	COL7A1	10.6218	10.2582	10.3073	10.5465	10.593	10.4475	10.7711	10.7189	10.6485	10.5182	10.4845	10.5449
ENSSSCG00000011356	UQCRC1	13.2244	13.5308	13.2668	13.3527	13.133	13.3721	13.0707	12.9353	12.7474	13.2153	13.0264	13.2234
ENSSSCG00000011361	SLC26A6	10.1043	9.97022	9.95282	10.4491	9.83884	10.0115	10.0382	9.78594	9.65988	10.1121	9.81751	10.1756
ENSSSCG00000011360	CELSR3	10.9918	10.8105	10.9784	11.6446	10.5731	10.6533	10.8682	10.4469	10.2333	11.3789	10.6964	11.4907
ENSSSCG00000011364	NCKIPSD	11.2294	11.092	10.9233	11.5304	10.6674	11.3538	11.0611	10.9772	10.7315	11.2981	10.936	11.3725
ENSSSCG00000040922	IP6K2	10.9874	11.1051	11.0666	11.2804	10.6999	10.8199	10.7421	10.8543	10.6204	11.4298	10.78	11.2841
ENSSSCG00000011363	PRKAR2A	10.1495	10.4496	10.3329	10.2215	10.4106	10.9229	10.422	10.3561	10.9203	10.0752	10.3412	10.3028
ENSSSCG00000011366	SLC25A20	10.2591	10.4846	10.2738	10.3638	10.3673	10.3293	10.3309	9.74563	9.78271	9.92862	10.0418	10.0092
ENSSSCG00000011367	ARIH2	12.154	12.2021	12.206	12.0554	12.1305	12.0774	12.1046	12.3116	12.4892	12.1807	12.1489	12.0978
ENSSSCG00000011368	P4HTM	11.4227	11.4522	11.2799	11.7761	10.9021	11.4171	10.9916	11.0308	10.6829	11.5653	11.0508	11.6582
ENSSSCG00000011369	WDR6	12.4231	12.1443	11.2328	12.7873	11.9781	12.5716	12.019	11.8613	11.6835	11.6497	12.0052	12.3646
ENSSSCG00000011370	DALRD3	10.81	10.9475	10.5956	11.1136	10.8122	10.9474	10.9006	10.9042	10.826	10.7996	10.613	10.84
ENSSSCG00000011371	NDUFAF3	10.6954	10.8238	10.5225	10.6219	10.6636	10.4923	10.6992	10.7264	10.7566	10.5589	10.6139	10.4169
ENSSSCG00000011373	IMPDH2	11.2344	11.2446	10.9784	10.9915	11.4545	11.065	11.3007	11.3672	11.5051	10.8708	11.1741	10.9235
ENSSSCG00000032031	QARS1	12.4728	12.5457	12.3232	12.2761	12.4754	12.407	12.4428	12.5812	12.5572	12.2306	12.3369	12.1262
ENSSSCG00000011375	USP19	12.8906	12.7925	12.8386	13.0645	12.6357	12.8445	12.7893	12.826	12.7462	13.0484	12.7124	12.9406
ENSSSCG00000011377	LAMB2	11.7729	11.762	11.8768	12.1319	11.8301	12.2029	11.8744	11.4499	11.3015	11.9798	11.9777	11.6558
ENSSSCG00000011378	CCDC71	9.81022	9.76469	9.87709	9.66546	9.45216	9.66645	9.69924	9.83392	9.73295	9.73306	9.76112	9.72668
ENSSSCG00000011379	KLHDC8B	10.0181	10.4507	10.2174	10.9976	9.4867	10.5123	9.96339	9.46328	8.86759	10.2622	9.64646	10.0481
ENSSSCG00000011376	IHO1	6.15278	5.8442	5.95741	6.00291	6.13652	6.4317	5.9553	6.0325	6.44617	5.84434	6.43866	6.10303
ENSSSCG00000058399	CIMIP7	6.39085	4.99761	5.27608	5.36581	5.26467	6.59405	5.2862	5.68392	5.33899	5.40328	6.57876	5.1839
ENSSSCG00000056386	C3orf62	6.78406	7.14549	6.70501	6.97146	7.25148	7.13449	6.87696	6.65438	6.85005	6.70088	6.85933	6.38042
ENSSSCG00000011382	USP4	11.4831	11.6017	11.601	11.5356	11.4237	11.6046	11.5124	11.59	11.6927	11.7322	11.612	11.6134
ENSSSCG00000060656	GPX1	11.7948	11.659	11.5763	11.074	11.6651	12.0035	11.403	11.6562	11.5436	8.01516	11.0357	10.086
ENSSSCG00000022080	RHOA	13.9198	13.9463	13.805	13.327	14.0881	13.8443	13.8966	14.3375	14.318	13.45	13.9066	13.2825
ENSSSCG00000037459	TCTA	11.3414	11.229	11.3947	11.453	11.2612	11.2964	11.2381	11.2562	11.1651	11.6713	11.3474	11.4504
ENSSSCG00000022975	AMT	7.63326	7.72604	7.13309	8.06291	7.5515	7.91626	7.70719	7.47422	7.21822	7.55934	7.31993	7.6247
ENSSSCG00000031594	NICN1	11.9531	11.952	11.6628	11.8692	11.8873	11.9436	11.9008	12.1748	12.0812	11.7735	11.8681	11.9724
ENSSSCG00000034357	DAG1	12.685	12.526	12.6166	12.7451	12.7131	13.0236	12.5837	12.4954	12.3045	12.6467	12.684	12.7862
ENSSSCG00000011384	BSN	11.6002	11.7507	12.4562	12.3226	11.4605	11.8967	11.8318	11.1598	11.6561	12.4591	12.0079	12.912
ENSSSCG00000011385	APEH	10.9859	10.8909	10.5118	10.7833	10.7985	10.9067	10.7017	10.8765	10.7668	10.6212	10.7855	10.5926
ENSSSCG00000011386	MST1	8.5233	8.0553	8.68221	8.83654	8.37607	8.46721	8.47603	8.22804	7.66832	8.98633	8.40545	9.2574
ENSSSCG00000011387	RNF123	11.7805	11.6142	11.8438	11.9553	11.5652	11.7331	11.7876	11.7829	11.7373	12.0727	11.7443	12.0203
ENSSSCG00000011389	AMIGO3	8.25746	8.09986	8.1791	8.38476	8.29544	8.31417	8.61412	8.51679	8.27559	8.22179	8.33412	8.10405
ENSSSCG00000062528	GMPPB	8.84787	8.90565	8.86694	9.07515	8.55373	9.14051	8.72371	8.87403	8.58112	8.93656	8.90244	8.99369
ENSSSCG00000011390	IP6K1	13.6276	13.4873	13.2878	13.5431	13.5131	13.3224	13.5718	13.7336	13.8772	13.4418	13.4015	13.5396
ENSSSCG00000011391	CDHR4	8.6839	7.94357	7.94603	9.08289	8.36216	8.34885	8.61412	8.11151	7.87346	8.3932	8.63223	8.66751
ENSSSCG00000049797	INKA1	7.77631	7.75424	7.86803	8.42189	7.84672	7.92549	8.17182	7.48322	7.71482	7.75219	7.64647	8.00337
ENSSSCG00000011393	UBA7	9.74761	9.81556	9.78664	10.2652	10.1175	10.0945	9.84873	9.49015	9.50378	9.47224	9.34982	9.82665
ENSSSCG00000026977	TRAIP	7.7137	7.58395	7.8546	8.44211	7.58392	7.24987	8.01334	7.68364	7.30213	8.43416	7.84714	8.66438
ENSSSCG00000025416	CAMKV	14.8265	14.6456	14.9449	15.5754	13.6825	13.844	14.3183	14.3842	13.4645	15.4873	14.3825	15.3651
ENSSSCG00000027992	MST1R	5.37284	5.81619	4.82482	5.63659	5.5464	5.31111	5.57332	5.14485	5.46542	5.66003	5.36133	5.0068
ENSSSCG00000025791	MON1A	10.0109	9.89022	10.1505	10.0946	9.59356	9.70305	9.64807	9.8181	9.41072	10.0866	9.80827	9.9345
ENSSSCG00000011394	RBM6	11.6844	11.7454	11.6927	11.5412	11.926	11.7529	11.6915	11.8531	12.1835	11.5307	11.7787	11.6356
ENSSSCG00000011395	RBM5	13.6329	13.5184	13.2521	13.3886	13.8419	13.5778	13.6332	13.8768	13.9963	13.3152	13.6494	13.2879
ENSSSCG00000011398	SEMA3F	9.44891	8.40948	8.93849	10.2944	7.95583	9.9721	8.89453	8.45896	7.99762	9.09524	8.60398	9.38457
ENSSSCG00000042718	GNAT1	5.96679	5.25171	5.18028	6.17372	5.00861	5.99808	5.6355	5.38247	5.24625	5.17785	5.39865	5.14235
ENSSSCG00000011397	SLC38A3	11.1148	11.1658	11.1137	10.7268	10.84	11.1853	11.0882	10.9812	10.7548	11.2139	10.9949	10.9111
ENSSSCG00000011399	GNAI2	14.3461	14.0815	13.9063	14.0759	14.2854	14.3821	14.3336	14.5571	14.6113	13.8202	14.1668	13.9822
ENSSSCG00000011400	SEMA3B	8.03127	7.51962	7.82048	7.18017	7.83332	8.29295	8.21942	7.68364	8.02244	8.36993	7.99616	7.43097
ENSSSCG00000011401	LSMEM2	6.52923	6.57226	6.7498	6.96016	6.4208	6.06929	6.49215	6.40783	6.20016	6.96277	6.48696	7.09851
ENSSSCG00000051852	IFRD2	9.81683	9.79373	10.0862	10.0294	9.81865	9.64012	9.72251	9.57626	9.59945	10.1176	9.76909	10.0263
ENSSSCG00000011402	HYAL3	7.86216	8.06095	7.87469	8.25358	7.67699	7.61302	7.975	7.85248	7.92705	8.19024	7.77276	8.03287
ENSSSCG00000011404	NAA80	9.4574	9.14465	9.08612	9.39203	9.45653	9.41839	9.18767	9.36508	9.3062	9.21226	9.03261	9.31442
ENSSSCG00000011420	RBM15B	10.7008	10.6224	10.9129	10.769	10.635	10.7811	10.6755	10.7103	10.9096	10.7154	10.7368	10.7133
ENSSSCG00000048899	GPR62	9.80857	9.64791	8.85354	8.15407	9.79817	9.3448	9.53055	10.285	10.4358	8.51274	9.3413	8.35802
ENSSSCG00000057646	NA_symbol	6.29668	6.14038	6.10652	6.42868	5.77466	6.21682	6.34164	6.0325	6.24438	6.378	6.47105	6.14099
ENSSSCG00000060422	NA_symbol	6.0158	5.97581	6.4382	6.4615	6.36469	6.57028	6.50789	6.51893	6.90506	6.25795	6.51825	6.31621
ENSSSCG00000060968	NA_symbol	10.6247	10.7655	11.2251	11.4349	10.7173	10.7037	10.6498	10.4122	10.2452	11.528	10.9949	11.7171
ENSSSCG00000057705	NA_symbol	5.04779	4.80707	4.8938	5.06172	4.88499	5.27875	5.00944	4.58632	5.33899	5.01611	5.19841	5.43804
ENSSSCG00000059982	NA_symbol	5.10067	4.87499	4.8938	4.89839	4.88499	5.02056	5.06092	4.58632	5.0906	4.57507	4.83396	5.0991
ENSSSCG00000060274	NA_symbol	4.9329	4.80707	5.0183	4.8371	5.00861	4.97783	4.43503	4.83743	4.58643	4.95595	5.19841	4.72785
ENSSSCG00000057242	NA_symbol	9.93999	9.31228	9.75638	10.2596	10.6551	10.6506	8.86494	9.24664	9.16876	9.33975	10.0086	9.82805
ENSSSCG00000055923	NA_symbol	5.96679	5.8442	5.87598	6.0255	6.22401	5.6898	5.80539	6.28692	6.05801	5.92742	5.95081	5.77692
ENSSSCG00000058473	NA_symbol	4.72901	4.56275	4.95804	4.77135	4.57007	4.97783	4.31596	4.48024	5.24625	4.82294	4.61955	5.0068
ENSSSCG00000019032	U6	4.8699	4.87499	5.22922	4.70014	5.30936	4.83696	5.24472	5.24606	4.76198	4.82294	4.69738	4.40608
ENSSSCG00000019159	SNORD19B	4.64866	4.33623	5.12901	5.06172	5.00861	4.66972	4.53457	4.83743	4.97226	5.01611	4.89507	4.79095
ENSSSCG00000018540	SNORD19	5.28931	4.80707	5.0183	4.95591	5.16949	5.10096	5.10994	5.29338	4.97226	5.17785	5.05798	5.14235
ENSSSCG00000018173	ssc-mir-425	4.33355	4.73349	4.57652	3.77783	4.88499	4.8863	5.10994	5.29338	5.29357	5.40328	4.89507	5.1839
ENSSSCG00000011425	RAD54L2	9.95654	9.73681	9.88534	9.64296	9.8571	10.3838	10.2914	9.96577	10.6906	9.65446	9.98554	9.90298
ENSSSCG00000062072	NA_symbol	9.0353	8.97296	8.99754	9.13346	8.91581	9.10244	9.06555	9.04994	9.13225	9.07238	8.82198	9.1179
ENSSSCG00000060807	HYAL1	7.37865	7.34482	8.20046	7.56089	7.27158	7.89761	7.99156	7.48322	8.24431	7.76655	7.25741	7.42354
ENSSSCG00000038151	CKLF	8.53539	8.25563	8.24223	8.98714	8.36216	9.00588	8.69372	8.41284	8.28074	8.24245	8.33841	7.63759
ENSSSCG00000032632	CMTM4	12.3053	12.1053	12.341	11.95	12.3315	12.4467	12.3633	12.3294	12.6809	12.0247	12.4965	12.1538
ENSSSCG00000035857	NA_symbol	6.69935	6.57226	7.32138	6.72633	6.26572	5.96098	6.25025	6.4645	6.17749	7.12866	6.87139	7.26615
ENSSSCG00000031837	CMTM2	9.18845	9.4236	9.15325	9.20613	9.55746	8.8331	9.05511	9.0348	9.07717	9.24072	9.27347	9.85712
ENSSSCG00000036060	RRAD	6.46178	6.68066	6.32311	7.01574	6.80262	7.4622	7.01419	6.58831	6.20016	6.55728	6.26411	6.39601
ENSSSCG00000033027	CIAO2B	11.1597	11.2359	11.1935	11.1985	11.2104	10.7485	11.1292	11.2325	11.1851	11.2223	11.0091	11.0386
ENSSSCG00000024476	CES3	7.47428	6.90073	7.43434	6.86641	7.17881	7.23502	7.25414	7.80317	7.8459	7.16181	7.34591	6.84245
ENSSSCG00000033811	CBFB	10.0394	10.2247	10.2343	9.44504	10.3811	10.3737	10.3266	10.6159	10.9302	9.52158	10.2621	9.61926
ENSSSCG00000040749	PHAF1	10.8802	10.7359	10.7839	11.0346	10.4429	10.8744	10.6384	10.8105	10.7913	11.1375	10.6864	11.027
ENSSSCG00000040139	B3GNT9	9.6287	9.46668	9.00665	8.88753	9.54112	8.78329	9.56407	10.2395	10.3782	9.40065	9.46612	9.12702
ENSSSCG00000036321	TRADD	10.6737	10.5054	10.5403	10.3649	10.7054	10.4705	10.612	11.1202	11.1004	10.5044	10.6086	10.2599
ENSSSCG00000002793	FBXL8	6.42678	6.61975	6.41968	6.21321	6.38365	6.20121	6.81558	6.80701	6.67072	6.45254	6.3886	6.31621
ENSSSCG00000002830	IRX6	9.62494	9.29326	9.37569	9.79201	9.4867	10.2054	9.35233	9.41502	9.99146	8.47399	9.40608	8.93513
ENSSSCG00000040687	CDH8	11.1248	10.6839	11.4458	11.4727	10.2326	11.1949	10.1649	10.4434	9.6097	11.935	11.0952	11.7171
ENSSSCG00000036210	DYNC1LI2	14.091	14.2246	13.9897	13.4171	14.3307	13.9049	14.245	14.4303	14.9238	13.7834	14.2393	13.6275
ENSSSCG00000035639	NAE1	11.3568	11.2433	11.1681	11.1323	11.318	11.3866	11.3205	11.5135	11.6728	11.21	11.3847	11.2599
ENSSSCG00000038785	CA7	7.22696	7.76813	7.13309	7.98778	7.39573	5.80099	8.09732	7.04578	6.82171	7.41154	7.37142	8.62625
ENSSSCG00000036067	PDP2	11.0518	10.8774	11.1748	10.9763	10.8275	10.9451	11.0012	11.1166	10.9633	11.1789	11.0423	11.1652
ENSSSCG00000022721	CDH16	5.33184	4.56275	5.0183	4.89839	4.57007	4.8863	4.53457	4.58632	4.58643	4.82294	4.76838	4.65957
ENSSSCG00000002795	CDH11	12.0537	11.7658	12.5291	12.4856	11.8456	11.3162	11.1575	11.8191	11.6497	12.5488	12.1443	12.6421
ENSSSCG00000035772	CDH5	10.1547	10.063	11.1339	10.5632	10.1874	10.3534	10.7241	10.5441	10.7967	10.6271	10.0471	10.2305
ENSSSCG00000033191	BEAN1	7.40537	7.78872	7.73511	7.90849	8.72637	9.41839	8.02411	7.34196	7.21822	8.0566	8.72039	8.73176
ENSSSCG00000038053	TK2	12.4032	12.2617	12.3232	12.4509	12.3629	12.7012	12.3506	12.2738	12.4612	12.2072	12.2148	12.1513
ENSSSCG00000002802	GINS3	7.81657	7.55215	7.82737	7.72881	7.89265	7.37021	7.41073	8.10572	8.38958	7.87653	7.86515	7.97326
ENSSSCG00000021911	NDRG4	15.9416	15.9958	16.6037	16.7045	15.5615	15.637	15.6015	15.3016	14.5891	16.801	15.8315	16.6417
ENSSSCG00000026505	SETD6	9.91711	9.8485	10.0718	10.1884	9.82541	10.1816	9.99103	9.87526	9.862	10.1439	9.99507	10.2379
ENSSSCG00000002799	CNOT1	12.447	12.3763	12.5246	12.3731	12.3096	12.7428	12.4299	12.5642	12.9849	12.4644	12.5101	12.4943
ENSSSCG00000040881	SLC38A7	9.96103	10.0202	9.93227	10.198	9.77391	10.0853	9.97035	9.9384	10.0086	10.012	9.85092	10.1241
ENSSSCG00000032985	GOT2	13.23	13.387	13.4083	13.2541	12.9925	13.1907	12.9185	13.2185	12.9853	13.5141	13.0751	13.2756
ENSSSCG00000040125	HSF4	12.1961	12.5873	12.4504	11.277	12.8748	11.3366	12.3593	13.1578	12.7955	12.1329	12.5308	11.7366
ENSSSCG00000032443	MATCAP1	9.71967	9.77843	9.68635	10.0519	9.8538	9.78119	9.79172	9.88204	9.75158	9.86689	9.69576	10.4103
ENSSSCG00000002788	EXOC3L1	9.2087	8.59971	9.16956	8.77733	8.31	7.72846	8.83778	8.94699	8.30621	9.62335	8.5005	9.36928
ENSSSCG00000002787	E2F4	10.9161	10.8122	11.1748	11.0213	10.699	10.7387	10.8104	10.9859	10.859	11.1272	10.7768	10.919
ENSSSCG00000002786	ELMO3	10.2688	9.47304	10.1061	10.456	9.70041	9.00153	9.94514	9.86333	9.35576	10.6475	10.0692	10.6154
ENSSSCG00000031199	NA_symbol	8.59433	8.06657	8.32231	8.623	8.43481	8.0615	8.44835	8.5555	8.48185	8.70717	8.34697	8.71066
ENSSSCG00000002790	TMEM208	10.7106	10.8055	10.7133	10.7243	10.7725	10.4845	10.7518	10.8456	10.8684	10.6781	10.6157	10.7748
ENSSSCG00000026116	FHOD1	9.81518	9.57498	9.84023	9.79672	9.8271	10.1505	10.0696	9.77687	9.93064	9.59156	9.55727	9.58491
ENSSSCG00000002783	SLC9A5	10.9947	11.0629	11.3947	11.9479	10.3661	10.7452	11.046	10.4122	9.99928	11.7074	10.6367	11.5508
ENSSSCG00000002781	KCTD19	5.52384	5.05361	5.0183	5.32714	4.6609	4.93316	5.10994	4.58632	4.90732	5.27351	5.46992	5.22392
ENSSSCG00000002779	LRRC36	7.43161	7.05718	7.11054	7.55345	6.93527	7.28633	7.3171	7.35182	7.17433	7.18349	7.32864	7.46031
ENSSSCG00000035983	TPPP3	12.2274	11.5876	11.401	10.6058	12.1316	12.2418	11.5057	12.5062	11.9623	10.696	12.1752	10.7216
ENSSSCG00000002778	ZDHHC1	9.98909	9.72798	9.99916	10.0133	9.64416	10.1417	9.84722	9.69456	9.36547	10.1036	10.0247	10.0577
ENSSSCG00000002777	HSD11B2	7.40537	6.95074	8.22671	7.90265	6.52657	6.69623	7.04651	6.84973	6.40813	8.45642	7.22975	8.12702
ENSSSCG00000002776	ATP6V0D1	13.7567	13.6027	13.8455	14.035	13.2034	13.4965	13.3789	13.4967	13.0064	14.3379	13.431	14.1338
ENSSSCG00000002774	RIPOR1	12.3958	12.3339	12.4404	12.6389	12.1103	12.3423	12.4791	12.334	12.4268	12.6182	12.2525	12.5752
ENSSSCG00000002775	AGRP	5.04779	5.45811	4.82482	5.63659	5.11857	5.88346	4.83643	5.19663	4.48034	5.59204	4.69738	5.5617
ENSSSCG00000024253	CTCF	12.0934	12.1336	12.1023	11.8741	12.1854	12.1565	12.1427	12.4285	12.6569	12.0535	12.2325	11.9408
ENSSSCG00000022722	CARMIL2	10.4761	10.2594	10.4296	11.1022	10.0699	10.4969	10.3189	9.85129	9.40131	10.2785	10.091	11.1087
ENSSSCG00000029590	ACD	9.49909	9.41483	8.96987	9.03048	9.40102	9.28166	9.55853	9.72692	9.85513	9.12609	9.30011	8.92208
ENSSSCG00000034863	PARD6A	9.44038	9.49193	9.83513	9.64644	9.23062	9.33964	9.20901	8.98843	8.65826	9.78668	9.42436	9.79695
ENSSSCG00000028661	ENKD1	8.70545	8.66039	8.68977	9.24803	8.57798	8.76801	8.59981	8.34076	7.92705	8.94602	8.54204	8.7496
ENSSSCG00000021711	C16orf86	6.0158	5.29608	5.69581	5.40323	5.99348	5.4605	6.34164	6.34872	6.74826	5.87263	6.47105	5.75195
ENSSSCG00000024750	GFOD2	11.5032	11.5749	11.2464	11.2342	11.383	11.146	11.3875	11.5368	11.7706	11.359	11.3727	11.2077
ENSSSCG00000021803	RANBP10	11.5916	11.4404	11.2635	11.2429	11.4938	11.4434	11.4476	11.7238	11.8952	11.2689	11.4048	11.2952
ENSSSCG00000002767	TSNAXIP1	9.81353	9.44961	8.96365	9.81851	9.10004	9.84687	9.00173	9.05295	8.08268	9.80932	9.94252	9.18933
ENSSSCG00000002768	CENPT	8.82836	8.18503	8.11869	8.38894	8.98391	9.19483	8.08194	8.22804	7.60387	8.4161	9.09226	8.10868
ENSSSCG00000030295	NUTF2	12.2899	12.3564	12.4418	12.2463	12.2246	12.1261	12.2598	12.3998	12.4076	12.4403	12.2174	12.2529
ENSSSCG00000002771	EDC4	12.4244	12.2799	12.1878	12.4484	12.1861	12.2102	12.2756	12.4334	12.3427	12.2672	12.1168	12.2871
ENSSSCG00000055661	NRN1L	9.63619	8.49945	9.75638	9.35417	8.50396	7.36341	8.54486	9.3456	8.66614	10.3094	8.73999	9.8392
ENSSSCG00000040313	PSKH1	10.9329	10.6812	10.5936	10.5096	10.8139	10.707	10.7175	11.1022	11.2116	10.7071	10.6737	10.4057
ENSSSCG00000031781	PSMB10	10.7714	10.9649	10.8803	10.1788	11.0695	11.0598	10.9964	11.1022	11.1727	10.5465	10.7303	10.2967
ENSSSCG00000028350	LCAT	10.0507	9.51878	10.4126	9.34776	9.7421	10.8833	9.77433	9.48125	9.06231	9.60356	10.1604	10.0251
ENSSSCG00000028609	SLC12A4	12.4287	12.3408	12.4844	11.4883	12.5984	12.6796	12.2424	12.7129	12.638	11.8063	12.6037	11.8641
ENSSSCG00000023514	DPEP3	6.62459	6.02495	6.2617	6.28889	6.18098	6.61741	6.00167	6.30783	5.54277	6.52324	6.96426	6.23145
ENSSSCG00000021105	DPEP2	8.8861	5.97581	6.00901	5.8585	6.50949	9.15036	5.88251	6.74795	6.3887	5.78583	9.01931	6.41142
ENSSSCG00000042073	DPEP2NB	4.64866	5.10671	4.75006	5.15761	4.88499	4.36695	4.43503	5.03299	4.18608	5.36163	4.53277	4.90506
ENSSSCG00000059913	DUS2	9.82832	10.0587	9.85206	9.87901	9.69857	9.98537	9.78858	10.0313	10.0071	9.76191	9.73533	9.76955
ENSSSCG00000029578	NFATC3	10.5091	10.2058	10.1844	9.80454	10.5261	10.3821	10.419	10.9133	11.3451	9.79892	10.5772	10.03
ENSSSCG00000035227	ESRP2	6.10867	6.04886	5.69581	5.7524	6.11372	6.15325	6.02425	6.30783	5.8702	5.90031	6.26411	6.28294
ENSSSCG00000057510	PLA2G15	9.98909	9.93998	9.60278	9.78412	9.40328	10.0719	9.78226	9.70798	9.70455	9.54044	9.6273	9.81541
ENSSSCG00000033167	SLC7A6OS	11.3511	11.5695	11.4148	11.18	11.5022	11.4085	11.3828	11.6403	11.5914	11.4876	11.4658	11.3153
ENSSSCG00000002763	PRMT7	11.4254	11.5491	11.3333	11.6093	11.5221	11.4526	11.4738	11.4859	11.4457	11.5254	11.341	11.1635
ENSSSCG00000002764	SMPD3	12.2027	12.2202	14.0133	12.8226	11.5852	11.2745	11.6932	11.7592	10.8417	13.765	12.7768	12.7521
ENSSSCG00000025953	OGFOD1	11.6483	11.542	11.5391	11.6917	11.3476	11.6263	11.4684	11.5801	11.7303	11.6632	11.5092	11.7961
ENSSSCG00000034521	NUDT21	12.4073	12.498	12.5846	12.6046	12.6827	12.6263	12.5009	12.6832	12.8709	12.6966	12.688	12.8019
ENSSSCG00000002822	AMFR	13.7077	13.5275	13.7034	13.7873	13.4397	13.6066	13.479	13.6934	13.4764	14.0171	13.6277	13.8785
ENSSSCG00000034192	GNAO1	14.7701	14.6047	15.0632	14.4375	14.4711	14.5322	14.6144	14.8175	15.1543	15.1401	14.8629	14.7514
ENSSSCG00000034721	CES5A	5.52384	5.63378	5.40604	5.9327	5.5464	5.94203	5.97869	5.57945	5.61549	6.12619	5.66142	5.98216
ENSSSCG00000002825	CES1	5.04779	4.65279	4.66805	4.77135	4.81651	5.02056	4.83643	4.58632	5.03316	4.3451	4.76838	4.84979
ENSSSCG00000002827	SLC6A2	6.21634	6.00061	6.05866	7.05867	6.73126	6.5461	6.37655	6.00677	6.20016	6.29916	6.0851	6.7007
ENSSSCG00000002828	LPCAT2	10.4066	10.2071	10.1478	9.92278	10.4647	11.0744	10.4982	10.4852	10.9641	9.15901	10.3412	9.70705
ENSSSCG00000002829	MMP2	11.0207	10.1381	10.1709	9.95405	11.0723	11.1465	11.3999	10.661	10.9713	10.271	10.5113	10.1678
ENSSSCG00000002769	THAP11	11.1	11.1367	10.976	11.0439	10.9601	10.9637	10.9071	11.197	10.9286	11.0452	10.9487	10.9411
ENSSSCG00000026038	DDX28	8.7986	8.778	8.63206	8.94812	8.38984	8.75515	8.45631	8.60964	8.51279	8.94288	8.53083	8.87139
ENSSSCG00000051066	NA_symbol	5.33184	5.41967	5.36433	5.15761	5.30936	5.48822	5.00944	5.78033	4.97226	4.66644	5.50401	4.79095
ENSSSCG00000052764	NA_symbol	5.151	4.56275	5.0183	4.43546	4.94877	4.78476	5.10994	5.03299	4.58643	4.57507	4.83396	4.84979
ENSSSCG00000061059	NA_symbol	4.9329	4.80707	4.82482	4.70014	4.6609	4.60538	5.15676	5.09043	5.19682	4.57507	4.83396	4.84979
ENSSSCG00000052562	NA_symbol	5.72001	5.10671	5.40604	5.01021	5.21811	5.13894	5.40225	5.46521	5.29357	5.12666	5.50401	5.37101
ENSSSCG00000059709	NA_symbol	5.41244	5.33877	5.78907	5.69583	5.74449	6.03417	5.90723	5.57945	5.42477	6.3193	5.90281	6.06395
ENSSSCG00000054895	NA_symbol	4.80227	4.80707	4.8938	5.11076	5.06506	4.36695	4.15944	5.03299	4.48034	5.36163	4.76838	5.43804
ENSSSCG00000063090	NA_symbol	6.29668	6.52307	6.59455	4.95591	6.73126	5.17561	6.65623	6.57129	7.66042	6.23687	6.81006	5.64682
ENSSSCG00000054374	NA_symbol	5.41244	4.56275	5.36433	5.57438	5.11857	4.83696	5.06092	5.03299	5.46542	5.17785	5.00661	5.405
ENSSSCG00000062742	NA_symbol	5.6894	4.56275	5.36433	5.43948	5.11857	4.93316	5.20163	5.03299	4.97226	5.48239	5.1069	5.33599
ENSSSCG00000044206	NA_symbol	7.98496	8.09436	8.6123	7.24651	8.38067	7.59574	8.32327	8.38921	8.82598	7.94752	8.51953	8.01327
ENSSSCG00000054497	NA_symbol	6.99951	7.27819	7.31155	7.43687	7.07953	6.9553	7.25414	6.55405	6.80733	7.62393	7.13344	7.73067
ENSSSCG00000047981	NA_symbol	6.08606	6.04886	5.72767	6.00291	5.71358	5.94203	5.85731	5.68392	5.8702	6.23687	5.99711	5.89493
ENSSSCG00000061692	NA_symbol	7.31427	7.15615	7.50495	7.15076	7.79235	7.96184	7.58134	7.32202	7.86662	7.57576	7.37982	7.68798
ENSSSCG00000061728	NA_symbol	5.19907	4.56275	5.48525	4.70014	5.16949	4.53496	4.77071	5.24606	5.42477	5.17785	5.71917	5.0991
ENSSSCG00000051564	NA_symbol	8.71963	8.58413	8.70103	9.23188	8.74076	8.63952	8.97705	8.54271	8.83998	8.86186	8.48121	8.90361
ENSSSCG00000018402	SNORA46	5.6894	5.81619	5.8187	5.24562	5.80413	5.4605	6.02425	5.61526	6.26596	5.55658	5.36133	5.29986
ENSSSCG00000060951	SLC7A6	7.04575	7.16673	7.44336	7.59029	6.89677	7.35657	7.15905	6.71745	6.79279	7.3363	7.04078	7.53112
ENSSSCG00000027421	EIF5	5.55879	6.07233	6.0828	5.66656	5.77466	6.01625	6.21189	5.78033	6.24438	5.90031	6.10621	6.39601
ENSSSCG00000038329	PIGK	10.9734	11.1974	10.9729	10.9825	10.9987	10.9968	10.8243	11.2058	11.0381	11.0612	11.041	10.9768
ENSSSCG00000027660	IFI44L	9.99929	10.902	11.3188	10.6058	11.5996	11.0104	11.0585	10.4227	11.4227	10.2647	10.7031	10.3257
ENSSSCG00000039548	PTGFR	9.69477	9.48775	9.818	10.0065	10.2801	9.68554	9.92379	9.7288	9.37992	9.57133	9.84189	9.18279
ENSSSCG00000003762	ADGRL4	9.29645	9.29804	10.4925	9.51915	9.49733	9.61331	9.77115	10.0836	10.0752	9.61151	9.39171	9.54633
ENSSSCG00000033425	ST6GALNAC5	9.85265	9.72444	8.14095	9.9819	9.49944	11.4073	9.85175	9.17667	8.73522	8.48269	8.79724	10.1241
ENSSSCG00000003787	ZRANB2	13.444	13.6231	13.5317	13.2798	13.7402	13.4542	13.5901	13.8593	14.0308	13.4948	13.6758	13.495
ENSSSCG00000003788	PTGER3	7.78986	8.56044	7.75694	7.16063	8.24075	7.52446	8.40374	8.38444	9.16599	8.0031	8.63921	8.16745
ENSSSCG00000035582	GIPC2	6.47895	6.48928	5.84766	6.1122	5.99348	7.04347	6.11092	6.40783	5.57967	5.92742	6.12699	6.44174
ENSSSCG00000003763	IFI44	9.26054	9.65537	10.1075	9.04377	10.5457	9.71769	8.95195	9.04088	10.0423	8.44756	9.20228	9.11561
ENSSSCG00000025085	NEGR1	12.6827	13.0829	12.3663	12.7822	12.5584	12.5352	12.4842	12.3856	12.1261	12.3683	12.4342	13.0598
ENSSSCG00000003781	ERICH3	9.63245	10.0755	9.74554	10.6464	8.83095	10.2728	9.43718	9.12617	9.05933	10.4445	10.0326	10.6927
ENSSSCG00000040109	TNNI3K	5.7499	5.81619	6.61088	4.89839	5.21811	4.8863	4.77071	4.6789	4.18608	6.23687	6.40549	5.98216
ENSSSCG00000003783	FPGT	9.83485	9.99838	10.0188	10.0052	9.68376	9.92583	9.82896	9.98006	10.1417	10.1535	9.88504	10.2199
ENSSSCG00000003784	LRRIQ3	6.15278	6.364	6.00901	6.21321	6.36469	6.20121	5.88251	6.8214	6.62204	6.07923	6.60806	6.42666
ENSSSCG00000024494	ST6GALNAC3	11.3089	10.8557	10.2974	9.62893	10.9693	10.7639	11.0261	11.5654	11.6806	9.78141	10.8731	9.76371
ENSSSCG00000003775	MSH4	11.2697	11.497	11.2961	11.2787	11.3096	11.3795	11.3724	11.4522	11.3963	11.4399	11.2665	11.3489
ENSSSCG00000003776	ACADM	11.4281	11.5375	11.5344	11.4034	11.8877	11.4899	11.9215	11.869	11.8825	11.6454	11.5197	11.18
ENSSSCG00000003777	SLC44A5	9.6117	9.30042	8.80564	9.23651	9.84551	9.16404	10.1367	9.43359	10.1117	9.0579	9.5181	9.49968
ENSSSCG00000003778	LHX8	9.1339	9.3837	8.36547	9.29543	7.39573	8.97072	9.11916	7.75951	7.3423	9.04034	7.90049	8.17188
ENSSSCG00000003779	TYW3	9.66578	10.0531	9.93704	9.58056	10.0089	9.61331	9.61292	9.78413	9.58706	9.91102	9.86437	9.53267
ENSSSCG00000003780	CRYZ	11.3669	11.4126	11.2061	10.5096	11.5279	11.2586	11.4416	11.8323	11.8261	10.9387	11.4007	10.8702
ENSSSCG00000003766	DNAJB4	11.5032	11.7225	11.7899	11.2663	11.6552	11.6698	11.3932	11.6656	11.755	11.6235	11.6996	11.5432
ENSSSCG00000003771	FUBP1	12.5437	12.6004	12.5629	12.6299	12.7897	12.6419	12.6815	12.8145	12.9906	12.7221	12.6529	12.6487
ENSSSCG00000003768	NEXN	9.76309	9.64978	11.3188	10.0715	9.11668	8.93696	10.0434	9.90385	9.19895	11.3165	10.5056	10.5415
ENSSSCG00000003770	MIGA1	10.5121	10.8004	10.8265	10.7998	10.3788	10.6664	10.8204	10.807	10.705	11.3024	10.642	11.0691
ENSSSCG00000040220	USP33	12.111	12.3989	12.6473	12.4432	12.0735	12.2036	12.0469	12.284	12.2106	12.8556	12.3661	12.5453
ENSSSCG00000003772	ZZZ3	11.0609	11.1401	10.9814	10.8856	11.2284	10.988	11.1098	11.4954	11.6477	10.9899	11.1961	11.0179
ENSSSCG00000041535	NA_symbol	5.10067	4.73349	4.82482	5.28712	5.26467	4.53496	4.77071	5.24606	4.83758	5.01611	5.1069	5.405
ENSSSCG00000003773	AK5	12.6516	12.3518	12.6198	13.477	12.265	11.3576	12.2001	12.33	11.8287	13.2161	12.5977	13.4364
ENSSSCG00000053778	NA_symbol	5.10067	4.93825	5.22922	5.01021	4.57007	5.06155	5.40225	4.83743	4.83758	4.74831	5.1069	5.22392
ENSSSCG00000060648	NA_symbol	5.151	5.15724	4.8938	5.2025	5.6819	4.72923	5.75126	5.03299	4.83758	4.66644	4.43345	5.64682
ENSSSCG00000056965	NA_symbol	5.2451	5.25171	4.66805	5.47465	5.43384	4.97783	5.00944	5.19663	5.29357	4.82294	4.89507	5.22392
ENSSSCG00000059166	NA_symbol	4.55903	4.87499	4.57652	4.95591	5.26467	4.45655	4.77071	4.48024	5.03316	4.57507	5.00661	4.84979
ENSSSCG00000053847	NA_symbol	5.37284	5.45811	5.66312	5.06172	5.30936	5.54182	5.10994	5.42456	6.13097	5.27351	5.60086	5.43804
ENSSSCG00000018423	U6	5.2451	4.99761	5.72767	4.43546	5.35236	5.34257	4.62155	5.09043	5.33899	5.12666	5.24142	5.0068
ENSSSCG00000019290	SNORD45	5.41244	5.41967	5.84766	5.57438	5.64939	6.01625	6.04646	5.78033	5.68415	5.48239	5.71917	5.75195
ENSSSCG00000019699	SNORD45	5.83557	5.66608	5.90369	5.69583	5.94213	6.10351	5.83161	5.86995	6.42728	5.97999	5.69062	5.89493
ENSSSCG00000019065	ssc-mir-186	6.95171	7.06852	6.73503	6.81708	7.04482	6.91842	7.01419	7.20704	7.15187	7.12866	7.07235	7.10785
ENSSSCG00000035230	PIEZO1	10.715	10.4367	10.5785	11.3004	10.0798	10.5192	10.7233	10.4331	10.5273	10.6903	10.3875	10.5727
ENSSSCG00000034905	MVD	10.8058	10.9152	10.6586	10.8959	11.0121	10.8744	10.6209	10.8404	10.4598	10.9676	10.9508	11.1428
ENSSSCG00000031493	CYBA	11.7733	11.2328	11.4368	11.9284	11.5159	11.7902	11.5786	11.6192	11.6287	11.3495	11.3924	11.4739
ENSSSCG00000056651	IL17C	5.65802	4.87499	5.59504	5.95652	5.86111	5.90327	5.6048	5.57945	5.46542	5.52005	5.53716	5.75195
ENSSSCG00000035967	ZC3H18	11.2114	11.0845	11.164	11.1496	11.073	11.1825	11.1366	11.298	11.334	11.2047	11.0638	11.0931
ENSSSCG00000033920	CTU2	10.4698	10.4518	10.5309	10.6192	10.4549	10.4143	10.4924	10.474	10.3961	10.4478	10.2901	10.4019
ENSSSCG00000034455	RNF166	10.0195	10.0013	10.1131	10.1656	9.78436	9.69365	9.97451	9.96737	9.79533	10.1924	9.82823	10.0239
ENSSSCG00000002648	CBFA2T3	9.73196	9.40379	10.1243	10.4923	9.3759	8.46089	9.58417	9.54029	9.10062	10.1871	9.55727	9.9332
ENSSSCG00000036367	PABPN1L	5.41244	5.2055	5.72767	5.88371	5.74449	4.72923	5.24472	5.46521	4.76198	5.87263	5.43483	5.59073
ENSSSCG00000002646	TRAPPC2L	11.9339	11.8348	11.7104	11.6807	11.865	11.62	11.9001	12.0431	11.8668	11.7079	11.7411	11.6958
ENSSSCG00000002645	GALNS	10.8033	10.6404	10.3627	11.2452	10.7362	10.7735	10.6958	10.5768	10.232	10.5904	10.5635	10.777
ENSSSCG00000002650	APRT	10.9138	10.4804	10.8728	11.1047	10.2516	10.4241	10.118	10.1314	9.53638	10.9292	10.4502	10.8042
ENSSSCG00000002651	CDT1	9.52757	9.07952	9.99612	9.83845	8.96566	9.03383	8.91489	8.75346	8.05889	10.1204	9.27122	9.63374
ENSSSCG00000024974	RPL13	13.3126	13.4836	13.2731	13.2831	13.6626	13.0628	13.3886	13.5812	13.5849	13.1678	13.2018	13.2496
ENSSSCG00000024756	SPG7	12.4037	12.5042	12.5688	12.3976	12.3395	11.9847	12.3266	12.429	12.2524	12.584	12.3637	12.379
ENSSSCG00000039541	ANKRD11	13.0781	13.0463	13.1193	13.2488	13.0281	13.2557	13.3157	13.0799	13.2569	13.1388	13.073	13.0947
ENSSSCG00000002642	CDH15	7.69221	6.75322	6.90273	8.78367	6.90972	5.59315	7.20739	7.22865	6.22245	7.44772	6.94161	8.13157
ENSSSCG00000023866	ACSF3	10.8723	10.5661	10.9016	11.3727	10.5313	10.6047	10.5705	10.1567	9.93717	11.116	10.6024	10.7565
ENSSSCG00000002639	TUBB3	14.103	14.4123	14.2389	14.6471	13.4772	13.8473	13.5519	13.5145	12.7242	14.4458	13.7853	14.59
ENSSSCG00000036102	TCF25	11.9266	11.9105	11.8344	12.0108	11.8153	11.7927	11.8126	11.869	11.6879	11.9813	11.7129	11.9262
ENSSSCG00000002635	SPIRE2	11.6418	11.7064	12.3598	12.0342	11.6547	11.5866	11.7281	11.4094	11.2428	12.3078	11.7759	11.9975
ENSSSCG00000024687	FANCA	9.56339	9.31228	8.95426	9.4065	9.72774	9.87684	9.74379	9.54456	9.49718	9.01658	9.33057	9.28823
ENSSSCG00000029228	ZNF276	11.037	11.018	10.9814	10.986	11.1294	11.1445	11.2701	11.2292	11.3712	10.8407	10.9203	10.7072
ENSSSCG00000022310	VPS9D1	11.3931	11.1427	11.0535	11.3081	11.3904	11.2458	11.4391	11.2808	11.1163	11.2047	11.1926	11.115
ENSSSCG00000029339	SPATA2L	10.3057	10.1619	10.8358	10.9825	10.0324	9.87565	10.0902	10.1041	9.44547	10.9156	10.229	10.7675
ENSSSCG00000025401	CDK10	11.9278	11.7611	11.8805	11.6862	11.986	11.8284	11.9161	11.9506	11.8977	11.7686	11.9101	11.5656
ENSSSCG00000023677	CHMP1A	12.167	12.1706	12.0264	12.2382	12.2018	12.0874	12.059	12.2573	11.9801	12.1466	12.0611	12.2211
ENSSSCG00000026662	PRDM7	6.08606	6.30658	6.05866	5.60588	6.26572	6.32133	6.11092	5.89848	5.68415	5.87263	7.09301	5.82543
ENSSSCG00000022739	DSG2	7.47428	5.25171	5.52297	5.8585	5.5464	8.1389	5.50779	6.17722	6.4648	5.12666	9.05103	5.82543
ENSSSCG00000002633	DRC4	10.8378	10.6376	10.0689	10.3858	10.501	11.1066	10.5068	10.5483	10.5077	10.0895	11.0735	10.5165
ENSSSCG00000003722	CDH2	12.0305	12.2605	11.7593	12.3922	12.3641	12.501	12.3812	11.9876	11.8792	11.7872	12.335	12.0093
ENSSSCG00000002637	DBNDD1	9.69298	10.0289	9.61672	10.2607	9.87351	10.0615	9.74703	9.33328	8.64236	9.73306	9.76909	10.1995
ENSSSCG00000035965	AQP4	16.0382	15.7218	15.9867	15.5224	16.3563	16.3311	16.2493	15.9651	15.0406	15.3511	16.7741	15.6582
ENSSSCG00000056858	NA_symbol	8.42278	8.93049	8.49633	8.71889	8.90308	8.51073	8.65965	8.52114	8.32627	8.52543	8.61818	8.36576
ENSSSCG00000041404	NA_symbol	6.87681	6.88794	7.50495	7.72881	6.94787	6.94617	7.27241	6.77779	6.94495	7.60005	6.87139	7.40101
ENSSSCG00000002640	DEF8	12.8282	12.6334	13.2123	13.4018	12.571	12.8664	12.9294	12.5136	12.4102	13.3517	12.9334	13.2732
ENSSSCG00000003721	CHST9	6.35396	7.09094	6.32311	6.67169	6.18098	6.89012	6.25025	6.19988	6.70226	5.59204	6.66485	6.15958
ENSSSCG00000023686	TTR	10.9578	8.02673	11.0571	7.29206	8.47411	9.99305	6.50789	9.66539	10.9383	10.7071	10.8189	5.91729
ENSSSCG00000025005	B4GALT6	11.8364	12.1313	12.3841	12.6623	11.3364	12.1805	11.4346	11.4176	10.8701	12.611	11.7739	12.6231
ENSSSCG00000039218	SLC38A8	5.99153	5.63378	5.52297	6.47762	5.21811	6.01625	6.26903	5.98053	5.54277	6.07923	5.15363	6.42666
ENSSSCG00000038048	NA_symbol	11.7415	11.1139	11.617	12.5538	10.4185	11.144	11.2078	11.0699	10.236	12.1381	11.1747	11.9645
ENSSSCG00000003728	TRAPPC8	11.4286	11.563	11.5975	11.3515	11.4292	11.5584	11.3692	11.5654	11.8397	11.5338	11.5305	11.5196
ENSSSCG00000032115	OSGIN1	9.25568	9.04297	9.03065	9.07256	9.14399	8.74478	9.00716	9.77323	9.39422	9.30586	8.97314	8.78464
ENSSSCG00000031450	MLYCD	9.26296	9.47936	9.35208	9.02246	8.98995	9.43138	9.40876	9.34068	9.19895	9.24839	9.20698	9.0282
ENSSSCG00000003729	RNF125	10.4153	9.9925	10.908	10.0792	9.9451	10.5023	10.4836	10.8992	11.3009	10.3179	10.0782	10.3725
ENSSSCG00000057749	HSBP1	13.9156	14.1333	13.952	13.8465	14.1024	13.8582	14.1908	14.4268	14.5228	13.827	13.8693	13.8831
ENSSSCG00000003730	RNF138	9.63245	9.74208	9.556	9.44504	9.85875	9.56405	9.65845	10.0358	10.0086	9.43912	9.80052	9.5154
ENSSSCG00000002684	CDH13	10.0798	10.9168	9.17496	10.4845	10.4894	10.695	10.3502	9.5467	9.20166	9.19384	10.0562	10.9242
ENSSSCG00000003732	MEP1B	4.80227	4.73349	5.40604	4.53506	5.06506	4.36695	4.83643	4.6789	4.76198	4.89181	5.00661	4.84979
ENSSSCG00000003731	GAREM1	10.6936	10.441	10.5631	10.211	10.8442	10.8174	10.5399	10.9017	11.0089	10.471	10.7768	10.5321
ENSSSCG00000050585	NA_symbol	6.9395	6.28689	6.52724	6.25158	7.04482	6.81173	6.99223	7.21789	7.33236	6.41578	6.62248	6.19599
ENSSSCG00000003733	KLHL14	5.96679	6.65054	6.15272	5.36581	6.36469	6.29228	5.9553	5.46521	6.10709	6.03054	6.62248	6.65006
ENSSSCG00000057415	DSC3	5.83557	5.25171	7.17715	6.91407	6.06693	6.59405	6.32385	5.749	6.00703	6.71595	6.0851	5.8014
ENSSSCG00000024800	DSC2	9.75795	10.1593	9.94495	8.67175	9.95438	9.30654	10.3058	10.5975	10.0618	9.75115	9.92409	9.52578
ENSSSCG00000003736	ASXL3	8.23292	7.87467	7.84784	7.36204	8.23058	8.57949	8.57808	8.56396	9.16599	7.20484	8.37232	7.98337
ENSSSCG00000003737	NOL4	10.2567	11.4181	9.83172	11.0804	10.6702	11.053	10.3704	9.74004	9.38231	10.018	10.2462	11.0554
ENSSSCG00000028047	DTNA	12.9071	12.9182	13.4347	13.3625	12.903	13.3821	13.0216	12.6185	12.5461	13.2138	12.965	13.3322
ENSSSCG00000053348	NA_symbol	9.00088	9.19676	9.29129	9.37322	8.23568	9.5537	8.84689	8.74975	8.67789	9.24584	8.62873	9.8626
ENSSSCG00000039052	ZNF397	9.83322	9.69938	9.81109	9.57874	9.99093	10.1883	10.006	10.0822	10.1529	9.57133	9.86288	10.1081
ENSSSCG00000003740	ZSCAN30	7.34222	7.40847	7.17715	7.39579	7.32062	7.70718	7.09877	7.46517	7.27124	7.35548	7.31993	7.67555
ENSSSCG00000003741	NA_symbol	10.6646	11.0245	10.976	10.5125	11.115	10.8857	10.9042	11.0482	11.4549	10.6388	10.9647	10.7201
ENSSSCG00000023276	ZNF24	11.2564	11.2897	11.425	10.9134	11.4496	11.4829	11.5191	11.6252	12.2167	11.1111	11.5314	11.0995
ENSSSCG00000030018	ZNF396	9.47213	9.72266	9.44431	9.4106	9.86861	9.51305	9.85927	9.98164	9.69495	9.53835	9.68906	9.39027
ENSSSCG00000038859	INO80C	10.0209	10.3439	10.1312	9.64296	10.3696	9.86732	10.1404	10.3694	10.377	9.91263	10.1641	9.69329
ENSSSCG00000003743	GALNT1	11.8474	12.0121	11.8986	11.7532	11.7883	12.2535	12.0662	11.9002	12.3522	11.5327	12.0286	11.6179
ENSSSCG00000030002	RMP24	10.6009	10.8188	10.5723	10.6298	10.6379	10.344	10.5859	10.8824	10.9021	10.741	10.683	10.4206
ENSSSCG00000027700	RPRD1A	12.9725	13.046	13.1852	13.0163	12.7749	12.8784	12.7609	13.1523	13.0819	13.2548	13.0043	13.2375
ENSSSCG00000027455	SLC39A6	11.6876	11.7949	11.5753	11.4535	11.748	11.9744	11.6261	11.9558	12.0786	11.4816	11.733	11.5731
ENSSSCG00000020898	ELP2	11.0678	11.2353	10.8736	11.3568	11.0836	11.1558	10.9042	10.942	10.9236	11.0649	10.8841	11.1389
ENSSSCG00000034572	MPHOSPH6	10.5403	11.023	10.9313	10.6447	10.5042	10.3788	10.4281	10.7113	10.5604	11.0627	10.6446	10.5768
ENSSSCG00000035182	SDR42E1	9.74761	9.56113	9.46867	9.44504	8.60183	9.33274	8.39962	9.20398	8.97619	9.76903	9.67556	8.81884
ENSSSCG00000002688	PLCG2	9.18334	9.09882	9.15598	9.36901	8.91264	9.88748	9.14153	8.90765	9.58498	8.77247	9.09733	8.57712
ENSSSCG00000040875	ZFPM1	9.47003	9.55516	9.17496	9.46491	9.49096	9.55814	9.49431	9.42897	9.39895	9.34214	9.23026	9.24488
ENSSSCG00000003744	MOCOS	6.0158	4.65279	5.07514	7.24651	5.30936	4.36695	4.53457	4.6789	4.90732	5.69268	5.05798	6.50043
ENSSSCG00000053583	NA_symbol	8.14092	8.2507	7.53899	7.4041	8.887	8.59978	8.53738	8.50804	9.19351	7.64741	8.30368	7.3858
ENSSSCG00000027935	FHOD3	11.1925	11.1307	11.2604	11.635	10.469	11.3661	10.2208	10.379	9.58913	11.2588	10.7425	11.6187
ENSSSCG00000020678	BANP	10.7908	10.2422	11.035	11.4147	10.5901	10.3084	10.7759	10.4707	10.3913	11.0386	10.6686	10.7011
ENSSSCG00000035629	CA5A	7.5639	7.80228	7.57224	8.14915	7.37732	7.60729	7.8833	7.4469	7.57893	7.80879	7.3373	7.74263
ENSSSCG00000032996	SLC7A5	11.9426	12.2433	12.3836	12.5334	11.7705	12.4365	12.2795	12.1957	11.9522	12.0962	12.0992	12.2769
ENSSSCG00000002652	KLHDC4	11.6324	11.2402	11.3702	11.3207	11.5096	11.6203	11.6531	11.6807	11.7869	11.2531	11.4858	11.2998
ENSSSCG00000003746	RPSA	7.82975	8.23081	8.01399	8.09905	8.57396	7.67465	8.41605	8.20656	8.51279	8.43864	7.85917	8.06177
ENSSSCG00000026953	TPGS2	11.9365	12.2151	11.9467	12.3888	11.9232	11.7159	11.8625	11.8677	11.7218	12.3756	11.9188	11.9604
ENSSSCG00000002653	JPH3	13.6529	13.4885	14.5774	14.4474	13.2423	12.5026	13.5297	13.3085	12.9389	14.6366	13.8101	14.1293
ENSSSCG00000002656	ZCCHC14	10.5923	10.5809	10.835	10.9777	10.6166	10.9776	10.7869	10.6047	10.8658	10.8766	10.7039	10.9417
ENSSSCG00000002655	MAP1LC3B	13.353	13.528	13.294	13.3084	13.422	13.3362	13.3524	13.5419	13.6027	13.4169	13.4034	13.3874
ENSSSCG00000002654	FBXO31	12.5432	12.4889	12.9617	12.6896	12.2847	12.1007	12.307	12.552	12.2921	13.0299	12.5155	12.6656
ENSSSCG00000002666	KIAA0513	13.5339	13.5912	13.9463	14.2155	13.5123	13.4642	13.656	13.2709	13.1317	14.1019	13.8646	14.149
ENSSSCG00000002667	ZDHHC7	11.459	11.5695	11.3929	11.5281	11.6303	11.3736	11.4639	11.5559	11.4343	11.3619	11.2987	11.3484
ENSSSCG00000003747	KIAA1328	9.03247	9.3217	8.80564	8.96776	9.30992	8.74478	9.17567	9.19312	9.15483	9.02256	8.88788	8.79613
ENSSSCG00000002669	CRISPLD2	7.17603	7.24865	6.84903	6.28889	6.93527	7.27186	7.70048	7.12871	6.94495	7.1942	7.16303	7.11712
ENSSSCG00000047288	NA_symbol	5.65802	5.53146	5.59504	5.47465	5.6819	5.10096	5.90723	5.95375	5.57967	5.40328	5.66142	5.26254
ENSSSCG00000045019	NA_symbol	6.42678	6.69548	6.15272	6.0255	7.05649	5.10096	6.44379	6.28692	5.95401	5.90031	6.24536	5.91729
ENSSSCG00000003748	CELF4	13.5563	13.8266	13.9491	14.2626	13.6576	13.1496	13.3995	13.2641	12.9102	14.3775	13.5948	14.1586
ENSSSCG00000002670	USP10	12.1297	12.0621	11.8884	11.9107	11.8962	11.8826	11.8157	12.095	12.0506	11.9566	11.9879	11.8958
ENSSSCG00000038285	KLHL36	10.948	10.786	10.877	11.0206	10.7008	10.9737	10.7397	10.8238	10.7985	10.8356	10.8545	10.7755
ENSSSCG00000037645	COTL1	10.7238	10.5075	10.4828	10.7415	10.4603	11.2722	10.933	10.7818	11.2276	9.87681	10.5608	10.3148
ENSSSCG00000002672	MEAK7	9.4574	9.16572	9.26876	9.34347	9.2856	9.57287	9.47682	9.65949	9.67557	9.37753	9.20698	9.39216
ENSSSCG00000002671	ATP2C2	6.95171	6.99904	7.11054	6.73966	6.73126	6.81173	6.65623	6.40783	6.958	7.29713	6.97545	6.7007
ENSSSCG00000052604	NA_symbol	6.08606	5.97581	5.69581	5.36581	6.32596	5.66633	6.08978	6.36871	6.3887	5.48239	5.60086	5.50146
ENSSSCG00000046533	NA_symbol	7.1015	7.13475	7.50495	7.03737	7.07953	8.14287	7.36893	7.37135	8.93764	6.47056	8.74324	7.64398
ENSSSCG00000061859	NA_symbol	5.28931	4.99761	5.44631	5.8585	5.35236	6.03417	5.40225	5.29338	5.78057	5.27351	6.33664	6.10303
ENSSSCG00000054474	NA_symbol	5.62582	5.41967	5.44631	5.40323	5.99348	5.4605	5.20163	5.89848	5.29357	5.07287	5.56942	4.72785
ENSSSCG00000023837	WFDC1	8.40532	8.9119	9.27882	8.90219	9.58362	9.03596	9.50009	9.40093	9.70837	9.23302	9.07437	9.17401
ENSSSCG00000054929	NA_symbol	6.79769	7.79552	6.65874	7.35348	6.6248	6.99123	6.8649	6.80701	7.03385	5.92742	7.09301	6.71308
ENSSSCG00000051156	NA_symbol	6.13091	6.45464	6.10652	6.55552	6.4208	6.34977	6.80297	6.1307	6.28721	6.23687	6.53363	6.33255
ENSSSCG00000057132	NA_symbol	7.90012	7.74021	7.47008	8.65453	7.94963	8.02762	8.27904	7.77421	7.51898	8.02713	8.08584	7.87893
ENSSSCG00000055978	NA_symbol	5.65802	6.32599	5.18028	6.13302	6.2861	6.82177	5.47364	5.749	5.24625	5.59204	5.85297	6.50043
ENSSSCG00000061430	NA_symbol	5.59276	5.33877	5.36433	4.95591	5.35236	5.31111	4.95517	5.71688	5.46542	4.89181	4.95244	4.90506
ENSSSCG00000054530	NA_symbol	5.7499	6.6041	6.0828	6.71287	6.4208	4.72923	6.39367	5.84076	5.61549	6.23687	5.69062	6.23145
ENSSSCG00000062355	NA_symbol	5.45075	5.89845	5.90369	6.0255	5.26467	5.37319	5.15676	4.83743	4.67903	5.92742	5.36133	5.8014
ENSSSCG00000059290	NA_symbol	6.31605	6.72465	5.95741	6.75286	6.73126	6.18541	6.41058	6.60512	6.57159	6.63888	6.30086	6.45665
ENSSSCG00000002660	MTHFSD	10.7447	10.4888	10.7732	11.1104	10.7699	10.5824	11.0689	10.6893	10.8837	10.8865	10.5736	10.9831
ENSSSCG00000038460	FOXF1	7.55598	7.78189	8.12429	7.90849	7.58392	7.77521	7.88921	7.93325	7.92705	7.96006	7.38817	7.56525
ENSSSCG00000003738	MAPRE2	14.1912	14.0429	13.9834	13.8618	14.0858	14.2342	14.0747	14.4289	14.6283	13.873	14.1288	14.1229
ENSSSCG00000034980	IRF8	11.1668	11.0893	10.7418	10.7982	11.0998	11.5753	11.2013	11.1983	11.7284	10.2909	11.0638	10.2804
ENSSSCG00000029034	COX4I1	13.8548	14.1174	13.9906	13.8615	13.8685	13.5692	13.6292	13.6961	13.5115	13.9339	13.7089	13.7784
ENSSSCG00000045808	ER	10.3462	10.2656	10.3556	10.3574	10.2616	10.1593	10.1355	10.3389	10.0811	10.4764	10.1845	10.3906
ENSSSCG00000059578	C16orf74	8.76137	8.78483	9.06011	9.37112	9.88002	9.07993	9.15626	8.74232	8.47288	9.55905	8.97038	9.15852
ENSSSCG00000056302	GINS2	7.61814	7.84877	7.50495	7.31871	7.70671	7.59574	7.52163	7.69914	7.53637	7.66286	7.51556	7.19797
ENSSSCG00000002664	GSE1	11.1108	10.7886	11.7183	11.5764	10.97	10.6936	10.7567	10.6251	10.1984	11.509	11.1938	11.4188
ENSSSCG00000060235	KCNG4	5.2451	5.95053	6.2406	5.32714	5.06506	6.05185	6.26903	4.90717	4.58643	6.48835	6.16762	5.82543
ENSSSCG00000002680	TAF1C	10.505	10.2594	10.2974	10.3338	10.307	10.3804	10.3566	10.6629	10.4323	10.3408	10.354	10.1723
ENSSSCG00000002675	DNAAF1	8.94161	8.5323	10.0847	8.78684	7.87968	8.93468	7.75976	8.26487	7.56206	10.2134	9.74182	8.28235
ENSSSCG00000002681	HSDL1	12.1217	12.2227	12.4526	12.3198	11.77	11.8158	11.8666	11.8927	11.5622	12.7871	12.2437	12.3255
ENSSSCG00000002682	MBTPS1	13.0327	12.9806	13.1731	13.4304	12.5932	12.7848	12.8153	12.869	12.9326	13.2516	12.9039	13.1568
ENSSSCG00000002689	CMIP	12.378	12.5001	11.5207	12.569	12.8026	12.9642	12.7653	12.5589	12.8784	11.4789	12.1779	12.515
ENSSSCG00000002690	GAN	8.3832	8.19533	8.55549	7.96557	8.55373	8.82081	9.07333	8.48147	9.45687	8.22698	8.39724	8.45552
ENSSSCG00000036572	BCO1	6.51267	6.04886	6.41968	6.21321	6.38365	6.94617	5.85731	7.02116	6.50132	6.10292	6.45495	5.91729
ENSSSCG00000039200	PKD1L2	8.26232	7.80228	8.00187	8.13927	7.79926	8.58241	7.51399	8.40343	8.63835	8.26786	8.67699	7.86805
ENSSSCG00000040203	GCSH	10.8223	11.2297	10.835	11.0024	11.2265	10.8968	11.1242	10.6381	10.7353	10.7786	10.805	10.985
ENSSSCG00000035388	C16orf46	8.04262	7.44361	7.6207	7.5683	7.77141	8.27141	7.8833	8.01591	8.23903	7.78077	8.3427	7.55849
ENSSSCG00000032216	ATM	11.5001	11.4903	11.5594	11.6993	11.2896	11.4526	11.334	11.4898	11.4423	11.7111	11.3899	11.7777
ENSSSCG00000039216	CENPN	6.39085	6.52307	6.70501	6.85424	6.6248	6.81173	6.47622	6.90474	6.57159	6.91155	6.59349	6.67561
ENSSSCG00000032060	CMC2	9.50319	10.0517	10.3473	9.7375	9.21009	9.63312	9.2043	9.24401	9.08307	10.0195	9.68233	9.43504
ENSSSCG00000038128	CDYL2	9.75623	9.65909	10.3377	10.3478	9.40102	10.1719	9.72251	9.74563	9.83605	10.5413	9.88357	10.6419
ENSSSCG00000031421	DYNLRB2	8.43574	7.38154	7.35048	7.90265	7.94963	8.46405	7.6031	8.02821	7.53637	8.0912	9.02464	7.77794
ENSSSCG00000040607	MAF	8.91412	9.14465	8.7085	9.36267	9.11668	9.6471	9.19719	8.97897	9.38231	8.31249	8.97314	9.22164
ENSSSCG00000027415	WWOX	9.13125	9.34728	9.08898	9.00898	9.24582	9.33619	9.34806	9.37713	9.59739	9.00154	9.19047	9.32239
ENSSSCG00000002696	VAT1L	14.2369	14.0981	14.0413	14.7649	12.9193	14.1881	13.6613	13.8393	13.1657	14.862	13.3206	14.894
ENSSSCG00000020924	MC1R	7.09052	7.35409	7.64433	7.74195	7.04482	6.71795	7.18825	7.11715	6.91848	7.99093	7.37982	7.76627
ENSSSCG00000058086	NA_symbol	5.48785	5.33877	5.12901	5.57438	4.88499	5.51532	5.50779	5.65006	5.19682	5.17785	5.28282	5.14235
ENSSSCG00000002658	FOXL1	5.04779	4.73349	5.12901	4.6221	5.06506	4.93316	5.24472	4.83743	4.76198	5.17785	4.83396	5.29986
ENSSSCG00000029296	FOXC2	4.99201	5.45811	5.32106	5.43948	5.61601	5.4605	5.85731	5.33879	5.61549	5.52005	5.00661	5.0991
ENSSSCG00000062019	NA_symbol	6.49592	6.93841	6.47451	7.21846	6.73126	6.49642	6.80297	6.48288	6.67072	6.71595	6.60806	6.72535
ENSSSCG00000054216	NA_symbol	8.85109	8.17986	8.46141	8.58715	9.0079	8.82081	8.88866	8.8943	9.00132	8.6033	8.82809	8.68307
ENSSSCG00000050726	NA_symbol	5.6894	5.69757	5.32106	6.9373	6.54343	5.24543	6.61337	5.09043	5.38267	5.55658	5.56942	5.64682
ENSSSCG00000051512	NA_symbol	5.10067	5.25171	5.27608	4.70014	5.06506	4.8863	5.9553	5.38247	4.58643	4.82294	5.05798	5.14235
ENSSSCG00000046580	NA_symbol	5.19907	4.93825	5.36433	4.70014	4.57007	5.17561	5.15676	5.19663	5.0906	5.12666	4.83396	4.65957
ENSSSCG00000061465	NA_symbol	4.33355	5.2055	5.12901	5.01021	4.81651	4.97783	5.24472	5.19663	5.14503	5.22672	4.53277	5.05399
ENSSSCG00000057892	NA_symbol	6.52923	6.50628	6.30295	5.97992	6.65606	6.57028	6.73818	6.80701	6.60543	6.3193	6.60806	6.31621
ENSSSCG00000051007	NA_symbol	5.151	4.45964	4.66805	4.89839	4.17766	4.97783	4.77071	4.76184	4.83758	5.07287	4.76838	4.50141
ENSSSCG00000062702	NA_symbol	4.99201	4.45964	4.66805	5.01021	4.57007	4.72923	4.69955	5.09043	4.67903	5.07287	5.1069	4.65957
ENSSSCG00000053144	NA_symbol	4.9329	4.87499	4.95804	5.28712	4.7423	5.17561	4.77071	5.24606	5.38267	5.4435	5.32275	4.84979
ENSSSCG00000054467	NA_symbol	5.19907	4.99761	4.75006	4.6221	4.46604	4.83696	4.89768	4.90717	4.83758	4.66644	4.95244	4.58477
ENSSSCG00000054743	NA_symbol	4.55903	4.1739	4.82482	4.15969	4.7423	5.06155	4.83643	5.14485	5.19682	4.66644	4.69738	4.72785
ENSSSCG00000060209	NA_symbol	4.99201	5.05361	5.55954	5.54204	5.16949	4.93316	4.77071	4.90717	5.0906	5.40328	5.24142	5.14235
ENSSSCG00000043378	NA_symbol	5.45075	4.99761	5.32106	5.15761	5.16949	5.37319	4.62155	4.83743	4.90732	5.27351	4.76838	4.95726
ENSSSCG00000040155	NA_symbol	5.04779	4.87499	5.36433	4.89839	4.88499	5.31111	4.77071	4.35321	4.35329	5.27351	4.43345	4.72785
ENSSSCG00000056044	NA_symbol	5.04779	5.10671	5.0183	4.77135	4.7423	5.06155	4.77071	4.9721	4.83758	4.95595	5.1069	4.14245
ENSSSCG00000056867	NA_symbol	5.2451	6.16231	7.57224	5.01021	6.68663	5.92279	5.72331	4.83743	4.97226	5.97999	6.84718	5.93927
ENSSSCG00000060189	NA_symbol	6.56175	6.30658	6.19737	6.39505	5.71358	6.69623	5.72331	6.00677	6.00703	5.81542	6.54884	6.44174
ENSSSCG00000052336	NA_symbol	4.80227	5.10671	4.75006	5.15761	4.6609	5.17561	4.95517	4.48024	4.97226	5.07287	5.05798	4.90506
ENSSSCG00000056644	NA_symbol	6.71383	6.72465	6.84903	6.49356	6.76024	6.89012	6.42729	6.67041	6.60543	6.25795	6.91859	6.26599
ENSSSCG00000062234	NA_symbol	7.43161	7.4349	7.72776	7.90849	5.6819	6.29228	5.541	5.78033	5.65029	8.1194	6.54884	6.7007
ENSSSCG00000045539	NA_symbol	9.75451	8.74337	9.15871	11.1154	7.95583	9.38373	8.21003	7.68364	7.2608	9.70176	9.06921	9.54803
ENSSSCG00000062020	NA_symbol	6.81119	6.30658	6.87613	6.81708	5.88868	6.55824	6.90078	6.10682	6.26596	6.63888	6.30086	6.74957
ENSSSCG00000054946	NA_symbol	5.04779	5.15724	5.55954	5.11076	5.47255	5.4605	5.69472	5.14485	5.33899	4.89181	5.24142	5.53195
ENSSSCG00000052337	NA_symbol	4.80227	5.15724	4.82482	5.11076	4.81651	5.02056	4.53457	4.6789	5.0906	5.01611	5.00661	5.05399
ENSSSCG00000044663	NA_symbol	6.13091	5.56653	5.36433	6.21321	5.83294	6.2626	5.97869	5.38247	5.38267	5.07287	6.0851	6.17791
ENSSSCG00000054485	NA_symbol	5.83557	6.16231	4.95804	6.27037	6.38365	5.77952	6.1923	5.89848	5.42477	5.52005	5.87813	6.24883
ENSSSCG00000053453	NA_symbol	8.17224	7.93128	8.1791	7.84904	8.13565	8.32814	8.32327	8.25444	8.7795	7.97866	8.40545	8.08541
ENSSSCG00000054198	NA_symbol	6.63987	6.50628	6.4009	6.87848	6.18098	6.82177	6.06829	5.68392	5.65029	7	7.00849	6.99153
ENSSSCG00000059137	NA_symbol	4.55903	4.87499	4.75006	5.01021	4.88499	5.31111	4.89768	4.48024	4.58643	4.47041	5.39865	5.37101
ENSSSCG00000059259	NA_symbol	4.80227	4.99761	4.95804	4.43546	5.26467	4.66972	5.06092	4.9721	5.0906	4.57507	4.83396	4.50141
ENSSSCG00000045637	NA_symbol	4.55903	5.05361	5.12901	5.06172	4.81651	4.72923	4.77071	4.83743	5.19682	4.82294	5.00661	4.14245
ENSSSCG00000059624	NA_symbol	5.10067	4.80707	4.34615	4.77135	5.00861	4.8863	4.77071	4.58632	4.67903	4.47041	4.76838	4.40608
ENSSSCG00000055428	NA_symbol	5.94159	5.25171	5.59504	5.7524	5.91568	5.17561	5.77861	5.78033	5.33899	5.36163	5.43483	4.95726
ENSSSCG00000041115	NA_symbol	5.37284	4.93825	4.95804	4.6221	5.83294	5.27875	5.2862	6.63815	6.85005	4.66644	5.39865	5.1839
ENSSSCG00000041911	NA_symbol	4.55903	4.65279	4.82482	4.6221	4.57007	4.36695	4.95517	5.19663	5.19682	4.18023	4.89507	4.50141
ENSSSCG00000050553	NA_symbol	5.45075	5.63378	5.22922	5.15761	5.64939	5.13894	5.36485	5.38247	5.24625	5.12666	5.56942	4.84979
ENSSSCG00000059852	NA_symbol	7.64076	7.82903	7.78553	7.96557	8.168	8.02762	7.94697	7.70682	7.97871	7.57576	7.61129	7.9321
ENSSSCG00000047139	NA_symbol	5.19907	3.77783	5.18028	5.01021	5.06506	4.83696	4.77071	4.9721	5.29357	4.18023	4.76838	4.65957
ENSSSCG00000045832	NA_symbol	5.48785	4.87499	5.72767	5.11076	4.57007	5.40302	4.83643	5.38247	5.0906	5.07287	5.60086	4.79095
ENSSSCG00000042639	NA_symbol	5.37284	4.99761	5.69581	5.69583	5.5817	5.24543	5.20163	5.46521	5.0906	5.12666	5.05798	4.72785
ENSSSCG00000042603	NA_symbol	5.96679	5.72828	5.93083	5.7524	6.30617	6.23225	5.9553	6.00677	6.3887	5.81542	6.10621	5.50146
ENSSSCG00000042592	NA_symbol	5.99153	5.2055	4.75006	5.28712	5.88868	5.75768	5.75126	6.05774	6.15444	5.52005	5.90281	5.26254
ENSSSCG00000061680	TCF25	10.8708	10.8337	10.8612	10.9234	10.6589	10.7906	10.8464	10.7746	10.7381	10.9442	10.7649	10.9084
ENSSSCG00000003831	OMA1	8.30061	8.2258	8.11307	7.90849	8.45678	7.88819	8.39548	8.61373	8.6934	8.22179	8.54204	8.01327
ENSSSCG00000025097	TMEM61	5.2451	6.07233	5.12901	4.95591	5.64939	5.66633	6.02425	5.24606	5.84101	5.40328	5.39865	5.50146
ENSSSCG00000005778	HSBP1L1	8.66202	8.45731	9.29872	9.04112	7.94341	9.64571	8.36195	8.0764	8.22841	9.00757	8.67019	9.59481
ENSSSCG00000025020	PCSK9	5.59276	6.07233	5.66312	4.95591	5.35236	5.71283	6.26903	5.65006	6.34901	5.4435	6.06364	4.65957
ENSSSCG00000005777	TXNL4A	10.27	10.6319	10.2148	10.5483	10.2528	10.1466	10.3179	10.2644	10.1131	10.3539	10.1532	10.3658
ENSSSCG00000003830	MYSM1	11.5887	11.5925	11.7682	11.4742	11.8654	11.8056	11.8153	11.9575	12.1321	11.8826	11.8884	11.7325
ENSSSCG00000056323	CYP2J34	6.91476	8.4183	7.64433	6.60023	8.60183	7.81055	8.76274	6.8775	8.40381	7.55106	7.87703	7.35486
ENSSSCG00000055127	CYP2J2	4.17199	5.41967	5.0183	4.53506	6.04289	3.77783	5.88251	4.18602	5.46542	5.12666	5.00661	4.65957
ENSSSCG00000003825	CYP2J2	5.04779	7.46085	6.73503	4.15969	7.82657	5.24543	7.91259	4.90717	7.27124	7.17269	6.75899	6.65006
ENSSSCG00000058502	CYP2J2	4.72901	6.28689	5.93083	4.15969	6.24503	5.06155	6.39367	5.09043	6.05801	5.52005	6.01966	5.59073
ENSSSCG00000040920	PRKACB	14.6109	14.6795	14.5899	14.8836	14.2812	14.4157	14.2637	14.7136	14.6629	14.7646	14.3625	14.9003
ENSSSCG00000003826	NA_symbol	9.52354	9.51263	9.67307	10.2157	9.1945	9.87684	9.41081	9.24401	8.91466	10.2069	9.48172	10.678
ENSSSCG00000003833	DAB1	10.81	11.1125	10.9056	11.3278	11.0407	10.676	10.7647	10.493	10.2661	11.2633	10.7513	11.7126
ENSSSCG00000003749	PIK3C3	11.4585	11.5161	11.3929	11.3114	11.5556	11.4081	11.3943	11.6013	11.6917	11.5037	11.4466	11.3158
ENSSSCG00000003828	FGGY	9.11257	9.29804	8.9574	8.6016	9.3736	9.2906	9.46307	9.47677	9.67752	8.96787	9.32842	8.81884
ENSSSCG00000031912	JUN	11.8922	11.6332	11.6115	10.6706	12.0531	11.8725	11.9336	12.3646	12.4778	11.7766	12.1137	11.107
ENSSSCG00000063412	BEND5	8.90794	9.33105	9.03659	9.22723	9.27823	8.97072	9.22307	9.00405	8.78313	9.16442	9.06921	9.30038
ENSSSCG00000005780	KCNG2	7.74882	8.04394	7.61273	7.88501	8.06869	7.74943	8.20057	7.36162	6.3887	7.8699	7.36296	8.3619
ENSSSCG00000003875	TTC39A	8.04826	8.65667	7.16626	9.19188	7.70671	9.06958	8.52228	7.24994	7.54498	7.483	7.8711	8.36961
ENSSSCG00000023171	SLC66A2	11.3641	11.6552	11.9144	11.6585	11.5237	11.5728	11.4076	11.2973	11.326	11.4343	11.4381	11.6272
ENSSSCG00000003760	TTLL7	13.5403	13.5751	13.3994	12.2979	13.7826	13.4298	13.6181	14.2446	14.6917	13.1014	13.7262	13.0255
ENSSSCG00000031172	RNF11	13.5743	13.8212	13.796	13.9217	13.713	13.7541	13.4818	13.4442	13.6505	13.7625	13.6285	14.0052
ENSSSCG00000046184	NA_symbol	5.2451	5.33877	5.55954	4.31631	5.5817	4.60538	5.20163	5.5045	5.98079	4.89181	5.36133	4.79095
ENSSSCG00000031188	C1orf185	4.64866	4.45964	4.66805	4.6221	4.7423	5.06155	4.83643	4.83743	4.97226	5.01611	4.95244	4.58477
ENSSSCG00000037079	SYT4	11.6376	12.1128	12.4904	12.2781	10.9259	11.6358	11.3464	11.4488	10.8641	12.7877	11.7536	12.6094
ENSSSCG00000038475	NA_symbol	10.6737	10.8933	10.5086	11.2606	10.1462	10.5275	10.5078	10.3414	9.76264	11.1869	10.1975	11.119
ENSSSCG00000003876	CDKN2C	8.80527	9.40157	8.90316	8.64758	9.92321	8.91862	9.15626	9.12331	9.37271	8.7936	9.2577	8.49838
ENSSSCG00000003877	FAF1	11.946	11.9827	11.8319	11.9433	11.6524	11.8171	11.6839	11.9336	12.0723	11.935	11.7588	11.9835
ENSSSCG00000038632	ADNP2	10.9215	10.8238	10.9691	11.0139	10.8868	10.9787	10.7838	10.9898	10.9236	11.0893	10.9709	11.056
ENSSSCG00000023376	PARD6G	6.25711	6.55605	6.4009	6.64354	6.11372	7.15833	6.53886	6.28692	6.63846	6.33915	6.65087	6.50043
ENSSSCG00000003753	PDZK1	5.96679	5.49535	4.8938	5.54204	5.6819	6.18541	5.57332	6.00677	5.38267	5.55658	5.60086	5.43804
ENSSSCG00000003755	MCOLN2	6.0158	6.26691	6.19737	5.95652	5.99348	6.40493	6.35921	6.70195	7.25027	6.03054	6.53363	5.91729
ENSSSCG00000003756	LPAR3	6.29668	6.34513	6.61088	6.17372	6.04289	6.33563	5.3262	6.74795	5.98079	7.1398	6.70598	6.39601
ENSSSCG00000003757	SSX2IP	10.9555	10.8329	11.6278	11.552	10.3982	10.5455	10.5258	10.5975	10.1916	11.7691	11.0077	11.8884
ENSSSCG00000044786	NA_symbol	4.55903	4.80707	5.07514	5.06172	4.88499	4.11953	4.69955	4.18602	4.18608	5.01611	4.53277	4.65957
ENSSSCG00000003758	CTBS	8.07061	7.35409	8.66696	7.57567	6.94787	5.97966	6.52346	7.39062	6.26596	9.13714	7.98523	8.56709
ENSSSCG00000029882	SPATA1	10.5273	9.75256	10.5225	11.1342	10.0671	8.56777	9.52867	9.96258	9.35332	10.9434	10.1074	11.14
ENSSSCG00000053185	GNG5	9.67672	9.91997	9.92908	9.8864	9.959	9.5714	9.83659	9.91381	9.84302	9.81621	9.80517	9.61926
ENSSSCG00000022145	RPF1	10.4412	10.5661	10.6984	10.5978	10.3498	10.2628	10.4149	10.516	10.5678	10.6809	10.4232	10.5752
ENSSSCG00000026532	DNASE2B	4.80227	4.73349	4.95804	5.11076	4.81651	4.53496	4.53457	5.03299	4.67903	4.95595	5.05798	5.0991
ENSSSCG00000026005	SAMD13	7.54802	7.3355	7.01655	7.32748	7.57588	7.18177	7.37739	7.77421	7.81067	6.92453	7.45329	7.43836
ENSSSCG00000003761	ADGRL2	11.3931	11.0685	11.3321	11.7577	10.6215	11.6039	11.5431	11.0016	10.7859	11.2525	10.9423	11.7474
ENSSSCG00000030552	DMRTA2	7.53196	7.54409	7.42526	6.06956	6.67143	6.01625	7.13924	7.06997	5.65029	7.55106	8.65306	7.02152
ENSSSCG00000037291	ELAVL4	9.35666	10.6148	9.11447	9.40855	10.501	11.3383	10.0262	9.11757	9.10352	8.85852	10.1446	10.6726
ENSSSCG00000055094	NA_symbol	6.06305	6.32599	6.19737	6.61482	6.01842	5.94203	5.9553	6.08251	5.38267	6.80315	6.3715	6.62403
ENSSSCG00000055983	NA_symbol	4.64866	4.73349	4.66805	4.77135	4.94877	4.60538	5.00944	4.6789	4.48034	4.3451	5.1069	5.1839
ENSSSCG00000055757	NA_symbol	5.2451	4.73349	4.75006	5.2025	5.16949	5.13894	5.06092	5.19663	5.03316	5.4435	5.1069	5.1839
ENSSSCG00000022206	UOX	7.11239	6.28689	6.91584	7.36204	6.50949	6.44489	6.98112	6.84973	6.62204	7.38379	6.54884	7.11712
ENSSSCG00000003834	C8B	4.45639	4.65279	5.0183	4.89839	5.30936	4.53496	5.541	4.90717	4.18608	5.12666	5.00661	5.14235
ENSSSCG00000038041	FYB2	5.52384	6.07233	5.32106	5.11076	5.80413	6.50901	6.1923	5.38247	5.81115	5.59204	5.95081	5.59073
ENSSSCG00000036145	PRKAA2	8.59433	8.86756	8.36547	9.05693	8.168	9.18336	8.62828	8.14578	8.31125	9.01058	8.62522	9.28619
ENSSSCG00000003839	PLPP3	13.5889	13.7974	13.7118	14.0262	14.0987	13.9495	13.6752	13.264	12.7202	13.8529	13.868	14.0738
ENSSSCG00000029633	USP24	12.3802	12.3872	12.4568	12.5128	12.335	12.6998	12.5362	12.3022	12.715	12.4766	12.4044	12.4971
ENSSSCG00000056650	NA_symbol	5.41244	5.25171	5.12901	5.06172	4.94877	5.17561	4.83643	5.09043	5.0906	4.57507	5.28282	4.79095
ENSSSCG00000027525	DHCR24	13.3555	13.4036	13.4029	13.7837	12.9278	13.5056	13.1624	13.2317	12.1537	14.197	13.2632	14.1532
ENSSSCG00000027362	CIMAP2	5.151	4.87499	4.66805	5.32714	4.88499	6.1203	4.62155	5.09043	4.67903	4.3451	5.85297	5.29986
ENSSSCG00000056444	TTC22	7.7831	7.13475	6.49231	8.42189	6.26572	6.41838	5.97869	6.44587	6.70226	5.90031	6.70598	6.73751
ENSSSCG00000003843	PARS2	8.04262	8.55246	8.65542	8.45411	8.57396	8.53502	8.63881	8.52981	7.91384	8.57102	8.16057	8.78464
ENSSSCG00000003844	TTC4	9.54161	9.60614	9.06883	9.37322	9.53495	9.46176	9.4026	9.56155	9.36547	9.29109	9.46612	9.37312
ENSSSCG00000003845	MROH7	4.64866	4.73349	4.75006	4.95591	4.3415	5.13894	5.06092	3.77783	4.58643	4.66644	4.43345	4.95726
ENSSSCG00000037559	ACOT11	9.96549	9.75603	10.673	9.81077	10.0599	10.6929	10.2622	9.70033	9.36789	10.2533	10.4571	10.3483
ENSSSCG00000039594	SSBP3	12.278	12.3538	12.3461	12.707	12.0244	11.913	12.1915	12.0133	11.5253	12.8432	12.2054	12.5549
ENSSSCG00000032083	MRPL37	11.3374	11.4887	11.2393	11.6892	11.1349	11.0723	11.1508	11.2659	10.7164	11.5117	11.087	11.7569
ENSSSCG00000020677	CYB5RL	8.57104	8.70428	9.18568	8.96776	8.70452	8.86935	8.61767	8.53842	8.4272	8.85182	8.95369	9.2088
ENSSSCG00000030538	CDCP2	7.19662	6.43698	8.38425	7.65429	6.4747	4.8863	6.81558	7.1851	6.48318	7.91569	7.01934	7.70643
ENSSSCG00000063048	TCEANC2	9.80525	9.54515	9.66351	9.2249	9.53495	9.81503	9.56222	9.93025	10.1557	9.46568	9.86288	9.52751
ENSSSCG00000034261	TMEM59	14.0067	14.1392	14.1136	13.5775	14.1113	14.1319	14.093	14.4301	14.6099	13.7494	14.1829	13.8271
ENSSSCG00000029698	LRRC42	10.4624	10.3702	10.275	10.6994	10.3925	10.212	10.0927	10.4238	10.1807	10.3396	10.3272	10.4662
ENSSSCG00000053317	IFT25	8.63981	8.72928	8.53464	8.37638	8.76912	8.74738	8.6034	9.21208	9.12083	8.68095	9.07694	8.49485
ENSSSCG00000028896	DIO1	5.151	5.33877	5.52297	5.06172	5.5464	5.40302	5.20163	5.09043	5.57967	5.55658	5.63151	5.22392
ENSSSCG00000028506	YIPF1	11.1765	11.2209	10.9706	10.9756	11.0151	10.9748	10.7759	11.2272	11.1263	11.002	11.0632	10.8884
ENSSSCG00000028748	NDC1	10.0921	9.83705	10.0352	10.4521	9.56354	9.76974	9.75511	9.91381	9.74787	10.324	9.86437	10.4778
ENSSSCG00000003846	GLIS1	6.25711	6.93841	6.19737	7.16063	6.89677	7.04347	7.27241	7.52736	6.44617	6.378	6.01966	7.13549
ENSSSCG00000003847	DMRT	5.83557	6.53966	6.15272	6.99377	6.24503	5.99808	6.84045	6.15416	5.65029	5.6265	5.92703	6.68821
ENSSSCG00000003848	LRP8	10.999	11.1078	11.1269	11.351	11.2543	11.8349	11.2919	10.9265	10.7164	11.132	11.3168	11.5938
ENSSSCG00000003849	MAGOH	9.63432	9.76469	9.75997	9.46491	9.69488	9.45859	9.47682	9.78774	9.87055	9.60356	9.66194	9.50844
ENSSSCG00000003850	CZIB	11.2691	11.401	11.1422	11.2313	11.3517	10.9263	10.9654	11.3575	11.1149	10.9676	11.1284	10.9756
ENSSSCG00000003851	CPT2	9.66028	9.81722	9.67878	9.07256	9.69488	9.71902	9.79172	10.0895	9.93554	9.32048	9.76909	9.02087
ENSSSCG00000003852	SLC1A7	5.10067	4.93825	5.0183	4.8371	5.21811	6.27752	5.90723	4.6789	4.97226	5.40328	5.19841	5.59073
ENSSSCG00000027114	PODN	11.8907	12.1222	12.2823	11.8501	12.0964	11.956	12.1371	12.2821	12.3958	12.195	12.1522	11.952
ENSSSCG00000003854	ECHDC2	9.04096	8.40061	8.67079	8.92246	7.84003	8.30713	8.61412	8.09406	8.08268	9.05499	8.8523	9.00858
ENSSSCG00000003857	ZYG11B	12.4715	12.6112	12.769	12.7768	12.2291	12.6422	12.3562	12.4299	12.4878	12.9013	12.4866	12.9281
ENSSSCG00000047895	NA_symbol	5.52384	5.29608	5.48525	4.95591	5.5464	4.72923	5.15676	5.09043	5.24625	4.66644	5.19841	4.79095
ENSSSCG00000027119	COA7	7.38761	7.78872	7.64433	7.42874	7.22079	7.64697	7.47515	7.68364	7.44724	7.42974	7.41294	7.5242
ENSSSCG00000034127	SHISAL2A	5.151	5.8442	5.22922	5.36581	4.6609	5.43211	5.10994	5.09043	4.83758	5.07287	5.00661	5.0068
ENSSSCG00000038094	GPX7	7.24683	7.06852	6.92883	6.73966	7.25148	7.12645	7.2633	7.57017	7.32236	6.91155	7.23903	6.88668
ENSSSCG00000003859	TUT4	10.8475	10.7612	10.6216	10.5258	10.9508	10.9979	10.9086	11.1709	11.456	10.5873	10.8311	10.6283
ENSSSCG00000028288	PRPF38A	10.9344	10.9589	10.817	10.5286	11.0407	10.7517	10.8418	11.0803	11.2579	10.7873	10.9139	10.6842
ENSSSCG00000003861	ORC1	6.97581	6.4191	6.0828	6.13302	6.99718	6.98233	6.91254	7.19611	7.35216	6.54037	6.87139	6.15958
ENSSSCG00000003862	CC2D1B	12.5005	12.4059	12.1901	11.7504	12.5477	12.4481	12.3591	12.854	13.0677	11.9825	12.2917	11.8521
ENSSSCG00000003863	ZFYVE9	12.0079	12.1273	12.4648	12.2657	11.552	11.9513	11.7232	11.7615	11.834	12.4885	12.0553	12.3737
ENSSSCG00000047507	NA_symbol	5.28931	5.37992	5.36433	5.50882	5.35236	4.72923	5.06092	4.90717	5.33899	5.22672	5.46992	5.0991
ENSSSCG00000038762	BTF3L4	12.5888	12.7353	12.9621	12.6745	12.4187	12.4048	12.3754	12.6907	12.6315	13.0462	12.6026	12.7844
ENSSSCG00000003867	TXNDC12	11.4248	11.535	11.3022	11.4192	11.3887	11.3236	11.4952	11.6059	11.5296	11.5411	11.3543	11.3816
ENSSSCG00000046753	KTI12	9.3407	9.2618	9.54979	9.1799	8.97785	9.21187	8.94064	9.55096	9.21515	9.53627	9.36252	9.28823
ENSSSCG00000021036	RAB3B	10.8936	10.4878	10.6834	10.0571	10.0498	10.5765	10.4026	10.0554	8.82246	11.1355	10.1174	11.5334
ENSSSCG00000003870	NRDC	12.8947	12.9157	12.8885	12.5717	12.9108	12.7917	12.8641	13.0304	13.3908	12.771	12.8511	12.5827
ENSSSCG00000021292	OSBPL9	11.331	11.485	11.1735	11.2601	11.3275	11.4015	11.257	11.4211	11.6266	11.1546	11.2788	10.9963
ENSSSCG00000059473	NA_symbol	5.8629	6.0954	5.78907	6.67169	6.24503	5.96098	5.97869	5.65006	6.03277	6.03054	5.80112	6.24883
ENSSSCG00000003872	EPS15	13.5236	13.4952	13.1867	12.8187	13.6325	13.4954	13.4468	14.1271	14.5948	12.5163	13.5664	12.9312
ENSSSCG00000038956	HEYL	8.2768	8.40061	8.87691	8.42189	8.24581	8.66451	8.74336	8.34076	8.17962	8.98938	8.43383	8.46635
ENSSSCG00000032960	MANEAL	12.2958	12.2793	12.1767	12.5913	12.0967	12.3161	12.2932	12.1328	12.1463	12.4484	12.0412	12.4029
ENSSSCG00000040425	YRDC	10.9435	10.7551	10.904	10.7658	10.5488	10.9332	10.5418	11.1423	11.0651	10.7581	10.6838	10.7057
ENSSSCG00000038888	C1orf122	11.6296	11.7808	11.5965	11.4515	11.9389	11.4593	11.6932	11.8406	11.7982	11.5186	11.5431	11.3098
ENSSSCG00000037516	MTF1	10.226	10.3218	10.183	9.9385	10.3971	10.2297	10.2668	10.5451	10.8382	10.238	10.1592	10.0397
ENSSSCG00000003662	NT5C1A	9.81353	10.4603	10.2913	10.5286	10.1795	9.69499	10.2925	9.74934	9.14922	10.8407	10.1856	10.7942
ENSSSCG00000023460	HPCAL4	15.1644	15.2915	14.9317	16.4144	15.2417	14.1185	15.1762	14.7917	14.9599	15.2336	15.0101	16.2411
ENSSSCG00000037815	ZC3H12A	7.13392	6.87504	6.96709	6.50931	6.85719	7.64697	6.94725	7.33202	7.18543	7.20484	7.17275	6.87576
ENSSSCG00000003664	PPIE	10.9488	10.8941	11.2489	10.9983	10.7917	11.1237	10.7846	10.9167	10.9957	10.7724	10.9117	10.8918
ENSSSCG00000037514	BMP8A	6.99951	5.87161	6.54437	7.06921	5.91568	8.20479	5.57332	6.4645	6.34901	5.55658	6.53363	7.29906
ENSSSCG00000003659	NA_symbol	6.75639	5.69757	6.49231	6.92573	5.77466	7.88346	5.541	5.86995	6.05801	5.40328	6.48696	6.77337
ENSSSCG00000034765	PIEZO2	6.10867	6.38261	5.40604	6.4615	8.10256	6.98233	7.76619	6.28692	6.44617	7.483	7.08272	6.08363
ENSSSCG00000003832	TACSTD2	4.64866	4.65279	4.75006	4.77135	5.11857	5.96098	5.80539	5.14485	4.48034	5.95397	5.39865	5.98216
ENSSSCG00000054142	NA_symbol	6.06305	6.66568	6.5613	6.30717	7.66189	5.21108	6.35921	5.33879	5.71712	6.05511	6.53363	6.33255
ENSSSCG00000059120	NA_symbol	5.04779	4.93825	4.82482	5.01021	4.7423	4.93316	5.10994	4.76184	5.29357	5.01611	5.00661	5.14235
ENSSSCG00000055784	NA_symbol	5.59276	4.93825	5.32106	5.88371	5.11857	5.06155	5.43848	5.19663	5.65029	5.81542	5.56942	5.59073
ENSSSCG00000051950	NA_symbol	6.78406	6.90073	6.82139	6.50931	7.0212	6.86124	6.85273	6.57129	7.78912	6.70088	6.87139	6.33255
ENSSSCG00000052521	NA_symbol	6.81119	6.58827	6.9417	6.50931	6.54343	6.81173	6.84045	6.17722	7.74501	6.63888	6.75899	6.79678
ENSSSCG00000061933	NA_symbol	6.98771	6.30658	6.88949	6.84196	6.64052	6.4317	6.91254	6.95767	7.11748	6.87187	6.53363	6.67561
ENSSSCG00000053537	NA_symbol	5.2451	4.99761	5.32106	4.89839	5.11857	4.66972	4.83643	4.6789	4.76198	5.59204	5.00661	4.84979
ENSSSCG00000060742	NA_symbol	4.64866	4.80707	5.36433	4.70014	5.5817	4.53496	4.77071	4.48024	5.03316	4.95595	5.15363	4.72785
ENSSSCG00000055265	NA_symbol	5.04779	4.87499	4.82482	5.11076	4.88499	4.83696	5.15676	4.83743	4.97226	4.95595	4.95244	4.90506
ENSSSCG00000052447	NA_symbol	5.33184	5.72828	5.69581	5.36581	5.80413	5.73546	6.06829	5.8109	5.92666	5.97999	5.92703	5.82543
ENSSSCG00000056712	NA_symbol	5.96679	5.89845	5.87598	5.63659	5.51004	5.61803	6.06829	5.86995	6.10709	6.00551	5.66142	6.14099
ENSSSCG00000053758	NA_symbol	4.99201	4.65279	4.8938	4.8371	5.16949	4.78476	4.53457	4.6789	4.58643	4.3451	5.19841	4.84979
ENSSSCG00000053170	NA_symbol	4.33355	4.1739	4.8938	5.01021	5.06506	4.25995	4.62155	4.35321	4.35329	4.47041	4.15851	5.22392
ENSSSCG00000060749	NA_symbol	5.65802	5.66608	5.52297	5.95652	6.81646	4.66972	5.50779	5.19663	5.14503	5.55658	5.69062	5.93927
ENSSSCG00000055682	NA_symbol	4.33355	5.10671	5.12901	4.6221	5.43384	4.45655	4.95517	5.03299	4.58643	4.66644	5.19841	4.95726
ENSSSCG00000062906	NA_symbol	5.2451	5.45811	6.03406	5.7524	6.83017	4.53496	5.40225	5.14485	5.57967	5.31842	5.74708	5.43804
ENSSSCG00000060542	NA_symbol	4.55903	4.73349	4.8938	5.2025	5.35236	4.60538	4.62155	5.03299	4.48034	4.66644	4.76838	4.95726
ENSSSCG00000053261	NA_symbol	4.64866	4.93825	4.66805	4.77135	5.26467	4.60538	4.69955	5.78033	4.18608	4.95595	4.89507	6.42666
ENSSSCG00000040994	NA_symbol	6.27704	6.84887	6.45647	6.49356	7.99244	5.13894	6.4601	5.98053	5.95401	6.03054	6.51825	6.66289
ENSSSCG00000054050	NA_symbol	4.55903	4.73349	5.12901	5.28712	5.11857	4.25995	4.77071	4.6789	4.48034	4.57507	4.83396	5.14235
ENSSSCG00000060087	NA_symbol	5.33184	5.63378	5.69581	5.66656	6.89677	4.66972	5.47364	5.42456	5.8702	4.95595	5.71917	5.22392
ENSSSCG00000052871	NA_symbol	5.37284	5.87161	5.27608	5.24562	6.87051	4.60538	5.50779	5.61526	5.33899	5.81542	5.43483	5.82543
ENSSSCG00000058809	NA_symbol	5.10067	4.73349	4.95804	4.8371	5.16949	4.36695	4.95517	4.6789	4.48034	4.57507	4.95244	5.33599
ENSSSCG00000060825	NA_symbol	6.37253	6.364	6.34298	7.01574	7.65428	5.73546	5.72331	5.95375	6.17749	5.55658	6.83491	6.33255
ENSSSCG00000052114	NA_symbol	5.6894	6.04886	6.47451	6.76594	7.22079	5.24543	6.15223	5.38247	5.61549	5.81542	6.35418	6.36465
ENSSSCG00000051709	NA_symbol	4.72901	5.53146	5.07514	4.8371	6.30617	4.60538	5.80539	4.90717	4.35329	5.84434	4.83396	6.04397
ENSSSCG00000061767	NA_symbol	5.99153	5.92475	6.00901	6.17372	6.54343	5.24543	5.10994	5.54255	5.68415	5.17785	6.12699	6.08363
ENSSSCG00000061514	NA_symbol	5.45075	5.78756	5.55954	5.47465	5.80413	4.97783	5.47364	4.76184	5.19682	5.17785	5.56942	5.75195
ENSSSCG00000057867	NA_symbol	5.65802	6.0954	5.44631	6.76594	6.77451	5.51532	5.9553	5.42456	5.54277	5.95397	5.60086	6.31621
ENSSSCG00000062832	NA_symbol	6.37253	6.73901	6.30295	6.27037	7.89265	5.92279	6.55409	6.26568	6.00703	6.60681	6.60806	6.78513
ENSSSCG00000052808	NA_symbol	6.15278	6.48928	6.12982	6.15352	7.09091	5.59315	5.72331	5.71688	5.65029	5.31842	6.3715	6.38042
ENSSSCG00000044185	NA_symbol	6.10867	6.18389	5.93083	6.21321	7.18942	5.17561	5.83161	5.92641	5.95401	5.40328	6.48696	6.29968
ENSSSCG00000054365	NA_symbol	5.55879	6.48928	5.84766	6.13302	7.4229	5.4605	6.52346	5.65006	5.24625	6.35871	6.01966	7.07013
ENSSSCG00000060504	NA_symbol	5.59276	5.95053	5.66312	5.69583	6.06693	5.02056	5.24472	5.38247	5.14503	5.36163	5.92703	6.31621
ENSSSCG00000055831	NA_symbol	5.19907	5.05361	5.32106	5.47465	5.5464	4.78476	5.36485	5.38247	5.29357	5.31842	5.24142	5.67394
ENSSSCG00000059839	NA_symbol	5.37284	6.364	5.72767	6.00291	7.03306	4.93316	6.56915	6.08251	4.97226	6.45254	5.46992	7.30716
ENSSSCG00000062786	NA_symbol	5.59276	6.26691	6.05866	6.00291	7.54327	5.37319	6.08978	5.71688	5.54277	5.48239	6.30086	6.52887
ENSSSCG00000057310	NA_symbol	5.19907	5.33877	4.34615	4.95591	4.46604	4.53496	4.31596	4.35321	4.67903	4.47041	5.19841	4.72785
ENSSSCG00000061659	NA_symbol	5.19907	4.93825	4.66805	4.77135	4.88499	4.36695	4.83643	4.6789	4.67903	5.40328	4.69738	4.95726
ENSSSCG00000061719	NA_symbol	5.48785	5.10671	5.22922	5.40323	5.51004	5.27875	5.3262	4.58632	5.46542	5.75553	5.50401	5.14235
ENSSSCG00000047160	NA_symbol	5.55879	5.60061	5.59504	5.97992	5.64939	4.83696	5.24472	4.90717	5.38267	5.17785	5.36133	5.1839
ENSSSCG00000042401	NA_symbol	6.23688	6.04886	7.52208	6.85424	7.27158	6.71795	6.25025	7.22865	6.50132	6.12619	5.99711	7.10785
ENSSSCG00000052973	NA_symbol	5.6894	5.81619	5.93083	6.343	5.88868	5.54182	6.15223	5.33879	5.61549	6.05511	5.92703	6.38042
ENSSSCG00000041743	NA_symbol	6.66992	6.98712	6.88949	6.69927	6.2861	6.33563	6.41058	6.05774	6.26596	7.83627	6.77193	7.13549
ENSSSCG00000050059	NA_symbol	5.28931	5.15724	5.48525	5.24562	4.88499	4.72923	5.2862	4.90717	4.97226	5.52005	5.24142	5.14235
ENSSSCG00000053916	NA_symbol	5.8629	5.53146	5.18028	5.54204	5.86111	5.13894	5.47364	5.09043	5.68415	5.40328	5.63151	5.0991
ENSSSCG00000047457	NA_symbol	4.9329	4.56275	5.07514	4.6221	5.26467	4.60538	4.53457	5.09043	5.24625	4.57507	4.76838	4.50141
ENSSSCG00000057142	NA_symbol	4.9329	4.65279	5.0183	4.70014	5.06506	4.78476	4.15944	5.14485	4.76198	4.82294	4.31466	4.58477
ENSSSCG00000061737	NA_symbol	5.7499	5.78756	5.36433	5.47465	5.51004	5.94203	5.2862	5.8109	5.98079	5.01611	5.85297	5.0991
ENSSSCG00000058485	NA_symbol	9.3814	9.36788	9.19634	9.9385	9.79473	9.32232	9.54368	9.46779	8.98251	9.57743	9.16653	9.6856
ENSSSCG00000061579	NA_symbol	4.8699	4.93825	4.82482	5.28712	3.77783	5.27875	5.06092	4.6789	5.24625	5.07287	5.15363	4.79095
ENSSSCG00000059328	NA_symbol	6.72816	6.364	5.72767	7.61909	5.35236	5.02056	5.00944	5.54255	5.89874	5.40328	6.10621	5.8014
ENSSSCG00000059746	NA_symbol	10.059	10.4389	9.99307	10.7342	10.7109	10.7037	10.3913	10.1567	9.6988	10.2546	10.4502	10.5959
ENSSSCG00000059559	NA_symbol	6.13091	6.52307	6.32311	5.88371	6.68663	6.05185	6.23121	6.5366	5.95401	6.17156	6.14746	6.06395
ENSSSCG00000051941	NA_symbol	5.59276	5.89845	5.66312	6.0255	6.20267	5.40302	5.6048	5.19663	5.65029	5.55658	5.8273	5.5617
ENSSSCG00000053880	NA_symbol	4.64866	4.80707	5.0183	4.70014	5.11857	5.43211	5.15676	4.9721	5.50472	5.07287	4.83396	4.65957
ENSSSCG00000045126	NA_symbol	7.42292	6.96297	7.53899	6.32521	6.56009	6.18541	6.94725	6.70195	5.74924	7.46547	8.64615	6.76152
ENSSSCG00000060960	NA_symbol	5.151	5.25171	5.07514	5.06172	5.80413	4.78476	4.62155	4.58632	4.90732	4.3451	5.39865	5.29986
ENSSSCG00000043918	NA_symbol	7.80328	7.57607	7.60473	7.80591	7.44956	6.83174	7.49082	6.89119	6.93178	7.67814	7.46912	7.45303
ENSSSCG00000057619	NA_symbol	4.64866	4.87499	4.82482	4.89839	5.21811	4.36695	5.20163	4.58632	4.58643	5.31842	4.89507	5.05399
ENSSSCG00000046729	NA_symbol	7.07946	6.9134	6.83527	6.65769	6.50949	7.24987	6.61337	6.77779	7.72243	5.95397	7.09301	6.29968
ENSSSCG00000054968	U6	4.8699	5.89845	5.27608	4.70014	5.80413	5.02056	5.69472	4.83743	5.38267	5.36163	5.46992	5.1839
ENSSSCG00000061116	CYP2J2	12.1869	11.921	11.8421	10.247	12.0894	11.9616	12.0603	12.7606	12.8151	11.1355	12.0514	11.0649
ENSSSCG00000031300	AGBL4	8.96858	8.79502	9.19368	8.48562	9.12219	9.31182	8.84689	8.79717	8.57694	9.1725	9.15685	9.35382
ENSSSCG00000034611	MEAF6	12.4176	12.5809	12.4996	12.8121	12.1264	12.4783	12.2795	12.2641	12.1627	12.7243	12.2764	12.673
ENSSSCG00000029991	SNIP1	9.8381	9.66095	9.8024	9.88049	9.74567	9.78752	9.63761	10.0599	10.0453	9.90295	9.70077	9.77681
ENSSSCG00000058884	DNALI1	8.07614	6.6041	6.64297	7.37055	7.4139	8.78835	7.41894	7.43767	6.958	7.43876	8.89663	6.86474
ENSSSCG00000031631	GNL2	11.2799	11.2879	11.214	11.0433	11.4821	11.2208	11.4204	11.4258	11.4797	11.0245	11.2998	11.047
ENSSSCG00000039905	AIRIM	10.5463	10.6052	10.5845	10.4229	10.4883	10.3414	10.5723	10.8282	10.9277	10.7237	10.4621	10.5381
ENSSSCG00000032909	CDCA8	5.7791	5.60061	5.52297	6.06956	6.04289	5.40302	5.66546	6.00677	5.78057	6.07923	5.71917	5.93927
ENSSSCG00000038675	EPHA10	10.103	10.6839	10.2497	10.8782	9.70958	10.7354	10.3502	9.79853	9.34107	11.2695	9.82212	10.9353
ENSSSCG00000051819	MYCBP	9.25811	9.10155	9.08325	9.10333	9.34799	9.74265	9.18048	9.40799	9.53208	8.78307	9.54247	8.94807
ENSSSCG00000003651	RHBDL2	12.1096	13.6113	10.5129	10.576	13.9433	12.3613	13.6299	13.7684	13.8088	12.7131	12.7835	11.8556
ENSSSCG00000003640	GRIK3	11.5535	11.4965	11.8838	11.9907	10.9077	12.0339	11.6462	11.0986	11.1644	12.0538	11.5825	12.0688
ENSSSCG00000003642	INPP5B	10.4571	10.2521	10.5225	10.2686	10.3178	10.472	10.4482	10.4388	10.48	10.2082	10.3131	10.2977
ENSSSCG00000003643	SF3A3	11.7046	11.7397	11.6657	11.4849	11.6964	11.5547	11.6907	11.9307	12.0029	11.7709	11.7199	11.5256
ENSSSCG00000003644	FHL3	8.49057	7.86823	8.11307	8.49339	7.87968	9.06542	8.42012	8.11151	8.16855	8.2779	7.88293	8.31869
ENSSSCG00000003645	UTP11	11.8437	11.9493	11.8892	11.652	11.7995	11.7225	11.7642	12.2086	12.1634	11.9094	11.8971	11.7474
ENSSSCG00000039663	TWSG1	10.7299	10.8751	11.035	10.1992	11.0977	10.8637	11.0093	11.5216	11.6185	10.515	11.2207	10.4187
ENSSSCG00000038533	NAPG	12.512	12.6725	12.895	13.0207	12.2089	12.5547	12.4883	12.2741	12.0141	12.9418	12.3237	13.0506
ENSSSCG00000039797	APCDD1	11.4981	11.7078	12.17	11.6147	11.6703	11.8152	11.8368	11.6146	11.5323	11.573	11.4756	11.5475
ENSSSCG00000038465	VAPA	13.2912	13.393	13.3945	13.301	13.1881	13.182	13.0834	13.3399	13.2564	13.4794	13.253	13.2764
ENSSSCG00000037264	RAB31	11.0335	10.9176	11.3912	10.7219	11.0487	11.6501	11.5763	10.8866	11.46	10.4456	10.9522	10.3887
ENSSSCG00000003679	PPP4R1	10.0907	10.1058	9.96999	10.0545	10.2936	10.2307	10.1806	10.1595	10.1487	9.72392	10.0005	9.9332
ENSSSCG00000003680	RALBP1	12.2795	12.2104	12.0478	11.9783	12.3544	12.2395	12.2691	12.5568	12.5884	12.0654	12.2587	12.1729
ENSSSCG00000039769	SPIRE1	12.1187	12.4031	12.5044	12.1288	12.2475	12.6539	12.3644	11.9789	11.8336	12.1117	12.231	12.1179
ENSSSCG00000036781	PRELID3A	9.85265	9.74733	10.242	9.86113	9.59751	9.90969	9.79329	9.91876	10.1501	9.72209	9.75472	9.95897
ENSSSCG00000022947	AFG3L2	12.1951	12.3033	12.1898	12.2557	12.0244	12.3892	12.0916	12.1236	11.9311	12.4988	12.0409	12.2648
ENSSSCG00000038992	TUBB6	8.2768	7.70452	7.93332	7.34487	7.63894	7.98852	7.91838	8.35058	7.88027	7.483	7.6603	7.61171
ENSSSCG00000060225	CIDEA	8.0025	6.8356	7.69044	8.47781	6.83017	6.76041	6.82807	7.32202	6.24438	6.65464	6.33664	8.16302
ENSSSCG00000028126	MPPE1	9.04096	8.57233	8.61628	8.67517	8.7479	8.98841	8.75308	9.10023	9.02909	8.80057	8.64615	8.6954
ENSSSCG00000022163	GNAL	14.522	14.2596	15.2474	15.3615	13.3508	13.66	13.8896	13.8795	13.4154	15.3625	14.1327	15.0405
ENSSSCG00000003652	AKIRIN1	12.1744	12.4308	12.4874	12.4936	12.2853	12.4487	12.198	12.4383	12.3298	12.6399	12.4118	12.5591
ENSSSCG00000003653	NDUFS5	12.0562	12.3344	12.2142	12.1913	12.0851	11.7419	11.9936	11.9809	11.896	12.2785	11.9729	12.2216
ENSSSCG00000054600		6.37253	6.40098	6.21916	6.60023	6.2861	6.23225	6.30582	5.95375	6.24438	6.43428	6.14746	6.68821
ENSSSCG00000050377	NA_symbol	5.52384	5.63378	5.22922	5.54204	6.32596	5.02056	5.43848	5.5045	5.38267	5.12666	5.66142	5.33599
ENSSSCG00000034367	NA_symbol	7.60285	7.29755	8.09036	7.63327	7.50144	8.08228	8.04012	7.36162	7.65248	7.72303	7.6184	7.78374
ENSSSCG00000036451	NA_symbol	7.83629	7.66793	8.71962	8.2763	7.34925	7.51222	7.74027	7.66797	7.08225	9.07238	7.79172	8.22817
ENSSSCG00000032082	BMP8B	6.83781	5.66608	6.9417	7.30988	6.04289	8.28938	5.97869	5.68392	6.15444	6.07923	6.60806	6.7007
ENSSSCG00000003666	OXCT2	5.65802	4.1739	5.32106	5.47465	4.57007	5.94203	4.69955	5.09043	5.0906	4.47041	4.69738	5.6191
ENSSSCG00000029705	PPIE	6.31605	7.04574	4.57652	6.75286	6.96036	6.65174	6.80297	7.02116	6.32872	6.85839	6.26411	6.17791
ENSSSCG00000003660	PABPC4	11.4516	11.8357	11.6885	11.8998	11.6661	11.4641	11.6613	11.61	11.5084	11.8214	11.5661	11.7205
ENSSSCG00000003667	TRIT1	11.5555	11.3678	11.6647	11.6722	11.391	11.6302	11.4476	11.5442	11.6058	11.4009	11.5533	11.6041
ENSSSCG00000039761	MYCL	6.83781	6.4191	7.29169	6.52488	6.18098	7.53054	6.53886	6.32843	6.62204	6.77468	6.33664	6.17791
ENSSSCG00000003669	MFSD2A	10.4455	10.7707	11.1995	10.6386	10.6456	10.795	10.0448	10.6979	10.2968	10.1977	10.2978	10.3247
ENSSSCG00000003672	CAP1	13.9176	13.9011	14.5789	13.6877	13.8462	14.1407	13.717	14.0179	14.0717	14.4409	14.1124	13.9266
ENSSSCG00000036673	PPT1	13.0128	13.1063	13.2627	12.9724	12.9537	12.9183	13.0741	13.0669	13.1479	13.477	13.0824	13.0896
ENSSSCG00000003670	RLF	10.7052	10.6003	10.7944	10.4855	10.6711	10.6774	10.5832	10.8866	11.0931	10.721	10.7601	10.6371
ENSSSCG00000036395	TMCO2	5.33184	5.37992	5.22922	4.89839	5.35236	4.8863	4.89768	5.57945	5.0906	4.95595	5.46992	5.47017
ENSSSCG00000027902	ZMPSTE24	11.769	11.7881	12.1489	11.7081	11.5917	11.7002	11.6466	11.7702	11.7471	12.1008	11.864	11.8366
ENSSSCG00000023322	NA_symbol	9.97586	10.1072	12.1516	9.93565	9.78089	9.9721	9.47877	9.52737	9.64799	10.9861	10.2587	9.33819
ENSSSCG00000025855	RNMT	11.922	12.1585	12.2132	12.0252	11.8426	12.082	11.8257	11.9698	12.3085	12.1629	12.0689	12.1284
ENSSSCG00000058331	FAM210A	10.6434	10.7724	10.8333	10.5446	10.4765	10.5463	10.4991	10.6311	10.6072	10.9761	10.7425	10.6
ENSSSCG00000027417	LDLRAD4	10.6728	11.0803	11.5935	10.9983	10.6283	11.2673	10.4098	10.3426	10.1275	11.5617	11.1389	10.8071
ENSSSCG00000059665	CEP192	9.37917	9.14994	9.05427	8.8487	9.39421	9.69902	9.42709	9.53384	9.86372	8.86519	9.57918	9.01842
ENSSSCG00000003673	SEH1L	11.481	11.5768	11.5975	11.5238	11.5049	11.4151	11.4112	11.8226	11.8265	11.5997	11.5883	11.5122
ENSSSCG00000021738	PTPN2	9.53761	9.58674	9.68067	9.67914	9.80332	9.62325	9.55483	9.69071	9.79174	9.71841	9.61498	9.68251
ENSSSCG00000031730	PSMG2	9.18845	9.36788	9.30857	9.38371	9.04605	9.16792	8.82247	9.20398	8.82949	9.47224	9.25996	9.37886
ENSSSCG00000027007	CEP76	8.63981	8.70788	9.08898	8.7805	8.61361	8.87412	8.33628	8.70455	8.56434	8.49134	8.58604	8.93253
ENSSSCG00000038677	GJB3	5.65802	4.56275	5.84766	5.2025	5.06506	6.10351	4.83643	4.90717	4.48034	6.87187	6.47105	4.65957
ENSSSCG00000039983	GJA4	7.90635	8.08885	8.14646	7.9143	7.70671	7.7854	8.2564	8.14013	7.66042	8.51698	7.88293	7.74263
ENSSSCG00000040173	DLGAP3	13.5429	13.1938	14.5981	14.0424	12.9774	11.7373	13.2694	13.0507	12.4532	14.6488	13.8284	14.0548
ENSSSCG00000051533	NA_symbol	5.48785	5.97581	5.84766	6.41197	6.06693	5.96098	5.66546	5.71688	5.68415	6.41578	5.71917	5.82543
ENSSSCG00000032660	TMEM35B	7.72785	7.98575	7.58043	8.07333	8.4955	8.01037	8.31454	7.78876	8.16855	7.67052	7.77911	7.89508
ENSSSCG00000034618	ZMYM6	10.4283	10.3611	10.3815	10.3382	10.4668	10.5626	10.4972	10.582	10.8555	10.4221	10.4192	10.3532
ENSSSCG00000034292	ZMYM1	10.8281	10.7996	10.8452	10.696	11.0645	10.9754	10.9201	11.1116	11.254	10.7724	10.9854	10.8531
ENSSSCG00000032016	FARSB	9.1286	8.58021	9.12844	9.11847	8.36681	8.80342	8.63881	8.66576	8.67398	9.64093	8.93114	9.1041
ENSSSCG00000035690	SFPQ	14.0007	14.053	13.9349	13.9317	14.1069	14.0809	14.0059	14.1841	14.3381	13.9726	14.0968	13.9613
ENSSSCG00000003627	ZMYM4	11.2661	11.286	11.3901	11.2261	11.327	11.3297	11.2172	11.3349	11.5997	11.2295	11.291	11.2327
ENSSSCG00000037121	KIAA0319L	11.7839	11.6511	11.6105	11.9679	11.3773	11.5949	11.594	11.6085	11.4057	12.1004	11.5463	11.8668
ENSSSCG00000031786	NCDN	16.1188	15.6196	16.3384	16.7293	15.0355	15.9769	15.4238	15.4204	14.7773	16.7766	15.6458	16.6217
ENSSSCG00000035914	PSMB2	11.2013	11.2914	11.0365	11.2144	11.0935	10.9148	10.9868	11.3336	10.9942	11.2404	11.0456	11.1304
ENSSSCG00000037699	NA_symbol	5.19907	5.41967	5.62955	5.54204	5.5464	5.34257	5.06092	5.42456	5.78057	5.90031	6.0851	5.75195
ENSSSCG00000037600	C1orf216	11.1007	10.6271	10.7874	11.0914	10.2541	10.7143	10.2428	10.624	10.4845	11.0081	10.6289	11.1557
ENSSSCG00000003628	CLSPN	9.25811	9.43015	8.8999	8.9282	9.76162	9.41839	9.75834	9.74004	10.1374	9.29603	9.53875	8.95833
ENSSSCG00000003630	AGO3	12.4523	12.372	12.4971	12.3873	12.4752	12.5152	12.4505	12.452	12.8594	12.4364	12.507	12.3351
ENSSSCG00000023904	CFAP57	8.81191	5.92475	7.35048	8.43002	7.51832	8.93696	7.61028	7.36162	6.85005	8.0566	8.6217	8.49485
ENSSSCG00000030177	EBNA1BP2	12.4705	12.8681	12.4738	12.7451	12.1542	12.0782	11.7896	12.5618	12.5458	12.6626	12.6542	12.378
ENSSSCG00000003954	CFAP144	7.82318	6.16231	5.48525	6.80447	6.50949	8.90704	6.30582	6.77779	6.58861	5.36163	8.56421	6.26599
ENSSSCG00000003901	FAAH	12.7896	12.6831	12.8582	12.726	12.5167	12.295	11.8037	13.1218	12.9597	12.6604	12.7155	12.5468
ENSSSCG00000003950	TIE1	11.9008	11.7163	11.3661	11.4106	11.6538	11.6161	11.8482	11.916	12.1509	11.2093	11.4119	10.9196
ENSSSCG00000003951	C1orf210	9.03247	9.04581	8.07887	7.97115	8.72275	8.0615	8.41196	9.31336	8.87781	8.15253	8.60754	7.95282
ENSSSCG00000024697	TMEM125	11.6436	10.8743	10.829	9.41878	11.9648	11.166	12.0804	11.7411	11.5595	10.5863	10.6686	10.4499
ENSSSCG00000003895	EFCAB14	12.8335	12.7019	12.6238	12.0037	12.769	12.7816	12.669	13.1069	13.559	12.417	12.8405	12.1119
ENSSSCG00000038657	ATPAF1	12.1373	12.43	12.3839	12.2741	12.2915	12.5543	12.4398	12.2055	12.2809	12.3315	12.2781	12.2477
ENSSSCG00000003897	MOB3C	8.71256	8.61895	8.89337	8.77095	9.09445	9.46017	8.72041	8.60145	8.82949	8.55048	8.78786	8.3306
ENSSSCG00000003898	MKNK1	10.2272	10.1004	10.2433	10.0321	10.307	10.4127	10.2634	10.2863	10.5208	10.068	10.1149	9.96407
ENSSSCG00000058745	KNCN	4.17199	4.56275	4.18098	5.06172	4.7423	5.02056	5.3262	4.6789	4.67903	5.12666	4.76838	4.84979
ENSSSCG00000061658	NA_symbol	5.65802	5.97581	6.15272	6.343	5.71358	6.20121	6.34164	5.19663	6.03277	5.7245	5.87813	6.26599
ENSSSCG00000033465	HIVEP	10.178	10.0389	9.96999	10.1837	10.274	10.0615	10.2008	10.1314	10.2981	9.72392	9.91263	10.1952
ENSSSCG00000003940	HYI	10.5223	10.4432	9.84869	10.3208	10.7027	10.5824	10.9251	10.5851	10.5359	10.0329	10.2244	10.4122
ENSSSCG00000003941	SZT2	12.2557	11.771	12.0286	12.0494	12.0328	12.4246	12.4616	12.0633	12.4783	12.0509	11.9552	11.9604
ENSSSCG00000003943	MED8	10.8124	10.9961	11.052	10.7293	10.9431	10.6401	10.9078	10.9501	10.9154	10.9975	10.78	11.0234
ENSSSCG00000035238	ELOVL1	13.1164	12.7095	12.4471	11.099	13.0033	12.5589	12.7097	13.7398	13.6795	11.6845	12.7477	11.5955
ENSSSCG00000003949	CDC20	5.91588	5.33877	5.69581	4.95591	6.77451	6.18541	5.77861	5.84076	6.03277	5.36163	6.06364	5.47017
ENSSSCG00000030906	MPL	8.66935	7.64551	7.71295	7.22787	7.97425	7.92088	8.59621	8.52114	8.63032	7.42974	7.92358	7.31522
ENSSSCG00000003975	KCNQ4	10.0715	8.93049	9.29872	9.03048	10.1861	9.86013	9.71921	10.3512	9.78271	8.27289	9.41424	8.8412
ENSSSCG00000003976	NFYC	11.9035	11.8569	11.9455	12.1207	11.5842	11.7383	11.6995	11.7091	11.5462	12.0909	11.6706	11.9715
ENSSSCG00000039245	RIMS3	9.39029	9.71554	9.14778	10.0254	9.41229	10.5298	10.0355	8.80433	8.8812	9.26613	10.0562	11.2088
ENSSSCG00000003979	ZNF684	9.06893	9.06557	9.09752	8.75811	9.26834	9.23798	9.04722	9.38431	9.65593	8.99547	9.23946	8.83286
ENSSSCG00000003980	EXO5	10.9852	10.923	10.8868	10.9575	10.914	10.9995	10.7462	11.043	11.0486	10.8749	10.7713	10.8586
ENSSSCG00000003981	ZFP69B	10.9808	10.9961	11.0896	11.0132	11.1301	10.9166	10.6445	11.0528	11.1761	11.1875	11.0716	11.1707
ENSSSCG00000003983	SMAP2	13.9824	13.6744	14.0265	14.1196	13.3131	13.2995	13.5167	13.7007	13.6033	14.2882	13.7454	14.3654
ENSSSCG00000003632	NA_symbol	5.91588	4.33623	4.57652	4.95591	5.06506	6.03417	4.31596	4.83743	4.58643	4.47041	6.59349	4.90506
ENSSSCG00000003633	TEKT2	7.93709	6.26691	5.59504	6.58548	6.94787	8.26779	6.15223	6.80701	6.34901	6.43428	8.25905	6.12215
ENSSSCG00000003634	ADPRS	10.4401	10.2058	10.1977	10.3869	10.2591	10.075	10.0155	10.285	10.0603	10.3515	10.2587	10.1612
ENSSSCG00000033641	COL8A2	5.8629	5.72828	6.15272	5.83279	7.75728	5.86333	5.69472	5.86995	5.92666	5.59204	6.43866	6.02369
ENSSSCG00000037213	TRAPPC3	12.2379	12.2672	12.2276	12.3026	12.2089	12.1557	12.0714	12.2789	12.1824	12.2524	12.1892	12.2139
ENSSSCG00000028485	YBX1	14.067	14.2375	14.2689	13.6198	14.4331	13.8472	14.357	14.4971	14.6297	13.8901	14.1894	13.6317
ENSSSCG00000003637	MAP7D1	14.258	14.1687	13.9768	14.1039	14.0576	13.9844	14.1009	14.2835	14.3485	13.9912	13.9907	14.0664
ENSSSCG00000003964	PPIH	10.6573	10.5877	10.2788	10.8154	10.5178	10.5267	10.5446	10.6776	10.7822	10.281	10.5718	10.3773
ENSSSCG00000003965	CCDC30	10.7925	10.5157	10.8827	11.4727	10.4798	10.8255	10.9528	10.0644	9.68336	11.2204	10.6618	11.4243
ENSSSCG00000058636	PPCS	10.295	10.5789	10.4115	10.4767	10.2108	10.5522	10.2903	10.4168	10.232	10.4478	10.3055	10.4472
ENSSSCG00000003967	ZMYND12	7.36963	6.79502	6.61088	7.64031	7.5515	7.32189	6.08978	7.9592	6.51923	6.70088	7.9293	7.7604
ENSSSCG00000055268	RIMKLA	9.64921	10.4898	10.0616	9.98878	9.65558	10.1097	10.2463	9.19039	8.97619	10.2444	9.71898	10.0165
ENSSSCG00000023266	FOXJ3	12.4089	12.505	12.4825	12.7289	12.2313	12.3729	12.2725	12.2686	12.1435	12.7448	12.2945	12.7042
ENSSSCG00000029954	THRAP3	13.4752	13.3997	13.3742	13.2928	13.3795	13.4577	13.4347	13.5786	13.8094	13.4241	13.4876	13.3916
ENSSSCG00000023920	P3H1	11.4474	11.2272	10.886	11.3098	11.4735	11.2532	11.4713	11.5718	11.4314	11.0268	11.2032	11.0428
ENSSSCG00000028892	SH3	7.81657	7.9064	8.23708	8.1928	7.81979	8.56187	8.27003	7.81743	7.57052	7.84306	7.93499	8.00337
ENSSSCG00000040559	ZNF691	9.63806	9.47725	9.43534	9.39618	9.50367	9.41513	9.4026	9.80211	9.82554	9.26864	9.59361	9.3044
ENSSSCG00000033892	EVA1B	7.80328	7.82903	7.63649	7.78067	7.75017	7.93467	7.87737	7.60352	7.05826	7.69326	7.42922	7.46755
ENSSSCG00000021745	ERMAP	6.90222	6.6041	6.73503	7.31871	6.85719	6.69623	6.82807	7.00869	6.57159	7.55934	7.09301	7.43097
ENSSSCG00000036832	STK40	11.4758	11.3269	11.669	11.312	11.553	11.809	11.4743	11.5047	11.1434	11.1968	11.5486	11.2088
ENSSSCG00000036709	OSCP1	10.5952	10.1395	10.0962	10.849	9.75101	10.5655	9.72251	9.79853	9.1743	10.3692	10.496	10.5061
ENSSSCG00000038916	LSM10	9.3544	9.47304	9.42406	9.50001	9.33857	9.39704	9.25307	9.33328	9.17706	9.35876	9.36882	9.2088
ENSSSCG00000034647	MRPS15	11.2522	11.3887	11.3489	11.3327	11.1012	11.0687	11.0294	11.0505	10.9212	11.1942	11.0304	11.2023
ENSSSCG00000060526	SVBP	10.0493	10.2533	10.4576	9.8354	10.6039	10.1168	10.418	10.194	10.0317	10.3479	10.0795	10.1601
ENSSSCG00000039678	NA_symbol	8.8218	8.40948	8.71592	8.58715	8.71549	8.42883	8.29245	9.22813	9.00132	8.89807	8.88201	8.8412
ENSSSCG00000025795	CSF3R	6.31605	7.48634	6.68976	6.28889	7.79235	6.64039	8.27904	7.45606	7.95312	6.85839	7.28454	6.66289
ENSSSCG00000027374	C1orf50	12.3392	12.3839	12.4501	11.8095	12.4614	12.3152	12.4443	12.3555	13.1073	12.0863	12.3653	12.0476
ENSSSCG00000003682	ANKRD12	13.4568	13.8236	13.6158	13.0628	13.8475	13.2019	13.4756	13.8077	13.9496	13.4531	13.6276	13.3217
ENSSSCG00000038826	NDUFV2	11.8875	12.1758	11.8446	11.658	11.8801	11.8693	11.8138	12.1427	12.0229	11.955	11.8796	11.8103
ENSSSCG00000034921	CLDN19	8.39651	8.21065	7.72776	7.48465	8.37145	8.04042	8.30133	8.54699	8.42255	7.51743	7.99616	7.32324
ENSSSCG00000038351	TNFRSF18	6.42678	5.49535	8.41652	5.50882	5.35236	4.97783	5.90723	5.57945	4.97226	7.50032	6.10621	5.87218
ENSSSCG00000003684	MTCL1	10.4603	10.4688	11.1123	10.8308	10.2224	10.4681	10.5659	10.4605	10.4137	11.0914	10.6437	10.7314
ENSSSCG00000039770	SLC6A9	13.5387	13.3761	13.0218	11.9518	13.635	13.3803	13.6132	14.0238	14.2795	12.7439	13.3359	12.388
ENSSSCG00000024223	ARHGEF16	7.74186	8.16944	7.14424	6.00291	8.69346	9.28881	7.76619	8.97897	8.75753	7.47426	8.36392	8.26175
ENSSSCG00000038026	RAB12	12.4731	12.6232	12.6994	12.7899	12.3577	12.4369	12.3778	12.5371	12.2892	12.8069	12.4387	12.68
ENSSSCG00000028805	PTPRM	11.4265	11.1553	11.8259	11.6537	11.2711	11.3353	11.6457	11.2058	10.9162	12.024	11.4867	11.9245
ENSSSCG00000034727	CCDC24	9.56731	8.6417	8.81258	9.24113	9.36434	9.00153	9.56038	9.36991	8.98881	9.04915	9.08717	8.94291
ENSSSCG00000026793	B4GALT2	11.6974	11.5375	11.526	11.5968	11.9165	11.321	11.7058	11.7986	11.7568	11.4876	11.7313	11.664
ENSSSCG00000034767	LAMA1	10.4358	10.2159	10.3989	10.6986	10.6953	11.3829	10.5604	9.64561	9.4546	10.3947	10.856	10.5534
ENSSSCG00000039267	ATP6V0B	12.9394	13.1566	12.8164	12.7959	12.8255	12.7527	12.8616	13.1755	12.9754	12.9083	12.7815	13
ENSSSCG00000021612	ARHGAP28	8.31471	8.27032	8.46141	8.94529	7.47574	7.37698	6.96992	7.48322	7.11748	8.51274	8.0124	8.19379
ENSSSCG00000031344	AJAP1	10.9852	10.4571	11.0557	11.5105	10.0397	10.8224	10.5567	10.4273	9.56194	11.5623	10.4303	11.3138
ENSSSCG00000003650	GJA9	9.1859	10.1341	8.42107	8.25816	10.4174	8.93696	10.1367	10.4616	10.445	9.5611	9.39583	8.70762
ENSSSCG00000003646	POU3F1	9.42098	8.00346	9.7273	8.71889	7.59986	7.43003	7.64565	8.81854	8.55588	9.87186	8.90534	9.70095
ENSSSCG00000003585	GJB5	6.27704	3.77783	3.77783	4.15969	4.3415	5.59315	3.77783	4.48024	4.18608	3.77783	5.32275	3.77783
ENSSSCG00000053136	SMIM12	10.5503	10.7394	10.6392	10.4649	10.4296	10.5692	10.4482	10.5568	10.4043	10.6809	10.4581	10.5052
ENSSSCG00000042350	NA_symbol	5.55879	5.60061	5.40604	4.95591	5.80413	5.21108	5.40225	5.03299	5.38267	5.17785	5.28282	5.14235
ENSSSCG00000056786	NA_symbol	8.8861	8.43577	10.0441	9.29543	8.10813	6.65174	8.59621	8.37484	8.07677	10.0135	9.05103	9.29026
ENSSSCG00000045471	NA_symbol	7.44883	7.23867	8.16288	7.7354	7.68448	7.40375	7.22627	7.4469	7.35216	7.18349	7.47696	7.59198
ENSSSCG00000044383	NA_symbol	6.29668	6.16231	6.9417	6.62926	6.52657	6.2626	6.32385	6.50102	6.40813	6.33915	6.28261	6.72535
ENSSSCG00000050425	NA_symbol	7.13392	6.90073	7.11054	7.24651	7.14648	6.79143	6.53886	7.03352	7.12904	6.57399	7.00849	7.03138
ENSSSCG00000059980	NA_symbol	8.14619	7.9064	8.32231	8.06291	7.8991	8.38606	8.22876	8.15141	8.44565	8.34628	8.26358	8.49838
ENSSSCG00000003332	SDF4	12.4032	12.3216	12.3116	12.4489	12.2118	12.2676	12.2541	12.3724	12.2073	12.3956	12.1495	12.3161
ENSSSCG00000056895	NA_symbol	5.19907	4.80707	4.82482	5.11076	5.00861	4.78476	4.62155	4.6789	5.38267	5.12666	4.95244	5.05399
ENSSSCG00000059310	NA_symbol	4.45639	4.80707	4.66805	5.01021	4.7423	4.78476	4.89768	4.83743	4.35329	5.01611	4.61955	4.90506
ENSSSCG00000049192	NA_symbol	5.59276	5.72828	5.12901	5.28712	5.5464	5.92279	5.66546	5.57945	5.61549	5.36163	5.56942	5.53195
ENSSSCG00000030438	NA_symbol	5.19907	5.05361	5.75874	5.36581	5.35236	5.34257	5.541	4.90717	5.54277	5.84434	5.74708	5.5617
ENSSSCG00000047925	NA_symbol	6.74234	6.90073	7.29169	7.16063	7.49292	6.80162	7.00325	6.9706	7.29191	7.29713	7.09301	7.02152
ENSSSCG00000059071	NA_symbol	6.52923	6.40098	6.64297	6.71287	6.20267	6.18541	6.75138	5.8109	6.4648	6.12619	6.10621	6.58404
ENSSSCG00000049031	NA_symbol	5.33184	5.10671	5.72767	4.89839	4.88499	5.17561	4.77071	5.03299	4.83758	5.01611	5.05798	5.14235
ENSSSCG00000051754	NA_symbol	7.21692	7.23867	6.96709	6.21321	7.59191	7.14248	7.44331	7.51864	7.78186	6.96277	7.44531	6.79678
ENSSSCG00000058692	NA_symbol	5.37284	4.73349	5.0183	5.32714	4.81651	5.48822	4.95517	5.24606	4.48034	5.07287	5.24142	5.05399
ENSSSCG00000048215	NA_symbol	6.42678	5.72828	6.32311	6.09105	5.99348	6.52148	5.72331	5.68392	5.92666	5.92742	6.3886	5.91729
ENSSSCG00000048434	NA_symbol	6.85093	6.6041	7.11054	7.19944	7.00924	7.27186	7.23562	7.31194	7.32236	7.31685	7.15324	7.10785
ENSSSCG00000045748	NA_symbol	6.21634	6.96297	8.74525	5.69583	6.85719	8.18956	7.23562	6.51893	9.55772	6.19368	8.3427	8.01819
ENSSSCG00000062183	U6	4.8699	4.45964	4.8938	4.95591	4.3415	4.83696	4.62155	4.6789	4.58643	5.12666	4.61955	4.84979
ENSSSCG00000003648	RRAGC	11.9527	12.0441	11.8677	11.7673	11.9819	11.8306	11.958	12.1103	12.2838	12.0777	11.9998	11.916
ENSSSCG00000024162	IMPA2	8.0083	7.27819	8.17371	8.07851	6.89677	7.30777	7.33459	7.61991	7.32236	7.31685	7.40473	7.92162
ENSSSCG00000056202		7.99668	7.34482	8.03793	6.9373	7.58392	8.23849	8.48385	7.7815	9.23117	7.26703	7.81043	7.66301
ENSSSCG00000003654	MACF1	14.8796	14.5665	14.9742	14.4834	14.8708	15.098	15.1699	14.7791	15.449	14.7598	14.9777	14.6642
ENSSSCG00000003336	TTLL10	5.41244	4.87499	6.28248	4.77135	4.88499	5.54182	5.20163	4.76184	4.83758	5.66003	5.00661	5.47017
ENSSSCG00000024678	MEGF6	9.85586	9.12326	9.97463	10.1813	9.11116	9.97321	10.6704	9.86161	10.0826	10.5382	10.1665	10.0153
ENSSSCG00000044019	NLRP5	4.45639	4.99761	4.82482	4.89839	4.88499	4.25995	5.50779	4.48024	4.76198	5.36163	5.1069	5.1839
ENSSSCG00000003331	TNFRSF4	4.72901	5.05361	6.88949	4.53506	4.46604	4.25995	4.77071	4.90717	4.35329	6.43428	5.53716	4.58477
ENSSSCG00000003317	ZNF787	9.81188	9.69032	9.55186	9.56959	9.8538	9.91084	9.69252	9.97214	9.76814	9.39145	9.70576	9.46952
ENSSSCG00000030361	PRKCZ	14.0714	13.9338	14.4606	14.1496	13.978	13.3389	13.8523	13.9471	13.8688	14.3323	14.0773	14.1766
ENSSSCG00000032903	FAAP20	6.92718	6.364	7.13309	7.13081	6.87051	6.50901	7.109	7.15153	6.58861	7.42974	6.85933	7.40856
ENSSSCG00000003359	TPRG1L	13.0991	12.978	13.1439	13.1638	12.7699	12.915	12.977	12.8161	12.6477	13.3893	12.8244	13.2602
ENSSSCG00000003360	WRAP73	10.4423	10.3645	10.5022	10.3154	10.4061	10.2728	10.3534	10.5193	10.2504	10.3491	10.2967	10.2114
ENSSSCG00000025685	TP73	8.0025	5.05361	5.22922	5.11076	5.64939	8.13095	5.06092	6.22218	6.32872	5.4435	8.47342	5.22392
ENSSSCG00000039233	CCDC27	8.22796	5.15724	8.64379	6.73966	6.36469	4.53496	7.3171	5.68392	6.30812	8.65809	7.6603	8.60026
ENSSSCG00000037304	HES5	7.76948	7.63037	7.36004	8.1928	7.71405	7.04347	7.9356	6.8775	6.26596	7.85654	8.01777	8.22817
ENSSSCG00000026554	PRXL2B	11.4784	12.3706	11.6642	11.9376	12.122	12.0701	11.8553	11.834	11.2971	11.8544	11.8245	12.0852
ENSSSCG00000003356	MMEL1	8.85431	8.59971	7.87469	9.40238	8.24075	8.52899	8.57443	7.84554	7.57052	8.44756	7.55315	9.20018
ENSSSCG00000034547	TTC34	7.97314	5.8442	5.72767	6.13302	6.50949	9.01022	6.32385	7.00869	6.24438	5.7245	9.11245	6.72535
ENSSSCG00000035770	ZNF444	10.8066	10.902	11.0527	11.0173	10.6541	10.5077	10.8204	10.8141	10.3455	11.1348	10.8582	10.8247
ENSSSCG00000035376	VAMP3	12.8521	12.9533	12.527	11.7689	13.0934	12.6176	12.9362	13.5405	13.6136	12.193	12.8415	11.9492
ENSSSCG00000028572	PER3	11.4643	10.9983	10.9737	11.7488	11.3281	11.334	11.5644	11.3112	11.661	11.3134	11.2478	11.5868
ENSSSCG00000003386	TNFRSF9	5.45075	4.73349	5.66312	5.24562	5.11857	5.73546	6.25025	6.26568	5.50472	6.33915	5.53716	5.98216
ENSSSCG00000029744	PLCH2	11.0448	10.9207	9.59877	12.0842	11.659	10.5298	11.1223	10.2964	10.1543	10.4119	10.2313	12.4259
ENSSSCG00000036620	DPH2	10.3416	10.2981	10.4642	10.5437	10.0713	10.0541	10.2255	10.3742	10.2187	10.5803	10.2348	10.4196
ENSSSCG00000059847	IPO13	11.7939	11.6956	11.4424	11.244	11.7188	11.2048	11.6318	11.9433	12.1225	11.5484	11.5445	11.1767
ENSSSCG00000034778	ARTN	7.03433	6.8356	6.4382	6.97146	6.68663	6.77083	6.50789	6.50102	7.10584	6.47056	6.53363	6.54287
ENSSSCG00000034059	ST3GAL3	11.2901	11.3948	11.8039	11.6917	11.2499	11.3396	11.2963	11.1274	11.035	11.6944	11.3904	11.5942
ENSSSCG00000027299	PANK4	10.7159	10.8038	10.3508	10.8626	10.7182	10.715	10.6857	10.9891	10.5551	10.6281	10.5736	10.6873
ENSSSCG00000003350	MIB2	12.1419	12.1273	12.1499	12.3912	12.0588	12.0582	12.1692	12.1505	11.9997	12.2258	12.026	12.1955
ENSSSCG00000003351	MMP23B	7.21692	6.40098	6.28248	6.67169	7.5678	6.94617	7.34325	6.83564	6.26596	6.43428	7.11337	7.04117
ENSSSCG00000003352	CDK11B	12.1379	12.1627	12.1448	12.0047	12.1363	12.1111	12.2325	12.326	12.2423	12.1734	11.9964	11.9434
ENSSSCG00000026449	KDM4A	12.0223	11.8983	11.7137	11.8703	12.0155	12.0833	11.9171	12.1085	12.2187	11.713	11.9422	11.8706
ENSSSCG00000035849	PTPRF	12.7477	12.5741	11.9643	12.8945	12.4098	12.5401	12.4375	12.6344	12.3749	12.2653	12.2809	12.7186
ENSSSCG00000003353	SLC35E2B	12.2605	12.1676	12.4697	12.2566	12.1858	12.371	12.3053	12.416	12.2937	12.6358	12.4347	12.4879
ENSSSCG00000036305	SMIM1	7.57961	6.32599	7.15529	7.72881	6.56009	5.75768	7.28146	6.67041	6.50132	7.94121	6.89519	7.69416
ENSSSCG00000003885	CMPK1	12.8032	13.1381	13.0587	12.3361	13.2809	12.6943	12.9261	13.3945	13.8334	12.7888	13.1284	12.4914
ENSSSCG00000039516	LRRC47	12.0958	12.0957	12.1317	12.1369	11.8288	11.8183	11.9795	12.2069	11.8872	12.2543	11.8949	12.0551
ENSSSCG00000003362	CEP104	12.0047	11.5998	11.7995	11.4495	11.9762	11.9934	11.9272	11.9583	12.191	11.7235	11.7572	11.6102
ENSSSCG00000021436	DFFB	8.22298	8.40061	8.47461	8.48172	8.19963	8.55	8.14248	8.33087	7.97871	8.31249	8.22233	8.38111
ENSSSCG00000003888	STIL	8.48227	8.35082	8.43914	8.03653	8.71184	8.72908	8.54113	8.49924	8.97935	8.24757	8.39724	7.80672
ENSSSCG00000031102	C1orf174	9.83648	9.54916	9.50552	9.7746	9.50998	9.53126	9.56774	9.2957	9.31124	9.50033	9.51052	9.5981
ENSSSCG00000003393	TMEM201	10.008	9.63097	10.5713	10.4158	9.08603	9.4346	9.798	9.76041	9.52776	10.8508	9.81444	10.5008
ENSSSCG00000058056	TAL1	9.09091	8.82845	9.09183	9.14582	9.13313	9.54027	9.2254	9.18218	9.62797	8.60728	8.78786	8.63267
ENSSSCG00000020872	PDZK1IP1	6.40893	5.10671	5.18028	4.53506	5.39381	5.4605	5.80539	6.86369	5.71712	4.66644	6.65087	5.67394
ENSSSCG00000003395	PIK3CD	9.41446	9.50438	8.93531	9.50194	9.55746	9.95759	9.7389	9.65751	9.54282	8.96477	9.26448	9.34015
ENSSSCG00000031778	CYP4X1	6.57773	6.18389	6.00901	7.03737	6.30617	6.4317	6.80297	6.28692	6.34901	6.83104	6.51825	7.48193
ENSSSCG00000003396	CLSTN1	15.4805	15.6178	15.5587	15.8985	14.9161	15.5021	15.2217	15.1983	14.8156	15.8971	15.247	15.8599
ENSSSCG00000024129	CYP4X1	5.88966	5.69757	4.8938	5.90844	5.47255	6.08651	5.85731	5.33879	4.90732	5.7245	5.71917	6.14099
ENSSSCG00000036868	CTNNBIP1	11.0278	11.1347	11.0261	11.393	11.4562	10.9177	11.1618	10.9977	11.1651	10.7581	11.1346	11.5453
ENSSSCG00000038967	NADK	11.7267	11.6055	12.1338	12.0256	11.6595	11.5293	11.8006	11.6171	11.5945	12.1166	11.7688	11.8672
ENSSSCG00000021890	GNB1	15.0693	14.9878	15.512	15.2958	14.8241	14.8624	14.5155	14.933	14.6082	15.4254	15.1214	15.326
ENSSSCG00000028530	TMEM52	10.337	10.8933	11.2954	10.4787	10.7036	11.4003	10.6226	10.4952	9.89422	10.6533	10.3957	10.7306
ENSSSCG00000030513	CFAP74	10.308	9.60228	9.58668	10.8566	9.73673	10.6133	9.84722	9.41735	8.86074	10.1232	10.2405	10.3068
ENSSSCG00000035074	FOXO6	9.72319	9.72088	8.86026	10.4086	9.50788	9.76205	9.34378	9.56577	9.36789	8.74381	8.96206	9.37695
ENSSSCG00000003971	SCMH1	10.0935	10.0144	10.187	10.6473	9.89616	10.2853	10.0696	9.72315	9.39422	10.276	10.0353	10.4038
ENSSSCG00000035018	GABRD	12.2629	12.7231	12.9503	13.2303	11.4638	11.2632	11.6932	11.6981	10.6653	13.1901	11.9263	12.6814
ENSSSCG00000003379	KLHL21	11.0406	11.3146	11.2476	10.8161	11.3599	11.1892	11.1787	11.5389	11.4256	11.1722	11.2202	10.8289
ENSSSCG00000027869	PHF13	10.4708	10.5188	10.3122	10.5751	10.3982	10.4814	10.3587	10.3897	10.2452	10.5619	10.4601	10.5576
ENSSSCG00000036876	THAP3	10.038	10.0346	9.73463	9.68084	10.1913	9.86373	9.9578	10.2566	10.1821	9.75475	9.92836	9.58822
ENSSSCG00000003972	SLFNL1	8.51519	7.74724	9.07173	8.70558	8.24581	7.52446	8.78504	7.72964	7.12904	9.07238	8.47732	8.86595
ENSSSCG00000003384	DNAJC11	11.4286	11.3987	11.4591	11.4435	11.2033	11.3465	11.3161	11.2948	11.3022	11.383	11.2143	11.4372
ENSSSCG00000003973	CTPS1	10.3655	10.416	10.718	10.7505	10.0441	10.4094	10.1454	10.0689	9.56405	10.93	10.2474	10.7148
ENSSSCG00000036772	CAMTA1	13.0107	13.483	13.6563	13.3674	12.9213	13.3165	13.0271	13.1164	12.9238	13.6723	13.1378	13.428
ENSSSCG00000003923	HECTD3	12.0435	11.9474	11.9292	12.0948	11.7635	12.1168	11.6682	11.9389	11.7573	11.6976	11.8363	11.7481
ENSSSCG00000038474	AURKAIP1	10.9637	11.2998	11.0358	11.1441	10.9061	10.8649	11.0032	10.9117	10.5751	11.2288	10.8357	10.9699
ENSSSCG00000003354	CCNL2	12.8577	12.6545	12.6218	12.7839	12.8707	12.8929	12.9008	12.9222	12.8312	12.6933	12.7072	12.6277
ENSSSCG00000033374	MRPL20	11.2871	11.1775	10.9636	10.7682	11.1356	10.6794	11.1198	11.2942	11.5563	10.922	11.254	10.8593
ENSSSCG00000029808	EIF2B3	10.6434	10.7672	10.5835	10.691	11.068	10.5425	11.0214	10.7544	10.8074	10.6771	10.5872	10.9031
ENSSSCG00000003346	ANKRD65	9.47839	9.08229	8.5963	7.20898	9.22551	8.78583	9.76475	9.86161	10.7566	8.46962	9.81905	7.92162
ENSSSCG00000034013	TMEM278	12.3841	12.5532	11.7444	9.95826	12.7471	11.8333	12.1562	13.0325	13.2724	11.0735	12.2485	10.8985
ENSSSCG00000003344	VWA1	13.6985	12.9634	12.6087	12.1135	13.1825	12.8667	13.477	14.0776	14.1851	12.46	13.3698	12.3015
ENSSSCG00000003343	ATAD3A	10.5202	10.5401	10.4675	10.5258	10.4396	10.483	10.423	10.4446	10.3516	10.4688	10.3666	10.4885
ENSSSCG00000031977	PTCH2	8.51925	8.43577	8.45698	9.17025	9.22295	9.12059	8.88277	8.53412	7.88705	8.40698	8.53832	9.39594
ENSSSCG00000038530	TMEM240	10.9608	11.1294	11.5707	11.4742	10.6674	10.075	10.7711	10.5084	10.0347	11.5427	10.9067	11.127
ENSSSCG00000003926	BTBD19	9.83648	9.49609	9.26371	9.78095	9.60343	9.72957	9.50777	9.63562	9.51691	9.28115	9.64646	9.29229
ENSSSCG00000003348	NA_symbol	11.7367	11.7239	11.8095	11.9252	11.3836	11.1066	11.5148	11.5623	11.2068	12.1687	11.53	11.8848
ENSSSCG00000037270	DYNLT4	5.28931	4.33623	4.34615	4.43546	4.57007	5.64242	4.83643	5.24606	5.19682	4.89181	5.80112	4.79095
ENSSSCG00000038006	SLC25A33	10.6181	11.1559	11.2642	10.765	10.2198	10.8839	10.9971	10.4388	10.0008	11.1546	10.6376	10.7529
ENSSSCG00000003928	PLK3	9.36345	8.97892	9.11166	7.90849	9.48457	9.41513	9.7535	9.86675	9.97887	8.72194	9.1422	8.56709
ENSSSCG00000040944	SKI	12.9019	12.7812	13.0923	12.9188	12.5835	12.7748	12.9239	12.9195	12.942	13.0824	12.8486	12.827
ENSSSCG00000003929	BEST4	5.88966	5.66608	6.0828	6.58548	5.86111	5.96098	5.93149	5.95375	6.40813	6.55728	5.97416	5.98216
ENSSSCG00000003930	RPS8	15.1055	15.3844	15.0804	14.7695	15.6206	14.8616	15.3079	15.6106	15.767	14.8835	15.0735	14.8721
ENSSSCG00000060855	MORN1	7.32364	5.60061	6.5613	6.7789	5.86111	7.36341	6.23121	6.0325	5.8702	6.70088	6.75899	7.04117
ENSSSCG00000003931	KIF2C	7.40537	7.04574	7.57224	7.22787	6.60891	7.31485	5.541	6.5366	6.55435	6.378	7.17275	5.8014
ENSSSCG00000026626	RER1	11.1381	11.144	10.9361	10.9715	11.0143	10.9614	11.014	11.1997	11.0961	11.1174	11.0331	10.9813
ENSSSCG00000033259	ARMH1	8.01983	7.72604	7.72776	8.14422	8.034	8.20858	8.51086	7.7815	7.25027	8.13053	7.86515	8.48067
ENSSSCG00000027423	TMEM53	9.87973	9.8807	10.1696	9.60406	10.0939	10.2907	9.92235	9.96258	9.97094	9.511	9.82058	9.79123
ENSSSCG00000027916	PEX10	11.1394	10.916	10.8222	11.2191	11.0949	11.0179	11.1563	11.1188	11.1363	11.0163	10.9976	11.0761
ENSSSCG00000037341	RNF220	13.8239	13.7246	13.7305	13.4071	13.7317	13.6212	13.719	14.0803	14.0677	13.6312	13.632	13.4592
ENSSSCG00000033257	LZIC	11.5124	11.6237	11.3796	11.074	11.7969	11.2157	11.702	11.8085	12.1261	11.2858	11.7362	11.0844
ENSSSCG00000003400	NMNAT1	9.57122	9.82054	9.71069	9.7618	9.74567	9.619	9.89189	10.0434	10.1175	9.79369	9.80517	9.8392
ENSSSCG00000003399	RBP7	4.9329	5.29608	4.8938	5.43948	5.39381	5.54182	4.95517	5.54255	4.90732	4.95595	5.46992	5.0991
ENSSSCG00000036909	ERI3	12.4827	12.4183	12.3868	12.6117	12.2982	12.2179	12.3348	12.2892	12.0623	12.5764	12.3286	12.4863
ENSSSCG00000003398	UBE4B	12.3866	12.2693	12.4806	12.25	12.1867	12.4443	12.5254	12.4092	12.8684	12.5706	12.4686	12.4354
ENSSSCG00000034096	DMAP1	11.1466	11.1872	10.9589	11.1539	11.0766	10.8444	11.0473	11.1145	11.0004	11.1962	10.9374	11.1047
ENSSSCG00000003881	SPATA6	9.2087	8.86435	9.16415	9.08031	9.2357	10.2464	9.53807	9.16838	9.23912	9.23816	10.064	9.17621
ENSSSCG00000003333	C1QTNF12	6.23688	6.14038	5.8187	5.83279	6.36469	6.01625	6.25025	6.0325	6.26596	6.05511	5.92703	5.82543
ENSSSCG00000003882	SLC5A9	5.2451	4.33623	4.66805	4.53506	4.81651	4.97783	4.62155	5.24606	5.46542	4.66644	5.00661	4.72785
ENSSSCG00000037318	TRABD2B	8.1774	7.26841	7.08762	5.90844	8.31482	7.24246	8.16211	8.31088	8.49076	7.35548	7.64647	7.0116
ENSSSCG00000038280	NSUN4	9.97439	10.0028	9.96065	9.57509	10.0642	10.0687	10.0735	10.5138	10.5782	9.58754	10.0614	9.63214
ENSSSCG00000003334	UBE2J2	10.6664	10.7508	10.6206	10.5905	10.657	10.4523	10.6314	10.7018	10.602	10.5813	10.5255	10.4408
ENSSSCG00000003903	UQCRH	13.0688	13.5568	13.3429	13.2103	13.1752	12.9748	13.1684	13.069	13.0935	13.4168	13.1284	13.2955
ENSSSCG00000003904	LRRC41	11.4564	11.2764	11.2386	11.3972	11.3054	11.3644	11.2404	11.5607	11.4244	11.2557	11.2415	11.3327
ENSSSCG00000027991	SCNN1D	7.5874	7.59959	7.58043	7.93159	7.74302	7.73373	7.58863	7.63611	7.39096	7.45662	7.81662	7.71253
ENSSSCG00000003905	RAD54L	8.10349	7.69728	7.93332	8.34665	7.50991	7.90696	7.89509	8.23866	8.05889	7.94121	7.8289	8.13157
ENSSSCG00000003329	ACAP3	12.358	12.1463	12.5891	12.6142	12.277	12.1209	12.4527	12.3349	12.2164	12.612	12.3954	12.3361
ENSSSCG00000026991	LURAP1	12.3518	12.2402	12.1503	11.7573	12.4962	12.2207	12.2435	12.711	13.3542	12.1068	12.4507	11.985
ENSSSCG00000003338	PUSL1	8.81521	7.72604	8.40278	8.63359	8.14109	8.24955	8.37462	7.15153	7.83892	8.09688	8.17024	8.71974
ENSSSCG00000029145	POMGNT1	12.6594	12.514	12.6037	12.3626	12.7679	12.4308	12.6194	12.859	12.7674	12.5428	12.4895	12.4374
ENSSSCG00000003339	INTS11	11.0034	10.9895	11.052	11.1521	10.7882	10.8939	10.8933	10.8807	10.7437	11.1862	10.7481	11.0518
ENSSSCG00000003908	TSPAN1	6.63987	6.90073	6.2406	5.95652	6.26572	6.48372	6.21189	6.58831	6.79279	6.14907	6.56388	5.82543
ENSSSCG00000003909	PIK3R3	10.8905	11.5365	10.9233	11.1697	10.747	11.0276	11.4748	10.3585	10.307	11.4789	10.6254	10.7595
ENSSSCG00000003913	MAST2	11.5226	11.4235	11.3831	11.4975	12.1676	11.6612	12.082	11.4106	11.1892	11.3024	11.682	12.0062
ENSSSCG00000003385	PARK7	13.8318	14.0883	13.7545	13.5615	13.983	13.5606	13.8866	14.0913	14.0611	13.8682	13.9117	13.5597
ENSSSCG00000035774	ERRFI1	10.4635	10.9059	10.6528	9.82314	10.7856	10.7322	10.7117	11.058	11.3646	10.2885	10.7262	10.4113
ENSSSCG00000003388	SLC45A1	11.6455	11.6031	11.7512	12.0047	10.947	11.4277	11.2507	11.3453	10.7362	12.1834	11.2277	11.8858
ENSSSCG00000033497	RERE	13.1973	13.1845	13.2714	13.1848	13.3798	13.4005	13.2585	13.1348	13.0887	13.1953	13.2489	13.2097
ENSSSCG00000022343	ENO1	15.195	15.2185	15.2984	14.9855	14.9884	15.1666	15.2473	15.0287	14.906	15.3306	15.0317	14.9973
ENSSSCG00000003341	TAS1R3	9.21872	9.38145	9.0775	9.19427	9.25837	9.43138	9.30245	9.50778	9.32374	9.10372	9.36462	9.10641
ENSSSCG00000003342	DVL1	13.2469	13.0762	13.2626	13.4124	13.3517	12.9032	13.3426	13.1422	13.1605	13.2975	13.0748	13.294
ENSSSCG00000021880	MXRA8	10.8628	10.6224	10.3803	10.3617	11.0436	10.944	11.0907	10.6271	9.99772	10.7697	10.8455	10.4233
ENSSSCG00000003391	CA6	7.18636	6.24663	6.2406	4.8371	6.96036	6.34977	6.28755	7.03352	6.94495	5.87263	6.0851	5.37101
ENSSSCG00000039651	SLC2A5	10.0798	9.81389	9.68635	9.40444	9.8271	10.678	10.1441	10.3203	10.9689	9.16172	9.96903	8.48067
ENSSSCG00000033456	GPR157	6.49592	6.38261	6.4009	6.54028	6.45696	7.12645	7.15905	6.62173	7.19645	6.35871	6.82254	6.65006
ENSSSCG00000034502	H6PD	10.5343	10.2222	10.1018	10.4391	10.3765	10.2186	10.1722	10.2734	10.2867	10.382	10.517	10.3257
ENSSSCG00000035940	SPSB1	10.9998	10.7792	10.5549	9.48841	11.115	10.8839	10.9984	11.5108	11.7605	10.2723	11.0271	10.1275
ENSSSCG00000029843	NPHP4	10.2998	9.98363	10.0143	10.6227	9.82204	10.1208	9.92951	9.74004	9.4546	10.1315	10.0207	10.3944
ENSSSCG00000020749	KCNAB2	13.2136	13.3787	13.8022	14.0584	13.0857	12.9365	13.36	12.7115	12.4928	13.9584	13.5384	14.1457
ENSSSCG00000003366	CHD5	12.3572	12.9176	11.9951	13.3223	12.8789	13.1046	12.725	11.8156	11.6221	11.9114	12.6088	13.5615
ENSSSCG00000054047	RPL22	13.3668	13.7346	13.3863	13.1302	13.8589	12.9956	13.4599	13.7314	13.9628	13.1635	13.4157	13.2317
ENSSSCG00000003368	RNF207	7.19662	6.9134	7.69044	7.26491	6.34546	5.73546	6.44379	6.51893	5.95401	7.46547	6.93015	6.98139
ENSSSCG00000003370	HES3	4.64866	5.2055	4.57652	5.2025	5.64939	4.60538	4.83643	4.6789	4.76198	5.12666	5.39865	5.05399
ENSSSCG00000003371	GPR153	7.6777	7.64551	7.53899	7.8968	7.8991	6.65174	7.20739	7.24994	6.70226	7.80183	7.61129	8.58045
ENSSSCG00000003377	ACOT7	12.0097	12.2929	11.9655	12.4339	11.3657	11.9744	11.574	11.2112	10.2674	12.33	11.5825	12.4725
ENSSSCG00000034297	HES2	5.99153	5.95053	5.95741	5.77976	5.61601	5.43211	6.1923	6.19988	5.89874	6.52324	5.36133	6.26599
ENSSSCG00000003374	ESPN	5.88966	5.72828	5.27608	5.8585	5.80413	6.68524	6.39367	5.54255	5.50472	6.23687	5.00661	5.87218
ENSSSCG00000040001	TNFRSF25	8.34708	7.94967	7.73511	8.815	8.33395	8.33162	8.39133	8.0764	7.44724	8.0912	7.9063	8.42251
ENSSSCG00000003376	PLEKHG5	11.2214	11.0474	11.1024	11.7292	10.699	11.1287	11.065	10.7682	10.1683	11.4264	10.7625	11.5706
ENSSSCG00000030253	NOL9	11.3419	11.2297	11.2553	11.5585	11.2524	11.3627	11.2525	11.2483	11.2971	11.3358	11.1518	11.3768
ENSSSCG00000003382	TAS1R1	8.69112	7.9618	8.35123	8.5578	7.94963	8.89771	7.9356	8.07047	7.73752	8.4024	8.91686	8.59039
ENSSSCG00000003383	ZBTB48	9.67308	9.67203	9.46867	9.6447	9.49521	9.54177	9.58779	9.70416	9.53853	9.74755	9.65164	9.52406
ENSSSCG00000021490	PRDM16	9.86545	9.12595	9.0217	9.85963	9.84051	11.8232	9.27797	9.05595	8.23903	9.62728	9.85841	9.62571
ENSSSCG00000061276	GALP	7.48267	7.68268	8.24737	8.1928	6.92255	5.61803	6.71139	6.77779	5.98079	8.24757	8.67019	7.82932
ENSSSCG00000032606	NA_symbol	7.2068	7.19801	7.48763	7.3362	6.92255	7.41037	7.23562	7.1851	6.74826	7.3363	7.46912	7.29906
ENSSSCG00000049238	EDDM13	6.13091	6.65054	6.00901	5.97992	7.59986	7.00007	7.04651	6.34872	6.30812	5.87263	6.75899	7.68798
ENSSSCG00000024622	ZNF667	11.8295	12.145	12.1258	12.4645	11.5672	11.7788	11.4777	11.5271	11.2585	12.5431	11.7735	12.431
ENSSSCG00000032086	ZNF583	9.75623	9.85012	9.99764	9.80454	9.7669	9.79507	9.86076	9.7419	10.1117	10.0359	9.8865	9.96152
ENSSSCG00000003322	ZNF582	9.48463	8.89307	9.41269	9.44504	9.24077	9.38874	9.08364	9.09732	9.13793	9.27616	9.12243	9.55481
ENSSSCG00000026045	ZNF835	8.9264	8.75036	8.83321	8.76775	8.82421	9.18911	8.72041	8.92088	9.14922	8.94916	8.89372	9.10179
ENSSSCG00000003324	ZNF471	8.22298	7.97382	7.96489	8.16385	7.84003	7.95284	7.94697	8.16818	8.38958	7.92851	8.11118	8.17629
ENSSSCG00000035252	SMIM17	10.5019	10.6609	10.1145	11.059	9.48243	10.0489	10.2336	9.76409	9.32374	10.7847	10.014	11.2947
ENSSSCG00000063195	ZNF71	9.77841	9.41043	9.48178	9.90106	9.71323	9.67739	9.64459	9.70607	9.49718	9.53627	9.56461	9.87348
ENSSSCG00000039914	ZNF470	9.46793	9.10701	9.18033	9.63947	9.48457	9.75561	9.69588	9.43128	9.60151	9.43465	9.43642	9.62893
ENSSSCG00000027774	ZFP28	10.9276	10.9968	10.9737	10.8819	10.9172	11.099	10.9093	10.978	11.2142	10.9784	10.9689	10.9405
ENSSSCG00000040067	NA_symbol	8.82509	8.54845	8.67841	8.6441	8.34341	8.88832	8.83778	8.86036	9.19895	8.59529	8.66336	8.70457
ENSSSCG00000056015	NA_symbol	10.862	10.7595	10.4149	11.5534	9.98641	9.04232	10.9591	10.4996	10.1431	11.1181	9.8821	11.3128
ENSSSCG00000062462	NA_symbol	10.8215	10.8582	10.2304	11.5038	9.89777	9.96988	10.5492	10.465	10.5164	10.7599	10.3781	10.3715
ENSSSCG00000003326	PEG3	12.5842	12.8681	13.0072	13.4837	11.9947	13.5417	12.8304	12.2731	12.2735	13.342	12.3371	13.5467
ENSSSCG00000052814	ZNF543	10.0535	9.4236	9.85878	10.2027	9.81015	9.95983	9.79956	10.0419	9.9469	10.1858	9.88504	10.3532
ENSSSCG00000060636	ZNF543	6.77029	6.92596	6.9417	6.87848	7.06805	5.97966	6.69781	6.9706	6.42728	7	6.66485	6.4714
ENSSSCG00000033340	ZNF543	8.0025	7.91266	7.88133	7.98778	7.96199	7.75462	7.81046	8.23866	7.99134	8.21658	8.08584	8.03287
ENSSSCG00000034301	ZNF304	9.11793	9.07952	9.40353	9.36055	9.05183	9.19864	9.14892	9.22013	9.61582	9.64481	9.31759	9.57161
ENSSSCG00000037257	ZNF548	6.49592	6.92596	7.04064	6.89044	6.97274	7.11837	7.29046	7.99725	7.60387	6.97529	7.15324	6.10303
ENSSSCG00000063019	NA_symbol	5.19907	5.56653	5.44631	5.24562	5.39381	5.6898	5.90723	6.32843	6.22245	5.66003	5.46992	5.33599
ENSSSCG00000033232	ZNF418	10.6719	10.4518	10.5309	10.7019	10.5334	10.7394	10.6772	10.8629	10.9203	10.7644	10.8104	10.7835
ENSSSCG00000038327	ZNF548	8.92028	8.68615	8.89337	8.98714	8.66356	8.9483	8.83778	8.81854	8.88458	9.08099	9.03261	9.05474
ENSSSCG00000032196	ZNF17	8.76137	8.39615	8.80216	9.08031	8.34341	8.89537	8.82247	8.49924	8.82949	9.20176	8.7138	9.39783
ENSSSCG00000048774	NA_symbol	5.2451	5.05361	5.22922	5.36581	5.06506	5.34257	5.06092	5.14485	5.84101	5.48239	5.05798	5.50146
ENSSSCG00000039978	ZNF773	9.83322	9.72975	9.62067	9.75374	9.84717	9.74785	9.81356	9.92697	10.0194	9.60157	9.77543	9.8626
ENSSSCG00000002849	SHCBP1	4.64866	4.56275	4.82482	4.89839	5.80413	5.10096	5.15676	4.90717	4.67903	4.47041	5.39865	4.58477
ENSSSCG00000033351	NA_symbol	9.15232	8.64546	8.65928	8.97055	8.68604	9.00588	9.00173	8.86036	9.06827	9.1399	9.04579	9.09947
ENSSSCG00000060307	NA_symbol	6.06305	5.60061	5.93083	5.43948	6.4208	5.88346	6.13173	6.22218	6.34901	5.52005	6.12699	5.82543
ENSSSCG00000040652	CBLN1	7.60285	8.94275	7.97732	8.85172	7.33023	7.97968	8.0716	7.58694	7.18543	8.23731	8.43784	9.40347
ENSSSCG00000003984	NA_symbol	10.4593	10.2471	10.5693	10.427	10.1729	10.3509	10.2881	10.4695	10.5273	10.6648	10.464	10.4545
ENSSSCG00000033601	ZNF551	12.1497	12.1236	12.3174	11.8295	12.2902	12.495	12.3133	12.3485	12.9545	12.2454	12.3486	12.2487
ENSSSCG00000002836	SALL1	11.8486	11.658	11.3261	11.083	12.1599	12.0463	11.8906	12.2099	12.646	10.7653	12.0223	11.0416
ENSSSCG00000003986	NA_symbol	7.12319	7.31665	7.29169	7.10034	7.53501	7.35657	7.29046	7.46517	7.58729	7.1942	7.31117	7.0116
ENSSSCG00000022813	ABCC12	5.45075	5.05361	5.72767	5.54204	5.94213	5.86333	5.90723	5.46521	5.03316	5.22672	6.06364	5.87218
ENSSSCG00000029696	NA_symbol	10.2247	9.98215	10.0976	9.52295	10.0339	10.1347	10.1193	10.2799	10.6445	9.93971	10.1409	9.94356
ENSSSCG00000002841	N4BP1	10.9593	10.8452	10.9456	10.8944	10.918	10.9803	10.9071	10.9613	11.4046	10.8065	10.8951	10.9071
ENSSSCG00000037263	SIAH1	10.8459	10.8678	10.9814	10.8678	11.0858	10.8756	10.9028	11.2118	11.1892	10.775	10.9881	10.9831
ENSSSCG00000057055	NA_symbol	6.63987	6.47207	6.32311	6.19361	6.89677	6.29228	6.72485	6.8214	7.11748	6.35871	6.82254	6.02369
ENSSSCG00000003987	NA_symbol	9.99493	9.53709	9.45099	9.43701	9.81015	9.65957	9.9564	9.93514	10.2918	9.49175	9.77543	9.45329
ENSSSCG00000023391	LONP2	12.5704	12.5076	12.4904	12.5777	12.296	12.4128	12.3141	12.5581	12.4169	12.5688	12.3639	12.5981
ENSSSCG00000003989	ZNF154	10.7404	10.8622	10.8942	10.9728	11.1531	10.9598	10.9991	11.081	11.1864	10.9474	11.039	10.9572
ENSSSCG00000049941	ZNF671	7.30483	7.21848	7.21988	7.09004	7.52669	7.64697	7.36042	7.14017	8.13481	7.27713	7.37142	7.46031
ENSSSCG00000032298	ABCC11	5.2451	4.80707	4.8938	5.47465	5.06506	5.17561	4.83643	4.9721	4.67903	5.01611	4.69738	5.0991
ENSSSCG00000042594	NA_symbol	6.40893	6.16231	6.64297	6.69927	6.80262	6.69623	6.53886	6.51893	6.4648	6.78899	6.59349	6.51473
ENSSSCG00000002838	ZNF423	10.3057	10.818	10.1844	10.7301	10.8747	12.2085	10.9259	9.92861	9.88074	10.281	10.648	10.4849
ENSSSCG00000047003	ZNF551	9.38585	9.27641	9.32079	9.48646	9.33383	9.6303	9.53807	9.36266	9.57036	9.57336	9.33702	9.51192
ENSSSCG00000043116	NA_symbol	9.30823	9.45175	9.16686	9.01168	9.3759	9.29771	9.09132	9.14883	9.38946	9.13714	9.19284	9.1718
ENSSSCG00000032145	IRX5	5.33184	4.93825	5.12901	4.43546	4.7423	5.88346	6.30582	5.19663	5.0906	5.48239	5.36133	4.90506
ENSSSCG00000027085	UQCRFS1	13.3342	13.6778	13.6242	13.6177	13.5385	13.6807	13.2401	13.2	13.0097	13.8042	13.3464	13.6719
ENSSSCG00000040688	NA_symbol	6.47895	6.58827	6.65874	6.67169	6.50949	6.89012	6.73818	6.55405	7.16314	6.83104	6.79747	6.76152
ENSSSCG00000023921	VSTM2B	10.045	10.184	10.9644	10.2777	9.71869	8.9928	9.80735	9.52953	8.59358	11.1478	10.3358	10.7646
ENSSSCG00000002854	POP4	9.73196	9.70658	9.6442	9.4147	9.84218	9.66919	9.6147	10.0098	10.1669	9.63899	9.73208	9.79266
ENSSSCG00000035527	NA_symbol	10.0853	9.81888	9.82144	10.1161	9.96667	9.92698	10.0289	9.67713	9.862	10.1398	10.064	10.428
ENSSSCG00000003990	ZNF671	10.1971	9.93539	10.1159	10.0997	9.94355	10.226	10.1218	9.82866	10.752	10.0966	10.0973	10.3658
ENSSSCG00000002852	PLEKHF1	8.29588	8.31822	8.04385	7.82456	7.84003	8.40596	8.49935	8.49038	8.59771	7.60805	8.06523	7.48906
ENSSSCG00000038009	NA_symbol	10.7194	10.7271	10.7106	10.9659	10.6907	10.9941	10.6866	10.8688	10.9261	10.8441	10.8936	11.0012
ENSSSCG00000036554	NA_symbol	10.0137	9.8072	9.91142	10.1872	9.94044	10.17	9.9166	9.81986	9.93717	10.1751	10.1483	10.427
ENSSSCG00000032352	NA_symbol	9.1339	9.13132	9.36629	9.53051	9.12767	9.2081	8.99355	8.95344	9.22852	9.56315	9.24633	9.53781
ENSSSCG00000003995	ZNF606	10.9306	10.8838	10.9016	10.7738	11.0702	11.0319	10.8327	11.1359	11.0792	10.7943	11.0677	10.84
ENSSSCG00000021888	ZNF135	9.3407	9.38145	9.08038	9.39825	9.3362	9.43138	9.31344	9.44508	9.68723	9.15629	9.34982	9.25947
ENSSSCG00000032153	C19orf12	9.94754	10.1593	9.8638	9.89081	9.99693	10.0687	9.94089	10.0494	9.89086	9.80586	9.66877	9.80976
ENSSSCG00000023027	ZNF329	9.71437	9.59647	9.33531	9.44704	9.78436	9.49461	9.62355	9.72504	9.81318	9.50247	9.80981	9.51192
ENSSSCG00000003998	ZNF274	9.15753	8.84814	8.43464	8.71889	9.10839	8.78583	9.18288	9.47677	9.28845	8.74381	8.93964	8.63588
ENSSSCG00000002855	CCNE1	10.1997	9.99102	9.8638	9.29098	9.88973	9.65957	9.92235	10.1885	10.7325	9.88011	9.93545	9.46952
ENSSSCG00000034027	ZNF544	9.28934	8.87718	8.56374	9.02246	8.84433	9.33446	9.48462	9.28295	9.66578	8.88828	8.97314	9.20665
ENSSSCG00000040038	ZNF8	8.69112	8.71146	8.86026	8.76775	8.75855	9.19102	8.97982	8.86036	9.3312	8.89155	8.83722	8.95064
ENSSSCG00000040286	CYLD	12.11	12.129	12.3722	12.2781	11.8934	12.4489	11.9656	12.1434	12.1368	12.5046	12.0306	12.5565
ENSSSCG00000004001	A1BG	6.40893	6.57226	6.41968	6.86641	6.81646	6.59405	6.68408	6.17722	6.42728	6.5059	6.77193	6.90829
ENSSSCG00000040796	IPP	11.3602	11.4506	11.487	11.6102	11.6538	11.5558	11.8523	11.541	11.5966	11.5106	11.5583	11.5918
ENSSSCG00000034035	TMEM69	7.57178	7.39955	7.48763	8.47781	8.84433	7.48117	8.70044	7.50986	7.43801	8.05076	7.58252	8.03287
ENSSSCG00000004002	RPS5	13.0745	13.2119	13.1215	12.7668	13.5015	12.7631	13.1784	13.4833	13.5181	12.865	12.9879	12.8157
ENSSSCG00000028097	GPBP1L1	11.6703	11.8175	11.8689	11.8269	11.9598	11.8211	11.7943	11.906	11.8956	11.7422	11.6921	11.6908
ENSSSCG00000038073	NOD2	7.68497	7.7612	7.41613	7.37055	8.3575	8.18188	8.18627	7.94628	8.55163	7.15085	7.79172	6.99153
ENSSSCG00000046208	NA_symbol	5.45075	5.63378	5.84766	5.83279	5.51004	5.34257	5.6355	5.09043	5.68415	5.95397	5.43483	5.53195
ENSSSCG00000004004	ZNF584	8.98041	8.99667	8.89337	9.03048	9.08884	8.78835	8.91777	9.05894	8.92127	9.04622	8.80966	9.00363
ENSSSCG00000029573	NASP	10.7551	10.9145	10.6343	10.5039	11.273	11.149	10.9944	10.9363	11.2657	10.375	11.0124	10.555
ENSSSCG00000059362	ZIK1	7.72079	7.14549	7.45232	7.72881	8.11368	7.4235	7.79166	7.57858	7.77456	7.69326	7.75355	7.7186
ENSSSCG00000031342	ZNF324	8.85752	8.60743	8.8999	9.00627	8.4827	8.86457	8.7787	8.64597	8.46386	8.92384	8.68375	9.00115
ENSSSCG00000039930	ZNF446	10.5961	10.3206	10.4274	10.7706	10.2528	10.6767	10.4261	10.2369	10.0132	10.4096	10.4252	10.5312
ENSSSCG00000031449	SLC27A5	6.82456	6.6041	6.17523	6.98266	6.96036	6.37763	7.15905	6.65438	6.62204	6.57399	6.77193	6.39601
ENSSSCG00000025741	SNX20	7.6777	7.4349	7.43434	7.35348	7.5678	8.45771	7.90095	7.72207	8.18512	6.84478	7.47696	6.6371
ENSSSCG00000039875	NKD1	11.1499	10.8046	10.4498	9.11092	11.3435	10.5425	11.0578	11.369	12.0067	10.1453	10.9196	10.0336
ENSSSCG00000035664	ZBTB45	10.0309	9.93385	10.199	10.1086	9.70409	9.71769	9.82589	9.95296	9.47268	10.2199	10.1372	10.2957
ENSSSCG00000037920	TRIM28	12.941	12.8126	12.7554	12.9596	12.8185	12.7599	12.6657	12.8317	12.7052	12.8185	12.7726	12.7962
ENSSSCG00000002844	PHKB	12.2611	12.1552	12.5757	12.2719	11.814	11.991	11.9729	11.8071	12.0206	12.6542	12.4282	12.5135
ENSSSCG00000029362	CHMP2A	12.3727	12.4771	12.2891	12.3428	12.3794	12.1638	12.3833	12.5127	12.4447	12.3381	12.2778	12.2833
ENSSSCG00000037734	UBE2M	13.0793	13.2466	13.1738	13.3304	13.1304	12.8344	13.0642	13.1841	12.944	13.3909	13.0272	13.2759
ENSSSCG00000033527	ITFG1	13.2919	13.3204	13.7087	13.6584	12.8345	13.0683	12.9373	13.1867	12.9902	13.8175	13.3601	13.7663
ENSSSCG00000031562	MZF1	10.9473	10.7894	11.0156	11.2121	10.8795	10.6705	10.822	10.7782	10.4989	11.1174	11.0084	10.9229
ENSSSCG00000026318	NETO2	11.2214	11.2083	12.0665	12.0189	10.9069	10.8414	10.6217	10.7227	9.98045	12.0644	11.2971	11.9556
ENSSSCG00000063297	NA_symbol	5.83557	5.33877	5.72767	6.0255	5.39381	5.90327	5.66546	5.54255	4.83758	5.81542	6.04183	5.6191
ENSSSCG00000002846	DNAJA2	12.7255	12.9618	13.0522	12.919	12.6144	12.8768	12.5837	12.7899	12.6074	13.0781	12.8082	13.0575
ENSSSCG00000033509	SAMD11	8.66569	8.52416	8.30764	8.1193	8.54555	9.30478	9.31563	8.11151	7.91384	8.28289	8.43784	8.14513
ENSSSCG00000023973	NOC2L	11.2907	11.12	11.0194	11.1758	10.9562	11.1282	11.2604	11.0147	11.2631	11.2288	11.0574	11.1909
ENSSSCG00000024443	ORC6	8.10349	8.02673	7.47888	7.80591	7.85999	8.06985	8.20057	8.31088	8.31628	7.73038	7.78543	7.55849
ENSSSCG00000026239	VPS35	12.8754	13.0824	13.0492	12.8237	12.8996	13.0303	12.8301	13.0954	13.2262	13.0601	13.0545	13.0077
ENSSSCG00000030505	KLHL17	9.66028	9.97022	9.51406	10.146	9.64224	9.89921	9.63761	9.77141	9.43859	9.60754	9.56827	9.6079
ENSSSCG00000030000	PLEKHN1	7.31427	7.41734	7.11054	8.32938	7.34925	6.98233	7.52163	7.27091	6.80733	7.42974	7.12344	7.63116
ENSSSCG00000035420	HES4	10.3845	10.184	10.3377	11.1866	10.7602	10.4475	9.75027	9.99889	9.42936	10.1439	10.5227	10.8837
ENSSSCG00000040575	ISG15	10.3722	10.9528	10.559	10.3627	11.0744	10.2409	10.123	9.73068	9.90091	10.0694	9.73533	10.7148
ENSSSCG00000022204	AGRN	11.8895	12.0377	12.0423	12.3979	11.9834	11.9092	11.929	11.4647	11.448	11.976	11.5969	11.9969
ENSSSCG00000021644	BRD7	12.0158	12.0168	12.0482	11.8677	12.0671	11.9182	12.0694	12.2527	12.3955	12.0755	12.091	11.8938
ENSSSCG00000039408	ADCY7	11.1963	11.0775	11.0343	11.3054	10.8215	11.678	11.106	11.2305	11.6625	11.1279	11.0311	10.5893
ENSSSCG00000062607	TENT4B	9.9415	10.0346	10.0962	10.1174	9.9451	10.311	9.96618	10.0479	10.2213	10.1937	10.0973	10.2671
ENSSSCG00000040887	HEATR3	10.5768	10.693	10.6909	10.8107	10.4494	10.705	10.552	10.529	10.5803	10.8356	10.6411	10.7573
ENSSSCG00000036005	CNEP1R1	10.6038	10.8427	11.0306	10.5915	10.8333	10.6698	10.6933	10.8799	10.8988	10.8824	10.8892	10.6973
ENSSSCG00000025912	URI1	11.3258	11.5243	11.3525	11.2971	11.7147	11.392	11.486	11.5124	11.698	11.3613	11.4702	11.3128
ENSSSCG00000029256	AKR1A1	10.8998	11.0027	10.6881	10.5399	11.0858	10.9298	11.1612	11.0247	10.9561	10.8022	10.648	10.5457
ENSSSCG00000002831	IRX3	6.40893	6.71014	6.17523	5.57438	6.4922	7.21244	7.79166	6.63815	6.98374	6.65464	6.56388	5.91729
ENSSSCG00000035949	FTO	12.771	12.8454	13.0015	12.893	12.6431	12.8025	12.7466	12.8081	12.7924	13.1591	12.8125	12.8846
ENSSSCG00000003914	PRDX1	12.0562	12.1502	11.9871	11.5186	12.4193	11.9852	12.5123	12.2326	12.2274	12.0403	12.0621	11.6427
ENSSSCG00000037354	MMACHC	8.64354	8.79163	8.80564	8.68198	8.29544	8.47978	8.56341	8.72733	8.63434	9.00456	8.63572	8.74664
ENSSSCG00000046843	NA_symbol	7.55598	7.56814	7.08762	7.46096	7.54327	7.3428	7.35186	7.81032	7.00902	7.30702	7.22975	7.27445
ENSSSCG00000003917	TESK2	11.0278	10.6729	10.5414	9.1775	10.7326	10.6698	10.9049	11.5676	11.6728	9.87846	10.7988	9.46952
ENSSSCG00000003918	TOE1	9.39029	9.37015	8.99144	8.91091	9.62102	9.23057	9.44519	9.67323	9.66578	9.22267	9.41017	9.11331
ENSSSCG00000003919	MUTYH	9.25811	8.92432	8.84002	9.33701	9.20232	9.15819	9.66361	9.56155	9.46367	9.08385	9.03525	8.56373
ENSSSCG00000031652	RPGRIP1L	10.1547	9.96272	10.8528	10.2003	9.67443	10.586	9.87567	9.98164	9.76814	10.741	10.6201	10.3754
ENSSSCG00000026816	NA_symbol	6.54558	7.16673	6.32311	6.69927	7.28153	6.89012	6.59879	6.00677	6.05801	5.81542	7.00849	7.0116
ENSSSCG00000026181	AKTIP	12.3938	12.4346	12.3645	12.2313	12.4373	12.1186	12.2412	12.5983	12.5953	12.4313	12.3861	12.2912
ENSSSCG00000032648	RBL2	12.0361	11.9436	11.9959	11.6684	12.2246	11.9981	12.1894	12.4743	12.8488	11.854	12.2333	11.874
ENSSSCG00000003920	HPDL	9.81683	10.3702	9.8837	9.58602	10.388	9.69095	10.5201	10.4365	10.0648	10.2444	10.201	9.65281
ENSSSCG00000003921	ZSWIM5	11.9167	11.7774	11.7682	11.9198	11.8381	11.5826	11.8673	12.2075	12.0943	12.0436	11.7504	11.7606
ENSSSCG00000032231	C1orf159	9.56142	9.01421	9.28132	9.50001	9.52667	9.42652	9.40671	9.00716	9.14076	9.37986	9.25996	9.50144
ENSSSCG00000003922	UROD	10.9786	10.9813	10.7041	11.0688	10.998	10.674	10.9848	10.9477	10.8154	10.8432	10.7617	11.0702
ENSSSCG00000033591	CHD9	12.2392	12.229	12.3663	12.0366	12.4625	12.6031	12.4977	12.4322	13.0891	12.2438	12.4801	12.3317
ENSSSCG00000034107	RNF223	7.11239	6.20513	7.18795	6.75286	6.74583	6.1203	6.34164	6.08251	5.84101	6.33915	6.28261	6.14099
ENSSSCG00000022151	B3GALT6	8.65466	8.6641	8.82979	8.78684	8.32919	8.51684	8.49935	8.66576	8.15178	9.05207	8.43383	8.64861
ENSSSCG00000053115	FNDC10	7.36055	7.56017	7.04064	7.38742	7.06805	8.21987	7.20739	6.26568	6.42728	7.52591	6.82254	7.83492
ENSSSCG00000038250	ZNF772	7.49929	6.92596	6.96709	7.27402	7.37732	7.4235	7.30827	7.32202	7.96597	7.28717	7.35446	7.46031
ENSSSCG00000063244	TMEM275	4.8699	5.81619	5.36433	5.28712	7.50144	6.44489	5.6355	5.54255	5.03316	4.82294	6.04183	6.52887
ENSSSCG00000035477	NA_symbol	8.24278	7.52783	7.90105	7.28307	8.31	8.23478	8.08194	8.09406	8.47288	7.93487	7.99616	7.53112
ENSSSCG00000057276	NA_symbol	8.70545	8.02095	8.44362	8.26271	9.0079	8.35228	8.45631	8.55125	8.53018	8.25775	8.77841	8.44094
ENSSSCG00000043977	COX6B1	7.75574	7.02258	7.05253	6.36057	7.7854	6.67416	8.88866	7.81743	9.14922	7.68572	8.28154	6.72535
ENSSSCG00000059241	ZIK1	6.15278	6.18389	6.38187	6.09105	6.89677	6.30689	6.55409	6.32843	6.57159	6.68563	6.60806	6.28294
ENSSSCG00000062429	NA_symbol	8.67664	8.41389	8.67841	8.88162	8.19963	8.97072	8.45234	8.35058	7.99134	8.64265	8.68375	8.72877
ENSSSCG00000056702	NA_symbol	8.61725	8.52416	8.71592	9.03048	8.64837	8.64232	8.42012	8.23336	8.43646	8.80405	8.42174	8.85774
ENSSSCG00000062643	NA_symbol	5.88966	6.24663	5.93083	6.44519	6.18098	5.84288	6.1923	6.17722	6.15444	6.29916	6.20705	6.23145
ENSSSCG00000002835	TOX3	8.86392	8.85788	8.21102	8.36795	9.33383	8.56187	9.34806	9.23873	9.71218	8.452	9.35407	8.64226
ENSSSCG00000041123	NA_symbol	13.7081	14.1098	13.9164	14.5337	13.6363	14.1806	13.8389	13.3828	13.0062	14.2733	13.5936	14.3037
ENSSSCG00000035785	NA_symbol	9.56927	9.06557	9.67688	10.0092	9.31233	8.91169	9.2667	8.77548	8.48185	10.1751	9.32193	10.3356
ENSSSCG00000056563	NA_symbol	4.99201	4.93825	4.82482	4.8371	4.57007	4.45655	4.31596	5.03299	4.35329	4.82294	4.83396	4.90506
ENSSSCG00000002847	GPT2	14.0526	14.0959	14.2533	13.8766	14.3824	14.2733	14.3885	14.1371	14.0179	13.9077	14.1494	13.7682
ENSSSCG00000033952	NA_symbol	7.74186	8.00931	8.18982	7.68184	6.97274	8.0147	7.58863	7.65213	7.10584	7.37441	7.38817	8.14962
ENSSSCG00000048684	NA_symbol	8.11965	8.59971	8.39354	8.3931	7.7854	8.3894	7.81667	7.72964	7.56206	8.91423	8.29487	9.21951
ENSSSCG00000058286	NA_symbol	9.40353	9.58479	9.38968	9.34132	9.71687	9.71637	9.68746	9.78954	10.2504	9.46568	9.5181	9.60464
ENSSSCG00000058461	NA_symbol	4.99201	5.37992	5.32106	5.24562	5.21811	5.59315	5.15676	5.03299	5.38267	5.48239	4.76838	5.29986
ENSSSCG00000050295	NA_symbol	6.81119	6.45464	6.5613	5.57438	7.70671	6.84164	7.40247	7.46517	8.07083	6.33915	6.65087	5.82543
ENSSSCG00000035459	NA_symbol	8.37425	7.99758	8.44362	8.87569	7.63121	7.3497	8.01334	7.04578	7.48356	8.68472	7.75355	8.57044
ENSSSCG00000055582	NA_symbol	10.1324	10.1328	10.1669	10.6456	9.5716	10.4346	9.85476	9.84436	9.46818	10.3348	9.93404	10.5321
ENSSSCG00000060736	NA_symbol	5.65802	5.72828	5.66312	5.28712	5.71358	5.64242	5.90723	5.46521	5.57967	5.92742	5.99711	5.05399
ENSSSCG00000056719	NA_symbol	9.88759	9.57498	9.72914	10.0187	9.7774	9.52673	9.86824	9.76225	9.75712	10.1697	9.84792	10.0409
ENSSSCG00000060472	NA_symbol	6.19549	5.49535	5.75874	5.97992	5.30936	5.90327	6.1923	6.10682	6.03277	6.39702	6.0851	6.36465
ENSSSCG00000053530	NA_symbol	8.9172	7.69728	9.04251	8.8487	8.36681	8.50152	8.87685	8.42683	8.36071	9.38218	8.63223	9.46592
ENSSSCG00000053739	NA_symbol	8.51111	8.59583	8.86026	8.83042	8.90627	8.57949	8.35345	8.35058	8.57275	8.55461	8.68712	8.61006
ENSSSCG00000056402	NA_symbol	5.80765	5.75827	6.0828	6.28889	5.47255	6.10351	5.3262	5.57945	6.15444	6.00551	5.90281	6.00309
ENSSSCG00000045223	NA_symbol	8.25746	8.21065	8.72331	8.44612	7.50991	8.23478	8.85594	8.24394	8.68954	8.45642	8.29044	8.09942
ENSSSCG00000053570	NA_symbol	7.69941	7.99758	7.67523	7.12072	7.75017	7.71786	7.78533	8.13445	8.09443	7.3931	7.66717	7.24941
ENSSSCG00000052567	NA_symbol	7.64076	7.07978	7.68286	7.0048	7.33977	7.71253	7.80422	7.49216	7.90719	7.62393	7.34591	7.2909
ENSSSCG00000052885	NA_symbol	7.21692	7.40847	7.15529	7.301	7.30121	7.1895	7.36042	7.23933	7.57052	7.3363	7.20154	7.13549
ENSSSCG00000056591	NA_symbol	8.9172	8.82845	8.6746	8.15897	8.95027	8.6479	8.58173	8.93073	9.68723	8.44756	8.96206	8.21538
ENSSSCG00000041987	NA_symbol	10.913	11.1314	9.77603	9.44504	10.6321	9.95871	10.7502	11.2064	11.2805	9.92225	10.5488	9.55987
ENSSSCG00000041766	NA_symbol	10.8395	10.8004	10.8803	10.846	10.8148	10.8797	10.7323	10.8282	10.8743	10.7661	10.7879	10.8525
ENSSSCG00000055216	NA_symbol	4.99201	5.10671	4.57652	5.24562	5.51004	4.93316	4.31596	4.9721	4.83758	4.74831	5.32275	4.95726
ENSSSCG00000058240	NA_symbol	5.151	4.80707	5.22922	4.89839	5.39381	4.83696	4.83643	4.9721	4.90732	5.12666	4.43345	5.22392
ENSSSCG00000022333	C16orf87	8.62858	8.55645	8.70477	9.01438	8.52906	8.3036	8.34917	8.71977	8.33124	8.89155	8.45771	9.05713
ENSSSCG00000059892	NA_symbol	8.24278	7.39955	6.99204	8.26725	7.09091	7.3497	6.56915	8.11151	7.96597	6.97529	8.25905	7.20667
ENSSSCG00000053935	NA_symbol	7.51572	7.18766	7.37898	7.6262	7.49292	7.63009	7.65262	7.26046	7.36196	7.50032	7.68757	7.30716
ENSSSCG00000050419	NA_symbol	8.32867	8.39169	8.33685	8.8181	8.67485	8.38606	8.55972	8.05251	8.09443	8.82129	8.47732	9.11102
ENSSSCG00000049523	NA_symbol	5.88966	5.53146	5.75874	6.15352	5.86111	5.88346	5.75126	5.65006	5.33899	6.00551	6.28261	5.5617
ENSSSCG00000049887	NA_symbol	8.98335	8.6417	9.18033	9.2132	8.49973	9.33964	8.6562	8.29061	8.06487	9.15629	9.13482	9.10871
ENSSSCG00000059420	NA_symbol	4.64866	4.56275	4.8938	5.06172	5.21811	4.66972	4.15944	4.83743	4.97226	5.01611	4.89507	4.58477
ENSSSCG00000061598	NA_symbol	5.91588	6.24663	6.12982	6.61482	6.59282	6.4709	6.49215	6.15416	6.13097	6.07923	6.48696	5.96089
ENSSSCG00000049921	NA_symbol	4.8699	4.73349	5.40604	5.2025	5.5817	5.21108	5.2862	5.19663	5.14503	5.59204	5.00661	5.59073
ENSSSCG00000053077	NA_symbol	4.55903	4.45964	5.22922	4.43546	4.3415	4.8863	5.15676	4.35321	4.48034	5.22672	4.76838	5.14235
ENSSSCG00000054122	NA_symbol	5.99153	5.75827	6.2406	6.1122	6.01842	5.71283	5.93149	5.84076	5.78057	6.12619	5.69062	5.8014
ENSSSCG00000062716	NA_symbol	7.07946	7.07978	7.24077	7.25574	7.54327	7.03489	7.23562	7.04578	7.67618	7.3931	7.34591	7.22392
ENSSSCG00000043241	NA_symbol	7.35141	7.35409	7.51354	7.98226	7.2914	7.06888	7.11915	6.50102	6.34901	7.50032	7.34591	7.87893
ENSSSCG00000036874	MYLK3	6.31605	5.56653	5.84766	6.37792	6.13652	7.13449	5.57332	5.92641	5.74924	5.87263	6.62248	5.89493
ENSSSCG00000053045	NA_symbol	6.63987	5.2055	5.93083	6.42868	6.09053	6.73934	5.88251	5.61526	5.29357	6.21545	6.88334	6.10303
ENSSSCG00000043705	NA_symbol	6.62459	7.05718	6.41968	6.68555	5.11857	6.23225	5.10994	6.70195	6.79279	6.19368	7.13344	6.50043
ENSSSCG00000058730	NA_symbol	10.139	9.50645	9.99612	10.4981	10.8139	10.609	9.38604	10.0313	8.84346	10.0937	10.0233	9.98303
ENSSSCG00000045249	NA_symbol	10.7378	9.55715	10.0747	11.1441	11.1685	11.2467	10.1355	9.83566	9.34598	10.6941	10.6263	11.3018
ENSSSCG00000041170	NA_symbol	7.46585	7.9618	7.42526	7.61909	6.8837	7.67465	6.58405	7.75951	8.04078	7.31685	7.73407	7.53801
ENSSSCG00000055574	NA_symbol	9.20366	9.41703	9.28631	8.78367	9.6763	9.27987	9.51731	9.11182	9.91089	9.03444	9.37092	8.61656
ENSSSCG00000045401	NA_symbol	5.62582	6.11808	5.69581	5.28712	5.91568	5.66633	5.75126	5.89848	5.8702	5.7245	5.80112	5.43804
ENSSSCG00000002850	RPLP2	4.72901	5.2055	4.75006	5.06172	5.06506	4.60538	4.77071	4.9721	4.90732	4.89181	4.89507	4.72785
ENSSSCG00000051161	NA_symbol	5.04779	4.87499	5.52297	5.2025	5.11857	5.31111	4.89768	4.90717	5.54277	4.66644	5.1069	5.0068
ENSSSCG00000041487	NA_symbol	7.39652	7.22861	6.99204	6.69927	6.18098	8.25687	7.77898	7.20704	7.44724	7.42067	7.40473	7.20667
ENSSSCG00000041384	NA_symbol	5.48785	5.25171	5.22922	5.24562	5.5817	5.43211	5.50779	5.38247	5.0906	4.95595	5.60086	5.0991
ENSSSCG00000038906	NA_symbol	5.55879	5.25171	4.18098	5.2025	4.17766	4.25995	4.43503	5.29338	5.14503	4.47041	4.43345	4.29213
ENSSSCG00000055857	CHD9NB	5.83557	4.56275	4.66805	4.43546	5.21811	6.60578	4.95517	5.46521	5.54277	4.66644	6.57876	4.40608
ENSSSCG00000059510	NA_symbol	5.41244	5.56653	5.22922	5.72443	6.26572	5.21108	5.6048	5.5045	5.74924	5.22672	5.69062	5.82543
ENSSSCG00000049915	NA_symbol	4.99201	4.73349	5.22922	4.89839	4.57007	4.78476	5.15676	4.90717	4.76198	5.36163	5.15363	5.0991
ENSSSCG00000058098	NA_symbol	4.99201	4.45964	4.18098	4.53506	5.00861	4.36695	4.83643	4.48024	5.0906	4.47041	4.15851	4.29213
ENSSSCG00000041238	NA_symbol	9.66211	9.52898	9.66159	9.52484	9.65748	9.82858	9.57324	9.70607	9.89924	9.51736	9.6857	9.80976
ENSSSCG00000059695	NA_symbol	8.78855	8.96997	8.56374	8.78999	9.1761	7.64697	8.52607	8.52981	8.40381	8.09688	8.53832	8.56709
ENSSSCG00000047270	NA_symbol	7.51572	6.57226	7.14424	6.62926	6.93527	7.174	7.72051	7.22865	6.93178	7.82259	7.60415	7.73067
ENSSSCG00000042431	NA_symbol	7.94317	8.07217	7.47888	8.01506	8.16266	7.15833	7.63864	7.45606	7.42873	7.26703	7.70768	7.78952
ENSSSCG00000058645	NA_symbol	5.37284	5.10671	5.18028	5.50882	5.26467	5.40302	5.20163	5.19663	5.50472	5.52005	5.66142	5.67394
ENSSSCG00000054599	NA_symbol	5.48785	5.33877	5.27608	5.8585	5.26467	5.31111	5.40225	4.9721	5.38267	5.4435	5.39865	5.50146
ENSSSCG00000058421	NA_symbol	5.19907	4.87499	4.95804	4.6221	4.94877	5.51532	5.24472	5.19663	5.65029	4.82294	4.83396	5.0068
ENSSSCG00000055976	NA_symbol	6.08606	5.60061	5.75874	6.44519	6.26572	5.90327	6.21189	5.42456	6.03277	6.19368	6.04183	6.36465
ENSSSCG00000051530	NA_symbol	5.37284	5.2055	5.48525	4.8371	5.64939	5.13894	5.6048	5.68392	5.38267	4.89181	5.53716	5.1839
ENSSSCG00000048405	NA_symbol	6.13091	6.45464	6.86265	6.28889	6.01842	6.08651	6.39367	6.17722	6.3887	6.39702	5.97416	5.67394
ENSSSCG00000061011	NA_symbol	5.33184	4.87499	4.75006	5.43948	4.7423	5.02056	4.83643	5.38247	4.97226	5.31842	4.95244	5.0991
ENSSSCG00000053924	NA_symbol	5.33184	4.65279	4.82482	4.43546	5.16949	4.66972	6.04646	5.46521	5.84101	5.36163	5.28282	4.65957
ENSSSCG00000020625	SNORA2	4.80227	5.15724	5.52297	4.89839	4.6609	5.10096	5.06092	4.83743	4.58643	5.31842	5.15363	5.0991
ENSSSCG00000046815	NA_symbol	6.10867	5.10671	4.82482	5.90844	5.16949	6.5461	5.20163	6.17722	5.81115	4.18023	4.76838	5.53195
ENSSSCG00000050157	NA_symbol	7.25666	7.17723	6.90273	7.37055	6.89677	7.22001	7.47515	6.86369	7.47457	7.01219	6.96426	7.33914
ENSSSCG00000058376	NA_symbol	5.48785	5.2055	4.8938	4.53506	5.6819	4.83696	5.77861	5.61526	6.20016	5.27351	5.39865	5.14235
ENSSSCG00000062492	NA_symbol	5.72001	4.93825	5.12901	4.77135	5.5464	4.8863	6.52346	5.8109	6.63846	5.40328	5.60086	5.26254
ENSSSCG00000061362	NA_symbol	5.80765	5.10671	5.27608	4.95591	5.47255	4.53496	6.30582	5.38247	6.3887	5.22672	5.56942	4.90506
ENSSSCG00000033121	SNORD38	5.151	5.33877	4.8938	4.89839	5.16949	5.27875	5.10994	4.9721	4.90732	4.95595	4.89507	4.58477
ENSSSCG00000049382	NA_symbol	4.99201	4.33623	4.66805	4.43546	4.7423	4.11953	5.3262	4.76184	5.61549	5.07287	5.05798	4.50141
ENSSSCG00000028894	SNORD39	4.99201	4.80707	4.8938	4.77135	5.21811	4.83696	4.83643	4.90717	4.76198	4.74831	4.69738	4.79095
ENSSSCG00000003369	ICMT	11.8457	11.5939	11.9728	11.8587	11.357	11.3162	11.3807	11.834	11.6337	12.088	11.5897	11.8971
ENSSSCG00000053156	U5	5.2451	4.87499	4.95804	5.36581	5.11857	5.43211	5.00944	5.29338	5.03316	5.31842	5.28282	5.1839
ENSSSCG00000058715	ZNF543	7.65565	7.54409	7.6207	7.45297	7.61562	7.72317	7.56664	7.93978	7.79634	7.592	7.674	7.6247
ENSSSCG00000018197	SNORD46	5.2451	5.05361	5.40604	5.24562	5.51004	5.59315	5.3262	5.8109	5.68415	5.59204	5.46992	5.05399
ENSSSCG00000041919	NA_symbol	9.12594	9.20442	9.07173	9.06476	8.66733	8.83065	9.30465	9.18492	9.78994	8.04489	9.21634	8.03772
ENSSSCG00000057927	NA_symbol	7.30483	6.52307	6.77887	6.37792	7.26157	6.94617	7.2633	6.58831	7.19645	6.67022	6.88334	6.48599
ENSSSCG00000054335	NA_symbol	7.68497	7.26841	7.51354	7.10034	7.63894	7.86438	7.92988	7.5532	8.01627	7.07163	7.66717	7.07013
ENSSSCG00000059854	NA_symbol	7.64823	7.24865	7.32138	7.07966	7.79926	7.93467	8.04012	7.4469	8.09443	7.11744	7.6808	7.2909
ENSSSCG00000058439	NA_symbol	7.27612	6.47207	6.79319	6.37792	7.07953	7.51835	7.35186	6.76295	7.87346	6.65464	7.08272	6.92957
ENSSSCG00000059222	NA_symbol	5.52384	5.78756	6.0828	5.90844	5.61601	5.17561	5.75126	5.54255	5.8702	5.4435	5.8273	5.72648
ENSSSCG00000045362	NA_symbol	6.91476	6.9751	7.07602	7.15076	6.98501	7.00007	7.01419	6.94463	6.65468	7.12866	6.95298	6.99153
ENSSSCG00000055048	NA_symbol	6.19549	6.04886	6.2617	6.27037	6.4208	6.27752	6.49215	6.30783	6.34901	6.55728	6.48696	6.62403
ENSSSCG00000054042	NA_symbol	5.80765	5.69757	6.12982	5.72443	6.01842	6.24751	6.00167	6.22218	6.79279	5.90031	6.42218	6.23145
ENSSSCG00000059043	NA_symbol	5.48785	5.56653	4.82482	5.63659	5.11857	5.43211	5.10994	5.14485	5.19682	5.17785	5.24142	4.50141
ENSSSCG00000059879	SLC2A1	13.4905	13.4241	13.9182	13.4742	13.3473	13.4931	13.4984	13.766	13.6179	13.6254	13.2825	13.2981
ENSSSCG00000029430	IPO13	13.3818	13.2143	13.1208	12.8106	13.183	12.9852	13.2422	13.501	13.9299	13.0704	13.2305	12.8371
ENSSSCG00000003789	CTH	7.76948	8.00931	7.55571	7.61194	8.09136	8.18188	7.64565	8.2492	8.31125	7.62393	7.91785	7.88972
ENSSSCG00000003821	KANK4	8.61346	9.80385	8.96365	9.42488	9.49521	10.1806	9.523	8.82911	9.59533	9.11495	8.78157	9.00115
ENSSSCG00000036505	GNG12	12.1929	12.578	11.8117	13.1948	12.424	12.6298	12.2432	11.7647	12.1132	11.5249	12.0724	12.0667
ENSSSCG00000003816	ATG4C	10.8305	10.9954	10.559	10.0173	11.2252	10.7856	10.9064	11.4976	11.7651	10.4937	10.9218	10.4252
ENSSSCG00000003818	DOCK7	11.5099	11.6576	11.8843	11.645	11.77	11.9797	11.8695	11.1267	10.8469	11.9989	11.9652	11.6077
ENSSSCG00000003819	ANGPTL3	5.72001	5.2055	5.66312	5.50882	5.47255	5.02056	5.24472	5.5045	5.19682	5.17785	5.71917	5.50146
ENSSSCG00000003820	USP1	11.849	12.0219	11.825	11.4162	12.2063	11.7734	11.9908	12.3754	12.6971	11.712	12.151	11.4613
ENSSSCG00000031640	NA_symbol	14.3487	14.0477	13.8311	14.1628	13.9785	14.8463	14.0486	14.5625	15.0356	13.0387	14.1564	13.5411
ENSSSCG00000039793	PATJ	9.79691	11.567	8.84341	9.53616	9.5876	11.3101	10.4016	9.36024	9.37992	9.15085	9.32626	9.3204
ENSSSCG00000038861	TM2D1	11.7707	11.9512	11.9116	11.4314	11.9362	11.6168	11.8844	12.0881	12.2774	11.8359	11.9408	11.5959
ENSSSCG00000023243	NFIA	11.3942	11.0858	11.2028	10.7904	11.5927	11.6553	11.1678	11.3642	11.6864	10.5537	11.5486	11.024
ENSSSCG00000059647	NA_symbol	5.33184	4.65279	5.0183	5.06172	5.11857	4.97783	4.83643	5.29338	5.38267	4.74831	5.32275	5.05399
ENSSSCG00000044064	NA_symbol	4.9329	4.99761	5.18028	5.11076	5.35236	4.60538	5.00944	5.19663	4.90732	5.22672	5.46992	4.84979
ENSSSCG00000003790	ANKRD13C	10.353	10.6205	10.6176	10.7521	10.4363	10.7183	10.4432	10.5768	10.6133	10.6163	10.6219	10.8352
ENSSSCG00000003791	SRSF11	13.3436	13.6039	13.5738	13.4218	13.6537	13.3348	13.5581	13.6709	13.7599	13.5858	13.5531	13.4175
ENSSSCG00000003792	LRRC40	9.18334	9.4345	9.23817	9.04641	9.50998	9.34308	9.35233	9.70798	9.63601	9.17787	9.30669	9.35576
ENSSSCG00000003793	LRRC7	11.6017	11.7154	12.1787	12.2848	11.1538	11.2096	11.3254	11.0986	10.7325	12.4004	11.53	12.329
ENSSSCG00000003794	RPE65	9.59449	11.0274	11.5175	10.8208	11.0165	10.1476	9.78226	9.41735	8.93111	11.0656	10.6796	10.6459
ENSSSCG00000003795	WLS	12.314	12.1572	12.0777	11.5333	12.1165	12.9416	12.0577	11.9201	10.8538	12.0607	12.7571	11.8085
ENSSSCG00000003797	DIRAS3	15.0672	15.5819	14.8808	16.3316	14.8337	15.6864	14.628	14.7211	14.2806	15.2371	14.6486	15.7894
ENSSSCG00000037066	GADD45A	9.13919	9.28606	9.05719	8.97333	8.52074	8.35228	9.02867	9.0348	8.67398	10.216	9.00588	8.86867
ENSSSCG00000003798	SERBP1	14.0987	14.3217	14.2269	14.0854	14.2162	14.0299	14.0668	14.2721	14.2759	14.1869	14.1751	14.0572
ENSSSCG00000003799	IL12RB2	5.10067	5.49535	5.32106	5.24562	5.5817	5.86333	5.43848	5.24606	5.50472	5.01611	5.71917	5.77692
ENSSSCG00000032043	SLC35D1	9.32919	9.08229	9.30365	9.23882	9.08603	9.65819	9.48656	9.30833	9.09771	9.22267	9.43441	9.35963
ENSSSCG00000030423	MIER1	11.1629	11.2968	11.3495	10.9061	11.4794	11.3841	11.298	11.6338	11.8842	11.206	11.3971	11.1202
ENSSSCG00000022305	DNAI4	8.51111	7.50308	7.53899	7.72881	7.99244	9.04444	7.50631	7.84554	7.44724	7.64741	9.60255	7.84605
ENSSSCG00000039433	FTH1	6.23688	6.00061	6.12982	5.88371	6.15893	6.20121	6.11092	6.05774	5.84101	6.48835	6.01966	6.33255
ENSSSCG00000031352	DYNLT5	6.71383	5.60061	6.17523	6.44519	5.99348	7.77521	5.69472	6.55405	6.17749	6.41578	8.213	6.06395
ENSSSCG00000025243	SGIP1	12.785	12.3737	13.1112	13.2387	11.8221	12.3588	12.1125	12.2879	12.1078	13.4223	12.6341	13.1793
ENSSSCG00000003805	PDE4B	12.9358	12.8303	12.6872	12.9114	12.6328	12.5987	12.6896	13.1535	13.3472	12.7298	12.832	12.7959
ENSSSCG00000040903	NA_symbol	4.8699	4.87499	4.95804	5.54204	5.06506	5.24543	5.40225	5.29338	5.57967	4.89181	5.28282	4.65957
ENSSSCG00000025188	LEPR	6.56175	5.75827	6.28248	6.17372	5.77466	7.95284	6.56915	6.17722	6.40813	6.27871	5.39865	6.61083
ENSSSCG00000003806	LEPROT	11.3551	11.5871	11.5935	10.922	11.8978	11.3962	11.6269	11.9377	12.1399	11.1451	11.7861	10.9737
ENSSSCG00000003807	DNAJC6	14.615	14.6768	14.6615	14.5367	14.5632	14.7965	14.5402	14.8401	14.9535	14.7005	14.8069	14.8133
ENSSSCG00000040337	AK4	13.0297	13.1754	13.6568	13.6949	13.8166	13.2091	13.0572	12.7274	12.4132	13.6059	13.5437	13.3559
ENSSSCG00000003809	JAK1	13.5011	13.3019	13.6168	13.4405	13.2041	13.4445	13.3623	13.6544	13.7172	13.4894	13.4716	13.5266
ENSSSCG00000025672	RAVER2	10.7264	11.0245	10.8023	10.9242	11.4425	10.8803	11.0381	10.6261	10.0633	10.8039	11.1015	10.5321
ENSSSCG00000004829	CACHD1	11.1912	10.8735	10.4609	10.8871	11.4589	12.2081	10.8181	10.5279	9.72543	10.2559	11.9004	11.3807
ENSSSCG00000003811	ROR1	6.27704	6.8222	6.50988	6.00291	7.26157	6.64039	7.03582	6.44587	7.42873	6.54037	7.00849	6.71308
ENSSSCG00000003812	EFCAB7	12.0638	12.133	12.1355	12.2534	11.8238	12.5184	11.9275	11.8842	11.4503	12.0934	11.9995	12.2155
ENSSSCG00000042211	NA_symbol	5.55879	5.49535	5.32106	5.11076	5.43384	5.17561	5.50779	5.42456	5.14503	5.69268	5.24142	5.47017
ENSSSCG00000003815	ALG6	9.00088	8.78142	9.0217	8.85775	8.85429	9.17759	8.95195	9.39145	9.60151	8.64652	9.27571	9.1451
ENSSSCG00000057014	NA_symbol	4.99201	4.87499	4.75006	5.24562	4.46604	4.93316	4.62155	5.03299	5.14503	4.89181	5.1069	4.79095
ENSSSCG00000050303	NA_symbol	4.72901	5.25171	5.22922	4.6221	4.57007	4.45655	4.77071	5.38247	5.14503	5.07287	4.43345	4.29213
ENSSSCG00000042826	NA_symbol	6.71383	6.75322	6.76441	6.4615	6.96036	6.58221	7.09877	7.06997	7.0703	6.78899	6.87139	6.89753
ENSSSCG00000059969	NA_symbol	6.35396	6.38261	6.7498	6.79174	5.74449	5.96098	6.25025	6.15416	5.65029	7.29713	6.31886	7.06054
ENSSSCG00000062295	NA_symbol	10.8975	10.5631	11.0658	10.9638	10.3486	9.63452	10.419	10.1679	9.91915	10.8508	10.2382	11.2274
ENSSSCG00000056360	NA_symbol	5.37284	4.65279	4.18098	4.77135	4.46604	4.8863	4.43503	4.58632	4.67903	4.18023	4.95244	4.84979
ENSSSCG00000053688	NA_symbol	7.75574	8.59194	8.74161	8.75811	8.27084	8.27141	8.22876	8.12875	7.85975	8.66956	8.5005	8.55699
ENSSSCG00000057035	NA_symbol	11.1288	11.3432	11.7146	12.1273	10.9822	10.699	10.9287	10.8984	10.4755	12.0823	11.3501	12.2298
ENSSSCG00000059353	NA_symbol	5.80765	6.18389	5.90369	6.25158	6.36469	5.88346	6.35921	5.8109	6.22245	6.52324	6.06364	5.98216
ENSSSCG00000041959	NA_symbol	8.32867	8.40948	8.32717	7.83685	8.66356	8.0946	8.32327	8.76451	8.77586	8.25775	8.30368	7.85158
ENSSSCG00000043666	NA_symbol	7.491	6.58827	6.7498	7.16063	7.06805	7.06888	6.90078	7.31194	7.39096	6.87187	7.0301	6.57046
ENSSSCG00000048106	NA_symbol	5.151	6.07233	5.90369	5.83279	6.54343	4.93316	5.43848	5.86995	5.89874	5.27351	5.8273	5.47017
ENSSSCG00000060767	NA_symbol	5.04779	4.45964	5.07514	4.89839	4.81651	5.37319	5.06092	5.5045	5.50472	5.01611	5.1069	5.26254
ENSSSCG00000062292	NA_symbol	5.48785	5.29608	5.12901	5.11076	5.83294	5.06155	5.40225	5.19663	5.74924	4.89181	5.39865	5.05399
ENSSSCG00000055490	NA_symbol	5.72001	5.89845	5.40604	5.11076	6.32596	5.4605	5.93149	5.86995	5.89874	5.87263	5.60086	5.37101
ENSSSCG00000047212	NA_symbol	4.55903	4.80707	4.57652	4.31631	5.11857	4.25995	5.06092	4.48024	5.14503	4.74831	4.61955	4.50141
ENSSSCG00000061781	NA_symbol	5.99153	5.15724	5.07514	4.70014	5.30936	5.40302	5.2862	5.98053	5.74924	4.47041	5.32275	5.0068
ENSSSCG00000053137	NA_symbol	6.44439	5.95053	5.48525	5.66656	6.54343	5.40302	5.83161	6.55405	6.5369	5.52005	6.26411	5.29986
ENSSSCG00000060852	NA_symbol	4.17199	5.15724	4.47168	3.77783	5.64939	4.45655	5.40225	4.76184	5.29357	5.01611	5.1069	3.77783
ENSSSCG00000063105	NA_symbol	12.3955	11.9501	11.9917	11.7915	12.5302	12.3965	11.8436	12.4653	12.3464	11.4691	12.4345	11.7946
ENSSSCG00000055193	NA_symbol	9.30118	9.51057	9.56425	9.44704	10.559	10.2737	9.92379	8.79717	8.3704	10.0823	10.0405	10.0005
ENSSSCG00000052882	NA_symbol	6.06305	5.37992	5.84766	5.63659	6.76024	5.77952	5.66546	6.0325	5.89874	5.52005	5.39865	5.72648
ENSSSCG00000050509	NA_symbol	5.65802	4.99761	5.0183	5.54204	5.11857	5.88346	4.89768	5.54255	4.67903	5.12666	5.60086	5.26254
ENSSSCG00000057950	NA_symbol	5.33184	5.89845	5.78907	5.15761	6.76024	5.61803	5.72331	5.57945	5.33899	5.92742	5.77438	5.64682
ENSSSCG00000052964	NA_symbol	5.151	4.1739	4.95804	4.89839	5.00861	4.83696	4.15944	5.33879	4.48034	4.47041	5.1069	4.90506
ENSSSCG00000046052	NA_symbol	4.45639	4.1739	4.57652	4.53506	5.21811	4.93316	4.31596	4.35321	4.58643	4.66644	4.83396	4.90506
ENSSSCG00000052100	NA_symbol	6.06305	6.0954	6.54437	5.97992	7.25148	6.15325	6.28755	5.92641	5.84101	6.21545	6.33664	6.23145
ENSSSCG00000052890	NA_symbol	5.41244	5.66608	5.95741	5.43948	7.05649	5.54182	5.85731	5.749	5.33899	6.14907	5.8273	6.10303
ENSSSCG00000057724	NA_symbol	6.17431	6.20513	6.0828	6.0255	6.92255	7.22001	6.52346	6.26568	5.0906	6.378	6.87139	6.76152
ENSSSCG00000047798	NA_symbol	7.5874	7.42615	7.82737	7.79965	8.17332	7.16619	7.52163	7.63611	7.60387	7.66286	7.70101	7.6247
ENSSSCG00000051600	NA_symbol	9.0353	6.69548	6.84903	6.98266	7.00924	9.02957	7.13924	8.25967	7.38136	7.2154	9.16895	7.80672
ENSSSCG00000025214	TSHZ3	7.28576	7.53598	7.19867	7.86113	7.12451	7.23502	7.46726	7.29157	6.89151	7.67052	8.16541	8.7555
ENSSSCG00000032154	ERF	11.5139	11.4436	11.3513	11.163	11.3186	11.5232	11.4381	11.7504	11.8711	11.2152	11.3612	11.0464
ENSSSCG00000040981	GMFG	9.70014	10.0531	9.26371	9.57326	9.73853	9.85533	10.0101	10.1171	10.4358	8.85182	9.76591	8.87139
ENSSSCG00000010706	SAMD4B	12.129	11.9611	12.2785	11.9941	12.0862	12.0907	12.1362	12.1662	12.2254	12.2251	12.3027	12.0797
ENSSSCG00000022442	PAF1	12.9139	12.938	12.7712	12.3391	12.8738	12.6804	12.8922	13.1265	13.284	12.5506	12.8916	12.4507
ENSSSCG00000046487	NA_symbol	11.4585	11.4756	11.4374	11.3774	11.4248	11.1202	11.4117	11.5941	11.4285	11.5871	11.3919	11.4285
ENSSSCG00000028056	ZFP36	9.02106	8.65294	8.91932	8.08367	10.0784	9.5161	9.1587	9.37232	9.52776	8.80405	9.28463	8.3306
ENSSSCG00000030048	PLEKHG2	8.57885	7.9798	8.04385	8.21648	8.70084	8.84529	8.58536	8.23866	8.05288	8.32707	8.77208	8.14062
ENSSSCG00000002917	NFKBID	9.13125	8.6417	8.53043	8.71558	8.75855	9.13058	9.06814	9.21477	9.21515	8.86851	8.81583	8.6954
ENSSSCG00000002918	HCST	7.05708	6.9751	6.77887	6.80447	7.43184	6.84164	6.92421	7.36162	6.87782	6.92453	7.19201	6.52887
ENSSSCG00000002919	TYROBP	10.2784	10.158	9.93545	9.78254	10.2301	10.5	10.2791	10.411	10.7622	9.06081	10.0601	9.1806
ENSSSCG00000036294	NUDT19	8.1089	8.25563	8.50064	7.3362	8.36681	8.43852	8.63881	8.8842	9.07124	8.07401	8.03906	7.63759
ENSSSCG00000002857	TDRD12	8.20795	7.61506	7.67523	7.9143	8.48698	8.68364	8.17182	7.78876	7.95956	7.94121	8.69718	8.01327
ENSSSCG00000025152	CEP89	10.7212	10.629	10.4	9.53428	10.2005	9.73743	10.7599	10.9812	11.1609	9.99847	10.6515	9.48379
ENSSSCG00000040905	FAAP24	5.96679	5.45811	5.75874	5.32714	6.04289	5.4605	6.06829	6.40783	6.44617	5.40328	5.77438	5.14235
ENSSSCG00000022312	RHPN2	11.6497	11.3081	11.5819	10.9234	11.9054	11.7301	11.2846	12.1005	12.0771	11.1928	11.3287	11.3361
ENSSSCG00000002865	GPATCH1	10.6009	10.5965	10.4587	10.5558	10.6156	10.5214	10.4885	10.7065	10.7164	10.5843	10.4932	10.5851
ENSSSCG00000027515	NA_symbol	9.66761	8.99667	9.73463	10.3775	9.14129	7.01759	8.62475	8.97263	8.64236	10.171	9.03525	10.1579
ENSSSCG00000003037	ZNF574	10.5904	10.6214	10.6843	10.7785	10.3545	10.5069	10.503	10.5862	10.4834	10.7661	10.5274	10.6219
ENSSSCG00000003038	GRIK5	12.5789	12.6132	12.9351	13.2221	12.3324	12.4347	12.4895	12.0723	11.4852	13.1535	12.482	12.8973
ENSSSCG00000003045	ATP1A3	15.1519	15.633	15.2479	15.735	14.1483	15.7638	14.8413	14.3238	13.4824	15.6334	14.5792	15.6476
ENSSSCG00000036886	ZNF792	7.48267	7.16673	7.24077	8.3119	6.93527	8.1389	7.47515	7.09376	7.00902	6.95014	6.95298	8.076
ENSSSCG00000049078	NA_symbol	4.8699	4.56275	4.57652	5.15761	4.57007	4.66972	4.95517	4.48024	4.35329	5.12666	4.53277	5.14235
ENSSSCG00000002863	LRP3	11.7126	11.7428	12.3713	12.2234	11.5049	11.5562	11.5886	11.1997	10.7895	12.2444	11.6992	12.0194
ENSSSCG00000002864	SLC7A10	10.6434	10.5926	10.5866	11.0479	10.593	10.619	10.9556	9.81101	9.22585	10.9387	10.1507	10.7042
ENSSSCG00000026931	SERTAD1	8.51111	8.82514	8.75969	8.73863	8.76208	8.84771	8.54859	8.77912	8.39908	8.58725	8.40954	8.61331
ENSSSCG00000039235	PSMC4	12.0509	12.2164	11.9612	11.8565	12.0423	11.9121	11.9663	12.1658	12.1164	12.0325	11.9538	11.8868
ENSSSCG00000002988	ZNF546	9.80525	9.72266	9.5704	9.37112	9.90895	9.86851	9.76635	10.0464	10.389	9.41888	9.8703	9.64012
ENSSSCG00000028036	MAP3K10	12.1504	12.2926	12.854	12.7163	12.3202	12.0657	12.3339	11.8471	11.7923	12.5407	12.4287	12.7148
ENSSSCG00000002991	TTC9B	7.98496	8.6641	8.03793	8.15897	9.56758	7.85957	8.20531	8.15702	8.20151	7.67814	8.96761	8.72576
ENSSSCG00000003035	GSK3A	12.3461	12.4562	12.5621	12.4876	12.2147	12.1665	12.2265	12.4025	12.2498	12.7511	12.2663	12.4962
ENSSSCG00000028054	ZNF526	10.3439	10.3369	10.4398	10.4845	10.2491	10.2279	10.1429	10.2709	10.0781	10.4378	10.2834	10.3868
ENSSSCG00000030182	DEDD2	9.28696	9.16572	9.00665	9.41878	9.21525	9.15232	9.11916	9.38192	9.08012	9.22008	9.03261	9.30239
ENSSSCG00000037132	POU2F2	8.27199	8.12702	7.72038	8.15897	8.01633	8.67	8.52985	8.16261	8.07083	8.01516	7.81043	7.95796
ENSSSCG00000032407	LRFN1	9.75107	10.0921	9.10884	10.3879	9.63649	10.6862	9.87863	9.14602	8.75384	9.55493	9.64818	10.2712
ENSSSCG00000002879	GRAMD1A	11.5698	11.6313	11.3242	12.0382	11.1226	11.3724	11.3708	11.3575	10.8083	11.4653	11.039	11.6219
ENSSSCG00000023267	SCN1B	11.17	12.0255	12.3061	11.2877	10.6117	10.5229	11.7302	11.1259	10.1001	12.2482	11.254	11.7573
ENSSSCG00000021867	HPN	5.91588	5.56653	5.90369	5.50882	5.5464	5.59315	5.80539	5.54255	5.24625	6.05511	5.95081	5.70049
ENSSSCG00000002927	LRFN3	9.79858	9.62337	10.1533	10.1825	9.10561	9.57726	9.30024	9.28806	8.60593	10.1764	9.55911	10.1579
ENSSSCG00000002867	CEBPG	10.3278	10.4083	10.515	10.29	10.6263	10.7459	10.4036	10.5462	10.5741	10.2406	10.4845	10.2784
ENSSSCG00000002868	PEPD	10.957	11.126	10.8127	10.5315	11.2162	11.2417	11.1781	11.2724	11.2553	10.72	11.1278	10.7784
ENSSSCG00000029234	ZNF536	10.9435	10.6328	10.0367	8.9167	10.9454	10.6169	10.9408	11.3624	11.8366	9.88503	10.8181	9.87754
ENSSSCG00000032803	CYP2S1	5.94159	5.75827	4.82482	6.04771	5.43384	6.10351	5.9553	7.00869	5.92666	5.87263	6.01966	5.84902
ENSSSCG00000038806	AXL	12.3991	12.5091	12.7201	12.4566	12.4821	12.8665	12.6264	12.2276	12.5071	12.215	12.4974	12.3975
ENSSSCG00000030049	HNRNPUL1	13.4935	13.5219	13.3753	13.3044	13.5198	13.5269	13.5862	13.6119	13.8746	13.1925	13.4632	13.302
ENSSSCG00000003016	CCDC97	11.3048	11.0615	11.1276	11.3032	11.1039	11.1172	11.1123	11.284	11.3585	11.267	11.1878	11.174
ENSSSCG00000003017	TGFB1	11.458	11.2569	11.4929	11.3273	11.3784	11.7162	11.7428	11.5848	11.9126	10.9807	11.4505	11.1064
ENSSSCG00000003013	B9D2	8.93555	9.00839	8.8468	9.07773	8.95644	9.06958	8.73029	8.8396	8.6543	9.10372	8.9896	8.82446
ENSSSCG00000028794	BCKDHA	12.6142	12.9888	13.0896	12.7754	12.701	12.9525	12.8241	12.5799	12.3821	12.8942	12.4878	13.0411
ENSSSCG00000003015	EXOSC5	10.7662	10.6451	10.7927	11.1317	10.2973	10.1436	10.4472	10.5051	10.1459	11.0554	10.3656	10.961
ENSSSCG00000032536	B3GNT8	8.35619	7.84877	8.07887	8.22585	7.73583	8.18573	8.2969	7.98468	8.01008	8.26786	7.90049	8.29861
ENSSSCG00000032711	DMAC2	12.2112	12.4191	12.1814	11.9731	12.4293	12.2036	12.3599	12.5856	12.5748	12.2466	12.3859	12.2047
ENSSSCG00000040022	ERICH4	4.9329	4.99761	4.66805	5.11076	4.94877	5.02056	5.10994	5.14485	4.58643	5.01611	5.05798	5.05399
ENSSSCG00000020837	CEACAM1	7.30483	6.9134	6.7201	6.91407	6.97274	7.30066	7.36893	6.98341	6.74826	7.23627	7.22041	7.23247
ENSSSCG00000033133	NA_symbol	5.62582	5.25171	5.27608	5.40323	5.61601	5.54182	5.10994	5.19663	5.03316	5.17785	5.19841	5.26254
ENSSSCG00000003018	LIPE	10.3021	9.77843	9.73097	8.78684	10.5052	10.1768	10.0487	10.5726	10.5305	9.28613	9.85392	9.39405
ENSSSCG00000020817	RPS16	14.2432	14.579	14.3214	14.1769	14.7233	13.9119	14.3982	14.6169	14.6957	14.1079	14.1818	14.1514
ENSSSCG00000023556	SUPT5H	13.3145	13.2421	13.6121	13.5866	13.1345	13.1625	13.1386	13.1293	13.1013	13.7899	13.3147	13.5744
ENSSSCG00000026612	TIMM50	11.3078	11.4344	11.4541	11.58	11.1705	11.3461	11.1618	11.0839	10.9424	11.5801	11.1395	11.5719
ENSSSCG00000002987	DLL3	7.49929	6.99904	7.11054	6.89044	7.95583	8.0615	7.25414	7.56171	7.56206	7.1398	7.16303	6.66289
ENSSSCG00000002986	SELENOV	5.151	5.25171	5.18028	5.66656	5.30936	5.10096	5.20163	5.14485	4.97226	5.36163	5.32275	5.14235
ENSSSCG00000024773	EID2	8.50703	8.6678	8.66696	9.22723	7.88618	8.86935	8.2564	8.17373	7.80352	9.40065	8.17985	9.49617
ENSSSCG00000027197	DYRK1B	10.7975	10.8172	10.9706	10.9076	10.6608	10.7315	10.8471	10.8748	10.6741	11.0238	10.984	10.7661
ENSSSCG00000030510	FBL	10.9053	10.9338	10.9998	10.9825	10.7496	10.4977	10.8197	10.9051	10.8154	11.1348	10.8649	10.8366
ENSSSCG00000027022	CNFN	5.33184	4.45964	4.95804	4.77135	4.46604	5.21108	5.24472	5.03299	4.67903	5.07287	4.83396	4.65957
ENSSSCG00000059920	MEGF8	12.9421	12.5153	12.9876	13.1052	12.4251	12.7327	12.6734	12.8286	12.8169	12.9616	12.633	12.9132
ENSSSCG00000029070	PAFAH1B3	12.0495	11.907	11.0788	10.7489	12.2456	11.4159	11.9594	12.4377	12.4914	11.0058	11.9298	10.8736
ENSSSCG00000003022	TMEM145	11.2637	11.5258	11.3423	11.483	11.1645	11.3899	11.341	11.2219	11.276	11.4515	11.0729	11.3513
ENSSSCG00000003024	PRR19	10.2371	9.97917	9.70324	9.44504	10.2591	9.85533	10.2348	10.5473	10.6475	9.54252	10.1249	9.49792
ENSSSCG00000003030	CIC	13.4227	13.2364	13.6406	13.5256	13.2834	13.1663	13.3646	13.4726	13.5188	13.6688	13.4606	13.3911
ENSSSCG00000002965	ACTN4	14.1934	13.983	14.4081	13.9827	13.933	13.785	13.9587	14.2409	14.1341	14.416	13.995	13.9225
ENSSSCG00000035570	HNRNPL	13.8241	13.9089	13.7278	13.5859	13.9034	13.7339	13.7342	13.9838	13.9795	13.7306	13.7893	13.5878
ENSSSCG00000002967	CAPN12	9.05221	8.74337	8.49633	9.73094	8.17862	8.41907	8.65965	8.2492	7.79634	9.04328	8.68375	9.23858
ENSSSCG00000022017	LGALS4	5.59276	5.33877	5.07514	5.36581	5.5464	5.10096	5.6048	5.33879	5.74924	4.89181	5.56942	5.29986
ENSSSCG00000028943	ECH1	10.7052	10.7852	10.5569	10.8422	11.001	10.7452	10.8166	10.8404	10.7202	10.731	10.5534	10.595
ENSSSCG00000022692	RINL	10.3967	10.3611	10.0382	8.96218	10.3416	10.2826	10.6815	10.8858	11.1462	9.87186	10.3771	9.45147
ENSSSCG00000026794	SIRT2	14.3402	14.3196	14.2722	13.4227	14.4552	14.0385	14.3177	14.8711	14.8348	13.837	14.1891	13.3841
ENSSSCG00000026904	NFKBIB	10.5243	10.5471	10.4442	10.436	10.4229	10.5131	10.4895	10.7945	10.5175	10.5161	10.3833	10.3763
ENSSSCG00000047060	CCER2	9.21121	9.23962	9.13399	9.81542	9.48029	10.0061	9.41286	9.2957	8.97619	9.4939	9.02464	9.29836
ENSSSCG00000002972	SARS2	9.76651	9.61574	9.63248	9.61655	9.40554	9.86732	9.81974	9.85474	9.69688	10.098	9.66365	9.44783
ENSSSCG00000031860	MRPS12	10.508	10.5532	10.7226	10.6316	10.1489	10.3746	10.108	10.3646	9.99303	10.7891	10.3433	10.5534
ENSSSCG00000038805	FBXO17	10.8771	10.6821	11.5096	10.3596	11.1558	11.0249	10.8403	11.1881	10.8988	10.7356	10.7737	10.3715
ENSSSCG00000002971	ACP7	4.9329	5.15724	9.22001	4.77135	6.59282	5.13894	6.99223	5.14485	5.54277	5.66003	4.61955	4.58477
ENSSSCG00000021333	PAK4	11.0012	10.7655	10.6156	10.5192	10.9337	10.7348	10.8119	11.2992	11.1199	10.389	10.7847	10.4911
ENSSSCG00000026407	NCCRP1	5.33184	5.29608	5.18028	6.27037	5.71358	5.51532	5.80539	4.83743	5.50472	5.31842	4.76838	5.89493
ENSSSCG00000025139	ZNF507	10.4947	10.609	10.6956	10.3585	10.7335	10.7137	10.6815	10.8185	11.2747	10.4085	10.6566	10.6179
ENSSSCG00000022521	DPY19L3	13.0468	13.4618	13.5883	13.6291	13.2778	13.0378	13.3139	12.7748	12.6181	13.5808	13.3666	13.4531
ENSSSCG00000002860	PDCD5	12.4786	12.9186	12.5987	12.4125	12.7386	11.9907	12.6396	12.7278	12.8464	12.6331	12.5983	12.4936
ENSSSCG00000002859	ANKRD27	10.7568	10.6609	10.4069	10.5668	10.9282	10.8365	10.9786	11.0677	11.2818	10.5108	10.7737	10.6562
ENSSSCG00000025448	SERTAD3	8.70545	8.67517	8.77753	8.42596	8.78656	8.88832	8.5671	8.85002	8.80828	8.63095	8.67359	8.24925
ENSSSCG00000021067	BLVRB	9.65844	9.71196	9.52466	9.73259	9.53495	9.48218	9.55113	9.47453	9.10931	9.72209	9.59001	9.67475
ENSSSCG00000037494	SPTBN4	12.8359	12.9713	13.0073	13.6998	12.4789	12.8647	12.7559	12.4195	11.9135	13.4102	12.6741	13.5717
ENSSSCG00000033836	SHKBP1	9.71967	9.55316	9.31835	8.86973	9.7581	9.5611	9.84116	10.1595	10.317	9.30586	9.63778	8.91946
ENSSSCG00000033760	LTBP4	12.0537	11.9667	12.0827	12.2281	12.1285	11.8929	12.3223	12.3018	12.3842	12.3473	12.1112	12.0723
ENSSSCG00000003708	ANKRD29	8.90484	9.98659	9.02767	8.8181	8.52074	9.58454	9.48462	8.477	8.64236	8.61521	8.52707	8.76138
ENSSSCG00000055235	COQ8B	9.96698	9.81556	10.0703	10.0571	9.55746	9.58017	9.67899	10.0524	9.57456	10.3264	9.90252	9.83224
ENSSSCG00000003000	ITPKC	9.00378	9.00547	8.91932	8.95376	8.99296	9.10852	9.0862	9.32086	9.21783	8.8451	9.00858	9.03306
ENSSSCG00000040533	ACTMAP	9.2237	9.0229	8.81949	8.75165	9.49096	9.75432	9.00445	9.19856	9.19078	8.70345	8.9896	9.18497
ENSSSCG00000002998	SNRPA	10.5233	10.5208	10.3568	10.4748	10.5115	10.3302	10.2936	10.6037	10.4231	10.5087	10.3833	10.4572
ENSSSCG00000003709	LAMA3	9.48463	8.88673	9.54563	8.7255	8.36216	10.3963	9.71258	9.07974	9.59739	8.3076	8.47342	9.25947
ENSSSCG00000002997	MIA	6.23688	6.45464	6.2617	7.12072	6.439	6.01625	6.62781	6.42698	6.22245	6.5905	6.45495	6.44174
ENSSSCG00000002996	RAB4B	11.9576	11.9745	11.9376	11.8106	11.865	11.8321	11.7497	12.0056	11.7964	12.0128	11.7739	11.934
ENSSSCG00000003718	TAF4B	7.85574	7.80901	8.2215	8.12932	7.67699	8.0615	7.72051	8.05852	7.74501	8.32707	7.80422	8.22392
ENSSSCG00000003719	KCTD1	10.9881	11.09	11.0081	11.1267	10.9117	10.8619	10.9429	11.1976	11.2196	10.86	11.2155	10.9488
ENSSSCG00000024419	RBBP8	10.216	10.1956	9.99001	9.93423	10.5168	10.2167	10.3944	10.4952	10.6475	9.95853	10.2978	9.99802
ENSSSCG00000003705	CABLES1	9.42098	9.97172	9.83853	10.1435	9.51626	10.0029	9.9578	9.2228	9.00444	9.63704	9.61144	9.54293
ENSSSCG00000002819	ARL2BP	9.63992	9.70298	9.74191	10.1336	9.25086	9.65542	9.6147	9.56787	9.44089	9.94915	9.5181	10.0178
ENSSSCG00000002818	PLLP	14.9116	14.7945	14.1882	13.5656	14.811	14.4493	14.8098	15.4048	15.5652	14.0413	14.6421	13.7606
ENSSSCG00000040452	SLC35D4	9.49497	9.23713	9.22522	9.2249	9.16548	9.55814	9.19005	9.64959	9.68917	9.19913	9.52376	9.2574
ENSSSCG00000029518	RIOK3	12.1015	12.2177	12.2184	11.9089	12.2659	12.2597	12.2001	12.5441	12.7858	11.9574	12.3204	12.0346
ENSSSCG00000024759	CX3CL1	12.9818	12.7859	13.7696	13.4618	12.5878	12.5925	12.5088	12.4377	11.5441	13.8407	12.8589	13.4049
ENSSSCG00000002815	ADGRG1	13.2346	13.02	12.5785	13.462	12.9667	13.461	13.2535	12.8251	12.5928	12.7491	12.9192	13.1649
ENSSSCG00000002995	EGLN2	11.7712	11.9245	11.9272	12.2055	11.8301	11.5665	11.6953	11.5211	11.4004	12.0143	11.7648	11.9597
ENSSSCG00000035222	CHST8	6.15278	7.11301	6.7498	6.61482	6.65606	7.01759	6.47622	6.05774	5.71712	5.22672	7.04078	7.7545
ENSSSCG00000026851	RMC1	10.3359	10.4323	10.2394	10.4198	10.1353	10.6026	10.384	10.2618	10.5197	10.2016	10.2778	10.3648
ENSSSCG00000002994	CYP2F1	8.78855	8.27032	8.58823	8.95094	8.68976	8.42883	8.64579	8.68916	8.79036	8.61521	8.63572	8.58045
ENSSSCG00000033695	KCTD15	10.6609	10.6157	10.6796	10.9134	10.7882	11.1786	11.0113	10.4491	9.9899	10.7482	11.1693	10.8978
ENSSSCG00000003707	NPC1	13.987	13.8061	13.6276	12.4278	14.2007	13.8106	14.1549	14.5936	14.9697	13.178	13.9323	13.0393
ENSSSCG00000002993	CYP2A19	8.02557	7.19801	8.84002	8.38894	7.51832	7.35657	6.98112	7.12871	6.62204	8.31249	7.674	7.89508
ENSSSCG00000002814	ADGRG3	5.37284	5.10671	4.57652	4.53506	4.17766	5.27875	5.36485	5.84076	4.67903	5.17785	5.50401	4.29213
ENSSSCG00000002817	DRC7	9.46373	6.0954	5.72767	6.0255	5.94213	9.73874	6.72485	7.42838	7.00902	5.40328	9.19993	5.47017
ENSSSCG00000002869	LSM14A	12.6811	12.8249	12.625	12.1618	12.9804	12.7911	12.9162	13.2148	13.5977	12.4299	12.9476	12.2846
ENSSSCG00000002872	GARRE1	11.5945	11.412	11.3489	10.8223	11.4911	11.6674	11.689	11.9766	12.4358	11.054	11.5897	10.9907
ENSSSCG00000002813	KATNB1	11.5751	11.3152	11.618	11.8215	11.0949	11.4514	11.3319	11.2159	10.8624	12.1162	11.418	11.5889
ENSSSCG00000002873	GPI	14.7238	14.7091	14.5123	14.8244	14.1852	14.5005	14.4797	14.5074	14.1032	14.8773	14.4095	14.742
ENSSSCG00000028627	CYP2G2	6.79769	5.49535	6.4009	7.301	6.13652	5.96098	5.83161	5.68392	5.84101	6.73087	6.20705	6.88668
ENSSSCG00000003710	TTC39C	9.06893	9.66095	8.84002	9.82621	8.74434	9.25816	9.28469	8.79717	9.05933	8.53801	8.78157	9.33819
ENSSSCG00000054571	CYP2B6B	5.04779	5.49535	5.0183	5.60588	6.4922	5.73546	5.3262	5.89848	5.24625	6.12619	6.60806	5.14235
ENSSSCG00000002875	PDCD2L	7.97906	8.00346	8.52198	7.84296	8.10256	7.96632	7.7726	8.19024	8.10608	8.27289	8.00159	8.26589
ENSSSCG00000003711	CABYR	8.86392	9.00839	8.74887	8.7222	9.13313	8.5969	9.34378	9.19584	9.23117	8.36523	8.76572	8.71066
ENSSSCG00000003006	CYP2B6	4.64866	4.87499	4.57652	4.77135	5.5464	4.78476	4.53457	5.09043	4.18608	4.66644	5.46992	4.84979
ENSSSCG00000002812	KIFC3	12.124	12.4111	12.0548	11.444	12.6748	12.5459	12.6781	12.6703	12.8841	11.7185	12.2382	11.722
ENSSSCG00000031169	NA_symbol	11.6867	11.9003	11.9316	11.6888	12.0251	11.9142	11.8041	12.155	12.147	11.9445	11.8241	11.7381
ENSSSCG00000003712	OSBPL1A	13.6613	13.7261	13.6664	12.467	13.7257	13.3742	13.6087	14.2662	14.4316	13.1938	13.692	13.0736
ENSSSCG00000039166	WTIP	7.57961	8.0553	7.8546	7.78067	8.08572	8.0615	8.37881	7.66797	7.83191	7.65516	8.08584	8.0231
ENSSSCG00000062729	NA_symbol	5.04779	5.15724	4.47168	5.72443	4.94877	5.10096	4.83643	5.19663	4.58643	5.40328	4.89507	5.26254
ENSSSCG00000035876	ZNF599	8.05948	8.13775	7.75694	8.43809	7.91826	8.17803	8.18147	8.20656	8.23903	8.30269	8.07041	8.27414
ENSSSCG00000002811	CNGB1	6.27704	7.03421	5.36433	7.9143	5.5464	8.88597	7.04651	6.08251	6.03277	5.22672	5.43483	6.90829
ENSSSCG00000002877	ZNF181	10.3473	10.428	10.5795	10.1521	10.6446	10.638	10.4422	10.6461	10.6819	10.3551	10.5246	10.1377
ENSSSCG00000003713	IMPACT	10.3519	10.493	10.2459	10.9076	10.1874	10.5574	10.4301	10.2461	10.0225	10.6231	10.1348	10.8965
ENSSSCG00000059661	HRH4	6.19549	6.14038	6.36256	6.52488	5.86111	5.90327	5.93149	5.61526	5.38267	6.19368	5.69062	6.26599
ENSSSCG00000003715	ZNF521	9.60025	9.50438	9.66159	9.31089	9.4587	10.3645	9.76795	9.67908	9.91915	9.69616	9.74667	9.4332
ENSSSCG00000003716	SS18	11.6726	11.8451	11.7973	11.1691	12.0462	11.7458	11.958	12.2376	12.6477	11.4426	11.9998	11.3561
ENSSSCG00000029519	CIAPIN1	10.85	11.0831	11.0988	10.7186	10.7173	10.7856	10.7348	10.7274	10.5917	11.1209	10.8567	11.075
ENSSSCG00000025284	COQ9	11.5099	11.6342	11.7859	11.7349	11.4751	11.6797	11.6194	11.4281	11.1946	11.9219	11.4311	11.7227
ENSSSCG00000040397	COLEC12	8.54339	8.40948	9.08038	8.76775	8.44364	8.88597	8.97705	8.58074	8.80471	8.79709	9.05625	8.37346
ENSSSCG00000025454	POLR2C	11.6282	11.4597	11.4913	11.5286	11.6977	11.5424	11.5009	11.7134	11.816	11.5967	11.4643	11.6219
ENSSSCG00000029165	DOK4	9.96698	9.9277	9.58668	10.668	10.2173	10.2619	9.84722	9.40564	9.12655	9.68491	9.91119	10.7536
ENSSSCG00000025653	THOC1	11.5109	11.4479	11.3761	11.5342	11.7174	11.3614	11.53	11.6242	11.7526	11.3928	11.5679	11.2568
ENSSSCG00000028723	CCDC102A	8.3425	7.88107	8.26774	8.11427	8.26088	8.6479	8.43632	8.22804	7.96597	7.93487	8.286	7.87893
ENSSSCG00000025503	ADGRG5	6.49592	6.28689	5.98346	6.04771	6.6248	6.78117	6.4601	6.57129	5.89874	5.92742	7.04078	6.33255
ENSSSCG00000054422	NA_symbol	4.8699	5.05361	5.18028	5.11076	5.06506	4.8863	5.24472	5.46521	4.83758	5.22672	5.24142	4.84979
ENSSSCG00000002808	ZNF319	9.84781	9.58674	9.53728	9.59867	9.50367	9.71504	9.61292	9.89215	9.95817	9.24072	9.62027	9.27802
ENSSSCG00000002807	USB1	8.91104	8.6825	9.00362	8.86973	8.91264	8.73956	9.04459	9.0439	8.89468	8.96787	8.66336	8.65178
ENSSSCG00000022559	USP14	12.2881	12.4235	12.3695	12.3147	12.2278	12.1686	12.1449	12.4063	12.4143	12.5332	12.2901	12.4574
ENSSSCG00000002989	AKT2	12.3329	12.1029	12.3223	12.2272	12.1995	12.1725	12.2369	12.2193	12.3173	12.2609	12.2113	12.1806
ENSSSCG00000002806	MMP15	11.5983	11.4214	11.5722	11.8261	10.4185	11.2259	11.1889	11.049	10.2661	11.5689	10.6601	11.3351
ENSSSCG00000002805	CFAP20	11.3556	11.3432	11.469	11.222	11.0246	11.1877	10.8903	11.4275	11.2122	11.4543	11.2178	11.5035
ENSSSCG00000002804	CSNK2A2	12.0043	12.028	12.0795	12.1244	12.0066	12.0437	12.0048	11.99	12.2106	12.2306	12.1258	12.2573
ENSSSCG00000021893	ROCK1	12.0537	11.9938	11.9022	11.2555	12.3854	12.0902	12.3407	12.59	13.149	11.5561	12.2559	11.3571
ENSSSCG00000002803	CFAP263	9.30588	8.74687	9.09468	9.32183	9.50577	9.81379	9.25535	9.12331	8.74642	9.13163	9.8434	9.29229
ENSSSCG00000027016	C19orf47	10.3507	10.1435	10.2394	10.1932	10.0484	10.1298	10.2301	10.2089	10.2333	10.3179	10.1348	10.1218
ENSSSCG00000028587	PRSS54	6.54558	5.10671	5.36433	5.24562	5.99348	6.81173	5.93149	5.71688	5.24625	5.55658	6.91859	5.75195
ENSSSCG00000025109	PLD3	15.2974	15.125	15.3808	15.8282	14.4511	15.3094	14.9527	14.9171	14.1611	15.7402	14.7811	15.8062
ENSSSCG00000023852	CCL17	5.6894	4.80707	6.36256	5.36581	5.30936	4.72923	5.3262	4.6789	4.48034	5.87263	5.43483	5.67394
ENSSSCG00000002752	ZFHX3	10.0195	9.74032	10.1089	10.0689	9.60932	11.2143	10.7134	9.69264	10.5099	9.95228	9.70907	10.1264
ENSSSCG00000021917	HIPK4	6.68471	7.38154	8.04385	7.675	6.89677	7.07725	7.25414	6.50102	5.98079	7.88313	7.01934	7.14459
ENSSSCG00000038439	PRX	8.30061	8.11079	8.02001	8.815	8.51656	8.41907	8.47211	8.24394	8.19607	8.2061	8.16057	8.44094
ENSSSCG00000032908	PSMD7	12.4114	12.5019	12.3716	12.0192	12.4348	12.1998	12.232	12.7365	12.4366	12.2539	12.3988	12.1566
ENSSSCG00000024666	FXYD3	5.59276	5.33877	4.8938	5.43948	5.64939	5.48822	5.83161	5.33879	5.57967	5.36163	5.74708	5.33599
ENSSSCG00000022609	WWP2	12.6144	12.0348	12.5884	12.3442	11.7319	11.5717	11.9843	12.3175	12.1787	12.7078	12.1086	12.55
ENSSSCG00000025126	LGI4	12.1008	11.8233	11.5614	11.9748	11.9556	12.2228	12.2354	11.7536	10.8408	11.9042	11.9461	11.4943
ENSSSCG00000021374	FXYD	12.1277	11.6123	11.5864	11.5668	12.1592	11.7129	12.1235	12.1185	11.5664	11.4174	12.1886	11.6866
ENSSSCG00000026051	GRPEL1	5.151	5.10671	5.27608	5.83279	5.00861	4.97783	5.3262	5.38247	4.83758	5.6265	5.19841	5.47017
ENSSSCG00000003699	GREB1L	8.39209	8.3827	8.79516	9.47279	8.22034	8.50152	8.42012	7.83856	7.88027	9.09524	8.24996	9.41096
ENSSSCG00000002753	NOB1	10.9645	10.8614	11.4091	11.0393	10.6532	10.547	10.5315	10.8264	10.5741	11.2802	10.78	10.8884
ENSSSCG00000003700	ESCO1	9.95804	10.0474	9.92269	9.7746	10.3021	9.88394	9.89189	10.2875	10.4219	10.027	10.0247	9.70857
ENSSSCG00000002754	NQO1	11.2983	11.4581	11.6352	11.1576	11.5525	11.5728	11.4864	11.3935	11.0228	11.5473	11.5059	10.9932
ENSSSCG00000054355	NA_symbol	5.88966	5.81619	6.52724	6.00291	6.20267	5.48822	5.80539	6.17722	6.08278	5.7245	6.10621	5.67394
ENSSSCG00000003701	SNRPD1	11.0795	11.387	11.1647	10.9575	11.4708	11.0142	11.2684	11.4652	11.7256	11.2352	11.2838	11.1099
ENSSSCG00000028010	ABHD3	12.4668	12.6442	12.3386	11.7164	12.7788	12.2778	12.4798	13.0947	13.1612	12.0221	12.7357	11.6562
ENSSSCG00000025478	MIB1	12.9246	12.7586	13.2251	12.0471	13.0852	12.9282	12.975	13.1874	13.8754	12.7811	13.0744	12.5468
ENSSSCG00000003687	EPB41L3	13.3651	13.6761	13.4862	13.3374	13.3337	13.8403	13.3157	13.4945	13.6853	13.3976	13.279	13.4941
ENSSSCG00000002755	NFAT5	11.1713	11.1078	11.3242	10.9097	11.1784	11.2781	11.1161	11.0399	11.7665	11.0942	11.3857	11.3292
ENSSSCG00000025499	FXYD	8.38765	8.81517	8.80912	8.60877	8.58198	8.00603	8.94631	8.71598	8.76856	8.71457	8.30807	8.61006
ENSSSCG00000033944	CYB5B	12.8373	13.0525	12.9525	12.9762	12.6398	12.7808	12.737	12.9146	12.8367	13.179	12.9423	13.1722
ENSSSCG00000027989	FAM187B	5.45075	5.87161	6.03406	6.09105	5.35236	5.27875	5.541	5.54255	5.50472	5.90031	5.92703	5.67394
ENSSSCG00000002884	LSR	9.44678	9.53304	9.70511	9.74727	9.3267	9.76462	9.83354	9.82866	9.56616	9.86356	9.43842	9.46772
ENSSSCG00000002762	TERF2	12.3916	12.4478	12.2898	12.2488	12.2275	12.1348	12.1399	12.529	12.4478	12.4842	12.3492	12.3317
ENSSSCG00000003524	C1QA	11.5037	11.727	11.3157	11.7649	11.5341	12.2595	12.0051	11.6197	12.3458	10.6093	11.5154	10.8723
ENSSSCG00000002761	TMED6	5.33184	5.25171	5.62955	5.57438	5.35236	5.64242	5.50779	5.14485	5.46542	5.48239	5.43483	6.08363
ENSSSCG00000039514	ID3	10.2867	10.236	10.6116	10.3317	10.5365	10.5889	11.04	10.9749	10.3467	9.8367	10.4293	9.97926
ENSSSCG00000033741	NIP7	10.4614	10.792	10.5672	10.2844	10.5871	10.4257	10.5106	10.7837	10.7704	10.4894	10.4601	10.3168
ENSSSCG00000003549	LDLRAP1	10.7551	10.4678	10.0113	8.89341	10.6215	10.2862	10.4088	11.1771	11.3426	9.44581	10.4522	9.36543
ENSSSCG00000002885	USF2	13.3454	13.455	13.5089	13.3345	13.3703	13.0991	13.4714	13.476	13.5801	13.5128	13.3702	13.2149
ENSSSCG00000002759	COG8	10.4487	10.5147	10.3615	10.4491	10.0869	10.3206	10.2255	10.4729	10.3925	10.4039	10.2244	10.3078
ENSSSCG00000037481	SYF2	11.6939	11.8016	11.9709	11.716	11.9102	11.6735	11.8173	11.9425	12.054	11.9433	11.884	11.7907
ENSSSCG00000062424	PDF	9.64921	9.81556	9.81972	10.04	9.4867	9.56405	9.5135	9.59288	9.28077	10.015	9.54618	9.50144
ENSSSCG00000025151	VPS4A	12.904	13.0516	12.9797	13.037	12.7451	12.796	12.7276	12.929	12.7727	13.1349	12.8082	13.0431
ENSSSCG00000032686	RUNX3	5.04779	5.2055	5.69581	5.11076	5.06506	4.93316	5.06092	5.61526	5.19682	5.81542	4.95244	6.04397
ENSSSCG00000038994	CLIC4	14.0604	14.1334	13.7627	12.7831	14.4972	14.3633	14.4337	14.7291	15.2273	13.5429	14.4776	13.1365
ENSSSCG00000025206	RNF19B	11.4935	11.2297	11.9985	11.7677	11.0188	11.0206	11.0843	11.2743	10.9577	12.1043	11.3426	11.8549
ENSSSCG00000028109	SNTB2	7.44025	7.71173	7.63649	7.55345	7.4229	7.63574	7.6031	7.174	7.21822	7.38379	7.40473	7.41607
ENSSSCG00000003590	PTPRU	8.99214	9.42142	8.87691	8.65106	9.29538	9.91663	9.26217	9.28295	9.34107	8.57102	10.3337	9.3635
ENSSSCG00000028638	UTP4	9.95804	10.2071	10.295	10.1956	9.84551	10.0436	9.93094	9.86504	9.79713	10.2444	9.97868	10.3007
ENSSSCG00000018018	NA_symbol	6.23688	5.81619	6.34298	6.28889	6.57655	6.08651	6.13173	6.51893	6.44617	6.10292	6.28261	6.33255
ENSSSCG00000036800	NA_symbol	6.74234	6.57226	6.38187	6.37792	6.80262	6.34977	6.44379	6.44587	6.55435	6.23687	6.24536	5.96089
ENSSSCG00000033032	ZBTB14	9.92325	9.81055	9.80414	9.90979	9.84218	10.0468	9.91948	10.0569	10.1103	9.96629	10.0207	9.94485
ENSSSCG00000035436	HAMP	4.8699	4.33623	4.82482	4.77135	5.00861	4.60538	4.95517	5.09043	5.0906	4.89181	4.95244	4.50141
ENSSSCG00000034165	DERPC	11.8883	11.8129	11.8648	12.1452	11.6885	11.6217	11.6592	11.8018	11.8758	11.9721	11.7775	11.9183
ENSSSCG00000056207	AKAIN1	9.02392	9.47725	9.233	8.94812	9.77216	8.78835	9.66189	9.33822	9.73295	9.10653	9.21634	8.96343
ENSSSCG00000048110	NA_symbol	8.0083	8.06657	8.25759	8.29421	7.75728	7.74943	7.92414	7.9592	8.02244	8.01516	7.89466	8.08541
ENSSSCG00000003690	DLGAP1	11.1486	11.8734	11.5722	11.6315	11.5505	12.4353	11.8223	10.9653	10.8038	11.6807	11.5883	12.611
ENSSSCG00000049263	HAS3	8.18254	8.01514	8.28283	8.50497	8.09697	7.70718	8.05594	7.93978	7.92046	8.47834	8.1894	8.55022
ENSSSCG00000002887	MAG	15.7847	15.6185	14.9396	13.4874	15.89	15.2632	15.7051	16.394	16.4938	14.4876	15.6075	14.1764
ENSSSCG00000051585	TANGO6	9.07169	9.19676	9.15598	9.07256	9.16548	9.31533	9.11916	9.17943	9.41307	9.16442	9.07437	9.0761
ENSSSCG00000022554	MATN1	4.80227	4.87499	4.34615	5.06172	4.81651	5.34257	5.06092	4.18602	4.18608	4.3451	5.43483	4.72785
ENSSSCG00000025034	LAPTM5	12.5975	12.2669	12.3338	12.2466	12.2872	13.1144	12.6582	12.8136	13.2994	11.334	12.3492	11.6499
ENSSSCG00000025652	CDH1	9.63619	10.3871	10.0022	8.76454	9.52251	9.65404	9.57324	10.0404	9.99772	8.55461	9.89089	8.43727
ENSSSCG00000024174	TGIF1	8.23292	7.65302	8.00794	7.84904	8.30031	8.73956	8.18147	7.99725	8.17962	7.8897	8.51953	7.45303
ENSSSCG00000023585	SERINC2	7.18636	7.02258	6.96709	6.64354	6.83017	6.30689	6.37655	6.71745	6.00703	6.85839	6.65087	6.28294
ENSSSCG00000003691	MYL12A	11.5466	11.697	12.1379	11.3343	11.5059	11.6068	11.7289	11.8956	11.8664	11.5902	11.5092	11.5065
ENSSSCG00000038706	C1QC	12.4392	12.7876	12.2941	12.6039	12.5582	13.2201	12.7789	12.7224	13.2668	11.4157	12.5091	11.795
ENSSSCG00000033512	C1QB	12.6707	12.7763	12.3879	12.7007	12.6682	13.3598	12.8782	12.8125	13.3248	11.4128	12.4445	11.8928
ENSSSCG00000002893	CD22	7.62572	7.3355	7.97112	6.41197	7.26157	7.61874	7.975	7.83856	8.54309	6.71595	7.58976	6.86474
ENSSSCG00000003578	FGR	10.2603	9.38819	10.2317	9.67061	9.3782	10.6869	9.89335	10.3002	10.4184	9.39375	9.57555	9.19585
ENSSSCG00000003693	MYOM1	6.9395	7.76813	7.28165	7.17043	7.4229	7.79047	7.91838	6.94463	7.41938	7.28717	8.2036	7.33121
ENSSSCG00000003582	SMPDL3B	6.82456	6.40098	6.68976	6.39505	6.57655	6.61741	6.62781	6.38841	6.958	6.43428	6.53363	6.48599
ENSSSCG00000023162	CDH3	7.74882	7.38154	8.43914	6.68555	7.1134	6.4317	6.95863	7.40963	7.16314	8.96787	7.57523	7.24941
ENSSSCG00000030623	XKR8	7.47428	7.44361	7.70549	7.60476	7.60776	7.70718	7.8833	7.50986	7.86662	7.61601	7.68757	7.44572
ENSSSCG00000032372	ZFP90	10.8991	10.8147	10.8031	10.5987	10.9446	10.8809	10.8763	11.1528	11.4486	10.775	11.0606	10.5975
ENSSSCG00000025417	BBS2	11.1321	11.0761	10.8603	11.059	11.2736	11.5543	11.0207	10.9557	10.6495	11.2658	11.4073	11.2427
ENSSSCG00000003580	EYA3	11.1931	11.1152	11.3029	11.2469	11.0588	11.4374	11.2013	11.3074	11.2786	11.2569	11.1633	11.229
ENSSSCG00000055674	MT4	6.72816	8.9819	9.22262	8.74841	11.4458	7.64697	6.23121	8.1957	5.95401	7.75219	10.4212	8.14962
ENSSSCG00000024305	MT3	15.6648	16.0116	16.068	16.1958	16.3129	15.8873	15.6289	15.48	15.2317	16.1132	15.8054	15.7635
ENSSSCG00000030300	MT2A	11.4966	12.007	11.8665	12.0141	12.0317	11.9527	12.0333	11.5972	11.1851	12.0154	11.4795	11.5092
ENSSSCG00000061081	MT1A	6.77029	6.18389	7.91404	6.17372	6.18098	6.1203	6.15223	6.90474	6.08278	6.3193	5.80112	7.23247
ENSSSCG00000003592	SDC3	14.3356	14.0273	14.3492	14.6181	13.8615	14.7796	14.4108	13.9409	13.8109	14.1177	13.9241	14.2686
ENSSSCG00000032710	E2F2	5.52384	5.10671	5.72767	5.54204	5.77466	5.43211	5.24472	5.54255	5.24625	5.36163	5.32275	5.14235
ENSSSCG00000051968	MT1X	5.41244	5.10671	6.03406	5.15761	5.11857	5.24543	5.6355	5.03299	5.92666	5.17785	5.28282	5.96089
ENSSSCG00000024927	STX12	13.0946	13.3065	13.2818	13.1038	13.1426	13.0785	13.1208	13.4101	13.4903	13.3839	13.2612	13.2314
ENSSSCG00000025830	NUP93	10.5513	11.154	10.7935	11.1854	10.918	10.6408	10.6004	10.5193	10.1779	11.1895	10.6686	10.9616
ENSSSCG00000003619	AZIN2	9.46793	9.30518	9.12008	9.85963	8.94095	9.00153	9.25307	8.79717	8.45022	9.86356	9.37092	9.48379
ENSSSCG00000003620	TRIM62	8.70545	8.75732	8.56785	8.66832	8.70818	8.47978	8.73029	8.71977	8.59771	8.7936	8.58965	8.88759
ENSSSCG00000021634	PPP1R8	11.1538	10.9858	11.1995	10.9455	10.8459	10.7177	10.8911	11.3081	11.2939	11.2506	11.0574	11.0488
ENSSSCG00000040663	HERPUD1	12.3648	12.4797	12.5367	12.5933	12.1653	12.563	12.1238	12.3942	12.0998	12.7117	12.2945	12.635
ENSSSCG00000003604	ADGRB2	13.8811	13.6511	14.1515	14.5718	13.2247	13.4224	13.6895	13.458	13.1299	14.3721	13.5709	14.2738
ENSSSCG00000039751	NLRC5	8.10349	9.55116	9.38037	8.19756	9.98036	8.6782	9.04459	8.95987	9.32623	8.76536	9.05364	9.02087
ENSSSCG00000021519	CPNE2	12.2075	12.3388	11.3584	11.8429	12.139	11.8407	12.2145	12.8127	12.7117	11.0327	12.2376	11.0428
ENSSSCG00000034414	PSME3IP1	11.5565	11.8196	11.8151	11.4054	11.7652	11.3109	11.6397	11.6947	11.8668	11.8042	11.7861	11.6962
ENSSSCG00000032438	FFAR2	4.8699	5.33877	4.82482	4.95591	5.51004	4.97783	4.95517	5.42456	5.54277	4.3451	4.89507	4.65957
ENSSSCG00000002820	RSPRY1	10.1651	10.1879	10.2586	10.2332	10.4936	10.3704	10.3502	10.2914	10.6594	10.3252	10.2279	10.2681
ENSSSCG00000038494	LPIN2	12.9629	12.8886	13.099	13.6952	12.8098	12.9417	12.785	12.767	12.584	13.1114	12.8401	13.486
ENSSSCG00000002697	NUDT7	10.1311	10.3837	10.9121	11.1606	9.67256	10.5123	10.1367	9.80924	9.1743	9.80413	10.1112	9.43687
ENSSSCG00000041481	DMKN	8.11965	6.20513	7.48763	8.03119	7.33977	8.26779	7.9356	7.53602	5.95401	7.38379	6.47105	7.81806
ENSSSCG00000003694	EMILIN2	10.2998	9.75603	10.0631	7.82456	9.91054	9.65542	9.77909	10.7311	10.4196	7.84306	8.62522	8.32267
ENSSSCG00000038627	ADAMTS18	6.29668	5.92475	5.84766	6.60023	6.30617	8.074	5.85731	5.86995	5.42477	6.14907	6.24536	6.04397
ENSSSCG00000033702	SBSN	8.90794	8.62657	8.55134	8.93106	8.68604	8.25687	8.70378	8.69687	8.70875	8.6033	8.52707	8.61656
ENSSSCG00000029030	SMCHD1	11.056	11.1179	11.0903	10.8671	11.2072	11.3219	11.1502	11.3502	11.6191	10.9929	11.281	11.135
ENSSSCG00000034356	ERVW-1	4.33355	5.81619	4.34615	3.77783	4.46604	5.10096	7.00325	4.35321	4.18608	3.77783	4.61955	4.50141
ENSSSCG00000002700	SYCE1L	5.48785	6.63523	6.28248	6.00291	6.59282	7.00007	6.49215	6.22218	5.46542	5.90031	5.60086	5.64682
ENSSSCG00000002701	MON1B	12.4998	12.5417	12.721	12.2225	12.6313	12.6026	12.6565	12.7904	13.0764	12.5498	12.619	12.2343
ENSSSCG00000039747	NA_symbol	5.45075	4.99761	5.32106	5.11076	5.39381	5.40302	5.15676	5.24606	5.78057	5.12666	5.53716	4.84979
ENSSSCG00000042144	NA_symbol	5.65802	4.33623	5.07514	4.8371	4.57007	4.72923	4.31596	4.48024	6.10709	4.89181	5.60086	4.14245
ENSSSCG00000023125	CNTNAP4	9.54956	10.2957	9.49046	9.56038	9.81356	11.1578	10.3481	9.70607	9.53638	9.56315	9.98143	10.4372
ENSSSCG00000002703	TERF2IP	12.8185	13.0771	12.8361	12.9247	12.9436	12.9525	12.7372	12.9434	13.0361	13.0024	12.9899	12.982
ENSSSCG00000042775	NA_symbol	5.151	5.05361	5.12901	5.66656	5.21811	5.48822	5.00944	4.9721	4.90732	5.36163	5.39865	5.50146
ENSSSCG00000002704	KARS1	13.0101	13.0895	13.1509	13.0653	13.2339	12.9902	13.0236	13.1047	13.4127	13.1891	13.0159	13.0929
ENSSSCG00000002706	ADAT1	8.57104	8.28003	8.25249	8.65799	8.49124	8.40925	8.17182	8.49924	8.93111	8.66575	8.40135	8.22817
ENSSSCG00000002888	GAPDHS	8.3379	8.49945	8.63989	8.70558	8.27084	8.53201	8.67678	8.15702	8.38002	8.61521	8.28154	8.50189
ENSSSCG00000040012	TMEM147	11.7792	11.9155	11.6776	11.8102	11.7582	11.6393	11.6843	11.6552	11.522	11.8506	11.6274	11.7788
ENSSSCG00000023371	EHD2	9.7055	9.69757	9.72914	9.3499	10.0953	9.69768	10.1205	10.2926	10.2079	9.91102	10.1483	9.66539
ENSSSCG00000002707	GABARAPL2	13.7619	13.9708	13.8333	13.6216	13.7851	13.4934	13.6927	13.9599	13.8943	13.8572	13.7003	13.6518
ENSSSCG00000022774	NOP53	11.6983	11.9241	11.5965	11.4937	12.0502	11.5361	11.7927	11.9643	12.0544	11.5364	11.6257	11.5044
ENSSSCG00000002902	ATP4A	7.86856	7.23867	7.79259	7.56089	7.50991	7.89761	7.63864	7.41903	7.27124	7.67814	8.13609	7.71253
ENSSSCG00000003584	THEMIS2	7.19662	7.30713	7.64433	7.0048	7.21041	7.20484	7.17858	7.53602	6.89151	7.1398	7.11337	6.96089
ENSSSCG00000003583	RPA2	10.3756	10.6224	10.3484	10.2122	10.6795	10.3896	10.4797	10.7396	10.8145	10.4775	10.5442	10.0612
ENSSSCG00000041083	NA_symbol	6.15278	5.66608	5.75874	5.43948	5.77466	5.86333	5.88251	6.17722	5.8702	5.48239	6.31886	5.84902
ENSSSCG00000038292	PMIS2	4.72901	4.87499	4.47168	3.77783	4.81651	4.93316	5.06092	4.76184	5.03316	4.82294	4.61955	4.29213
ENSSSCG00000002708	TMEM231	10.0094	9.76123	9.65774	10.2966	8.99895	10.1347	9.71424	9.56997	8.60182	9.85355	9.85092	10.0457
ENSSSCG00000002904	HAUS5	10.4175	10.1814	10.0158	10.2573	10.4429	10.3406	10.3672	10.6491	10.6515	10.2186	10.3186	10.0731
ENSSSCG00000002709	CHST6	8.78518	9.08229	9.11447	9.06476	9.05471	9.53577	9.25078	8.85692	8.87781	8.82129	8.8553	8.62303
ENSSSCG00000028464	TMEM170A	10.5739	10.8172	10.5815	10.0766	10.9761	10.4282	10.7413	11.0023	11.1532	10.3867	10.8642	10.221
ENSSSCG00000023235	MAN1C1	10.0166	9.9582	9.72547	10.5778	9.41005	10.4539	10.0566	9.89383	9.61785	10.1036	9.48945	10.4187
ENSSSCG00000034313	SELENOW	13.6453	13.9097	13.9813	13.5799	13.7549	13.4179	13.5865	13.5154	13.4977	13.8641	13.5819	13.8333
ENSSSCG00000002905	RBM42	12.0739	12.067	11.8434	11.7181	12.043	11.9104	11.9629	12.1998	12.12	11.8072	11.8777	11.7521
ENSSSCG00000056729	C5AR1	10.3553	10.3657	10.1937	10.1199	10.3731	11.0551	10.6445	10.8247	11.321	9.1399	10.5488	9.5816
ENSSSCG00000003113	C5AR2	5.37284	5.8442	5.32106	5.24562	5.21811	5.17561	5.40225	5.57945	5.65029	4.95595	5.66142	4.65957
ENSSSCG00000035612	COX6B2	5.33184	4.56275	4.8938	5.15761	5.39381	5.48822	4.69955	4.76184	5.33899	4.66644	5.24142	4.90506
ENSSSCG00000033842	CFDP1	12.9065	13.1419	13.0386	12.7277	13.0421	12.5567	13.5295	13.1966	13.3167	12.9703	13.3828	13.0328
ENSSSCG00000003523	EPHA8	8.18765	9.14199	9.25099	9.01708	7.18942	7.97079	8.63531	7.57017	6.79279	9.29356	7.50793	8.5054
ENSSSCG00000028878	BCAR1	11.594	11.4323	11.4068	11.8936	11.0327	11.1539	11.4376	11.384	11.2779	11.432	11.7423	11.8449
ENSSSCG00000032067	AK2	10.6755	10.5611	11.1524	10.7998	10.5447	10.4954	10.5869	10.7236	10.8512	10.4872	10.5414	10.3792
ENSSSCG00000002906	ETV2	6.68471	6.87504	6.83527	6.58548	7.21041	6.98233	6.85273	6.67041	6.71776	6.74563	6.77193	6.7007
ENSSSCG00000002907	COX6B	12.6906	13.0189	12.9147	12.7865	12.7758	12.5786	12.708	12.5639	12.4225	12.9268	12.5538	12.8393
ENSSSCG00000002901	UPK1A	5.10067	5.05361	5.0183	5.32714	5.21811	5.10096	4.69955	4.83743	4.76198	5.22672	5.05798	5.37101
ENSSSCG00000002908	ZBTB32	6.54558	5.92475	5.75874	5.06172	5.86111	5.40302	7.05711	6.83564	6.50132	5.66003	6.31886	5.05399
ENSSSCG00000031788	PTAFR	9.65476	9.17873	9.16686	8.84567	9.25086	9.89453	9.60757	9.85474	10.1641	7.8699	9.4304	8.54341
ENSSSCG00000002895	KMT2B	11.7699	11.4452	11.4607	11.6511	11.6153	11.7448	11.8617	11.7986	11.945	11.4973	11.5496	11.4947
ENSSSCG00000003697	NDC80	5.10067	4.45964	4.8938	5.01021	5.91568	5.06155	4.43503	5.03299	4.67903	4.18023	5.39865	4.40608
ENSSSCG00000032664	HPCA	15.3	14.7408	16.54	15.5449	13.8823	11.7487	14.2461	14.6494	13.5125	16.7165	15.2756	15.7556
ENSSSCG00000023127	CTRB2	5.41244	5.15724	4.95804	5.8585	5.96806	5.77952	6.1923	5.61526	5.46542	6.10292	5.97416	6.00309
ENSSSCG00000026455	TMEM54	7.70657	7.79552	7.97732	8.18321	7.69193	6.96437	7.87737	7.57858	7.16314	8.4161	8.007	8.15857
ENSSSCG00000063299	NA_symbol	3.77783	5.81619	4.82482	5.36581	5.43384	5.37319	6.06829	5.46521	4.67903	5.31842	5.15363	4.29213
ENSSSCG00000034816	METTL4	8.72316	8.54845	8.53043	8.61234	8.59788	8.92323	8.83778	9.17667	9.00444	8.55873	8.81275	8.77014
ENSSSCG00000045776	ZNF593	10.0907	10.0317	10.4741	10.04	9.66315	10.0457	9.66017	10.0358	9.49054	10.3785	9.77701	10.2274
ENSSSCG00000022668	ZFP1	8.86392	9.22715	9.05427	9.24574	8.97481	9.06125	8.88277	8.76083	8.96983	9.40523	8.95369	9.18933
ENSSSCG00000035186	ADCYAP1	6.15278	8.60743	6.7201	7.41236	7.84003	6.37763	7.79795	7.06997	6.958	6.63888	7.27556	9.63053
ENSSSCG00000028387	CNKSR1	6.54558	5.29608	6.30295	6.58548	5.16949	4.45655	5.97869	5.42456	5.33899	7.2154	6.18748	6.57046
ENSSSCG00000002712	LDHD	9.69477	10.4027	9.65967	9.91702	9.67068	10.3754	9.71092	9.19039	8.6141	9.66786	9.34557	9.12247
ENSSSCG00000031942	YES1	9.83322	10.257	10.5372	10.3284	10.4451	9.98537	10.0605	9.8599	9.88412	10.2393	10.1975	10.3277
ENSSSCG00000026526	CATSPER4	4.80227	5.97581	4.82482	4.77135	5.61601	5.21108	6.73818	5.78033	6.44617	6.19368	5.92703	5.05399
ENSSSCG00000031462	ZNRF1	11.5311	11.4782	11.4187	12.2114	11.1281	11.2605	11.3221	11.0978	10.3516	11.5897	11.1615	11.7989
ENSSSCG00000027169	ENOSF1	9.191	9.14465	9.24331	9.14829	9.53081	9.82613	9.70593	9.07974	9.3062	8.89155	9.50861	9.31442
ENSSSCG00000057842	NA_symbol	5.04779	4.99761	4.75006	4.89839	5.35236	5.10096	5.93149	5.33879	5.03316	4.95595	5.28282	5.50146
ENSSSCG00000002714	WDR59	9.97291	10.1248	9.80762	10.1801	9.88488	10.2129	9.86674	10.1055	10.1088	9.73123	9.80517	9.85849
ENSSSCG00000032690	NA_symbol	5.94159	7.11301	5.8187	7.20898	7.21041	7.86917	8.383	6.57129	5.98079	6.05511	7.08272	7.97832
ENSSSCG00000003248	NA_symbol	5.48785	6.58827	5.78907	5.7524	6.4747	6.72869	7.51399	5.86995	6.08278	6.00551	6.42218	7.43836
ENSSSCG00000002718	FA2H	12.7617	12.3341	12.0686	10.5125	12.9239	12.3872	12.4244	13.1773	13.47	11.41	12.5257	11.1372
ENSSSCG00000002716	MLKL	8.07614	7.79552	8.32231	7.65429	8.03984	7.83036	7.94129	8.27522	8.46386	7.80879	7.48477	7.48193
ENSSSCG00000030660	PDIK1L	9.91711	10.099	9.96221	9.8864	10.2453	9.98206	9.97174	10.2249	10.3406	10.0075	10.1311	10.0696
ENSSSCG00000002715	RFWD3	8.61346	8.56044	8.29281	8.45809	8.44364	8.89771	8.51849	8.90432	8.90471	8.61521	8.66336	8.26175
ENSSSCG00000031074	FAM110D	6.72816	6.73901	7.02864	6.84196	6.74583	6.89012	7.21686	7.39062	6.60543	6.48835	6.65087	6.80834
ENSSSCG00000035162	U2AF1L4	10.1625	10.1448	10.0499	9.92565	10.0642	9.83226	9.98417	10.0983	10.1232	10.0823	9.90107	9.82245
ENSSSCG00000037542	IGFLR1	5.48785	5.49535	5.66312	5.32714	6.01842	5.73546	5.69472	5.65006	5.71712	5.12666	5.36133	5.50146
ENSSSCG00000056742	CD164L2	5.55879	4.80707	5.93083	5.01021	4.94877	5.37319	4.89768	4.58632	4.67903	5.17785	5.46992	5.405
ENSSSCG00000032059	PSENEN	11.4302	11.4317	11.0745	11.1053	11.3341	11.1162	11.3221	11.5533	11.367	11.1464	11.2653	11.0702
ENSSSCG00000030420	GLG1	13.9754	13.8722	13.9798	14.2239	13.5882	14.1064	13.8617	13.9174	14.148	14.0733	13.846	14.1454
ENSSSCG00000003576	GPR3	7.1015	7.18766	8.32231	7.53088	7.06805	7.11024	6.92421	6.58831	5.71712	7.34592	6.94161	7.74263
ENSSSCG00000002898	LIN37	10.103	10.1085	10.0022	10.0321	10.1663	9.87209	9.93664	10.2435	10.0752	10.0462	9.96071	9.87212
ENSSSCG00000003577	WASF2	13.1895	12.859	12.7992	11.9493	13.1198	13.2472	13.1085	13.6776	13.8527	12.2688	13.0914	12.2093
ENSSSCG00000023498	HSPB6	12.9748	12.9915	13.9273	12.6976	12.6704	12.5148	12.9073	12.8577	12.6663	13.6968	13.0635	12.7642
ENSSSCG00000040678	TYMS	5.80765	5.45811	5.22922	5.60588	5.91568	5.80099	5.2862	5.68392	5.71712	4.89181	5.63151	5.26254
ENSSSCG00000060190	PROSER3	8.86392	8.5404	8.93531	9.2342	8.36681	8.96626	8.73684	8.43608	8.36071	9.08385	8.93964	9.07138
ENSSSCG00000052857		11.4058	10.9452	11.086	11.8353	10.9859	11.5327	11.2323	11.0595	11.0562	11.7463	11.2704	11.7291
ENSSSCG00000003621	ZSCAN20	9.87815	9.82054	9.74191	9.06216	10.0939	10.0677	10.3025	10.1055	10.9697	9.62924	10.1892	9.5565
ENSSSCG00000039135	ARHGAP33	12.6201	11.996	12.277	13.0085	12.1579	11.8991	12.4287	12.3628	12.0793	12.7477	12.2396	12.9503
ENSSSCG00000032078	ZNF362	11.3516	11.2691	11.4574	11.437	11.2328	11.3034	11.3101	11.3581	11.3844	11.451	11.2987	11.3297
ENSSSCG00000025344	PHC2	12.8515	12.7651	12.7499	12.6853	12.7407	12.4622	12.6009	12.9953	12.8935	12.5827	12.5882	12.4756
ENSSSCG00000026731	CEP85	11.6446	11.8467	11.4864	10.8285	11.9674	11.5436	12.1322	12.4276	12.638	11.3986	11.8678	11.0685
ENSSSCG00000029284	NPHS1	8.60201	8.46584	8.73066	9.35417	8.60576	8.32814	8.69708	8.36519	8.07677	9.44135	8.57517	9.92276
ENSSSCG00000058549	PLP2	5.33184	4.87499	5.12901	5.15761	5.5464	5.02056	5.06092	5.29338	5.0906	5.27351	5.00661	5.405
ENSSSCG00000039627	TMEM200C	7.27612	8.19533	6.61088	6.54028	7.48436	7.74421	7.75329	6.63815	6.73309	5.90031	7.31993	7.9425
ENSSSCG00000057511	NA_symbol	5.8629	6.24663	6.17523	5.28712	5.6819	6.41838	5.97869	5.33879	6.98374	5.07287	6.43866	6.14099
ENSSSCG00000062112	NA_symbol	5.19907	4.87499	5.27608	4.31631	5.30936	6.1203	4.69955	4.58632	6.4648	4.82294	5.77438	5.29986
ENSSSCG00000041263	NA_symbol	5.151	5.15724	5.40604	4.89839	5.71358	5.71283	5.20163	5.57945	5.8702	5.17785	5.24142	5.33599
ENSSSCG00000002915	KIRREL2	7.95523	7.94357	7.15529	6.58548	7.62344	7.73898	8.2334	7.64414	8.28587	6.85839	7.83501	7.07966
ENSSSCG00000048860	NA_symbol	5.28931	5.33877	5.22922	4.8371	5.6819	4.53496	5.50779	5.38247	6.10709	5.22672	5.32275	4.84979
ENSSSCG00000060474	NA_symbol	4.72901	4.99761	4.75006	4.89839	5.47255	4.36695	5.10994	4.58632	4.67903	4.3451	4.43345	4.95726
ENSSSCG00000052205	NA_symbol	5.8629	6.61975	6.52724	6.58548	7.05649	4.78476	6.92421	5.749	5.54277	6.21545	5.80112	6.86474
ENSSSCG00000059053	NA_symbol	5.19907	5.87161	5.36433	5.54204	6.50949	4.36695	6.06829	4.76184	5.33899	5.17785	5.53716	4.95726
ENSSSCG00000054036	NA_symbol	4.8699	5.60061	5.36433	5.28712	6.18098	4.66972	5.83161	5.19663	5.50472	5.27351	5.46992	5.53195
ENSSSCG00000063530	NA_symbol	5.83557	6.22604	5.62955	6.15352	6.74583	5.27875	6.13173	5.42456	5.42477	5.59204	5.36133	5.59073
ENSSSCG00000002724	PDPR	11.3937	11.3258	11.3339	11.0558	11.3813	11.4167	11.6669	11.5874	11.8208	11.1437	11.3696	11.0325
ENSSSCG00000041452	NA_symbol	5.6894	5.41967	4.95804	5.90844	5.47255	5.40302	5.50779	5.749	5.71712	5.4435	5.28282	5.70049
ENSSSCG00000060912	NA_symbol	5.48785	5.78756	5.84766	6.36057	5.51004	5.6898	6.04646	5.29338	5.68415	6.05511	5.66142	6.36465
ENSSSCG00000002720	CLEC18B	11.6343	10.5167	11.2967	10.7309	11.1745	11.7096	11.5043	11.387	10.343	10.8905	11.3842	10.459
ENSSSCG00000033546	UBXN11	10.5202	9.50645	9.25099	10.1896	9.70958	10.0489	9.66361	9.76775	9.30872	10.078	10.4932	10.1523
ENSSSCG00000053441	NA_symbol	6.49592	6.20513	6.4009	6.58548	6.54343	5.61803	6.13173	6.60512	6.63846	6.39702	6.54884	5.98216
ENSSSCG00000063318	NA_symbol	4.9329	4.87499	4.75006	5.01021	5.11857	5.27875	4.95517	4.58632	4.90732	4.74831	5.24142	4.95726
ENSSSCG00000002723	AARS1	13.6387	13.8218	13.7054	13.3633	13.5057	13.7777	13.4906	13.7745	13.8228	13.6561	13.5865	13.7277
ENSSSCG00000059164	NA_symbol	5.7791	5.75827	5.32106	5.28712	5.86111	5.80099	5.77861	5.71688	6.26596	5.69268	5.97416	5.50146
ENSSSCG00000044910	NA_symbol	9.98763	10.1408	10.1409	10.0146	10.0981	9.60903	10.0474	10.0464	10.0987	10.2897	9.83583	9.93969
ENSSSCG00000018312	U6	5.41244	5.15724	5.27608	4.95591	5.77466	5.21108	5.36485	5.71688	5.84101	5.17785	5.63151	5.43804
ENSSSCG00000054247	U6	4.9329	4.87499	5.22922	5.15761	5.16949	5.64242	5.3262	4.83743	5.29357	4.74831	5.46992	5.1839
ENSSSCG00000002916	APLP1	16.9798	16.6367	16.5186	16.1165	16.7209	16.3158	16.715	17.3338	17.2544	16.277	16.554	16.167
ENSSSCG00000057268	CD52	6.75639	5.78756	6.64297	6.44519	6.50949	5.64242	5.80539	5.98053	5.98079	6.21545	5.90281	6.08363
ENSSSCG00000058470	MYL12B	13.2569	13.5601	13.7298	13.7937	13.2134	13.3208	13.263	13.2992	13.2678	13.83	13.5554	13.8047
ENSSSCG00000033539	CRYBG2	5.65802	6.47207	5.8187	6.44519	6.50949	5.59315	6.30582	6.08251	5.98079	6.5905	6.33664	6.50043
ENSSSCG00000003046	RABAC1	12.6693	12.7395	12.5414	12.4414	12.5063	12.4624	12.5597	12.8384	12.5853	12.5614	12.4425	12.3861
ENSSSCG00000003049	ERFL	6.46178	5.89845	6.41968	6.13302	5.94213	5.59315	5.97869	6.30783	5.95401	6.62294	6.48696	6.5975
ENSSSCG00000002722	DDX19B	10.8223	11.0516	10.9353	10.8361	10.9148	11.0831	10.9619	11.1145	11.1946	10.9975	10.9529	10.9071
ENSSSCG00000003040	ARHGEF1	12.3524	12.093	11.716	11.3595	12.3315	12.2796	12.3623	12.711	12.8547	11.6774	12.0817	11.3792
ENSSSCG00000003114	DHX34	11.6907	11.378	11.7366	11.6129	11.814	11.6337	11.8621	11.8617	12.0536	11.6883	11.6155	11.3557
ENSSSCG00000033684	CD79A	5.96679	5.78756	6.05866	6.06956	6.04289	5.40302	5.80539	6.0325	6.03277	6.35871	6.10621	5.89493
ENSSSCG00000035829	KMT5C	9.56339	9.25936	9.4218	9.80921	9.35502	9.0902	9.30465	9.30582	9.03519	9.72025	9.25996	9.46592
ENSSSCG00000003042	RPS19	14.5904	14.7638	14.504	14.3867	15.0102	14.1998	14.6171	14.9185	15.0658	14.3508	14.4327	14.3131
ENSSSCG00000035706	NA_symbol	5.37284	4.99761	4.95804	5.2025	5.74449	5.99808	5.6048	5.46521	5.14503	4.57507	5.90281	6.15958
ENSSSCG00000040410	EXOC3L2	5.19907	5.60061	4.75006	5.24562	5.21811	5.24543	5.47364	5.29338	4.90732	5.22672	5.39865	5.22392
ENSSSCG00000022538	MARK4	12.0917	12.075	12.3296	12.4482	11.901	12.1166	12.0383	11.6778	11.4371	12.2505	12.1351	12.4118
ENSSSCG00000003044	LYPD4	7.11239	7.07978	6.64297	6.39505	7.79235	7.33586	7.02504	7.20704	7.35216	7.01219	6.93015	7.16261
ENSSSCG00000003043	DMRTC2	6.52923	6.55605	6.17523	6.64354	6.13652	6.23225	6.32385	6.30783	6.32872	6.67022	6.24536	6.80834
ENSSSCG00000060817	CEACAM1	4.9329	5.29608	5.07514	5.43948	5.16949	5.02056	4.95517	4.6789	5.29357	5.36163	5.00661	5.5617
ENSSSCG00000036132	CKM	5.37284	5.15724	5.40604	5.36581	5.86111	5.02056	5.6355	5.19663	5.14503	5.7245	5.69062	5.72648
ENSSSCG00000060523	DDX19A	10.8668	11.0115	10.7281	10.7136	10.8492	11.0908	10.8365	11.0677	11.0456	10.8246	10.7839	10.6773
ENSSSCG00000003062	LYPD3	5.33184	5.10671	5.12901	5.43948	5.16949	5.06155	5.00944	4.9721	4.58643	5.17785	5.32275	5.5617
ENSSSCG00000002929	SYNE4	4.99201	5.15724	4.95804	4.95591	4.46604	4.53496	5.36485	5.09043	5.0906	4.47041	4.76838	4.58477
ENSSSCG00000037473	NA_symbol	6.57773	6.26691	6.4009	6.60023	5.74449	6.92773	6.75138	6.44587	5.78057	6.70088	6.59349	6.52887
ENSSSCG00000002910	ALKBH6	11.1341	11.0459	11.0074	11.0366	10.7821	10.948	11.0214	11.1674	11.0043	11.1279	10.9819	11.0506
ENSSSCG00000061257	ST3GAL2	11.0164	11.2013	11.4079	11.5846	10.8599	11.4159	11.0971	10.8299	10.8312	11.2764	11.1699	11.3386
ENSSSCG00000002921	CLIP3	14.5547	14.4706	14.4705	14.7029	14.2939	14.5247	14.4277	14.317	14.3024	14.6175	14.4225	14.7005
ENSSSCG00000062589	THAP8	9.12594	8.90878	8.67079	8.87866	8.91264	9.04232	9.11413	9.08562	9.12083	8.80057	8.91973	8.74071
ENSSSCG00000039929	ERCC2	10.9689	10.8957	11.0089	11.0466	10.9738	10.8927	10.8947	10.915	10.7976	11.002	10.9444	10.9591
ENSSSCG00000025425	FCSK	10.178	9.79035	10.0411	10.3165	9.76515	10.1087	10.177	9.71178	9.42472	10.276	9.70742	10.0825
ENSSSCG00000002923	WDR62	9.42748	9.09058	9.12844	9.13594	9.35034	9.40034	9.52489	9.20669	9.56194	9.18588	9.35195	8.87681
ENSSSCG00000028108	ASAP3	11.7398	11.4918	11.379	11.1521	11.6973	11.9569	11.7297	11.71	11.6002	11.1492	11.6608	11.0203
ENSSSCG00000036542	PPP1R13L	8.53539	8.07775	8.77753	8.38058	8.51656	8.55298	8.32327	8.59733	8.42255	8.69224	8.48509	8.1541
ENSSSCG00000003601	HCRTR1	5.7499	5.92475	5.62955	5.54204	5.88868	7.70718	5.47364	5.19663	5.33899	4.89181	5.80112	7.33121
ENSSSCG00000034810	PEF1	12.125	12.0515	12.1944	12.0746	11.784	11.7169	11.7738	12.0611	11.8252	12.2325	12.0177	12.0829
ENSSSCG00000027973	COG4	11.2948	11.1247	10.944	11.0003	11.0984	11.1091	11.0453	11.2763	11.364	11.0699	11.1154	11.0738
ENSSSCG00000055289	ERCC1	10.3756	10.386	10.2599	10.29	10.1244	10.2455	10.2197	10.3191	10.2052	10.4176	10.1311	10.3188
ENSSSCG00000042327	OVOL3	5.19907	4.93825	5.18028	5.36581	5.64939	5.61803	5.3262	5.03299	4.90732	5.36163	4.95244	5.14235
ENSSSCG00000025323	SF3B3	12.591	12.376	12.3841	12.3971	12.437	12.5663	12.6229	12.6666	12.7928	12.3413	12.3859	12.3
ENSSSCG00000003603	COL16A1	12.0361	13.2393	11.997	12.8141	13.488	12.609	13.6938	12.6921	13.539	13.2608	13.0615	12.7739
ENSSSCG00000040629	IL34	12.9415	12.6815	12.6151	12.1654	12.8709	12.7107	12.9422	13.2774	13.4933	12.2079	12.6825	12.3349
ENSSSCG00000039196	POLR2I	11.0959	11.1367	10.9535	11.1673	10.6814	10.5596	11.1041	10.9573	11.2021	10.9807	10.7384	10.9437
ENSSSCG00000002926	TBCB	11.9259	12.0998	11.5428	11.7447	11.9366	11.7899	11.891	12.1103	12.1125	11.6793	11.8785	11.6687
ENSSSCG00000040037	MTSS2	14.3174	14.2178	14.3014	14.3589	14.3937	14.6036	14.621	14.1626	14.3865	14.3512	14.2808	14.1433
ENSSSCG00000030149	CAPNS1	12.6142	12.6067	12.5703	12.5904	12.369	12.4642	12.4944	12.6791	12.6554	12.5234	12.507	12.5578
ENSSSCG00000037792	COX7A1	10.0422	10.5065	10.3085	10.0545	10.5861	10.4257	10.4768	10.0718	9.99616	10.1412	10.2069	10.0005
ENSSSCG00000020754	POLR1G	10.6828	10.7447	10.8014	10.8323	10.6962	10.5252	10.6515	10.6708	10.5845	10.6931	10.6095	10.6106
ENSSSCG00000025355	ZNF146	10.5592	10.7586	10.6275	10.4431	10.9188	10.9637	10.6849	10.9851	11.0909	10.4153	10.74	10.8092
ENSSSCG00000002931	ZNF565	9.25568	9.39043	9.20163	8.88162	9.48883	9.24719	9.4729	9.77141	9.82378	9.14264	9.50671	8.98116
ENSSSCG00000002932	ZNF567	11.7192	9.43883	11.642	10.4117	10.7326	11.1167	10.4943	10.6381	10.9633	10.2823	10.4912	10.5735
ENSSSCG00000002729	VAC14	10.7326	10.6903	10.7124	10.954	10.6078	10.7315	10.5714	10.6088	10.6092	10.8271	10.6779	10.9674
ENSSSCG00000031616	FOSB	10.0022	9.62147	9.32565	10.501	8.7656	7.53054	9.31781	9.57417	9.03519	10.4367	8.74324	10.5338
ENSSSCG00000040973	HYDIN	7.15513	6.43698	6.38187	6.13302	6.56009	8.45134	7.11915	7.06997	7.78912	6.12619	8.1011	6.42666
ENSSSCG00000033156	CMTR2	9.68035	9.39935	9.35683	9.14089	9.79473	9.83226	9.64459	10.0851	10.1848	9.05499	10.0019	9.23225
ENSSSCG00000002730	CALB2	8.83163	10.1956	7.43434	8.28975	10.0585	9.9721	9.06034	8.47251	8.37522	7.30702	9.00858	10.4849
ENSSSCG00000061373	ZNF461	8.92028	8.99078	9.35208	8.98439	8.96566	8.9906	9.14892	8.81854	9.18804	9.33736	9.01663	9.10871
ENSSSCG00000002933	ZNF382	9.06615	8.83504	9.0187	8.77095	8.95336	9.23057	8.97151	9.01026	9.19351	8.96477	8.99233	9.19368
ENSSSCG00000029875	ZNF529	9.12594	9.11516	9.50766	9.29543	9.10561	9.16209	9.18767	9.12044	9.33861	9.37052	9.21867	9.3635
ENSSSCG00000002738	ZNF23	9.55155	9.72975	9.58263	10.0506	9.82541	9.91893	9.8182	9.60112	9.67362	9.95697	9.59719	9.89232
ENSSSCG00000002737	CHST4	6.25711	5.87161	5.22922	6.76594	5.64939	6.18541	5.97869	5.84076	5.74924	6.25795	5.69062	7.02152
ENSSSCG00000002930	ZNF260	10.6009	10.7074	10.7263	10.459	10.9172	10.6671	10.7575	10.747	11.0509	10.6398	10.7925	10.5967
ENSSSCG00000040579	ZNF683	4.8699	4.99761	4.18098	4.53506	5.30936	4.60538	4.83643	5.03299	5.03316	3.77783	4.15851	4.58477
ENSSSCG00000040725	IL11	4.9329	4.87499	5.40604	5.15761	4.94877	4.83696	4.83643	4.76184	4.76198	4.95595	4.69738	4.79095
ENSSSCG00000003554	SELENON	11.9259	11.401	11.565	12.0205	11.2568	11.7036	11.537	11.6298	11.2914	11.9409	11.5121	11.9594
ENSSSCG00000029170	ZNF566	7.99083	7.93128	8.12986	7.98778	8.09136	8.0147	8.16211	8.17925	8.10027	8.02713	8.2316	8.17629
ENSSSCG00000003553	MTFR1L	11.4537	11.5788	11.611	11.538	11.4616	11.6253	11.5708	11.5097	11.5961	11.685	11.4867	11.5748
ENSSSCG00000031915	ZFP82	9.52354	9.41703	9.56013	9.44903	9.71505	9.69499	9.56407	9.54883	9.90091	9.36583	9.60789	9.63693
ENSSSCG00000002739	PHLPP2	10.8897	10.9551	11.0673	11.499	10.5891	10.9079	10.7372	10.4605	10.2399	11.5942	10.8135	11.4239
ENSSSCG00000032673	ZFP14	10.1456	10.1527	10.2999	10.0895	10.2616	10.1787	10.2724	10.3597	10.7164	10.3727	10.3529	10.2937
ENSSSCG00000052569	TMEM190	5.04779	4.80707	5.22922	5.28712	5.11857	4.83696	5.06092	4.35321	4.67903	5.17785	4.69738	5.14235
ENSSSCG00000023195	NA_symbol	8.04262	8.15368	8.44362	7.84904	8.69346	8.32117	8.41196	8.36033	9.24176	8.24245	8.40545	8.05699
ENSSSCG00000039460	RPL28	13.425	13.5789	13.4434	13.2895	13.7189	13.2228	13.5764	13.7428	13.8153	13.3167	13.3416	13.2594
ENSSSCG00000002740	AP1G1	12.797	12.784	12.7808	12.8545	12.6402	12.9038	12.6269	12.7456	12.846	12.8627	12.7663	12.8783
ENSSSCG00000035344	UBE2S	10.9037	11.0502	11.0709	11.2394	10.6833	10.6889	10.6253	10.8097	10.27	11.4225	10.8326	11.1953
ENSSSCG00000003552	AUNIP	5.83557	4.99761	5.66312	5.69583	5.35236	5.34257	5.47364	5.33879	5.68415	5.31842	5.39865	5.6191
ENSSSCG00000035924	SHISA7	11.8254	11.771	12.373	12.6986	11.0566	12.1785	11.6712	11.3977	10.903	12.7096	11.7443	12.7154
ENSSSCG00000002743	IST1	13.0691	13.0356	12.7637	12.4812	13.1731	12.8474	12.9997	13.4482	13.5656	12.674	13.1114	12.6263
ENSSSCG00000003551	PAQR7	11.2978	11.5435	11.3151	11.5436	11.5263	11.4426	11.2155	11.0602	10.4922	11.7286	11.3108	11.4024
ENSSSCG00000002935	ZNF568	11.5993	12.4278	11.4679	11.1292	12.4156	12.0187	12.4078	12.4857	12.7644	11.9744	12.3229	11.7734
ENSSSCG00000003289	ISOC2	10.7238	10.749	10.5118	10.3993	10.6302	10.5138	10.6815	10.7027	10.5667	10.6427	10.4502	10.4752
ENSSSCG00000026257	STMN1	14.6739	14.8837	14.3892	13.445	15.0127	14.4055	14.6549	15.4616	15.7061	13.7515	14.879	14.0487
ENSSSCG00000042040	NA_symbol	8.19275	8.35082	8.11307	8.02046	8.62916	8.48914	8.27003	8.52981	8.87441	8.2779	8.33841	8.46635
ENSSSCG00000063057	ZNF829	8.53939	8.46584	8.75609	8.64758	8.37607	8.65346	8.42419	8.53412	8.55588	8.43864	8.55317	8.67997
ENSSSCG00000049623	C19orf85	5.10067	4.80707	4.66805	4.43546	4.81651	4.8863	5.47364	5.14485	4.35329	5.36163	4.89507	4.79095
ENSSSCG00000038917	ATXN1L	11.836	11.8385	11.8391	11.529	12.0181	12.0434	12.0743	12.2102	12.7009	11.6708	11.9531	11.4925
ENSSSCG00000025343	ZNF628	9.89073	9.73681	10.0499	10.0532	9.67443	9.74525	9.88601	9.91381	9.69495	9.95228	9.76591	10.0202
ENSSSCG00000002741	ZNF821	10.0109	10.1488	9.99001	10.2239	10.3451	10.1515	10.1758	9.7805	9.83431	10.088	10.1422	10.2221
ENSSSCG00000033611	ZNF793	10.1271	10.0418	10.1924	9.95124	10.4207	10.3678	10.2138	10.2786	10.6604	10.0578	10.261	10.0837
ENSSSCG00000038619	PAFAH2	10.506	10.3076	10.2838	9.77937	10.483	10.2969	10.054	10.8088	10.6082	9.59156	10.1507	9.79266
ENSSSCG00000058832	NAT14	11.701	11.7069	11.668	12.0622	11.4397	11.413	11.365	11.4	10.6623	12.0524	11.5459	11.7744
ENSSSCG00000055830	NA_symbol	5.10067	4.93825	5.72767	5.32714	5.71358	5.54182	5.15676	5.33879	5.14503	5.17785	5.43483	5.0068
ENSSSCG00000037450	SSC5D	11.3652	11.0136	10.8811	11.5262	10.7856	11.0012	11.1279	11.0147	10.8216	11.1715	11.0882	11.1208
ENSSSCG00000002938	ZNF585A	8.91412	8.81517	8.90965	8.40551	9.15477	9.15036	9.02599	9.11182	9.7718	8.69599	8.93114	8.66438
ENSSSCG00000002746	DHODH	8.90794	8.42706	8.97915	8.87272	8.85429	8.69176	8.51849	8.44985	8.78675	8.85182	8.36813	8.6954
ENSSSCG00000029558	EXTL1	11.2479	11.5526	11.7086	12.1657	11.2963	10.7407	11.2485	10.7198	10.0271	11.5374	11.2432	11.8341
ENSSSCG00000021946	ZNF383	9.35893	9.59259	9.47961	9.24344	9.78436	9.5537	9.604	9.87356	10.0301	9.46568	9.70243	9.21951
ENSSSCG00000026386	SLC30A2	5.10067	5.81619	5.48525	6.15352	5.21811	4.93316	5.72331	5.5045	5.24625	6.03054	5.71917	6.54287
ENSSSCG00000003600	TINAGL1	7.54802	7.69728	8.77753	7.03737	7.31095	7.77009	7.8833	7.77421	7.99134	7.90923	7.17275	7.24941
ENSSSCG00000002749	HP	7.32364	7.52783	7.60473	7.53088	7.05649	7.23502	7.17858	7.46517	7.36196	7.592	7.32864	7.85709
ENSSSCG00000033532	SBK2	7.90012	7.9798	7.95234	7.7222	8.04565	7.79047	8.0664	8.30584	8.05889	7.98481	8.09603	7.82932
ENSSSCG00000060467	NA_symbol	6.44439	5.81619	5.78907	5.97992	5.88868	5.84288	5.77861	6.22218	6.40813	6.23687	6.24536	5.91729
ENSSSCG00000025138	ZNF579	11.1649	11.2371	10.9503	10.6646	11.2674	10.9687	11.163	11.5838	11.4628	10.6781	11.0587	10.7514
ENSSSCG00000061310	FIZ1	10.4687	10.3815	10.4409	10.1324	10.3937	10.2853	10.364	10.3921	10.5055	10.3094	10.4542	10.0942
ENSSSCG00000025218	TXNL4B	8.14619	8.52824	8.05562	8.27178	8.26088	8.4353	8.39962	8.42683	8.56434	8.36523	8.23621	8.46275
ENSSSCG00000024661	ZNF524	10.0853	10.1435	9.97618	9.74239	10.239	9.8804	10.2197	10.4342	10.3818	9.84008	10.0562	9.64648
ENSSSCG00000022423	NA_symbol	8.40532	8.28003	7.98965	7.86113	8.8576	8.21987	8.53738	8.37002	8.91797	7.79485	7.85317	7.73666
ENSSSCG00000002748	DHX38	11.2745	11.2897	11.1755	11.1154	11.145	11.2852	11.2941	11.4135	11.3892	11.1627	11.1463	11.0779
ENSSSCG00000029156	ZNF865	10.5374	10.3005	10.5528	10.5714	10.2147	10.3938	10.2622	10.4785	10.3245	10.484	10.3326	10.5148
ENSSSCG00000021741	ZNF527	9.36119	9.54515	9.41497	9.26401	9.70958	9.34823	9.48073	9.61135	9.79892	9.34214	9.55911	9.38077
ENSSSCG00000002747	PMFBP1	7.2068	7.45225	6.79319	7.04806	6.98501	8.42233	7.109	6.86369	7.4005	7.07163	6.85933	7.42354
ENSSSCG00000034449	RSRP1	11.4361	11.5212	11.3819	11.3868	11.6908	11.5632	11.5561	11.7942	11.7806	11.3719	11.5716	11.3576
ENSSSCG00000003236	SIGLEC5	6.44439	6.07233	6.34298	6.04771	6.45696	7.08557	6.72485	7.16281	7.15187	6.378	6.35418	5.70049
ENSSSCG00000045697	NA_symbol	8.20795	8.2507	8.30271	7.59029	8.38067	8.47351	8.54113	8.27522	8.88795	7.85654	8.30807	7.92162
ENSSSCG00000063148	SIGLEC6	5.52384	5.29608	5.66312	5.9327	5.06506	5.17561	5.88251	5.14485	4.83758	5.59204	5.36133	6.21383
ENSSSCG00000029420	ZNF569	9.92631	10.036	10.1601	9.8521	10.0742	10.0594	10.0966	10.1553	10.365	10.167	10.1892	10.1556
ENSSSCG00000024267	TMEM50A	11.8457	12.0861	11.8768	11.5403	12.0258	11.6632	11.8796	12.2818	12.2194	11.7286	11.9266	11.7118
ENSSSCG00000047099	NA_symbol	7.40537	7.40847	6.9417	7.24651	7.05649	6.55824	7.45133	6.80701	6.958	7.40235	7.00849	7.25781
ENSSSCG00000002719	EXOSC6	8.75105	8.85788	8.60032	8.89047	8.75855	8.83554	9.01795	8.9758	8.67007	8.90456	8.86426	9.19151
ENSSSCG00000050436	NA_symbol	7.06831	7.01086	6.95445	6.73966	6.70167	6.05185	7.00325	6.89119	7.0703	7.09472	6.85933	6.08363
ENSSSCG00000031612	ZNF570	9.96401	10.1315	10.2317	9.96246	10.2326	10.2044	10.0382	10.3178	10.5359	10.0709	10.2093	10.0457
ENSSSCG00000002937	NA_symbol	10.4571	10.533	10.6373	10.6351	10.3982	10.5736	10.5787	10.5301	10.8828	10.7173	10.558	10.7118
ENSSSCG00000059123	CTU1	9.06338	9.18649	9.29872	9.13097	8.93783	9.22125	9.02867	9.20128	9.35332	9.32532	9.01931	9.19802
ENSSSCG00000046384	NA_symbol	6.15278	6.11808	6.41968	6.04771	6.34546	6.06929	6.26903	6.00677	6.97093	5.78583	6.43866	5.29986
ENSSSCG00000057065	NA_symbol	5.2451	4.33623	4.57652	3.77783	5.21811	3.77783	3.77783	5.42456	5.89874	4.66644	4.69738	4.29213
ENSSSCG00000053272	NA_symbol	4.99201	4.1739	4.66805	4.15969	4.81651	3.77783	4.31596	5.09043	5.71712	4.66644	5.00661	4.14245
ENSSSCG00000063173	NA_symbol	6.97581	4.73349	6.17523	4.89839	5.21811	4.97783	4.43503	6.0325	8.42255	5.01611	6.31886	4.72785
ENSSSCG00000060362	NA_symbol	7.04575	7.27819	6.86265	6.79174	6.97274	8.07815	8.13257	7.45606	7.17433	6.80315	7.13344	7.95282
ENSSSCG00000057571	NA_symbol	5.80765	5.2055	5.22922	5.11076	5.43384	5.84288	6.30582	5.38247	5.71712	5.27351	5.46992	5.84902
ENSSSCG00000003234	NA_symbol	7.88127	8.14308	8.27279	8.20705	7.92459	7.66364	8.58536	8.0882	7.94665	8.52121	8.30368	8.50189
ENSSSCG00000056594	NA_symbol	5.55879	5.72828	6.03406	4.95591	6.04289	6.18541	6.41058	5.68392	5.8702	5.52005	5.87813	6.14099
ENSSSCG00000025590	NA_symbol	7.50753	7.71173	7.61273	7.301	7.52669	7.54862	7.67333	7.45606	7.82487	7.27713	7.56054	7.41607
ENSSSCG00000026791	RHCE	7.70657	8.26544	7.9205	8.34665	7.77842	7.7854	7.94697	7.4469	7.17433	8.44311	7.74708	8.74664
ENSSSCG00000052758	NA_symbol	5.83557	5.60061	5.12901	6.25158	6.04289	4.78476	5.43848	4.90717	4.67903	6.00551	5.1069	5.05399
ENSSSCG00000059853	NA_symbol	6.0158	5.37992	5.48525	6.32521	6.30617	4.66972	5.6355	5.29338	5.03316	5.75553	5.00661	5.22392
ENSSSCG00000029600	ZNF517	9.12328	9.27883	9.12844	9.21554	9.4412	9.11054	9.19956	9.27781	9.42936	8.96166	9.27571	8.86322
ENSSSCG00000003233	ZNF175	8.68028	9.10973	8.80216	8.99537	8.79002	9.0758	8.97982	8.97897	9.17981	9.22267	9.04316	9.00611
ENSSSCG00000057413	NA_symbol	5.88966	5.56653	6.10652	6.1122	5.26467	4.97783	5.75126	6.15416	5.29357	5.6265	4.69738	5.43804
ENSSSCG00000029408	ZFP30	11.1662	11.0803	10.8991	11.1142	11.391	10.9061	11.3797	11.5528	11.6196	11.116	11.3774	10.7957
ENSSSCG00000042825	NA_symbol	4.99201	5.2055	5.40604	5.36581	4.7423	4.97783	4.83643	4.6789	5.14503	5.07287	4.43345	5.26254
ENSSSCG00000043353	NA_symbol	5.2451	5.25171	4.95804	5.8585	5.21811	4.78476	5.00944	5.14485	4.67903	5.12666	4.61955	5.22392
ENSSSCG00000051365	NA_symbol	5.45075	5.15724	5.07514	5.40323	4.88499	5.40302	5.83161	5.42456	5.92666	5.12666	4.76838	5.05399
ENSSSCG00000051282	NA_symbol	5.151	4.65279	4.95804	5.11076	4.17766	4.78476	5.24472	5.24606	5.0906	4.66644	4.76838	4.90506
ENSSSCG00000044428	NA_symbol	6.40893	6.22604	6.38187	6.54028	6.26572	6.57028	6.55409	5.95375	6.10709	6.41578	6.16762	6.17791
ENSSSCG00000031916	NA_symbol	9.16273	7.90011	8.48334	8.8119	8.58198	9.15036	8.39548	7.94628	8.45933	7.9538	8.08071	8.73176
ENSSSCG00000057766	NA_symbol	5.28931	4.45964	4.95804	5.40323	4.6609	5.06155	4.89768	4.48024	4.90732	4.82294	4.43345	4.58477
ENSSSCG00000060102	NA_symbol	5.151	4.73349	4.66805	5.15761	4.57007	5.06155	4.77071	4.6789	4.48034	4.66644	4.76838	4.79095
ENSSSCG00000057093	NA_symbol	5.45075	5.2055	4.95804	5.32714	5.21811	5.06155	5.40225	5.09043	5.50472	5.22672	4.83396	4.72785
ENSSSCG00000059221	NA_symbol	4.9329	4.80707	4.8938	5.2025	4.7423	4.97783	5.15676	4.76184	4.58643	4.66644	4.31466	5.0068
ENSSSCG00000053114	NA_symbol	5.8629	5.25171	5.32106	5.66656	5.61601	5.99808	5.6355	5.38247	5.38267	5.22672	5.28282	5.59073
ENSSSCG00000057921	NA_symbol	6.71383	6.28689	6.57802	6.28889	6.57655	6.85147	6.68408	5.84076	6.17749	6.378	6.01966	6.7007
ENSSSCG00000022906	SIGLEC10	11.1341	11.2228	10.9975	11.3743	10.9085	11.0152	11.0086	10.807	10.8312	11.109	10.844	11.2438
ENSSSCG00000041519	NA_symbol	4.72901	4.93825	4.34615	5.32714	4.17766	5.94203	5.06092	3.77783	4.67903	3.77783	4.43345	4.90506
ENSSSCG00000060487	ZNF607	6.62459	6.76729	6.52724	6.68555	6.78863	6.77083	6.71139	6.93146	7.19645	6.65464	6.83491	6.41142
ENSSSCG00000030682	MACO1	11.7471	11.645	11.4875	11.6875	11.5857	11.5465	11.7537	11.8553	12.0423	11.6381	11.665	11.8373
ENSSSCG00000039649	C19orf84	5.65802	5.45811	5.27608	5.47465	5.61601	5.51532	5.57332	5.5045	5.24625	5.4435	5.50401	5.53195
ENSSSCG00000054775	NA_symbol	11.1381	11.3746	11.4891	11.1673	11.357	11.3227	11.2496	11.5135	11.6231	11.3968	11.6305	11.4644
ENSSSCG00000056427	NA_symbol	7.25666	6.45464	6.12982	5.06172	6.67143	5.80099	6.00167	7.14017	7.36196	5.12666	6.6787	5.53195
ENSSSCG00000041338	NA_symbol	7.18636	5.33877	6.4382	5.01021	6.26572	6.06929	6.28755	7.32202	7.96597	5.22672	6.04183	5.50146
ENSSSCG00000003232	LIM2	5.7499	6.26691	6.21916	6.32521	5.80413	6.1203	6.35921	6.00677	5.68415	6.21545	5.77438	6.65006
ENSSSCG00000059270	NA_symbol	8.49882	8.65667	8.74161	8.71558	8.61751	8.58822	8.54859	8.5932	8.15739	8.69224	8.68037	8.86595
ENSSSCG00000054974	NA_symbol	7.41417	7.74021	7.94603	7.8551	7.71405	7.72846	7.73371	7.58694	7.62838	7.62393	7.77276	7.8405
ENSSSCG00000060942	NA_symbol	5.6894	5.66608	5.27608	5.36581	5.35236	4.8863	5.10994	5.68392	5.65029	5.01611	5.24142	5.05399
ENSSSCG00000003231	NKG7	7.88127	7.24865	7.84784	8.14915	7.07953	7.82049	7.86543	7.7521	7.61209	7.40235	7.48477	7.36266
ENSSSCG00000062804	NA_symbol	9.46373	9.99838	9.5887	9.89668	9.42125	9.16014	9.28692	9.75304	9.37992	9.85187	9.65336	10.0493
ENSSSCG00000043245	NA_symbol	4.9329	4.45964	5.07514	5.11076	4.94877	4.45655	4.43503	4.35321	4.35329	4.89181	4.69738	4.90506
ENSSSCG00000048203	NA_symbol	4.55903	4.1739	5.44631	5.8585	4.88499	4.72923	4.69955	4.35321	4.58643	5.90031	4.95244	5.29986
ENSSSCG00000063330	NA_symbol	4.9329	5.15724	5.07514	5.60588	5.16949	4.8863	5.3262	4.83743	5.14503	5.01611	5.05798	5.0068
ENSSSCG00000062150	NA_symbol	5.7499	6.02495	5.87598	5.8585	5.51004	5.13894	5.43848	5.46521	5.46542	5.6265	5.77438	5.64682
ENSSSCG00000053928	GPN2	9.47422	9.44099	9.12566	9.49809	9.22551	9.53126	9.31781	9.63361	9.3312	9.30341	9.27794	9.47488
ENSSSCG00000055623	NA_symbol	5.94159	5.69757	5.87598	5.7524	5.51004	5.4605	5.50779	5.68392	5.78057	5.92742	5.77438	5.93927
ENSSSCG00000052747	NA_symbol	5.7791	5.25171	5.48525	4.95591	5.61601	4.8863	5.75126	5.33879	6.13097	4.95595	5.32275	5.14235
ENSSSCG00000052748	NA_symbol	5.2451	4.87499	4.75006	4.15969	4.46604	4.97783	4.89768	4.9721	5.50472	4.47041	4.95244	4.84979
ENSSSCG00000056084	NA_symbol	6.15278	5.63378	6.19737	5.28712	6.18098	5.54182	6.08978	6.15416	6.68658	5.59204	6.14746	5.50146
ENSSSCG00000003564	GPATCH3	9.25324	9.14994	9.10602	9.04377	9.25086	9.22685	9.16842	9.58251	9.38708	9.0579	9.27347	8.96852
ENSSSCG00000024387	Metazoa_SRP	5.10067	5.15724	5.59504	5.32714	4.7423	5.21108	5.66546	5.24606	5.19682	5.17785	5.19841	5.22392
ENSSSCG00000003566	NUDC	13.1505	13.311	13.2151	13.0295	13.1143	13.0326	13.1027	13.236	13.1476	13.1447	13.1359	13.064
ENSSSCG00000002950	SIPA1L3	11.5361	11.1454	11.716	11.6262	11.1464	11.4073	11.4718	11.2125	11.3862	11.7018	11.3909	11.6211
ENSSSCG00000019395	SNORD71	4.55903	4.65279	4.34615	4.53506	5.16949	4.72923	4.77071	4.6789	5.03316	4.74831	4.95244	4.84979
ENSSSCG00000022561	MIR138-2	4.8699	5.25171	4.47168	5.06172	4.57007	4.97783	4.77071	4.6789	4.18608	4.89181	4.83396	5.0991
ENSSSCG00000003230	CLDND2	8.33329	7.82903	8.7085	8.31629	8.04565	8.38606	8.35771	7.66797	7.93361	8.49134	7.77911	8.90361
ENSSSCG00000059404	MT1X	5.8629	5.69757	5.95741	5.66656	5.86111	6.13688	7.45133	6.05774	5.84101	5.36163	5.87813	6.42666
ENSSSCG00000003229	ETFB	12.1862	12.5736	12.2305	12.2155	12.549	12.282	12.2299	12.1861	12.1353	12.3163	12.1443	12.3799
ENSSSCG00000027325	TRNP1	10.7815	11.1354	11.3761	11.4223	10.4073	10.8904	10.5409	10.1384	9.64401	11.3231	10.4903	11.4581
ENSSSCG00000032643	SLC12A3	7.15513	7.9798	7.57224	8.13927	7.35867	8.3591	8.04012	7.04578	7.31228	7.3363	7.22975	8.09942
ENSSSCG00000036755	TENT5B	5.48785	5.29608	5.52297	5.2025	5.21811	5.75768	5.72331	5.46521	5.24625	5.12666	5.53716	5.43804
ENSSSCG00000003569	SLC9A1	12.3908	11.4793	13.0089	12.7203	11.2246	11.0217	11.2312	11.6278	10.8136	13.2921	12.118	12.7562
ENSSSCG00000003570	WDTC1	12.8587	12.5669	12.7717	12.8457	12.7097	12.5192	12.7575	12.8054	12.9597	12.826	12.7239	12.6873
ENSSSCG00000003251	NLRP12	4.33355	4.56275	4.18098	4.77135	5.26467	5.27875	4.77071	4.18602	4.76198	4.66644	4.15851	5.1839
ENSSSCG00000003228	VSIG10L	6.63987	6.24663	6.73503	6.72633	6.76024	7.09384	6.8649	5.89848	5.61549	6.68563	6.47105	6.61083
ENSSSCG00000038043	IGLON5	9.42098	9.87432	8.98223	9.75374	9.73314	9.88748	9.94514	8.96626	8.60593	8.95855	9.36041	9.72968
ENSSSCG00000028802	NA_symbol	6.10867	5.15724	5.62955	5.54204	5.00861	6.08651	6.23121	6.1307	6.57159	5.78583	5.90281	5.6191
ENSSSCG00000025160	DPF1	10.9014	10.8743	10.0933	11.7238	10.593	10.74	10.278	10.5018	10.0179	10.5914	10.4403	11.2927
ENSSSCG00000029785	RPS9	14.0103	14.2679	14.1736	13.523	14.5861	13.5178	14.036	14.337	14.4531	13.6838	13.7852	13.4676
ENSSSCG00000003268	TSEN34	10.1003	10.4421	10.0396	10.2596	10.2018	9.85533	10.2173	10.2395	9.8875	10.1737	10.0769	10.1952
ENSSSCG00000023636	TMEM222	11.6703	11.5788	11.6386	11.6888	11.5464	11.61	11.6119	11.6846	11.5457	11.5816	11.4144	11.6073
ENSSSCG00000003267	MBOAT7	12.8531	12.6084	13.0522	13.2633	12.3905	12.2805	12.4403	12.5015	12.0125	13.1214	12.5075	13.0766
ENSSSCG00000003266	TMC4	4.9329	4.87499	4.47168	4.8371	5.00861	4.45655	5.2862	4.90717	4.90732	5.17785	5.19841	5.05399
ENSSSCG00000003572	SYTL1	9.13125	8.47432	8.64379	9.31308	8.49124	9.0317	8.82247	8.59733	8.15178	9.10372	8.81583	9.20018
ENSSSCG00000003265	LENG1	8.36073	8.28486	8.27279	7.66123	8.1192	7.7854	8.18627	8.27522	8.23373	8.34628	8.13609	8.076
ENSSSCG00000038077	PPP1R14A	14.4557	14.6742	14.1526	12.634	14.8858	14.027	14.8572	15.1321	15.4481	13.7268	14.3841	13.1246
ENSSSCG00000003264	CNOT3	11.717	11.456	11.5594	11.7868	11.3453	11.6284	11.4796	11.5053	11.37	11.7779	11.4073	11.7474
ENSSSCG00000003573	MAP3K6	7.57178	7.42615	7.92692	7.26491	7.53501	8.04889	7.74679	7.7521	7.42873	7.50032	7.47696	7.35486
ENSSSCG00000002954	SPINT2	10.6526	10.0866	9.62659	10.024	10.2083	11.0893	10.2992	10.7709	10.4008	9.54044	10.2576	9.62088
ENSSSCG00000003263	PRPF31	11.7737	11.7371	11.7412	11.6748	11.7621	11.6452	11.637	11.7536	11.7014	11.7299	11.6731	11.6102
ENSSSCG00000056430	NA_symbol	8.44858	7.91889	8.37489	8.16385	8.65218	8.9483	8.57808	8.50365	8.18512	8.0566	8.29928	7.6247
ENSSSCG00000058854	NA_symbol	9.03814	8.6898	8.65928	7.95996	9.1761	9.20053	8.99355	9.32833	9.37512	8.35578	8.97038	7.90576
ENSSSCG00000002952	YIF1B	10.7465	10.4951	10.352	10.35	10.4429	10.3788	10.2656	10.7274	10.4586	10.1176	10.3033	10.2876
ENSSSCG00000003262	TFPT	11.0657	11.3438	11.2667	11.2319	11.0886	10.878	11.0695	11.0377	10.9302	11.3783	11.0124	11.1001
ENSSSCG00000003591	PUM1	12.2789	12.3808	12.4206	12.5786	12.2709	12.637	12.3649	12.3969	12.5591	12.616	12.3422	12.6726
ENSSSCG00000003261	NDUFA3	12.2318	12.3309	12.5052	12.2853	12.1326	11.7855	12.2987	12.3306	12.1254	12.4252	12.0692	12.263
ENSSSCG00000003259	OSCAR	6.74234	6.93841	6.54437	7.64031	6.52657	7.1895	7.25414	6.93146	7.09409	7.64741	7.34591	7.93731
ENSSSCG00000042091	TARM1	5.55879	6.20513	5.8187	6.64354	5.91568	6.18541	6.04646	5.89848	5.81115	6.71595	6.35418	7.19797
ENSSSCG00000038902	KCNK6	8.4781	8.24079	7.97732	8.70892	8.05722	8.55595	8.37881	8.40814	8.80828	8.00914	8.10615	8.20246
ENSSSCG00000002955	CATSPERG	11.3218	10.9619	10.9313	11.3536	11.139	11.2011	11.1459	11.0008	10.9689	11.0999	10.9536	11.1168
ENSSSCG00000033542	VSTM1	6.85093	5.63378	4.95804	5.01021	6.54343	7.18177	5.72331	5.86995	6.3887	5.55658	7.74059	5.53195
ENSSSCG00000003257	CACNG6	8.3832	8.37819	7.97732	8.80255	8.36681	8.68906	8.28353	7.88669	7.4925	8.2061	8.48509	8.67064
ENSSSCG00000003255	CACNG8	11.8534	11.9148	12.1693	12.6908	11.6476	12.5943	11.6788	11.3137	10.8242	12.2546	11.5078	12.4872
ENSSSCG00000033516	DHDDS	10.7966	10.7818	10.8753	11.0206	10.5	10.7569	10.4972	10.7075	10.5498	11.1069	10.6897	10.99
ENSSSCG00000003136	CYTH2	12.1741	12.2389	12.0386	12.0829	12.1867	12.1623	12.1144	12.1494	12.1193	12.2026	12.185	11.9655
ENSSSCG00000036658	PSMD8	12.3727	12.5642	12.3104	12.3966	12.3445	12.4189	12.2048	12.4034	12.3223	12.4353	12.272	12.4954
ENSSSCG00000002957	GGN	7.35141	7.07978	7.29169	7.4041	7.38655	7.59574	7.40247	6.8775	6.68658	7.2466	7.6534	7.42354
ENSSSCG00000035216	SPRED3	10.1716	9.85175	10.0455	10.6429	10.0925	10.4362	10.1637	9.56366	9.40367	9.77435	10.1483	10.99
ENSSSCG00000002959	FAM98C	10.0743	10.2434	9.9017	10.0173	10.1782	10.2673	10.1973	10.3402	10.1779	9.99543	10.1124	10.1445
ENSSSCG00000030561	LMTK3	13.0982	13.0044	13.2394	13.6597	12.3851	13.0242	12.7157	12.6169	12.0521	13.5273	12.7964	13.5273
ENSSSCG00000002960	RASGRP4	9.22867	8.86756	9.00967	9.27305	9.26336	9.28703	9.2667	9.10023	9.53638	8.75103	9.07437	8.89027
ENSSSCG00000025532	CACNG7	13.236	13.4956	13.5507	13.277	13.1433	13.1532	13.2634	13.2618	13.1845	13.3638	13.2396	13.3213
ENSSSCG00000003256	PRKCG	12.9781	12.5615	12.0592	13.2464	12.3078	13.2209	12.9262	11.9393	11.5139	12.2092	12.0585	13.2664
ENSSSCG00000032193	NKAIN1	7.93709	8.32761	8.63598	7.79335	8.62529	9.34308	8.32327	8.35546	8.15739	7.67814	7.91785	9.15406
ENSSSCG00000003596	SNRNP40	10.4624	10.5552	10.4631	10.691	10.388	10.472	10.3449	10.4896	10.4755	10.6113	10.3854	10.6788
ENSSSCG00000003253	MYADM	11.2721	11.2514	11.3976	11.2232	10.762	11.4837	10.9717	11.6744	11.0174	11.2677	11.1687	11.2039
ENSSSCG00000003128	LIG1	9.94452	10.0935	9.93863	10.0831	9.93732	9.95759	9.88159	10.1525	10.0987	10.0622	10.0339	9.77246
ENSSSCG00000003555	HMGN2	13.5532	13.5918	13.2048	13.3726	13.7976	13.3359	13.5396	13.7701	13.972	13.3428	13.6114	13.3283
ENSSSCG00000003129	ZSWIM9	9.64736	9.42142	9.43309	9.04112	9.51626	9.27987	9.47877	9.85301	9.78633	9.23302	9.56461	8.89562
ENSSSCG00000032098	NA_symbol	8.37425	8.90565	8.58823	9.28205	8.59392	8.47351	8.55231	8.21196	7.77456	8.8451	8.36813	9.11331
ENSSSCG00000058790	RYR1	11.9676	12.542	12.5559	13.0502	11.5966	9.89453	12.1275	11.1352	10.7777	12.6719	11.5798	12.3612
ENSSSCG00000020988	ZNF114	7.64823	8.4401	7.64433	8.68198	8.58995	7.71253	8.2334	7.99725	8.28587	8.44756	8.22697	7.72465
ENSSSCG00000026689	ODAD1	10.8435	8.82845	8.54718	9.4106	9.2856	10.5039	9.25078	9.65554	9.06827	9.45025	10.8181	9.3635
ENSSSCG00000023377	EMP3	7.44883	7.13475	7.18795	6.64354	7.62344	6.84164	7.91838	8.3259	8.21771	7.15085	7.81662	6.26599
ENSSSCG00000030544	TMEM143	8.93251	8.65667	8.75248	8.74516	8.8576	8.94378	8.77234	8.82207	8.91466	8.74019	8.75613	8.72877
ENSSSCG00000031639	ZCCHC17	12.3744	12.6517	12.4454	12.4621	12.531	12.3567	12.3196	12.4921	12.4923	12.4268	12.3473	12.4667
ENSSSCG00000003131	SYNGR4	4.72901	4.99761	5.27608	5.15761	5.06506	5.43211	5.06092	4.6789	4.67903	5.12666	5.43483	5.33599
ENSSSCG00000003431	NPPB	9.29172	8.23081	9.75277	8.69551	8.17332	5.56775	7.43523	8.43608	7.12904	9.77788	8.65994	8.44094
ENSSSCG00000003132	KDELR1	11.6821	11.4517	11.4334	11.5936	11.5484	11.4621	11.3927	11.6952	11.504	11.5556	11.4819	11.3337
ENSSSCG00000036883	FABP3	10.4593	10.8574	10.3873	10.7186	10.2826	10.6254	10.0553	9.88035	9.36062	10.2147	10.3854	10.7536
ENSSSCG00000003133	GRIN2D	9.08271	9.25199	8.3889	9.4106	9.12767	9.41676	9.29137	8.3259	8.34605	8.85182	8.81583	9.36928
ENSSSCG00000022208	TNFRSF1B	12.6354	11.9809	12.1268	11.5304	11.9754	12.1321	11.9382	12.8116	12.8647	11.7898	12.1492	11.3792
ENSSSCG00000003134	GRWD1	10.6746	10.9269	10.7299	10.6817	10.6664	10.7856	10.7158	10.8097	10.7155	10.8449	10.7081	10.6315
ENSSSCG00000003135	KCNJ14	8.11965	7.9064	8.02001	8.26725	7.9864	7.85957	7.84126	7.62803	7.65248	8.26281	8.007	8.23664
ENSSSCG00000003558	RPS6KA1	10.9344	10.9345	10.4697	10.0997	10.9807	11.2362	10.8874	11.3822	11.7284	9.63704	10.8173	9.94743
ENSSSCG00000003085	CLPTM1	13.4166	13.1444	13.3918	13.2012	13.1853	13.2245	13.103	13.3634	13.2668	13.3199	13.2302	13.3184
ENSSSCG00000038879	RELB	9.24836	9.11516	8.68599	8.34235	9.14939	8.62828	9.27347	9.69071	9.78994	8.8451	9.35407	8.10405
ENSSSCG00000057215	TNF	8.29113	7.39058	8.30764	9.05693	6.99718	6.01625	5.88251	6.4645	6.05801	7.10612	7.06191	7.86805
ENSSSCG00000040264	CLASRP	12.0773	11.8657	11.591	11.2492	12.1995	11.9524	12.1768	12.3426	12.4076	11.5902	11.8283	11.3634
ENSSSCG00000003498	UBXN10	8.73717	7.01086	6.84903	7.4689	7.77141	9.44264	7.57401	8.29061	7.62026	7.42067	9.56827	7.55849
ENSSSCG00000031166	ZNF296	5.2451	5.29608	5.36433	5.06172	4.6609	5.86333	5.47364	5.24606	5.42477	5.07287	5.28282	5.29986
ENSSSCG00000033194	GEMIN7	8.65096	8.48274	8.37958	8.44612	8.46113	8.65068	8.55602	8.74975	8.79755	8.36523	8.43383	8.09942
ENSSSCG00000037056	PPP1R37	12.3498	12.223	12.206	12.3602	12.0379	11.8321	12.0881	12.3063	12.1211	12.3915	12.1528	12.2736
ENSSSCG00000035833	NKPD1	7.17603	7.01086	6.59455	6.50931	7.2914	6.93698	7.48301	7.7815	7.68399	6.74563	7.14337	6.23145
ENSSSCG00000035374	TRAPPC6A	8.32867	8.69706	8.46582	8.249	8.37607	8.42883	8.54859	8.6814	8.56855	8.25775	8.28154	8.08071
ENSSSCG00000037024	ZNF784	9.98469	9.99397	9.95909	9.84605	9.90417	9.74915	10.0851	10.2474	10.1289	9.97402	9.98963	9.76955
ENSSSCG00000003417	DISP3	10.0688	9.39935	9.50124	9.12598	9.86861	10.6147	10.6687	9.90884	8.99508	9.42341	9.55727	9.86941
ENSSSCG00000031349	ZNF580	10.7238	10.4334	10.5672	10.9349	10.4776	10.3172	10.3902	10.6451	10.3132	10.7608	10.5075	10.7755
ENSSSCG00000040721	ZNF581	7.94921	7.7612	7.79259	7.72881	8.19441	7.72317	7.84126	8.04041	7.90051	7.69326	7.96868	7.8124
ENSSSCG00000035081	CCDC106	12.5072	12.4713	12.7411	12.8432	12.1559	12.0576	12.1458	12.2987	11.9698	12.8846	12.3457	12.6632
ENSSSCG00000039652	OTUD3	11.2257	11.2471	10.999	11.6209	11.2562	11.079	11.4461	11.2575	11.2136	11.5106	11.3633	11.6785
ENSSSCG00000034815	U2AF2	13.5935	13.4485	13.3413	13.5832	13.4019	13.4334	13.4675	13.6306	13.5128	13.461	13.3201	13.4053
ENSSSCG00000003432	KIAA2013	11.9647	11.7433	11.8272	11.5959	11.5652	11.7344	11.6919	12.0063	11.8985	11.6793	11.7154	11.5183
ENSSSCG00000039670	EPN1	13.1912	13.2675	13.339	13.372	13.0134	13.0584	13.0465	13.0797	12.9207	13.4816	13.1229	13.347
ENSSSCG00000036870	RTN2	11.7337	12.0352	12.4003	12.3133	11.752	11.4766	11.511	11.4725	10.9326	12.6135	11.8715	12.0545
ENSSSCG00000024752	ALDH4A1	11.495	11.7221	11.8689	11.2899	11.6618	11.7506	12.0954	11.5869	11.6674	11.6699	11.6133	11.5282
ENSSSCG00000037001	PPM1N	6.08606	6.38261	6.4009	6.86641	6.22401	5.96098	6.32385	6.4645	6.10709	6.65464	6.10621	6.68821
ENSSSCG00000036317	VASP	10.3621	10.2134	10.3073	10.1558	10.4016	10.4626	10.2892	10.5726	10.3698	9.9318	10.2151	9.80692
ENSSSCG00000058475	OPA3	10.4582	10.4507	10.6489	10.6808	10.2402	10.4602	10.2405	10.2977	10.2596	10.8348	10.3998	10.7799
ENSSSCG00000037184	GPR4	8.05948	8.21572	8.90316	8.46205	8.1573	8.44495	8.37462	8.62186	8.38002	8.93022	7.8711	8.0522
ENSSSCG00000038229	EML2	13.309	13.3386	13.0261	12.5653	13.5542	13.1743	13.3316	13.6431	13.7992	12.9467	13.2818	12.7708
ENSSSCG00000003407	CASZ1	6.99951	7.50308	6.00901	7.17043	6.11372	6.87093	6.4601	6.38841	6.24438	6.00551	6.85933	6.24883
ENSSSCG00000003559	ARID1A	12.7982	12.606	12.6917	12.8379	12.6441	13.0065	12.8191	12.7768	13.1398	12.6496	12.7357	12.8138
ENSSSCG00000040007	PIGV	9.87815	9.54314	9.43759	9.33917	9.48029	9.76333	9.44918	9.82691	9.87055	9.48094	9.73045	9.24697
ENSSSCG00000003561	ZDHHC18	10.9107	10.7173	10.8333	10.9184	10.597	10.705	10.7307	10.8326	10.6623	11.0942	10.6669	10.7148
ENSSSCG00000003622	CUB	8.29113	7.91889	8.19515	8.42596	7.74302	7.9973	8.12258	7.69141	7.50138	8.50422	8.1011	9.00858
ENSSSCG00000022839	IFFO2	9.34299	9.48356	9.14503	9.29098	9.09165	10.005	9.27797	9.02565	8.7795	8.75103	9.36462	9.09017
ENSSSCG00000021053	GIPR	8.36525	6.95074	9.05134	7.64732	6.89677	7.68557	5.75126	7.02116	6.20016	8.5993	8.99233	8.9142
ENSSSCG00000049113	NA_symbol	5.88966	5.81619	6.15272	6.28889	5.43384	6.05185	5.97869	5.03299	5.42477	6.07923	5.90281	6.50043
ENSSSCG00000003481	PADI1	10.8952	9.92924	10.6615	11.1261	9.3782	9.35165	9.75994	9.75304	8.67789	10.4786	9.44837	10.0481
ENSSSCG00000003623	C1orf94	5.2451	5.72828	5.22922	5.69583	4.81651	5.37319	4.83643	4.90717	4.67903	5.22672	5.43483	5.22392
ENSSSCG00000033500	SNRPD2	12.1429	12.2854	12.236	12.0527	12.2509	11.8938	12.1903	12.3972	12.3123	12.1881	12.052	12.1082
ENSSSCG00000003527	EPHB2	7.80994	7.21848	7.39768	8.05241	7.45834	8.85496	7.52923	7.21789	6.63846	7.72303	7.88293	8.40008
ENSSSCG00000032819	QPCTL	9.10988	9.04581	9.51619	9.2549	8.68976	9.25451	8.76274	9.06491	8.76489	9.51312	9.01395	9.31841
ENSSSCG00000003449	LRRC38	7.24683	7.40847	7.06432	6.75286	7.19996	8.01902	7.49858	7.5532	6.50132	7.52591	8.06004	7.0116
ENSSSCG00000038367	FBXO46	9.77502	9.63852	9.50766	9.27531	9.58163	9.57579	9.48462	9.96258	9.99146	9.26864	9.60789	9.3712
ENSSSCG00000039916	MEIOSIN	4.45639	4.80707	5.22922	5.11076	3.77783	4.72923	4.53457	4.35321	4.18608	5.17785	4.43345	4.72785
ENSSSCG00000035791	SIX5	8.63233	8.15896	8.03793	8.34665	8.54964	8.95281	8.19105	8.48594	7.66832	8.24757	8.83114	8.00833
ENSSSCG00000020926	SDHB	12.2144	12.5163	12.4776	12.4379	12.1646	12.0843	12.1504	12.1185	11.8711	12.5983	12.1592	12.3496
ENSSSCG00000038969	DMPK	10.8826	10.5984	10.9511	10.8738	10.7136	10.6644	11.0466	10.657	10.3307	10.8065	10.7697	10.6842
ENSSSCG00000003405	PEX14	11.4361	11.5827	11.3507	11.4971	11.1335	11.3166	11.1672	11.2782	11.0785	11.538	11.2184	11.4262
ENSSSCG00000038738	DMWD	11.4134	11.3763	11.4668	11.6735	11.0371	11.491	11.2236	11.1366	10.7993	11.5354	11.1278	11.5963
ENSSSCG00000040714	RSPH6A	6.9395	6.28689	6.5613	7.11057	6.52657	6.78117	6.64209	6.4645	6.4648	6.39702	6.45495	6.79678
ENSSSCG00000003093	SYMPK	12.6727	12.6272	12.6441	12.6066	12.4805	12.4914	12.5799	12.7679	12.7509	12.7158	12.561	12.6016
ENSSSCG00000003092	FOXA3	5.8629	5.33877	5.18028	5.36581	5.74449	5.6898	5.93149	5.68392	5.42477	5.48239	5.85297	5.29986
ENSSSCG00000003435	MIIP	9.90476	9.60806	9.38503	9.62893	9.84218	9.66507	9.80268	9.73443	9.62998	9.45908	9.62905	9.32635
ENSSSCG00000038739	MYPOP	8.40093	8.54845	8.61628	8.59077	8.3575	8.6311	8.42012	8.39871	7.99134	8.81097	8.34697	8.56709
ENSSSCG00000035029	NOVA2	11.4716	11.3211	11.5244	11.9376	10.7882	11.0212	11.0869	11.0054	10.7022	11.9539	11.0278	11.8641
ENSSSCG00000036017	NA_symbol	5.33184	4.80707	5.66312	4.53506	5.51004	5.02056	5.36485	5.57945	5.42477	4.89181	4.83396	3.77783
ENSSSCG00000003531	KDM1A	11.3264	11.3299	11.1483	11.3899	11.1935	11.3833	11.0798	11.2265	11.142	11.3256	11.1807	11.3939
ENSSSCG00000062751	NA_symbol	5.6894	4.80707	5.52297	4.43546	5.30936	5.06155	4.77071	5.09043	4.48034	4.18023	4.31466	3.77783
ENSSSCG00000034429	PLA2G5	6.15278	5.49535	6.0828	5.97992	6.85719	6.73934	5.9553	6.38841	5.71712	5.22672	6.26411	5.50146
ENSSSCG00000003532	LUZP1	11.5668	11.9898	12.5588	12.2995	10.8607	12.1504	11.7718	11.0758	10.9195	12.7068	11.63	12.2617
ENSSSCG00000025500	HTR1D	9.33611	9.65909	10.5403	10.8399	8.0104	10.4657	9.60757	8.58491	8.55163	10.5001	9.36672	10.2815
ENSSSCG00000023761	HNRNPR	13.0731	13.1909	13.1805	12.982	13.1618	13.0481	13.2013	13.3942	13.5259	13.2729	13.2106	13.0969
ENSSSCG00000029231	NA_symbol	4.17199	4.73349	4.57652	4.15969	4.6609	4.53496	5.10994	5.19663	4.35329	4.66644	4.76838	6.04397
ENSSSCG00000036504	PLA2G2F	5.48785	4.33623	5.12901	5.06172	5.35236	5.10096	5.36485	4.90717	5.0906	4.47041	5.00661	4.79095
ENSSSCG00000035332	ZNF436	11.7847	11.6313	12.2103	12.0312	11.2643	11.1061	11.4285	11.8133	11.4429	12.7138	11.818	12.3196
ENSSSCG00000032674	TCEA3	7.22696	7.22861	7.16626	6.47762	7.80613	7.1895	6.65623	7.174	6.80733	6.63888	7.34591	6.29968
ENSSSCG00000003485	RCC2	12.5559	12.4912	12.4993	12.2753	12.5258	12.5144	12.438	12.7302	12.769	12.1187	12.3872	12.0738
ENSSSCG00000024818	RCAN3	11.4617	11.0122	11.4136	11.2882	11.2124	11.0033	11.199	11.3678	11.5122	11.1188	11.129	11.0908
ENSSSCG00000039922	CDC42EP5	8.11428	7.93128	8.20575	7.76144	8.23058	7.9973	8.38717	8.23866	8.24431	7.85654	7.94066	7.87893
ENSSSCG00000003269	LENG9	9.23114	9.18649	9.00665	8.91381	9.06618	8.9818	9.34378	9.50559	9.51691	9.14812	8.99505	9.29229
ENSSSCG00000030857	LENG8	14.6025	14.1586	14.1855	14.1235	14.4886	14.4885	14.5763	14.7404	14.7603	14.0234	14.2131	14.014
ENSSSCG00000024260	RPL11	14.3549	14.5948	14.3433	14.2544	14.8556	14.0886	14.4439	14.7175	14.8658	14.135	14.3456	14.1766
ENSSSCG00000003271	TTYH1	14.0487	14.0776	13.7068	13.6871	14.1473	13.7626	13.9972	14.1234	14.0003	13.7447	13.9554	13.6354
ENSSSCG00000003433	PLOD1	12.1546	12.1771	12.0069	11.4213	11.9713	12.3395	12.0186	12.2511	12.3148	11.7134	11.9177	11.4943
ENSSSCG00000034284	LAIR1	8.50293	8.28967	8.63206	8.46995	8.26587	9.38206	8.91777	8.44985	9.16599	7.51743	8.56421	8.57712
ENSSSCG00000025440	ELOA	11.4737	11.435	11.5753	11.4008	11.3547	11.5691	11.3844	11.541	11.8292	11.4751	11.3743	11.3826
ENSSSCG00000023495	PITHD1	13.3275	13.4278	13.0826	13.5568	13.0653	12.9679	13.0863	13.1771	13.0634	13.3836	13.1054	13.5227
ENSSSCG00000023191	LYPLA2	10.9844	11.0872	10.9644	11.2115	10.6331	10.8726	10.6384	10.7103	10.3467	11.1055	10.6956	11.0908
ENSSSCG00000024413	PPP2R1A	14.4468	14.5638	14.8409	14.7604	14.204	14.3868	14.1923	14.2337	13.8039	15.0264	14.3948	14.8097
ENSSSCG00000055840	NA_symbol	8.11428	8.02095	7.84784	7.55345	8.45241	8.23849	8.12258	8.24394	8.57275	7.75219	8.14593	7.88433
ENSSSCG00000043562	ZNF350	10.3336	9.99397	10.0337	9.98466	10.1407	9.91778	10.1017	10.2514	10.2439	10.088	9.99779	10.0153
ENSSSCG00000054995	ZNF350	8.47392	8.54443	8.42561	8.09394	8.61361	8.34542	8.55231	8.70837	8.95382	8.42064	8.54576	8.32664
ENSSSCG00000003434	MFN2	13.6276	13.6716	13.7276	13.6017	13.6287	13.6357	13.6595	13.7451	13.8357	13.7276	13.5709	13.582
ENSSSCG00000031883	ZNF615	7.60285	7.50308	7.66757	7.52328	7.45834	7.33586	7.65955	7.81743	7.78912	7.55106	7.40473	7.74858
ENSSSCG00000003241	ZNF614	6.52923	6.73901	6.86265	6.37792	6.93527	6.88056	6.93577	6.86369	7.38136	6.57399	6.85933	6.48599
ENSSSCG00000036656	ZNF432	9.70193	9.70298	9.71625	9.83388	9.74923	9.63452	9.76955	9.8871	10.0573	9.94286	9.90975	9.76809
ENSSSCG00000032585	ZNF613	10.187	10.1685	10.0485	10.0779	10.1394	10.1087	10.2359	10.2382	10.4008	10.1575	10.2451	10.0263
ENSSSCG00000027827	GALE	9.86705	9.98659	10.1018	10.1073	9.73134	9.67603	9.55853	9.597	9.30872	10.1343	9.78174	10.0239
ENSSSCG00000032969	NA_symbol	10.6954	10.3837	10.534	10.2098	10.56	10.9269	10.6524	10.7311	11.1803	10.2609	10.4893	10.5884
ENSSSCG00000038927	ZNF649	8.99506	9.22715	9.28132	9.13594	9.09445	9.13257	9.17326	9.2571	9.61582	9.20439	9.2979	8.98367
ENSSSCG00000034627	PAX7	6.19549	6.52307	5.84766	6.73966	4.94877	5.66633	5.57332	5.29338	4.97226	6.27871	5.63151	5.50146
ENSSSCG00000038712	ZNF577	9.35212	9.21961	9.25609	9.19427	9.7669	9.76333	9.8182	9.25971	9.71598	9.29356	9.27122	9.35963
ENSSSCG00000003240	NA_symbol	8.91104	8.91812	8.83321	9.2249	8.34341	9.09837	8.87685	8.15141	8.42255	9.41435	8.74647	9.33425
ENSSSCG00000026025	HMGCL	11.6483	11.4618	11.8631	11.7374	11.5407	11.3499	11.5014	11.4854	11.436	11.6883	11.4311	11.6081
ENSSSCG00000022401	AGTRAP	10.0839	9.78355	9.87046	9.92565	9.88811	10.2546	9.86226	10.0067	10.1779	9.78668	10.2128	9.64171
ENSSSCG00000003239	HAS1	7.85574	7.59959	7.58043	8.26271	7.33977	7.80054	7.83515	7.19611	7.16314	7.98481	7.41294	8.26175
ENSSSCG00000003486	ARHGEF10L	10.7824	11.0488	10.6547	11.1034	11.0385	11.3724	10.894	10.398	10.4699	10.5055	10.8987	11.1185
ENSSSCG00000003238	SPACA6	7.79658	7.66049	7.47888	7.65429	7.51832	7.72846	7.74027	7.61991	7.27124	7.50032	7.6943	7.23247
ENSSSCG00000058009	SIGLEC14	4.72901	4.73349	4.34615	4.31631	4.88499	5.10096	5.10994	5.46521	4.67903	5.07287	4.61955	5.05399
ENSSSCG00000003115	MEIS3	10.1337	10.2801	10.0396	10.211	10.9631	10.4618	10.3881	10.0763	9.96457	9.87516	10.3613	10.7993
ENSSSCG00000029567	SLC8A2	13.372	13.2755	13.379	14.1475	12.7547	13.0024	13.1128	12.9835	12.5953	13.814	13.0013	13.8925
ENSSSCG00000026478	PADI2	15.8451	15.7412	15.722	13.791	15.8308	15.232	15.7487	15.9361	16.5308	14.9365	15.8084	14.1083
ENSSSCG00000003121	KPTN	11.049	11.0608	10.9209	11.2074	10.8591	10.7077	11.0486	10.8705	10.9784	11.109	10.8462	10.8871
ENSSSCG00000027659	FUCA1	10.9428	10.8686	10.8653	11.1192	10.4926	11.0329	10.695	10.8697	10.5218	11.0073	10.7023	11.0117
ENSSSCG00000003120	NAPA	13.3779	12.975	13.0716	13.1388	12.9401	12.8269	12.9826	13.3083	13.1419	13.205	12.9283	13.2754
ENSSSCG00000026276	ZBTB40	10.8881	10.3427	10.9161	10.4797	10.4129	10.6069	10.7025	10.5193	11.0274	10.629	10.5302	10.4372
ENSSSCG00000003119	ZNF541	5.10067	5.25171	5.27608	5.28712	4.94877	5.06155	5.10994	5.03299	4.76198	5.01611	4.83396	5.37101
ENSSSCG00000022302	BICRA	9.73021	9.58087	9.5887	9.773	9.7669	9.86013	9.85175	9.82339	9.79354	9.53627	9.62555	9.71765
ENSSSCG00000031082	ATP13A2	13.2091	13.2418	13.3631	13.6264	12.8015	13.3439	13.1126	12.8395	12.6378	13.4324	13.1086	13.5242
ENSSSCG00000059775	NA_symbol	7.55598	6.69548	7.13309	6.98266	6.96036	8.00603	7.30827	6.70195	8.28587	6.91155	7.37142	8.27414
ENSSSCG00000037426	NA_symbol	5.83557	4.99761	5.52297	5.69583	5.26467	5.13894	5.47364	5.19663	5.71712	5.75553	5.56942	5.405
ENSSSCG00000025667	FBXO2	11.0497	12.1249	11.3053	11.4673	11.0136	10.9836	11.2513	10.8439	10.0781	11.9863	11.1475	11.1778
ENSSSCG00000003421	NA_symbol	12.7856	12.9008	13.0955	13.5782	12.4323	12.2874	12.7466	12.4885	12.0473	13.6469	12.9263	13.3736
ENSSSCG00000023326	PNRC2	12.2545	12.5029	12.3692	12.1072	12.7723	12.3799	12.5021	12.7542	12.8354	12.2098	12.4716	12.1412
ENSSSCG00000062839	FBXO6	10.6873	10.4528	10.7661	10.9206	10.351	10.4767	10.3513	10.4028	10.1146	10.7794	10.4161	10.5381
ENSSSCG00000003286	NA_symbol	4.80227	4.45964	4.8938	4.89839	4.46604	4.45655	5.06092	4.18602	4.97226	5.40328	5.19841	5.14235
ENSSSCG00000003419	MAD2L2	9.93848	10.1355	10.0367	10.0857	10.2108	9.7659	9.97589	10.1609	9.87226	10.1078	9.92978	9.94872
ENSSSCG00000036293	SRSF10	12.2447	12.6582	12.5652	12.5353	12.6811	12.5016	12.5472	12.6752	12.769	12.6164	12.6484	12.5411
ENSSSCG00000003278	NA_symbol	6.77029	8.69706	8.62813	7.64732	8.7479	8.27502	8.15233	8.6736	8.49961	7.36498	8.2036	6.80834
ENSSSCG00000003277	NLRP2	4.45639	4.45964	4.34615	5.50882	5.35236	4.83696	4.83643	4.18602	4.67903	5.01611	5.00661	5.14235
ENSSSCG00000003423	DRAXIN	7.88758	7.57607	7.45232	7.43687	9.15746	7.54262	7.49858	7.57017	7.20738	7.02428	8.3597	8.47353
ENSSSCG00000026365	GP6	5.94159	5.2055	6.36256	6.94878	5.83294	6.13688	6.69781	5.98053	6.3887	6.54037	5.97416	6.6371
ENSSSCG00000038287	RDH13	10.4802	10.6535	10.6489	10.726	10.5292	10.6268	10.6772	10.6639	10.2267	10.7283	10.5681	10.586
ENSSSCG00000026417	EPS8L1	8.40971	8.47432	9.60677	8.50881	8.93471	9.36186	8.46423	8.0035	8.01008	10.0838	9.20933	9.41469
ENSSSCG00000027189	PPP1R12C	11.9978	11.9171	12.2485	12.3269	11.7373	11.9098	11.7436	11.8102	11.4724	12.3179	11.7986	12.1107
ENSSSCG00000023126	TARDBP	13.4802	13.5881	13.6696	13.4392	13.8018	13.5629	13.682	13.7463	13.9759	13.6273	13.6365	13.4443
ENSSSCG00000025353	TNNT1	7.80328	7.62274	7.65986	8.35094	7.57588	7.76495	7.87141	7.63611	7.62026	8.52121	8.38484	7.98839
ENSSSCG00000003410	MASP2	6.65498	6.68066	7.01655	6.99377	6.98501	6.69623	6.84045	6.8214	6.3887	7.02428	6.74592	6.67561
ENSSSCG00000036534	MYOM3	5.45075	5.8442	5.48525	5.28712	5.43384	4.93316	4.89768	5.46521	5.42477	5.75553	5.46992	5.0991
ENSSSCG00000055869	SRM	11.3165	11.2297	11.7211	11.649	11.078	11.1509	11.0341	11.1245	11.0074	11.468	11.0278	11.4372
ENSSSCG00000003412	EXOSC10	11.4935	11.4415	11.2419	11.1776	11.3978	11.244	11.2757	11.6013	11.7554	11.1195	11.3904	11.1947
ENSSSCG00000032860	IFNLR1	6.06305	5.2055	5.36433	5.36581	5.5817	6.03417	5.43848	5.89848	5.71712	4.74831	5.71917	5.14235
ENSSSCG00000027684	TRIM63	7.06831	7.20828	7.564	6.49356	6.78863	6.83174	7.81667	7.48322	7.73752	7.69326	7.37982	7.57868
ENSSSCG00000003539	GRHL3	5.72001	5.66608	5.22922	5.57438	5.88868	5.97966	6.11092	5.98053	6.7781	5.36163	5.66142	5.33599
ENSSSCG00000003541	STPG1	8.50293	8.18503	7.96489	8.84263	8.34812	8.67274	8.27003	8.39397	8.30115	8.98938	8.76572	8.75844
ENSSSCG00000043687	TNNI3	10.6406	9.18906	9.15871	9.59867	9.54931	10.4257	9.2667	9.47004	8.67398	9.10653	10.4719	9.18497
ENSSSCG00000003543	NIPAL3	13.8955	13.7072	14.0155	14.1503	13.526	13.9023	13.702	13.747	13.7078	14.1403	13.7953	14.142
ENSSSCG00000003413	MTOR	12.7233	12.6626	12.7646	12.9238	12.3303	13.0791	12.5374	12.4104	12.5834	12.8668	12.5136	12.8724
ENSSSCG00000042884	DNAAF3	11.3379	9.79711	9.73645	10.1423	10.0613	11.5206	9.85777	10.0524	9.32125	9.86356	11.4012	9.81823
ENSSSCG00000032947	SRRM1	12.6654	12.6828	12.6191	12.7223	12.7648	12.715	12.8369	12.826	13.0794	12.8699	12.79	12.8201
ENSSSCG00000003503	VWA5B1	6.49592	5.25171	5.55954	6.04771	5.47255	6.94617	5.6048	5.92641	5.89874	5.59204	6.6924	7.07013
ENSSSCG00000003414	ANGPTL7	6.74234	6.24663	6.17523	6.65769	6.76024	6.32133	6.06829	5.749	5.84101	6.63888	6.45495	6.42666
ENSSSCG00000021843	SYT5	13.1033	12.8519	12.7524	13.7422	12.2099	12.4553	12.5812	12.5613	11.7596	13.3282	12.5637	13.5004
ENSSSCG00000037325	UBIAD1	10.0962	10.0601	9.96844	9.79043	10.0192	9.9062	9.96479	10.2474	10.0573	9.8932	9.9198	9.71916
ENSSSCG00000003438	VPS13D	11.9452	11.8829	11.8526	12.0999	11.9228	12.2588	12.2168	11.8375	12.3501	12.093	11.9968	12.359
ENSSSCG00000024567	PTPRH	7.34222	6.34513	6.4382	7.4041	6.38365	5.24543	7.22627	6.99611	6.73309	6.85839	5.60086	6.87576
ENSSSCG00000003439	DHRS3	10.5602	10.6243	10.7391	10.5896	10.4968	10.715	10.7059	10.4365	10.678	10.3527	10.7824	10.383
ENSSSCG00000042897	NA_symbol	5.45075	5.75827	5.62955	5.47465	6.13652	5.61803	5.69472	5.68392	5.92666	5.4435	5.71917	5.22392
ENSSSCG00000034570	IFI6	11.3953	11.8605	11.9091	10.7706	12.6323	11.3413	10.9158	10.9677	12.1638	9.99087	11.453	10.8951
ENSSSCG00000027894	FAM76A	11.0249	11.1566	11.038	10.6918	11.3222	11.1656	11.2125	11.417	11.8124	11.0518	11.212	10.8233
ENSSSCG00000003606	SPOCD1	4.72901	5.49535	4.18098	5.06172	6.13652	5.37319	5.15676	4.6789	5.74924	4.89181	5.36133	5.26254
ENSSSCG00000039885	PTP4A2	13.834	14.2558	14.1331	13.649	14.1904	13.7783	13.954	14.2404	14.5573	14.0947	14.2042	13.727
ENSSSCG00000003302	TMEM86B	5.8629	5.78756	5.18028	6.0255	5.74449	6.32133	6.30582	6.1307	5.98079	5.81542	6.0851	5.5617
ENSSSCG00000023122	KHDRBS1	12.977	13.0817	12.8881	12.917	13.0793	12.922	12.9135	13.2485	13.348	13.0267	13.0157	13.06
ENSSSCG00000003301	PPP6R1	12.3634	12.1832	12.4252	12.4296	12.2789	12.3922	12.349	12.4354	12.4309	12.3846	12.2887	12.3166
ENSSSCG00000032563	TMEM39B	9.60789	9.33803	9.26371	9.41265	9.4434	9.41021	9.38812	9.56787	9.71977	9.51947	9.35407	9.45872
ENSSSCG00000034017	KPNA6	12.6752	12.6691	12.8445	12.7252	12.4112	12.9187	12.4985	12.6346	12.7355	12.899	12.6499	12.7989
ENSSSCG00000003288	HSPBP1	11.098	11.1559	11.0021	11.3262	10.886	11.0888	11.0427	10.8413	10.5208	11.2021	10.876	11.2641
ENSSSCG00000032656	BRSK1	13.66	13.8503	14.0376	13.9081	13.875	13.6069	13.7682	13.775	13.8818	13.9889	13.9343	14.081
ENSSSCG00000057251	TMEM150B	6.62459	6.22604	6.95445	6.19361	6.38365	5.75768	6.85273	6.86369	6.82171	6.88522	6.50269	6.50043
ENSSSCG00000003100	CCDC61	11.4118	11.2365	11.1165	11.3679	11.213	11.0645	11.3922	11.4094	11.4256	11.2827	11.2126	11.0404
ENSSSCG00000038688	PGLYRP1	7.42292	7.45225	6.97962	7.63327	7.90551	7.53054	7.49858	7.05793	6.87782	7.46547	7.55315	7.44572
ENSSSCG00000046511	NA_symbol	4.80227	5.2055	5.27608	5.54204	5.43384	5.21108	5.24472	5.03299	5.03316	5.4435	5.28282	5.72648
ENSSSCG00000003101	HIF3A	7.87493	7.71173	7.8945	7.94868	8.02225	8.74478	8.2564	7.54464	7.30213	7.92851	7.61129	8.23664
ENSSSCG00000003521	WNT4	5.62582	6.00061	5.75874	5.47465	6.30617	7.85474	6.87696	5.29338	5.78057	5.27351	6.0851	6.36465
ENSSSCG00000003617	TXLNA	10.805	10.8933	11.1708	10.9873	10.7335	11.1631	11.0073	10.9565	11.3377	11.1755	10.9246	10.9565
ENSSSCG00000031514	CCDC28B	9.80192	9.49817	10.1047	10.024	9.09165	8.94151	9.15626	9.32584	8.63434	9.87351	9.20698	9.71009
ENSSSCG00000003610	IQCC	9.42748	9.85175	9.15052	9.70109	9.88326	9.6896	9.81201	9.76041	9.92409	9.79019	9.73533	9.70553
ENSSSCG00000022014	DCDC2B	6.78406	6.57226	6.00901	6.73966	6.36469	7.03489	6.64209	6.65438	6.22245	6.91155	7.01934	7.11712
ENSSSCG00000037312	TMEM234	8.39651	8.35542	8.46141	8.66144	8.17332	8.46721	8.54113	8.0764	7.87346	8.86186	8.51195	8.70152
ENSSSCG00000003612	EIF3I	10.8684	10.9043	10.8612	10.8407	10.7821	10.823	10.8204	10.85	10.8145	10.8824	10.6889	10.6773
ENSSSCG00000003098	PPP5C	11.52	11.7234	11.597	11.7832	11.3593	11.6708	11.521	11.5069	11.2062	11.6483	11.4731	11.6648
ENSSSCG00000003102	NA_symbol	7.69941	7.71173	7.86803	8.21648	7.4229	8.00167	7.54431	7.16281	6.90506	7.92211	7.31117	8.20246
ENSSSCG00000031469	NA_symbol	4.9329	4.65279	4.8938	5.28712	4.6609	6.10351	5.06092	4.48024	4.58643	4.57507	5.28282	5.0068
ENSSSCG00000022545	CALM3	16.3646	16.2522	16.7193	16.7838	15.8682	16.0367	16.0778	15.9807	15.5623	17.0324	16.3039	16.8982
ENSSSCG00000026602	PTGIR	5.7499	5.33877	5.48525	4.70014	6.64052	5.96098	5.93149	6.1307	5.98079	5.48239	5.90281	5.405
ENSSSCG00000037566	NA_symbol	10.1755	9.67938	9.61672	9.40032	9.79645	9.77739	9.78068	10.4285	10.3818	8.90779	9.7239	9.07138
ENSSSCG00000022068	GNG8	8.78855	8.15896	8.02601	8.85775	8.887	8.06985	8.52607	8.49038	8.47288	7.79485	8.26809	8.61331
ENSSSCG00000022280	DACT3	12.6953	12.748	12.2584	12.3463	13.0436	12.6457	12.6089	12.783	12.8323	12.0997	12.6185	12.6298
ENSSSCG00000003608	LCK	5.65802	5.75827	5.18028	5.15761	6.45696	5.80099	5.2862	6.42698	6.15444	5.17785	5.32275	5.47017
ENSSSCG00000026152	PRKD2	10.1586	9.91687	9.97154	10.0558	10.0118	10.288	10.3189	10.3153	10.1445	9.98017	9.97731	9.88024
ENSSSCG00000003104	STRN4	12.7903	12.6239	12.7017	12.7157	12.8562	12.6511	12.8702	12.9158	12.9928	12.6623	12.7198	12.7069
ENSSSCG00000003613	HDAC1	10.9874	10.8735	10.7856	10.3585	11.1791	11.1376	11.1853	11.3846	11.7018	10.43	10.9381	10.3385
ENSSSCG00000020992	IGSF21	9.16014	9.67387	9.1032	9.40238	10.6195	9.31357	9.10404	9.09148	8.65033	8.77601	10.5817	10.24
ENSSSCG00000031380	MARCKSL1	14.7295	14.1409	13.6604	12.1611	14.5716	13.9934	14.2857	15.1346	15.1375	12.9872	14.1606	12.9501
ENSSSCG00000003401	KIF1B	15.2835	15.0715	15.0454	14.7363	15.2988	15.3179	15.3349	15.4006	16.13	14.9085	15.312	15.0914
ENSSSCG00000026392	BSDC1	12.574	12.4607	12.5317	12.4336	12.4797	12.4732	12.5634	12.7437	12.8654	12.6295	12.5207	12.2856
ENSSSCG00000003103	FKRP	10.353	10.3462	10.4598	10.6603	10.2237	10.7057	10.2348	10.137	9.90757	10.6044	10.2116	10.7871
ENSSSCG00000003105	SLC1A5	9.81188	9.26669	9.2738	9.13594	9.26336	10.2214	9.56222	9.8871	10.1388	8.75463	9.61321	8.82446
ENSSSCG00000046540	NA_symbol	5.6894	5.25171	5.40604	4.95591	5.6819	5.21108	5.75126	5.42456	5.71712	5.55658	5.36133	5.405
ENSSSCG00000003402	PGD	12.5787	12.4468	12.3003	12.3434	12.3495	12.5401	12.4607	12.5906	12.6673	12.3254	12.3388	12.2427
ENSSSCG00000003106	AP2S1	12.3239	12.3137	12.2866	12.3839	11.986	12.0992	12.0406	12.0932	11.8279	12.4769	12.0836	12.3486
ENSSSCG00000003403	CENPS	7.52386	7.62274	7.28165	7.87312	7.4229	7.49988	7.84126	7.36162	7.51021	8.22698	7.674	7.78374
ENSSSCG00000027822	CORT	5.62582	7.02258	5.59504	6.50931	6.60891	5.40302	5.85731	5.68392	5.46542	5.92742	6.04183	7.0116
ENSSSCG00000003404	DFFA	11.1374	11.0107	11.1768	10.7904	10.7717	11.0039	10.9316	11.0825	11.156	10.8749	10.9146	10.8331
ENSSSCG00000003488	UBR4	13.5111	13.4376	13.378	13.4389	13.5173	13.6758	13.7846	13.503	13.9984	13.521	13.5519	13.5517
ENSSSCG00000022120	ZBTB8B	7.23693	6.87504	7.65212	7.59754	7.16811	6.80162	6.90078	6.84973	7.15187	7.04815	6.78476	7.31522
ENSSSCG00000021457	ZBTB8A	7.88758	7.41734	7.68286	7.07966	8.14109	7.92088	8.02947	8.02208	8.59358	7.71564	8.04959	7.56525
ENSSSCG00000003107	ARHGAP35	13.8389	13.8259	14.0877	14.1706	13.7074	13.9895	13.849	13.6064	13.9383	14.0288	13.8972	14.2471
ENSSSCG00000029799	ZBTB8OS	10.1755	9.96272	10.3662	9.91268	9.77914	10.2157	9.97728	10.2223	10.2905	9.80932	9.99643	9.84612
ENSSSCG00000003108	NPAS1	8.13032	8.60358	8.54302	8.51646	7.62344	7.71253	8.43229	7.77421	6.86401	9.08955	8.14101	8.94291
ENSSSCG00000003489	EMC1	12.3418	12.295	12.1844	12.4329	12.1736	12.4272	12.2145	12.1477	12.218	12.4313	12.1904	12.3946
ENSSSCG00000003109	TMEM160	9.59641	10.0489	9.94968	9.82005	9.87351	9.19293	9.72251	9.75304	9.18531	9.91263	9.56644	9.85438
ENSSSCG00000032543	ATP5MG	5.88966	5.41967	5.75874	5.77976	5.91568	5.6898	5.6355	5.8109	5.89874	5.52005	5.8273	5.33599
ENSSSCG00000003110	ZC3H4	11.6939	11.5395	11.4142	11.6253	11.5484	11.7606	11.6039	11.7105	11.7815	11.4702	11.6076	11.5606
ENSSSCG00000028423	RB	14.0858	13.974	14.0651	13.8014	14.0364	14.0373	13.888	14.2007	14.1651	13.8983	13.9725	13.798
ENSSSCG00000021232	SYNC	9.92171	9.59064	9.60278	9.65858	9.73314	10.5997	10.0302	9.67323	8.86759	8.86186	9.81751	9.80408
ENSSSCG00000037621	NHSL3	9.0466	9.1942	8.62419	9.44504	8.75146	9.80508	9.43718	8.60145	8.53018	8.97096	9.27122	9.72218
ENSSSCG00000003111	SAE1	12.4252	12.5329	12.4384	12.6749	12.3759	12.0631	12.2455	12.3909	12.317	12.6431	12.3941	12.5163
ENSSSCG00000030369	YARS1	13.1212	12.9221	13.5685	13.3164	12.4808	12.4453	12.4844	12.8391	12.5123	13.6415	12.9643	13.3146
ENSSSCG00000022801	S100PBP	11.5585	10.909	11.67	11.7226	10.9516	10.6869	10.8096	11.2903	10.9577	11.8752	11.1705	11.507
ENSSSCG00000025834	FNDC5	10.9555	11.4565	12.1331	11.6615	10.3707	11.1157	11.1906	10.2939	9.97253	12.3476	11.111	11.6656
ENSSSCG00000038907	DNAJC8	13.07	13.0931	12.9918	13.0413	12.9861	12.7192	12.8869	13.0429	13.0058	13.1028	12.9106	13.0266
ENSSSCG00000003112	BBC3	7.18636	7.14549	6.92883	7.12072	7.0212	7.37021	7.16885	6.93146	7.1405	6.67022	7.07235	7.09851
ENSSSCG00000024240	CCDC9	11.9236	11.7572	11.7335	11.4435	11.9671	11.837	12.0106	12.1077	12.2123	11.5633	11.8052	11.4239
ENSSSCG00000027072	ATP5IF1	11.2853	11.5299	11.4535	11.538	11.2149	10.9003	11.1883	11.2352	10.8633	11.7018	11.1364	11.4991
ENSSSCG00000029438	SESN2	9.8462	9.82882	9.5887	10.0728	10.0192	10.2592	9.61647	9.42897	9.1743	9.73488	9.54804	10.0766
ENSSSCG00000003216	POLD1	8.89237	8.64546	8.65928	8.61946	9.13313	8.82081	8.96873	9.21477	9.20437	8.70717	8.90534	8.63588
ENSSSCG00000044404	MED18	9.1497	9.26425	9.22782	9.15074	9.06332	9.04232	9.06814	9.33081	9.21515	9.3752	9.1274	9.31442
ENSSSCG00000028973	PHACTR4	10.6228	10.4302	10.328	10.0506	10.6176	10.5911	10.6806	10.9009	11.2176	10.2355	10.6788	10.0433
ENSSSCG00000034211	SPIB	4.72901	4.65279	4.8938	5.36581	4.57007	4.45655	5.24472	4.35321	4.76198	4.95595	5.1069	5.05399
ENSSSCG00000029097	RCC1	9.3384	9.36788	9.60278	9.79043	8.93471	9.10041	9.21606	9.13471	8.90471	9.69242	9.23256	9.65597
ENSSSCG00000003218	MYBPC2	9.65291	10.2071	8.97297	10.5558	9.74745	10.1178	10.8104	9.30077	9.31124	10.0505	9.54804	10.3763
ENSSSCG00000030284	TRNAU1AP	9.99055	10.0545	9.76891	10.0307	10.1596	9.85653	9.88895	10.2566	10.1971	9.78668	10.0005	9.814
ENSSSCG00000046793	NA_symbol	10.5836	10.672	10.6441	9.12848	11.0709	10.3963	10.1342	11.1094	11.1713	9.46787	10.2497	9.67475
ENSSSCG00000030432	RAB42	5.7499	6.00061	5.55954	5.43948	6.20267	6.10351	5.93149	6.05774	6.26596	5.75553	5.50401	5.64682
ENSSSCG00000022029	RAP1GAP	15.5488	14.9498	16.0005	16.1936	14.6628	14.4684	14.9901	14.979	14.3466	16.3553	15.1094	16.0219
ENSSSCG00000027530	TAF12	9.3747	9.42579	9.44207	9.13097	9.70225	9.27267	9.45118	9.69071	9.65593	9.16712	9.4304	9.0855
ENSSSCG00000038872	GMEB1	10.2518	9.91532	10.1382	9.92708	10.1148	10.1825	9.91948	10.2527	10.2751	10.0505	10.0833	9.84474
ENSSSCG00000027686	YTHDF2	10.8755	10.9129	10.8967	10.8331	10.7145	10.9631	10.661	10.9363	11.0289	10.9003	10.8119	10.9372
ENSSSCG00000047080	OPRD1	10.0152	10.3076	10.79	11.0849	9.64033	7.39711	9.79172	9.20938	8.83998	11.2139	10.0471	10.6942
ENSSSCG00000003219	GARIN5A	7.78986	7.3355	7.39768	7.09004	8.06869	7.76495	7.22627	7.48322	7.36196	7.41154	7.51556	7.36266
ENSSSCG00000039372	EMC10	13.314	13.3476	13.0421	12.9089	13.3464	13.1886	13.2263	13.5236	13.3756	12.972	13.1674	12.949
ENSSSCG00000003586	EPB41	10.5353	11.0194	11.2992	11.3611	10.2147	9.98096	10.5695	10.3166	10.1303	11.7771	10.7122	11.1196
ENSSSCG00000054855	ASPDH	6.90222	7.78189	7.34084	7.3362	7.33023	7.55459	7.30827	7.29157	7.02149	7.45662	7.08272	7.1804
ENSSSCG00000029960	LRRC4B	13.5061	13.3967	13.2167	13.4997	13.2448	13.2595	13.4298	13.5163	13.3942	13.3583	13.2256	13.1396
ENSSSCG00000043570	NA_symbol	8.07614	7.38154	7.63649	7.83685	7.2311	8.18956	8.54486	7.59525	8.52585	8.3076	8.00159	8.0522
ENSSSCG00000003222	SYT3	10.8	10.9626	10.8745	11.3229	10.1623	10.1603	10.575	10.2474	9.47268	11.0386	10.3164	11.1225
ENSSSCG00000037098	C19orf81	9.87815	10.31	9.95439	10.5277	10.5791	10.8868	10.3513	9.81633	10.0039	9.68867	10.948	11.4468
ENSSSCG00000062536	SHANK1	12.6035	13.0605	12.9537	13.6034	13.2861	14.0766	13.3584	12.2356	12.7294	12.3029	13.7421	14.5476
ENSSSCG00000036814	CLEC11A	7.06831	7.07978	6.91584	7.0048	7.34925	6.94617	6.94725	6.95767	6.63846	7.02428	7.20154	7.45303
ENSSSCG00000024736	ACP4	9.15753	8.94884	8.69353	9.39825	9.28315	9.5161	8.99082	8.96307	8.89132	8.72561	9.01395	9.33228
ENSSSCG00000024668	KLK1	5.2451	4.65279	5.52297	4.53506	6.13652	4.8863	5.2862	4.90717	4.90732	4.82294	5.1069	6.26599
ENSSSCG00000030539	KLK15	5.62582	4.56275	5.27608	4.70014	4.46604	4.53496	5.10994	5.09043	4.67903	5.07287	5.46992	5.05399
ENSSSCG00000023074	KLK4	7.33296	6.24663	6.90273	6.84196	5.96806	5.43211	6.8649	6.67041	6.60543	7.16181	6.30086	7.08912
ENSSSCG00000034792	KLK5	8.42278	8.36457	8.90316	9.09315	8.05145	7.64136	8.39133	7.84554	7.90051	9.42791	8.39724	8.77305
ENSSSCG00000058017	TMEM200B	8.3832	9.57301	10.7207	8.85172	7.7286	7.08557	7.70048	8.28037	7.12904	10.7053	9.25996	8.14062
ENSSSCG00000039984	KLK6	11.902	11.3193	11.4334	8.76775	11.9849	11.4995	10.9605	12.4019	11.6261	8.72927	10.2812	9.78259
ENSSSCG00000051929	SRSF4	13.1675	13.1651	13.1394	13.0127	13.2608	13.1057	13.2892	13.4353	13.4962	13.1765	13.1836	12.9995
ENSSSCG00000034814	MRTO4	10.5091	10.8113	10.5672	10.5659	10.6907	10.3763	10.715	10.6669	10.5741	10.6866	10.5142	10.5474
ENSSSCG00000034400	KLK8	5.7499	4.73349	6.96709	5.54204	5.35236	4.11953	4.83643	4.83743	4.67903	7.01219	6.12699	5.8014
ENSSSCG00000003491	AKR7A2	9.40572	9.3028	9.20691	9.33269	9.30267	9.44904	9.10404	9.34314	9.23117	8.90132	9.10743	9.32833
ENSSSCG00000038283	KLK11	4.8699	4.45964	7.60473	4.77135	3.77783	4.25995	3.77783	3.77783	3.77783	7.30702	6.70598	4.79095
ENSSSCG00000003492	SLC66A1	9.59833	9.51057	9.0217	9.5324	9.63071	9.52975	9.5135	9.47677	9.63601	9.30586	9.6343	9.34602
ENSSSCG00000062214	SFN	8.82836	7.14549	7.15529	7.70216	7.1134	6.15325	7.89509	8.15141	7.29191	9.00456	7.39648	7.8735
ENSSSCG00000035586	KLK13	5.10067	4.93825	4.8938	5.47465	4.94877	5.24543	5.15676	4.83743	4.48034	5.4435	5.15363	5.47017
ENSSSCG00000061195	NA_symbol	8.31937	8.20046	8.23708	8.2444	8.64455	8.10682	8.30133	8.68529	8.5388	8.21658	8.50814	8.36961
ENSSSCG00000003493	CAPZB	12.8094	12.935	12.705	12.8185	12.7723	12.9266	12.8156	12.7906	12.7795	12.7836	12.7001	12.7464
ENSSSCG00000062942	NA_symbol	7.29532	6.58827	7.08762	7.26491	6.93527	6.87093	7.39416	6.80701	7.5277	7.2466	7.13344	7.37041
ENSSSCG00000059691	KLK13	4.55903	4.80707	4.82482	5.32714	4.88499	4.72923	4.77071	4.18602	4.48034	5.01611	4.89507	5.14235
ENSSSCG00000056542	NA_symbol	9.29645	9.18649	9.12008	8.92534	9.62878	9.33274	9.57141	9.7363	9.96617	9.15357	9.44837	9.2088
ENSSSCG00000058342	NA_symbol	6.63987	6.63523	6.95445	5.40323	7.0212	6.663	5.90723	7.47422	7.19645	6.00551	6.28261	6.21383
ENSSSCG00000036362	KLK14	4.9329	4.65279	5.27608	5.80655	4.81651	5.02056	5.43848	5.33879	4.90732	5.27351	5.24142	5.43804
ENSSSCG00000062148	NA_symbol	5.91588	5.75827	5.8187	4.77135	5.83294	5.61803	4.89768	6.22218	5.95401	4.95595	5.80112	5.14235
ENSSSCG00000050714	NA_symbol	5.33184	4.80707	4.95804	4.31631	5.21811	5.06155	4.62155	5.24606	4.83758	4.95595	4.61955	5.26254
ENSSSCG00000047361	NA_symbol	8.05948	8.09986	7.84784	7.76788	8.64072	8.11894	8.33196	8.36519	9.05933	8.24757	8.16057	7.80101
ENSSSCG00000042438	NA_symbol	6.25711	6.24663	6.7498	6.52488	6.38365	6.71795	6.8649	6.17722	6.70226	6.97529	6.63675	6.72535
ENSSSCG00000040236	CTU1	8.76137	8.96997	8.86694	8.815	8.57396	8.51684	8.75953	8.87743	8.78675	8.90132	8.54947	8.67064
ENSSSCG00000041348		7.48267	6.73901	7.06432	7.30988	7.1134	7.00886	7.34325	6.77779	7.0703	7.3363	7.14337	7.27445
ENSSSCG00000041817	NA_symbol	4.64866	5.49535	5.55954	6.0255	5.16949	4.72923	5.50779	4.76184	4.83758	6.78899	6.01966	5.75195
ENSSSCG00000003225	CEA	4.72901	4.65279	4.82482	4.6221	4.88499	4.78476	5.00944	4.58632	5.0906	4.74831	4.89507	4.95726
ENSSSCG00000060070	CD33	8.78518	9.1631	8.91288	9.03581	8.95336	8.80841	9.166	8.88757	9.1122	8.55048	8.7171	8.58377
ENSSSCG00000048302	NA_symbol	5.2451	4.87499	5.0183	5.32714	5.21811	5.82211	4.77071	4.76184	3.77783	4.18023	5.60086	6.68821
ENSSSCG00000063112	NA_symbol	7.12319	7.12392	7.04064	7.76144	7.27158	6.9553	7.41894	6.93146	6.65468	7.44772	7.00849	7.7545
ENSSSCG00000055279	NA_symbol	5.65802	5.41967	5.40604	5.28712	5.21811	5.24543	5.10994	5.24606	4.97226	5.40328	5.28282	5.53195
ENSSSCG00000037466	NA_symbol	9.08818	9.27641	9.00058	9.14089	8.88376	9.81997	9.40876	9.07382	9.4794	8.28787	8.90534	8.78175
ENSSSCG00000052087	NA_symbol	5.8629	5.45811	5.98346	5.9327	5.6819	5.64242	5.72331	5.54255	5.65029	5.48239	5.63151	6.19599
ENSSSCG00000003451	PDPN	10.7908	10.4334	11.0557	10.2332	11.106	10.9941	11.0361	10.4122	10.6051	10.5974	11.3346	11.0416
ENSSSCG00000042371	NA_symbol	5.10067	5.10671	4.57652	4.70014	4.17766	5.31111	4.83643	5.29338	4.76198	4.74831	4.53277	4.58477
ENSSSCG00000058839	NA_symbol	6.03963	6.02495	6.00901	5.80655	6.57655	5.31111	5.75126	6.17722	6.08278	5.75553	5.92703	5.8014
ENSSSCG00000003227	IGLON5	7.86856	7.78872	7.61273	7.70887	7.9119	8.3036	8.27003	7.00869	7.08225	7.20484	7.44531	8.11328
ENSSSCG00000047147	AHDC1	10.2808	9.89496	10.1131	10.6594	10.1609	10.1456	10.067	10.0004	9.91089	10.4445	10.2812	10.4066
ENSSSCG00000057394	NA_symbol	7.60285	7.71891	7.79961	7.37901	8.15192	7.77009	7.63864	7.972	8.19607	7.71564	7.6395	7.51025
ENSSSCG00000020710	PRDM2	12.4032	12.2399	12.3574	12.0269	12.1401	12.3335	12.3869	12.7544	13.0703	12.0683	12.3147	12.0972
ENSSSCG00000059050	NA_symbol	6.90222	6.50628	6.91584	6.96016	6.83017	6.05185	6.59879	6.40783	6.3887	6.39702	6.66485	6.86474
ENSSSCG00000042026	NA_symbol	6.25711	6.26691	6.38187	6.81708	6.15893	7.57825	6.41058	6.70195	6.71776	6.07923	6.3886	6.21383
ENSSSCG00000038825	NA_symbol	5.48785	5.60061	5.52297	5.88371	5.94213	7.24246	5.90723	5.92641	5.54277	5.07287	5.66142	6.38042
ENSSSCG00000032113	NA_symbol	8.48642	8.6678	8.60032	8.68198	8.60576	9.1266	8.86494	8.62186	8.92455	8.22698	8.51574	8.46995
ENSSSCG00000028414	MICOS10	12.2005	12.6976	12.5453	12.2161	12.4381	12.1623	12.3337	12.3266	12.3048	12.4201	12.3315	12.2547
ENSSSCG00000027280	SNORD99	6.77029	6.43698	6.45647	6.47762	6.74583	6.67416	6.62781	7.05793	7.0703	6.45254	6.63675	6.21383
ENSSSCG00000058942	NA_symbol	8.93858	8.78142	9.18301	8.86076	9.18401	9.0758	9.19244	9.11757	9.32374	8.75103	8.55686	8.65178
ENSSSCG00000023086	SNORA44	5.10067	5.29608	4.82482	5.15761	5.30936	5.56775	5.6048	5.14485	5.57967	5.12666	5.43483	5.1839
ENSSSCG00000024669	NBL1	13.1189	12.9858	13.0269	12.8721	13.3266	13.012	13.2308	12.5784	12.154	13.0596	13.3246	12.9838
ENSSSCG00000024742	U11	5.10067	5.05361	5.07514	5.32714	4.94877	4.72923	4.62155	5.38247	4.83758	4.89181	4.95244	5.33599
ENSSSCG00000053881	NA_symbol	8.5632	7.69	9.00665	9.28875	7.50991	6.29228	7.32587	7.8731	6.89151	9.47005	8.42981	8.98869
ENSSSCG00000028807	SNORA16	6.23688	6.50628	5.52297	5.54204	6.85719	6.78117	6.00167	7.1055	6.83595	5.69268	6.16762	5.70049
ENSSSCG00000030477	SNORA61	6.71383	6.6041	6.9417	6.73966	6.8837	6.85147	6.35921	6.99611	6.83595	6.67022	6.82254	6.36465
ENSSSCG00000058519	SNORA73	6.0158	6.11808	6.0828	6.25158	6.18098	5.31111	6.04646	6.26568	5.98079	5.84434	6.04183	6.10303
ENSSSCG00000037676	KAZN	10.6312	11.12	11.3837	11.1091	10.5891	11.2175	11.0025	10.655	11.1933	11.8193	11.078	11.1833
ENSSSCG00000003589	MECR	11.3703	11.4835	11.8677	11.9755	10.97	10.7919	11.34	11.0847	11.0464	12.1336	11.205	11.8476
ENSSSCG00000027489	TMCO4	8.39651	8.43577	8.32231	8.48172	8.57798	8.68092	8.55231	8.77548	8.7795	8.3367	8.56421	8.32267
ENSSSCG00000043303	NA_symbol	5.94159	6.02495	6.10652	6.39505	6.34546	5.51532	6.28755	6.08251	6.32872	6.97529	6.06364	6.21383
ENSSSCG00000021026	TMEM51	9.62117	9.1942	10.0674	9.32618	9.21267	9.50846	9.49238	9.2675	9.12655	9.26361	9.33916	9.16074
ENSSSCG00000031793	ZNF331	10.3496	10.2385	10.29	10.4649	10.5292	10.6719	10.4159	10.4628	10.678	10.471	10.5094	10.5415
ENSSSCG00000003455	FHAD1	10.4823	9.00254	9.34252	10.168	9.2905	10.3049	9.42101	9.30833	9.12083	9.65061	10.6367	9.88293
ENSSSCG00000008849	ZNF66	7.05708	6.98712	7.17715	6.98266	6.84375	7.00007	7.18825	6.80701	7.57893	7.22587	7.10323	7.24941
ENSSSCG00000024197	USP48	12.5292	12.458	12.8409	12.5531	12.3568	12.2595	12.3492	12.5304	12.5959	12.6747	12.4898	12.6617
ENSSSCG00000027741	ZNF835	10.1793	9.76641	9.94021	9.68931	9.90736	10.0531	10.0774	10.137	10.453	9.95072	10.0588	9.92407
ENSSSCG00000032978	ZNF677	9.03814	8.99373	9.53099	9.12848	8.97177	9.08405	9.00987	9.12902	9.28845	9.46787	9.03525	9.25532
ENSSSCG00000034540	ZNF677	9.47422	9.64416	9.54146	9.54739	9.56758	9.75561	9.65672	9.62758	9.96457	9.72392	9.59898	9.83364
ENSSSCG00000050518	LDLRAD2	9.02677	8.95491	8.71592	8.623	8.98693	6.65174	6.1923	9.15724	8.48185	8.0566	9.1274	7.53112
ENSSSCG00000045482	NA_symbol	9.0466	9.18391	9.03659	8.89047	9.00492	9.31357	9.04986	9.12331	9.25227	9.02554	9.12492	9.23858
ENSSSCG00000040433	NA_symbol	8.36073	8.40505	8.66696	8.41781	8.64072	8.8109	8.74661	8.77912	8.98251	8.7936	8.6217	8.68616
ENSSSCG00000056580	NA_symbol	7.44025	7.38154	7.42526	6.72633	7.5678	7.27186	7.58863	7.5532	7.8459	7.38379	7.62547	7.43097
ENSSSCG00000003514	HSPG2	12.1287	11.989	11.5614	10.6085	12.4038	12.0173	12.2478	12.6629	13.0072	11.4247	12.1105	10.985
ENSSSCG00000046422	ZNF775	8.67664	8.59971	8.70103	8.6371	8.50817	8.48291	8.55972	8.69687	8.50402	8.77955	8.57517	8.5054
ENSSSCG00000003165	RPS11	14.6759	14.8179	14.5008	14.6075	14.9475	14.4302	14.9359	15.2115	15.2586	14.4568	14.5844	14.4292
ENSSSCG00000003187	FCGRT	12.1005	11.723	12.2318	12.2158	11.5707	11.7139	11.7408	11.8022	11.7047	12.2974	11.9162	11.7734
ENSSSCG00000024823	RCN3	8.78855	8.80848	8.61628	8.86675	9.30751	8.58532	8.87091	8.86379	8.5345	9.02851	9.01663	8.71369
ENSSSCG00000029154	NOSIP	11.0809	11.148	10.8511	10.5154	11.1981	10.7742	10.9737	11.2782	11.3488	10.7536	10.9908	10.5474
ENSSSCG00000003161	PRRG2	8.55134	8.48694	8.62024	8.04184	8.61361	8.32117	8.86195	9.17667	9.21783	8.4024	8.48121	8.2576
ENSSSCG00000032668	PRR12	10.9115	10.7928	10.7263	11.0206	10.7127	10.8702	10.8584	10.874	10.7631	10.8517	10.7665	10.8127
ENSSSCG00000003183	RRAS	9.30823	9.22212	9.64614	9.00898	9.08603	8.97072	9.67729	9.7288	9.40131	9.41888	9.14465	9.05235
ENSSSCG00000038807	SCAF1	12.6761	12.5642	12.5081	12.5809	12.4832	12.5866	12.6118	12.6861	12.6064	12.5467	12.5676	12.5222
ENSSSCG00000003178	IRF3	10.567	10.2484	10.0847	10.3775	10.1808	10.7994	10.278	10.2977	10.0914	10.4721	10.4433	9.97926
ENSSSCG00000003177	BCL2	7.65565	7.75424	7.7497	7.66123	7.54327	7.99291	7.7726	7.86626	7.62838	7.76655	7.8289	7.30716
ENSSSCG00000003189	PRMT1	13.1286	13.148	12.9895	13.2527	12.9048	13.0353	12.9223	12.9665	12.5886	13.1883	12.8756	13.1748
ENSSSCG00000024872	CPT1C	12.3173	12.023	12.4656	12.9154	11.6505	12.3073	11.8825	11.6428	10.9996	12.7262	11.8648	12.8488
ENSSSCG00000003191	TSKS	9.02677	7.82903	10.6027	8.71889	8.21002	7.87872	8.17665	8.52548	7.75245	10.052	9.46023	9.19368
ENSSSCG00000003199	AP2A1	13.6161	13.6281	13.7703	13.8604	13.2555	13.5844	13.3223	13.3744	12.9673	14.0185	13.4893	14.0462
ENSSSCG00000003198	FUZ	9.86226	9.71196	9.60278	9.88493	9.71323	9.59612	9.8058	9.75489	9.53638	9.73851	9.73371	9.38457
ENSSSCG00000003197	MED25	11.6598	11.54	11.3549	11.8606	11.5788	11.7587	11.574	11.5319	11.4057	11.4582	11.5035	11.5538
ENSSSCG00000003196	PTOV1	11.9377	11.8629	11.8735	12.1877	11.6787	11.7248	11.63	11.7416	11.4457	11.9721	11.6752	12.0286
ENSSSCG00000003195	PNKP	11.9743	11.8373	11.6396	11.7081	12.0603	11.8835	12.0196	12.2176	12.153	11.5437	11.7818	11.3835
ENSSSCG00000030015	NA_symbol	10.1231	10.2247	10.1844	10.1249	9.78262	9.67193	9.84267	9.93188	9.52992	10.484	10.0575	10.2794
ENSSSCG00000003520	CDC42	13.6325	13.763	13.5328	13.2488	13.7232	13.7448	13.5796	13.9726	14.0482	13.2505	13.6776	13.3595
ENSSSCG00000021259	CDA	5.52384	6.11808	5.27608	4.77135	6.09053	4.60538	5.20163	5.19663	4.90732	4.3451	6.0851	5.0068
ENSSSCG00000003506	PINK1	14.4236	14.572	14.8092	14.679	14.7189	14.47	14.6582	14.4342	14.4886	14.7325	14.6219	14.4763
ENSSSCG00000047631	NA_symbol	5.96679	5.41967	5.93083	5.43948	5.30936	5.4605	5.36485	5.03299	5.24625	5.22672	5.24142	5.37101
ENSSSCG00000003505	DDOST	11.8598	11.7744	11.6204	11.98	11.7987	11.7363	11.6453	11.8943	11.6801	11.7797	11.7301	11.8092
ENSSSCG00000003508	KIF17	10.2235	9.47936	9.37335	10.5924	9.43015	8.26052	8.85895	9.1147	8.67007	9.40065	9.27571	10.1138
ENSSSCG00000003509	SH2D5	11.919	11.1658	12.5952	12.31	11.0217	10.9378	10.8266	11.2536	10.2674	12.6623	11.5647	12.3108
ENSSSCG00000003194	AKT1S1	11.0692	10.8933	11.2341	11.1255	10.8182	10.6896	11.0766	10.8534	10.8811	11.3122	10.9437	11.3552
ENSSSCG00000003511	HP1BP3	12.7909	12.8809	12.7721	12.9509	12.8572	12.7861	12.7741	12.9131	12.9361	12.8739	12.8454	12.9812
ENSSSCG00000003193	TBC1D17	12.3076	12.2018	12.0606	11.8199	12.2408	12.1055	12.1278	12.4785	12.4713	11.9515	12.0611	11.9463
ENSSSCG00000003512	EIF4G3	14.0971	14.0095	14.4039	14.2571	13.8181	14.0923	13.9368	14.0781	14.1466	14.5696	14.1636	14.4606
ENSSSCG00000003192	IL4I1	7.13392	6.9751	6.82139	6.58548	7.45834	7.11837	7.09877	7.46517	7.28162	6.54037	7.11337	7.07013
ENSSSCG00000040333	NUP62	10.8199	10.7894	10.5076	10.8782	10.5261	10.6943	10.6411	10.7972	10.8251	10.6417	10.496	10.8099
ENSSSCG00000003201	ATF5	10.2927	10.231	10.2029	10.3446	10.3521	10.2473	10.0302	10.4941	10.4744	9.90941	10.2046	10.0079
ENSSSCG00000003204	VRK3	10.1443	10.0545	9.92108	9.9199	10.0513	10.2204	10.2278	10.1581	10.3961	9.87681	10.0379	10.0778
ENSSSCG00000037710	ZNF473	9.20366	8.9119	9.19368	9.04904	9.08603	9.20999	9.17084	9.04088	9.49718	9.14264	9.24861	9.00115
ENSSSCG00000003207	IZUMO2	6.06305	5.87161	6.0828	6.42868	6.26572	6.18541	6.59879	5.8109	6.42728	6.41578	6.43866	6.55673
ENSSSCG00000003513	ECE1	12.7961	12.4873	13.1736	12.7018	12.3169	13.1188	12.7983	12.6781	13.1064	13.0799	12.8263	12.4134
ENSSSCG00000027407	MYH14	13.8881	13.6485	13.6535	12.8961	13.7261	13.6232	13.9018	14.0543	14.2032	13.2376	13.702	13.0963
ENSSSCG00000003214	KCNC3	9.66028	10.5897	10.8967	10.3121	9.36202	10.2719	10.1466	9.27266	8.92127	10.8832	10.0273	10.5991
ENSSSCG00000003212	NAPSA	8.26716	8.06657	8.02001	7.95433	8.30517	8.74738	8.46028	8.23866	8.52151	7.81571	7.94066	7.70031
ENSSSCG00000003211	NR1H2	12.1046	12.1293	12.2675	11.8659	12.0255	12.0966	12.0964	12.2866	12.2093	12.1439	12.0833	11.9581
ENSSSCG00000023280	SULT2B1	6.40893	6.96297	6.96709	6.81708	6.87051	5.92279	6.58405	6.30783	5.24625	7.08322	6.93015	6.80834
ENSSSCG00000025928	RPL18	13.4314	13.5622	13.3015	13.3711	13.7572	13.2199	13.6702	13.7156	13.7969	13.2673	13.3368	13.2976
ENSSSCG00000030425	SPHK2	11.6084	11.5043	11.7597	11.6058	11.4463	11.7176	11.5134	11.5047	11.3085	11.8072	11.5901	11.6155
ENSSSCG00000003148	DBP	12.2729	12.2457	12.5777	12.6834	11.649	11.3136	11.7436	11.7619	11.0396	12.8751	12.0692	12.6425
ENSSSCG00000040556	NA_symbol	7.82318	8.01514	8.26774	8.05241	8.034	7.93923	8.05069	8.35546	7.85975	8.02713	7.96312	7.6247
ENSSSCG00000003147	CA11	13.7632	13.8822	14.2874	14.2849	13.4274	12.9067	13.5553	13.494	13.3349	14.4816	13.8885	14.1698
ENSSSCG00000003146	NTN5	7.22696	7.4694	7.29169	7.41236	7.31095	7.39043	7.7726	7.60352	7.30213	7.28717	7.31993	7.09851
ENSSSCG00000003145	FUT2	7.53196	7.24865	7.32138	7.61909	7.13554	7.46855	7.55924	7.41903	7.69949	7.3931	7.60415	7.68178
ENSSSCG00000003143	MAMSTR	9.07169	8.79163	8.99754	9.58056	8.91264	8.91169	9.16357	8.98213	9.12369	9.43241	9.00318	9.40909
ENSSSCG00000029151	RASIP1	11.098	11.1112	11.2303	11.3054	10.9562	11.1371	11.3394	11.2358	11.2014	11.3364	11.069	11.1513
ENSSSCG00000003142	IZUMO1	6.62459	6.22604	7.04064	6.89044	6.06693	6.23225	6.59879	6.19988	5.89874	7.09472	6.26411	6.5975
ENSSSCG00000038580	FUT1	9.84135	9.86469	9.92269	10.5878	9.69304	10.0894	9.89335	9.44737	9.02603	10.286	9.57191	10.4224
ENSSSCG00000003140	FGF21	8.14619	8.00931	8.46582	8.78684	8.13565	7.9841	8.02411	7.52736	7.29191	8.61125	8.05482	8.80753
ENSSSCG00000003063	PHLDB3	7.02282	7.04574	6.83527	7.16063	7.22079	6.96437	6.77741	7.00869	6.40813	7.02428	7.34591	7.29906
ENSSSCG00000003139	BCAT2	11.3776	11.1794	11.0796	10.9617	11.3564	11.1896	11.5086	11.7499	11.7345	11.1375	11.3738	10.8729
ENSSSCG00000003428	MTHFR	10.9563	11.15	10.9597	11.4584	11.1437	11.2306	11.1871	11.1181	11.2236	11.4106	11.4346	11.4658
ENSSSCG00000003429	CLCN6	12.383	12.4045	12.1139	12.254	12.4095	12.4855	12.4488	12.4348	12.5801	12.3455	12.4087	12.3471
ENSSSCG00000032607	ALPL	11.1427	11.3547	12.2043	11.1866	11.0544	11.1332	11.5158	11.5869	11.4366	11.5892	11.0697	10.8518
ENSSSCG00000024009	CAMK2N1	14.6948	15.4619	15.7042	15.125	14.7721	14.1917	14.9221	14.7903	14.753	15.5612	15.1907	15.4137
ENSSSCG00000028045	MUL1	11.5535	11.5925	11.4875	11.5196	11.3234	11.3589	11.166	11.4804	11.1864	11.4871	11.3297	11.3228
ENSSSCG00000003459	CELA2A	5.6894	5.72828	5.52297	4.70014	6.30617	5.54182	5.2862	6.28692	5.98079	4.82294	5.87813	4.95726
ENSSSCG00000003460	CASP9	10.4487	10.2197	10.1937	10.2607	10.1636	10.1248	10.3714	10.5451	10.6082	10.4016	10.2232	10.3257
ENSSSCG00000003464	DNAJC16	11.6031	11.4929	11.6585	11.5019	11.3299	11.5669	11.387	11.8362	11.8527	11.6468	11.5615	11.6644
ENSSSCG00000003064	ETHE1	9.22619	9.24952	8.97915	9.14582	9.16014	9.01238	8.95756	9.20669	8.94089	9.22267	8.95928	8.93513
ENSSSCG00000003463	AGMAT	5.04779	4.33623	4.8938	5.01021	4.81651	4.93316	4.62155	4.76184	4.35329	5.12666	4.76838	5.26254
ENSSSCG00000003054	ZNF575	10.1043	10.1488	10.275	10.3596	9.87677	8.87887	10.0141	9.65356	9.53208	10.893	10.0086	10.6491
ENSSSCG00000003055	XRCC1	10.966	10.6748	10.534	10.7769	10.7951	10.6047	10.7846	11.0301	10.9871	10.566	10.7155	10.4038
ENSSSCG00000003461	RSC1A1	11.4622	11.1942	11.5165	11.4111	11.3126	11.5629	11.4066	11.5173	11.6497	11.2938	11.4002	11.6175
ENSSSCG00000030637	IRGQ	12.7799	12.9098	12.9151	13.0443	12.7276	12.8415	12.7161	12.6783	12.6539	12.9307	12.7985	13.0685
ENSSSCG00000036291	ZNF576	8.80859	8.54845	8.96365	8.75811	8.43481	8.71586	8.66653	8.34076	8.63835	8.74381	8.61818	8.86595
ENSSSCG00000003059	ZNF428	11.3083	11.4115	11.3041	11.3769	11.4917	11.2522	11.2768	11.2897	11.1967	11.5791	11.2483	11.5572
ENSSSCG00000003468	PLEKHM2	13.6061	13.472	14.0182	13.6916	13.469	13.3634	13.4799	13.4412	13.2327	13.6766	13.5839	13.5479
ENSSSCG00000003061	CADM4	14.7568	14.8771	14.3916	13.9482	14.9349	14.5349	14.8656	15.1744	15.298	14.112	14.6866	14.1097
ENSSSCG00000032950	SLC25A34	9.09907	8.71146	8.55549	8.76133	8.73359	9.35846	9.25078	8.52981	8.11188	8.55873	8.68712	8.65494
ENSSSCG00000003466	TMEM82	7.21692	6.11808	6.05866	6.62926	6.85719	6.97338	6.35921	6.73278	6.03277	6.05511	5.90281	6.17791
ENSSSCG00000032434	PLAUR	7.6777	7.83564	7.88133	7.94868	8.01633	8.34542	7.91259	8.05852	7.85284	7.35548	7.72752	7.61822
ENSSSCG00000003465	FBLIM1	7.52386	7.40847	7.72776	8.23515	7.9119	8.31417	8.44435	7.85248	7.51021	8.28787	7.6534	7.57868
ENSSSCG00000049211	NA_symbol	5.28931	5.49535	5.32106	5.72443	5.64939	5.96098	5.75126	6.08251	5.42477	5.66003	5.50401	5.72648
ENSSSCG00000003068	SMG9	10.7966	10.4528	10.3244	10.3722	10.5579	10.663	10.5173	10.8343	10.9432	10.1453	10.5608	10.3128
ENSSSCG00000003069	KCNN4	5.65802	5.72828	6.38187	6.09105	5.39381	5.90327	6.1923	5.33879	4.76198	6.05511	5.60086	5.43804
ENSSSCG00000026103	ZBTB17	11.1401	11.2446	10.9906	10.9455	11.3767	10.982	11.0012	11.4362	11.3303	10.8791	11.1819	10.7985
ENSSSCG00000003072	ZNF283	10.7334	10.8654	10.56	10.5455	11.0695	10.805	10.7854	10.8866	11.0636	10.4742	10.8841	10.8014
ENSSSCG00000059667	NA_symbol	5.19907	4.87499	4.95804	4.8371	5.30936	4.60538	5.00944	5.38247	5.19682	4.95595	4.83396	5.26254
ENSSSCG00000036026	SRARP	7.42292	7.21848	8.6746	7.43687	6.70167	7.54862	7.66646	8.01591	7.79634	7.84982	7.31117	7.31522
ENSSSCG00000003071	ZNF404	7.95523	7.61506	8.02001	7.95996	7.63121	7.94378	7.79795	8.12875	8.20693	8.0912	7.93499	8.18507
ENSSSCG00000003070	ZNF45	10.2198	10.2471	10.1709	10.1631	10.2948	10.0791	10.202	10.5029	10.5251	10.2571	10.2382	10.2411
ENSSSCG00000038289	NA_symbol	8.87029	8.72218	9.13952	8.94812	8.68604	8.52899	8.68019	8.92088	8.91466	9.21747	8.8908	9.30038
ENSSSCG00000003137	PLEKHA4	8.43143	8.62657	8.54302	7.77429	9.08884	8.89068	8.86494	8.76451	9.18531	8.36523	8.80036	8.46275
ENSSSCG00000026345	CLCNKA	5.48785	5.05361	4.8938	5.15761	5.39381	5.48822	4.62155	5.03299	4.67903	4.66644	4.61955	5.1839
ENSSSCG00000002962	MAP4K1	7.28576	7.15615	6.90273	7.61194	7.53501	7.43652	7.20739	7.33202	7.23967	7.31685	7.22041	7.05089
ENSSSCG00000003076	ZNF155	7.33296	7.27819	7.20931	7.44494	7.21041	7.16619	7.41894	7.43767	7.73752	7.45662	7.26651	7.13549
ENSSSCG00000003470	FAM131C	9.96549	10.2861	9.40123	10.3197	10.597	11.149	10.1685	9.83217	9.73857	9.33015	9.81905	10.6687
ENSSSCG00000033420	ZNF227	9.5134	9.39267	9.39431	9.80454	9.20232	9.41349	9.44918	9.24926	9.25488	9.78668	9.4304	9.76225
ENSSSCG00000003471	EPHA2	6.79769	6.76729	7.72038	7.0266	6.8837	7.06888	7.36893	6.99611	7.10584	7.45662	6.81006	6.99153
ENSSSCG00000022434	ZNF235	8.25258	8.49945	8.62419	8.42596	8.58995	8.30006	8.50703	8.49482	8.72771	8.31249	8.41768	8.23241
ENSSSCG00000003472	ARHGEF19	7.50753	7.64551	7.33115	7.77429	7.69934	7.4622	7.51399	7.34196	7.16314	7.56757	7.22975	7.7604
ENSSSCG00000003077	ZNF112	9.48256	9.34035	9.11166	9.22023	9.14129	9.0167	9.23468	9.62556	9.64799	9.26108	9.2979	9.0761
ENSSSCG00000003473	CPLANE2	8.32403	7.78872	7.78553	8.70223	7.86658	8.59401	7.75329	7.69141	6.93178	7.73038	7.96312	8.20246
ENSSSCG00000024794	FBXO42	11.0427	10.9739	11.096	11.0452	10.7942	11.1499	10.7822	10.8308	10.9416	10.9474	10.8716	10.9385
ENSSSCG00000003155	PPP1R15A	10.3382	10.3759	10.2029	10.0959	10.3154	10.5008	10.3058	10.3191	10.3491	10.3539	10.5681	10.3405
ENSSSCG00000031083	SUZ	11.825	11.827	12.0834	11.6031	11.9602	12.0208	11.9488	11.9262	11.8775	11.7185	11.8287	11.477
ENSSSCG00000003149	TULP2	7.16562	7.10202	7.44336	7.81837	6.77451	7.44299	7.14918	6.71745	6.13097	7.82259	7.01934	7.6247
ENSSSCG00000002963	EIF3K	12.5687	12.7318	12.6039	12.4462	12.8801	12.3607	12.6091	12.857	12.7993	12.5094	12.4881	12.4043
ENSSSCG00000026699	ZNF180	8.99506	9.29326	9.11728	9.23882	9.30267	9.14051	9.12914	9.34068	9.25227	9.3229	9.25316	9.27597
ENSSSCG00000003476	SPATA21	5.19907	4.80707	4.47168	5.40323	5.06506	5.34257	5.06092	5.19663	5.14503	4.82294	4.69738	5.1839
ENSSSCG00000003477	NECAP2	11.847	11.8447	11.6671	11.655	11.9389	11.934	11.9667	12.0453	12.2287	11.5085	11.8711	11.455
ENSSSCG00000028218	CEACAM20	5.2451	4.80707	4.95804	5.2025	5.16949	5.37319	4.53457	4.9721	4.67903	5.4435	4.69738	5.0068
ENSSSCG00000002866	CEBPA	9.3814	9.40379	9.27631	9.22956	9.54112	10.0832	9.64807	9.65356	10.0633	8.452	9.48366	8.6954
ENSSSCG00000051830	RGS9BP	8.08165	7.85528	7.92692	7.49246	7.58392	7.14248	8.10748	7.42838	7.99134	7.82945	7.92358	7.74263
ENSSSCG00000054487	NA_symbol	6.37253	6.75322	6.57802	6.30717	7.18942	6.58221	6.55409	7.21789	7.63646	6.5059	6.70598	6.7007
ENSSSCG00000056787	SDHAF1	10.2383	10.4214	10.2725	10.3252	10.1515	10.2546	10.0889	10.1469	10.1501	10.1751	9.90542	10.181
ENSSSCG00000056727	NA_symbol	6.79769	6.84887	6.76441	7.54597	6.92255	7.48743	7.02504	6.28692	6.24438	7.55934	6.6787	8.11788
ENSSSCG00000003478	CROCC	12.0842	10.2813	10.6077	11.1465	10.5437	12.28	10.6341	11.1535	10.6867	10.6153	12.0293	10.6942
ENSSSCG00000061842	NA_symbol	6.06305	5.92475	5.78907	5.24562	6.18098	4.97783	5.80539	5.65006	6.40813	5.6265	5.95081	4.72785
ENSSSCG00000052629	NA_symbol	6.0158	5.56653	5.48525	5.06172	6.13652	5.27875	5.77861	6.28692	6.70226	5.22672	5.8273	5.14235
ENSSSCG00000042479	NA_symbol	7.07946	8.23581	7.82048	8.28975	7.86658	7.01759	7.94129	7.40015	7.00902	7.80183	7.8289	7.95796
ENSSSCG00000059704	NA_symbol	7.6777	6.47207	7.06432	8.02584	7.33977	7.88819	7.29939	7.30179	6.20016	7.04815	7.211	7.7186
ENSSSCG00000058506	NA_symbol	5.37284	5.2055	5.18028	4.6221	5.11857	5.34257	5.40225	4.6789	5.33899	4.95595	5.15363	5.405
ENSSSCG00000041536	NA_symbol	7.92487	7.94357	7.86803	8.34235	7.22079	7.63574	7.99703	7.27091	7.20738	8.18491	7.75998	8.21538
ENSSSCG00000051061	NA_symbol	7.75574	7.55215	8.15743	8.5652	7.57588	7.39711	7.75976	7.00869	6.89151	8.3367	7.56791	7.89508
ENSSSCG00000061869	NA_symbol	8.5632	8.15368	8.56785	8.46205	9.2357	8.80092	8.73357	8.72356	8.77221	8.74019	8.77841	8.35414
ENSSSCG00000003479	MFAP2	6.69935	5.81619	6.10652	7.05867	6.8837	6.68524	6.15223	6.19988	5.24625	6.35871	6.16762	6.21383
ENSSSCG00000056296	NA_symbol	6.27704	6.38261	5.90369	6.13302	7.00924	6.72869	6.4601	6.40783	6.20016	6.378	6.48696	6.14099
ENSSSCG00000033874	NA_symbol	4.8699	4.73349	5.40604	5.11076	5.80413	5.88346	5.47364	5.09043	5.0906	5.01611	5.56942	5.43804
ENSSSCG00000052221	NA_symbol	6.42678	6.9751	6.65874	6.54028	6.4922	6.1203	6.4601	6.48288	6.369	6.71595	6.53363	6.24883
ENSSSCG00000055296	NA_symbol	7.34222	7.52783	7.60473	7.22787	8.03984	7.73373	7.68016	7.12871	7.73752	7.3931	7.44531	7.91635
ENSSSCG00000055443	NA_symbol	8.5632	9.37242	8.60832	9.02781	9.07188	9.14051	8.93496	8.94699	8.86074	8.71457	9.3413	8.91946
ENSSSCG00000062555	NA_symbol	7.69221	7.79552	7.7713	8.20232	7.8991	7.75462	7.83515	7.7815	7.4925	8.14706	7.88881	8.02799
ENSSSCG00000062267	NA_symbol	9.07445	9.1942	9.07462	9.22023	9.3782	8.98621	9.21606	9.06491	9.27305	9.37753	9.17855	8.99867
ENSSSCG00000046766	NA_symbol	9.17822	9.36788	9.22522	9.31965	9.13313	9.01885	9.00173	9.07382	8.88795	9.38451	9.21867	9.39594
ENSSSCG00000058271	NA_symbol	4.72901	5.10671	4.8938	5.60588	5.35236	5.4605	5.06092	4.6789	4.90732	5.31842	5.00661	5.82543
ENSSSCG00000051232	NA_symbol	9.06615	8.96697	9.66543	9.5324	8.93158	8.91169	8.94631	8.49038	8.54309	9.68302	8.9759	9.67164
ENSSSCG00000048693	NA_symbol	4.33355	4.80707	4.47168	4.89839	5.21811	4.8863	4.77071	4.9721	4.76198	5.07287	4.61955	4.72785
ENSSSCG00000061419	NA_symbol	5.65802	5.41967	5.78907	6.47762	5.74449	5.17561	5.24472	5.46521	4.97226	5.92742	5.32275	5.6191
ENSSSCG00000053184	NA_symbol	5.80765	5.45811	5.90369	5.88371	5.77466	5.92279	5.6355	5.71688	5.78057	6.07923	5.60086	6.42666
ENSSSCG00000044323	NA_symbol	6.10867	5.89845	5.95741	6.25158	5.96806	5.90327	6.30582	5.57945	5.81115	6.17156	6.0851	6.26599
ENSSSCG00000061606	NA_symbol	6.33514	6.63523	6.59455	6.42868	6.67143	6.23225	6.61337	6.4645	6.50132	6.43428	6.60806	6.24883
ENSSSCG00000058818	NA_symbol	6.88957	6.93841	7.09913	6.9023	6.87051	6.71795	7.17858	6.90474	6.74826	7.30702	6.89519	7.35486
ENSSSCG00000003150	NUCB1	12.8195	12.631	12.4521	12.497	12.5369	12.714	12.6685	12.917	12.7642	12.4594	12.5867	12.5226
ENSSSCG00000054213	NA_symbol	5.48785	5.10671	5.48525	5.36581	5.5464	5.02056	5.10994	5.19663	5.65029	5.27351	5.39865	5.8014
ENSSSCG00000059693	NA_symbol	6.15278	5.72828	6.36256	6.04771	6.18098	5.86333	6.21189	6.00677	6.369	6.10292	6.18748	5.98216
ENSSSCG00000052593	NA_symbol	4.64866	4.65279	4.47168	5.01021	4.57007	4.45655	4.83643	4.90717	4.83758	5.07287	5.00661	4.79095
ENSSSCG00000055222	NA_symbol	7.6777	7.66793	7.58043	8.48562	8.1192	8.47665	7.80422	7.86626	7.50138	7.41154	7.674	8.28643
ENSSSCG00000023732	KLHDC7A	5.19907	4.45964	4.66805	4.15969	4.17766	6.45796	4.15944	5.14485	4.67903	3.77783	5.63151	3.77783
ENSSSCG00000030706	FAM43B	9.5555	9.5651	9.2888	10.5696	9.09445	9.74655	9.04986	9.00405	8.33619	9.18854	9.08972	9.97674
ENSSSCG00000034697	NA_symbol	8.98041	8.56044	9.27631	8.80568	8.89667	9.70839	9.25763	8.78998	9.23912	8.96166	9.1471	8.65178
ENSSSCG00000053646	NA_symbol	5.8629	6.07233	5.84766	5.47465	6.22401	5.73546	6.15223	6.05774	6.57159	6.35871	5.97416	5.70049
ENSSSCG00000052004	NA_symbol	6.13091	6.32599	6.19737	6.67169	6.439	6.5461	6.52346	6.08251	6.26596	6.47056	6.71942	6.84245
ENSSSCG00000059184	NA_symbol	8.77162	8.40505	8.67079	9.20139	8.58597	8.74997	8.7401	8.49924	8.54736	8.66956	8.59324	9.07138
ENSSSCG00000057647	TMEM91	8.7986	8.34621	8.51349	9.29986	8.23058	8.03616	8.40374	7.97835	7.51898	9.26361	8.03906	8.85225
ENSSSCG00000050176	NA_symbol	9.22619	9.03726	9.38968	9.17267	9.26087	9.69902	9.44918	9.13187	9.20977	9.33496	9.31759	8.7643
ENSSSCG00000051473	NA_symbol	6.60915	6.45464	6.65874	6.69927	7.04482	6.91842	6.90078	6.67041	7.00902	6.96277	6.70598	6.88668
ENSSSCG00000055043	NA_symbol	5.72001	5.15724	5.84766	5.95652	5.77466	5.27875	5.36485	5.54255	5.19682	5.59204	5.77438	5.29986
ENSSSCG00000046625	NA_symbol	4.9329	4.93825	5.66312	4.89839	4.94877	4.53496	4.62155	4.90717	4.97226	5.27351	4.83396	5.0068
ENSSSCG00000023228	NUMBL	11.0713	11.2612	11.0745	11.7978	10.7629	11.0588	10.6332	10.529	9.93064	11.356	10.9031	11.6376
ENSSSCG00000050609	NA_symbol	4.55903	4.65279	5.22922	4.77135	5.16949	4.36695	4.62155	4.58632	4.76198	5.07287	5.24142	5.0068
ENSSSCG00000049405	NA_symbol	4.55903	5.2055	5.0183	5.06172	5.11857	4.66972	5.00944	4.18602	5.0906	5.95397	4.95244	4.84979
ENSSSCG00000062243	NA_symbol	7.28576	7.13475	7.29169	7.81837	7.00924	7.00886	7.63864	6.86369	7.15187	8.08549	7.56791	7.73067
ENSSSCG00000052290	NA_symbol	6.35396	6.16231	6.54437	6.0255	6.2861	6.41838	6.50789	6.15416	6.63846	6.10292	6.30086	6.23145
ENSSSCG00000018590	U6	4.99201	4.73349	4.75006	4.8371	5.11857	4.93316	5.15676	5.03299	5.54277	5.01611	5.00661	5.0068
ENSSSCG00000061442	NPPA	4.45639	4.56275	4.18098	5.2025	4.94877	4.36695	4.53457	4.58632	4.83758	4.57507	5.36133	5.53195
ENSSSCG00000054874	NA_symbol	4.99201	5.41967	5.40604	5.2025	5.30936	5.13894	5.06092	5.29338	5.0906	5.55658	5.46992	5.22392
ENSSSCG00000003458	EFHD2	10.8668	10.574	10.7979	10.9097	10.4851	11.2924	11.1739	11	11.3172	10.389	10.8936	10.8911
ENSSSCG00000003079	PVR	8.92334	9.10973	9.00967	9.59145	8.50396	8.87174	8.93211	8.38921	8.05889	9.29356	8.48895	9.4944
ENSSSCG00000003078	CEACAM19	5.04779	5.2055	5.62955	5.28712	5.11857	5.40302	5.40225	4.6789	4.58643	5.59204	5.32275	5.5617
ENSSSCG00000003081	CEACAM16	6.35396	8.15896	8.97297	6.28889	5.5464	7.48117	7.28146	6.38841	6.34901	7.41154	7.08272	6.04397
ENSSSCG00000027426	BCL3	8.18765	7.54409	9.51831	7.66123	7.33023	7.93923	7.6316	7.39062	6.79279	8.9802	7.96868	7.5242
ENSSSCG00000020657	BCAM	11.142	11.0886	11.4413	11.3158	11.2461	11.1252	11.5435	11.0913	10.8675	11.5265	11.0003	11.1473
ENSSSCG00000061946	BAX	10.6918	10.7655	10.6499	10.4836	10.7425	10.5787	10.6823	10.8875	10.6896	10.5691	10.4738	10.3725
ENSSSCG00000003153	FTL	16.1544	16.2712	15.9625	15.5777	16.3345	15.6733	16.5409	16.639	16.8133	15.9967	16.2597	15.6531
ENSSSCG00000003154	GYS1	10.8548	10.5095	10.9768	10.8338	10.4494	10.9332	10.6155	10.4319	10.1103	10.8237	10.5321	11.0983
ENSSSCG00000003090	NECTIN2	10.0394	9.86469	9.8804	10.1872	9.94355	10.3921	10.0748	9.59906	9.38231	10.0607	9.98827	10.1035
ENSSSCG00000003152	RUVBL2	11.1642	11.1839	10.9153	11.1173	10.9746	11.0525	11.014	11.2285	11.1455	11.0785	11.1284	10.9281
ENSSSCG00000003089	TOMM40	12.1217	12.3463	12.368	12.3004	12.0415	12.2881	12.0426	11.9364	11.6302	12.4002	12.0474	12.2874
ENSSSCG00000044760	SAXO3	8.28637	5.89845	6.12982	6.25158	6.36469	8.40925	6.61337	5.98053	5.89874	5.90031	8.007	5.96089
ENSSSCG00000003160	NTF4	5.83557	6.20513	6.64297	5.95652	6.439	6.94617	6.32385	5.65006	5.89874	6.33915	6.0851	5.84902
ENSSSCG00000003159	KCNA7	5.59276	5.8442	5.55954	5.9327	5.80413	5.80099	5.80539	5.54255	6.15444	5.81542	5.63151	5.29986
ENSSSCG00000023792	SNRNP70	14.7653	14.6624	14.4726	14.397	14.9273	14.6883	14.87	15.028	15.0095	14.3949	14.5172	14.3073
ENSSSCG00000003157	LIN7B	10.8207	10.9098	11.0261	11.2486	10.5385	10.2344	10.5144	10.3426	9.62393	11.208	10.5808	11.1524
ENSSSCG00000022324	PPFIA3	12.622	12.8631	12.8439	13.2146	12.4019	12.594	12.5119	12.2631	11.8301	13.0903	12.6817	13.038
ENSSSCG00000003088	APOE	17.0145	17.3272	16.7097	17.0144	17.2946	17.4015	17.1808	16.8839	16.4935	16.7209	17.1291	16.6785
ENSSSCG00000003156	HRC	6.71383	7.54409	7.47888	7.18017	6.90972	6.59405	7.61028	7.19611	7.02149	7.42974	6.81006	6.73751
ENSSSCG00000022672	TRPM4	9.21372	9.57301	9.7707	9.80454	8.90308	9.15624	9.90211	9.23609	9.34353	9.85689	9.43642	9.39783
ENSSSCG00000038264	NA_symbol	5.52384	5.15724	5.69581	6.27037	5.5464	5.54182	6.00167	5.33879	5.24625	5.6265	5.50401	5.8014
ENSSSCG00000033849	CD37	8.11428	7.69	7.21988	7.7222	7.75017	8.54403	7.13924	8.17925	7.83191	6.87187	7.39648	7.57868
ENSSSCG00000025568	TEAD2	9.3814	9.48775	9.7273	9.61121	9.68004	9.41513	9.66533	9.19856	9.01989	9.64093	9.48945	9.33622
ENSSSCG00000038579	DKKL1	8.37425	8.23581	7.48763	8.97887	8.28073	8.47037	8.06118	8.35546	7.61209	8.46083	8.1557	8.71974
ENSSSCG00000003172	KASH5	5.8629	5.37992	5.32106	5.15761	5.16949	5.51532	5.47364	5.46521	4.97226	5.90031	5.50401	5.64682
ENSSSCG00000003171	PTH2	4.17199	4.1739	4.18098	4.43546	5.26467	4.36695	4.43503	4.58632	4.48034	4.47041	5.19841	5.05399
ENSSSCG00000035723	GFY	4.72901	4.33623	4.66805	4.53506	5.77466	4.93316	5.10994	4.6789	4.58643	4.47041	6.22634	5.8014
ENSSSCG00000003170	SLC17A7	8.40532	8.94884	10.2637	7.99875	13.0367	8.87174	10.5334	10.0644	7.85975	8.61521	12.9419	13.1588
ENSSSCG00000003169	PIH1D1	10.6828	10.7376	10.4915	10.6333	10.6039	10.4531	10.5668	10.8439	10.7913	10.7182	10.6006	10.5234
ENSSSCG00000003168	ALDH16A1	10.0646	10.2558	10.1736	9.78254	10.2005	10.1077	10.1782	10.2566	10.2968	10.0195	10.1074	9.66382
ENSSSCG00000052671	RPL13A	14.3101	14.55	14.3053	14.2426	14.7199	14.1442	14.4054	14.7206	14.7549	14.1571	14.2674	14.2431
ENSSSCG00000035417	TMEM238	6.96381	7.40847	7.72038	7.8968	7.39573	6.13688	7.12923	7.1851	6.4648	7.91569	6.90694	7.37813
ENSSSCG00000035767	NA_symbol	6.08606	6.00061	6.15272	6.0255	5.88868	6.18541	5.93149	6.05774	6.20016	6.43428	5.77438	6.42666
ENSSSCG00000032445	NA_symbol	7.30483	7.65302	7.7497	7.05867	7.17881	7.62443	7.74027	7.33202	7.87346	7.78783	7.60415	7.73067
ENSSSCG00000042257	VN1R4	5.41244	5.10671	5.44631	5.47465	5.26467	5.54182	5.40225	5.71688	5.38267	5.52005	5.50401	5.29986
ENSSSCG00000040419	NA_symbol	4.80227	4.99761	5.27608	5.28712	5.11857	5.24543	5.24472	4.83743	4.90732	5.4435	5.00661	5.14235
ENSSSCG00000033830	CCDC8	8.11965	8.24576	7.95234	8.29865	8.29056	8.80342	8.28353	7.93325	7.50138	8.03899	8.27707	8.22817
ENSSSCG00000058328	NA_symbol	5.45075	5.10671	5.36433	5.57438	5.26467	5.73546	5.6048	5.19663	4.90732	5.31842	5.32275	5.53195
ENSSSCG00000050878	NA_symbol	6.96381	6.0954	7.00434	6.67169	6.90972	7.01759	7.27241	6.79248	7.73752	7.12866	6.89519	7.20667
ENSSSCG00000059115	SRRM5	5.28931	5.56653	5.07514	5.36581	5.26467	5.17561	4.77071	5.09043	5.42477	5.40328	6.01966	5.29986
ENSSSCG00000055225	IRGC	5.55879	5.37992	5.12901	5.43948	5.21811	5.13894	5.15676	5.29338	4.67903	5.01611	5.19841	4.90506
ENSSSCG00000055498	ZNF226	9.23855	9.16833	8.94797	9.44103	9.3267	9.13456	9.2184	9.18218	9.32125	9.34929	9.27122	9.31642
ENSSSCG00000060543	NA_symbol	5.04779	5.29608	5.12901	5.60588	4.81651	5.02056	5.541	4.76184	4.83758	5.07287	5.15363	5.05399
ENSSSCG00000051668	NA_symbol	6.72816	6.80867	6.7498	6.0255	6.57655	5.99808	6.88892	6.93146	7.29191	6.73087	6.91859	6.15958
ENSSSCG00000041471	NA_symbol	5.2451	5.10671	5.55954	5.2025	5.43384	5.10096	5.43848	5.42456	5.33899	5.12666	5.50401	5.47017
ENSSSCG00000055258	NA_symbol	5.28931	4.93825	5.48525	5.60588	5.00861	4.78476	5.20163	4.90717	5.0906	5.17785	5.28282	5.43804
ENSSSCG00000047379	NA_symbol	10.2627	10.063	9.92589	10.168	9.85215	9.99086	10.0474	10.3015	10.1088	10.1643	10.1434	10.3168
ENSSSCG00000058768	NA_symbol	9.89229	9.81722	9.98542	10.146	9.83046	9.46965	9.68577	9.71937	9.08307	10.3106	9.71073	10.2815
ENSSSCG00000057046	NA_symbol	5.2451	5.15724	5.22922	5.36581	5.26467	5.4605	5.47364	5.09043	4.90732	5.17785	5.32275	5.26254
ENSSSCG00000057804	NA_symbol	5.37284	4.87499	4.95804	4.77135	4.81651	5.13894	5.15676	4.76184	4.67903	4.18023	5.53716	4.79095
ENSSSCG00000063334	NA_symbol	5.7499	5.87161	5.69581	5.9327	6.26572	6.64039	6.11092	5.46521	5.65029	5.78583	6.20705	6.77337
ENSSSCG00000044385	NA_symbol	6.08606	6.04886	6.21916	6.55552	6.439	6.06929	6.11092	6.08251	6.28721	6.76023	5.95081	6.15958
ENSSSCG00000055378	NA_symbol	7.89386	7.87467	7.91404	7.94868	7.48436	8.1972	8.01874	7.90683	8.34113	7.87653	7.94066	7.78952
ENSSSCG00000055583	NA_symbol	12.7877	12.3015	12.3184	11.8767	12.8337	12.4415	12.5946	13.0388	12.8397	12.0959	12.4092	11.9925
ENSSSCG00000045200	NA_symbol	10.6471	10.5441	10.4719	10.6868	10.7335	10.6547	10.7486	10.695	10.8092	10.4333	10.5423	10.5183
ENSSSCG00000043543	NA_symbol	5.99153	6.50628	5.87598	7.30988	6.56009	6.33563	6.67023	6.19988	5.92666	7.23627	6.85933	7.71253
ENSSSCG00000059736	NA_symbol	9.22121	9.38595	9.12566	9.3563	9.41005	9.36862	9.54181	9.41968	9.42704	9.43912	9.42234	9.48379
ENSSSCG00000042769	NA_symbol	9.47839	8.83833	8.49633	9.1799	8.93471	8.83799	9.54741	8.66969	9.68917	9.38914	9.31977	9.39216
ENSSSCG00000050739	NA_symbol	7.28576	7.47789	7.28165	7.20898	7.40484	7.11024	7.53679	7.09376	7.86662	7.60805	7.61129	6.95053
ENSSSCG00000054038	NA_symbol	8.21799	7.79552	8.25249	7.84904	7.63121	7.92549	8.27003	8.00972	8.27559	7.83627	7.88881	7.78374
ENSSSCG00000046897	NA_symbol	9.9032	10.046	9.87875	9.74889	10.3615	9.84202	10.3985	10.4491	10.7768	9.95541	10.0744	9.64171
ENSSSCG00000060907	NA_symbol	5.19907	5.2055	5.32106	4.89839	5.00861	4.66972	5.24472	4.90717	4.90732	5.31842	4.95244	4.90506
ENSSSCG00000052327	NA_symbol	7.66304	7.03421	7.60473	7.23722	7.13554	7.02627	7.78533	6.8775	7.77456	7.9538	7.6184	7.87893
ENSSSCG00000051380	NA_symbol	7.48267	6.92596	6.88949	7.05867	7.63121	6.89012	8.0664	7.15153	7.45641	7.46547	7.17275	6.79678
ENSSSCG00000028483	SNORD33	5.33184	5.41967	5.48525	5.63659	5.39381	5.51532	5.57332	5.29338	5.57967	5.6265	5.39865	5.37101
ENSSSCG00000023143	SNORD34	5.151	5.2055	5.0183	5.72443	5.43384	5.21108	5.3262	5.14485	5.38267	5.22672	5.00661	5.22392
ENSSSCG00000027829	SNORD35	5.28931	5.29608	5.22922	5.54204	5.51004	5.13894	5.47364	5.68392	5.61549	5.4435	5.15363	5.22392
ENSSSCG00000025540	SNORD33	5.45075	5.63378	5.0183	5.66656	5.35236	5.73546	5.66546	5.89848	5.46542	5.36163	5.85297	5.6191
ENSSSCG00000058538	SNORD88	4.33355	4.56275	4.95804	5.40323	4.94877	4.93316	4.77071	5.14485	5.19682	4.95595	4.89507	4.79095
ENSSSCG00000055391	SNORD88	5.88966	5.78756	5.52297	6.00291	6.20267	6.10351	6.17241	6.19988	6.00703	5.87263	5.95081	5.59073
ENSSSCG00000056376	SNORD88	4.64866	5.25171	4.47168	5.2025	4.81651	4.78476	4.69955	4.58632	4.83758	5.31842	4.89507	4.79095
ENSSSCG00000018357	SNORA19	7.40537	7.17723	7.61273	7.42874	7.22079	7.18177	7.05711	7.63611	7.4925	7.40235	7.39648	7.24941
ENSSSCG00000026843	MIR330	4.64866	4.45964	4.82482	4.77135	5.00861	5.17561	5.00944	5.03299	5.0906	4.95595	4.89507	4.65957
ENSSSCG00000003217	JOSD2	11.9414	11.6308	11.6575	11.2068	11.8894	11.9325	12.0823	12.0611	12.511	11.4477	11.837	11.4819
ENSSSCG00000003144	DHDH	11.5256	11.4671	11.4165	11.9845	11.4975	11.202	11.598	11.4431	11.2657	11.9223	11.3899	11.8149
ENSSSCG00000034448	FLT3LG	9.32456	9.30042	9.67307	9.64296	9.53701	9.31883	9.45912	9.14037	8.79036	9.57336	9.24633	9.20665
ENSSSCG00000014137	HAPLN1	9.85104	10.0755	9.8688	10.1656	10.3948	10.25	9.88159	9.43359	9.1122	9.76012	10.082	9.97042
ENSSSCG00000026780	EDIL3	13.9718	13.8106	13.5541	11.8153	14.1105	13.8829	13.4724	14.7803	15.258	12.6686	14.149	13.0105
ENSSSCG00000040325	COX7C	13.5614	13.8188	13.5981	13.6511	13.7986	13.4579	13.758	13.7527	13.7247	13.6881	13.5592	13.6427
ENSSSCG00000014151	CETN3	11.7121	11.6838	11.4221	11.5882	11.9201	11.5982	11.8504	12.1146	12.0947	11.4526	11.7108	11.5727
ENSSSCG00000014152	MBLAC2	11.0192	11.2284	11.1654	11.4883	10.8207	11.1568	10.8629	11.0475	10.9776	11.3713	10.9942	11.5967
ENSSSCG00000026233	RNA	8.76137	8.72218	8.40737	8.47389	9.22039	9.64988	9.20193	9.2675	9.66971	9.18054	9.17135	8.76138
ENSSSCG00000024193	LYSMD3	9.7372	9.95367	9.96688	9.99836	10.0827	10.1505	9.93948	10.1156	10.3195	9.86023	10.1149	9.9628
ENSSSCG00000035025	ADGRV1	9.40133	9.14199	9.24844	9.26401	10.0911	9.75432	9.31781	9.44508	9.51036	9.13714	9.89817	9.92929
ENSSSCG00000014156	ARRDC3	11.9916	11.7542	11.3004	10.9666	12.2631	11.8109	11.9643	12.8568	12.8351	11.0764	12.0679	11.4774
ENSSSCG00000014252	PRRC1	10.0051	9.90282	9.75277	9.28875	10.1769	10.0541	9.8992	10.2799	10.6867	9.57945	9.99643	9.74457
ENSSSCG00000014157	NR2F1	11.0952	11.496	11.3405	10.7094	11.2379	10.7957	11.8928	10.9133	10.389	11.1621	12.1409	11.8149
ENSSSCG00000027608	ARB2A	11.6735	11.7791	11.6488	11.6485	11.6552	11.4212	11.757	11.8384	11.8981	11.5186	12.0811	11.9281
ENSSSCG00000036570	CTXN3	9.00378	10.1698	8.41196	9.50386	9.24077	9.2906	9.166	8.91428	7.66042	9.22267	9.08206	8.9142
ENSSSCG00000014255	SLC12A2	13.9563	14.0966	13.564	11.9581	14.1955	13.498	14.0385	14.4747	15.297	13.1335	13.9851	12.9583
ENSSSCG00000014146	RASA1	11.1988	11.4824	11.4624	10.9873	11.5778	11.6598	11.3507	11.4647	11.7896	11.3436	11.6036	11.4868
ENSSSCG00000014256	FBN2	8.66935	6.93841	5.22922	6.09105	8.24075	6.82177	8.52607	6.70195	5.98079	6.43428	7.50025	5.89493
ENSSSCG00000014147	CCNH	11.6098	11.7533	11.6536	11.4654	11.7564	11.6969	11.773	11.8484	12.2515	11.5866	11.8692	11.7295
ENSSSCG00000048763	NA_symbol	4.99201	4.80707	4.8938	4.6221	5.39381	4.83696	5.06092	4.90717	5.33899	4.82294	5.19841	4.95726
ENSSSCG00000014148	TMEM161B	10.0007	10.1956	10.0263	10.2481	10.0251	9.91778	9.81511	10.0464	9.91089	10.3598	10.0392	10.3168
ENSSSCG00000039760	PRR16	7.28576	7.77503	7.06432	8.23978	8.21519	7.07725	8.06118	7.32202	6.82171	7.60005	8.31244	8.35414
ENSSSCG00000022656	SRFBP1	9.88759	10.0686	9.95596	9.75536	10.0324	9.9452	9.91371	10.2657	10.3674	9.91263	10.0445	9.84612
ENSSSCG00000014232	LOX	8.40093	8.39615	8.27279	9.44504	8.42593	8.65068	9.08107	8.43608	8.12339	9.39836	8.24539	9.04755
ENSSSCG00000014233	ZNF475	6.95171	5.97581	6.4009	7.0266	6.77451	8.12696	6.37655	6.83564	6.62204	6.378	8.06004	7.19797
ENSSSCG00000014235	SNCAIP	7.06831	6.72465	6.64297	7.05867	7.31095	7.79551	6.94725	6.58831	6.67072	6.5905	7.28454	7.07013
ENSSSCG00000022790	SNX2	11.7032	11.852	11.7457	11.6968	11.6778	11.7461	11.5913	11.831	11.9908	11.7318	11.7342	11.6761
ENSSSCG00000014149	MEF2C	11.0959	12.0175	11.2061	11.9838	11.4046	12.3344	11.579	11.092	11.5919	10.4378	11.3135	12.7819
ENSSSCG00000039373	SNX24	10.8467	10.9215	10.8918	11.0772	11.0815	11.5263	11.0234	10.9428	10.9657	10.86	11.1493	10.7201
ENSSSCG00000031128	PPIC	7.29532	7.27819	6.68976	7.16063	7.65428	7.97524	7.40247	7.08192	6.50132	6.9877	7.6325	6.79678
ENSSSCG00000050823	NA_symbol	6.47895	7.3633	6.4382	7.55345	6.83017	7.62443	6.80297	6.36871	6.34901	6.05511	6.43866	8.00833
ENSSSCG00000014239	CEP120	11.6164	11.6422	11.4452	11.1342	11.7542	11.6797	11.6475	12.0596	12.3183	11.3783	11.7273	11.1958
ENSSSCG00000014133	RPS23	13.8495	14.4239	13.9956	13.5844	14.622	13.7234	13.9347	14.3356	14.5534	13.6787	13.908	13.7057
ENSSSCG00000045263	NA_symbol	6.39085	6.07233	6.4382	5.60588	6.4922	6.15325	6.02425	6.67041	6.87782	6.05511	6.30086	6.12215
ENSSSCG00000014132	ATP6AP1L	8.36073	7.84222	8.37958	7.82456	8.14109	8.32466	8.55602	8.54271	8.92455	7.56757	8.03906	7.65035
ENSSSCG00000056442	TMEM167A	10.5621	10.9998	10.9432	10.4259	11.0054	10.7722	10.7307	10.9796	11.1912	10.6885	10.9654	10.7004
ENSSSCG00000014240	CSNK1G3	10.8066	10.9222	10.9488	10.8738	10.56	10.9056	10.6627	10.8299	10.8443	11.0591	10.8104	11.1253
ENSSSCG00000045510	NA_symbol	5.80765	5.92475	5.90369	6.21321	6.439	6.40493	6.21189	6.38841	6.24438	5.4435	6.54884	6.19599
ENSSSCG00000014136	VCAN	12.5757	11.7995	12.2382	11.454	12.7855	12.9586	12.7278	12.6859	12.9778	11.5861	12.6523	11.6328
ENSSSCG00000014242	ZNF608	9.41881	9.29565	8.93849	8.6371	9.31714	9.71637	9.56591	9.54029	10.1571	8.49134	9.54061	8.66751
ENSSSCG00000022402	GRAMD2B	12.7131	13.0513	12.7661	12.5761	12.8756	12.8255	12.878	12.9637	13.2945	12.5521	12.957	12.5525
ENSSSCG00000014247	ALDH7A1	13.291	13.6396	14.025	13.3847	13.637	13.6571	14.2381	13.6682	13.8305	13.5453	13.856	13.3258
ENSSSCG00000061130	MT-ND4L	4.80227	4.87499	7.34084	5.47465	4.17766	6.36377	6.88892	4.35321	4.97226	6.84478	4.95244	7.10785
ENSSSCG00000047325	NA_symbol	5.04779	5.56653	4.95804	4.77135	5.30936	4.53496	5.00944	4.76184	4.97226	4.3451	4.76838	5.37101
ENSSSCG00000050494	NA_symbol	4.8699	5.15724	5.12901	5.01021	5.80413	5.10096	4.95517	5.09043	5.81115	5.07287	5.15363	5.37101
ENSSSCG00000053008	NA_symbol	4.64866	4.87499	4.66805	5.01021	4.94877	4.36695	4.31596	4.58632	5.33899	5.17785	5.1069	5.37101
ENSSSCG00000058049	NA_symbol	5.6894	6.88794	6.68976	6.76594	6.52657	5.4605	6.23121	5.33879	7.35216	7.67052	6.87139	7.44572
ENSSSCG00000061746	NA_symbol	4.9329	6.52307	6.7498	5.2025	6.34546	4.45655	5.72331	4.83743	5.71712	6.47056	6.53363	7.03138
ENSSSCG00000062692	NA_symbol	4.9329	6.78122	6.57802	5.72443	6.59282	5.21108	5.10994	4.76184	6.3887	6.03054	6.62248	6.87576
ENSSSCG00000061735	NA_symbol	4.55903	4.56275	5.07514	4.31631	4.81651	5.24543	4.95517	4.83743	5.0906	4.66644	4.95244	4.79095
ENSSSCG00000052426	NA_symbol	5.04779	4.93825	4.8938	5.11076	5.21811	5.10096	5.541	4.9721	5.19682	4.57507	5.28282	4.79095
ENSSSCG00000055619	NA_symbol	4.99201	4.56275	5.0183	5.15761	5.5464	4.72923	3.77783	4.83743	4.18608	4.57507	4.95244	5.22392
ENSSSCG00000061590	NA_symbol	4.8699	4.56275	4.57652	4.6221	5.21811	4.83696	4.31596	4.35321	4.35329	4.82294	4.89507	4.95726
ENSSSCG00000053188	NA_symbol	5.2451	5.37992	5.44631	5.47465	5.5817	5.13894	5.15676	5.46521	5.03316	5.12666	5.1069	5.33599
ENSSSCG00000051977	NA_symbol	5.04779	5.37992	5.59504	4.70014	5.5464	4.60538	5.10994	4.83743	4.97226	5.12666	4.95244	4.72785
ENSSSCG00000058079	NA_symbol	5.48785	4.99761	5.18028	4.70014	5.61601	5.06155	4.95517	5.29338	5.29357	5.12666	5.56942	5.47017
ENSSSCG00000038476	NA_symbol	7.01122	7.04574	6.67434	6.99377	8.1573	7.85957	7.13924	6.57129	7.00902	6.81716	7.96868	7.30716
ENSSSCG00000060814	NA_symbol	7.6777	7.10202	7.05253	7.45297	8.4125	8.04042	6.98112	7.33202	6.90506	7.20484	8.10615	7.09851
ENSSSCG00000063280	NA_symbol	5.19907	5.05361	4.82482	5.06172	5.43384	5.27875	5.2862	5.19663	4.97226	5.40328	5.56942	4.90506
ENSSSCG00000053066	NA_symbol	5.151	5.41967	4.75006	4.53506	6.15893	4.72923	4.89768	5.14485	5.68415	4.89181	5.1069	4.95726
ENSSSCG00000062861	NA_symbol	5.52384	5.97581	5.69581	6.15352	6.26572	6.1203	5.541	5.749	5.71712	6.10292	6.20705	6.39601
ENSSSCG00000041042	NA_symbol	9.68216	9.8807	9.57653	9.99972	10.5416	9.75303	9.55298	9.60931	9.47043	9.56315	10.1507	10.0565
ENSSSCG00000057405	NA_symbol	5.28931	5.45811	5.32106	5.54204	5.6819	5.27875	5.40225	5.42456	4.76198	5.59204	5.69062	5.43804
ENSSSCG00000059257	NA_symbol	5.52384	5.37992	4.95804	5.60588	6.04289	5.59315	5.36485	4.90717	5.03316	5.12666	5.95081	5.82543
ENSSSCG00000049322	NA_symbol	4.9329	5.25171	4.8938	5.24562	5.16949	4.72923	4.95517	4.18602	5.19682	4.57507	4.95244	4.95726
ENSSSCG00000046941	NA_symbol	4.99201	5.15724	4.75006	5.01021	4.88499	4.25995	4.77071	4.76184	4.48034	4.3451	4.61955	4.50141
ENSSSCG00000014244	PHAX	12.429	12.6381	12.8211	12.4028	12.7451	12.4666	12.6877	12.7234	12.8628	12.7059	12.7171	12.5714
ENSSSCG00000053092	NA_symbol	6.13091	6.4191	6.00901	6.30717	6.36469	6.10351	5.9553	6.26568	6.08278	6.05511	6.06364	6.19599
ENSSSCG00000014248	LMNB1	8.9172	8.88037	8.75609	8.78367	9.63841	9.23613	8.97429	9.14602	9.07717	8.52963	9.08206	8.8495
ENSSSCG00000052522	NA_symbol	4.33355	4.56275	4.34615	4.31631	5.06506	3.77783	6.02425	4.35321	4.48034	4.3451	5.00661	4.65957
ENSSSCG00000014249	MARCHF3	7.40537	7.98575	7.78553	7.76144	7.65428	7.79551	7.15905	7.29157	6.40813	7.96629	7.6325	7.98337
ENSSSCG00000061981	NA_symbol	4.33355	4.45964	3.77783	4.53506	5.35236	4.11953	4.53457	4.58632	4.18608	4.3451	4.95244	5.405
ENSSSCG00000014250	C5orf63	8.3379	8.63416	8.11307	8.6441	8.43923	8.52596	8.42825	8.45441	8.5345	8.59529	8.57517	8.21538
ENSSSCG00000059319	NA_symbol	5.04779	5.10671	4.82482	4.89839	5.99348	4.36695	5.2862	4.58632	4.18608	4.89181	5.56942	6.00309
ENSSSCG00000014161	KIAA0825	8.32867	8.24576	7.79961	8.29421	8.34341	8.57657	8.31891	8.36033	8.04078	7.96006	8.68037	8.26589
ENSSSCG00000055599	NA_symbol	4.99201	5.81619	5.0183	5.24562	5.86111	4.97783	5.47364	4.9721	4.48034	4.89181	5.95081	6.14099
ENSSSCG00000056188	NA_symbol	5.151	4.73349	5.12901	5.2025	5.77466	5.34257	5.77861	4.90717	4.83758	5.27351	5.60086	5.67394
ENSSSCG00000035571	NA_symbol	7.99083	8.6492	8.25249	8.87272	8.10813	7.88346	7.975	7.71447	7.78912	7.86323	7.93499	8.855
ENSSSCG00000062599	NA_symbol	8.125	8.3827	8.37489	8.7222	7.79926	8.0946	8.05594	7.86626	7.8938	8.80405	8.22697	8.65178
ENSSSCG00000032877	MEGF10	12.2614	12.2596	12.1537	11.7047	12.5751	12.515	12.4827	12.5379	12.5126	11.876	12.5108	11.7209
ENSSSCG00000014163	SLF1	10.0123	9.91997	9.81109	9.93992	10.0527	10.2232	9.92808	10.2356	10.0737	10.068	10.1856	10.1667
ENSSSCG00000051601	NA_symbol	8.14619	8.59971	8.45254	8.09905	8.84766	8.01037	8.64231	8.2227	7.85975	8.1138	8.86426	8.94549
ENSSSCG00000014182	SLCO4C1	6.78406	6.55605	6.45647	6.32521	6.73126	6.72869	6.72485	6.91816	7.31228	5.95397	6.62248	6.21383
ENSSSCG00000014183	SLCO6A1	5.41244	5.05361	5.93083	5.83279	5.00861	4.83696	5.50779	5.749	5.61549	5.52005	5.05798	6.24883
ENSSSCG00000054228	NA_symbol	5.19907	3.77783	5.48525	5.15761	3.77783	3.77783	4.15944	4.58632	5.29357	3.77783	3.77783	4.79095
ENSSSCG00000014184	PAM	14.4855	14.0652	15.0198	14.7379	13.7386	14.3733	14.0632	14.1713	13.4855	15.4309	14.456	15.181
ENSSSCG00000014225	DTWD2	8.41408	7.97382	8.39817	7.81837	8.48698	8.25687	8.16211	8.58074	8.62223	8.03899	8.40135	7.8735
ENSSSCG00000049689	NA_symbol	4.99201	5.29608	5.18028	4.70014	5.47255	5.02056	5.20163	5.29338	5.03316	5.22672	4.53277	4.84979
ENSSSCG00000027857	DMXL1	11.5088	11.4246	11.605	11.2578	11.4485	11.8567	11.5337	11.6257	12.0623	11.387	11.5159	11.7145
ENSSSCG00000025287	GIN1	9.1859	9.11245	9.00967	8.70223	9.41005	9.01022	8.93211	9.58459	9.59945	8.56284	9.40199	8.77886
ENSSSCG00000040617	TNFAIP8	8.31471	8.57233	8.36074	7.84296	8.58198	9.35335	8.61767	8.75715	9.0653	7.22587	8.58604	7.63759
ENSSSCG00000024999	PPIP5K2	11.6731	11.6393	12.3536	12.2727	11.4425	10.6568	11.4446	11.4904	11.1434	12.6041	11.6235	12.3713
ENSSSCG00000028431	HSD17B4	13.0688	13.1235	12.9095	12.6851	13.2203	13.0262	13.049	13.1781	13.2644	12.8815	13.0576	12.6283
ENSSSCG00000013341	LUZP2	11.7944	12.2158	12.6694	11.8079	10.7567	12.5907	12.4173	11.5303	11.6806	11.7	11.7273	11.9897
ENSSSCG00000038779	MACIR	11.6103	11.7292	11.3096	11.2566	12.0455	11.5349	11.6034	12.2062	12.2343	11.3742	11.766	11.3218
ENSSSCG00000014186	NA_symbol	4.55903	5.05361	4.47168	4.77135	5.11857	5.10096	4.69955	5.03299	4.35329	5.22672	4.61955	5.0991
ENSSSCG00000014187	NUDT12	10.3564	10.7937	10.7253	10.2086	11.0334	10.5	10.5125	10.9379	11.5398	10.4556	10.9296	10.4999
ENSSSCG00000046515	NA_symbol	4.99201	5.10671	5.0183	4.70014	5.16949	5.40302	4.62155	4.83743	5.24625	5.31842	5.1069	4.40608
ENSSSCG00000039889	ARL14EP	10.4153	10.7056	10.9737	10.4718	10.5199	10.8649	10.6899	10.8282	11.1858	10.9853	10.7879	10.9038
ENSSSCG00000025286	MCTP1	12.5709	12.1499	13.1295	13.298	11.5351	9.97654	11.7095	12.4339	11.6748	13.6456	12.5053	13.5205
ENSSSCG00000013330	KCNA4	10.9578	10.0274	11.2591	11.4415	9.49521	9.20053	10.0966	10.4684	9.57456	12.0969	10.7879	11.7306
ENSSSCG00000049027	NA_symbol	5.7499	5.8442	5.36433	5.57438	5.94213	5.84288	5.69472	5.42456	5.50472	5.66003	5.69062	5.37101
ENSSSCG00000060881	NA_symbol	6.27704	6.34513	6.10652	6.44519	6.30617	6.44489	6.28755	6.4645	5.89874	6.14907	6.43866	6.10303
ENSSSCG00000050135	NA_symbol	5.8629	5.97581	6.0828	6.37792	5.64939	6.13688	5.83161	5.84076	6.03277	6.21545	5.92703	6.5975
ENSSSCG00000057459	NA_symbol	6.69935	7.38154	7.18795	7.70216	6.65606	7.36341	7.15905	6.9706	7.00902	7.45662	7.16303	7.9425
ENSSSCG00000013339	ANO3	13.876	13.4365	15.1061	14.3457	12.4403	12.3383	12.9974	13.6663	12.5688	15.6354	14.2607	14.5216
ENSSSCG00000056103	NA_symbol	5.28931	5.15724	5.66312	5.66656	5.00861	5.06155	5.50779	6.05774	5.71712	5.48239	5.80112	6.44174
ENSSSCG00000058349	NA_symbol	6.15278	4.45964	4.34615	5.06172	5.00861	6.85147	4.43503	4.90717	5.19682	4.47041	7.15324	4.72785
ENSSSCG00000057317	NA_symbol	8.125	7.57607	7.47008	7.82456	8.58995	8.5046	7.67333	7.66797	7.55355	7.34592	8.29044	7.87893
ENSSSCG00000042143	NA_symbol	4.45639	4.45964	4.75006	4.53506	4.7423	4.25995	5.47364	4.6789	5.03316	4.47041	4.95244	4.29213
ENSSSCG00000013340	MUC15	6.47895	6.66568	6.0828	6.73966	6.93527	6.15325	6.37655	6.32843	6.32872	6.35871	6.28261	6.50043
ENSSSCG00000039940	NELL1	9.89073	10.5411	10.0218	10.7342	8.76208	11.1733	10.4412	9.5187	9.05333	10.3312	9.13482	10.4141
ENSSSCG00000062700	NA_symbol	6.17431	5.45811	5.55954	4.70014	6.38365	4.97783	5.66546	6.17722	6.40813	5.40328	5.8273	4.84979
ENSSSCG00000044479	NA_symbol	6.92718	6.9751	6.7201	5.8585	7.34925	6.53385	7.01419	7.50986	7.62838	6.378	7.31993	6.10303
ENSSSCG00000058379	NA_symbol	6.9395	6.32599	6.15272	4.95591	6.93527	6.32133	6.80297	7.12871	7.16314	5.78583	6.66485	5.0991
ENSSSCG00000054550	NA_symbol	6.17431	5.89845	5.32106	4.70014	6.11372	5.13894	5.90723	6.32843	6.42728	5.27351	5.99711	4.79095
ENSSSCG00000062271	NA_symbol	6.0158	5.92475	5.44631	4.77135	6.30617	5.21108	5.50779	5.98053	6.24438	4.82294	5.8273	4.90506
ENSSSCG00000052839	NA_symbol	7.80994	8.59583	7.50495	6.06956	8.06869	6.96437	8.37041	8.66183	8.64635	7.2466	8.08584	6.31621
ENSSSCG00000062182	NA_symbol	6.15278	6.364	6.15272	4.77135	6.09053	5.13894	6.08978	6.62173	6.57159	4.89181	6.10621	5.1839
ENSSSCG00000057328	NA_symbol	5.10067	4.80707	4.66805	4.53506	4.81651	4.83696	5.3262	5.5045	5.57967	4.47041	4.69738	4.65957
ENSSSCG00000042820	NA_symbol	5.45075	5.92475	5.0183	4.77135	5.16949	5.06155	5.75126	6.15416	6.00703	5.12666	5.56942	5.0068
ENSSSCG00000063119	NA_symbol	6.77029	6.61975	6.68976	5.2025	6.93527	5.75768	7.04651	7.48322	7.21822	6.378	6.78476	5.37101
ENSSSCG00000054907	NA_symbol	6.71383	6.73901	6.70501	5.32714	7.03306	5.80099	6.64209	7.29157	7.19645	5.81542	6.70598	5.405
ENSSSCG00000026175	FAM81B	6.25711	5.2055	4.57652	4.8371	6.04289	7.13449	4.77071	6.15416	5.61549	4.74831	7.37142	4.90506
ENSSSCG00000060012	NA_symbol	7.13392	6.9134	6.12982	6.28889	7.53501	7.65255	8.98257	8.67751	8.92127	7.3363	7.96868	6.65006
ENSSSCG00000063144	NA_symbol	6.46178	6.63523	6.12982	4.95591	6.84375	5.51532	6.62781	7.08192	7.23967	5.7245	6.50269	5.43804
ENSSSCG00000054489	NA_symbol	5.41244	6.47207	5.27608	5.01021	5.64939	5.43211	6.52346	6.36871	6.63846	5.36163	5.99711	4.84979
ENSSSCG00000059176	NA_symbol	7.76948	8.58021	7.72776	6.06956	8.15192	7.82543	9.01526	9.02871	9.30872	7.67814	8.5005	6.76152
ENSSSCG00000056422	NA_symbol	4.72901	5.25171	4.66805	4.53506	5.39381	5.40302	6.00167	5.57945	5.74924	5.12666	5.24142	4.72785
ENSSSCG00000014165	SKI3	10.9299	11.283	11.1059	10.8745	11.2411	11.3214	11.0447	11.3404	11.6713	10.999	11.2489	10.9775
ENSSSCG00000037705	SLC6A5	5.83557	4.99761	6.34298	4.31631	4.17766	4.25995	5.541	5.42456	4.76198	6.48835	5.85297	5.67394
ENSSSCG00000014139	ARSK	10.4283	10.2134	10.3449	9.15809	10.3345	9.98206	10.1054	10.8141	11.0358	9.62728	10.6437	9.64171
ENSSSCG00000061959	NA_symbol	8.03696	8.80848	8.23708	8.97333	8.29544	9.38039	8.55972	8.58906	8.79396	8.48702	8.54204	8.48423
ENSSSCG00000050344	NA_symbol	6.13091	6.07233	6.62702	5.60588	5.88868	6.20121	6.00167	6.50102	7.03385	5.95397	6.31886	6.55673
ENSSSCG00000052109	NA_symbol	7.62572	7.54409	7.50495	7.43687	8.06869	8.15075	8.02411	7.99725	8.39434	7.68572	7.6395	7.81806
ENSSSCG00000013347	PRMT3	10.1416	10.2668	10.0278	9.96526	10.4106	9.96431	9.95219	10.5387	10.6692	9.79194	10.2359	9.76663
ENSSSCG00000041366	NA_symbol	6.39085	5.72828	6.0828	5.32714	6.04289	5.24543	5.88251	5.86995	6.48318	5.87263	5.95081	5.75195
ENSSSCG00000014141	RFESD	8.125	8.43577	8.10742	7.29206	8.29544	7.86438	8.18627	8.11728	8.52585	7.90275	8.42174	8.14513
ENSSSCG00000049079	CCDC179	4.33355	4.73349	5.12901	4.89839	4.7423	5.10096	5.541	4.48024	4.83758	3.77783	5.00661	3.77783
ENSSSCG00000063079	SVIP	10.424	10.5178	10.6891	10.5502	10.7272	10.6026	10.6857	10.8326	10.8828	10.8424	10.4581	11.008
ENSSSCG00000031940	GAS2	7.76948	7.76813	7.8945	7.18017	8.09136	7.69101	8.35345	8.42683	8.8573	7.27713	7.85917	7.37041
ENSSSCG00000029805	RHOBTB3	11.5858	11.1467	11.6239	10.454	11.4458	11.5319	11.7157	11.9809	12.1435	11.1775	11.4702	10.8442
ENSSSCG00000013343	SLC17A6	4.99201	7.75424	5.8187	4.53506	7.47574	6.24751	5.80539	5.61526	5.50472	4.47041	8.03906	6.31621
ENSSSCG00000013344	ANO5	10.8905	9.86469	10.9385	8.98163	10.6205	10.5874	10.7125	11.6473	11.823	9.91745	10.8819	10.1767
ENSSSCG00000039731	GLRX	8.80527	9.36561	9.53728	8.84263	8.88376	9.73351	9.08877	8.8079	8.96345	9.01658	8.91111	8.87681
ENSSSCG00000014168	ELL2	10.9852	10.6993	10.5393	9.19427	10.989	10.8156	11.0341	11.5565	12.0457	10.3657	11.087	9.98429
ENSSSCG00000014169	PCSK1	9.72319	10.3381	11.5417	11.1167	9.78956	9.33446	9.67388	9.48793	8.8573	11.2957	11.0787	11.4052
ENSSSCG00000013349	HTATIP2	11.1486	11.5177	11.5117	10.8068	11.1067	11.0795	11.4738	11.1647	11.3591	11.6807	11.3479	11.2646
ENSSSCG00000013351	NAV2	10.4957	9.92152	10.6284	10.5096	10.2961	11.2445	10.2668	9.84956	9.43398	10.8039	10.5283	10.6097
ENSSSCG00000014170	CAST	11.368	11.4803	11.5197	10.9652	11.1185	11.851	11.5431	11.8518	12.0017	11.2378	11.6409	11.2359
ENSSSCG00000013352	E2F8	4.99201	4.1739	4.34615	4.89839	5.21811	4.78476	4.62155	4.90717	4.83758	4.57507	5.19841	4.50141
ENSSSCG00000013331	METTL15	9.34299	9.26425	9.371	9.20376	9.75101	9.48685	9.54927	9.75304	10.0286	9.10653	9.65851	9.16074
ENSSSCG00000013332	KIF18A	5.33184	5.56653	5.8187	5.15761	5.74449	5.71283	5.97869	5.749	5.71712	5.22672	5.63151	5.33599
ENSSSCG00000014171	ERAP1	9.86226	10.0173	9.83513	8.7419	9.98036	5.40302	5.00944	9.07086	9.46592	5.01611	9.52376	9.39783
ENSSSCG00000013333	BDNF	5.59276	5.33877	5.87598	4.8371	7.59986	5.92279	6.21189	6.1307	6.13097	5.27351	7.6184	7.98839
ENSSSCG00000022806	LIN7C	12.2034	12.5145	12.7055	12.3056	12.5429	12.1489	12.3141	12.5029	12.6782	12.5916	12.5229	12.5862
ENSSSCG00000027860	ERAP2	8.93555	8.53635	9.20691	8.8487	9.06045	9.26905	9.31781	9.1432	9.23912	8.92065	8.49666	8.35024
ENSSSCG00000013335	LGR4	12.2432	12.2911	12.4993	12.2551	12.5041	12.5315	12.2157	12.5825	12.5445	12.052	12.3452	12.2303
ENSSSCG00000014173	LNPEP	9.97143	9.93539	10.5487	9.68424	9.64033	10.6352	10.2405	10.0778	10.7704	10.1329	9.91406	10.1241
ENSSSCG00000013336	CCDC34	9.51543	9.94608	9.65389	9.64121	9.71687	9.47906	9.5896	9.65554	9.57246	9.5652	9.60077	9.38457
ENSSSCG00000013337	BBOX1	9.13919	9.1473	8.95426	9.14582	9.52043	10.0094	9.43516	8.76083	8.45022	8.80751	9.47199	8.89295
ENSSSCG00000059744	NA_symbol	8.26716	8.39615	8.5963	8.61946	8.00443	7.85957	7.75976	7.72964	7.2608	8.82472	8.02312	8.20678
ENSSSCG00000037501	FANCF	7.13392	7.04574	6.80736	6.75286	6.67143	6.76041	6.61337	7.35182	7.12904	6.73087	6.82254	6.42666
ENSSSCG00000022592	FIBIN	11.717	11.2673	11.9596	11.1764	11.2059	12.2576	12.3791	11.4943	11.012	11.2601	11.5892	11.2851
ENSSSCG00000023396	LIX1	7.37865	6.48928	7.49632	7.13081	7.50991	6.45796	6.61337	6.34872	7.41938	6.74563	7.00849	6.84245
ENSSSCG00000052450	NA_symbol	7.44883	7.66793	7.97112	7.74848	7.07953	6.89012	6.90078	7.05793	6.58861	7.74496	6.91859	7.51724
ENSSSCG00000036529	RIOK2	8.58274	8.79163	8.99144	8.48951	8.8576	8.89771	8.70712	8.9947	9.20977	8.77247	8.8702	8.86595
ENSSSCG00000054134	NA_symbol	7.26643	7.04574	7.82737	7.32748	6.54343	6.39135	6.37655	6.71745	6.48318	7.11744	6.57876	6.96089
ENSSSCG00000014176	RGMB	10.4603	10.8188	10.4542	10.8285	10.0841	11.5191	10.6138	10.5913	10.3516	10.6657	10.0998	10.7336
ENSSSCG00000059910	NA_symbol	5.33184	4.99761	5.87598	5.63659	5.11857	4.97783	5.10994	5.14485	5.19682	4.89181	5.1069	5.47017
ENSSSCG00000060722	NA_symbol	5.45075	6.00061	5.93083	5.28712	6.45696	5.37319	5.77861	5.61526	5.74924	5.78583	5.28282	5.75195
ENSSSCG00000061153	NA_symbol	6.75639	6.07233	7.32138	6.97146	6.13652	5.27875	6.08978	6.0325	5.98079	7.84982	6.60806	7.41607
ENSSSCG00000058764	NA_symbol	6.10867	6.11808	6.90273	6.72633	6.70167	4.72923	6.68408	5.89848	6.08278	6.60681	6.45495	6.58404
ENSSSCG00000054140	NA_symbol	10.0195	8.58413	9.92908	10.1299	8.74434	7.91626	8.97429	9.29823	8.18512	11.2746	9.7239	10.1854
ENSSSCG00000061087	NA_symbol	5.7499	5.33877	5.69581	6.0255	5.64939	5.02056	5.43848	5.46521	5.38267	7.07163	5.60086	6.17791
ENSSSCG00000014177	CHD1	11.2781	11.3684	11.3731	10.9227	11.5927	11.3795	11.3729	11.5982	11.9974	11.0699	11.5173	11.072
ENSSSCG00000054084	NA_symbol	5.59276	4.56275	5.69581	5.97992	5.26467	4.72923	5.20163	5.42456	4.83758	6.70088	5.46992	5.87218
ENSSSCG00000061718	NA_symbol	4.9329	4.65279	5.44631	5.28712	5.11857	4.53496	4.83643	5.09043	4.58643	5.55658	5.28282	5.29986
ENSSSCG00000057905	NA_symbol	5.28931	4.33623	4.8938	5.40323	4.7423	4.66972	4.77071	4.90717	4.83758	5.87263	5.15363	5.05399
ENSSSCG00000058319	NA_symbol	4.45639	4.45964	5.0183	4.53506	4.3415	4.83696	4.62155	4.35321	5.0906	4.74831	4.53277	4.40608
ENSSSCG00000056710	NA_symbol	4.9329	5.10671	4.47168	4.77135	5.43384	5.06155	4.43503	4.9721	4.76198	4.66644	4.83396	4.29213
ENSSSCG00000059615	NA_symbol	8.5233	8.5404	8.54302	8.18321	8.70452	8.62828	8.38717	8.91428	8.81184	8.21135	8.65306	8.30265
ENSSSCG00000054312	NA_symbol	5.41244	5.05361	5.36433	5.40323	5.74449	5.40302	5.3262	5.38247	5.68415	5.40328	5.36133	5.75195
ENSSSCG00000014179	FAM174A	11.4378	11.4312	11.4346	11.6503	11.0487	11.1351	10.8711	11.4118	11.2799	11.5348	11.3238	11.4965
ENSSSCG00000035539	ST8SIA4	9.36796	9.57695	9.55807	10.0715	9.5716	9.92583	9.39434	9.2957	9.22585	9.28115	9.55358	10.382
ENSSSCG00000049923	NA_symbol	4.99201	4.99761	4.95804	4.8371	4.94877	4.25995	4.62155	4.6789	4.48034	4.95595	3.77783	4.90506
ENSSSCG00000014140	GPR150	4.33355	4.45964	4.47168	4.53506	5.5464	6.65174	5.85731	4.35321	4.58643	4.3451	5.43483	6.04397
ENSSSCG00000056768	NA_symbol	9.39692	9.76986	9.76534	9.69437	9.45216	9.71105	9.55113	9.72315	9.69688	9.94129	9.62027	9.77536
ENSSSCG00000052954	NA_symbol	5.96679	5.60061	5.59504	5.11076	5.86111	5.59315	5.6048	5.95375	5.84101	5.17785	5.1069	5.14235
ENSSSCG00000058841	NA_symbol	6.60915	6.68066	6.84903	6.67169	6.96036	7.00886	6.47622	6.71745	7.03385	6.83104	6.73273	6.61083
ENSSSCG00000062672	NA_symbol	7.6777	7.15615	7.61273	7.27402	7.66946	6.70713	6.69781	6.99611	7.62026	6.67022	7.52316	6.95053
ENSSSCG00000062956	NA_symbol	7.5639	7.70452	7.7497	7.23722	7.63894	6.29228	6.71139	6.79248	7.22899	6.67022	7.64647	7.26615
ENSSSCG00000055939	NA_symbol	6.44439	6.16231	6.52724	6.00291	6.64052	5.02056	5.69472	5.61526	6.15444	5.31842	6.24536	6.12215
ENSSSCG00000055697	NA_symbol	6.03963	5.66608	5.69581	6.30717	5.94213	5.92279	5.57332	5.68392	5.24625	6.14907	6.14746	6.10303
ENSSSCG00000056558	NA_symbol	4.64866	4.56275	4.95804	5.06172	5.06506	4.25995	3.77783	4.18602	4.97226	4.47041	5.05798	4.72785
ENSSSCG00000059037	NA_symbol	5.59276	5.53146	5.44631	5.66656	5.61601	4.83696	4.95517	5.24606	5.03316	5.01611	5.32275	5.43804
ENSSSCG00000054777	NA_symbol	5.2451	5.29608	5.40604	5.24562	5.6819	5.84288	5.24472	4.9721	4.90732	5.07287	6.04183	5.5617
ENSSSCG00000063087	NA_symbol	4.80227	4.73349	4.34615	4.77135	4.94877	4.60538	4.77071	4.58632	5.14503	4.89181	4.95244	4.90506
ENSSSCG00000059595	NA_symbol	6.06305	6.00061	6.41968	6.42868	6.11372	6.13688	5.00944	5.46521	5.71712	5.7245	6.53363	6.29968
ENSSSCG00000063488	NA_symbol	5.28931	5.10671	4.82482	5.40323	4.81651	5.54182	5.40225	5.19663	4.67903	5.22672	5.00661	5.47017
ENSSSCG00000042485	NA_symbol	5.37284	5.66608	6.03406	5.83279	5.86111	3.77783	5.69472	5.61526	5.03316	5.69268	5.43483	5.6191
ENSSSCG00000046723	NA_symbol	5.04779	4.93825	5.36433	4.31631	5.16949	3.77783	3.77783	4.6789	6.3887	3.77783	6.10621	5.77692
ENSSSCG00000021427	DCTN4	13.1388	13.2359	13.132	12.9403	13.0337	13.1268	13.0695	13.3373	13.426	13.0781	13.2317	12.9944
ENSSSCG00000051093	NA_symbol	5.04779	5.33877	5.27608	4.53506	5.51004	5.59315	5.47364	5.14485	5.50472	5.01611	5.43483	5.70049
ENSSSCG00000021371	ZNF300	9.93088	9.98215	9.93386	9.51534	10.313	9.90154	9.89774	10.2605	10.512	9.72575	10.1236	9.75196
ENSSSCG00000023231	RBM22	11.606	11.7136	11.5707	11.4029	11.5837	11.5895	11.4158	11.827	11.8331	11.5504	11.5879	11.4201
ENSSSCG00000033262	CD74	12.8404	12.0233	12.2126	11.5501	12.5873	12.9397	13.2099	13.1565	13.3225	12.0866	12.3507	11.5589
ENSSSCG00000054578	RPS14	14.3515	14.4296	14.2669	14.2669	14.6914	13.8949	14.3767	14.6137	14.6378	14.1955	14.2299	14.3435
ENSSSCG00000032731	NDST1	12.5377	12.4594	12.3214	12.5772	12.4614	12.4321	12.515	12.582	12.6812	12.2844	12.4128	12.4059
ENSSSCG00000038453	SYNPO	14.0002	13.7447	14.7486	14.5509	13.6963	12.8951	13.7569	13.6026	13.0694	14.9313	14.229	14.5556
ENSSSCG00000054006	NA_symbol	4.72901	4.93825	4.75006	4.70014	5.16949	4.66972	5.10994	4.83743	5.33899	4.66644	4.53277	4.79095
ENSSSCG00000060733	NA_symbol	10.226	10.2993	9.89518	10.2389	10.3521	9.90969	10.1564	10.4491	10.3207	9.63314	10.1024	10.0202
ENSSSCG00000045414	NA_symbol	8.82509	8.76425	8.50064	7.66813	8.77612	8.68364	9.01257	9.04692	9.20707	8.09688	8.51574	7.96308
ENSSSCG00000013411	WEE1	8.57885	8.49945	8.04385	9.39825	8.47842	8.31417	8.55231	8.81854	8.12911	8.38394	8.17024	9.38267
ENSSSCG00000043165	NA_symbol	5.59276	4.80707	4.34615	5.9327	5.16949	4.72923	5.10994	5.46521	5.14503	4.95595	4.83396	5.53195
ENSSSCG00000020720	IRAG1	11.397	11.4142	12.1938	11.7337	11.5581	11.8189	11.5809	10.9605	11.1091	11.8384	11.3222	11.3238
ENSSSCG00000013360	TMEM86A	9.75451	9.80217	9.69012	9.57509	9.68562	10.2691	9.97035	9.74563	10.0194	9.26613	9.76112	9.33228
ENSSSCG00000036546	RNF141	12.2732	12.289	12.3428	11.6031	12.6598	12.2719	12.3864	12.8777	13.102	11.9821	12.4519	11.9196
ENSSSCG00000022492	AMPD3	10.1703	9.93998	10.8794	10.6534	9.40554	9.83226	10.006	9.82339	9.69303	11.2093	10.4171	10.6919
ENSSSCG00000013408	ADM	5.83557	6.00061	6.12982	5.06172	5.71358	7.4622	6.75138	5.84076	5.81115	6.29916	6.22634	5.47017
ENSSSCG00000013409	SBF2	11.7319	11.8083	11.7234	12.1446	11.82	12.1601	11.9464	11.7693	11.9647	11.7828	11.8056	12.0515
ENSSSCG00000013410	SWAP70	10.6406	10.8055	10.9361	10.6646	10.7063	10.7627	10.8962	10.5955	10.5273	10.6571	11.0077	10.5381
ENSSSCG00000043004	NA_symbol	6.03963	5.95053	5.59504	5.72443	5.61601	5.75768	6.08978	5.65006	5.71712	5.84434	5.95081	5.89493
ENSSSCG00000022191	NA_symbol	5.37284	5.53146	5.66312	5.57438	5.80413	5.56775	5.36485	5.5045	6.00703	5.40328	5.66142	5.26254
ENSSSCG00000021688	ZDHHC13	8.73018	8.6825	9.04251	8.89634	8.26088	8.89303	8.64579	8.51679	8.43646	9.25602	8.39724	8.96852
ENSSSCG00000032047	NA_symbol	5.55879	5.69757	5.62955	5.66656	5.74449	5.40302	5.36485	5.86995	6.00703	5.07287	5.8273	5.37101
ENSSSCG00000060771	NA_symbol	5.04779	5.15724	4.95804	5.50882	4.81651	5.10096	4.89768	4.6789	4.67903	4.82294	4.31466	5.5617
ENSSSCG00000013358	PTPN5	13.3407	12.9495	14.0509	13.8389	12.2323	12.5773	12.5973	12.6639	11.7874	14.1282	12.9648	13.6429
ENSSSCG00000013361	SPTY2D1	9.68216	9.73857	9.94653	9.79672	9.67256	9.89453	9.72251	9.89383	10.0194	9.88503	9.84942	9.86396
ENSSSCG00000038037	NA_symbol	5.91588	5.89845	6.2406	5.69583	6.24503	6.06929	5.77861	6.32843	5.98079	5.90031	5.97416	5.82543
ENSSSCG00000013362	UEVLD	8.2029	8.7677	8.77753	8.47781	8.81063	9.17373	8.82247	8.8079	8.63032	8.35578	8.67019	8.62625
ENSSSCG00000041063	NA_symbol	8.9172	9.1631	9.19899	8.85775	9.15209	9.021	9.01257	9.21208	9.4614	9.07813	9.10239	8.95833
ENSSSCG00000013366	LDHA	10.567	11.1179	10.9922	10.7152	10.9935	10.4594	10.7494	10.9945	10.553	10.7777	11.0456	10.9944
ENSSSCG00000013367	GTF2H1	11.083	11.3472	11.3297	11.5281	10.8828	11.0055	10.9366	11.1591	11.2249	11.4565	11.0521	11.5243
ENSSSCG00000059019	HPS5	11.0135	10.9961	10.6097	10.428	11.2027	11.0136	11.2013	11.4141	11.7443	10.6143	11.1432	10.6251
ENSSSCG00000045256	NA_symbol	6.82456	7.02258	6.84903	6.55552	7.36802	6.64039	7.21686	7.16281	7.42873	6.5905	6.94161	6.95053
ENSSSCG00000013369	SAA4	4.9329	5.05361	5.22922	4.53506	4.94877	4.11953	4.43503	4.48024	4.97226	4.47041	5.05798	4.65957
ENSSSCG00000052907	NA_symbol	5.65802	6.07233	5.62955	6.47762	5.61601	5.51532	6.11092	5.78033	5.50472	6.10292	5.69062	6.34869
ENSSSCG00000035393	SAAL1	9.54559	9.60228	9.51831	9.25032	9.67817	9.80259	9.67388	9.90884	10.1417	9.31806	9.62905	9.28211
ENSSSCG00000054840	TPH1	4.8699	5.41967	4.95804	5.60588	5.11857	5.27875	5.36485	5.42456	5.03316	5.55658	4.95244	5.6191
ENSSSCG00000042767	SERGEF	8.95965	9.36105	8.79867	9.17025	8.91581	8.99717	8.99355	8.88082	8.76489	8.70345	8.72368	8.93513
ENSSSCG00000013374	KCNC1	10.2085	11.15	10.2369	11.0125	9.41678	10.5328	10.5362	9.45875	8.92127	10.9108	10.1471	11.0117
ENSSSCG00000013376	OTOG	6.03963	5.72828	5.62955	7.4041	5.80413	4.93316	6.76446	6.4645	5.33899	6.91155	6.73273	7.46755
ENSSSCG00000013377	USH1C	5.151	5.15724	6.12982	4.70014	4.6609	4.8863	4.77071	4.6789	4.67903	6.03054	5.46992	4.84979
ENSSSCG00000013378	ABCC8	9.9001	9.86469	10.7059	10.3973	9.61713	8.81586	9.69924	9.19856	8.71256	10.9434	10.4989	10.3366
ENSSSCG00000013380	NUCB2	10.3174	10.2825	10.4664	10.761	9.98036	9.78246	9.82435	9.96258	9.25488	10.708	10.2474	10.6601
ENSSSCG00000025406	PIK3C2A	12.1514	11.9731	12.4752	12.1194	12.1123	11.9926	12.1244	12.315	12.5186	12.2931	12.2192	12.2516
ENSSSCG00000013381	RPS13	13.3864	13.5821	13.3401	13.1782	13.8088	13.1493	13.4483	13.8125	13.9062	13.257	13.3206	13.1172
ENSSSCG00000013382	PLEKHA7	11.4981	10.9284	10.9209	11.1478	11.5075	12.3876	11.3024	11.3062	10.9129	10.8708	11.6833	11.0802
ENSSSCG00000040570	C11orf58	12.544	12.7289	12.4164	12.3626	12.6214	12.4703	12.4525	12.8568	12.9031	12.4974	12.6371	12.4157
ENSSSCG00000034191	SOX6	10.3643	10.1866	9.80414	9.93138	10.5539	10.5707	10.465	9.99889	10.1131	9.77612	10.5488	10.0165
ENSSSCG00000013385	INSC	8.37425	8.26054	7.82048	6.49356	9.01679	8.19338	8.00793	8.8256	8.26524	6.54037	7.66717	6.79678
ENSSSCG00000013386	MED23	9.98616	9.94455	10.1326	10.281	9.89937	9.2906	10.3395	9.86333	9.40131	10.9975	9.60611	11.6384
ENSSSCG00000013387	CALCB	10.8834	9.87111	5.18028	11.3941	10.2364	9.01238	8.89746	7.52736	10.0884	8.44311	6.59349	12.0503
ENSSSCG00000035649	CALCB	8.36073	7.63796	7.61273	10.5352	7.97425	9.15624	7.35186	7.31194	7.94665	7.78783	6.70598	8.60353
ENSSSCG00000013390	NA_symbol	4.64866	4.99761	4.8938	5.57438	5.00861	4.8863	4.53457	4.83743	4.67903	5.36163	4.61955	5.0068
ENSSSCG00000013389	CYP2R1	8.48227	8.48274	8.55134	7.675	8.44364	8.03616	8.66995	8.27522	8.82598	8.49994	8.53083	8.18944
ENSSSCG00000013388	PDE3B	10.9844	10.7869	10.2825	10.9894	11.0246	11.8198	10.9136	11.4459	11.6898	9.28364	10.8782	10.0433
ENSSSCG00000013391	PSMA1	11.1108	11.562	11.379	11.3504	11.1672	11.2727	11.0875	11.1847	10.9942	11.4191	11.219	11.3023
ENSSSCG00000013392	COPB1	11.9059	12.0726	11.9813	11.811	12.0048	12.006	11.8311	12.2885	12.259	11.9456	12.05	11.9953
ENSSSCG00000033786	RRAS2	8.54339	8.79163	8.60032	8.2808	8.83095	9.10041	8.70378	8.76083	8.38002	8.33189	8.64268	8.51239
ENSSSCG00000013393	SPON1	11.3124	11.8738	11.6005	11.2549	11.3824	12.6021	11.9488	10.8543	10.6974	11.5937	11.3554	11.422
ENSSSCG00000021170	FAR1	13.1226	13.0589	13.0496	12.2862	13.3965	13.0225	13.1371	13.6859	13.9191	12.7654	13.2793	12.6632
ENSSSCG00000013394	PTH	5.65802	6.364	5.98346	5.50882	5.77466	6.24751	5.50779	5.749	6.05801	5.7245	6.04183	5.50146
ENSSSCG00000013395	BTB	11.4996	11.6342	11.6536	11.6004	11.222	11.3512	11.2746	11.5195	11.2395	12.0527	11.4326	11.8432
ENSSSCG00000013397	BMAL1	9.76309	9.82882	10.2161	10.1872	9.4412	9.46492	9.66876	9.69264	9.59739	10.4655	9.87622	10.2619
ENSSSCG00000013399	TEAD1	9.29882	9.12326	9.65002	9.58238	9.76339	10.5947	9.92092	8.92745	9.11508	9.33975	10.0193	9.66225
ENSSSCG00000028827	PARVA	10.4781	11.0845	10.8075	11.2109	10.9061	11.1142	10.9078	10.3945	10.2439	10.9244	10.6532	10.9856
ENSSSCG00000031706	MICAL2	13.0512	12.8139	13.1955	13.0002	12.7138	12.2048	12.6244	13.1482	12.9988	13.1483	12.9622	13.2092
ENSSSCG00000013401	DKK3	13.7493	14.041	13.663	14.2079	13.3024	13.9192	13.7062	13.7065	13.1785	13.7976	13.528	14.07
ENSSSCG00000013402	USP47	13.2845	13.1759	12.9753	12.8281	13.4361	13.3129	13.4924	13.6623	13.9285	12.9791	13.3211	12.9398
ENSSSCG00000013403	GALNT18	10.6963	10.529	10.0631	10.5567	10.1367	10.018	10.0566	10.4016	10.8486	10.33	10.2599	10.5868
ENSSSCG00000033411	ZBED5	11.7583	11.8722	11.5573	11.4673	12.1438	11.8404	11.9743	12.1807	12.4058	11.7042	11.8385	11.5975
ENSSSCG00000013405	EIF4G2	15.1616	15.2916	15.4694	15.1347	15.308	15.3095	15.2088	15.3765	15.6308	15.3564	15.3509	15.1981
ENSSSCG00000013406	CTR9	11.3765	11.5007	11.7435	11.5337	11.2404	11.548	11.3156	11.3268	11.3832	11.7368	11.3878	11.6028
ENSSSCG00000032323	C5orf15	11.063	10.9909	11.0673	11.2296	10.8533	10.8815	10.8335	11.2145	10.9895	11.2639	10.984	11.2082
ENSSSCG00000035069	CHSY3	9.30353	8.73634	10.089	9.95264	8.65978	8.21235	8.44835	8.93725	8.15739	10.4501	9.23717	10.132
ENSSSCG00000014293	FSTL4	9.69836	10.2607	9.56013	10.7666	9.50998	9.13257	9.97313	9.62959	10.4358	10.7741	9.48752	10.817
ENSSSCG00000014296	VDAC1	14.1896	14.3786	14.4592	14.5008	13.652	14.0825	13.9064	13.8907	13.3682	14.8212	14.0719	14.4851
ENSSSCG00000014284	CCNI2	7.11239	6.45464	7.07602	7.28307	7.18942	6.65174	6.85273	7.26046	7.05826	7.10612	6.89519	6.88668
ENSSSCG00000042162	KCNJ11	9.5316	9.98066	9.93068	10.272	9.12219	9.88276	9.37978	8.90432	8.28074	10.0476	9.71238	10.5035
ENSSSCG00000014285	SEPTIN8	15.5538	15.3455	15.4765	14.7611	15.6192	15.2649	15.6146	15.9557	16.1372	15.2108	15.4491	14.9978
ENSSSCG00000022060	RASSF10	8.94161	8.97892	8.98838	9.01708	9.55746	9.69902	9.13659	8.74232	8.27559	8.89481	9.31324	8.81884
ENSSSCG00000053400	NA_symbol	8.91104	9.08506	8.89009	8.67175	9.0079	8.84286	8.82554	9.13471	9.17153	9.13439	8.8523	8.90892
ENSSSCG00000062865	NA_symbol	8.97746	9.08782	8.86026	8.69888	8.92214	8.79591	9.07591	9.25971	9.25749	8.98938	8.9896	8.94291
ENSSSCG00000056448	NA_symbol	7.21692	7.4349	8.00794	6.96016	7.22079	7.22753	7.3858	7.11715	7.22899	7.17269	7.43729	6.96089
ENSSSCG00000057675	NA_symbol	4.8699	5.15724	4.8938	4.95591	5.43384	4.78476	4.69955	4.6789	4.76198	5.36163	5.1069	5.43804
ENSSSCG00000053588	NA_symbol	4.8699	4.65279	4.75006	4.95591	4.57007	5.02056	4.95517	4.76184	4.76198	4.82294	4.76838	5.05399
ENSSSCG00000045343	NA_symbol	5.8629	5.56653	5.87598	5.32714	5.86111	5.88346	6.49215	6.05774	6.20016	5.78583	5.8273	5.5617
ENSSSCG00000056261	NA_symbol	6.49592	6.38261	6.45647	5.95652	6.56009	6.61741	6.47622	6.51893	6.22245	5.87263	6.04183	6.36465
ENSSSCG00000053135	NA_symbol	8.30532	8.13239	8.48334	7.79965	8.19963	8.09869	8.32327	8.15702	8.48631	8.32707	8.26358	8.20246
ENSSSCG00000056918	NA_symbol	6.21634	5.89845	6.03406	5.97992	5.5464	6.21682	5.85731	5.98053	6.05801	5.7245	6.0851	6.26599
ENSSSCG00000054943	NA_symbol	4.72901	4.73349	5.18028	4.6221	5.11857	4.53496	4.53457	4.83743	5.0906	4.66644	5.05798	4.79095
ENSSSCG00000056290	NA_symbol	5.7791	5.87161	5.59504	5.15761	5.61601	5.59315	5.50779	6.1307	6.40813	5.95397	5.69062	5.91729
ENSSSCG00000057395	NA_symbol	4.99201	4.33623	5.27608	4.15969	3.77783	4.83696	4.15944	4.18602	4.35329	4.74831	4.53277	4.14245
ENSSSCG00000062753	NA_symbol	5.48785	5.60061	5.12901	5.2025	5.35236	5.48822	5.36485	5.42456	5.14503	5.36163	5.60086	5.43804
ENSSSCG00000018117	SNORD14	5.48785	5.41967	5.59504	5.63659	5.47255	5.40302	5.75126	5.5045	5.57967	5.31842	5.66142	5.1839
ENSSSCG00000014287	SHROOM1	10.0479	9.93232	9.66543	10.0598	10.0685	9.92698	9.91804	10.379	10.2267	9.75115	9.73696	9.80692
ENSSSCG00000019944	SNORD97	5.6894	5.25171	5.36433	5.66656	5.80413	5.82211	5.50779	5.61526	5.74924	5.75553	5.69062	5.64682
ENSSSCG00000014288	GDF9	11.3299	11.126	11.147	11.1336	11.1464	10.8119	11.1016	11.369	11.391	11.3459	11.2461	11.1817
ENSSSCG00000014289	UQCRQ	11.0164	11.3199	11.421	11.3059	11.1164	10.9096	11.0798	10.9891	10.8469	11.6284	11.1284	11.261
ENSSSCG00000040998	LEAP2	12.3349	12.4089	12.3627	12.2167	12.3925	12.2735	12.2572	12.5967	12.7245	12.3612	12.3869	12.3206
ENSSSCG00000014291	AFF4	11.2781	11.103	11.3976	11.0551	11.1143	11.6407	11.3613	11.4304	12.2915	11.3543	11.3826	11.5563
ENSSSCG00000062388	NA_symbol	4.80227	4.80707	5.27608	4.6221	5.39381	4.53496	4.83643	5.29338	5.24625	4.66644	5.05798	4.95726
ENSSSCG00000056081	ZCCHC10	8.95366	9.29086	9.15598	8.98989	8.89988	9.03383	9.01526	9.27008	9.3703	9.24072	9.13235	9.01351
ENSSSCG00000014292	HSPA4	13.1236	13.3392	13.3338	13.1876	13.0511	13.2693	13.0554	13.2393	13.1022	13.4317	13.2258	13.2912
ENSSSCG00000026106	TXNDC15	12.1452	12.1572	12.2504	12.1862	11.8191	12.0534	12.0658	12.2353	12.0183	12.0905	12.0527	12.1879
ENSSSCG00000026229	PCBD2	9.46793	9.75603	9.41497	9.78728	9.72774	9.27267	9.40876	9.39856	9.45687	9.66786	9.39583	9.53952
ENSSSCG00000028294	CATSPER3	5.80765	6.00061	5.55954	5.88371	5.5817	5.61803	5.90723	5.65006	5.57967	6.35871	5.99711	5.82543
ENSSSCG00000014307	MACROH2A1	12.7869	12.8089	12.8403	12.8738	12.7948	12.9774	12.7553	12.7458	12.8796	12.714	12.7519	12.7414
ENSSSCG00000020915	P4HA2	9.70193	8.94275	9.0217	8.97887	9.09165	9.70972	8.92352	9.33575	8.59771	9.38451	9.87622	8.99119
ENSSSCG00000014274	PDLIM4	9.61739	9.58087	9.44654	9.42691	9.83717	10.2574	9.17808	9.44279	8.72771	9.40752	9.60611	9.40347
ENSSSCG00000014275	SLC22A4	6.71383	6.11808	6.12982	6.04771	6.70167	7.56647	7.09877	6.62173	6.48318	6.54037	6.99757	6.31621
ENSSSCG00000061383	SLC22A5	8.32403	8.2507	8.12986	8.27178	8.19441	8.56482	8.29245	7.99725	8.03469	7.99093	7.94631	8.21109
ENSSSCG00000014280	RAD50	11.7592	11.9124	12.0371	12.0762	11.8625	11.9274	11.8387	11.9307	12.063	12.1134	11.8543	12.2932
ENSSSCG00000014277	IRF1	9.71791	9.72088	10.1159	9.75697	10.274	10.2232	9.99376	10.1967	10.024	9.34929	9.68233	9.42952
ENSSSCG00000014278	IL5	5.41244	4.93825	5.84766	5.40323	4.94877	5.34257	5.3262	5.57945	5.19682	5.7245	5.60086	5.50146
ENSSSCG00000014283	KIF3A	13.1672	13.4768	13.4725	13.3201	13.1265	13.4481	13.215	13.3831	13.4334	13.6549	13.3772	13.6368
ENSSSCG00000014264	HINT1	13.5358	13.841	14.1451	13.8223	13.4096	13.2569	13.4203	13.6331	13.4054	14.1753	13.7706	13.8695
ENSSSCG00000033213	LYRM7	10.5142	10.3369	10.7235	10.2539	10.1407	10.5838	10.4362	10.3573	11.1091	10.4742	10.3044	10.5457
ENSSSCG00000036686	CDC42SE2	13.3944	13.2868	13.5153	13.4006	13.3751	12.7715	13.2559	13.6703	13.6818	13.6458	13.4171	13.5974
ENSSSCG00000014267	RAPGEF6	11.7432	11.9383	11.8417	12.0639	11.5346	11.9574	11.8169	11.8927	12.1353	12.0823	11.7496	12.1228
ENSSSCG00000014269	FNIP1	12.8339	12.6872	12.8367	12.3179	13.0102	12.5354	12.894	13.3589	13.7567	12.8728	13.0757	12.6298
ENSSSCG00000014271	MEIKIN	5.7499	5.49535	6.0828	6.50931	6.01842	5.96098	5.77861	5.42456	4.90732	5.4435	6.0851	5.64682
ENSSSCG00000014272	ACSL6	12.6729	13.3593	13.6136	13.3779	12.7312	13.2368	13.063	12.3166	11.9018	13.6158	13.0365	13.4595
ENSSSCG00000030680	TCF7	7.25666	7.66793	7.7497	7.77429	7.74302	7.84016	7.71387	7.58694	7.75245	7.89624	7.62547	7.51724
ENSSSCG00000038628	SKP1	14.7702	15.0099	15.0967	14.7585	15.0039	14.5409	14.677	15.0493	15.004	15.2479	14.9504	14.8171
ENSSSCG00000014298	PPP2CA	13.7646	14.0865	14.0414	13.8423	13.7736	13.7944	13.7324	14.0137	13.8725	14.1492	13.9045	13.9895
ENSSSCG00000014302	CDKL3	6.21634	6.32599	5.69581	6.32521	6.50949	6.23225	5.83161	6.15416	5.92666	5.87263	5.95081	5.72648
ENSSSCG00000038953	UBE2B	12.0162	12.3184	12.3905	12.1455	12.238	11.9515	11.9646	12.2356	12.1491	12.4347	12.3041	12.1958
ENSSSCG00000037127	CDKN2AIPNL	10.3845	10.7403	10.4598	10.5705	10.4636	10.25	10.3179	10.1762	10.2106	10.5033	10.3022	10.4707
ENSSSCG00000014303	JADE2	12.9603	12.7855	13.1366	12.7291	12.7727	12.9223	12.8272	13.2012	13.2415	13.0583	12.8804	12.7959
ENSSSCG00000014305	SAR1B	12.0801	12.2997	12.2301	11.9907	12.1522	12.0769	12.1316	12.3078	12.4158	12.2663	12.2241	12.0452
ENSSSCG00000014304	SEC24A	10.7291	10.9152	10.823	10.636	10.967	11.0356	10.9647	11.2165	11.4308	10.8399	11.1831	10.9623
ENSSSCG00000038955	CAMLG	10.7773	10.9353	10.9305	10.7366	10.835	10.753	10.8026	11.0655	11.0755	10.9823	10.9268	10.9111
ENSSSCG00000014257	SLC27A6	7.13392	7.35409	8.01399	6.49356	6.80262	8.73956	8.93496	8.76083	9.65197	7.5089	8.52331	7.18921
ENSSSCG00000014258	ISOC1	10.3485	11.2076	9.54979	10.311	10.8241	10.5889	10.612	10.4028	10.573	9.78844	10.0458	9.73715
ENSSSCG00000026644	DDX46	12.4594	12.5171	12.6405	12.5598	12.6855	12.5135	12.5903	12.6972	12.9048	12.6199	12.5416	12.581
ENSSSCG00000014259	ADAMTS19	9.24346	8.79839	9.24331	10.2459	9.77566	7.96632	9.02867	9.2571	8.49076	10.1751	9.59719	9.98177
ENSSSCG00000034954	C5orf24	11.8989	12.0923	12.2427	11.8837	12.0266	11.978	11.9771	12.2767	12.5275	12.0425	12.0727	11.9388
ENSSSCG00000014450	TCOF1	10.6728	10.7208	10.473	10.68	10.7017	10.7543	10.894	10.624	10.7079	10.276	10.4816	10.4196
ENSSSCG00000038110	TIFAB	8.58274	7.73314	9.08325	8.7288	8.37607	8.88124	8.27454	8.53412	9.56616	7.5839	8.48509	8.29456
ENSSSCG00000014310	CXCL14	12.9714	13.8166	13.8999	13.6149	13.2588	13.1587	13.4956	12.6849	12.5675	13.938	13.3215	13.6525
ENSSSCG00000014311	SLC25A48	7.96123	8.50774	8.12986	7.37055	6.74583	8.67547	9.84873	7.48322	7.35216	8.71826	7.71433	8.21965
ENSSSCG00000014416	TCERG1	12.1383	12.2442	12.3395	12.316	12.1151	12.2998	12.0561	12.1994	12.1495	12.3306	12.2379	12.4457
ENSSSCG00000014314	FBXL21	9.56535	10.4699	10.3639	9.95966	9.55135	9.4249	9.55669	9.25449	8.80828	9.27866	9.42234	9.74606
ENSSSCG00000014315	LECT2	6.03963	6.26691	5.98346	5.88371	5.99348	5.61803	5.77861	5.29338	5.42477	5.48239	5.53716	5.59073
ENSSSCG00000014316	TGFBI	10.1495	9.63286	9.63835	9.62187	9.53288	10.5896	9.92951	10.1026	10.6385	8.77955	10.2022	9.23225
ENSSSCG00000028976	PPP2R2B	13.0128	12.9529	13.0979	13.2373	12.7935	12.5648	12.6565	12.7755	12.6807	13.3058	12.8837	13.3431
ENSSSCG00000014319	SMAD5	11.9824	11.9035	11.8229	11.3109	12.1965	11.9263	12.0671	12.3712	12.5501	11.4438	12.1118	11.4299
ENSSSCG00000014418	STK32A	9.50524	9.57301	9.43309	9.61477	10.0841	9.91893	10.16	9.4359	10.0855	9.10372	9.6343	9.61278
ENSSSCG00000014318	TRPC7	7.2068	7.52783	7.09913	8.38058	6.4922	5.97966	6.41058	7.11715	6.4648	6.41578	6.53363	7.10785
ENSSSCG00000036549	DPYSL3	12.5999	12.2047	12.0916	12.1563	13.5141	13.3569	12.7295	12.2812	11.7095	12.0392	13.0707	12.4454
ENSSSCG00000032423	SPOCK1	12.2816	12.9854	11.9502	12.991	12.5398	12.7286	12.437	11.916	11.6417	12.5415	12.2559	12.6581
ENSSSCG00000014321	KLHL3	11.037	10.6609	10.8868	11.4167	11.0451	11.1162	11.014	10.6854	10.2518	11.2034	10.7601	11.5905
ENSSSCG00000014324	MYOT	5.72001	6.04886	5.93083	5.69583	6.01842	5.17561	5.47364	5.71688	5.81115	5.6265	5.99711	5.6191
ENSSSCG00000026421	PKD2L2	7.491	7.3261	7.51354	7.49246	7.31095	7.67465	7.92414	7.65213	7.85284	7.43876	7.39648	7.66929
ENSSSCG00000014420	JAKMIP2	11.9117	12.3581	12.0016	11.7226	12.2326	11.9761	12.4555	11.9151	12.1893	12.0296	11.9094	11.858
ENSSSCG00000035776	NA_symbol	5.52384	5.63378	5.48525	5.66656	5.11857	5.54182	5.36485	5.46521	5.89874	5.52005	5.53716	5.53195
ENSSSCG00000029125	FAM13B	11.9539	12.1443	12.2142	11.9838	12.0166	12.1785	12.3667	12.1403	12.8224	12.3898	12.102	12.1304
ENSSSCG00000014447	SLC6A7	10.2173	10.4432	9.22262	10.5815	10.7127	12.1254	10.5239	9.3456	8.49961	9.55081	10.4679	11.4409
ENSSSCG00000014443	CAMK2A	15.3849	15.8973	15.8794	16.6779	16.0564	15.7876	16.0135	15.2098	15.0626	15.9509	15.8086	16.8218
ENSSSCG00000040026	JTB	4.55903	4.65279	5.07514	5.01021	4.6609	4.8863	5.00944	3.77783	4.83758	5.17785	5.00661	5.0991
ENSSSCG00000023647	WNT8A	5.19907	5.10671	4.95804	5.72443	5.30936	5.61803	4.95517	4.76184	4.67903	5.27351	5.56942	5.37101
ENSSSCG00000054759	NME5	7.36963	7.95575	6.88949	8.20232	7.18942	7.88346	7.3171	7.15153	6.87782	8.42516	7.61129	7.84605
ENSSSCG00000014448	ARSI	4.99201	5.66608	4.8938	5.66656	5.11857	6.32133	5.90723	5.14485	4.58643	5.12666	5.39865	5.37101
ENSSSCG00000014379	NA_symbol	5.7791	6.02495	6.17523	6.09105	5.91568	5.6898	6.37655	5.98053	6.00703	7.1398	6.59349	6.08363
ENSSSCG00000036597	NA_symbol	5.59276	5.63378	5.52297	5.72443	5.00861	5.24543	5.80539	5.38247	5.61549	6.39702	5.69062	5.64682
ENSSSCG00000014327	BRD8	11.791	11.8241	11.6366	11.6341	11.9066	11.8579	11.8684	12.0032	12.2049	11.692	11.7439	11.6781
ENSSSCG00000027852	PCDHB4	6.60915	6.78122	5.98346	6.94878	6.18098	6.16943	5.97869	7.05793	5.8702	6.84478	7.28454	6.42666
ENSSSCG00000053951	PCDHB4	7.23693	7.50308	6.2617	7.59754	6.18098	6.23225	6.11092	7.32202	6.65468	7.73038	7.60415	7.27445
ENSSSCG00000036516	PCDHB4	8.04826	8.01514	7.6207	7.84904	7.59191	7.61302	7.6031	7.73716	7.47457	8.14706	7.98523	8.47353
ENSSSCG00000014326	KIF20A	5.7791	5.05361	5.62955	5.47465	6.20267	5.88346	5.57332	5.8109	5.61549	5.22672	5.80112	5.1839
ENSSSCG00000021414	NA_symbol	8.74066	8.82514	9.22262	8.75165	8.85429	9.17952	8.51468	8.70072	9.01373	9.04915	8.90244	8.97864
ENSSSCG00000036961	PCDHB7	7.29532	7.01086	6.9417	7.41236	6.94787	6.77083	6.68408	7.06997	7.2608	7.71564	7.211	7.69416
ENSSSCG00000036348	NA_symbol	8.90484	8.89937	8.83662	9.21789	9.10004	8.914	8.87091	8.97897	8.93764	8.81786	8.95928	9.15406
ENSSSCG00000014325	CDC23	10.2603	10.2185	10.1614	10.0946	10.0642	10.3388	10.177	10.3933	10.383	10.2108	10.1725	10.2753
ENSSSCG00000014329	GFRA3	7.80328	7.76813	8.60432	8.15897	7.95583	8.0905	8.57808	8.45896	8.26004	7.592	7.48477	7.29906
ENSSSCG00000031384	NA_symbol	8.36073	7.86823	7.60473	8.55409	7.77842	8.0864	7.22627	8.07047	7.12904	8.26281	8.57152	8.19379
ENSSSCG00000025141	PCDHGB1	7.92487	7.3633	7.88133	8.03653	8.77961	9.02315	7.89509	7.41903	7.66042	7.71564	7.92358	8.0231
ENSSSCG00000051455	CDC25C	6.88957	6.80867	6.52724	6.65769	7.06805	7.27912	6.8649	7.12871	6.93178	6.45254	7.211	6.78513
ENSSSCG00000027371	PCDHGA4	14.958	14.8909	15.0156	15.2836	14.8535	15.1716	14.8308	14.5469	14.0416	15.233	14.919	15.1956
ENSSSCG00000021092	FAM53C	11.5639	11.9109	10.9337	12.1087	11.8707	11.6182	11.5736	11.6763	11.7719	11.6718	11.5021	11.6037
ENSSSCG00000014331	KDM3B	12.3769	12.2336	12.1848	12.246	12.3383	12.4248	12.2663	12.4148	12.7072	12.1183	12.3946	12.2654
ENSSSCG00000046808	PCDHGA6	8.11965	7.58395	7.93332	8.42596	7.88618	8.79339	7.61028	7.81743	7.53637	7.47426	8.03377	7.86258
ENSSSCG00000040315	NA_symbol	8.43143	7.7612	8.25249	8.75811	8.71912	8.85977	7.98606	7.79598	7.79634	8.67337	8.48121	8.7643
ENSSSCG00000031533	PCDHGB6	8.59433	8.53635	8.02001	8.47781	8.02813	9.0902	7.02504	8.0764	7.90051	8.64652	8.12119	8.58377
ENSSSCG00000014335	REEP2	12.8418	12.9269	12.9646	13.4232	12.4182	12.6936	12.5837	12.2872	11.6462	13.179	12.5566	13.1414
ENSSSCG00000044449	NA_symbol	7.73487	7.47789	8.18447	7.51564	7.61562	8.23478	8.21003	7.99725	8.01627	7.5839	7.85317	8.10405
ENSSSCG00000014336	EGR1	10.3416	11.1321	11.899	11.0849	10.8156	10.9968	9.94796	10.0778	9.55347	11.9255	10.5151	10.9392
ENSSSCG00000014399	ARHGAP26	11.8147	11.9723	12.0552	12.7839	11.3114	12.0836	11.7012	11.6448	11.1019	12.705	11.7166	12.862
ENSSSCG00000014337	ETF1	12.4365	12.5866	12.6179	12.3591	12.4885	12.4497	12.3931	12.7193	12.8971	12.5593	12.5981	12.3958
ENSSSCG00000014338	HSPA9	13.9725	14.2231	14.0234	13.8592	13.9869	14.0154	13.9285	14.1475	14.1756	13.941	13.9942	13.9301
ENSSSCG00000014339	CTNNA1	12.941	12.3839	12.673	12.2179	12.2389	12.6864	12.8135	13.0688	13.2539	12.5436	12.9099	12.2952
ENSSSCG00000056350	NA_symbol	6.0158	6.07233	6.17523	5.9327	6.4747	5.06155	6.04646	5.86995	5.29357	5.78583	6.0851	5.8014
ENSSSCG00000014401	NR3C1	12.2428	12.2009	11.9388	11.8021	12.4994	12.4284	12.39	12.5671	12.8675	11.718	12.3377	11.8827
ENSSSCG00000039309	YIPF5	11.7497	11.8813	11.8884	11.8134	11.8355	11.776	11.724	11.9518	11.9205	11.9962	11.8279	11.9235
ENSSSCG00000032826	KCTD16	9.22619	9.2618	10.1628	9.71444	7.79235	8.02762	8.7401	8.2855	8.17409	9.78317	9.16895	10.2146
ENSSSCG00000014406	PRELID2	8.5553	8.12163	8.20046	7.79335	8.65218	8.22734	8.57808	8.76083	8.79396	7.96006	8.73999	8.21538
ENSSSCG00000014410	SH3RF2	9.18078	8.79163	10.2624	9.0543	8.51656	8.10682	9.39019	8.66183	8.31125	10.4699	9.01127	9.89366
ENSSSCG00000014408	PLAC8L1	5.65802	5.60061	6.2406	5.63659	5.61601	4.60538	5.36485	5.33879	4.97226	5.84434	5.43483	5.91729
ENSSSCG00000034989	LRRTM2	11.6776	11.7433	12.073	12.1727	10.8812	11.7883	11.5091	11.2017	11.2169	12.4616	11.5725	12.5017
ENSSSCG00000014411	LARS1	12.4424	12.4476	12.6151	12.3578	12.3776	12.4748	12.3329	12.6006	12.5764	12.5624	12.5571	12.5938
ENSSSCG00000024189	SIL1	11.0595	10.7359	10.872	11.163	10.6379	10.783	10.6445	10.868	10.537	10.8056	10.6463	10.7216
ENSSSCG00000014343	MATR3	14.9955	15.1312	15.2408	15.2829	14.9163	15.0449	14.8176	15.0869	15.0345	15.3633	15.0547	15.3996
ENSSSCG00000026606	PAIP2	12.9406	13.2406	12.9434	12.7225	13.1387	12.9038	13.0083	13.2968	13.242	12.9087	13.1418	12.828
ENSSSCG00000026423	SLC23A1	6.29668	6.28689	5.95741	6.1122	6.30617	6.05185	6.32385	6.44587	6.62204	6.00551	6.51825	6.08363
ENSSSCG00000029239	MZB1	5.37284	5.37992	5.32106	5.60588	5.43384	7.10206	5.541	5.24606	4.97226	5.55658	5.87813	5.405
ENSSSCG00000014348	SPATA24	9.30588	9.19932	9.14228	9.59687	9.05758	8.91632	8.97151	9.20128	8.84346	9.50887	9.40199	9.46232
ENSSSCG00000014356	DNAJC18	13.0216	13.0207	13.0876	13.371	12.7317	12.9434	12.8392	12.9922	12.9193	13.3797	12.8815	13.3344
ENSSSCG00000014351	ECSCR	6.59353	6.4191	6.49231	6.91407	6.01842	6.34977	7.03582	6.89119	6.65468	6.70088	6.47105	6.58404
ENSSSCG00000014349	STING1	8.64354	8.52416	8.25249	8.14915	8.52491	8.30713	8.52607	8.65392	8.82246	8.25267	8.77525	8.0522
ENSSSCG00000014286	SOWAHA	13.5335	13.1917	13.9874	14.3336	12.8588	12.2764	13.1772	13.236	12.8432	14.3644	13.5145	14.0741
ENSSSCG00000056267	MT-ATP6	8.91104	8.73634	8.12986	7.57567	7.37732	6.90905	7.3858	8.58074	8.96025	7.75939	7.04078	7.53112
ENSSSCG00000040031	SMIM32	7.69221	8.33228	7.23036	7.81216	6.98501	6.44489	6.58405	7.24994	6.67072	7.80183	9.19993	7.3858
ENSSSCG00000014347	PROB1	7.50753	7.80228	8.22671	8.50881	7.87315	7.83036	7.68697	7.36162	6.3887	8.21658	7.98523	8.00833
ENSSSCG00000057428	NA_symbol	5.10067	4.87499	4.18098	4.31631	5.00861	4.93316	5.00944	4.18602	4.35329	4.18023	4.43345	3.77783
ENSSSCG00000046867	NA_symbol	7.45737	6.58827	8.00187	7.0266	6.87051	5.64242	5.40225	6.22218	5.68415	7.36498	7.06191	7.5242
ENSSSCG00000057636	NA_symbol	7.18636	6.96297	7.11054	6.79174	6.94787	6.06929	6.88892	7.1851	6.99644	6.71595	7.01934	6.96089
ENSSSCG00000055548	NA_symbol	6.9395	6.73901	6.57802	6.27037	6.93527	6.76041	6.95863	6.99611	7.28162	6.63888	6.79747	6.45665
ENSSSCG00000049957	NA_symbol	7.24683	7.11301	6.90273	7.03737	7.0212	7.05199	6.82807	7.40963	7.40997	6.77468	6.73273	6.83117
ENSSSCG00000055643	NA_symbol	5.19907	5.25171	5.12901	4.89839	5.5464	5.40302	5.00944	5.14485	5.19682	5.12666	5.28282	5.0068
ENSSSCG00000043189	NA_symbol	9.82012	9.51878	9.88205	7.32748	9.77216	9.76974	9.85626	10.5419	11.4936	8.86851	9.58641	8.54
ENSSSCG00000050134	NA_symbol	6.31605	5.87161	6.38187	5.11076	6.30617	6.4709	6.59879	6.86369	7.95956	5.90031	6.20705	5.72648
ENSSSCG00000043940	NA_symbol	9.94452	9.61765	9.65389	9.69606	10.0368	9.66232	10.1293	10.0067	10.1529	9.64481	9.76431	9.69636
ENSSSCG00000044854	NA_symbol	4.8699	4.33623	5.18028	5.11076	4.17766	5.77952	4.95517	4.9721	4.90732	4.66644	4.53277	5.14235
ENSSSCG00000055282	NA_symbol	4.64866	5.10671	4.47168	5.28712	4.88499	5.4605	4.69955	4.83743	3.77783	4.82294	5.28282	4.65957
ENSSSCG00000052727	NA_symbol	4.8699	5.25171	4.34615	5.88371	5.39381	5.61803	5.20163	5.09043	3.77783	4.74831	5.24142	4.79095
ENSSSCG00000027997	NME5	6.87681	6.90073	6.2617	7.22787	6.06693	6.94617	5.9553	5.8109	5.95401	6.83104	6.89519	6.67561
ENSSSCG00000061481	NA_symbol	5.55879	5.45811	5.66312	5.80655	5.51004	5.56775	5.72331	5.14485	5.46542	5.66003	5.60086	5.64682
ENSSSCG00000053260	NA_symbol	5.37284	4.73349	4.95804	5.15761	5.16949	5.21108	5.24472	5.54255	5.81115	5.6265	4.95244	4.95726
ENSSSCG00000057109	NA_symbol	7.64076	7.52783	7.65986	7.26491	8.46547	8.39936	8.24725	7.86626	8.34113	7.73768	7.88293	7.44572
ENSSSCG00000019602	SNORD63	4.55903	4.45964	4.82482	4.6221	5.00861	4.72923	4.83643	4.83743	5.33899	4.82294	5.19841	5.05399
ENSSSCG00000018891	SNORA74	5.10067	5.60061	4.82482	5.90844	5.64939	4.72923	4.83643	4.9721	4.35329	5.4435	5.24142	5.53195
ENSSSCG00000058556	U6	5.10067	4.87499	5.18028	5.01021	5.00861	5.48822	5.36485	5.09043	5.50472	5.4435	5.1069	5.33599
ENSSSCG00000014414	RBM27	10.5894	10.9199	10.8595	10.6351	10.85	10.7799	10.6411	10.8097	10.9577	10.7724	10.7545	10.7336
ENSSSCG00000014412	POU4F3	4.80227	5.15724	6.12982	5.01021	4.57007	3.77783	5.00944	4.6789	4.58643	7.20484	4.89507	5.43804
ENSSSCG00000014387	DIAPH1	11.5391	11.5476	12.0019	12.0385	11.5837	12.0589	11.7232	11.3563	11.3585	11.812	11.5083	11.8021
ENSSSCG00000014388	HDAC3	11.3981	11.2746	11.052	11.5215	11.2001	11.3017	11.1204	11.3684	10.9585	11.0569	11.2178	11.1663
ENSSSCG00000014389	RELL2	9.81518	10.3691	10.0007	10.1521	9.26834	10.1268	9.84873	9.31085	8.96983	10.0535	9.69409	10.123
ENSSSCG00000014390	FCHSD1	9.19861	8.88037	8.67841	8.98163	8.92529	8.9928	9.1091	9.26231	8.92784	8.9802	8.97314	8.91156
ENSSSCG00000014391	ARAP3	10.6628	10.4825	10.9345	10.873	10.5721	11.1987	11.0227	10.7609	10.9513	10.7653	10.2576	10.5651
ENSSSCG00000022289	PCDH1	13.3646	13.1851	13.4668	13.8982	12.9452	13.4936	13.0737	13.061	13.0567	13.6939	13.1514	13.9281
ENSSSCG00000014396	DELE1	11.5555	11.4772	11.3866	11.9122	11.34	11.639	11.3029	11.3989	11.3796	11.7427	11.3179	11.8566
ENSSSCG00000014395	PCDH12	7.52386	7.77503	7.42526	7.97115	7.50991	8.00603	7.80422	7.57017	7.78912	7.66286	7.72752	7.23247
ENSSSCG00000014394	RNF14	11.8808	12.0114	11.9985	11.9731	11.7709	11.7823	11.7252	11.8116	11.8583	12.275	11.8618	12.0554
ENSSSCG00000038940	GNPDA1	10.9822	10.9199	10.9169	11.2612	10.8517	10.7843	11.0174	10.9282	10.7437	11.0088	10.8657	11.0673
ENSSSCG00000025295	NDFIP1	15.0825	15.2112	15.3398	15.4875	14.6418	15.0488	14.7102	14.8096	14.3287	15.7111	14.9991	15.5674
ENSSSCG00000036322	SPRY4	8.44003	8.54845	9.37335	9.19665	8.66733	10.1613	8.74336	8.45441	8.44106	8.36523	8.82809	9.3712
ENSSSCG00000024954	FGF1	13.4165	13.758	14.5606	13.5374	13.6375	13.6958	13.7642	13.3596	13.5708	13.5741	14.087	13.5999
ENSSSCG00000037898	CXXC5	12.7674	12.7621	12.3401	11.6816	12.8768	12.7583	12.7462	13.0815	13.152	12.1152	12.8469	12.2787
ENSSSCG00000029541	PSD2	12.4652	12.6305	12.6784	12.4631	12.2272	12.7751	12.6543	12.2052	11.9147	12.5118	12.4244	12.3366
ENSSSCG00000021082	NRG2	9.16791	8.9397	9.19368	9.74889	8.6214	8.95056	8.78187	8.60145	7.90051	9.67356	8.98687	9.48911
ENSSSCG00000014361	CYSTM1	9.48256	9.54314	9.62067	9.33917	9.23062	9.51457	9.31999	9.45193	8.89132	9.42115	9.5048	9.26981
ENSSSCG00000050498	PURA	11.1081	11.3976	11.2374	10.9652	11.263	10.9913	11.1416	11.0147	11.0569	11.0612	11.0225	10.8851
ENSSSCG00000038493	PFDN1	11.6876	12.0572	11.6536	11.7613	11.8385	11.449	11.6881	11.728	11.6762	11.6244	11.6946	11.5827
ENSSSCG00000014362	HBEGF	8.6983	8.70067	8.75248	9.14829	9.0079	8.92323	8.95756	8.75346	8.89132	8.57916	8.64615	9.08315
ENSSSCG00000014363	SLC4A9	8.56712	8.60358	8.45254	8.79629	8.71549	8.7132	8.77553	8.66183	8.88458	8.46083	8.70718	8.63907
ENSSSCG00000014364	ANKHD1	12.1069	12.0391	11.9763	11.6398	12.1552	12.1543	12.2183	12.2452	12.7525	11.7562	12.1571	11.7643
ENSSSCG00000059551	EIF4EBP3	8.02557	7.9618	8.34166	7.9143	7.87315	8.03616	7.94697	8.04648	8.10027	8.13053	7.79172	7.97832
ENSSSCG00000055768	SRA1	10.9022	11.1414	10.9321	10.9554	11.073	10.8756	10.7751	10.9339	10.7976	10.8288	10.853	10.7514
ENSSSCG00000014366	APBB3	11.5476	11.5248	11.2041	11.5319	11.2908	11.295	11.4331	11.5522	11.4463	11.462	11.2698	11.4169
ENSSSCG00000014367	SLC35A4	9.78685	9.72798	9.91787	9.59507	9.52874	9.51762	9.66704	9.82163	9.75343	9.81277	9.45035	9.59646
ENSSSCG00000044155	NA_symbol	9.13125	9.16572	9.60278	9.10333	8.90946	9.11255	9.19482	9.33822	9.34844	9.26361	8.95089	9.18715
ENSSSCG00000014368	NA_symbol	6.99951	7.4349	7.8066	7.7222	7.34925	7.25724	7.6316	6.98341	7.71482	7.50032	7.22041	7.74858
ENSSSCG00000014369	CD14	9.57122	9.56709	9.27128	9.48257	9.42125	10.0425	9.3502	10.0328	10.2052	8.9802	9.50289	8.96598
ENSSSCG00000014370	TMCO6	9.87815	9.54515	9.34252	9.52484	9.55339	9.50386	9.49431	9.96737	9.67557	9.41888	9.45431	9.37695
ENSSSCG00000014371	NDUFA2	11.7112	12.1033	11.793	11.8164	11.6604	11.3648	11.5635	11.6278	11.2882	11.6803	11.6013	11.566
ENSSSCG00000014372	IK	13.228	13.29	13.1687	12.8028	13.2653	13.0396	13.1689	13.4886	13.5603	13.103	13.2487	12.9467
ENSSSCG00000032062	WDR55	9.67672	9.67203	9.83683	9.57874	9.78783	9.50999	9.68069	9.80032	9.75712	9.93021	9.47784	9.65123
ENSSSCG00000014375	HARS1	11.7389	11.9379	11.8182	12.0199	11.3017	11.6895	11.5435	11.5351	11.2109	12.0292	11.4997	11.9501
ENSSSCG00000014374	DND1	7.44883	7.63796	7.97732	8.02046	7.71405	7.30066	7.74679	7.30179	7.38136	7.67052	7.36296	7.42354
ENSSSCG00000014376	HARS2	11.083	10.8767	10.7988	10.8216	10.7514	10.8815	10.7331	11.0869	10.9071	11.043	10.8812	10.8064
ENSSSCG00000029158	ZMAT2	13.1418	13.1893	13.322	13.2025	12.9209	12.7991	12.9307	13.0488	12.9	13.4738	13.0523	13.2653
ENSSSCG00000029281	PCDHAC2	11.9039	12.2485	12.1787	12.547	11.8064	12.1476	12.2826	11.9919	11.6942	12.5513	12.1357	12.7677
ENSSSCG00000042156	NA_symbol	4.8699	4.87499	4.57652	4.31631	4.81651	4.60538	4.95517	4.9721	5.29357	5.59204	4.76838	4.58477
ENSSSCG00000061745	PCDHA3	6.31605	7.27819	5.22922	6.81708	5.21811	4.72923	5.47364	6.5366	6.82171	7.65516	6.48696	6.86474
ENSSSCG00000025603	PCDHA9	5.96679	6.32599	6.52724	6.65769	6.99718	6.53385	6.34164	6.08251	6.24438	6.23687	5.95081	6.55673
ENSSSCG00000041688	NA_symbol	6.25711	6.66568	6.32311	6.7789	6.76024	7.23502	6.55409	6.2441	6.67072	6.07923	6.56388	6.36465
ENSSSCG00000029442	PCDHA7	6.69935	6.8222	7.2511	6.84196	7.22079	7.27912	7.44331	7.04578	7.10584	6.80315	6.78476	7.2827
ENSSSCG00000048432	NA_symbol	6.13091	6.58827	5.22922	6.41197	5.39381	5.59315	5.97869	6.00677	6.34901	7.41154	6.04183	7.07013
ENSSSCG00000028030	PCDHA13	6.92718	6.57226	7.02864	6.47762	6.59282	6.72869	7.23562	7.04578	6.73309	6.83104	6.96426	7.26615
ENSSSCG00000014422	SPINK5	6.21634	5.81619	6.15272	5.47465	6.15893	6.13688	6.17241	6.17722	5.8702	5.22672	6.74592	6.14099
ENSSSCG00000029257	NA_symbol	6.29668	6.47207	6.0828	6.30717	6.32596	6.48372	5.90723	6.48288	6.28721	6.65464	6.47105	6.17791
ENSSSCG00000014427	FBXO38	11.6329	11.5719	11.5578	11.7014	11.4762	11.647	11.607	11.6448	11.7066	11.5997	11.5412	11.6734
ENSSSCG00000014428	HTR4	9.73196	10.2582	10.2484	10.9582	8.89345	7.04347	9.44319	9.39145	8.85385	10.629	9.51621	10.6371
ENSSSCG00000023279	SH3TC2	12.0495	11.6879	11.4574	10.0133	12.1309	11.8491	11.8072	12.7022	12.9436	11.1935	11.945	10.6065
ENSSSCG00000014430	ABLIM3	11.9031	12.0645	12.5489	12.6184	11.9613	12.1422	12.3744	11.9868	11.9106	12.4813	11.9573	12.4923
ENSSSCG00000014431	AFAP1L1	8.04262	8.43142	8.68977	8.30308	7.87315	8.45453	8.37462	8.0764	8.24957	8.31737	7.9063	7.93731
ENSSSCG00000014432	GRPEL2	10.7387	11.053	11.0549	11.1991	10.9101	10.948	10.7183	10.6431	10.4541	11.2034	10.8885	11.1767
ENSSSCG00000014433	PCYOX1L	11.1094	11.4241	10.8222	11.7633	11.0069	11.3396	11.2852	10.8925	10.7334	10.9591	10.7122	11.5492
ENSSSCG00000014434	IL17B	6.98771	7.42615	7.15529	7.53845	6.45696	7.4622	7.49082	6.5366	6.10709	7.12866	6.99757	6.96089
ENSSSCG00000032383	NA_symbol	5.99153	6.75322	6.77887	6.47762	6.18098	6.32133	8.08709	6.62173	6.55435	7.15085	6.06364	6.67561
ENSSSCG00000014435	CSNK1A1	13.5479	13.6246	13.5605	13.3734	13.6161	13.5801	13.4835	13.7896	13.8792	13.5213	13.6384	13.4909
ENSSSCG00000014436	ARHGEF37	12.5452	12.19	11.9288	11.3311	12.7344	12.0636	12.6233	13.1094	13.2418	11.6694	12.3019	11.7182
ENSSSCG00000014437	PPARGC1B	9.03814	8.9819	9.44207	9.61477	8.40348	9.19102	9.06814	8.62994	8.48631	9.71103	8.8523	9.58491
ENSSSCG00000014438	PDE6A	4.99201	5.2055	5.40604	5.66656	5.00861	5.27875	4.69955	4.9721	4.83758	5.22672	5.05798	5.0991
ENSSSCG00000039045	SLC26A2	8.14092	7.58395	8.23708	8.00421	7.80613	8.50767	7.85943	8.05251	8.49519	7.99703	8.07041	7.8735
ENSSSCG00000014440	HMGXB3	11.579	11.4671	11.7165	11.898	11.6538	11.4167	11.7338	11.6388	11.5323	11.7968	11.6366	11.8071
ENSSSCG00000014441	CSF1R	13.7728	13.6292	13.2695	13.1687	13.6529	14.2134	13.5762	13.8112	14.2749	12.3381	13.5434	12.6574
ENSSSCG00000022741	PDGFRB	11.4134	11.4586	11.4929	11.7271	11.6011	11.7962	11.615	11.1309	10.7548	11.7606	11.6	11.547
ENSSSCG00000036711	UBE2D2	13.0751	13.0633	13.0544	12.9951	12.938	12.5661	12.8133	13.0604	13.0537	13.1669	12.9299	12.9511
ENSSSCG00000014377	PCDHB1	6.23688	6.47207	7.35048	7.20898	7.25148	5.51532	8.7787	7.174	6.83595	8.30269	7.82277	7.46031
ENSSSCG00000053239	NA_symbol	7.36055	7.13475	7.42526	7.61909	7.79235	7.79551	7.18825	7.06997	7.70718	7.28717	7.42922	7.77212
ENSSSCG00000028168	TAF7	12.364	12.3503	12.2701	12.4861	12.4453	12.5481	12.2244	12.4391	12.1896	12.4187	12.533	12.4479
ENSSSCG00000043236	NA_symbol	5.10067	5.45811	5.44631	5.57438	5.16949	4.45655	4.77071	4.48024	4.58643	5.31842	5.39865	5.0068
ENSSSCG00000058913	NA_symbol	4.99201	4.87499	5.07514	5.2025	5.16949	5.40302	5.6048	4.58632	5.03316	5.55658	5.1069	5.43804
ENSSSCG00000052586	ADRB2	8.37425	8.48274	8.45254	8.43406	8.38067	9.05077	8.88277	8.52981	9.16599	8.75103	8.41362	8.22817
ENSSSCG00000027249	SLC25A2	5.19907	4.33623	5.0183	5.15761	5.30936	5.51532	5.10994	5.5045	4.83758	4.82294	5.36133	5.29986
ENSSSCG00000059785	NA_symbol	7.95523	7.78872	9.62265	8.47781	6.18098	5.34257	7.08847	6.99611	6.68658	9.49819	7.6534	8.14513
ENSSSCG00000061423	NA_symbol	6.69935	6.47207	6.73503	6.72633	7.16811	6.4709	6.68408	7.26046	6.89151	6.48835	7.06191	7.13549
ENSSSCG00000056638	NA_symbol	5.55879	5.63378	5.36433	5.60588	5.5817	5.64242	5.2862	5.46521	5.50472	5.78583	5.80112	5.72648
ENSSSCG00000060031	NA_symbol	6.17431	5.53146	5.98346	5.01021	6.38365	5.90327	6.53886	6.10682	6.79279	5.48239	5.92703	5.6191
ENSSSCG00000042596	NA_symbol	7.15513	6.79502	6.97962	6.49356	7.61562	7.09384	7.68697	7.32202	7.81067	6.29916	7.0301	6.62403
ENSSSCG00000042846	NA_symbol	7.91873	7.75424	7.58857	6.52488	8.45241	8.02332	8.5926	8.02208	9.04429	6.65464	7.88293	7.63116
ENSSSCG00000052618	NA_symbol	6.33514	7.24865	7.27154	6.7789	6.6248	6.90905	8.63881	7.26046	6.99644	7.72303	6.56388	7.19797
ENSSSCG00000053624	NA_symbol	6.35396	6.52307	6.30295	6.55552	6.80262	6.65174	6.4601	6.38841	6.05801	6.5905	6.45495	6.44174
ENSSSCG00000051238	NA_symbol	7.94921	6.47207	7.53056	7.26491	8.39894	6.96437	8.43229	8.89094	8.90803	8.0031	8.05482	8.0901
ENSSSCG00000041032	NA_symbol	5.10067	4.65279	5.07514	5.83279	6.22401	4.97783	6.35921	6.50102	6.30812	5.66003	5.8273	5.87218
ENSSSCG00000046744	NA_symbol	5.45075	4.56275	4.8938	5.66656	6.94787	4.66972	6.96992	7.45606	7.53637	6.07923	6.57876	6.6371
ENSSSCG00000043001	NA_symbol	4.17199	4.87499	4.34615	4.6221	5.43384	4.66972	5.00944	4.35321	4.18608	4.3451	4.83396	5.26254
ENSSSCG00000052091	NA_symbol	9.43179	9.21203	9.09468	8.88753	10.0177	9.60474	9.74216	9.47229	9.67752	9.09807	9.49715	8.74368
ENSSSCG00000054019	NA_symbol	6.97581	6.55605	6.47451	6.62926	6.15893	6.55824	5.97869	6.63815	6.76326	6.85839	6.70598	6.29968
ENSSSCG00000062514	NA_symbol	5.19907	4.99761	5.48525	4.95591	5.35236	5.06155	4.83643	4.9721	5.50472	5.36163	5.36133	4.95726
ENSSSCG00000044116	NA_symbol	5.04779	5.25171	5.32106	4.95591	5.30936	5.31111	5.3262	5.33879	5.38267	5.52005	5.28282	5.0991
ENSSSCG00000041013	NA_symbol	5.94159	5.81619	5.72767	5.80655	6.30617	5.92279	6.17241	6.36871	6.20016	5.69268	6.01966	5.91729
ENSSSCG00000047739	NA_symbol	4.99201	5.49535	5.59504	5.66656	5.61601	5.21108	5.90723	5.24606	5.42477	5.6265	5.80112	6.10303
ENSSSCG00000052325	NA_symbol	5.45075	6.11808	4.18098	5.40323	3.77783	3.77783	3.77783	5.61526	5.68415	5.87263	5.32275	5.1839
ENSSSCG00000062860	NA_symbol	6.33514	7.41734	3.77783	6.4615	3.77783	3.77783	3.77783	6.5366	6.08278	7.22587	6.71942	6.19599
ENSSSCG00000063187	NA_symbol	6.51267	6.88794	6.03406	6.61482	6.45696	5.48822	6.37655	6.28692	6.05801	5.81542	6.87139	5.93927
ENSSSCG00000063455	NA_symbol	8.04262	8.03823	8.41196	8.06813	8.2758	8.02762	8.37041	8.16818	8.71256	8.88828	8.17024	8.97864
ENSSSCG00000063036	NA_symbol	8.8861	8.99373	8.8736	9.63596	8.95027	8.79339	8.7401	8.85692	8.31628	9.27616	9.25996	9.37312
ENSSSCG00000057516	NA_symbol	7.5874	7.19801	7.90105	7.64031	8.04565	8.10682	8.11757	7.73716	7.66042	7.47426	7.97973	8.22392
ENSSSCG00000061322	NA_symbol	7.64076	7.40847	7.47008	8.02046	6.97274	7.16619	7.41894	7.43767	7.16314	8.14706	7.43729	7.79528
ENSSSCG00000059686	NA_symbol	4.17199	4.45964	5.07514	4.43546	4.17766	5.51532	4.43503	4.35321	4.35329	4.89181	4.76838	5.05399
ENSSSCG00000057275	NA_symbol	4.72901	5.05361	4.82482	5.01021	4.46604	5.34257	5.15676	4.58632	4.76198	4.95595	4.69738	5.53195
ENSSSCG00000049519	NA_symbol	11.7148	11.5228	12.4226	11.8353	10.8933	10.2044	10.8837	11.2098	10.5803	12.894	12.025	12.7347
ENSSSCG00000019080	U6	4.64866	4.1739	4.57652	4.15969	5.11857	5.06155	4.53457	4.9721	4.48034	4.18023	5.15363	4.50141
ENSSSCG00000019588	U1	4.33355	4.1739	4.66805	4.70014	5.00861	4.97783	4.77071	4.35321	4.76198	4.47041	4.53277	5.0991
ENSSSCG00000018701	ssc-mir-378-1	4.72901	4.65279	4.82482	5.57438	4.88499	4.53496	4.83643	5.03299	4.18608	5.17785	4.31466	4.90506
ENSSSCG00000055853	PCDHB4	7.57178	8.4183	5.18028	7.76788	5.30936	5.43211	4.69955	7.91348	7.58729	8.78659	7.97973	7.66929
ENSSSCG00000058260	PCDHA9	6.25711	6.16231	6.95445	6.61482	6.50949	6.663	7.53679	6.2441	6.32872	7.17269	6.6924	7.33121
ENSSSCG00000055269	NA_symbol	6.33514	6.43698	6.7201	6.73966	5.83294	6.21682	6.11092	6.65438	6.26596	7	6.70598	7.03138
ENSSSCG00000013327	MPPED2	11.0441	11.3281	11.2515	11.4956	11.0787	11.1844	10.7885	10.7927	10.5876	11.799	10.943	11.4386
ENSSSCG00000013286	LRRC4C	12.113	11.8653	12.2014	12.4655	11.5449	11.9394	11.8161	11.7702	11.9534	12.3636	11.8755	12.4377
ENSSSCG00000013320	PAX6	10.1258	10.6271	10.1089	10.0598	11.1929	11.1192	10.269	10.0067	9.28077	10.266	11.0561	10.1734
ENSSSCG00000013321	ELP4	8.8218	9.35876	8.93531	8.88162	9.47169	9.1246	9.04986	9.02871	8.93111	8.89481	9.16653	8.92732
ENSSSCG00000041609	NA_symbol	5.52384	5.78756	5.27608	5.40323	5.99348	5.4605	5.3262	5.03299	5.54277	5.52005	5.28282	5.1839
ENSSSCG00000013322	IMMP1L	9.01819	9.29565	9.3329	9.08546	9.20491	9.21187	9.07849	9.35294	9.28589	9.24072	9.17376	8.99119
ENSSSCG00000051332	NA_symbol	4.80227	5.2055	5.40604	5.24562	5.21811	4.72923	5.3262	4.90717	4.90732	5.07287	5.1069	5.05399
ENSSSCG00000026083	DNAJC24	8.17224	8.71146	8.92254	8.37217	8.3575	8.52899	8.49549	8.31088	8.49519	8.55048	8.58604	8.54682
ENSSSCG00000013326	DCDC1	8.92028	7.88744	8.46582	8.76454	7.83332	8.8765	7.82286	8.35546	8.01008	8.14706	9.31977	8.39631
ENSSSCG00000035489	IFTAP	8.01983	8.36	8.26774	7.80591	8.17862	8.79842	8.288	8.32091	8.62628	8.75821	8.62522	8.39252
ENSSSCG00000038082	TRAF6	10.0181	9.97769	10.1368	9.96526	10.0628	10.1337	10.0644	10.2382	10.4609	10.088	10.1397	9.94356
ENSSSCG00000013292	PRR5L	12.1494	11.6242	11.3501	10.0453	11.972	11.5746	11.8188	12.2313	12.5418	10.7034	11.7009	10.4038
ENSSSCG00000046177	NA_symbol	8.59048	6.16231	8.16288	7.11057	6.67143	5.90327	6.08978	6.42698	8.22841	5.78583	7.6395	6.52887
ENSSSCG00000013293	COMMD9	12.4269	12.7679	12.005	11.1186	12.8173	12.1655	12.3458	13.2034	13.1685	11.9235	12.5301	11.415
ENSSSCG00000046114	NA_symbol	5.52384	5.29608	5.48525	5.24562	5.5817	5.56775	5.20163	5.5045	6.05801	5.31842	5.74708	4.95726
ENSSSCG00000013294	LDLRAD3	11.6394	11.2962	10.8628	9.95124	11.5637	11.2536	11.485	12.1124	12.2918	10.6281	11.5784	10.4066
ENSSSCG00000013295	TRIM44	12.0301	12.4941	12.4534	12.1391	12.3078	12.3977	12.5957	12.4678	12.5131	12.7947	12.3864	12.5044
ENSSSCG00000028338	PAMR1	12.1484	12.043	12.5214	13.106	12.3339	11.5503	11.7686	11.7057	11.1149	12.9931	12.5372	12.9871
ENSSSCG00000013296	SLC1A2	15.9321	16.4497	17.3006	16.9931	16.7271	16.7485	16.623	15.7692	16.12	17.0151	16.8675	17.079
ENSSSCG00000013297	CD44	9.85586	8.66039	8.80216	8.09905	9.57562	9.81503	9.3502	9.73256	8.51279	8.55048	9.6343	8.75844
ENSSSCG00000013298	PDHX	10.9068	11.2409	11.0716	11.0505	11.0494	11.0857	11.166	10.9645	10.5782	11.0474	10.8349	10.9385
ENSSSCG00000013299	APIP	9.17565	9.05713	8.93849	8.79942	9.22039	9.05707	8.94348	9.32336	9.32623	8.94288	9.0273	8.79899
ENSSSCG00000013301	ELF5	5.72001	4.45964	4.57652	4.95591	4.88499	5.84288	6.41058	5.03299	5.24625	4.66644	4.76838	4.84979
ENSSSCG00000013302	CAT	12.7621	12.7901	12.6329	12.5323	12.9537	12.7707	12.9369	13.1547	13.2181	12.32	12.741	12.5396
ENSSSCG00000013303	ABTB2	11.2497	10.4971	10.7427	9.51344	10.7882	10.9737	11.2364	11.3367	11.6302	10.012	10.6549	9.90828
ENSSSCG00000013304	NAT10	11.7876	11.628	11.8472	11.9682	11.4719	11.5331	11.5515	11.6398	11.5659	11.8511	11.5272	11.7946
ENSSSCG00000013305	CAPRIN1	13.6543	13.8069	13.8396	13.721	13.6765	13.8286	13.6759	13.8887	13.9872	13.8938	13.7959	13.7963
ENSSSCG00000013307	LMO2	10.4066	10.5581	10.7263	10.6201	10.3937	10.4282	10.7956	10.4122	10.6275	10.4818	10.2069	10.2578
ENSSSCG00000013308	FBXO3	11.2661	11.3763	11.4552	11.5153	11.2316	11.4561	11.2352	11.3834	11.4192	11.6313	11.4068	11.6893
ENSSSCG00000024791	CD59	12.5554	12.5435	12.2691	12.222	13.0497	13.3599	13.1517	12.9361	12.6699	12.3817	13.2883	12.2774
ENSSSCG00000013310	C11orf91	4.9329	4.45964	4.8938	4.95591	5.26467	5.37319	4.89768	5.09043	4.35329	5.07287	5.15363	5.59073
ENSSSCG00000013311	KIAA1549L	12.4541	11.825	13.0024	13.1652	11.6684	12.3383	11.8725	11.7738	10.9245	13.3881	12.4465	13.453
ENSSSCG00000013312	HIPK3	11.6131	11.6313	11.6913	11.836	11.5164	11.8678	11.6635	11.6957	11.827	11.8085	11.71	11.9527
ENSSSCG00000040954	CSTF3	11.1394	11.2171	11.0889	11.3884	11.2969	11.2081	11.1599	11.3193	11.2149	11.2739	11.205	11.2682
ENSSSCG00000030326	TCP11L1	12.2379	12.2368	12.4504	12.4392	12.0538	12.2899	12.1641	12.2422	12.4911	12.4235	12.342	12.6144
ENSSSCG00000042341	DEPDC7	6.47895	5.33877	6.45647	5.2025	6.13652	6.01625	5.69472	6.70195	6.79279	5.4435	6.31886	5.14235
ENSSSCG00000013314	QSER1	11.1335	11.1146	11.2508	10.8185	11.4676	11.4341	11.3602	11.5612	12.1114	10.9332	11.4638	11.0416
ENSSSCG00000042766	NA_symbol	4.99201	5.53146	5.55954	5.40323	5.00861	5.02056	5.10994	5.09043	5.19682	5.07287	5.19841	4.72785
ENSSSCG00000013313	PRRG4	7.53196	7.15615	7.58857	7.46096	7.30121	8.26416	7.52923	7.83856	8.39908	6.74563	7.62547	7.25781
ENSSSCG00000026433	CCDC73	5.10067	5.05361	5.36433	5.28712	5.06506	4.83696	5.36485	4.90717	4.48034	5.01611	5.00661	5.0991
ENSSSCG00000013315	EIF3M	11.1162	11.3164	11.1922	11.1034	11.2612	11.0842	11.1385	11.3287	11.3712	11.3928	11.2312	11.3018
ENSSSCG00000013316	WT1	5.28931	4.45964	5.40604	5.01021	4.94877	5.51532	5.15676	4.83743	4.48034	5.48239	5.28282	5.5617
ENSSSCG00000024950	NA_symbol	7.33296	7.39955	6.9417	7.11057	7.15734	7.83527	7.46726	7.09376	7.27124	7.74496	7.05138	7.46031
ENSSSCG00000013318	RCN1	12.0093	11.9527	12.1372	12.3734	11.1349	11.8725	11.7236	11.6601	10.9203	12.3017	11.4316	12.4199
ENSSSCG00000025588	FJX1	10.8419	10.8854	10.7263	11.0246	11.0766	11.1872	11.0434	10.6639	9.81495	11.6679	11.0959	11.2422
ENSSSCG00000045027	NA_symbol	4.99201	4.80707	4.95804	4.77135	5.5464	5.10096	4.69955	4.6789	4.67903	4.3451	4.83396	4.95726
ENSSSCG00000058879	NA_symbol	5.151	4.87499	4.8938	4.6221	4.7423	5.27875	4.83643	4.9721	5.38267	4.57507	5.19841	4.90506
ENSSSCG00000058573	NA_symbol	6.10867	6.04886	6.50988	6.52488	6.73126	4.93316	5.43848	5.54255	5.68415	6.68563	6.22634	6.87576
ENSSSCG00000051957	NA_symbol	5.72001	6.73901	6.41968	6.37792	6.92255	5.4605	6.21189	5.92641	5.92666	7.29713	6.63675	7.41607
ENSSSCG00000061434	NA_symbol	4.99201	4.93825	5.48525	5.32714	5.61601	4.66972	4.89768	4.83743	5.38267	5.31842	5.53716	5.50146
ENSSSCG00000055951	NA_symbol	4.17199	4.33623	5.07514	5.01021	4.7423	4.25995	4.43503	4.18602	4.58643	4.66644	4.89507	5.0068
ENSSSCG00000057694	NA_symbol	6.71383	6.38261	7.2511	7.56089	6.57655	5.73546	6.08978	6.1307	5.84101	7.3266	7.08272	7.13549
ENSSSCG00000062831	NA_symbol	7.8428	7.48634	8.36074	8.47389	7.63894	6.663	7.52923	7.36162	6.90506	8.06823	7.83501	8.07127
ENSSSCG00000061711	NA_symbol	5.65802	5.66608	5.87598	5.57438	6.4922	5.51532	4.69955	4.48024	4.67903	5.92742	6.20705	5.93927
ENSSSCG00000055248	NA_symbol	4.99201	4.99761	5.48525	5.57438	4.7423	4.8863	4.89768	4.58632	4.97226	5.36163	5.24142	5.47017
ENSSSCG00000054141	NA_symbol	5.65802	5.53146	6.03406	5.83279	5.51004	4.53496	5.50779	5.29338	5.14503	5.75553	5.39865	5.84902
ENSSSCG00000061877	NA_symbol	6.65498	6.50628	7.16626	7.22787	6.64052	5.77952	6.23121	5.98053	5.74924	7.1398	6.75899	7.13549
ENSSSCG00000054014	NA_symbol	5.80765	5.60061	6.05866	5.80655	5.30936	5.21108	5.50779	5.19663	5.19682	6.05511	5.36133	6.00309
ENSSSCG00000042424	NA_symbol	5.151	4.33623	5.07514	5.28712	4.81651	4.36695	4.62155	4.76184	4.58643	5.22672	4.83396	5.29986
ENSSSCG00000062519	NA_symbol	6.47895	6.48928	6.86265	6.82957	7.04482	5.34257	6.23121	6.1307	6.15444	6.70088	6.50269	6.41142
ENSSSCG00000060892	NA_symbol	4.8699	4.56275	5.12901	5.24562	4.7423	4.45655	4.53457	4.48024	4.76198	5.01611	5.00661	4.84979
ENSSSCG00000052313	NA_symbol	4.9329	4.1739	5.0183	4.95591	4.81651	4.36695	3.77783	4.58632	4.58643	4.82294	5.05798	4.79095
ENSSSCG00000051843	NA_symbol	6.0158	5.66608	6.32311	5.97992	6.26572	4.78476	5.85731	5.09043	5.24625	5.59204	5.63151	5.1839
ENSSSCG00000052249	NA_symbol	5.28931	5.29608	6.2406	5.72443	5.47255	4.45655	5.10994	5.42456	4.97226	5.22672	5.1069	5.67394
ENSSSCG00000052339	NA_symbol	4.80227	5.10671	5.27608	5.36581	5.5817	4.60538	4.31596	4.58632	4.18608	5.07287	5.43483	5.05399
ENSSSCG00000056874	NA_symbol	6.40893	5.8442	6.70501	6.65769	6.24503	5.40302	6.13173	6.15416	5.57967	6.29916	5.97416	6.66289
ENSSSCG00000054222	NA_symbol	5.04779	4.87499	5.22922	4.77135	5.00861	4.25995	4.95517	4.35321	4.48034	4.82294	4.76838	4.58477
ENSSSCG00000061642	NA_symbol	5.10067	4.87499	5.72767	5.50882	5.43384	3.77783	4.62155	4.35321	4.58643	4.74831	5.05798	5.1839
ENSSSCG00000057532	NA_symbol	5.62582	5.53146	6.03406	5.69583	5.6819	4.66972	5.06092	5.5045	5.24625	5.78583	5.39865	5.22392
ENSSSCG00000062126	NA_symbol	5.52384	5.49535	5.40604	5.47465	5.30936	4.97783	4.83643	5.29338	5.14503	5.6265	4.95244	5.53195
ENSSSCG00000055962	NA_symbol	4.55903	4.73349	5.22922	5.15761	5.00861	4.66972	4.77071	4.35321	4.35329	4.82294	5.1069	4.79095
ENSSSCG00000061241	NA_symbol	4.8699	5.37992	4.82482	5.15761	5.88868	4.83696	4.89768	4.6789	4.48034	5.31842	5.24142	4.72785
ENSSSCG00000054632	NA_symbol	4.8699	4.93825	5.36433	5.01021	5.35236	4.66972	5.2862	4.90717	4.67903	5.01611	5.05798	4.95726
ENSSSCG00000060426	NA_symbol	5.2451	4.1739	5.52297	5.24562	4.3415	4.11953	4.31596	4.35321	4.35329	3.77783	4.31466	5.0068
ENSSSCG00000054459	NA_symbol	5.55879	3.77783	5.62955	5.47465	4.3415	4.45655	4.43503	3.77783	4.18608	3.77783	4.31466	4.72785
ENSSSCG00000062703	NA_symbol	5.151	4.1739	5.55954	4.89839	3.77783	4.11953	3.77783	3.77783	4.18608	4.3451	4.69738	5.05399
ENSSSCG00000044035	NA_symbol	7.67039	7.94967	7.67523	7.51564	7.80613	7.81055	7.29939	7.85248	7.66042	8.29777	8.02312	7.80101
ENSSSCG00000056037	NA_symbol	6.91476	6.73901	6.83527	6.4615	6.93527	6.36377	7.02504	7.22865	6.85005	6.91155	6.85933	6.51473
ENSSSCG00000048614	NA_symbol	7.44025	6.07233	7.02864	6.21321	6.6248	6.50901	7.06765	7.41903	8.05288	6.07923	7.04078	6.26599
ENSSSCG00000047141	NA_symbol	5.83557	5.2055	5.27608	5.2025	5.86111	5.37319	6.04646	5.95375	6.24438	5.12666	5.69062	5.37101
ENSSSCG00000054951	NA_symbol	5.28931	4.73349	5.32106	5.06172	5.16949	4.11953	4.89768	5.54255	5.0906	4.89181	4.95244	4.84979
ENSSSCG00000049955	NA_symbol	5.19907	4.45964	4.57652	5.01021	4.81651	4.36695	4.89768	5.14485	4.97226	4.89181	4.95244	4.50141
ENSSSCG00000061822	NA_symbol	7.07946	5.56653	6.36256	6.62926	6.22401	5.17561	5.97869	5.89848	5.46542	5.78583	5.92703	6.08363
ENSSSCG00000057682	NA_symbol	7.54802	5.60061	7.15529	6.81708	5.94213	6.03417	5.93149	5.61526	6.79279	5.92742	6.51825	6.58404
ENSSSCG00000054809	NA_symbol	10.5952	10.9176	10.6557	10.6421	10.796	10.842	10.9408	10.8291	10.9949	10.8517	10.6643	10.8951
ENSSSCG00000060910	NA_symbol	5.59276	5.2055	5.55954	5.54204	5.11857	5.80099	5.6048	5.46521	5.38267	5.69268	5.50401	6.02369
ENSSSCG00000052582	NA_symbol	5.37284	5.37992	5.22922	5.28712	6.01842	5.02056	5.50779	5.749	5.57967	5.87263	5.63151	5.405
ENSSSCG00000060266	NA_symbol	6.65498	6.69548	7.01655	7.38742	7.18942	6.03417	6.84045	6.73278	5.65029	7.64741	6.45495	7.21532
ENSSSCG00000044268	NA_symbol	4.8699	4.65279	4.66805	4.43546	5.5464	5.06155	5.3262	4.90717	5.03316	4.74831	5.15363	4.90506
ENSSSCG00000057958	NA_symbol	5.151	5.33877	5.07514	4.70014	5.35236	5.13894	5.15676	5.19663	5.14503	5.01611	4.43345	5.0991
ENSSSCG00000059836	NA_symbol	5.04779	5.10671	4.75006	4.70014	4.94877	4.78476	4.95517	4.90717	4.83758	4.3451	4.43345	4.72785
ENSSSCG00000049182	NA_symbol	6.10867	5.60061	5.55954	5.7524	6.01842	5.61803	6.00167	5.71688	5.57967	5.55658	5.50401	5.70049
ENSSSCG00000043531	NA_symbol	5.41244	5.25171	5.36433	5.24562	5.71358	5.21108	5.24472	5.24606	5.50472	5.27351	4.89507	5.22392
ENSSSCG00000058646	NA_symbol	5.72001	5.25171	5.87598	5.60588	6.15893	6.18541	5.90723	5.54255	5.98079	5.95397	5.46992	6.02369
ENSSSCG00000054730	NA_symbol	5.04779	4.99761	5.44631	5.28712	5.61601	4.78476	5.06092	5.09043	4.83758	4.95595	5.1069	5.0068
ENSSSCG00000063289	NA_symbol	5.37284	5.25171	5.0183	5.06172	5.00861	5.37319	5.541	5.42456	5.71712	5.40328	5.19841	5.1839
ENSSSCG00000060827	NA_symbol	5.91588	5.49535	5.59504	5.88371	6.06693	6.45796	6.04646	6.00677	6.08278	6.43428	5.90281	6.41142
ENSSSCG00000025560	PGLYRP2	4.99201	4.87499	4.82482	5.28712	5.30936	4.93316	4.95517	4.76184	4.83758	4.66644	4.61955	4.58477
ENSSSCG00000028144	EPHX3	8.11428	7.74724	7.28165	7.76788	7.69193	8.07815	7.95824	8.01591	7.77456	7.5089	7.96312	7.9321
ENSSSCG00000013658	S1PR2	8.25746	8.2258	8.09036	8.33804	8.52491	8.22361	8.27904	8.0882	7.91384	8.10819	8.17024	8.076
ENSSSCG00000013659	DNMT1	12.1438	12.2593	12.0748	12.1957	12.206	12.3609	12.1744	12.1967	12.3824	11.9844	12.1177	12.0694
ENSSSCG00000013867	SIN3B	12.4889	12.4243	12.4926	12.9125	12.0415	12.7441	12.1617	12.1257	11.9068	12.7908	12.22	13.0636
ENSSSCG00000039619	PIN1	13.0849	13.1809	13.37	13.3164	12.8609	12.5672	12.7872	13.0218	12.6918	13.5267	12.9678	13.3671
ENSSSCG00000027434	OLFM2	11.7315	11.9471	11.4508	12.0733	11.735	11.9343	11.8961	11.2003	10.6604	11.5406	11.6133	12.0852
ENSSSCG00000013639	SLC44A2	13.8599	13.7214	13.8467	13.8943	13.9817	13.7462	13.8399	13.8899	13.6714	13.7527	13.7756	13.6015
ENSSSCG00000013648	TYK2	11.9236	11.8303	11.6541	12.0762	12.0317	12.2361	12.1528	11.9635	12.2287	11.799	12.0073	11.8046
ENSSSCG00000013664	SHFL	9.8462	9.90282	9.71625	9.89375	9.7581	10.0287	9.8992	9.79135	9.71977	9.68302	9.57191	9.85301
ENSSSCG00000013663	ANGPTL6	6.35396	6.24663	5.55954	5.9327	6.57655	6.45796	6.34164	6.26568	6.5369	6.3193	6.35418	6.02369
ENSSSCG00000013662	PPAN	10.5364	10.572	10.5652	10.5343	10.3603	10.3838	10.4271	10.5419	10.3479	10.5382	10.3207	10.3208
ENSSSCG00000024072	P2RY11	8.99214	8.42706	9.08612	9.2708	8.29056	8.0905	8.59981	8.83611	8.44106	9.31806	8.34697	9.16074
ENSSSCG00000013661	EIF3G	12.9083	12.9853	12.8439	12.551	13.0189	12.5742	12.8573	13.1376	13.2597	12.7054	12.7633	12.5823
ENSSSCG00000013667	COL5A3	12.6028	12.0233	11.9755	11.1261	12.8073	12.6953	12.8258	13.0439	13.3349	11.989	12.1883	11.4622
ENSSSCG00000025176	NOTCH3	11.5266	11.3604	11.7448	11.7536	11.3435	11.6543	11.462	11.2967	10.9154	11.4174	11.4155	11.3401
ENSSSCG00000013731	DNASE2	9.81188	9.77843	9.62659	9.8216	9.51626	9.7569	9.962	9.67713	10.171	9.32532	9.72062	9.66695
ENSSSCG00000013732	MAST1	10.9741	11.6313	10.4531	12.0967	11.1692	12.0005	11.4585	10.1609	9.91915	10.7777	11.0324	12.0395
ENSSSCG00000033304	RTBDN	5.91588	6.04886	5.98346	6.49356	6.06693	6.58221	6.30582	6.00677	5.78057	6.23687	5.92703	6.19599
ENSSSCG00000013737	RNASEH2A	10.3889	10.6243	10.3073	10.7317	10.2678	10.55	10.4532	10.5387	10.2905	10.4039	10.3486	10.1778
ENSSSCG00000013736	PRDX2	13.7696	13.9889	13.9575	14.1308	13.6088	13.5432	13.584	13.6024	13.3418	14.1172	13.5936	13.9047
ENSSSCG00000013839	RASAL3	10.2915	10.1892	9.88863	10.1187	10.338	10.9423	10.2301	10.2875	10.8684	9.39606	9.89526	9.5154
ENSSSCG00000032842	GIPC1	12.0101	12.1084	12.0923	11.7717	11.8076	11.8705	12.2066	12.2422	12.2622	11.974	11.8037	11.8675
ENSSSCG00000013782	PTGER1	5.96679	5.72828	5.87598	5.63659	6.18098	6.05185	6.21189	6.2441	6.32872	5.59204	5.66142	5.22392
ENSSSCG00000013779	PKN1	12.7661	12.7612	12.5275	12.7105	12.8204	12.747	12.8112	12.943	12.9539	12.4736	12.5653	12.5787
ENSSSCG00000013776	DDX39A	9.49703	9.68486	9.392	9.56407	9.75633	9.44585	9.59141	9.65751	9.81318	9.65638	9.33272	9.40347
ENSSSCG00000013775	ADGRE5	8.94463	8.94275	8.99449	8.53163	8.96259	9.36355	9.45316	9.21208	9.25227	9.33015	8.76253	9.01104
ENSSSCG00000013773	ADGRL1	13.0376	13.0079	13.1735	13.4346	12.5855	13.241	12.8909	12.5789	12.2876	13.239	12.8432	13.2814
ENSSSCG00000013772	ASF1B	4.80227	4.73349	4.66805	5.06172	5.39381	4.83696	4.69955	4.83743	4.90732	4.74831	5.1069	5.14235
ENSSSCG00000013771	PRKACA	13.1207	13.027	12.946	13.4219	12.5339	13.158	12.7504	12.8063	12.626	13.1748	12.7414	13.2807
ENSSSCG00000033298	SAMD1	11.1944	11.126	11.2309	11.1465	11.2033	10.9309	11.2061	11.4442	11.3228	11.1749	11.1072	10.8386
ENSSSCG00000013758	ZSWIM4	9.03247	8.9397	9.05719	9.09315	8.74076	9.0758	8.87388	8.94051	8.75753	8.67716	8.75613	8.99618
ENSSSCG00000013757	C19orf53	11.855	11.8983	11.8121	11.9038	11.8271	11.6089	11.861	11.9809	11.9018	11.7642	11.7439	11.7042
ENSSSCG00000013756	MRI1	9.46583	9.29804	9.29872	9.56223	9.21525	9.25634	9.30686	9.49458	9.14358	9.09807	9.3045	9.1451
ENSSSCG00000013755	YJU2B	10.2879	10.1866	10.2394	10.0227	10.2186	10.0719	10.2758	10.5073	10.3613	10.1218	10.2221	9.9306
ENSSSCG00000013769	C19orf67	6.31605	6.45464	6.50988	6.49356	6.40235	6.5461	6.49215	6.57129	6.24438	6.54037	6.3715	6.24883
ENSSSCG00000013836	WIZ	11.2835	11.144	11.4756	11.3743	11.0893	11.1341	11.0901	11.1514	11.1441	11.4499	11.4027	11.2866
ENSSSCG00000013838	AKAP8L	11.559	11.5724	11.4668	11.4594	11.6505	11.5084	11.5566	11.7157	11.666	11.4399	11.479	11.3342
ENSSSCG00000013837	AKAP8	11.7763	11.6617	11.5578	11.6989	11.8422	11.9343	11.8913	12.0013	12.0826	11.7231	11.8176	11.5773
ENSSSCG00000022227	BRD4	12.8874	12.9223	12.7821	12.9283	12.8506	13.0425	12.9824	12.9052	13.0528	12.8572	12.808	12.9772
ENSSSCG00000013830	HACL2	11.3235	11.144	10.767	10.9356	11.1824	11.2808	11.0786	11.3798	11.2062	10.7768	11.1315	10.84
ENSSSCG00000013829	SYDE1	10.2085	10.1085	10.646	10.4259	9.99243	9.80508	10.1243	10.0954	10.0317	10.7572	10.2313	10.2947
ENSSSCG00000013834	TEKTL1	6.51267	6.73901	7.41613	7.20898	5.83294	6.84164	6.84045	6.5366	6.00703	7.49169	6.66485	6.65006
ENSSSCG00000013833	SLC1A6	10.5562	10.5848	10.7253	11.2708	9.79301	10.7177	10.4372	10.1748	9.34598	10.9426	10.2069	10.6617
ENSSSCG00000027903	CYP4F2	6.35396	6.43698	5.59504	6.65769	6.4208	6.24751	6.90078	6.60512	5.81115	7	6.50269	6.41142
ENSSSCG00000013842	CYP4F2	4.80227	4.73349	4.18098	5.24562	5.00861	5.17561	4.83643	4.9721	4.58643	5.40328	5.05798	4.79095
ENSSSCG00000052916	CYP4F8	7.13392	5.87161	6.88949	6.49356	5.51004	8.74478	8.85594	5.86995	6.20016	8.68849	7.36296	6.17791
ENSSSCG00000027013	CYP4F8	9.57318	9.10701	9.35208	9.26627	9.26087	10.1505	10.1913	9.36508	8.72771	9.69242	9.50671	9.4731
ENSSSCG00000057525	CYP4F8	9.01532	8.4183	7.60473	8.78684	8.33869	7.4235	9.30024	8.77912	8.28074	8.77955	9.07179	8.67997
ENSSSCG00000062952	CYP4F8	8.6983	8.07775	7.58857	8.94246	7.85337	9.93384	9.94796	8.60964	7.76723	9.18054	8.47342	8.55361
ENSSSCG00000013865	NWD1	9.3315	9.00547	8.19515	9.11092	9.47385	10.4759	9.33733	9.04088	7.93361	8.20083	10.1409	8.95833
ENSSSCG00000062738	FDX2	10.9881	11.2396	11.2021	11.0733	11.1585	10.7614	10.9136	10.9629	10.9408	11.0481	11.0151	11.0246
ENSSSCG00000046648	NA_symbol	5.59276	5.95053	5.59504	5.32714	5.5817	5.86333	5.83161	5.61526	5.74924	5.55658	5.50401	5.77692
ENSSSCG00000057246	NA_symbol	6.52923	6.75322	6.7201	6.27037	6.68663	6.48372	6.64209	6.79248	6.87782	6.3193	6.33664	6.79678
ENSSSCG00000013649	ICAM3	6.62459	6.84887	6.61088	6.84196	6.78863	6.65174	6.67023	6.83564	6.74826	6.67022	6.53363	6.7007
ENSSSCG00000013864	TMEM38A	11.2399	11.5375	11.3351	11.8406	10.855	11.052	10.5732	10.6747	10.0663	11.1968	10.9956	11.6738
ENSSSCG00000013863	SMIM7	13.4587	13.5851	13.6105	13.1774	13.6725	13.2991	13.5011	13.7797	13.983	13.4337	13.5722	13.2711
ENSSSCG00000013862	MED26	9.36119	9.35876	9.19899	9.48841	9.21782	9.26543	9.21371	9.29061	9.30115	9.31319	9.17855	9.3044
ENSSSCG00000013861	SLC35E1	11.6731	11.7069	11.8793	12.1934	11.3459	11.9136	11.5736	11.366	11.3603	12.0625	11.5201	12.044
ENSSSCG00000013860	CHERP	11.3942	11.2563	11.1193	11.446	11.1837	11.4297	11.2143	11.3684	11.2965	11.2901	11.1499	11.4141
ENSSSCG00000013859	C19orf44	8.26716	8.12702	8.09607	8.249	8.22034	8.74217	8.42825	8.49924	8.45479	7.96629	8.39724	8.35802
ENSSSCG00000013858	CALR3	7.87493	7.52783	7.11054	7.10034	7.45834	8.43852	8.2334	8.00972	8.01008	7.63963	8.09094	6.87576
ENSSSCG00000013857	EPS15L1	11.3624	11.4634	11.369	11.585	11.3017	11.8449	11.4501	11.1819	11.1306	11.4432	11.276	11.4841
ENSSSCG00000013655	ICAM1	8.60584	8.67517	9.08898	8.61234	8.73718	9.11457	9.11413	9.10023	8.96345	8.66192	8.81583	8.62303
ENSSSCG00000013654	ICAM4	6.23688	5.8442	5.87598	5.97992	5.83294	5.96098	5.93149	5.61526	5.92666	5.84434	6.01966	5.77692
ENSSSCG00000013653	ICAM5	13.4324	12.7899	13.1103	14.2613	12.7086	13.2103	12.6872	12.789	12.0001	13.5519	12.7657	14.0586
ENSSSCG00000013768	MISP	8.01983	8.58413	8.33685	8.47781	7.87315	8.24587	8.49162	8.25444	7.94665	8.50849	7.72752	8.1541
ENSSSCG00000013767	PALM3	7.52386	7.80901	7.52208	7.79965	7.67699	7.11024	7.30827	6.65438	6.48318	7.88313	8.16057	7.68798
ENSSSCG00000013766	IL27RA	8.84787	8.83504	8.63206	9.27531	9.16548	9.05916	9.39019	8.66969	8.65826	8.78307	8.86426	8.51239
ENSSSCG00000013765	RLN3	5.62582	5.63378	5.55954	5.72443	5.39381	6.48372	5.40225	5.84076	5.68415	5.55658	5.60086	5.0991
ENSSSCG00000045290	NA_symbol	7.05708	6.99904	7.42526	7.25574	7.58392	7.75462	7.71387	7.32202	8.01627	7.53434	7.20154	7.30716
ENSSSCG00000013764	RFX1	11.1577	10.7629	10.9137	11.351	10.9859	10.9836	11.1054	11.0876	10.8434	11.0051	10.9888	11.0972
ENSSSCG00000013763	DCAF15	10.5778	10.2096	10.1478	10.7169	10.3707	10.3302	10.3944	10.4157	10.383	10.2647	10.1689	10.358
ENSSSCG00000013762	PODNL1	5.65802	5.72828	5.84766	5.57438	5.80413	6.99123	5.20163	4.83743	5.03316	5.17785	5.15363	5.405
ENSSSCG00000013761	CC2D1A	11.5688	11.51	11.3218	11.6275	11.5882	11.751	11.6181	11.612	11.4526	11.4111	11.4426	11.5209
ENSSSCG00000013760	BRME1	7.27612	6.6041	6.41968	6.82957	6.439	7.01759	6.99223	7.21789	7.21822	6.43428	6.91859	6.57046
ENSSSCG00000013759	NANOS3	6.96381	6.79502	7.13309	7.19944	6.90972	6.80162	7.02504	6.98341	6.42728	7	7.05138	6.66289
ENSSSCG00000038911	KLF2	10.0094	10.2508	10.6176	10.3457	10.2936	10.0061	10.8042	10.6251	10.2373	10.8914	9.61321	10.093
ENSSSCG00000013856	AP1M1	11.7571	11.7872	11.6308	11.564	11.624	11.7393	11.4733	11.7162	11.6728	11.5997	11.6	11.6923
ENSSSCG00000013855	FAM32A	12.3335	12.4588	12.4834	12.5068	12.3891	12.276	12.4839	12.5034	12.4666	12.5588	12.3755	12.4647
ENSSSCG00000055450	CIB3	5.151	5.2055	4.66805	5.57438	5.47255	4.93316	4.69955	5.61526	4.48034	4.82294	5.77438	5.43804
ENSSSCG00000013853	HSH2D	5.10067	4.93825	4.66805	5.15761	4.7423	4.36695	4.69955	4.6789	4.35329	4.89181	5.00661	5.1839
ENSSSCG00000013848	RAB8A	10.5101	10.4741	10.5611	10.459	10.4095	10.6169	10.5769	10.6159	10.7548	10.471	10.4443	10.359
ENSSSCG00000013849	TPM4	12.4767	12.5377	12.6749	11.9416	12.6624	12.495	12.7737	12.9249	13.2567	12.2735	12.581	11.8794
ENSSSCG00000013656	MRPL4	11.6662	11.5566	11.6969	11.6943	11.2865	11.3883	11.3297	11.3606	11.2089	11.9066	11.4205	11.7012
ENSSSCG00000013778	NDUFB7	11.0398	11.3022	11.166	11.1812	11.1212	10.7969	11.0032	11.1058	10.7428	11.2449	10.8394	11.0637
ENSSSCG00000031299	TECR	13.2734	13.1024	13.1015	12.8102	12.9193	12.8181	13.1104	13.4442	13.2436	13.3025	13.0084	13.1771
ENSSSCG00000013784	DNAJB1	12.4462	12.4551	12.6825	12.4783	12.0545	12.104	12.3723	12.3921	12.235	12.8497	12.2218	12.6658
ENSSSCG00000013734	HOOK2	8.53539	8.60743	8.25249	9.25946	8.37145	8.75515	8.51849	8.35058	7.46552	9.07238	8.45771	8.90627
ENSSSCG00000013733	BEST2	5.91588	5.97581	5.84766	6.06956	6.04289	6.08651	6.04646	5.61526	5.19682	6.54037	6.20705	6.38042
ENSSSCG00000038776	GET3	11.9883	12.2117	12.2227	12.09	11.8837	12.0008	12.0429	12.0321	11.9947	12.3878	11.9753	12.1985
ENSSSCG00000013727	TRIR	12.1313	12.4729	12.4107	12.2111	12.2339	12.0014	12.1986	12.3414	12.0172	12.4274	12.1049	12.2427
ENSSSCG00000013726	TNPO2	13.9521	13.9799	14.1864	14.1187	13.9222	14.007	13.9271	13.9378	14.0171	14.0649	14.058	14.1825
ENSSSCG00000013725	FBXW9	10.0743	9.58087	9.5663	10.1111	9.59949	9.92468	9.73073	9.61135	8.97301	9.93339	9.8449	9.98429
ENSSSCG00000052605	NA_symbol	7.11239	7.04574	7.70549	7.93159	6.30617	6.45796	7.17858	6.89119	6.22245	7.82945	6.97545	7.51724
ENSSSCG00000013723	DHPS	11.6136	11.8569	11.793	11.2971	11.7165	11.2157	11.3523	11.6709	11.6337	11.7454	11.4829	11.3859
ENSSSCG00000013721	WDR83OS	11.1101	11.1814	11.2107	11.0766	10.94	10.9223	10.9078	11.1123	10.8538	11.1829	11.0371	10.9604
ENSSSCG00000013722	WDR83	9.98616	10.5965	10.3171	10.0558	10.5681	10.0708	10.1588	9.95456	9.87735	10.2773	9.9828	10.2599
ENSSSCG00000013720	MAN2B1	12.5963	12.2596	12.2879	12.3527	12.0939	12.9313	12.4213	12.5944	12.9553	11.6732	12.3204	11.858
ENSSSCG00000013647	CDC37	13.1838	13.3107	13.2635	13.1292	12.949	13.1574	13.0318	13.1627	13.0671	13.2907	13.0344	13.1407
ENSSSCG00000013642	PDE4A	9.94302	10.3462	10.0674	10.4758	9.87351	10.5896	9.96757	9.2957	9.26788	10.2735	9.81598	10.526
ENSSSCG00000023667	KEAP1	12.3501	12.3184	12.3089	12.1455	12.3069	12.2633	12.172	12.3883	12.38	12.1483	12.2953	12.111
ENSSSCG00000028460	S1PR5	12.7565	12.4977	12.1851	10.5249	12.7838	12.0358	12.714	13.1848	13.4878	11.6916	12.6084	11.1282
ENSSSCG00000013645	ATG4D	9.86705	9.8222	9.71994	9.72766	9.84551	9.66919	9.76635	10.0419	9.83256	9.79718	9.78332	9.63693
ENSSSCG00000013644	KRI1	10.4455	10.6366	10.6557	10.2215	10.4957	10.5485	10.4856	10.6649	10.8555	10.2121	10.5179	10.1023
ENSSSCG00000013643	CDKN2D	11.2697	11.2433	11.309	11.5115	10.8941	11.1106	10.7397	10.7283	10.4055	11.7902	11.1028	11.737
ENSSSCG00000025838	AP1M2	4.33355	5.29608	4.47168	5.01021	5.11857	4.72923	5.00944	4.58632	4.90732	4.89181	4.53277	5.64682
ENSSSCG00000040763	ZNF177	8.07614	7.83564	8.27279	7.78067	7.85999	7.30066	7.8534	7.57017	8.34605	8.1194	8.1894	7.96308
ENSSSCG00000048417	NA_symbol	7.5639	7.71173	7.95863	7.8551	7.59986	7.70181	7.5518	7.69141	7.92046	8.08549	7.84109	8.00833
ENSSSCG00000022738	PM20D1	8.75105	7.56814	7.28165	7.20898	7.75017	8.4353	9.56038	8.56396	8.81892	9.02256	8.35122	7.91635
ENSSSCG00000036978	NA_symbol	7.52386	5.95053	5.98346	5.69583	6.34546	6.16943	7.45932	6.42698	7.36196	7.66286	6.94161	6.66289
ENSSSCG00000033816	NA_symbol	9.50524	9.60228	9.28382	8.54665	9.72954	9.6289	9.8992	9.94327	10.1752	8.98327	9.6857	8.83286
ENSSSCG00000013670	FBXL12	8.84787	9.06557	8.84002	9.08546	9.09445	8.89771	8.94348	8.85002	8.85385	8.88172	8.73349	8.95064
ENSSSCG00000023331	UBL5	12.7388	12.9063	12.6665	12.9682	12.7159	12.289	12.6505	12.7374	12.4199	12.9739	12.6656	12.8837
ENSSSCG00000013874	OCEL1	9.81848	10.241	9.85038	10.0146	10.1729	10.3661	9.77433	9.59494	9.6219	9.95072	9.93404	10.3629
ENSSSCG00000013875	USE1	10.2555	10.3972	10.0543	9.98604	10.5147	10.1797	10.2634	10.4075	10.4586	9.99847	10.2576	10.1723
ENSSSCG00000013876	MYO9B	13.3762	13.0251	12.9167	12.5933	13.3728	13.325	13.4117	13.5339	14.0674	12.6964	13.2012	12.7518
ENSSSCG00000013788	ADGRE2	4.45639	4.65279	4.82482	4.31631	4.3415	4.45655	5.15676	5.24606	5.61549	4.3451	4.31466	4.65957
ENSSSCG00000036342	ADGRE2	6.31605	5.81619	6.7201	6.91407	6.57655	6.13688	6.62781	6.89119	6.70226	6.25795	6.50269	6.5975
ENSSSCG00000021675	ADGRE2	5.65802	5.29608	5.59504	6.09105	5.5817	5.37319	5.75126	5.8109	5.8702	5.75553	5.97416	6.04397
ENSSSCG00000013786	ZNF333	9.81188	9.32872	9.42633	9.45501	9.66315	9.66645	9.84116	9.85301	10.2815	9.41662	9.68233	9.26981
ENSSSCG00000029347	ZNF709	8.37425	8.32761	8.42561	8.44612	8.21002	8.78329	8.21942	8.14013	8.09443	8.59529	8.37232	8.66438
ENSSSCG00000033388	NA_symbol	8.11428	8.30401	8.16288	7.90265	8.32442	8.0615	8.07678	8.39871	8.94089	7.82259	8.33841	8.03772
ENSSSCG00000022634	NA_symbol	10.5846	10.6748	10.5856	10.792	10.5579	10.8224	10.6967	10.6766	10.7704	10.7794	10.8166	10.9469
ENSSSCG00000021757	NA_symbol	9.191	9.26669	9.05134	9.23882	9.1945	9.28703	9.03399	9.33822	9.15203	9.29356	9.3045	9.28619
ENSSSCG00000057753	NA_symbol	8.09261	8.20556	8.44362	8.23978	8.57396	8.40596	8.39548	8.0999	8.29608	8.54218	8.29044	8.55022
ENSSSCG00000050273	NA_symbol	5.80765	6.02495	5.84766	5.77976	5.88868	6.32133	6.30582	5.86995	6.32872	6.03054	6.33664	6.12215
ENSSSCG00000041142	NA_symbol	8.08165	7.68268	7.95863	8.00965	7.46707	8.36589	7.68697	7.82451	7.70718	7.87653	8.25905	8.14962
ENSSSCG00000036520	EFNA5	9.42748	9.80385	10.1395	9.92134	9.39875	10.3215	10.0786	9.44965	9.01064	10.4187	9.76909	10.2379
ENSSSCG00000040187	NA_symbol	9.65291	9.89968	9.84869	9.76981	9.93263	9.84323	9.81201	9.81633	10.0648	9.84008	9.95514	9.84474
ENSSSCG00000036608	NA_symbol	6.75639	6.78122	6.86265	7.03737	6.52657	7.09384	6.68408	6.8214	6.87782	6.85839	7.05138	7.31522
ENSSSCG00000014190	FBXL17	11.9497	12.0193	12.2421	12.3445	11.7818	11.9354	11.6961	11.8275	11.5133	12.2383	11.888	12.2427
ENSSSCG00000027074	FER	9.95804	9.63663	10.0203	9.83235	10.2936	10.1883	10.2185	9.76592	10.3565	9.72758	10.312	9.771
ENSSSCG00000013715	NA_symbol	8.89862	8.67517	8.94166	8.80568	8.77612	8.98401	8.79449	8.75715	9.00444	8.71457	8.95089	8.87951
ENSSSCG00000035663	NA_symbol	8.7986	8.69343	8.93213	8.70892	8.96872	8.76545	8.58899	8.55974	8.81184	8.80057	8.74647	8.83006
ENSSSCG00000032506	ZNF317	10.7168	10.7279	10.6363	10.9448	10.6244	11.0313	10.7518	10.9605	10.8478	10.7482	10.7633	10.7366
ENSSSCG00000022845	PJA2	14.6011	14.766	14.944	14.9287	14.2159	14.906	14.5154	14.6784	14.6742	15.2627	14.6773	15.1195
ENSSSCG00000013754	CACNA1A	12.618	12.7973	12.9417	12.8226	12.7567	12.9968	13.1009	12.5893	12.5801	13.1699	12.5094	13.0486
ENSSSCG00000014195	MAN2A1	12.2946	12.0441	12.131	11.1848	12.3594	11.9078	12.6732	12.7608	13.2745	12.0927	12.3248	11.477
ENSSSCG00000014196	TMEM232	7.34222	5.92475	5.95741	6.00291	6.32596	7.85957	6.06829	6.63815	6.17749	6.03054	8.30368	6.45665
ENSSSCG00000044175	NA_symbol	5.28931	4.65279	4.95804	4.6221	5.00861	4.97783	5.57332	5.03299	5.50472	4.82294	4.76838	4.65957
ENSSSCG00000014197	SLC25A46	11.6012	11.898	11.8488	11.7251	11.6055	11.8407	11.5644	11.7081	11.5627	11.8175	11.8229	12.031
ENSSSCG00000014198	TSLP	4.64866	4.56275	4.75006	4.53506	5.00861	5.02056	5.06092	4.48024	4.48034	4.89181	4.89507	4.50141
ENSSSCG00000014199	WDR36	9.31758	9.35647	9.32322	9.64644	9.4434	9.83226	9.76155	9.68684	9.97887	9.81277	9.49138	9.60464
ENSSSCG00000037019	CAMK4	12.4778	12.2302	13.527	12.8779	11.4573	11.8785	11.694	12.2226	11.504	13.0007	12.4222	13.5352
ENSSSCG00000051485	NA_symbol	4.72901	4.56275	5.27608	5.36581	5.16949	4.11953	5.10994	5.09043	4.18608	4.66644	4.83396	5.29986
ENSSSCG00000031518	STARD4	9.30588	9.30755	10.5815	9.09059	8.8576	9.80758	8.42825	9.46779	8.63032	9.34453	9.81751	10.4131
ENSSSCG00000014203	MCC	10.7611	10.6423	10.9185	10.8915	10.9859	11.4077	11.1727	10.4684	10.2725	10.7428	10.921	10.8559
ENSSSCG00000014204	DCP2	11.6404	11.8625	11.9901	11.6968	12.0081	12.2109	11.8238	11.7624	12.0405	11.753	12.0392	11.9648
ENSSSCG00000014207	APC	13.8382	13.9921	14.2454	13.7738	14.4279	14.2576	13.9056	13.9361	14.2593	13.8014	14.4429	14.2334
ENSSSCG00000022048	REEP5	13.2984	13.39	13.2195	13.0454	13.2662	13.5597	13.3289	13.6533	13.6145	13.2386	13.4282	13.404
ENSSSCG00000026230	SRP19	12.5672	12.7846	12.6434	12.7084	12.4579	12.5866	12.4822	12.6892	12.644	12.8084	12.552	12.8028
ENSSSCG00000029860	EPB41L4A	9.2237	9.16833	8.33685	8.2444	9.26834	9.70572	9.34378	9.13187	9.05032	8.56694	9.6568	8.71066
ENSSSCG00000053658	NREP	11.3534	11.7199	11.4193	11.3493	12.2307	11.1863	11.4585	11.2252	10.81	11.4626	11.604	11.6435
ENSSSCG00000014211	YTHDC2	11.5083	11.6127	11.6135	11.6084	11.3715	11.6677	11.4762	11.5544	11.5997	11.7526	11.4155	11.64
ENSSSCG00000014213	KCNN2	8.44431	8.42706	8.77042	8.63359	8.60576	8.68364	8.30133	7.91348	7.5277	8.5751	8.48121	9.3577
ENSSSCG00000014214	TRIM36	10.4957	9.93998	9.98848	9.30869	10.561	9.83104	10.0208	11.1331	11.2376	9.80066	10.4202	10.6114
ENSSSCG00000013983	JMJD4	11.2013	10.9858	10.9952	10.87	11.058	10.9575	10.9472	11.2159	11.3826	10.9536	11.1389	11.0215
ENSSSCG00000013984	SNAP47	9.12328	9.13132	9.29872	9.2249	8.71184	9.30125	8.99901	9.01026	9.28077	9.38682	9.25543	9.46772
ENSSSCG00000014215	PGGT1B	9.98323	10.0601	10.2484	10.0946	10.225	10.2372	10.1367	10.2926	10.3806	10.0255	10.2371	10.2547
ENSSSCG00000057198	NA_symbol	6.33514	6.04886	6.34298	6.27037	6.68663	5.48822	5.97869	6.38841	5.74924	5.81542	6.18748	5.75195
ENSSSCG00000048546	NA_symbol	5.41244	5.15724	5.36433	5.40323	5.51004	5.56775	5.40225	5.5045	4.97226	4.47041	5.05798	5.64682
ENSSSCG00000029866	CCDC112	9.70193	9.48356	9.37335	10.3252	9.476	9.567	9.28245	9.57417	9.08601	9.81793	9.33272	10.0953
ENSSSCG00000024671	WNT9A	9.21372	8.6825	8.53043	9.68424	9.18927	9.17373	9.11665	9.28806	8.96345	8.92384	8.97314	9.91488
ENSSSCG00000014217	FEM1C	11.4716	10.985	11.5773	11.4485	11.0202	11.5665	11.0147	11.6597	11.6487	11.781	11.5002	11.6507
ENSSSCG00000033305	PGBD2	6.57773	6.26691	6.00901	5.88371	6.45696	6.03417	6.17241	6.50102	6.51923	5.7245	6.3886	5.67394
ENSSSCG00000038141	TICAM2	7.49929	7.65302	7.70549	7.63327	7.40484	8.20479	7.90095	7.61174	7.70718	8.03307	7.73407	7.40856
ENSSSCG00000038156	TMED7	12.4876	12.5686	12.6233	12.4522	12.4899	12.6227	12.4142	12.7886	12.6894	12.7225	12.669	12.5936
ENSSSCG00000057522	CDO1	10.6406	11.0481	10.6947	10.8723	10.4218	11.2324	10.5201	10.6441	9.98203	11.0423	10.8303	10.9648
ENSSSCG00000033912	ATG12	13.4147	13.6299	13.5498	13.1014	13.5444	13.3845	13.5953	13.621	14.0841	13.4316	13.5188	13.4049
ENSSSCG00000059192	TM6SF2	5.37284	5.2055	4.75006	5.54204	5.83294	5.94203	5.3262	4.9721	4.67903	5.31842	5.46992	5.50146
ENSSSCG00000034887	HAPLN4	13.1516	13.4385	14.2103	13.6627	12.1732	13.1323	12.6131	12.2008	11.1511	13.9506	13.0332	13.2985
ENSSSCG00000037595	AP3S1	12.0162	12.1751	12.4209	12.0729	11.7709	11.9836	11.8261	11.7444	11.7683	12.286	11.8953	12.1996
ENSSSCG00000030672	ZNF692	10.1767	10.0144	9.89354	10.065	10.0742	9.96319	10.0566	10.3091	10.2981	10.0045	10.0523	9.91751
ENSSSCG00000014221	LVRN	5.41244	4.87499	4.8938	5.32714	5.88868	5.06155	5.24472	5.33879	4.76198	5.31842	5.63151	5.77692
ENSSSCG00000013978	ZNF672	11.1558	11.1961	11.1762	11.4203	11.3529	11.5049	11.6518	11.3262	11.1055	11.9191	11.2026	11.1811
ENSSSCG00000014223	COMMD10	11.738	11.877	11.8801	11.2085	11.7687	11.7801	11.7322	12.2615	12.512	11.6713	11.9677	11.6683
ENSSSCG00000013883	NIBAN3	8.1089	7.81572	7.91404	8.43002	8.1573	8.22734	8.41605	8.39397	7.81067	8.46523	7.95754	8.14062
ENSSSCG00000014224	SEMA6A	12.5196	12.4497	12.2504	11.3424	12.572	12.7766	12.797	13.15	13.6212	11.9215	12.5733	11.5239
ENSSSCG00000013878	PGLS	10.5263	10.5965	10.6547	10.6943	10.4614	10.2204	10.3964	10.4639	10.1529	10.7608	10.3603	10.5668
ENSSSCG00000013919	HOMER3	11.17	11.2575	10.8712	10.5305	11.4018	11.4248	11.2667	10.9953	11.1987	10.5203	11.0722	10.193
ENSSSCG00000057788	NA_symbol	6.19549	5.95053	5.93083	5.06172	5.96806	6.24751	6.92421	6.40783	7.45641	5.95397	6.30086	5.53195
ENSSSCG00000058815	MT-ND4L	4.64866	4.56275	9.00967	4.77135	4.3415	8.0905	8.47603	4.83743	4.35329	8.96787	4.61955	8.67375
ENSSSCG00000054395	NA_symbol	6.52923	6.76729	7.34084	6.73966	6.34546	6.98233	7.09877	6.38841	5.98079	7.3931	6.71942	7.14459
ENSSSCG00000025329	DDX49	11.3368	11.2221	11.3096	11.1776	11.2284	11.244	11.1763	11.3361	11.1278	11.1942	11.1015	11.0685
ENSSSCG00000051889	NA_symbol	5.10067	5.10671	5.0183	5.24562	5.21811	5.66633	5.36485	5.46521	5.33899	5.48239	5.43483	5.14235
ENSSSCG00000061593	NA_symbol	5.37284	4.73349	4.8938	4.53506	5.77466	4.53496	5.541	5.5045	5.42477	5.07287	5.05798	4.58477
ENSSSCG00000053369	NA_symbol	4.80227	5.05361	4.47168	4.53506	4.81651	4.36695	5.24472	4.83743	5.29357	5.27351	4.89507	4.79095
ENSSSCG00000027840	COPE	12.1939	12.2252	12.065	11.9613	12.1488	12.0527	12.2116	12.2425	12.1136	12.0494	11.9586	11.875
ENSSSCG00000060251	NA_symbol	5.151	4.73349	5.0183	5.2025	5.11857	4.25995	4.53457	5.09043	4.58643	4.3451	4.43345	5.26254
ENSSSCG00000050595	NA_symbol	6.57773	6.50628	6.47451	6.71287	6.78863	7.49367	7.05711	6.98341	7.00902	6.97529	7.17275	7.34702
ENSSSCG00000053726	NA_symbol	4.64866	4.65279	4.66805	4.89839	5.43384	5.24543	5.10994	4.58632	4.97226	5.31842	5.36133	5.47017
ENSSSCG00000013928	CERS1	13.6892	13.5633	13.7675	13.2134	13.5596	14.022	13.7722	13.9094	13.3167	13.3695	13.4517	13.2474
ENSSSCG00000039301	UPF1	13.2351	13.0529	12.9333	13.2874	13.0475	13.1004	13.1761	13.2265	13.386	13.1981	13.0714	13.295
ENSSSCG00000057006	NA_symbol	7.67039	7.65302	7.23036	7.16063	7.50991	7.3428	7.42711	7.5532	7.58729	7.15085	7.23903	7.09851
ENSSSCG00000041031	NA_symbol	4.64866	4.45964	3.77783	4.95591	5.16949	5.24543	4.15944	4.48024	4.83758	4.3451	5.00661	4.40608
ENSSSCG00000052468	NA_symbol	5.6894	6.32599	5.90369	6.7789	5.83294	6.78117	6.23121	5.92641	6.00703	6.52324	5.90281	6.00309
ENSSSCG00000055150	NA_symbol	5.83557	5.75827	5.32106	5.01021	5.30936	5.37319	5.541	5.84076	5.8702	4.95595	5.80112	5.33599
ENSSSCG00000057795	NA_symbol	5.19907	5.49535	5.52297	6.0255	5.51004	6.08651	6.30582	5.78033	6.20016	5.59204	5.36133	5.75195
ENSSSCG00000060033	NA_symbol	5.52384	6.32599	6.03406	6.65769	5.88868	7.06046	6.84045	6.36871	7.09409	6.41578	6.0851	6.36465
ENSSSCG00000050918	NA_symbol	5.41244	5.15724	5.07514	5.01021	5.30936	5.24543	5.93149	5.19663	5.61549	5.12666	5.66142	5.26254
ENSSSCG00000013915	CRTC1	12.4155	12.3472	12.9464	13.1202	12.2921	11.9023	12.6381	12.2996	12.1204	13.1596	12.6677	13.0471
ENSSSCG00000013913	KLHL26	9.99201	9.9277	9.847	10.1716	9.67443	10.0394	9.79643	10.1356	9.87055	10.0651	9.88797	10.0802
ENSSSCG00000013911	TMEM59L	14.1476	14.1967	14.0668	14.793	13.546	14.2921	13.7645	13.5025	12.8116	14.5731	13.7056	14.6981
ENSSSCG00000013909	CRLF1	6.29668	5.78756	5.48525	6.17372	5.71358	5.37319	5.541	5.29338	5.54277	5.97999	6.35418	6.02369
ENSSSCG00000040666	REX1BD	12.1891	12.4155	12.3983	12.6122	12.2918	11.8127	12.0626	12.1466	11.8977	12.5221	12.0698	12.4367
ENSSSCG00000013940	NLRP3	8.90484	8.79839	9.06883	8.8119	8.87074	9.77993	9.18527	9.23873	9.77545	8.08549	8.83722	8.22817
ENSSSCG00000036878	NA_symbol	5.59276	5.69757	5.55954	6.04771	5.94213	6.15325	5.69472	5.84076	5.74924	5.78583	5.77438	5.59073
ENSSSCG00000036756	ZNF496	9.44251	9.43232	9.20954	9.78095	9.62296	9.54775	9.23699	9.09148	9.08307	9.22008	9.27347	9.75049
ENSSSCG00000013885	FCHO1	12.781	12.5232	12.5293	12.2962	12.8341	12.4193	12.7086	13.1281	13.2095	12.2943	12.5013	12.1262
ENSSSCG00000035650	NA_symbol	10.5719	10.4182	10.275	10.7722	10.3719	10.9298	10.8281	10.618	10.5917	10.5904	10.4806	10.6259
ENSSSCG00000057247	TRIM52	8.73717	8.8416	8.95426	8.78367	9.06045	9.20999	9.31781	9.02258	9.38708	8.98327	8.73349	8.64861
ENSSSCG00000029724	RACK1	13.6572	13.7681	13.4108	13.8171	13.9364	13.5961	13.7692	13.8453	13.8598	13.5542	13.5219	13.6487
ENSSSCG00000013884	MAP1S	12.2358	12.1663	12.2618	12.3873	11.942	12.0613	11.8311	12.1001	11.888	12.3562	11.9425	12.4377
ENSSSCG00000032836	TRIM41	12.7541	12.6596	12.902	12.5868	12.5962	12.7025	12.6988	12.924	13.011	12.6966	12.6306	12.5455
ENSSSCG00000037835	TRIM7	9.09364	9.08229	9.30857	9.25032	8.34341	7.93009	7.70719	8.02208	7.27124	9.09807	8.61818	9.69176
ENSSSCG00000013880	UNC13A	12.6509	12.3883	13.2586	13.237	11.8263	12.5535	12.0253	11.9502	11.6762	13.5946	12.5308	13.6447
ENSSSCG00000025900	SH3BP5L	11.8634	11.8661	12.1209	11.711	11.7595	11.8358	11.7457	11.9081	11.9678	12.0798	11.7723	11.8296
ENSSSCG00000013973	LYPD8	5.19907	5.2055	5.52297	5.43948	5.06506	4.66972	4.77071	5.19663	5.0906	5.27351	5.19841	5.50146
ENSSSCG00000013901	IFI30	8.15667	7.86823	7.92692	7.92585	8.13565	8.65068	8.44435	8.57238	8.84693	7.53434	8.30368	7.33121
ENSSSCG00000013900	PIK3R2	12.1133	12.179	12.4198	12.673	11.8938	12.013	11.9987	11.9619	11.6704	12.415	12.0967	12.47
ENSSSCG00000013895	MAST3	14.3956	14.1917	14.3655	14.2481	14.181	14.0865	14.2921	14.5102	14.3864	14.4317	14.0913	14.2798
ENSSSCG00000013894	IL12RB1	5.65802	5.75827	5.66312	5.15761	5.5464	5.24543	5.50779	5.8109	5.42477	5.52005	5.43483	5.47017
ENSSSCG00000013893	ARRDC2	10.7203	10.3358	11.2597	9.55853	10.3788	10.5328	11.1298	11.4499	11.3359	10.8449	10.1928	10.1854
ENSSSCG00000013892	KCNN1	9.30118	9.36788	10.3207	9.62893	9.50577	8.73956	9.2254	8.99782	8.45022	10.068	9.70742	9.65123
ENSSSCG00000013891	CCDC124	11.5063	11.7194	11.7062	11.3962	11.6712	11.2595	11.6566	11.5806	11.3951	11.5561	11.5707	11.4586
ENSSSCG00000013890	SLC5A5	7.02282	5.87161	6.86265	5.69583	5.94213	6.663	5.97869	5.98053	6.70226	6.12619	6.20705	5.1839
ENSSSCG00000013889	RPL18A	13.3024	13.4516	13.3007	13.2383	13.5474	13.0764	13.4007	13.5822	13.5201	13.2762	13.1694	13.2252
ENSSSCG00000013888	JAK3	9.62117	10.1408	9.24074	9.73913	10.0981	10.7315	10.133	10.0554	10.4789	9.08385	9.80362	9.70857
ENSSSCG00000013886	B3GNT3	9.14182	9.49401	10.0233	9.32836	8.93158	9.68011	9.63936	9.7363	9.76081	9.20964	9.00588	9.03548
ENSSSCG00000014539	ZFP62	10.5403	10.6784	10.5246	10.4096	10.882	10.55	10.7607	10.7963	11.163	10.5599	10.7792	10.4787
ENSSSCG00000014538	MGAT1	12.4876	12.2296	11.9817	11.9248	12.2777	12.1953	12.1556	12.6595	12.5607	11.7093	12.3369	11.7355
ENSSSCG00000013930	ATP13A1	11.0699	10.9596	10.9558	11.0179	10.783	11.0888	10.8637	10.9557	11.0113	10.9614	10.8119	10.9819
ENSSSCG00000013931	GMIP	10.6076	10.2933	10.4947	10.436	10.3118	10.5947	10.4611	10.6109	10.677	10.0809	10.3592	10.3849
ENSSSCG00000013932	LPAR2	7.99668	6.71014	7.45232	5.69583	7.58392	7.54262	7.53679	8.43608	8.07083	5.95397	7.37142	6.6371
ENSSSCG00000013933	PBX4	6.85093	6.0954	6.05866	5.8585	6.54343	7.41695	6.15223	6.9706	6.22245	5.31842	6.65087	5.8014
ENSSSCG00000013934	CILP2	7.81657	6.40098	6.12982	6.79174	6.34546	8.21235	8.80699	6.44587	6.22245	7.04815	6.45495	5.67394
ENSSSCG00000013935	YJEFN3	9.21121	9.47304	10.385	9.37112	8.79693	8.71851	8.51468	8.95344	7.82487	10.6485	9.41829	9.78115
ENSSSCG00000056961	NDUFA13	12.0838	12.3382	12.296	12.2073	12.0092	11.8847	11.9446	11.9114	11.7973	12.3405	12.0247	12.1577
ENSSSCG00000013938	GATAD2A	11.4706	11.3837	11.5691	11.074	11.4948	11.5617	11.6669	11.7729	12.0514	11.3537	11.5784	11.0661
ENSSSCG00000021664	MAU2	12.128	12.131	12.0544	12.2353	12.3175	12.2492	12.3487	12.3482	12.5827	12.2124	12.1522	12.0738
ENSSSCG00000036970	SUGP1	11.6469	11.6161	11.7426	11.88	11.46	11.5558	11.669	11.567	11.4902	11.9496	11.5267	11.719
ENSSSCG00000048260	NA_symbol	7.80328	7.66793	8.04974	8.57621	7.5515	7.99291	8.28353	7.61174	7.63646	8.88172	7.74708	8.19379
ENSSSCG00000013879	SLC27A1	13.2656	13.0531	12.886	12.6362	13.163	13.4724	13.3305	13.503	13.5205	12.7765	13.135	12.8196
ENSSSCG00000036568	MVB12A	10.4729	10.6525	10.4893	10.4188	10.5911	10.4783	10.5049	10.4785	10.22	10.5129	10.467	10.3483
ENSSSCG00000033453	BST2	8.30532	9.11245	9.03955	8.25816	9.53906	8.0147	8.35345	8.66576	9.18256	8.3367	8.19415	8.17188
ENSSSCG00000041467	CCDC194	4.72901	5.37992	5.62955	5.11076	5.35236	5.34257	4.69955	4.35321	5.89874	5.22672	5.1069	4.95726
ENSSSCG00000037025	PLVAP	10.6143	10.742	9.78487	11.0472	10.5811	11.2924	10.2981	10.7809	10.2968	9.40065	10.5018	9.89099
ENSSSCG00000038440	GTPBP3	9.43609	9.33803	9.27128	9.52295	9.07755	8.94378	9.00987	9.10893	9.20977	9.3229	9.12243	9.14061
ENSSSCG00000034062	SV2C	11.0391	10.9761	11.038	11.7935	9.15746	9.9452	10.308	10.0659	10.0928	11.4258	10.2451	12.2736
ENSSSCG00000022661	FCHO2	10.7628	10.7146	10.7409	10.3011	10.9654	10.8738	10.9556	11.1188	11.4869	10.5954	10.9494	10.6122
ENSSSCG00000039330	ANO8	11.5356	11.4793	11.212	11.3993	11.4259	11.548	11.6362	11.6527	11.5821	11.3394	11.3836	11.3692
ENSSSCG00000031251	DDA1	12.793	12.75	13.0317	13.0309	12.5152	12.3842	12.7092	12.6786	12.5972	13.1602	12.7369	13.0086
ENSSSCG00000014073	HEXB	9.98176	10.4699	10.5076	10.3055	10.0089	10.0594	10.2371	9.93188	9.77908	10.5287	10.41	10.0743
ENSSSCG00000039295	MRPL34	9.81683	10.1085	10.1937	9.9929	9.82034	9.97432	9.91948	9.69456	9.66971	10.1603	9.78017	9.89366
ENSSSCG00000031877	ABHD8	11.8538	11.8861	11.8429	12.3546	11.3311	11.7441	11.4431	11.2724	10.6435	12.197	11.6199	12.1745
ENSSSCG00000037099	ANKLE1	5.96679	5.87161	6.21916	6.58548	6.04289	5.99808	5.83161	6.05774	5.98079	6.14907	6.14746	6.26599
ENSSSCG00000036584	HAUS8	10.2072	10.0346	10.2825	9.73913	10.274	9.71902	10.094	10.5333	10.2918	10.1643	10.3812	9.70705
ENSSSCG00000013869	CPAMD8	4.72901	4.33623	4.57652	4.53506	5.00861	5.43211	5.10994	5.14485	4.18608	4.66644	4.69738	4.58477
ENSSSCG00000031073	BABAM1	11.6301	11.9066	11.7727	12.0817	11.6538	11.8164	11.7149	11.7829	11.285	12.1301	11.4624	11.9235
ENSSSCG00000036575	USHBP1	8.52734	8.63037	8.93213	8.70223	8.40348	8.75515	8.93496	8.49482	8.67007	8.61521	8.3168	8.39252
ENSSSCG00000013752	STX10	10.6322	10.742	10.5193	10.6272	10.7821	10.7097	10.627	10.6649	10.6435	10.3288	10.6166	10.3425
ENSSSCG00000013873	NR2F6	10.7764	10.702	10.9535	11.1637	10.4307	10.9114	10.6217	10.4582	9.99772	11.0141	10.5488	10.8951
ENSSSCG00000014074	GFM2	9.56339	9.57891	9.65002	9.58964	9.61518	9.96319	9.77274	9.64561	10.0603	9.70176	9.83735	9.85301
ENSSSCG00000013992	ARF1	14.7912	14.7231	14.6735	14.7183	14.5386	14.5488	14.4986	14.8176	14.6689	14.8176	14.5976	14.6932
ENSSSCG00000013751	NACC1	12.1673	11.9417	12.7173	12.1144	11.8555	12.2	12.1641	11.9911	11.8872	12.4894	12.1619	12.1398
ENSSSCG00000013744	TRMT1	11.0377	11.1206	10.9297	11.2612	10.97	10.9831	11.016	10.885	10.8074	11.1223	10.8965	11.1423
ENSSSCG00000013991	C1orf35	12.2944	12.4295	12.3914	12.4293	12.4619	12.0135	12.4579	12.4259	12.3674	12.2722	12.2322	12.2322
ENSSSCG00000029050	MRPL55	10.7824	11.0187	10.8435	11.0958	10.7254	10.4822	10.6393	10.6421	10.317	11.0364	10.6263	10.9262
ENSSSCG00000024549	LYL1	8.29588	8.5323	8.47898	8.5354	8.47411	9.15232	8.8132	8.6736	8.833	8.22698	8.213	8.21109
ENSSSCG00000013990	GUK1	11.9758	12.1162	12.276	12.0723	11.9082	11.7868	11.9325	12.0771	11.8488	12.2228	11.9642	12.028
ENSSSCG00000013742	NFIX	12.7757	12.6172	12.5063	11.8017	12.819	12.8526	12.9135	12.9389	13.3568	12.1827	12.7829	12.1482
ENSSSCG00000013989	GJC2	13.0094	12.6148	12.1065	10.4411	13.0774	12.3626	12.7262	13.5319	13.5478	11.4951	12.6726	11.3327
ENSSSCG00000014075	NSA2	12.0752	12.3774	12.2526	11.844	12.3968	11.8479	12.2733	12.5867	12.7608	12.1626	12.1701	11.985
ENSSSCG00000034569	OBSCN	11.6055	10.8743	10.7463	10.9263	11.7305	12.0887	11.2542	11.831	11.8405	11.0481	11.7568	12.0449
ENSSSCG00000014076	FAM169A	12.1808	12.138	12.0913	12.2839	11.9834	12.1606	11.9485	12.1696	12.2423	12.3837	12.0894	12.4792
ENSSSCG00000048273	NA_symbol	5.2451	4.73349	4.75006	4.8371	5.00861	5.13894	5.40225	4.9721	4.97226	4.82294	5.00661	4.84979
ENSSSCG00000013747	RAD23A	11.9865	11.9979	11.9848	12.0043	11.7386	11.769	11.8153	12.0028	11.791	12.068	11.8585	12.0593
ENSSSCG00000034859	GADD45GIP1	9.24101	9.53101	9.3827	9.46491	9.43015	9.12059	9.19956	9.28038	9.16876	9.44135	9.01395	9.3635
ENSSSCG00000014072	ENC1	14.6165	13.7892	14.7648	14.7925	14.0857	12.8857	14.1406	14.0603	13.2681	15.5219	14.7568	15.4843
ENSSSCG00000013746	CALR	14.5845	14.5488	14.4903	14.5486	14.4204	14.4552	14.4469	14.4996	14.5536	14.544	14.4461	14.4634
ENSSSCG00000014101	AP3B1	11.553	11.5166	11.0637	10.2888	11.7278	11.3694	11.5926	12.1406	12.4398	10.8151	11.6849	10.4743
ENSSSCG00000013745	FARSA	11.9905	12.0764	11.8438	12.0322	11.7341	12.1264	11.8733	11.975	11.6397	12.1439	11.84	12.0852
ENSSSCG00000013740	SYCE2	6.40893	6.32599	6.30295	6.28889	6.56009	6.24751	6.58405	6.4645	6.34901	6.39702	6.45495	6.28294
ENSSSCG00000013729	GCDH	11.2667	11.2006	11.3953	11.1311	11.315	11.3962	11.2427	11.2859	11.3868	11.141	11.234	11.2237
ENSSSCG00000013638	ILF3	13.4483	13.4186	13.3142	13.3641	13.4095	13.4094	13.419	13.5519	13.6985	13.3686	13.3885	13.3687
ENSSSCG00000014088	IQGAP2	9.49085	9.19676	8.95112	8.26271	9.94355	10.0583	9.09388	9.33822	8.59358	8.56284	10.467	9.04274
ENSSSCG00000013637	QTRT1	8.42278	8.61128	8.50922	8.60877	8.19441	8.24587	8.2334	8.36033	8.31628	8.36993	8.2316	8.55699
ENSSSCG00000013630	DNM2	12.5362	12.3655	12.1348	11.6385	12.5977	12.3673	12.4898	12.8645	13.1226	11.685	12.4395	11.6268
ENSSSCG00000045040	NA_symbol	5.59276	4.73349	5.0183	4.31631	5.26467	4.66972	4.53457	4.90717	4.67903	4.57507	5.46992	4.58477
ENSSSCG00000037582	F2RL2	6.35396	7.15615	7.7497	7.26491	6.70167	7.43003	7.46726	6.90474	7.47457	7.73768	7.19201	7.0116
ENSSSCG00000035355	F2R	7.27612	7.66049	8.26774	7.68865	7.52669	8.53803	8.07678	7.61174	8.00386	8.23216	7.83501	8.03287
ENSSSCG00000029710	GCNT4	8.09261	8.0553	8.63206	8.05241	7.59986	7.82049	7.74027	6.9706	6.65468	8.45642	8.17024	8.99369
ENSSSCG00000014079	ANKRD31	6.19549	6.65054	6.49231	6.32521	7.32062	6.48372	7.37739	6.30783	7.18543	6.78899	7.13344	7.23247
ENSSSCG00000038623	TMED1	8.62481	8.49112	8.52622	8.44211	8.5659	8.51073	8.49162	8.52114	8.47737	8.5751	8.60754	8.51934
ENSSSCG00000013632	C19orf38	7.36963	6.80867	7.2511	6.81708	6.73126	7.24246	6.98112	7.00869	7.91384	6.23687	6.87139	6.29968
ENSSSCG00000013633	CARM1	9.0466	8.99373	9.05719	9.32401	8.67485	9.25085	8.85895	8.70072	8.67007	9.31319	8.97314	9.3635
ENSSSCG00000014080	HMGCR	11.7389	11.9471	11.421	12.0435	11.6133	12.1032	11.5158	11.7086	11.1441	12.2341	11.938	12.8069
ENSSSCG00000053292	UBA52	13.9753	13.9963	13.8873	13.8709	14.1755	13.5417	13.9902	14.2411	14.2819	13.7768	13.7542	13.8111
ENSSSCG00000013905	FKBP8	15.1123	15.0042	15.3203	15.461	14.6709	14.654	14.8962	14.9581	14.5574	15.7572	14.8947	15.3519
ENSSSCG00000040181	ELL	10.7662	10.6328	10.7115	10.6842	10.56	10.3771	10.6899	10.8841	10.9326	10.8297	10.6989	10.7276
ENSSSCG00000013634	YIPF2	10.6846	10.6224	10.5445	10.5135	10.6551	10.7057	10.6209	10.7873	10.7585	10.6638	10.5525	10.5975
ENSSSCG00000040524	ISYNA1	10.5374	10.5571	11.0709	10.4777	10.4005	10.261	10.4788	10.3597	10.312	11.0685	10.4767	10.6451
ENSSSCG00000014081	CERT1	10.671	10.8378	10.9722	10.8315	10.5437	11.0082	10.7861	10.7339	11.3141	11.0503	10.6402	11.1412
ENSSSCG00000025955	SSBP4	12.3372	12.1816	12.5787	12.8555	12.0901	12.0429	12.0551	12.0423	11.7494	12.7057	12.1243	12.667
ENSSSCG00000013635	TIMM29	10.9306	11.0012	11.2035	11.202	10.7209	10.8193	10.8258	10.9306	10.7585	11.2152	10.9577	11.2152
ENSSSCG00000013629	SMARCA4	13.1951	13.2551	13.2577	13.0004	13.1584	13.2265	13.1505	13.2485	13.2562	13.2626	13.2121	13.2351
ENSSSCG00000058855	NA_symbol	5.45075	5.87161	5.72767	5.28712	5.94213	4.83696	5.3262	5.24606	5.89874	4.89181	5.19841	5.0991
ENSSSCG00000036963	LRRC25	9.08818	9.07395	8.90965	8.67858	9.0079	9.61758	9.26217	9.29316	9.97729	7.99093	9.15928	8.35024
ENSSSCG00000014082	POLK	10.2542	10.4528	10.5652	10.2145	10.4505	10.7633	10.5483	10.843	10.9481	10.413	10.6463	10.2274
ENSSSCG00000039684	PGPEP1	9.43823	9.27883	9.63835	9.47671	9.47385	9.49306	9.50777	9.47453	9.51255	9.45908	9.35619	9.44053
ENSSSCG00000034314	LSM4	10.9184	10.988	10.9776	11.208	10.7865	10.7894	10.8622	11.064	10.7713	11.0714	10.6897	10.7328
ENSSSCG00000031657	NA_symbol	12.2605	12.2636	12.3147	12.3064	12.0635	11.9049	12.1207	12.4483	12.115	12.6056	12.1886	12.2677
ENSSSCG00000053451	IQCN	5.8629	5.56653	6.10652	6.44519	5.77466	6.10351	6.39367	5.749	5.54277	6.29916	6.04183	5.93927
ENSSSCG00000013902	CIST1	3.77783	4.1739	3.77783	5.95652	3.77783	4.53496	5.541	5.19663	4.90732	5.36163	4.43345	4.29213
ENSSSCG00000014091	F2RL1	5.45075	5.69757	5.22922	5.47465	6.20267	7.00886	5.66546	4.83743	5.03316	5.17785	6.10621	6.44174
ENSSSCG00000036363	PDE4C	9.64179	8.63793	9.40812	9.39825	8.32919	8.43852	9.87567	8.92088	9.99928	9.66213	8.91686	9.25323
ENSSSCG00000014093	CRHBP	7.85574	9.94303	8.47898	8.32067	9.09445	8.6141	7.67333	7.15153	6.67072	8.92065	8.96206	10.5406
ENSSSCG00000028512	LDLR	10.4698	10.3346	10.4353	10.5115	10.9227	10.8395	10.4352	10.9034	9.71027	10.816	11.0534	11.2343
ENSSSCG00000014094	AGGF1	11.4722	11.568	11.7646	11.5805	11.3686	11.6369	11.3833	11.6739	11.8035	11.7972	11.5314	11.6423
ENSSSCG00000050058	NA_symbol	5.62582	6.02495	5.52297	5.54204	5.77466	5.54182	5.541	5.84076	5.57967	6.07923	5.80112	6.02369
ENSSSCG00000032994	RNF187	12.2611	12.3397	12.0661	12.4177	11.748	12.3959	12.1953	12.1038	11.8501	12.0877	12.0484	12.105
ENSSSCG00000014097	PDE8B	12.4504	12.9993	13.4968	13.6182	11.9436	11.3083	12.2183	12.1703	11.8496	13.525	12.7434	13.4003
ENSSSCG00000013897	RAB3A	14.1851	14.4404	14.556	14.7131	13.4478	13.9552	13.8705	13.5915	12.9112	14.8847	13.9346	14.6499
ENSSSCG00000014000	TRIM17	6.96381	6.75322	6.7201	6.94878	7.09091	6.82177	6.71139	6.89119	6.94495	6.76023	6.79747	6.98139
ENSSSCG00000035985	TRIM11	11.3007	11.1762	11.1401	11.1997	11.1638	11.2264	11.1966	11.3882	11.2276	11.2034	11.1675	11.1849
ENSSSCG00000033444	SPC24	5.19907	5.72828	4.8938	4.95591	5.71358	5.54182	5.3262	5.19663	5.33899	5.12666	5.36133	5.50146
ENSSSCG00000039194	KANK2	12.4185	12.471	12.3622	11.6572	12.8194	12.5373	12.8164	12.947	13.4473	12.2603	12.7039	11.7617
ENSSSCG00000013896	MPV17L2	9.89386	9.79035	9.59877	9.57509	9.7205	9.79884	9.78226	9.99577	9.85168	9.67356	9.71073	9.54122
ENSSSCG00000032131	NCAN	14.6591	14.4663	14.8125	15.1297	14.134	13.9648	14.5676	13.5128	13.1338	14.7543	14.5719	14.6508
ENSSSCG00000013093	VWCE	6.63987	6.07233	5.84766	6.62926	6.68663	8.32117	7.11915	6.22218	6.60543	7.16181	6.59349	6.74957
ENSSSCG00000038604	DOCK6	11.6441	11.1139	10.8135	11.1782	11.318	11.2736	11.7773	11.592	11.5991	11.1069	11.3795	10.8366
ENSSSCG00000016928	RAB3D	7.81657	7.66049	8.30764	7.55345	7.54327	7.63009	7.62453	7.66007	7.98504	7.8699	7.85317	7.57868
ENSSSCG00000014083	ANKDD1B	7.09052	7.4349	6.82139	6.7789	7.45834	7.48743	7.46726	6.68627	6.89151	7.41154	6.79747	7.18921
ENSSSCG00000013622	TMEM205	10.819	10.4389	10.6768	10.2866	10.3742	10.2682	10.4904	10.7433	10.554	10.534	10.6228	10.358
ENSSSCG00000023658	NR2C2AP	9.21121	9.10429	8.68221	9.1775	9.03442	8.77567	8.86195	9.11182	8.73522	8.99547	8.9896	9.18933
ENSSSCG00000014084	POC5	10.3115	10.2172	10.0113	10.1558	10.0455	10.0625	10.0786	10.5451	10.6153	10.0476	10.2046	10.3148
ENSSSCG00000013620	CCDC159	9.16273	8.75385	9.15325	9.05168	8.86418	9.05287	9.09642	9.0348	9.21783	8.93022	8.94246	8.90627
ENSSSCG00000036310	RFXANK	9.7801	9.72975	9.49262	9.54366	9.60539	9.5611	9.69756	9.94165	9.92244	9.44803	9.59361	9.3204
ENSSSCG00000039659	TIMM10	10.9397	11.2044	11.091	11.177	10.9148	10.5772	10.8197	10.8992	10.6214	11.2746	10.7753	11.2932
ENSSSCG00000045953	PLPPR2	12.2425	12.3216	12.0559	13.0342	12.2628	12.6231	12.3399	11.7628	11.7701	12.1514	11.9749	12.8122
ENSSSCG00000051837	WDR41	10.0715	10.1153	10.1642	9.90106	9.98792	9.87565	9.85325	10.3402	10.317	10.2212	10.2139	10.036
ENSSSCG00000014099	OTP	5.52384	5.25171	5.62955	5.77976	4.88499	5.75768	5.2862	5.29338	5.29357	5.69268	5.66142	5.50146
ENSSSCG00000037146	SWSAP1	8.51519	8.52824	8.66313	8.57255	8.47842	8.65623	8.54113	8.78275	8.46838	8.35578	8.49666	8.48067
ENSSSCG00000013618	EPOR	9.40353	9.34266	8.90965	8.00965	9.43679	9.00371	9.523	9.68878	10.0707	8.58725	9.27347	8.04739
ENSSSCG00000044084	BORCS8	10.2724	10.3182	10.2407	10.2573	10.077	10.2344	10.2336	10.1214	10.4911	10.4073	10.1049	10.0612
ENSSSCG00000014100	TBCA	11.7493	12.2236	11.8417	11.7875	12.0908	11.6871	11.8037	11.9943	11.7559	11.9585	12.0698	11.9005
ENSSSCG00000013625	RGL3	8.7648	7.03421	6.52724	8.45809	7.28153	9.25085	7.98606	7.53602	6.90506	7.34592	8.75613	7.5242
ENSSSCG00000046532	NA_symbol	5.2451	4.73349	5.59504	4.70014	4.88499	5.54182	4.43503	4.48024	4.35329	4.89181	4.69738	5.0068
ENSSSCG00000030351	MEF2B	8.04826	7.65302	7.30165	6.94878	8.06296	7.77521	7.92988	8.25967	8.22307	7.54272	7.9063	7.26615
ENSSSCG00000014067	TMEM174	5.62582	5.05361	6.12982	5.15761	5.26467	5.86333	5.3262	4.9721	4.76198	6.39702	5.15363	6.00309
ENSSSCG00000014071	BTF3	12.919	13.2118	12.9072	12.6849	13.1779	12.6925	12.9505	13.2948	13.3506	12.8612	12.9947	12.763
ENSSSCG00000033168	TMEM161A	10.8676	10.786	10.7616	10.8331	10.7353	10.7875	10.7478	10.9906	10.6554	10.926	10.74	9.90166
ENSSSCG00000014070	ANKRA2	10.5353	10.6516	10.4642	10.68	10.5731	10.4403	10.4281	10.8387	10.6809	10.4644	10.4383	10.8702
ENSSSCG00000014068	UTP15	10.0839	10.231	10.2304	9.76501	10.1078	10.0562	9.82589	10.1483	10.2544	10.0564	9.83735	9.8626
ENSSSCG00000013927	SLC25A42	10.9245	10.473	10.3651	11.0037	10.5741	10.6394	10.7599	10.9557	10.6614	10.8004	10.4182	10.8858
ENSSSCG00000028317	ARHGEF28	10.1191	10.5218	9.8688	10.46	10.1244	10.4282	10.5841	9.84436	9.28077	9.8282	10.1495	10.3247
ENSSSCG00000049430	ARMC6	10.567	10.6423	10.499	10.6377	10.2924	10.5039	10.4601	10.5236	10.4219	10.7527	10.3885	10.6695
ENSSSCG00000034795	SCAMP1	12.8673	13.2019	13.06	13.0718	12.6964	13.2918	12.7667	12.9595	12.9287	13.3126	12.8968	13.303
ENSSSCG00000028536	LHFPL2	8.63981	8.8899	9.17226	9.04377	8.91898	9.66232	9.30905	8.90432	9.49054	8.68095	9.0379	8.93253
ENSSSCG00000025839	SUGP2	12.9761	12.9954	12.9257	13.0853	12.9983	13.084	12.9743	13.031	13.2703	13.0747	13.0045	13.0384
ENSSSCG00000038535	ARSB	13.4387	13.4212	13.1915	12.0084	13.6349	13.1317	13.9939	13.9721	14.8296	12.803	13.7368	12.3677
ENSSSCG00000031590	SYT13	11.4537	11.5319	10.8375	11.1824	10.9053	13.1198	11.3432	10.8034	10.3332	10.5182	11.3346	11.6491
ENSSSCG00000043957	ODAD3	8.97451	7.63796	7.97732	8.89927	7.5678	9.26362	7.71387	7.76688	7.60387	8.34628	9.17855	8.2576
ENSSSCG00000013627	PRKCSH	13.821	13.7201	13.5125	13.2885	13.8353	13.6085	13.7246	14.1283	14.1726	13.4268	13.6873	13.3287
ENSSSCG00000014110	DMGDH	4.33355	4.56275	4.75006	5.06172	4.46604	4.97783	4.77071	4.83743	4.18608	4.89181	4.31466	4.90506
ENSSSCG00000013617	ELAVL3	13.1696	12.9754	12.8991	12.6845	12.9827	12.8714	13.0458	13.395	13.5282	12.7509	13.0401	12.8495
ENSSSCG00000054426	BHMT2	5.72001	5.8442	5.22922	5.90844	5.51004	6.50901	5.77861	5.65006	4.58643	6.05511	5.36133	6.12215
ENSSSCG00000013616	ZNF653	10.1016	10.0783	10.1103	10.4511	9.83214	9.80009	9.94796	10.0449	9.68723	10.3657	10.0418	10.221
ENSSSCG00000013615	ECSIT	10.6284	10.9191	10.7517	10.9184	10.4872	10.711	10.6419	10.4763	10.2333	10.9092	10.467	10.8729
ENSSSCG00000040919	RTN4RL2	6.65498	6.8356	7.17715	6.58548	8.57798	6.89962	7.32587	7.20704	6.26596	6.62294	8.1557	9.14959
ENSSSCG00000013614	CNN1	8.11965	8.83175	8.29777	8.52406	8.21519	8.80841	9.35871	8.0999	7.99762	7.93487	8.14101	8.56709
ENSSSCG00000013613	ELOF1	11.0946	11.2409	11.0186	11.1198	11.1551	11.0028	11.0453	11.0543	10.9981	11.0785	10.9702	11.1378
ENSSSCG00000048276	NA_symbol	4.9329	4.65279	4.57652	4.89839	5.39381	4.97783	4.77071	4.6789	4.35329	4.47041	5.28282	4.65957
ENSSSCG00000032282	ACP5	5.45075	4.73349	5.48525	5.11076	5.26467	5.37319	5.15676	5.14485	5.46542	4.82294	4.76838	4.90506
ENSSSCG00000013115	CD5	9.39692	8.08885	8.96053	9.49035	8.3944	6.65174	8.85293	8.86721	8.11765	10.003	8.69048	9.61603
ENSSSCG00000013111	CD6	5.6894	5.66608	5.59504	5.36581	5.99348	5.86333	6.04646	6.05774	5.81115	5.17785	5.46992	5.26254
ENSSSCG00000043322	NA_symbol	4.9329	5.29608	4.95804	5.06172	5.00861	4.78476	5.541	4.83743	5.0906	4.95595	4.89507	4.84979
ENSSSCG00000013114	SLC15A3	9.69657	9.79373	10.0962	9.54739	9.88002	9.73219	9.68069	9.73068	9.9208	9.00757	9.45234	9.57661
ENSSSCG00000013113	TMEM132A	12.7921	12.8232	12.4331	13.4316	12.0823	12.2439	12.3667	12.3457	11.6551	12.67	12.2618	13.2431
ENSSSCG00000013832	OR7C2	4.9329	5.15724	5.18028	5.2025	5.06506	5.24543	4.83643	4.58632	4.97226	5.90031	5.28282	5.50146
ENSSSCG00000013735	JUNB	9.6287	9.98066	10.1897	10.2754	9.97429	9.92698	9.2936	9.52953	9.08601	10.4589	9.49138	10.3896
ENSSSCG00000013110	TMEM109	10.5433	10.2298	10.4708	10.1111	10.1782	10.35	10.4875	10.7479	10.7287	9.91424	10.2734	10.0612
ENSSSCG00000013107	PRPF19	13.2754	13.2014	13.1257	13.3768	12.8085	13.0636	12.9595	13.1786	13.1127	13.4211	12.9645	13.4246
ENSSSCG00000051836	NA_symbol	6.03963	5.53146	5.32106	6.23253	5.77466	5.24543	5.6048	5.61526	5.24625	5.40328	5.74708	6.06395
ENSSSCG00000061158	H2BC26	7.36055	7.65302	7.47008	7.95996	7.81298	8.30006	7.54431	7.50986	7.1405	7.28717	7.72752	7.41607
ENSSSCG00000044637	NA_symbol	5.91588	5.81619	5.95741	5.60588	5.51004	5.92279	5.90723	5.95375	5.81115	5.7245	5.53716	5.72648
ENSSSCG00000052478	NA_symbol	6.0158	5.29608	5.75874	5.47465	6.06693	6.69623	6.02425	6.62173	5.95401	5.27351	6.18748	6.26599
ENSSSCG00000057097	NA_symbol	9.62682	10.1085	9.9808	10.4065	10.0014	10.1476	10.3427	9.72127	10.3589	10.6504	9.62555	10.4698
ENSSSCG00000061215	NA_symbol	7.81657	8.17986	7.62862	7.81216	8.3575	8.18573	7.95824	7.69914	7.62026	7.34592	8.03377	7.74858
ENSSSCG00000048773	NA_symbol	4.99201	4.80707	4.8938	5.47465	5.11857	5.34257	5.00944	4.18602	4.83758	5.66003	4.69738	5.37101
ENSSSCG00000049971	NA_symbol	6.63987	6.68066	6.38187	6.55552	6.73126	6.40493	6.56915	6.83564	6.57159	6.76023	6.82254	6.57046
ENSSSCG00000059883	NA_symbol	4.8699	4.93825	4.82482	4.6221	4.94877	4.8863	5.06092	4.6789	4.67903	5.01611	4.95244	4.58477
ENSSSCG00000052506	NA_symbol	5.2451	5.15724	4.95804	4.95591	5.30936	5.02056	4.83643	4.83743	5.33899	5.01611	5.39865	4.50141
ENSSSCG00000059382	NA_symbol	5.7791	5.60061	5.48525	5.97992	5.94213	5.88346	5.75126	6.00677	5.78057	5.75553	5.80112	6.19599
ENSSSCG00000043771	NA_symbol	5.19907	5.45811	5.44631	5.11076	5.11857	5.17561	5.43848	5.03299	5.19682	5.31842	5.56942	5.05399
ENSSSCG00000048438	NA_symbol	6.52923	6.50628	7.30165	7.38742	6.83017	6.74992	6.56915	6.28692	6.20016	7.60805	6.87139	7.04117
ENSSSCG00000061691	NA_symbol	5.8629	5.56653	5.07514	5.95652	5.21811	5.37319	5.2862	4.9721	5.0906	5.40328	5.32275	5.33599
ENSSSCG00000058229	NA_symbol	3.77783	4.65279	4.8938	5.01021	3.77783	6.74992	6.94725	6.28692	6.22245	5.7245	4.43345	4.29213
ENSSSCG00000013753	IER2	8.80859	8.95793	8.79166	8.73208	9.46738	8.99935	9.06555	8.87403	9.00132	9.24584	8.90244	8.61006
ENSSSCG00000063373	NA_symbol	9.13655	8.7677	7.91404	8.63359	9.47169	9.54327	8.75308	8.70837	7.70718	8.02116	9.71568	8.32664
ENSSSCG00000023739	SNORD96	6.37253	6.48928	6.41968	6.4615	6.439	6.58221	6.49215	6.17722	6.26596	6.33915	6.43866	6.38042
ENSSSCG00000057860	NA_symbol	5.33184	5.45811	5.87598	5.50882	4.7423	4.8863	5.20163	4.6789	4.67903	6.33915	4.83396	5.43804
ENSSSCG00000037323	SNORD95	4.80227	4.73349	5.27608	5.2025	5.00861	5.21108	4.89768	5.14485	5.29357	5.17785	4.95244	4.84979
ENSSSCG00000058266	NA_symbol	5.80765	5.33877	5.48525	5.40323	5.91568	5.64242	5.72331	5.29338	5.0906	6.12619	6.0851	5.5617
ENSSSCG00000050544	NA_symbol	5.48785	5.53146	5.98346	5.9327	5.47255	6.48372	6.21189	5.46521	5.46542	6.9877	5.69062	5.75195
ENSSSCG00000048292	NA_symbol	5.10067	4.80707	5.12901	5.60588	4.7423	5.17561	5.2862	5.03299	4.67903	4.82294	4.89507	5.33599
ENSSSCG00000018685	SNORA68	4.99201	5.05361	4.82482	4.77135	5.26467	4.8863	5.10994	4.76184	5.14503	4.95595	5.00661	4.84979
ENSSSCG00000063172	NA_symbol	5.28931	5.45811	5.0183	4.8371	5.26467	4.72923	5.80539	5.24606	5.78057	4.66644	5.39865	4.95726
ENSSSCG00000054846	NA_symbol	6.75639	6.38261	6.90273	7.20898	7.1022	6.55824	6.85273	6.63815	7.05826	7.12866	6.95298	7.13549
ENSSSCG00000051583	NA_symbol	5.83557	5.45811	6.03406	6.13302	6.01842	5.71283	5.85731	5.46521	5.65029	6.12619	6.22634	6.06395
ENSSSCG00000053735	COLGALT1	10.0181	9.95215	9.94495	10.2227	9.97581	10.0266	9.84571	9.92697	10.0086	9.8702	9.81905	9.99429
ENSSSCG00000055092	NA_symbol	11.5451	11.2716	12.0408	11.4589	11.2322	11.3728	11.4545	11.4124	11.1734	11.7494	11.478	11.3332
ENSSSCG00000060995	NA_symbol	6.79769	6.38261	6.92883	6.62926	6.439	6.57028	6.23121	6.1307	7.19645	6.5905	6.99757	6.89753
ENSSSCG00000054319	NA_symbol	6.10867	6.18389	6.0828	6.50931	6.01842	6.5461	6.62781	5.71688	5.84101	6.33915	6.10621	6.96089
ENSSSCG00000042811	NA_symbol	5.10067	5.49535	4.95804	5.54204	5.47255	5.48822	5.3262	4.9721	5.03316	5.69268	5.1069	5.6191
ENSSSCG00000052340	NA_symbol	5.2451	5.25171	5.62955	5.28712	5.5817	5.64242	5.40225	5.65006	5.50472	5.22672	5.69062	5.29986
ENSSSCG00000049610	NA_symbol	8.40093	8.40061	8.70103	7.37901	8.32919	7.75462	7.82902	7.12871	8.60593	8.48269	8.52331	8.38493
ENSSSCG00000044985	NA_symbol	6.95171	7.79552	7.24077	6.44519	7.70671	6.90905	6.69781	6.10682	7.39096	7.40235	6.6787	7.61171
ENSSSCG00000042458	NA_symbol	7.57961	7.73314	6.87613	6.343	8.26587	7.73373	8.29245	8.04041	8.83998	7.47426	7.6534	6.98139
ENSSSCG00000053460	NA_symbol	4.45639	5.10671	4.47168	4.77135	5.11857	4.8863	5.00944	4.48024	4.18608	4.66644	5.1069	4.95726
ENSSSCG00000055823	NA_symbol	6.42678	6.45464	6.83527	6.84196	6.60891	6.5461	6.39367	6.36871	6.28721	6.55728	6.51825	6.36465
ENSSSCG00000043967	NA_symbol	6.03963	6.63523	6.65874	6.72633	6.40235	6.58221	6.94725	6.5366	6.40813	6.81716	6.33664	7.13549
ENSSSCG00000019671	sno_ZL2	4.72901	4.45964	4.57652	4.77135	4.88499	4.97783	4.83643	4.90717	5.0906	5.12666	5.1069	4.50141
ENSSSCG00000013906	KXD1	11.9872	11.9085	12.088	12.0322	11.9018	11.7635	11.858	11.8994	11.911	12.118	11.9513	12.0764
ENSSSCG00000018132	ssc-mir-199a-2	5.37284	4.93825	5.12901	5.43948	4.81651	5.6898	5.77861	5.78033	5.74924	5.31842	5.28282	5.405
ENSSSCG00000040706	DBN1	12.9993	13.0433	13.3104	13.5842	12.7324	13.0858	12.6328	12.4771	11.6782	13.637	12.8835	13.4236
ENSSSCG00000013276	PRDM11	9.10988	8.84487	9.0157	9.14089	8.71549	9.51305	8.97705	8.6814	8.94089	8.83494	8.91973	9.09483
ENSSSCG00000013650	RAVER1	11.3293	11.0502	11.1949	11.0419	11.124	11.2348	11.1098	11.3714	11.4679	10.9868	11.1542	10.952
ENSSSCG00000033998	SLC43A3	7.7831	7.85528	8.14095	7.88501	7.5515	8.61695	7.95824	8.04648	8.34113	7.69326	7.99616	7.70643
ENSSSCG00000040698	PRR7	10.6124	10.3622	10.8101	11.1551	9.71505	9.84808	9.94655	9.8599	9.01682	10.9891	10.1785	10.7558
ENSSSCG00000013273	CHST1	12.9849	12.5402	13.0826	13.6908	12.4376	11.4668	12.2521	12.4408	11.2415	13.7691	12.7161	13.4714
ENSSSCG00000035028	GRK6	10.3834	10.2981	10.2962	10.211	10.1175	10.3474	10.1404	10.3253	10.1346	10.3562	10.1592	10.1523
ENSSSCG00000029468	P2RX3	5.6894	5.69757	5.8187	5.28712	5.74449	5.6898	5.541	5.92641	6.03277	5.36163	5.69062	5.59073
ENSSSCG00000029059	SSRP1	13.4132	13.4079	13.568	13.4445	13.3517	13.1791	13.346	13.4144	13.402	13.5429	13.3541	13.3307
ENSSSCG00000031274	F12	6.82456	6.30658	7.47888	6.64354	5.86111	5.73546	5.77861	6.57129	5.46542	8.39781	7.13344	6.52887
ENSSSCG00000050458	MPEG1	12.1592	12.049	11.589	11.7325	11.551	12.6891	12.147	12.3291	13.0043	10.6591	12.5136	11.047
ENSSSCG00000013145	DTX4	12.0794	12.0933	12.7657	12.2546	11.9947	12.4223	12.036	12.0172	12.1078	12.2065	12.1975	12.0776
ENSSSCG00000033703	FAM111A	8.3379	8.75732	10.0067	8.65799	8.96872	8.67274	9.00173	9.10314	8.90471	9.58148	7.8711	8.46995
ENSSSCG00000014039	RGS14	14.2381	13.5122	14.9041	14.6583	13.2926	11.7943	13.6326	13.848	12.9501	15.392	14.258	14.6956
ENSSSCG00000013147	FAM111B	8.08165	8.22077	7.92692	7.83072	8.20484	8.42883	8.35771	8.79358	8.96665	7.60005	8.73675	7.69416
ENSSSCG00000031819	TP53I11	9.71437	10.1421	9.69951	10.7959	10.3591	10.2826	10.3287	9.49679	8.94089	9.72941	10.2553	10.6259
ENSSSCG00000014040	LMAN2	12.0075	11.9945	12.0397	12.0435	11.913	11.8379	11.984	11.9864	11.7406	12.118	11.9248	11.954
ENSSSCG00000013278	TSPAN18	8.31937	8.4401	7.53899	7.88501	7.64663	8.93468	9.734	7.60352	7.25027	9.21747	9.61321	8.26589
ENSSSCG00000014041	MXD3	8.90794	8.11079	8.40737	8.60877	8.4955	8.06985	8.31454	8.2492	7.65248	8.83154	8.48895	8.57379
ENSSSCG00000031182	PRELID1	12.4861	12.5951	12.3975	12.4868	12.4646	12.4375	12.3767	12.5045	12.4761	12.5073	12.3998	12.4425
ENSSSCG00000036359	SLC43A1	4.99201	4.80707	4.47168	4.8371	5.39381	4.8863	4.83643	4.6789	4.83758	4.47041	4.43345	5.05399
ENSSSCG00000014044	NSD1	11.9535	11.755	11.9771	11.887	11.7931	12.1638	11.9435	11.9271	12.5197	11.876	11.9513	12.0083
ENSSSCG00000031442	CLP1	8.62858	8.78483	8.97915	8.43809	9.01383	8.72908	8.55972	9.07086	9.2627	8.66956	8.29928	8.63267
ENSSSCG00000037892	YPEL4	10.4603	10.8088	10.5652	11.1154	10.1716	9.72298	10.5001	10.1185	9.99616	10.8567	10.3561	11.2713
ENSSSCG00000014047	FGFR4	9.35212	8.6825	8.94166	8.89047	8.86418	10.0394	10.1503	9.13471	7.93361	9.12609	8.93114	8.72877
ENSSSCG00000037987	MS4A10	6.44439	5.72828	5.52297	5.95652	6.64052	6.97338	6.08978	6.55405	6.15444	5.78583	6.01966	5.43804
ENSSSCG00000014046	ZNF346	10.242	9.98807	9.80762	10.4391	9.97429	10.1806	10.1017	10.0175	9.98045	9.98629	9.94673	10.3028
ENSSSCG00000033260	TNNI2	6.0158	5.41967	5.62955	5.83279	4.6609	5.90327	7.28146	5.33879	7.46552	4.47041	5.43483	4.95726
ENSSSCG00000022508	UIMC1	10.4391	10.4464	10.2108	10.1373	10.6522	10.3804	10.5483	10.6902	10.8495	10.0866	10.5367	10.2146
ENSSSCG00000012874	LTO1	10.9667	11.1146	10.9353	10.9763	11.2194	10.9575	10.9577	11.0377	10.9887	10.8082	10.9402	10.8504
ENSSSCG00000035585	TNKS1BP1	8.41844	8.44873	8.36074	9.04112	8.02813	8.81834	8.11253	8.04648	7.60387	8.80057	8.6111	8.85774
ENSSSCG00000025647	SLC35C1	9.40353	9.25199	9.27882	9.43701	9.10283	9.40034	9.08877	9.20938	8.98566	9.45908	9.16412	9.36928
ENSSSCG00000037843	TMEM138	10.2962	10.416	10.5372	10.5154	10.5157	10.544	10.3352	10.4863	10.1103	10.2847	10.2128	10.5363
ENSSSCG00000014048	HK3	9.33611	9.19163	8.96987	10.1825	9.52667	9.65957	9.54181	9.48125	9.08307	9.41207	9.31759	9.56827
ENSSSCG00000037900	CCND1	10.7247	10.6214	10.9393	10.5942	10.8173	11.6776	10.7798	10.8404	10.9359	10.0578	10.3153	9.99554
ENSSSCG00000013086	CYB561A3	11.0504	11.103	10.8852	11.1919	10.7567	10.8714	10.8441	11.1138	11.0312	10.9124	10.9682	10.8359
ENSSSCG00000031769	CTTN	12.8495	12.9527	12.9003	12.7899	12.9502	12.9285	13.1787	12.9996	13.1013	12.8587	12.9412	12.9252
ENSSSCG00000013087	TKFC	11.042	11.1736	11.0126	11.0166	10.8698	11.0109	10.9591	11.2581	11.1699	11.102	11.0057	11.0209
ENSSSCG00000014049	UNC5A	9.93696	10.1918	9.29872	11.2793	9.90577	10.9468	9.89628	9.22547	9.18531	9.16712	9.39377	10.7095
ENSSSCG00000014063	SFXN1	12.4552	12.5145	12.649	12.6898	12.2456	12.567	12.2567	12.192	12.031	12.851	12.3315	12.7235
ENSSSCG00000014051	TSPAN17	10.8256	11.1807	11.076	11.1236	10.7865	10.9292	10.7372	10.5451	10.5938	10.9434	10.9002	11.1378
ENSSSCG00000013094	DDB1	13.7329	13.6342	13.5236	13.5748	13.4204	13.6997	13.57	13.6495	13.6959	13.6467	13.5264	13.6698
ENSSSCG00000014052	EIF4E1B	5.48785	5.25171	5.98346	5.97992	5.64939	5.96098	6.21189	6.08251	5.46542	6.43428	5.80112	6.04397
ENSSSCG00000014053	SNCB	11.7741	12.6505	11.7678	12.4432	11.3796	12.0421	12.1608	11.0971	10.599	12.196	11.6379	12.8184
ENSSSCG00000014055	CDHR2	8.06506	8.6898	7.93969	9.00627	8.63302	8.81338	8.44034	7.90015	7.67618	7.70822	8.27259	9.00858
ENSSSCG00000013106	PTGDR2	8.0083	7.89379	7.78553	7.48465	7.51832	8.68906	8.02947	8.43608	8.75384	6.89845	7.88881	7.19797
ENSSSCG00000013105	CCDC86	7.87493	7.86823	7.70549	7.59754	7.87315	8.0147	7.90095	7.97835	8.17409	7.60005	7.71433	7.43836
ENSSSCG00000013270	CRY2	12.8655	12.9621	13.0979	13.2367	12.6043	12.4037	12.6143	12.4996	12.0071	13.145	12.7432	13.0868
ENSSSCG00000050990	NA_symbol	7.91873	6.71014	7.40693	6.82957	6.4747	7.89291	6.85273	7.09376	5.89874	8.1742	8.02312	7.56525
ENSSSCG00000013082	SDHAF2	11.0733	11.0417	11.1681	11.2308	10.9188	11.0451	11.1261	11.1451	10.9918	11.3713	10.931	11.2104
ENSSSCG00000014056	RNF44	12.4258	12.385	12.7276	12.7153	12.1939	12.5532	12.3801	12.2872	12.3369	12.6535	12.3676	12.6966
ENSSSCG00000013083	CPSF7	12.1599	12.1155	11.9697	12.0452	12.0894	12.142	12.0156	12.2796	12.2498	12.0325	12.0827	12.009
ENSSSCG00000014057	FAF2	11.5815	11.5803	11.6145	11.4634	11.4906	11.5844	11.458	11.5707	11.6748	11.527	11.531	11.5694
ENSSSCG00000013084	TMEM216	8.50293	8.04394	8.20575	8.39725	8.33869	8.19338	8.24265	8.2227	7.97871	8.3367	8.36392	8.37729
ENSSSCG00000013181	SERPING1	12.0457	11.7783	11.5323	12.0067	11.9659	12.542	12.0233	11.5998	11.6801	11.4179	11.9541	11.5096
ENSSSCG00000054091	CLTB	12.7968	13.065	12.8376	12.8641	12.7538	12.867	12.72	12.759	12.6802	12.952	12.797	12.9707
ENSSSCG00000012844	SLC25A22	13.5068	13.3242	13.7654	14.0328	13.0608	13.2987	13.236	13.0239	12.287	14.0971	13.2394	13.9192
ENSSSCG00000029179	HIGD2A	10.9726	11.1434	11.0644	11.2629	10.9987	10.8248	11.0734	11.1267	11.0051	11.3079	10.9515	11.1018
ENSSSCG00000023379	UBE2L6	10.5202	10.7843	10.8695	10.5502	11.2078	10.2728	10.3829	10.5051	10.3782	10.1575	10.1892	10.4973
ENSSSCG00000014058	NOP16	10.2844	10.5828	10.558	10.4239	10.3591	10.1485	10.3179	10.3921	10.3504	10.5256	10.2267	10.4047
ENSSSCG00000029985	ARL10	11.8234	11.6403	11.4978	12.4361	11.668	12.1095	11.9833	11.9706	11.9114	12.2406	11.9047	11.912
ENSSSCG00000014060	KIAA1191	12.7865	12.8892	13.0651	13.1111	12.8085	12.8015	12.7828	12.737	12.7458	13.0991	12.8244	13.0649
ENSSSCG00000013175	BTBD18	5.28931	4.65279	5.12901	5.40323	5.21811	5.27875	5.20163	5.46521	5.19682	5.48239	5.19841	5.53195
ENSSSCG00000049665	NA_symbol	6.63987	6.50628	6.5613	6.7789	6.87051	7.02627	6.8649	6.44587	6.03277	6.89845	6.33664	7.07966
ENSSSCG00000032364	SELENOH	10.5019	10.9581	10.4631	10.3775	10.8224	10.5729	10.5613	10.8637	10.8277	10.3467	10.5367	10.5008
ENSSSCG00000013176	TMX2	12.6569	12.7236	12.7304	12.7489	12.4997	12.6447	12.4612	12.6668	12.5308	12.8633	12.3518	12.6746
ENSSSCG00000012843	PIDD1	10.0352	9.69395	10.2611	10.4649	10.1569	9.84808	10.0355	9.74748	9.05633	10.5256	9.62905	10.2536
ENSSSCG00000013177	MED19	10.6664	10.6013	10.7217	10.6969	10.7109	10.5328	10.5941	10.8799	10.8752	10.81	10.6183	10.8614
ENSSSCG00000013178	ZDHHC5	11.4442	11.3081	11.7494	11.6053	11.0702	11.3219	11.1372	11.3156	11.3676	11.7972	11.2529	11.6268
ENSSSCG00000012842	RPLP2	13.7967	14.0517	13.8572	13.6771	14.1565	13.5459	13.954	14.1599	14.387	13.6059	13.6976	13.578
ENSSSCG00000014062	SUMO	8.40093	8.4183	8.35123	8.6441	8.51237	8.42883	8.2969	8.21196	8.11765	8.36523	8.45771	8.55361
ENSSSCG00000029521	CD82	11.5959	11.563	11.2686	10.5641	11.668	11.1519	11.4595	12.1378	12.3	11.1368	11.2838	10.4716
ENSSSCG00000033507	ASCL2	5.37284	5.25171	5.22922	5.32714	5.77466	5.94203	5.88251	5.57945	5.98079	5.31842	5.43483	5.64682
ENSSSCG00000014061	THOC3	9.6566	9.76469	9.47524	9.59145	9.59949	9.45382	9.42304	9.74377	9.51036	9.59957	9.52564	9.69329
ENSSSCG00000012836	AP2A2	12.9081	12.9327	12.7668	13.3014	12.6818	12.9416	12.8767	12.706	12.678	12.9875	12.8833	13.1438
ENSSSCG00000033682	CPLX2	15.8776	16.2397	17.1223	16.3162	14.8238	14.7993	15.5284	15.1383	14.3456	16.9307	16.2645	16.0355
ENSSSCG00000029096	HRH2	9.97586	10.2147	10.4217	10.428	9.33857	10.0625	10.0461	9.66146	8.8573	10.566	10.0418	10.3944
ENSSSCG00000014112	JMY	9.38807	9.37694	9.69764	9.32401	9.46738	10.004	9.68577	9.47453	10.193	9.61942	9.55727	9.771
ENSSSCG00000014113	HOMER1	11.1486	11.7073	12.3841	11.877	11.0002	11.3503	10.9654	10.7507	10.126	12.1619	11.2927	12.1367
ENSSSCG00000059180	CNTF	6.92718	6.47207	6.95445	6.13302	7.0212	7.03489	6.82807	7.12871	7.23967	6.5059	6.71942	6.28294
ENSSSCG00000021176	LPXN	9.05781	8.92741	8.81949	8.50112	8.62916	9.31357	9.13906	9.15724	9.84476	8.02116	8.7138	8.0901
ENSSSCG00000012940	B4GAT1	13.3883	13.5927	13.4964	13.9396	12.9201	13.5321	12.9904	13.1047	12.4398	13.8202	13.1208	13.7229
ENSSSCG00000012939	BRMS1	11.0462	10.7455	10.7598	11.301	10.5861	10.3896	10.7307	10.8534	10.6574	11.0871	10.5479	11.1265
ENSSSCG00000044923	NA_symbol	4.64866	4.87499	4.95804	4.43546	4.7423	5.02056	4.83643	4.48024	4.35329	4.18023	5.00661	6.71308
ENSSSCG00000012950	NA_symbol	9.13655	8.56044	9.53728	9.78886	7.94341	8.37601	8.47603	8.51242	7.8938	9.64481	8.57152	9.72668
ENSSSCG00000013174	CTNND1	12.6953	12.4449	12.5957	12.2425	12.6491	12.7878	12.6262	12.8896	12.9869	12.2418	12.631	12.3223
ENSSSCG00000047415	NA_symbol	8.15144	7.59959	8.35123	8.83654	7.16811	7.41695	7.62453	7.61174	6.74826	8.6033	7.79799	8.58377
ENSSSCG00000012835	MUC6	13.6706	11.8573	9.34731	13.6327	12.348	7.84504	13.4686	12.6521	13.0085	11.9058	11.7963	14.345
ENSSSCG00000014114	TENT2	11.2195	11.1807	11.2508	11.3278	11.3138	11.2189	11.2473	11.4948	11.618	11.2588	11.2998	11.2285
ENSSSCG00000026098	CMYA5	7.57961	7.69728	7.83423	6.9373	7.5515	8.77057	8.39962	7.90683	7.04611	7.42974	8.38898	7.13549
ENSSSCG00000038364	MRPL23	10.5552	10.8122	10.4035	10.5851	10.808	10.2288	10.5352	10.6341	10.4172	10.6638	10.3843	10.4796
ENSSSCG00000037847	MOB2	10.3185	10.3241	10.2987	10.2239	10.1887	10.1288	10.1842	10.2696	10.1557	10.324	10.2348	10.0988
ENSSSCG00000032911	DUSP8	11.2436	11.2902	11.9132	11.7868	11.1531	11.0878	11.2031	11.1029	11.0494	11.8393	11.3527	11.695
ENSSSCG00000014116	MTX3	10.699	10.5661	10.9385	10.8819	10.5052	11.3542	10.9201	10.9306	11.1885	11.2468	10.9723	10.985
ENSSSCG00000039767	TH	5.45075	5.63378	4.8938	5.50882	5.16949	8.36927	7.94697	5.14485	5.29357	4.47041	5.24142	5.77692
ENSSSCG00000013263	CREB3L1	7.28576	7.63796	7.24077	7.31871	7.54327	8.12295	7.65955	7.32202	7.20738	7.26703	7.47696	7.68178
ENSSSCG00000039556	KCNQ1	7.11239	6.86201	7.01655	6.87848	8.17332	7.27912	7.09877	7.26046	6.57159	6.96277	6.95298	6.95053
ENSSSCG00000023974	PHF21A	11.6903	11.562	11.4418	11.392	11.7435	11.5308	11.6587	11.7802	12.0473	11.4795	11.6971	11.3484
ENSSSCG00000014117	THBS4	8.39209	8.07775	8.88352	8.25816	7.64663	9.10244	8.08194	8.64597	7.16314	8.71087	7.58976	8.61656
ENSSSCG00000012847	TALDO1	12.6449	12.4702	12.4254	12.524	12.5823	12.4551	12.5178	12.7631	12.668	12.5632	12.5068	12.5355
ENSSSCG00000012846	GATD1	13.4754	13.6341	13.9682	13.6126	13.6561	13.7017	13.5574	13.4995	13.4035	13.6766	13.547	13.5376
ENSSSCG00000012845	CEND1	13.0101	13.3706	13.4553	13.3909	12.5515	12.9783	12.8106	12.4871	11.9118	13.6892	12.9217	13.4083
ENSSSCG00000012943	MRPL11	10.066	10.2607	10.1326	10.2527	10.1569	10.1912	10.0474	10.0866	9.88581	10.2897	9.99372	10.2295
ENSSSCG00000013473	GNA15	8.94463	8.75385	8.56374	8.80568	8.86746	9.45064	9.17808	9.02871	9.291	8.13606	8.6111	7.96818
ENSSSCG00000029279	GNA11	11.9721	12.092	12.2776	12.2511	11.8501	11.9866	11.8684	11.9522	11.8305	12.2316	11.9058	12.1871
ENSSSCG00000038304	RNA	12.5948	12.506	12.344	12.3565	12.5748	12.4361	12.5486	12.7257	12.7093	12.4966	12.5233	12.4069
ENSSSCG00000058325	RBM4	11.7086	11.6529	11.5778	11.5972	11.6637	11.4418	11.5681	11.7195	11.6738	11.5653	11.4925	11.5689
ENSSSCG00000032810	GZMM	5.59276	5.41967	5.32106	5.80655	5.99348	5.51532	5.83161	5.8109	5.19682	5.69268	5.32275	5.82543
ENSSSCG00000039640	CDC34	11.4537	11.5615	11.592	11.7443	11.3628	11.3804	11.4639	11.3416	10.9981	11.5846	11.5634	11.5087
ENSSSCG00000038008	RBM14	11.8035	11.6747	11.5609	11.5224	11.8472	11.655	11.8234	11.9266	12.1382	11.6332	11.7092	11.6664
ENSSSCG00000013448	MKNK2	10.4077	10.4378	10.5916	10.4991	10.3788	10.6345	10.4827	10.4122	10.307	10.4244	11.393	10.4038
ENSSSCG00000013049	RCOR2	10.1729	9.64978	10.2775	10.4718	9.52667	9.48374	9.26444	9.55944	9.29354	10.4085	9.9397	9.98429
ENSSSCG00000031115	CD70	5.2451	4.45964	5.18028	4.6221	4.88499	4.53496	4.69955	4.90717	5.42477	4.66644	5.1069	4.50141
ENSSSCG00000052718	TPGS1	10.8564	11.0281	11.0716	11.0584	10.6494	10.6746	10.6093	10.7764	10.4161	11.116	10.7561	10.9097
ENSSSCG00000012934	CCS	10.4066	10.6052	10.5351	10.5268	10.4712	10.3466	10.4372	10.4514	10.2066	10.5516	10.3022	10.4372
ENSSSCG00000039500	MADCAM1	8.41408	8.36457	8.53043	9.11344	8.0104	8.15468	8.41605	8.74604	7.95312	8.58321	8.1162	8.27825
ENSSSCG00000049982	NA_symbol	5.19907	5.05361	5.12901	5.15761	5.5817	4.97783	4.89768	5.19663	5.42477	5.07287	4.89507	4.95726
ENSSSCG00000013266	LARGE2	4.80227	4.80707	5.0183	4.43546	4.81651	4.83696	4.53457	5.38247	4.90732	4.82294	4.76838	4.65957
ENSSSCG00000013050	MARK2	12.2517	12.1459	12.5557	12.3245	11.9323	11.7836	11.9984	12.1882	12.2706	12.6243	12.2368	12.328
ENSSSCG00000013267	PEX16	10.7637	10.909	10.7625	10.6594	10.9439	10.6623	10.8042	10.9589	10.9863	10.6686	10.6964	10.604
ENSSSCG00000032085	CACTIN	10.3301	10.3713	10.4947	10.2539	10.244	10.2214	10.4006	10.3488	10.4484	10.4797	10.2778	10.3017
ENSSSCG00000027907	BSG	13.8519	13.8775	13.9544	13.9308	13.6222	13.9065	13.8486	13.7499	13.5301	13.9272	13.6654	13.7341
ENSSSCG00000013048	SPINDOC	10.4337	10.4367	10.4893	10.5163	10.3033	10.3154	10.3438	10.3754	10.1683	10.382	10.1856	10.3868
ENSSSCG00000040461	CDKN1C	9.79021	9.54314	8.85017	7.87907	10.4733	9.49615	9.69083	10.1692	9.8273	8.66956	9.57373	8.45552
ENSSSCG00000021597	PHLDA2	5.96679	6.69548	5.87598	7.09004	6.30617	7.29352	6.80297	5.92641	5.81115	6.378	6.89519	6.66289
ENSSSCG00000032265	TLE5	14.3365	14.6018	14.5528	14.5835	14.3318	14.2619	14.5498	14.2011	14.1994	14.6276	14.3577	14.628
ENSSSCG00000060622	IFITM1	7.01122	8.09436	8.58418	7.07966	8.68976	7.30066	8.0348	7.74465	7.75245	6.73087	6.77193	7.07013
ENSSSCG00000028995	TLE2	9.44891	9.69938	8.23708	9.4106	9.76515	9.45382	10.1746	9.12902	9.72543	8.90132	9.17135	9.36928
ENSSSCG00000032436	IFITM1	7.50753	8.35542	8.14646	7.39579	8.78309	7.54262	7.32587	8.00972	7.75245	7.2466	7.50025	7.23247
ENSSSCG00000056689	FREY1	9.46583	9.49193	9.35208	8.83348	9.78089	9.619	9.57871	10.3203	10.6355	9.0666	10.03	9.51887
ENSSSCG00000013269	MAPK8IP1	14.2123	14.1204	14.0794	13.8615	14.2229	13.9196	14.1642	14.5222	14.7046	14.003	14.2305	13.9535
ENSSSCG00000038912	IFITM3	9.36345	10.3713	10.5631	9.43701	11.0091	9.68418	9.42709	9.65158	10.1289	9.16172	9.76112	9.39971
ENSSSCG00000014565	IFITM1	8.77502	9.4345	9.83343	8.82735	10.2465	8.93696	8.87388	9.44965	9.634	8.61125	9.12243	8.67375
ENSSSCG00000013032	GPR137	12.0752	12.0722	12.2922	12.08	11.897	12.0041	11.8762	12.171	11.8625	12.2134	11.9411	12.0349
ENSSSCG00000024588	TLE	4.72901	4.45964	4.34615	5.11076	5.11857	4.60538	5.20163	4.76184	4.97226	4.3451	4.53277	4.58477
ENSSSCG00000013102	MS4A7	8.1089	8.20556	8.34645	8.00421	8.03984	8.89068	8.49935	8.04648	8.63434	7.29713	8.19415	7.09851
ENSSSCG00000051873	MS4A4A	5.48785	5.25171	5.66312	5.28712	5.47255	5.80099	5.6355	5.29338	5.81115	5.12666	5.28282	5.29986
ENSSSCG00000013100	MS4A6A	7.33296	7.12392	7.46123	6.99377	7.19996	7.57237	7.79166	6.77779	7.35216	6.88522	7.05138	6.34869
ENSSSCG00000034506	MS4A2	5.7791	5.56653	5.44631	5.15761	6.01842	5.84288	6.04646	6.57129	6.13097	5.52005	6.26411	5.43804
ENSSSCG00000037432	PLPPR3	11.4553	11.4495	9.56013	12.1987	11.1301	11.7984	11.0786	10.9092	10.1807	11.0714	10.9246	11.9607
ENSSSCG00000038067	SMIM24	4.72901	5.25171	6.10652	4.6221	4.6609	4.93316	5.06092	5.19663	6.03277	5.36163	4.76838	5.43804
ENSSSCG00000032591	IFITM3	5.6894	5.2055	6.2406	5.63659	5.64939	5.61803	6.50789	7.174	5.46542	5.78583	5.50401	5.26254
ENSSSCG00000039575	PALM	13.7037	13.5341	14.2441	14.3015	13.6926	12.6699	13.6258	13.3517	13.1614	14.2791	13.8434	14.1255
ENSSSCG00000014119	SERINC5	12.2376	12.5076	12.4757	12.2503	12.789	13.0502	12.7494	12.6134	13.3443	12.377	12.603	12.4174
ENSSSCG00000048002	OOSP3	5.80765	6.0954	5.98346	6.23253	5.77466	6.05185	5.66546	5.33879	5.61549	5.87263	5.85297	6.54287
ENSSSCG00000014121	ZFYVE16	14.4421	14.4672	13.8151	12.8978	14.6526	13.7256	13.8867	14.4542	15.0864	13.5819	14.5365	13.4722
ENSSSCG00000014123	FAM151B	9.72846	9.76641	9.60078	9.39411	9.82204	9.77102	9.54368	10.0098	9.85168	9.64287	9.6568	9.62249
ENSSSCG00000013033	BAD	9.94302	9.9277	9.88534	10.0728	9.99843	9.78626	9.9166	9.87526	9.81495	10.0388	9.8267	9.99055
ENSSSCG00000013118	MRPL16	9.70728	9.84687	9.70883	9.79829	9.64416	9.64849	9.61292	9.78774	9.41774	9.82136	9.54618	9.74754
ENSSSCG00000013421	PTBP1	12.2723	12.1195	12.2606	12.2339	12.3124	12.4683	12.4495	12.543	12.706	12.1394	12.3237	12.0292
ENSSSCG00000014124	ANKRD34B	10.6719	11.0438	11.1572	11.87	9.87024	12.0704	11.3324	10.3438	10.4665	11.2789	9.65336	11.8442
ENSSSCG00000033780	B4GALNT4	10.3553	10.1737	10.2813	10.927	10.2503	10.304	10.2803	9.76775	9.22852	10.375	10.3315	10.9018
ENSSSCG00000031117	DHFR	9.16533	9.22212	9.12566	9.05168	9.18664	8.71054	9.11916	9.43128	9.33367	9.08955	9.13482	9.09483
ENSSSCG00000013119	STX3	10.1443	10.1315	10.3061	10.9177	9.63264	10.2044	10.2497	9.84263	9.69303	10.6054	10.0756	10.7784
ENSSSCG00000014126	MSH3	10.1831	10.1207	10.4046	10.3722	10.1271	10.2746	10.2948	10.4354	10.4755	10.3515	10.1737	10.4769
ENSSSCG00000014127	RASGRF2	9.31758	10.2185	10.6518	10.1324	9.55746	10.2473	10.1205	9.88035	9.57036	9.49175	10.0126	10.6538
ENSSSCG00000014128	CKMT2	6.44439	6.50628	6.41968	6.30717	6.36469	7.57825	7.20739	6.4645	6.40813	6.77468	6.65087	6.89753
ENSSSCG00000013034	PLCB3	10.6508	10.6948	10.8282	10.6893	11.0254	10.916	10.9998	10.6401	10.6505	10.7099	10.8089	10.5113
ENSSSCG00000037999	PPP1R14B	9.97291	10.1221	9.95596	9.78728	10.6944	10.4467	10.4382	10.0004	9.92573	9.85187	10.1773	9.70095
ENSSSCG00000020780	PRSS57	5.80765	4.87499	5.59504	5.40323	5.00861	4.25995	5.2862	5.19663	4.58643	5.69268	5.19841	5.89493
ENSSSCG00000037102	FSTL3	9.11793	8.82514	8.81258	8.66144	9.05471	8.92323	9.25078	9.23079	9.32125	8.84846	8.93964	8.66438
ENSSSCG00000039551	RNF126	11.0142	11.144	11.1613	11.1896	10.7795	10.924	10.9086	11.0692	10.6974	11.262	10.916	11.096
ENSSSCG00000033757	FKBP2	13.3105	13.7154	13.5976	13.4102	13.6954	13.2271	13.3516	13.4831	13.3454	13.481	13.389	13.3076
ENSSSCG00000039236	FGF22	7.73487	7.66793	8.51774	7.8968	7.74302	7.97968	7.91259	7.50104	8.20693	7.84982	7.97973	8.03287
ENSSSCG00000014129	ZCCHC9	9.58484	9.88706	9.80935	9.3563	9.90577	9.54177	9.64633	9.77687	9.99616	9.59557	9.71073	9.46052
ENSSSCG00000013490	PIP5K1C	12.3449	12.458	12.7567	12.9959	11.874	12.3443	11.9439	11.8779	11.3868	13.0603	12.309	12.9023
ENSSSCG00000051760	NA_symbol	6.86393	7.09094	7.23036	7.39579	6.78863	6.62895	7.03582	6.28692	6.32872	7.3266	6.95298	7.48906
ENSSSCG00000036095	ACOT12	5.65802	5.8442	5.18028	5.24562	5.61601	7.46855	6.08978	5.42456	5.50472	5.40328	5.71917	5.405
ENSSSCG00000027302	PKP3	9.81188	9.98511	10.0113	10.157	10.0251	9.58454	9.72251	9.65751	9.36062	10.098	9.85242	10.2049
ENSSSCG00000035757	SSBP2	11.313	11.659	11.2623	11.4455	11.5402	11.3644	11.459	11.669	11.7928	11.398	11.4406	11.1969
ENSSSCG00000024389	SIGIRR	8.35164	8.36	8.40278	8.68876	8.45678	7.93923	8.25183	8.11728	7.72999	8.58725	8.22697	8.47711
ENSSSCG00000013124	PATL1	11.3241	11.3673	11.362	11.1373	11.5201	11.5145	11.5328	11.5559	11.8578	11.2327	11.3758	11.1383
ENSSSCG00000025210	ATG10	9.82832	9.81722	9.71625	9.30869	10.0074	9.99195	9.95219	9.84263	10.5562	9.48311	9.90542	9.46232
ENSSSCG00000012963	SART1	12.8181	12.7443	12.6482	12.5247	12.7447	12.5952	12.7069	12.9279	13.0251	12.775	12.6371	12.5355
ENSSSCG00000013125	OSBP	12.6066	12.5034	12.6097	12.5259	12.4456	12.3834	12.3155	12.6466	12.6059	12.6365	12.4561	12.5487
ENSSSCG00000053209	NA_symbol	4.99201	4.80707	6.15272	4.77135	4.6609	4.36695	5.06092	4.6789	5.03316	5.01611	5.80112	4.95726
ENSSSCG00000035878	FOXD1	6.42678	5.87161	6.03406	5.77976	6.56009	6.2626	6.64209	6.77779	6.55435	6.3193	5.90281	6.24883
ENSSSCG00000013591	TIMM44	10.5826	10.7937	10.7244	10.6568	10.5721	10.705	10.6489	10.4285	10.2764	10.839	10.5681	10.7156
ENSSSCG00000014054	GPRIN1	9.79691	10.3849	9.57449	10.7044	9.87024	10.6719	10.189	9.54883	9.27047	9.80759	9.73858	10.782
ENSSSCG00000062872	NA_symbol	5.28931	4.65279	4.75006	4.6221	5.11857	4.97783	4.77071	5.09043	5.46542	5.01611	4.83396	4.79095
ENSSSCG00000053124	NA_symbol	5.8629	6.00061	5.32106	5.95652	6.01842	5.88346	6.06829	5.89848	6.10709	5.84434	6.20705	5.6191
ENSSSCG00000047023	NA_symbol	6.08606	5.53146	6.10652	5.72443	5.5464	5.59315	5.83161	5.84076	5.78057	6.12619	5.74708	5.82543
ENSSSCG00000051369	NA_symbol	7.26643	7.79552	7.73511	7.12072	7.48436	7.39711	7.88921	7.23933	7.23967	7.70076	7.37142	7.5517
ENSSSCG00000055755	NA_symbol	6.54558	6.48928	6.68976	7.24651	6.85719	7.08557	7.08847	6.34872	6.44617	7.29713	6.71942	7.21532
ENSSSCG00000012967	FOSL1	5.52384	5.49535	5.22922	5.57438	5.61601	5.24543	5.06092	5.24606	5.14503	5.52005	5.39865	5.22392
ENSSSCG00000061630	NA_symbol	5.91588	5.8442	6.80736	5.63659	6.36469	6.663	5.85731	5.19663	4.90732	6.35871	5.24142	5.91729
ENSSSCG00000054707	NA_symbol	5.65802	5.2055	5.98346	4.8371	5.11857	5.73546	5.57332	5.24606	5.33899	5.78583	5.46992	5.33599
ENSSSCG00000052587	NA_symbol	6.69935	6.50628	6.45647	6.71287	6.84375	6.16943	6.55409	6.60512	6.83595	6.35871	6.73273	6.14099
ENSSSCG00000059564	NA_symbol	4.45639	4.33623	5.12901	4.43546	4.17766	3.77783	4.43503	4.18602	4.18608	5.01611	4.95244	4.50141
ENSSSCG00000061538	NA_symbol	5.151	4.87499	3.77783	5.57438	4.94877	4.83696	4.95517	5.29338	4.90732	4.66644	5.1069	5.37101
ENSSSCG00000012969	FIBP	11.1068	10.9954	10.8703	11.1925	10.9148	10.9258	10.9366	10.9828	10.81	11.109	11.0151	10.9869
ENSSSCG00000060025	NA_symbol	13.6545	13.5427	13.3189	14.4974	12.2933	12.2351	12.8139	12.7693	12.2459	13.9932	12.9072	14.3542
ENSSSCG00000057683	NA_symbol	10.7229	10.8988	10.9097	10.8543	10.7443	10.6359	10.4875	10.7368	10.6838	10.956	10.7941	10.7856
ENSSSCG00000050486	NA_symbol	5.37284	5.2055	5.40604	5.50882	5.35236	4.83696	5.3262	5.14485	5.29357	5.66003	5.28282	5.29986
ENSSSCG00000012970	CTSW	6.40893	6.93841	5.98346	6.25158	7.03306	6.58221	6.50789	7.14017	6.65468	5.95397	5.77438	6.10303
ENSSSCG00000036220	CTXN1	13.6251	13.3351	13.9109	14.1691	13.3863	12.3541	13.2771	13.1918	12.9027	13.9289	13.4404	14.2285
ENSSSCG00000057144	NA_symbol	4.45639	4.1739	5.07514	4.43546	4.57007	4.93316	5.3262	4.83743	4.83758	4.3451	4.69738	4.40608
ENSSSCG00000028612	PTPRS	14.0092	14.1368	13.8125	14.1563	13.8576	14.1533	14.0024	13.9227	14.0391	14.0411	13.8862	13.9906
ENSSSCG00000054089	NA_symbol	7.80328	8.09436	8.52198	8.12932	8.05722	8.18573	8.0664	7.34196	8.07677	8.38858	8.19889	8.5089
ENSSSCG00000042189	NA_symbol	7.07946	6.87504	7.02864	7.51564	6.81646	7.41695	7.19785	6.79248	6.86401	7.07163	6.81006	7.33914
ENSSSCG00000062596	NA_symbol	5.8629	5.95053	4.8938	5.24562	6.20267	6.52148	5.80539	6.0325	7.21822	5.75553	5.90281	5.70049
ENSSSCG00000012964	TSGA10IP	5.99153	5.8442	5.93083	5.77976	6.36469	5.64242	6.04646	5.98053	5.8702	6.21545	5.97416	5.82543
ENSSSCG00000012971	EFEMP2	11.1414	10.8492	11.0373	10.9327	11.2524	10.9032	11.0519	10.6893	10.0987	11.4789	11.2138	11.0258
ENSSSCG00000019114	SNORA47	4.8699	5.2055	5.07514	5.24562	5.00861	5.31111	4.69955	4.90717	5.14503	5.17785	4.95244	5.14235
ENSSSCG00000012973	MUS81	9.95804	10.1207	9.79366	9.97638	10.0995	9.78373	10.133	10.1142	10.0588	9.88831	10.0769	9.95897
ENSSSCG00000012974	CFL1	15.7221	15.6989	15.8262	15.6023	15.518	15.5232	15.5023	15.7874	15.5547	15.8163	15.557	15.6144
ENSSSCG00000028762	VPS37C	9.83648	9.8222	9.48396	9.49035	9.8538	9.9996	9.73237	10.0983	10.1724	9.69616	9.92266	9.50494
ENSSSCG00000040329	ALX4	4.80227	4.56275	5.18028	5.2025	4.57007	4.66972	4.89768	4.83743	4.76198	4.66644	4.53277	5.05399
ENSSSCG00000014098	WD	9.49291	9.3837	9.58668	9.22723	9.31714	9.31708	9.36506	9.70607	9.9175	9.63314	9.4622	9.51192
ENSSSCG00000061941	EXT2	10.5739	10.2533	10.27	10.5668	10.2478	10.4822	10.4542	10.5247	10.4323	10.0809	9.89235	10.5269
ENSSSCG00000013281	EXT2	10.0309	9.70658	9.67307	9.87753	9.70225	10.0687	9.85476	9.85818	9.92409	9.81104	9.6343	9.96661
ENSSSCG00000012975	SNX32	10.866	10.9946	10.4023	10.9659	10.6541	10.5161	10.8682	10.8858	11.0089	10.6202	10.9874	10.7403
ENSSSCG00000013282	ACCS	8.78518	10.3485	8.40737	8.46205	10.3891	9.11255	8.97429	8.79358	9.04429	9.37753	10.6822	8.27003
ENSSSCG00000032003	NA_symbol	14.2118	14.3131	14.1021	14.2216	14.4848	14.1154	14.2372	14.1395	14.0559	14.4286	14.2394	14.2588
ENSSSCG00000057793	ACCSL	8.05388	8.00931	8.1791	7.93159	8.21002	7.71786	8.16697	8.38444	8.43646	7.86323	7.92358	7.50322
ENSSSCG00000021739	HSD17B12	12.5217	12.6014	12.3371	11.9703	12.5831	12.378	12.5411	12.9561	13.0541	11.9962	12.4039	12.127
ENSSSCG00000060071	NA_symbol	7.12319	7.04574	6.21916	7.45297	7.07953	6.89962	7.21686	7.29157	6.73309	7.35548	6.84718	7.37813
ENSSSCG00000013284	TTC17	11.3613	11.3735	11.6585	11.4535	11.2543	11.3074	11.1708	11.3587	11.3724	11.8098	11.4599	11.574
ENSSSCG00000013285	API5	12.5285	12.6067	12.5914	12.3828	12.6209	12.536	12.449	12.8553	12.9029	12.5271	12.6935	12.5553
ENSSSCG00000012902	CDK2AP2	10.7456	10.5542	10.6186	10.6969	10.5751	10.5046	10.5464	10.9273	10.6295	10.8449	10.5302	10.5312
ENSSSCG00000024569	ANO9	5.96679	5.95053	5.75874	5.95652	6.24503	6.06929	7.42711	5.61526	5.68415	6.07923	5.63151	6.61083
ENSSSCG00000037427	PTDSS2	11.516	11.5365	11.2348	11.5552	11.4097	11.3904	11.4743	11.5738	11.4763	11.2429	11.3633	11.3351
ENSSSCG00000032010	RNH1	12.3306	12.3	11.9978	12.0804	12.3905	12.2182	12.2666	12.5419	12.322	12.0199	12.1583	11.9124
ENSSSCG00000031513	HRAS	11.606	11.5827	11.6249	11.4101	11.5449	11.2973	11.5238	11.7038	11.6956	11.5841	11.556	11.3153
ENSSSCG00000027045	LRRC56	9.89229	9.07952	9.67307	10.0267	9.29781	9.89921	9.00987	9.02258	8.57275	9.42115	9.96071	9.39783
ENSSSCG00000023709	PTPRJ	11.5094	11.5284	11.4646	11.9762	11.189	11.4337	11.3178	11.2285	11.3228	11.518	11.5159	12.0512
ENSSSCG00000013609	NA_symbol	6.88957	7.12392	7.45232	7.38742	7.04482	6.94617	6.99223	6.71745	6.80733	7.37441	6.91859	7.67555
ENSSSCG00000029035	ZNF557	9.50114	9.47936	9.87709	9.49035	9.67068	9.77229	9.54181	9.79853	10.0573	9.6583	9.64126	9.83503
ENSSSCG00000013223	NUP160	9.82177	9.7543	9.82659	9.4106	9.98339	9.85893	9.84419	10.2566	10.4789	9.50674	9.98006	9.54293
ENSSSCG00000013607	NA_symbol	6.51267	6.6041	6.62702	6.9373	6.57655	6.98233	6.87696	7.15153	6.55435	7.44772	6.98655	7.13549
ENSSSCG00000013589	SNAPC2	10.276	10.3815	10.4149	10.4188	10.0074	10.0244	9.95219	10.1257	9.94204	10.5752	10.2451	10.4527
ENSSSCG00000040598	TGFBR3L	8.08714	7.73314	8.35599	8.88162	7.13554	6.85147	8.12258	7.77421	7.21822	8.53383	7.60415	8.43727
ENSSSCG00000013588	MAP2K7	14.5388	13.9308	14.4541	12.9306	14.3777	14.0885	14.0416	14.9228	15.1309	13.476	13.926	13.2352
ENSSSCG00000030610	FNBP4	12.2899	12.2395	12.3129	12.2064	12.4016	12.5485	12.4907	12.5233	12.7667	12.246	12.4625	12.3403
ENSSSCG00000012854	RASSF7	7.64823	7.57607	7.67523	7.94301	7.1022	7.53659	7.09877	7.35182	7.00902	8.2061	7.49253	7.83492
ENSSSCG00000014554	SCGB1C1	4.33355	4.56275	4.82482	5.01021	4.57007	4.60538	4.95517	4.48024	4.67903	4.82294	4.83396	5.29986
ENSSSCG00000013586	LRRC8E	5.28931	5.29608	5.36433	5.32714	5.51004	5.6898	5.00944	5.03299	5.14503	5.12666	5.19841	5.8014
ENSSSCG00000040838	AGBL2	9.52959	9.00254	8.97915	9.25946	9.01087	10.0975	9.28245	9.2571	8.9506	9.43689	10.2689	9.10871
ENSSSCG00000014555	CIMAP1A	5.04779	4.80707	5.0183	4.77135	4.88499	5.06155	4.77071	4.48024	5.03316	5.12666	4.95244	5.405
ENSSSCG00000013584	PRR36	11.421	11.0941	11.0622	11.8149	10.967	10.701	10.835	10.9992	10.3282	11.7258	10.9591	11.7864
ENSSSCG00000013585	EVI5L	12.6881	12.7497	12.6044	12.2909	12.7276	12.5997	12.6448	12.8437	13.0137	12.4107	12.6753	12.3078
ENSSSCG00000013232	MTCH2	11.9281	12.1852	12.2027	12.0765	12.0731	12.1103	11.8833	11.9381	11.8964	12.1575	12.0718	12.1819
ENSSSCG00000012985	LTBP3	11.6221	11.5197	11.2973	11.4324	11.6303	11.8321	11.8803	11.352	11.0151	11.2802	11.2603	11.5559
ENSSSCG00000014556	BET1L	11.3482	11.0761	10.9153	11.0695	11.2436	11.0893	11.2689	11.4419	11.4354	11.0562	11.0722	11.0049
ENSSSCG00000014557	RIC8A	11.516	11.3644	11.2843	11.4732	11.3482	11.1182	11.321	11.4859	11.3886	11.5545	11.3048	11.4477
ENSSSCG00000013231	C1QTNF4	11.8478	11.9949	12.4246	12.6934	11.2938	11.0883	11.4937	11.284	10.2079	12.6769	11.7711	12.2219
ENSSSCG00000012984	SCYL1	11.3177	11.274	11.2629	11.3805	11.2252	11.1977	11.2019	11.2653	11.1213	11.0634	11.1481	11.2988
ENSSSCG00000013230	FAM180B	5.91588	5.75827	6.2617	6.32521	5.77466	5.59315	5.541	5.65006	5.61549	6.48835	5.87813	6.04397
ENSSSCG00000032081	NDUFS3	11.9426	12.2177	12.1345	12.1072	11.8547	11.7029	11.8972	11.7224	11.5409	12.2685	11.7885	11.9294
ENSSSCG00000013227	KBTBD4	10.6434	10.7646	10.8341	10.8123	10.3021	10.4387	10.4281	10.6098	10.3356	11.0971	10.5479	10.9281
ENSSSCG00000014558	SIRT3	10.6067	10.5095	10.5906	10.7169	10.3106	10.5838	10.3704	10.3754	10.1779	10.8575	10.4562	10.5702
ENSSSCG00000013226	PTPMT1	10.3393	10.6637	10.452	10.501	10.561	10.2176	10.308	10.2926	10.0071	10.6093	10.1187	10.4973
ENSSSCG00000013579	CD209	4.45639	4.56275	4.75006	4.8371	4.3415	5.17561	4.89768	4.6789	5.24625	4.74831	5.1069	4.95726
ENSSSCG00000013233	CELF1	12.9139	12.9137	13.0609	13.3834	12.8291	12.5068	12.8174	12.6878	12.5601	13.1438	12.8205	13.2908
ENSSSCG00000013573	TRAPPC5	10.9084	11.103	11.0231	10.6603	11.1592	10.402	10.7971	10.942	10.9013	10.8791	10.9416	10.7558
ENSSSCG00000037188	PCP2	7.24683	6.65054	7.2511	7.94868	6.56009	6.59405	7.70719	7.29157	6.55435	7.56757	7.31117	7.66929
ENSSSCG00000013576	STXBP2	8.43143	7.60735	8.18447	7.7222	7.44073	7.24987	7.79795	8.04041	7.87346	8.68095	7.6534	8.09942
ENSSSCG00000013239	PSMC3	13.636	14.0827	13.7734	13.6842	13.755	13.4953	13.7744	13.7565	13.7602	13.7832	13.7476	13.7001
ENSSSCG00000014559	PSMD13	12.6365	12.7144	12.6336	12.6934	12.4137	12.2847	12.313	12.5687	12.2426	12.8125	12.4437	12.7122
ENSSSCG00000013238	SLC39A13	10.3733	10.2789	10.2029	10.0984	10.3154	10.1476	10.346	10.4571	10.3307	10.027	10.2057	9.98805
ENSSSCG00000031487	LSP1	13.0528	13.3089	12.5185	12.0209	13.3128	12.9842	13.0927	13.5459	13.8336	12.1176	13.1287	11.8559
ENSSSCG00000036244	PRR33	9.48048	9.01711	9.16415	8.17839	9.73134	9.55814	9.80112	9.61542	10.1459	9.15901	9.30669	8.19813
ENSSSCG00000013237	SPI1	10.9412	10.8105	10.8877	10.9384	10.776	11.1801	11.0888	10.8326	11.2028	10.6523	10.6359	10.6187
ENSSSCG00000031903	TNNT3	8.8955	8.43577	8.29281	7.99328	5.88868	8.28222	9.43516	9.33328	10.7372	6.27871	9.74829	7.39343
ENSSSCG00000013236	MYBPC3	7.1015	7.04574	7.97112	7.11057	7.28153	7.07725	7.57401	6.98341	7.51898	8.85518	6.57876	7.14459
ENSSSCG00000061991	COX8H	6.57773	5.78756	6.30295	6.17372	6.54343	5.90327	6.77741	7.11715	6.369	6.80315	6.26411	6.78513
ENSSSCG00000014561	NLRP6	5.72001	6.04886	6.05866	5.95652	6.04289	5.92279	6.08978	6.17722	5.57967	6.80315	6.16762	6.38042
ENSSSCG00000013235	MADD	13.2256	13.269	13.181	13.7797	12.9428	13.1659	12.9947	12.9129	12.473	13.4165	13.0152	13.7372
ENSSSCG00000012875	TPCN2	10.066	9.71017	9.93227	10.0545	9.70592	10.3746	10.2394	9.96258	9.67947	10.003	9.99236	9.93969
ENSSSCG00000025023	PGGHG	7.65565	7.62274	7.86803	7.21846	7.85999	7.4622	7.68016	7.66007	7.2608	7.86323	6.87139	7.60516
ENSSSCG00000034441	MRGPRF	6.13091	6.18389	6.2617	5.63659	6.18098	6.06929	7.03582	6.57129	5.89874	6.35871	6.82254	6.39601
ENSSSCG00000040278	IFITM5	6.39085	7.4349	5.69581	6.96016	7.71405	5.73546	6.56915	6.34872	5.42477	6.3193	8.17506	7.76627
ENSSSCG00000012878	IGHMBP2	10.9593	10.8886	11.0013	11.1563	10.6879	10.872	10.993	10.8883	10.8382	11.0562	10.8944	11.1064
ENSSSCG00000035693	POLRMT	11.2418	11.1631	11.1902	11.2854	11.2258	11.3995	11.3265	11.2444	11.2149	11.0305	11.0825	11.1093
ENSSSCG00000033442	HCN2	13.1398	13.269	14.4111	13.182	12.5199	13.2792	13.2424	12.6096	12.4764	14.1149	13.2988	13.2157
ENSSSCG00000012879	MRPL21	10.0576	9.96873	9.94337	10.1521	9.99992	9.98427	9.73564	10.0036	9.57665	10.0165	9.62027	9.88696
ENSSSCG00000036537	NFIC	12.7602	12.8602	13.0252	12.4477	12.748	12.7769	13.0755	13.1275	13.3596	12.9952	12.9205	12.4651
ENSSSCG00000012880	CPT1A	11.4415	11.9745	12.2152	11.7872	11.4858	12.19	11.8349	11.1331	11.2533	11.666	11.6933	11.8198
ENSSSCG00000013241	NR1H3	10.0252	9.9415	9.91142	10.1311	9.93732	10.0309	10.067	9.80211	9.75897	9.95853	9.86734	10.0104
ENSSSCG00000034876	PET100	10.37	10.6984	10.3508	10.2664	10.6739	10.0687	10.552	10.5301	10.5337	10.2431	10.4161	10.264
ENSSSCG00000013242	ACP2	10.6554	10.6581	10.4149	10.7698	10.3788	10.713	10.5841	10.3933	10.4541	10.6054	10.4252	10.6411
ENSSSCG00000013582	XAB2	11.6376	11.5455	11.4312	11.4584	11.5763	11.5198	11.557	11.8156	11.7605	11.451	11.5366	11.4841
ENSSSCG00000037451	PPFIA1	11.5356	11.6566	11.6005	11.6209	11.7301	11.6766	11.6801	11.6283	12.0248	11.7281	11.6388	11.5643
ENSSSCG00000054981	FADD	10.1882	10.0658	10.4719	10.2389	10.0498	10.1168	10.1722	9.92369	9.94528	10.3704	10.1892	10.3017
ENSSSCG00000013243	DDB2	8.5632	8.31822	8.10742	7.5683	8.74434	8.60266	8.58536	9.00716	9.19895	7.92851	8.5005	7.78374
ENSSSCG00000013476	CELF5	11.7881	11.7524	11.6936	12.8459	11.3904	11.9756	11.757	11.2058	10.887	12.0838	11.3852	12.5217
ENSSSCG00000024158	ANO1	7.33296	7.89379	8.6123	7.31871	7.17881	11.08	7.72713	7.28128	7.41938	7.42067	7.77911	7.22392
ENSSSCG00000013475	NCLN	11.1479	11.101	11.1748	11.1703	10.9516	11.0878	11.0715	11.186	11.1299	11.1995	11.0324	11.1529
ENSSSCG00000013244	PACSIN3	12.3088	12.0402	11.6391	10.8952	12.5341	11.8672	12.3245	12.7807	12.8224	11.4298	12.0346	11.2897
ENSSSCG00000012882	TESMIN	4.33355	4.45964	4.8938	4.15969	5.06506	6.40493	5.43848	4.48024	4.58643	4.18023	5.19841	5.405
ENSSSCG00000013583	CAMSAP3	10.1258	10.2692	9.96533	10.9003	9.86369	10.1912	10.0195	9.6476	8.90803	10.313	9.93828	10.6251
ENSSSCG00000013467	SGTA	12.2777	12.1489	12.0838	12.1999	12.0574	12.2083	11.999	12.2517	12.2274	12.1394	11.992	12.1789
ENSSSCG00000012883	GAL	4.33355	4.33623	4.18098	4.31631	6.57655	5.10096	6.11092	4.6789	5.0906	4.18023	4.89507	4.40608
ENSSSCG00000013245	ARFGAP2	12.3361	12.316	12.1303	12.0332	12.3768	12.2551	12.2452	12.5242	12.5548	12.0244	12.2739	12.0371
ENSSSCG00000022380	SH2D3A	5.83557	5.41967	5.12901	5.32714	6.04289	5.59315	5.43848	5.29338	5.38267	5.66003	6.01966	5.5617
ENSSSCG00000033382	MUC5AC	5.10067	4.65279	4.75006	5.24562	5.51004	5.40302	4.77071	4.90717	3.77783	5.31842	5.00661	4.84979
ENSSSCG00000013554	TRIP10	9.70728	9.32872	9.26117	8.56151	9.51207	9.11255	9.36717	9.48348	10.1045	8.96166	9.11745	8.49485
ENSSSCG00000013246	CSTPP1	10.8475	10.9075	10.4609	11.3674	10.7344	11.2426	10.4768	10.3886	10.0377	10.759	10.7172	11.205
ENSSSCG00000013552	GPR108	9.94603	9.86308	9.64614	9.67232	9.89616	9.98206	9.96896	10.0983	10.0543	9.52999	9.91693	9.52233
ENSSSCG00000013248	LRP4	12.4889	12.3024	12.7962	12.5793	13.076	13.293	12.5299	12.4709	12.563	12.4406	13.0213	12.6979
ENSSSCG00000013551	C3	14.5474	14.0203	13.8979	13.4471	13.8008	15.0238	14.5589	14.6782	15.5895	12.7619	14.3648	13.0676
ENSSSCG00000013249	CKAP5	13.6877	13.659	13.6539	13.5974	13.6539	13.7739	13.6031	13.7669	13.9738	13.6196	13.6863	13.6675
ENSSSCG00000048195	NA_symbol	5.65802	5.60061	5.52297	5.63659	6.04289	5.17561	5.36485	5.03299	5.74924	5.36163	5.53716	4.95726
ENSSSCG00000013252	F2	7.52386	6.93841	7.11054	7.7222	7.53501	7.57237	8.35345	7.52736	7.02149	7.67052	7.9293	7.19797
ENSSSCG00000023097	ZNF408	9.86705	9.88547	10.0248	10.1061	9.92949	9.93155	9.92092	10.0328	10.0513	10.078	9.78646	9.81964
ENSSSCG00000013256	ARHGAP1	12.3326	11.8601	11.9813	12.1381	12.2105	12.3168	12.181	12.3552	12.2066	11.9897	12.0438	12.0975
ENSSSCG00000013257	ATG13	12.8671	12.7844	13.0461	12.8643	12.5495	12.7434	12.686	12.9908	13.1905	13.0896	12.8211	12.933
ENSSSCG00000033452	MUC5B	6.10867	5.92475	6.15272	5.95652	6.09053	6.39135	6.04646	5.86995	5.78057	5.75553	5.99711	6.34869
ENSSSCG00000026695	TNFSF14	5.6894	4.99761	5.40604	5.15761	5.06506	6.13688	6.02425	5.38247	6.22245	5.4435	5.53716	5.70049
ENSSSCG00000013572	PNPLA6	13.7333	13.5199	13.4416	13.5799	13.4378	13.4889	13.4961	13.6966	13.4014	13.443	13.4703	13.3637
ENSSSCG00000013258	HARBI1	8.16707	7.86177	8.37019	7.74195	7.68448	8.29651	8.08194	8.36519	8.80828	8.19555	8.09094	7.95796
ENSSSCG00000013262	AMBRA1	11.6538	11.5763	11.8941	11.7938	11.4102	11.6759	11.455	11.7172	11.6327	11.9034	11.531	11.737
ENSSSCG00000013261	CHRM4	10.4369	10.9137	11.7335	11.4903	9.63071	9.03808	9.56774	9.9384	8.6622	11.8486	10.7633	10.8898
ENSSSCG00000013260	MDK	10.5562	10.2753	10.1963	10.6324	10.6137	9.92239	10.7971	10.5965	10.3613	10.2934	10.2093	10.3415
ENSSSCG00000013259	DGKZ	14.0075	13.8768	14.9177	14.4844	14.0311	13.4291	13.8911	13.8479	13.4754	14.8737	14.3142	14.6268
ENSSSCG00000013570	MCOLN1	10.7739	10.7244	10.433	10.5096	10.6446	10.6842	10.6857	11.0308	10.9792	10.5914	10.5754	10.5303
ENSSSCG00000029236	ZBTB7A	11.8465	11.7965	12.2876	11.9093	11.5788	11.965	11.9103	11.8327	12.0283	12.2183	11.9766	12.0377
ENSSSCG00000022066	PIAS4	10.6737	10.6176	10.4498	10.1788	10.6655	10.4459	10.5959	10.9224	11.0997	10.2909	10.5961	10.2876
ENSSSCG00000050591	NA_symbol	6.35396	6.76729	7.15529	6.64354	6.96036	6.62895	6.69781	6.55405	6.74826	6.5905	6.60806	6.50043
ENSSSCG00000025078	ZNF358	12.1069	12.0033	11.8768	11.8587	12.0357	11.8473	11.9823	12.3266	12.3785	11.9441	11.9309	11.8834
ENSSSCG00000013571	SAXO5	7.53196	7.88744	8.13542	6.92573	8.4125	7.64697	8.31015	8.02821	8.68954	7.70822	7.79799	7.5242
ENSSSCG00000013569	PEX11G	8.03127	7.88107	7.82737	7.49246	8.1192	8.0147	8.04012	8.0035	8.24957	7.70822	8.1162	7.20667
ENSSSCG00000013568	ARHGEF18	10.8492	10.7394	10.6382	10.5268	10.7209	10.972	11.044	11.1598	11.3103	10.7062	10.7625	10.6106
ENSSSCG00000032557	LDHB	9.78685	10.2323	10.2535	10.211	9.86533	10.0341	10.0618	9.81456	9.80785	10.2431	9.88357	10.2957
ENSSSCG00000013088	LRRC10B	11.5604	11.0388	12.809	11.9053	10.4229	11.1322	10.5869	10.619	9.75158	12.6436	11.7544	11.2579
ENSSSCG00000033759	TBXA2R	7.63326	7.78189	7.45232	7.90849	7.85999	7.66364	8.02411	7.39062	7.19645	7.89624	7.77911	7.61822
ENSSSCG00000054746	GIPC3	6.44439	6.28689	6.50988	6.60023	6.24503	6.15325	6.64209	6.10682	6.44617	6.77468	6.28261	6.73751
ENSSSCG00000040421	HMG20B	10.2469	10.1248	10.2304	9.92422	10.4755	10.3354	10.2611	10.4168	10.43	10.0165	10.3771	9.84197
ENSSSCG00000026169	MFSD12	11.2013	11.28	11.487	11.3956	10.9822	11.5555	11.2393	11.1295	11.1256	11.4089	11.0658	11.3557
ENSSSCG00000013481	FZR1	13.0127	12.8886	12.5729	12.6349	12.9128	12.6678	12.7482	13.0643	12.9659	12.647	12.7418	12.58
ENSSSCG00000055325	RPL39	6.60915	6.53966	6.41968	6.17372	7.03306	6.20121	6.69781	6.95767	7.17433	6.35871	6.63675	6.34869
ENSSSCG00000043988	NA_symbol	5.33184	5.10671	5.69581	5.57438	5.21811	5.13894	5.10994	5.14485	4.76198	5.36163	5.05798	5.1839
ENSSSCG00000052588	NA_symbol	6.79769	6.48928	7.04064	6.85424	7.09091	7.50606	7.39416	6.84973	7.25027	7.09472	7.0301	6.21383
ENSSSCG00000056332	NA_symbol	6.49592	6.71014	6.32311	5.66656	7.13554	7.50606	6.84045	8.55974	8.41789	6.05511	8.007	6.68821
ENSSSCG00000054768	NA_symbol	6.47895	6.87504	7.32138	6.9373	7.46707	7.95284	6.81558	6.76295	7.00902	7.483	7.28454	7.40856
ENSSSCG00000043447	NA_symbol	9.3315	9.69757	9.80588	9.90979	9.24834	9.58889	9.50585	9.25449	9.05933	10.1791	9.85392	10.5743
ENSSSCG00000043766	NA_symbol	8.31937	8.25563	8.13542	8.74841	8.21002	8.87412	8.20531	8.0764	7.81779	8.22698	8.25905	8.39252
ENSSSCG00000050951	NA_symbol	6.42678	5.56653	5.72767	6.0255	5.88868	6.58221	5.93149	6.22218	6.65468	5.87263	5.92703	5.75195
ENSSSCG00000056149	NA_symbol	7.41417	7.35409	7.09913	7.4041	7.31095	7.06888	7.25414	7.27091	7.08225	7.2154	7.06191	6.91897
ENSSSCG00000038924	NA_symbol	8.05388	8.79502	8.58011	8.69888	8.14652	7.49988	7.76619	8.2227	8.21233	7.80879	7.46122	7.98337
ENSSSCG00000013478	DOHH	10.2796	10.3218	10.2226	10.3088	10.1023	9.99851	10.0006	10.1328	9.95817	10.3288	10.0536	10.2815
ENSSSCG00000059500	NA_symbol	9.62117	9.43015	9.88205	9.86263	9.7774	9.58017	9.55113	9.40799	9.21515	9.82136	9.71733	9.71916
ENSSSCG00000058940	NA_symbol	10.506	10.0545	10.4784	9.65858	10.3474	9.62607	10.6747	10.9757	11.3524	9.53418	8.91399	9.01104
ENSSSCG00000036792	NA_symbol	7.77631	6.80867	7.55571	7.71555	7.4139	6.93698	8.05594	7.56171	7.36196	7.92851	7.29347	7.65035
ENSSSCG00000034545	ZNF77	8.61346	8.67149	8.44809	8.15897	8.80722	8.54103	8.69372	8.84308	9.22319	8.452	8.58604	8.32267
ENSSSCG00000013471	ZNF77	7.38761	7.64551	7.60473	7.78067	7.19996	7.3428	7.17858	6.99611	7.21822	7.80183	7.26651	7.82932
ENSSSCG00000039774	ZNF57	8.62481	8.95793	8.70103	8.65799	8.75146	8.89068	8.96595	9.12617	9.08601	8.74019	8.94246	8.81884
ENSSSCG00000013469	ZNF555	7.82975	7.91266	7.86803	7.92009	7.75728	8.43852	7.975	7.9201	8.35095	7.55934	7.87703	8.00337
ENSSSCG00000038635	ZNF554	9.83322	9.59647	9.34012	9.56223	10.0556	9.53727	9.5154	9.96098	10.0468	9.73306	9.72554	9.69176
ENSSSCG00000013155	ZFP91	13.3601	13.4338	13.5489	12.9372	13.4099	13.251	13.3772	13.5671	13.9623	13.2381	13.5398	13.0458
ENSSSCG00000013468	THOP1	11.679	11.5263	11.3363	11.3026	11.532	11.6196	11.5365	11.8973	11.951	11.3655	11.456	11.3449
ENSSSCG00000040937	ALKBH3	9.33611	9.86146	9.34492	9.4106	9.7205	9.59179	9.37139	9.04692	9.3062	9.72941	9.75311	9.7116
ENSSSCG00000012841	PNPLA2	11.5386	11.3211	11.4278	11.5375	10.9593	11.5669	11.3891	11.4647	11.1844	11.5463	11.2648	11.5118
ENSSSCG00000023933	CRACR2B	9.30823	8.8899	9.18033	9.48062	8.6214	7.9841	8.69708	8.60145	7.98504	9.5754	8.83722	9.34602
ENSSSCG00000012840	CD151	10.8041	10.818	10.996	10.8115	10.873	10.7269	10.835	10.7599	10.5625	10.8971	10.7188	10.6475
ENSSSCG00000059584	NA_symbol	11.1739	11.2649	11.3918	11.4781	11.1525	10.6533	11.2031	10.9509	10.8417	11.4443	10.964	11.2907
ENSSSCG00000012981	RELA	12.2747	12.0301	11.7735	11.5115	12.2835	12.0482	12.2092	12.6878	12.9137	11.5689	12.1205	11.4071
ENSSSCG00000012838	TSPAN4	9.28458	9.43015	9.30857	9.67403	9.18664	9.52066	9.50394	9.01026	8.92455	9.3564	9.28017	9.44601
ENSSSCG00000013513	PLIN5	8.31471	8.13239	7.57224	7.84904	7.88618	9.02957	8.14741	8.14013	7.93361	7.45662	8.7171	7.51724
ENSSSCG00000012982	SIPA1	12.1517	12.093	11.8417	11.4253	12.0299	12.2872	12.3423	12.5621	12.9216	11.4225	12.0133	11.3218
ENSSSCG00000012837	CHID1	11.1512	11.0502	10.9472	11.3397	10.9624	10.9592	10.9875	11.0262	10.8555	11.1062	10.9324	11.2438
ENSSSCG00000013512	PLIN4	7.41417	5.8442	6.64297	6.13302	6.01842	7.15833	5.9553	5.95375	6.20016	6.27871	7.22975	6.19599
ENSSSCG00000013511	HDGFL2	11.7876	11.8033	11.7385	11.9497	11.6289	11.7156	11.7058	11.8147	11.6956	11.8355	11.7186	11.8184
ENSSSCG00000012983	PCNX3	12.1913	11.8488	11.8731	12.1498	11.9513	12.257	12.1235	12.182	12.0693	12.0045	11.913	12.013
ENSSSCG00000013510	UBXN6	12.4403	12.5288	12.1686	12.3976	12.3318	12.1691	12.6651	12.8262	12.6863	12.6199	12.3861	12.4381
ENSSSCG00000037531	MAP3K11	11.5639	11.1677	11.052	10.4923	11.5361	11.2772	11.3849	12.054	12.0734	10.6734	11.2138	10.4481
ENSSSCG00000013509	CHAF1A	8.98629	9.07116	8.88022	9.18471	8.874	9.11658	8.85895	8.92088	8.88795	9.01359	8.86723	9.06665
ENSSSCG00000012986	KCNK7	6.17431	5.97581	6.12982	6.30717	5.80413	5.94203	6.06829	5.92641	6.05801	5.92742	5.77438	7.46031
ENSSSCG00000013508	SH3GL1	11.2733	11.1327	11.2257	11.0327	11.3023	11.1534	11.1198	11.4	11.2818	11.1942	11.2202	11.0111
ENSSSCG00000012988	EHBP1L1	12.1686	12.023	12.0522	12.2202	12.1716	12.7499	12.5975	12.2193	12.7924	11.7037	12.032	11.7595
ENSSSCG00000013507	MPND	11.6418	11.7051	11.2711	11.9571	11.7542	11.4903	11.7219	11.7304	11.6492	11.6298	11.6633	11.9935
ENSSSCG00000013506	STAP2	7.07946	6.87504	6.7201	7.15076	7.19996	6.78117	7.32587	7.15153	6.958	6.95014	7.23903	7.11712
ENSSSCG00000013505	FSD1	10.38	10.4236	10.3919	10.3403	10.6224	10.1298	10.1961	10.1595	10.0957	10.3324	10.3561	10.4206
ENSSSCG00000052810	TMIGD2	5.99153	5.45811	5.12901	5.36581	6.20267	5.54182	5.3262	6.15416	6.05801	5.01611	6.06364	5.64682
ENSSSCG00000020737	ZNRD2	10.7739	10.7038	11.0853	11.1673	10.5901	10.5455	10.6049	10.7377	10.7895	11.1048	10.672	10.9495
ENSSSCG00000013503	SHD	8.82836	9.05431	8.70103	8.07333	8.52491	9.25816	9.39848	8.76818	8.81892	8.68849	8.57152	8.67687
ENSSSCG00000035604	FAM89B	10.6719	10.6243	10.9089	10.9887	10.456	10.3904	10.5078	10.6088	10.4346	10.9622	10.4767	10.7726
ENSSSCG00000013499	YJU2	10.6162	10.534	10.251	10.0624	10.5559	10.4086	10.5557	10.7339	10.9705	10.3621	10.5339	10.169
ENSSSCG00000033229	NRXN2	11.5361	11.9144	11.6045	11.1205	11.106	12.5392	11.5922	11.387	11.7047	10.8475	11.1566	11.1383
ENSSSCG00000013566	INSR	10.2235	10.3427	10.5641	9.73422	10.3673	10.6842	10.6147	10.3078	11.1734	10.1412	10.4806	10.1854
ENSSSCG00000013024	NA_symbol	13.7118	13.5744	13.2559	12.8671	13.366	13.6913	13.5479	13.9206	13.9932	13.2231	13.3778	13.1396
ENSSSCG00000054506	VEGFB	11.9255	11.9584	11.916	12.2831	11.9766	11.6698	11.9684	11.6714	11.5199	12.1791	11.792	12.0685
ENSSSCG00000013038	DNAJC4	9.81022	9.87432	9.75817	9.63245	9.72593	9.67603	9.73237	9.81456	9.67362	9.70733	9.71898	9.66069
ENSSSCG00000013039	NUDT22	10.4358	10.2007	10.1817	10.1704	10.2591	10.2719	10.229	10.3838	10.2333	10.2003	10.136	10.1919
ENSSSCG00000040016	NA_symbol	8.42711	8.5036	8.47461	7.70887	8.34812	9.20053	8.85895	8.86379	9.80071	7.67814	8.53458	8.0901
ENSSSCG00000013040	TRPT1	9.03814	9.08229	9.39431	9.48257	8.65599	8.71851	8.92639	8.42218	7.44724	9.56315	8.60754	8.69846
ENSSSCG00000013041	FERMT3	9.46793	9.35188	9.27128	9.02514	9.1761	9.83958	9.43516	9.79494	10.1984	8.1742	9.18571	8.67687
ENSSSCG00000028806	RPS6KA4	11.6703	11.3501	11.7784	11.9337	11.3488	10.9119	11.5538	11.5432	11.4457	12.0516	11.6009	11.8046
ENSSSCG00000021620	STIP1	13.2	13.55	13.1706	13.1131	13.2158	13.2452	13.1619	13.2483	13.2093	13.18	13.2577	13.0897
ENSSSCG00000013042	CCDC88B	7.21692	7.39058	7.01655	7.13081	7.70671	7.60729	7.56664	7.37135	7.57052	6.60681	7.39648	6.66289
ENSSSCG00000013030	PRDX5	12.2419	12.5354	12.3986	12.148	12.3655	12.2878	12.2036	12.4127	12.1332	12.5284	12.2809	12.5207
ENSSSCG00000013043	MACROD1	9.2798	9.27156	9.12008	8.66488	9.15209	8.87174	9.2416	9.52087	9.29862	9.11774	9.4622	8.8412
ENSSSCG00000013029	TRMT112	10.9976	11.0782	10.9329	11.0419	11.2417	10.8762	10.8026	11.2935	11.1249	11.075	10.7879	11.0649
ENSSSCG00000013028	ESRRA	11.5291	11.7468	12.2288	11.6196	11.2309	11.3991	11.3865	11.2666	10.846	12.2619	11.4978	11.5798
ENSSSCG00000013027	CATSPERZ	7.82318	7.93128	8.37019	8.69888	8.26587	7.88819	7.71387	7.37135	6.74826	8.40698	7.93499	8.33849
ENSSSCG00000013044	FLRT1	10.9888	10.8312	10.2535	11.443	10.5199	10.8273	10.8181	11.0655	11.4996	10.9622	10.1653	11.2253
ENSSSCG00000013031	KCNK4	9.60789	9.46668	9.79717	10.2933	8.90308	9.05077	9.17567	8.85347	8.28587	10.0299	9.45035	10.1104
ENSSSCG00000013045	OTUB1	11.9919	11.958	12.0155	12.0742	11.507	11.7043	11.7203	11.7729	11.5616	12.2248	11.7182	12.1355
ENSSSCG00000033033	TOLLIP	13.3416	13.4001	13.3321	13.5881	13.1818	13.2281	13.3492	13.3437	13.0458	13.6521	13.2452	13.6286
ENSSSCG00000013423	WDR18	10.1482	10.1554	10.2407	10.3077	9.959	9.84445	9.97313	10.1041	9.99303	10.1494	10.0113	10.0104
ENSSSCG00000027361	OVOL1	8.17224	8.08331	7.95863	7.3362	8.02813	8.09869	8.35345	8.04041	8.25481	7.64741	8.12618	7.87893
ENSSSCG00000037642	ARID3A	8.29588	8.28486	8.28783	8.22117	8.24581	8.54403	8.47603	8.43608	8.69725	8.24757	8.3427	8.29861
ENSSSCG00000012978	AP5B1	9.01245	8.96396	8.69729	9.35417	8.42146	8.82081	8.78504	8.90099	8.39434	8.96477	8.87612	9.03548
ENSSSCG00000012956	PACS1	11.9908	11.774	12.1431	12.3937	11.4551	12.1045	11.6269	11.4697	11.1019	12.1854	11.8938	12.2058
ENSSSCG00000013420	KISS1R	6.13091	6.00061	5.87598	6.13302	5.91568	6.48372	6.26903	5.46521	5.19682	5.97999	6.14746	5.8014
ENSSSCG00000013419	R3HDM4	11.0434	11.0417	10.7865	10.6412	11.1645	10.8273	11.0167	11.3569	11.2856	10.5454	10.948	10.6625
ENSSSCG00000013416	MED16	11.1937	11.0699	10.9281	11.3669	10.9132	11.2449	11.1678	11.2225	11.2329	11.2236	11.0138	11.2211
ENSSSCG00000029130	ELANE	7.18636	7.20828	7.14424	7.38742	7.19996	7.24987	7.41894	7.34196	7.20738	7.28717	7.00849	7.0116
ENSSSCG00000012980	KAT5	10.9412	10.916	10.7327	10.565	10.9639	10.8088	10.8327	11.0565	11.1185	10.7328	10.8878	10.6467
ENSSSCG00000013553	VAV1	9.59064	9.6404	9.47086	9.44903	9.46305	10.2007	9.54554	9.63361	10.3232	8.24245	9.49138	8.72276
ENSSSCG00000013046	COX8A	13.1737	13.3737	13.356	13.3403	13.0347	12.9447	13.0509	12.9513	12.7715	13.4567	13.0612	13.3137
ENSSSCG00000022687	NAA40	10.361	10.1328	10.5361	10.2698	10.3118	10.4876	10.1503	10.4086	10.5316	10.3645	10.3906	10.2348
ENSSSCG00000013418	CFD	9.5436	8.98783	8.64379	9.22023	9.04315	9.372	9.63236	9.80568	9.53638	8.94602	8.8702	8.89027
ENSSSCG00000029723	PHRF1	11.9278	11.877	11.9228	12.0563	11.8149	11.9049	11.985	11.9694	11.9754	11.8997	11.7747	11.8583
ENSSSCG00000013417	PRTN3	5.151	5.10671	4.82482	4.77135	4.46604	4.97783	4.62155	5.24606	5.24625	5.40328	5.32275	5.405
ENSSSCG00000013462	LINGO3	12.1448	11.4913	12.6267	12.5965	10.7865	9.83593	11.2869	11.5189	10.6405	12.9608	11.779	12.6499
ENSSSCG00000013461	PEAK3	8.26232	8.10533	9.64614	8.45012	7.63121	5.77952	7.11915	7.75951	7.02149	9.65446	8.73023	8.35802
ENSSSCG00000013460	OAZ1	14.606	14.7879	14.8765	14.7992	14.4664	14.3606	14.4235	14.5351	14.3749	15.0172	14.5124	14.7816
ENSSSCG00000013457	DOT1L	10.9793	10.933	10.9799	11.0419	10.9547	11.0624	10.9208	11.0839	11.1048	10.973	10.8455	10.8675
ENSSSCG00000013453	PLEKHJ1	11.0754	11.1454	10.9722	11.1085	10.9814	10.7302	10.9507	11.1037	10.9465	11.1437	10.8417	11.0386
ENSSSCG00000035812	AMH	6.78406	6.364	6.84903	6.60023	6.97274	7.05199	6.88892	6.8214	6.79279	6.85839	6.50269	6.21383
ENSSSCG00000031899	JSRP1	5.45075	4.93825	5.12901	5.8585	6.54343	5.75768	5.40225	4.76184	4.83758	5.69268	5.39865	5.67394
ENSSSCG00000040157	AP3D1	13.1349	13.1389	13.1409	13.4786	12.9207	13.1727	13.0002	12.8592	12.7899	13.4095	13.056	13.4824
ENSSSCG00000012853	IRF7	9.50933	9.64603	9.8688	10.0946	9.54317	8.90472	9.80891	9.28806	9.19078	9.69989	9.16412	9.78979
ENSSSCG00000012852	CDHR5	6.83781	6.20513	6.9417	7.79335	6.32596	5.99808	6.76446	6.26568	6.28721	6.55728	6.66485	6.99153
ENSSSCG00000013455	IZUMO4	10.7611	10.4898	10.2497	10.8392	10.8148	10.1797	10.6823	10.7599	10.572	10.7127	10.5132	10.6162
ENSSSCG00000032366	MOB3A	9.67126	9.6119	9.392	9.63069	9.74567	9.77484	9.8727	9.94002	9.78633	9.4939	9.61498	9.49617
ENSSSCG00000040951	SCT	5.28931	6.40098	5.36433	5.36581	5.96806	5.86333	6.15223	5.38247	5.19682	5.6265	5.99711	5.72648
ENSSSCG00000013498	EBI3	7.67039	7.82239	7.52208	7.92009	7.96813	7.94378	7.95262	6.94463	6.98374	7.2466	7.31993	7.17153
ENSSSCG00000013497	ANKRD24	10.5111	10.6885	10.6518	10.4421	10.3937	10.6429	10.4709	9.88035	10.0588	9.97863	10.2901	9.79266
ENSSSCG00000012851	DRD4	5.19907	4.56275	5.07514	5.01021	5.11857	5.34257	5.15676	4.83743	4.67903	5.75553	4.53277	5.1839
ENSSSCG00000013496	SIRT6	9.30353	9.46456	9.41497	9.31089	9.49096	9.34136	9.45316	9.52521	9.48163	9.36583	9.3477	9.39971
ENSSSCG00000012850	DEAF1	11.7826	12.1131	12.1723	12.25	12.1775	11.7458	11.9117	11.6273	11.37	12.1904	12.0405	12.0861
ENSSSCG00000044406	TMEM80	10.2198	10.2222	10.1803	10.2888	10.3707	10.2482	10.1355	10.3778	10.084	10.1412	10.201	10.1115
ENSSSCG00000012848	EPS8L2	6.87681	6.73901	5.72767	7.0048	6.34546	7.10206	6.92421	6.08251	5.8702	6.76023	5.77438	7.07013
ENSSSCG00000027127	MAP2K2	13.4121	13.2163	13.2149	13.5875	13.0667	12.9613	13.056	13.3625	13.1352	13.4182	13.1599	13.5291
ENSSSCG00000037337	BRSK2	12.3008	12.3417	12.4546	12.5549	12.4013	12.4064	12.3122	12.12	12.1074	12.5524	12.2374	12.5987
ENSSSCG00000012942	NPAS4	4.45639	5.29608	6.00901	6.00291	6.81646	5.94203	5.00944	5.03299	4.48034	5.27351	4.83396	6.02369
ENSSSCG00000014030	PHYKPL	6.42678	6.32599	6.38187	6.41197	6.52657	6.81173	6.85273	6.51893	6.42728	6.76023	6.47105	6.52887
ENSSSCG00000012915	CLCF1	6.79769	6.20513	6.21916	6.36057	6.87051	6.85147	6.84045	6.91816	6.63846	6.84478	6.16762	6.31621
ENSSSCG00000012916	POLD4	10.4164	10.345	10.3183	10.0052	10.19	10.457	10.5418	10.5758	10.8607	10.068	10.3698	10.0469
ENSSSCG00000014031	HNRNPAB	11.735	11.8665	11.9132	11.7512	11.8021	11.8779	11.6793	11.8501	11.8625	11.6185	11.7399	11.6183
ENSSSCG00000027956	SSH3	9.87023	9.77158	9.57449	9.30649	10.2503	10.1426	9.96618	10.0205	9.93064	9.51524	9.51999	9.06665
ENSSSCG00000012917	ANKRD13D	10.6218	10.5571	10.3389	10.9791	10.4061	10.5199	10.4778	10.3241	10.1916	10.4764	10.463	10.7163
ENSSSCG00000012941	SLC29A2	9.29882	9.38595	9.29625	9.90106	9.04315	9.49151	9.00716	8.77548	8.20151	9.28861	9.10743	9.48556
ENSSSCG00000022404	SLC3A2	12.9309	12.8325	12.8593	13.0464	12.8772	13.3011	12.6383	12.7535	12.2981	12.9577	12.8464	12.7165
ENSSSCG00000039635	NHP2	9.43823	9.61574	9.5887	9.39618	9.50788	9.17566	9.53619	9.47229	9.45232	9.79543	9.42436	9.51018
ENSSSCG00000014033	RMND5B	10.8905	10.8751	10.7812	10.7904	11.1164	11.0924	11.0519	11.0163	11.1885	11.0111	10.8936	10.9301
ENSSSCG00000014034	N4BP3	9.04378	9.36788	10.1368	9.04904	9.57562	9.59756	8.96316	8.40814	8.68566	9.07238	9.40199	9.32437
ENSSSCG00000038918	CTSF	13.4916	13.3077	13.0503	13.5085	13.0987	13.1481	13.1169	13.5596	13.4103	13.1573	13.0003	13.1133
ENSSSCG00000014035	B4GALT7	11.0278	11.1474	10.9814	10.977	11.1942	11.2334	11.1465	11.3005	11.3658	10.9481	11.1241	10.9104
ENSSSCG00000038323	ACTN3	5.2451	5.25171	4.95804	5.06172	5.21811	5.66633	4.69955	5.03299	4.58643	5.22672	4.83396	4.95726
ENSSSCG00000014036	TMED9	12.1537	12.2047	12.0267	11.8936	12.1716	12.0195	11.9719	12.2203	12.2127	11.8098	12.0349	11.7566
ENSSSCG00000014037	NA_symbol	12.6576	12.6568	12.9054	12.9805	12.2813	11.9524	12.3455	12.2533	11.9494	13.2097	12.2912	12.9899
ENSSSCG00000014038	FAM193B	11.0823	10.9452	10.8909	10.9722	11.1751	10.8144	10.9991	11.1619	11.1163	10.6581	11.0364	10.7373
ENSSSCG00000032642	DDX41	11.8749	11.877	11.9451	12.1335	11.4397	11.7912	11.6313	11.6383	11.4452	12.1141	11.6348	12.031
ENSSSCG00000013444	BTBD2	13.5901	13.357	13.8335	13.8656	13.387	13.0143	13.3127	13.2982	13.076	13.908	13.6088	13.7455
ENSSSCG00000013445	CSNK1G2	12.0474	11.9241	12.5156	12.4118	12.039	11.9764	12.0327	11.999	11.7596	12.2921	12.0618	12.2656
ENSSSCG00000063429	DOK3	6.90222	6.48928	6.83527	6.71287	6.4208	6.96437	6.65623	6.73278	6.94495	6.29916	6.33664	6.42666
ENSSSCG00000013446	SCAMP4	11.7006	11.4317	11.4452	11.1527	11.5227	11.4514	11.4214	11.9474	11.9246	11.1968	11.4555	11.1795
ENSSSCG00000038810	ADAT3	7.06831	6.92596	6.87613	6.23253	7.0212	6.94617	6.75138	6.80701	7.22899	6.3193	6.78476	6.4714
ENSSSCG00000013442	ABHD17A	12.1143	12.0004	12.2096	11.9886	12.191	11.9521	12.0548	12.3312	12.1385	11.9721	12.1375	11.9333
ENSSSCG00000033809	IFITM10	6.96381	7.40847	6.05866	6.28889	7.06805	7.91626	7.41894	6.30783	6.00703	6.33915	6.26411	7.33121
ENSSSCG00000024672	KLF16	12.6546	12.2997	12.7639	13.054	12.2237	11.978	12.284	12.2243	11.7223	13.0237	12.4878	12.9362
ENSSSCG00000040793	CTSD	14.5262	14.4301	14.307	13.9827	14.0557	14.5106	14.53	14.8621	15.0566	13.8732	14.4508	13.8721
ENSSSCG00000040624	REXO1	12.2593	12.2164	12.7375	12.4817	12.0703	12.027	12.1378	12.2901	12.1445	12.5706	12.2593	12.3265
ENSSSCG00000013440	ATP8B3	6.08606	6.02495	5.69581	6.84196	6.09053	5.86333	6.08978	5.71688	5.71712	6.27871	5.92703	6.78513
ENSSSCG00000021891	NA_symbol	11.946	12.0968	12.3141	12.235	11.6778	11.735	11.7864	11.8897	11.812	12.3521	11.952	12.0286
ENSSSCG00000013437	TCF3	10.7052	10.5492	10.5351	10.3921	10.8291	10.7988	10.7798	10.8875	11.032	10.3621	10.7023	10.1909
ENSSSCG00000040416	BBS1	11.4596	11.1716	11.2374	11.9183	11.1598	11.4341	11.1696	11.1116	10.7631	11.5877	11.005	11.3238
ENSSSCG00000030415	DPP3	10.7132	10.5681	10.6057	10.336	10.5701	10.7104	10.5823	10.7479	10.6082	10.4926	10.5626	10.4169
ENSSSCG00000013436	UQCR11	11.4867	11.9872	11.757	11.8804	11.7183	11.2067	11.4791	11.2646	11.1665	11.6111	11.3899	11.7939
ENSSSCG00000013435	MBD3	12.9146	12.8969	12.9839	12.8897	12.8942	12.5472	12.881	12.9849	12.9355	13.0157	12.8846	12.7543
ENSSSCG00000021750	MEX3D	10.9268	10.9269	10.8092	10.6969	11.1598	10.7773	11.0914	11.3386	11.3022	10.8004	11.0748	10.6122
ENSSSCG00000025675	EEF2	16.0805	16.196	16.3682	16.4344	16.1433	16.01	16.2702	16.0812	16.2794	16.3932	16.0735	16.4176
ENSSSCG00000032170	DAPK3	11.5511	11.591	11.5031	11.3904	11.454	11.5447	11.5191	11.5895	11.5632	11.3483	11.3976	11.2876
ENSSSCG00000012944	PELI3	10.5971	10.416	11.1463	10.8528	9.91213	10.2325	10.2417	10.1885	9.35576	11.4066	10.406	10.9731
ENSSSCG00000026754	ATCAY	12.67	12.7763	12.7297	13.3083	12.313	13.202	12.5689	12.2015	12.0457	13.0378	12.549	13.2642
ENSSSCG00000012903	PITPNM1	12.8829	12.7999	12.8133	13.5124	12.7351	13.5005	12.9082	12.3044	12.0548	13.0572	12.6922	13.2375
ENSSSCG00000013495	ZFR2	10.6133	10.4656	9.88863	11.2249	10.2961	10.7805	10.8011	10.1706	10.1613	10.4108	10.1845	10.9508
ENSSSCG00000013494	MATK	9.39692	9.58674	9.25354	9.99563	10.0685	10.1307	9.83202	8.98528	9.24176	9.28364	9.62203	10.4094
ENSSSCG00000062981	AIP	11.0406	11.1987	11.1087	10.9313	10.8558	10.8927	10.9964	11.3514	11.2689	11.1842	10.9956	11.0203
ENSSSCG00000032429	RAX2	6.15278	6.22604	6.70501	6.60023	6.22401	5.64242	6.52346	5.749	6.34901	6.54037	6.42218	6.45665
ENSSSCG00000024242	MRPL54	11.3241	11.4137	11.254	11.1028	11.284	11.1973	11.2846	11.4339	11.4325	11.2633	11.2386	11.2098
ENSSSCG00000013492	APBA3	9.31291	9.23464	9.16686	9.08546	9.28069	9.18911	9.36928	9.33822	9.56405	8.91744	9.20933	8.85225
ENSSSCG00000012905	TMEM134	10.3945	10.4528	10.0396	9.21789	10.4329	10.2111	10.5144	10.9075	11.0792	9.71103	10.6592	9.73267
ENSSSCG00000012906	CABP4	5.41244	5.33877	5.27608	5.01021	4.6609	5.24543	5.50779	5.14485	5.81115	5.01611	6.06364	5.47017
ENSSSCG00000013491	TJP3	6.37253	6.40098	6.03406	6.25158	6.11372	6.44489	6.06829	6.00677	6.17749	6.55728	6.40549	6.44174
ENSSSCG00000012920	CORO1B	11.9795	11.9054	11.5691	11.6031	11.8456	11.7542	11.8497	12.1724	12.0738	11.6037	11.644	11.5061
ENSSSCG00000012909	PTPRCAP	8.14092	8.12702	7.91404	7.76144	8.18916	8.49224	8.22876	8.55974	8.48631	7.2154	7.66717	7.57198
ENSSSCG00000012910	RPS6KB2	10.9359	10.8965	10.6947	10.7634	11.0312	10.8316	10.8808	11.1737	11.0606	10.6222	10.6385	10.5398
ENSSSCG00000012911	CARNS1	7.63326	7.07978	7.47008	6.61482	7.40484	8.48914	8.02947	7.46517	7.12904	7.09472	8.1162	7.80672
ENSSSCG00000012912	TBC1D10C	5.151	5.78756	5.52297	5.43948	5.71358	6.32133	5.75126	6.05774	5.50472	5.48239	5.39865	5.33599
ENSSSCG00000012913	PPP1CA	11.5291	11.5274	11.3906	11.545	11.4001	11.5103	11.5361	11.5796	11.4279	11.5122	11.3738	11.5248
ENSSSCG00000013464	SPPL2B	10.8174	10.6432	10.4509	10.5687	10.6205	10.8649	10.6815	10.9175	10.859	10.5413	10.547	10.4635
ENSSSCG00000013463	LSM7	10.2481	10.3994	10.4431	9.99426	10.3178	10.0266	10.3091	10.4227	10.4126	10.203	10.2901	10.1115
ENSSSCG00000024570	KDM4B	11.6385	11.4856	11.362	11.5668	11.5044	11.6125	11.5994	11.8226	11.8044	11.5515	11.457	11.5689
ENSSSCG00000012914	RAD9A	9.09091	9.00254	9.19102	9.19188	8.67109	8.96626	8.85293	9.01951	8.84346	9.44803	8.82809	8.8132
ENSSSCG00000012957	SF3B2	13.8849	13.8591	13.7854	13.7446	13.7635	13.7763	13.7736	13.9546	13.9195	13.8647	13.8148	13.7456
ENSSSCG00000013517	UHRF1	8.13563	7.81572	8.34166	7.4768	8.47411	8.80342	8.68019	8.87743	8.8504	6.97529	8.32115	7.66301
ENSSSCG00000028015	GAL3ST3	10.4999	10.236	10.3861	11.3262	9.85875	10.1583	10.1649	10.002	9.2627	10.8211	9.97731	10.9307
ENSSSCG00000012959	CATSPER1	8.03127	8.20046	7.60473	8.06813	9.10004	8.18956	8.39133	7.93325	7.75986	7.99703	8.39724	8.83564
ENSSSCG00000012960	CST6	6.9395	6.58827	6.45647	6.9373	6.13652	7.1895	7.29939	6.48288	6.99644	6.12619	6.45495	6.65006
ENSSSCG00000012961	BANF1	12.2572	12.2349	12.2004	11.9821	12.296	11.9294	12.1864	12.2888	12.2164	12.1187	12.1311	11.9084
ENSSSCG00000027334	EIF1AD	10.1084	10.1341	10.2369	9.78886	10.2005	10.1476	10.2588	10.2721	10.3901	10.0809	10.2198	10.0953
ENSSSCG00000035293	IGF2	9.66395	9.95669	9.84193	9.44903	9.91054	9.52673	10.0786	9.77141	9.78452	10.1466	8.8493	8.51934
ENSSSCG00000038954	PLIN3	10.7317	10.6319	10.4409	9.52295	10.8148	10.4806	10.7017	10.9637	11.1892	9.55081	10.4443	9.69789
ENSSSCG00000028025	WDR74	9.56927	9.88388	9.818	9.74239	9.74389	9.63171	9.72909	9.89383	9.75897	9.80066	9.58821	9.60627
ENSSSCG00000026293	STX5	10.9091	10.9422	10.9241	11.0213	10.7917	10.8377	10.7901	10.91	10.846	10.9606	10.8288	10.9268
ENSSSCG00000024771	TICAM1	8.48227	8.13239	8.12986	8.79629	7.83332	8.42233	8.43632	8.23336	8.01008	8.65039	7.86515	8.62303
ENSSSCG00000022866	NXF1	11.8275	11.7216	11.7412	11.9035	11.8588	11.6452	11.8625	11.8621	11.844	11.7544	11.7488	11.5706
ENSSSCG00000026063	DPP9	10.6864	10.5916	10.7979	10.9853	10.4118	10.8144	10.6798	10.717	10.554	11.0013	10.5264	10.8525
ENSSSCG00000038711	TMEM223	10.3439	10.257	10.2082	10.1582	10.3545	10.0625	10.32	10.4774	10.27	10.2835	9.98006	9.93709
ENSSSCG00000032696	TMEM179B	8.94161	8.88037	8.72331	8.56151	8.88376	8.76031	8.86494	9.15444	9.04731	8.73656	8.6217	8.49485
ENSSSCG00000020665	TAF6L	10.0352	9.78865	9.7328	9.97776	9.79645	9.76846	9.75994	9.90218	9.85341	10.024	9.57009	9.81823
ENSSSCG00000034898	MYDGF	11.5516	11.6308	11.4723	11.2904	11.6566	11.3405	11.4204	11.8142	11.6951	11.3876	11.5459	11.2232
ENSSSCG00000025571	POLR2G	10.6076	10.7945	10.5621	10.4491	10.8533	10.4985	10.5464	10.8061	10.6819	10.4423	10.5479	10.3058
ENSSSCG00000034615	TNFAIP8L1	7.11239	7.50308	7.6207	7.88501	7.61562	7.48743	7.70048	7.81743	7.54498	7.51743	7.28454	7.32324
ENSSSCG00000035176	SEMA6B	12.7763	12.5009	13.3934	13.4535	12.4052	12.4869	12.4463	12.3423	11.6816	13.1886	12.7235	13.2599
ENSSSCG00000037745	ZBTB3	6.59353	6.38261	6.76441	6.44519	6.40235	6.65174	6.52346	6.71745	6.86401	6.5059	6.63675	6.79678
ENSSSCG00000035472	TTC9C	10.8058	10.8678	11.0767	11.1317	10.3521	10.7639	10.6445	10.8714	10.7306	11.1594	10.825	11.1877
ENSSSCG00000038013	DIRAS1	11.9934	12.4303	11.2661	12.5071	11.5164	12.2934	11.9646	11.4976	11.0058	11.657	11.3135	12.4317
ENSSSCG00000028542	HNRNPUL2	14.615	14.7217	14.8925	14.6759	14.5835	14.7297	14.685	14.716	14.8634	14.8253	14.7599	14.7681
ENSSSCG00000033949	GNG7	15.8004	15.4378	16.7605	16.4096	15.281	13.6731	15.4106	15.4833	15.4095	16.6601	15.7135	16.0414
ENSSSCG00000022689	GADD45B	9.38585	9.61382	9.90981	9.20613	9.26585	9.28524	9.66876	9.7419	9.49718	10.0952	9.53688	9.21737
ENSSSCG00000020823	BSCL2	12.6691	12.5905	12.2353	12.6378	12.4337	12.5667	12.5021	12.5366	12.0907	12.2844	12.4372	12.55
ENSSSCG00000026784	LMNB2	11.0795	11.0748	11.0637	10.726	11.2316	10.9891	11.0545	11.3792	11.618	10.8356	11.0767	10.8428
ENSSSCG00000022757	TIMM13	12.0365	12.1874	12.1414	12.0003	12.0339	11.9636	12.083	11.9307	12.1477	12.1957	11.9586	12.0455
ENSSSCG00000013434	PLK5	8.49882	9.43232	9.56013	10.0493	8.09697	7.24246	9.18048	8.22804	7.48356	9.64481	8.70385	9.70095
ENSSSCG00000028363	TMPRSS9	8.45283	8.28003	8.47898	8.41372	8.49124	8.47665	8.75308	8.477	9.06827	8.32223	8.32115	8.46635
ENSSSCG00000013433	ADAMTSL5	8.87664	8.4401	10.8794	9.47475	8.36216	6.96437	7.86543	7.88669	7.65248	10.1884	9.54061	9.17621
ENSSSCG00000032197	GNG3	12.0039	11.8702	10.5424	12.5621	11.3904	12.2163	11.4932	11.0803	10.8242	11.0043	11.5083	12.2741
ENSSSCG00000024917	NA_symbol	5.48785	5.41967	4.82482	5.43948	5.5464	6.24751	5.43848	6.05774	6.00703	4.74831	5.90281	6.26599
ENSSSCG00000026994	ADAMTS10	10.4978	10.1501	10.1844	10.4669	10.4505	11.0733	10.5932	10.1871	10.6877	10.0709	10.2348	9.96152
ENSSSCG00000012965	DRAP1	12.8001	12.8803	12.6959	12.7831	12.7211	12.3717	12.6715	12.9224	12.7681	12.6295	12.663	12.5907
ENSSSCG00000013604	MYO1F	10.2285	9.84033	9.68824	9.94134	9.88811	10.7262	10.1806	10.3609	10.5824	9.13439	9.95793	9.29229
ENSSSCG00000012966	C11orf68	11.1597	11.0488	11.0043	11.174	10.7398	10.8637	10.9266	11.0573	10.705	11.1688	10.9374	10.954
ENSSSCG00000031666	ZFTA	8.73717	8.89307	9.12566	9.37112	9.15209	8.49224	8.94913	8.67751	8.5388	9.28861	8.97314	9.1041
ENSSSCG00000013052	RTN3	15.1479	15.2958	15.0971	15.3436	14.6858	15.0052	14.878	14.8886	14.6078	15.3487	15.0168	15.3484
ENSSSCG00000040507	PDLIM7	10.9503	10.985	11.3673	11.3753	10.6456	11.0254	10.7067	10.661	9.92244	11.5982	10.8127	11.14
ENSSSCG00000013054	ATL3	12.4578	12.3101	12.1737	11.5877	12.477	12.227	12.559	12.7848	13.0021	11.9123	12.4929	11.7799
ENSSSCG00000026914	PLAAT3	12.8367	13.0555	12.2188	11.7765	12.9393	12.4445	13.0382	13.2965	13.3015	11.9962	13.1277	12.0179
ENSSSCG00000024810	ZNF414	10.4369	10.4269	10.2888	10.437	10.4118	10.3509	10.3902	10.5758	10.471	10.3762	10.2801	10.4122
ENSSSCG00000060035	PRAM1	9.34299	9.0229	9.14778	9.04904	9.27082	9.19864	8.96595	8.90099	9.41072	8.91101	9.17376	8.99867
ENSSSCG00000013602	HNRNPM	13.9235	14.0138	13.8615	13.7042	14.0522	13.7617	13.86	14.0677	14.2218	13.8326	13.9014	13.6176
ENSSSCG00000013601	MARCHF2	10.9428	11.144	11.4739	11.1691	10.8434	10.9143	11.0005	10.8203	10.6425	11.3905	11.005	11.016
ENSSSCG00000013600	RAB11B	13.4293	13.3924	13.4836	13.252	13.1241	13.1961	13.2053	13.2496	13.2309	13.57	13.1656	13.2816
ENSSSCG00000013599	ANGPTL4	7.69941	7.75424	7.23036	7.32748	7.89265	8.05731	8.20531	7.27091	6.86401	6.91155	7.48477	7.02152
ENSSSCG00000013598	KANK3	9.42964	9.39935	10.0233	9.65339	8.99596	10.0975	9.66361	9.78594	9.36062	9.80932	8.95369	9.42212
ENSSSCG00000013597	RPS28	13.7695	14.1533	13.8879	13.8649	14.2249	13.4683	14.0226	14.0854	14.4691	13.6544	13.729	13.7417
ENSSSCG00000041220	NDUFA7	11.4654	11.5476	11.4956	11.7577	11.3564	11.2077	11.5722	11.4826	11.3748	11.6517	11.2323	11.6996
ENSSSCG00000032833	CD320	9.60789	9.92307	9.96533	9.86861	9.52251	9.62607	9.81511	9.96418	9.51036	9.95228	9.5048	9.73566
ENSSSCG00000013595	CERS4	11.6292	11.7415	11.616	11.4579	11.5454	11.8109	11.5024	11.5869	11.7701	11.4735	11.4589	11.3103
ENSSSCG00000013594	FBN3	7.97906	7.35409	7.77843	7.60476	8.64072	8.10682	7.81046	7.88669	7.64449	7.61601	8.03377	7.22392
ENSSSCG00000012918	GRK2	12.9387	13.1247	13.3229	13.5652	13.4162	13.3895	13.1965	12.8482	12.7738	13.2211	13.4519	13.7622
ENSSSCG00000013593	CCL25	9.60216	9.74907	8.77398	8.88753	9.83214	9.15232	9.74053	10.2048	9.78994	9.12886	9.45035	9.04032
ENSSSCG00000013592	ELAVL1	12.6645	12.6538	12.8079	12.8404	12.5843	12.631	12.6004	12.7068	12.8096	12.8058	12.6308	12.7668
ENSSSCG00000029637	KDM2A	12.5564	12.2436	12.2295	12.2193	12.4877	12.4985	12.4822	12.6379	12.9179	12.3506	12.2425	12.1188
ENSSSCG00000026387	REEP6	8.73368	8.70788	9.1032	7.96557	8.45241	8.20479	8.45234	9.01026	9.08307	8.51698	8.92545	8.03287
ENSSSCG00000024379	PCSK4	6.37253	6.47207	5.93083	6.09105	6.01842	6.30689	5.77861	6.34872	5.95401	5.55658	6.01966	5.26254
ENSSSCG00000022726	RHOD	5.37284	5.2055	5.07514	5.40323	5.21811	6.77083	5.3262	5.65006	5.38267	5.31842	5.32275	5.33599
ENSSSCG00000024837	SYT12	12.2147	11.9872	13.4324	12.725	11.5211	12.0089	11.5758	11.7341	10.8038	12.9101	12.2098	12.5122
ENSSSCG00000022265	C19orf25	10.8459	10.762	10.886	10.656	10.8558	10.609	10.8319	10.9322	11.0517	10.8211	10.7106	10.744
ENSSSCG00000023329	APC2	12.7011	12.6179	12.8526	12.8498	12.3306	12.8731	12.7808	12.5056	12.6539	12.995	12.669	13.1452
ENSSSCG00000012926	PC	12.947	13.2309	13.8245	12.5863	13.3958	13.8762	13.3674	12.8258	12.503	13.1681	13.0717	13.431
ENSSSCG00000033169	RPS15	13.7701	14.0176	13.742	13.6051	14.1074	13.3545	14.1344	14.2188	14.2182	13.5959	13.7261	13.6677
ENSSSCG00000039360	LRFN4	9.29882	9.50645	9.97772	10.02	8.95027	9.2081	9.06555	8.87403	7.96597	9.98017	9.17615	9.73118
ENSSSCG00000012927	RCE1	9.70193	9.69938	9.59676	10.0598	9.61323	9.47593	9.66876	9.71748	9.49938	9.89157	9.65336	9.78548
ENSSSCG00000029902	TOP6BL	8.7986	8.86435	8.95112	9.58783	8.52906	8.90937	8.6318	8.44528	7.90719	9.36583	8.26809	9.28211
ENSSSCG00000053466	CIRBP	14.53	14.3677	13.9584	14.075	14.5861	14.4351	14.4904	14.7194	14.9121	14.0537	14.4085	14.0634
ENSSSCG00000038508	SPTBN2	14.2707	14.0971	15.3268	15.0736	14.1815	13.637	14.1747	13.801	13.4228	15.2523	14.5536	15.2769
ENSSSCG00000023142	GAMT	10.3127	10.0658	9.76534	9.34776	10.1729	9.80384	10.2713	10.6451	10.5948	9.43016	10.0126	9.49968
ENSSSCG00000029516	SLC22A8	5.10067	4.45964	4.75006	4.53506	5.39381	4.97783	4.31596	4.76184	5.50472	4.57507	5.19841	4.90506
ENSSSCG00000024144	NADH	11.9113	12.1751	11.9817	12.0332	11.8592	11.7402	11.9164	11.8715	11.6541	12.0527	11.748	11.9575
ENSSSCG00000023571	SLC22A6	8.75105	8.93357	9.26371	8.815	8.63302	9.11054	9.09388	8.83262	8.98566	8.59529	8.5005	8.54
ENSSSCG00000040074	NA_symbol	7.88758	8.45731	8.20046	8.74841	7.22079	6.39135	8.01334	7.50104	7.0703	8.3932	7.75355	8.47711
ENSSSCG00000024545	NA_symbol	11.3931	11.5486	11.5625	12.2091	10.6234	8.71851	11.2835	11.0047	10.1875	11.9874	11.0285	11.9559
ENSSSCG00000013426	PWWP3A	12.527	12.374	12.2932	12.6732	12.4428	12.5478	12.4574	12.5355	12.4202	12.6339	12.3422	12.5538
ENSSSCG00000033880	TSPAN32	8.24769	8.02673	8.00187	8.12432	8.841	8.58532	8.63531	8.20656	7.75245	8.38394	7.88293	8.32664
ENSSSCG00000039243	CD81	14.7588	14.6045	14.5434	14.2844	14.6062	14.8388	14.7841	14.8276	14.5443	14.2873	14.4355	14.1838
ENSSSCG00000038701	EFNA2	8.46973	8.36913	7.78553	8.25816	8.95644	8.76801	8.912	8.70072	9.22319	8.5993	8.46166	8.19379
ENSSSCG00000056515	FAM174C	10.3967	10.3253	10.0674	10.1398	10.4118	10.3189	10.4991	10.5473	10.6204	10.0549	10.0692	10.1115
ENSSSCG00000013432	MIDN	11.3714	11.5871	11.5594	11.4649	11.4853	12.0925	11.5384	11.5501	11.4081	11.1587	11.3135	11.1936
ENSSSCG00000035532	ATP5F1D	13.4837	13.6303	13.6374	13.6752	13.3209	13.1694	13.2696	13.2882	12.9621	13.7883	13.3368	13.5757
ENSSSCG00000034339	CBARP	10.7542	10.9887	11.2661	11.5389	10.6078	10.7315	10.5677	10.2356	9.65593	10.9669	10.6042	11.1225
ENSSSCG00000013429	STK11	11.6974	11.7127	11.7289	11.9676	11.608	11.7635	11.7099	11.5993	11.4174	11.864	11.6522	11.7488
ENSSSCG00000036015	TSSC4	10.5493	10.6975	10.7553	10.9032	10.3226	10.3526	10.4641	10.5182	10.3245	10.6093	10.6166	10.6866
ENSSSCG00000030042	SBNO2	10.4044	10.1956	9.99001	9.99016	10.3166	10.4649	10.47	10.6893	10.8752	9.99239	10.2232	9.84474
ENSSSCG00000022370	TNFSF9	7.06831	7.09094	7.09913	6.55552	7.44073	7.39711	7.70048	8.52548	8.70493	7.1942	7.50025	6.72535
ENSSSCG00000024052	GPX4	13.3514	13.7979	13.3336	13.5431	13.4247	13.1206	13.4866	13.4607	13.3228	13.5571	13.2862	13.4513
ENSSSCG00000031459	KMT5B	12.0028	12.0146	11.9124	11.8763	12.2253	12.1286	12.1232	12.2455	12.5583	11.8698	12.0585	11.8915
ENSSSCG00000013545	TUBB4A	17.783	17.5023	17.0825	15.7572	17.4183	17.1644	17.4168	18.462	18.4299	16.5003	17.3165	16.3964
ENSSSCG00000012889	CHKA	10.9329	10.7482	10.9329	10.5915	10.9037	11.0414	11.1167	11.2827	11.2422	10.8475	11.0037	10.7276
ENSSSCG00000012890	TCIRG1	9.09364	9.23962	9.49046	8.84263	9.39421	9.17373	9.3502	9.25971	9.41774	9.0666	9.17855	9.05713
ENSSSCG00000037455	NDUFS8	11.6557	11.9035	11.7316	11.7143	11.6356	11.493	11.6763	11.6328	11.5722	11.8957	11.656	11.7588
ENSSSCG00000021472	POLR2E	11.7121	11.8121	11.7811	11.8137	11.7179	11.5263	11.7318	11.6695	11.5695	11.7797	11.572	11.8032
ENSSSCG00000027565	ARHGAP45	11.1791	10.8138	10.5672	10.6646	10.8525	11.5114	11.1254	11.3206	11.6022	10.1831	10.7784	10.169
ENSSSCG00000028501	ALDH3B1	10.3722	9.19932	9.08038	7.30988	10.5539	9.91893	9.79956	10.7179	10.2504	8.51274	10.2093	8.5089
ENSSSCG00000012893	UNC93B1	10.3336	10.3392	10.5538	9.76661	10.6645	10.8212	10.5995	10.4039	10.8794	9.25855	10.3957	9.83642
ENSSSCG00000013546	DENND1C	7.83629	7.3633	7.60473	7.50795	7.45834	8.1389	7.65955	7.60352	8.32627	7.05994	7.38817	7.21532
ENSSSCG00000026349	ALDH3B2	5.2451	5.05361	5.62955	5.11076	5.26467	5.86333	5.75126	5.5045	5.24625	5.59204	5.80112	5.96089
ENSSSCG00000023121	ABCA7	10.8818	10.3496	10.9814	10.9749	10.2313	10.5031	10.4026	10.2249	10.3006	11.0985	10.4192	10.9216
ENSSSCG00000034410	TBX10	5.48785	5.10671	4.82482	5.15761	5.39381	5.80099	5.50779	5.19663	5.19682	5.55658	5.63151	5.75195
ENSSSCG00000039542	CNN2	9.17822	8.99961	9.25099	8.9761	8.96259	9.09633	9.05772	9.31085	9.58498	9.03739	9.25316	8.77014
ENSSSCG00000035645	NUDT8	8.04826	7.91266	8.10176	7.84296	7.98034	8.0531	7.95824	8.01591	7.41938	8.0912	7.81043	7.63116
ENSSSCG00000052603	NA_symbol	7.57178	7.88744	7.58857	7.37055	8.07439	8.27502	7.58134	7.52736	7.08225	7.71564	7.94631	7.59198
ENSSSCG00000051897	CRB3	6.23688	6.30658	6.4382	6.15352	6.01842	6.03417	5.90723	6.15416	6.369	6.29916	6.14746	6.00309
ENSSSCG00000012896	NDUFV1	12.6493	12.8975	12.6898	12.8047	12.5718	12.5049	12.6984	12.4523	12.1554	12.8737	12.4272	12.76
ENSSSCG00000027779	TMEM259	12.3398	12.1403	12.0585	12.28	11.9401	12.1881	12.0283	12.2628	12.1136	12.2006	11.9814	12.1685
ENSSSCG00000013550	SLC25A23	13.6693	13.5388	14.3016	14.2715	13.4498	12.9151	13.6283	13.2517	13.1254	14.2188	13.6738	14.0976
ENSSSCG00000012884	PPP6R3	12.2246	12.2079	12.1265	12.1608	12.243	12.259	12.2555	12.3989	12.6123	12.1754	12.2328	12.1473
ENSSSCG00000029635	GRIN3B	5.91588	5.37992	5.69581	5.15761	5.80413	5.40302	5.83161	5.54255	5.71712	5.87263	5.85297	5.1839
ENSSSCG00000032785	SLC25A41	7.78986	7.90011	8.07887	8.43406	7.89265	6.96437	8.02947	7.34196	6.71776	8.37928	7.72752	8.11328
ENSSSCG00000013538	KHSRP	13.2693	13.2737	13.1783	13.1122	13.1739	13.233	13.1811	13.3476	13.429	13.1703	13.1802	13.1729
ENSSSCG00000012885	LRP5	11.1577	11.1173	11.5391	10.3785	11.2537	11.0702	11.4199	11.3581	11.364	11.1869	11.2073	10.5303
ENSSSCG00000012886	C11orf24	13.0798	12.7716	12.3562	11.4698	12.9179	12.5635	12.9846	13.4631	13.6909	12.2049	12.8531	11.7599
ENSSSCG00000012856	NAP1L4	13.0885	13.1225	12.9758	13.135	12.9266	13.014	12.9651	13.0429	12.9741	13.1167	12.924	13.044
ENSSSCG00000013539	GTF2F1	11.9941	12.0373	11.7833	11.8009	11.8958	11.7839	11.847	12.054	12.0715	11.8278	11.8366	11.7518
ENSSSCG00000024254	ALKBH7	9.77502	10.0202	9.82316	9.75697	9.63649	10.0018	9.85626	9.84956	9.75897	9.95541	9.67895	9.78836
ENSSSCG00000038079	CLPP	10.2591	10.4378	9.96844	10.3542	10.0742	10.17	10.0513	10.3621	10.1131	10.375	9.98143	10.2295
ENSSSCG00000023969	ACER1	8.08165	7.63037	8.32231	7.96557	7.54327	7.84504	7.79166	7.92669	7.81067	8.36051	8.13114	8.09476
ENSSSCG00000013534	MLLT1	11.8534	11.6393	11.6889	12.0945	11.4692	12.0597	11.6953	11.7518	11.5122	11.8265	11.7374	11.8712
ENSSSCG00000012857	CARS1	11.8184	11.4431	11.4165	11.3445	11.5847	11.6563	11.5949	12.0863	11.8893	11.3424	11.656	11.503
ENSSSCG00000013536	ACSBG2	5.55879	4.1739	4.34615	4.15969	4.6609	5.82211	3.77783	4.58632	4.67903	3.77783	5.99711	4.29213
ENSSSCG00000035403	RFX2	9.02962	8.16944	7.98965	8.51646	8.81404	9.88512	9.07849	8.53412	7.5956	8.4161	9.61851	8.30265
ENSSSCG00000013533	RANBP3	12.2905	12.2611	12.1868	12.3792	12.2653	12.297	12.2366	12.3423	12.3794	12.2794	12.1761	12.2813
ENSSSCG00000012862	OSBPL5	9.83322	10.0159	9.90657	10.2274	9.52251	10.3397	9.90211	9.52521	9.03519	9.88503	9.8328	10.3542
ENSSSCG00000012859	NADSYN1	10.8763	9.78525	9.91304	10.5539	10.4118	10.2773	10.0927	10.6381	10.3961	10.6359	9.9083	9.96788
ENSSSCG00000021181	DHCR7	9.6455	9.18906	9.06302	9.65166	9.8355	9.67056	9.25078	9.597	8.75753	9.33975	9.59719	9.96661
ENSSSCG00000062960	NA_symbol	6.17431	6.69548	5.90369	6.62926	7.00924	6.77083	6.58405	5.84076	6.34901	5.7245	6.79747	6.98139
ENSSSCG00000013532	CAPS	10.008	9.28124	9.82144	8.41781	9.80161	10.3871	9.09897	8.73109	9.12369	8.78659	10.2531	8.80753
ENSSSCG00000033043	SHANK2	11.1963	11.3357	11.0081	12.08	11.3084	12.0307	11.4305	10.7122	10.7913	11.311	11.4727	12.2988
ENSSSCG00000031764	VMAC	8.74066	8.56442	8.16288	8.02046	9.01087	8.75256	8.67678	9.10604	9.01064	8.13053	8.64268	8.28235
ENSSSCG00000023110	UBXN1	12.0896	12.4073	12.2669	11.852	12.3611	12.0413	12.275	12.5467	12.4504	12.118	12.1954	11.8723
ENSSSCG00000027307	NDUFA11	11.0754	11.4682	11.4096	11.1624	10.9631	10.9177	11.1453	10.8663	10.5741	11.3818	10.9052	11.3523
ENSSSCG00000013530	FUT6	4.72901	4.87499	5.22922	4.95591	5.06506	4.78476	4.83643	4.83743	4.58643	4.82294	5.1069	4.84979
ENSSSCG00000033413	NRTN	5.45075	6.02495	5.55954	5.66656	4.7423	5.21108	5.24472	4.83743	5.24625	5.84434	5.32275	5.8014
ENSSSCG00000040968	DUS3L	11.3607	11.1427	10.8852	11.4101	11.4102	11.4751	11.6083	11.7138	11.3832	11.0525	11.153	10.9031
ENSSSCG00000038370	UQCC3	11.2038	11.4671	11.5773	11.5115	11.1929	10.6808	11.1654	10.9597	10.5897	11.4973	11.0927	11.3484
ENSSSCG00000027847	CSKMT	7.15513	7.15615	7.28165	7.38742	7.0212	7.05199	7.09877	7.20704	6.30812	7.70076	6.59349	7.03138
ENSSSCG00000058339	C11orf98	9.88916	10.2945	10.2291	9.95826	9.7421	9.67466	10.0275	9.93677	9.98833	9.99543	10.0948	10.0825
ENSSSCG00000013527	CATSPERD	5.45075	4.87499	5.0183	4.6221	5.06506	5.56775	4.83643	4.90717	4.35329	4.74831	5.15363	4.79095
ENSSSCG00000028275	INTS5	10.3564	10.1969	10.3183	10.4137	10.057	10.2176	10.0927	10.1871	9.97412	10.3878	10.0769	10.3792
ENSSSCG00000030653	GANAB	13.4016	13.2714	13.3061	13.2567	13.2342	13.3827	13.2485	13.4724	13.4129	13.3155	13.2497	13.2283
ENSSSCG00000027128	LONP1	12.8259	13.0364	13.1485	12.9157	12.911	12.871	12.8375	12.7956	12.836	12.9664	12.8872	12.8152
ENSSSCG00000059007	RPL36	12.8381	12.9203	12.6881	12.7122	13.148	12.5885	12.9856	13.1785	13.2292	12.499	12.6345	12.5872
ENSSSCG00000030546	HSD11B1L	10.1742	9.91532	9.63248	10.6689	10.1542	9.97099	9.81665	9.66932	9.2601	9.85689	9.93828	10.3493
ENSSSCG00000013524	MICOS13	10.6618	10.9731	10.7409	10.9112	10.5691	10.586	10.5732	10.5214	10.1875	10.8458	10.5274	10.7186
ENSSSCG00000013522	SAFB	13.4889	13.5084	13.4295	13.3073	13.5312	13.3798	13.3899	13.6471	13.8088	13.3994	13.4562	13.2326
ENSSSCG00000012952	TMEM151A	13.577	13.4369	12.9724	12.5528	13.4041	13.2885	13.4826	13.9581	13.99	12.8234	13.3017	12.6718
ENSSSCG00000012953	YIF1A	10.7264	10.5431	10.2624	9.71941	10.9029	10.5069	10.7877	11.0949	11.1391	10.302	10.5451	9.87754
ENSSSCG00000013523	SAFB2	12.7303	12.7167	12.7022	12.961	12.8213	12.7785	12.7705	12.7015	12.6272	12.7917	12.6884	12.7944
ENSSSCG00000057023	RAB1B	13.6999	13.6466	13.8624	14.0898	13.5884	13.7454	13.4798	13.5076	13.281	13.8838	13.4986	13.8412
ENSSSCG00000042523	TINCR	9.32223	10.0086	9.31347	9.79985	8.5578	10.3904	9.09132	8.32091	8.51716	9.59357	8.75933	8.51587
ENSSSCG00000040083	SHC	10.8124	10.7056	11.1101	11.4599	10.4274	10.0061	10.5539	10.2786	9.85857	11.4242	10.6428	11.4034
ENSSSCG00000012955	KLC2	12.4788	12.7086	12.854	12.8231	12.0029	12.6454	12.2993	11.8497	11.3154	13.1151	12.3218	12.9522
ENSSSCG00000014003	MIER2	10.8166	10.6243	10.5476	10.462	10.7389	10.663	10.5778	10.9493	10.9855	10.5568	10.6033	10.5517
ENSSSCG00000014004	PLPP2	11.0939	11.207	10.6451	9.12848	11.379	10.5237	11.2502	11.7067	11.9023	10.2508	11.0838	9.72668
ENSSSCG00000020809	B3GAT3	12.3847	12.2908	12.0453	11.9006	12.4877	12.2563	12.3174	12.6451	12.518	12.0788	12.1562	11.934
ENSSSCG00000014007	FLT4	6.87681	7.21848	6.73503	7.35348	6.90972	7.50606	7.30827	6.91816	6.369	7.07163	7.08272	7.05089
ENSSSCG00000033054	ROM1	10.0493	9.69214	9.7328	9.1532	10.028	9.88983	9.99922	10.3377	10.4346	9.48527	9.85542	9.15406
ENSSSCG00000013061	EML3	11.4388	11.3093	11.2546	10.6697	11.4863	11.5852	11.672	11.7176	12.0623	10.9379	11.4451	10.7291
ENSSSCG00000013062	MTA2	11.651	11.7024	11.4935	11.3026	11.7862	11.7314	11.6869	11.9939	12.1139	11.2544	11.591	11.1668
ENSSSCG00000013063	TUT1	10.4823	10.231	10.242	10.3414	10.4429	10.2232	10.1818	10.4227	10.4677	10.3312	10.1036	10.2825
ENSSSCG00000013064	EEF1G	14.408	14.4843	14.2075	14.3284	14.775	14.2662	14.5047	14.5892	14.6724	14.1765	14.2648	14.2246
ENSSSCG00000036669	AHNAK	6.33514	6.02495	7.36954	6.1122	6.71654	7.38372	6.99223	6.57129	7.08225	6.83104	6.96426	6.71308
ENSSSCG00000055375		11.0775	10.7732	11.5783	10.9363	11.553	11.621	11.2576	11.4459	11.3904	11.3031	11.5477	10.8407
ENSSSCG00000014009	CNOT6	10.9844	10.949	10.8778	10.6351	11.2461	11.005	11.1422	11.2542	11.5569	11.054	11.1819	10.8559
ENSSSCG00000013065	ASRGL1	12.4689	12.5331	12.8875	12.7279	12.5351	12.5665	12.6745	12.4095	12.3887	12.8168	12.5821	12.7898
ENSSSCG00000049258	NA_symbol	7.69941	7.84877	7.76414	7.5683	8.034	7.27912	7.58863	7.82451	7.74501	7.89624	7.75998	7.78374
ENSSSCG00000014012	GFPT2	10.0337	9.65351	9.67116	9.51915	10.3857	10.1485	9.9578	10.0036	9.29608	9.40523	10.1274	9.33228
ENSSSCG00000014010	MAPK9	12.3297	12.3304	12.4664	12.4253	12.1148	12.2856	12.1831	12.2815	12.2803	12.6535	12.4092	12.7455
ENSSSCG00000013066	INCENP	11.3072	11.0338	12.4694	10.6757	11.0054	10.6011	10.7719	11.2986	10.3842	13.0365	11.7071	12.0943
ENSSSCG00000014540	FTH1	17.6181	17.6725	18.047	17.2844	17.9251	17.3379	17.6889	17.995	18.1592	18.0262	17.7844	17.5904
ENSSSCG00000023090	BEST1	9.99493	9.96873	9.5663	9.773	10.3214	10.5425	10.229	10.4238	10.5251	9.84177	10.1773	9.87212
ENSSSCG00000013074	RAB3IL1	9.9324	10.0686	9.57856	9.69942	10.2173	10.5016	10.2531	10.1455	10.4126	9.39606	9.76431	9.39027
ENSSSCG00000014011	RASGEF1C	7.64076	8.31822	7.90105	7.84904	8.89345	9.33619	8.31454	7.36162	7.19645	7.60805	8.93964	10.1667
ENSSSCG00000057993	RNF130	13.5111	13.5559	13.3101	12.9666	13.6291	13.677	13.6825	13.8805	14.1289	13.0248	13.5386	13.2572
ENSSSCG00000013073	FADS3	9.9032	9.80217	9.95909	10.2204	9.62684	10.6133	9.90066	9.77505	9.42472	10.3384	9.85691	10.2712
ENSSSCG00000055787	NA_symbol	8.35619	8.29447	8.33685	8.43406	8.21002	8.73695	8.34917	8.06451	8.47288	8.29283	8.19415	8.5089
ENSSSCG00000014015	MRN	6.74234	6.50628	6.4009	6.343	6.81646	7.15833	6.88892	7.33202	7.12904	6.12619	6.6924	6.36465
ENSSSCG00000014016	SQSTM1	14.3234	14.4223	14.043	13.5545	14.4584	14.2952	14.3507	14.744	14.7275	13.8691	14.3326	13.8058
ENSSSCG00000014017	MGAT4B	11.1047	11.1206	11.3696	11.4208	11.0283	11.102	11.0473	11.0751	10.7931	11.2249	11.0767	11.2125
ENSSSCG00000013072	FADS2	13.6291	13.7664	14.0405	13.5861	13.9195	14.2225	13.9129	13.3805	13.2092	13.6077	13.9669	14.043
ENSSSCG00000028488	LTC4S	9.48463	9.67571	9.10036	9.34347	9.58362	9.90852	9.655	9.59494	9.78452	8.96787	8.93114	8.49838
ENSSSCG00000014019	MAML1	10.4	10.1514	10.2522	9.9819	10.5136	10.4594	10.2959	10.5494	10.9465	10.052	10.4151	9.88965
ENSSSCG00000014020	CANX	14.7485	14.9342	14.7167	14.4855	14.9314	14.9358	14.868	15.0712	15.1701	14.5514	15.0492	14.7611
ENSSSCG00000024015	FADS1	11.6817	11.7132	11.7307	11.5389	12.1417	12.4383	11.7116	11.8266	11.6246	11.3974	12.3776	11.8898
ENSSSCG00000027538	TMEM258	10.5661	10.735	10.5507	10.101	10.7362	10.2528	10.4601	10.7599	10.8145	10.2016	10.5161	10.1366
ENSSSCG00000013078	MYRF	14.5845	14.3401	13.7111	12.7628	14.5337	14.0995	14.6506	15.0988	15.4959	13.4159	14.509	13.1738
ENSSSCG00000013079	DAGLA	11.3031	11.4703	11.9917	11.8523	11.0573	11.5114	11.4565	10.9477	10.5348	11.9829	11.458	11.8556
ENSSSCG00000021906	SYT7	11.9542	12.967	12.2478	13.1687	11.9256	13.2251	12.4047	11.7458	11.1462	12.306	11.5995	13.1047
ENSSSCG00000014021	CBY3	5.10067	5.60061	5.52297	5.7524	5.00861	5.48822	5.15676	5.19663	5.38267	5.52005	5.36133	5.89493
ENSSSCG00000063154	NA_symbol	8.77502	8.91812	8.8999	9.08031	8.91264	9.41021	9.11665	8.98213	9.57874	9.06371	9.08972	9.12019
ENSSSCG00000014023	RUFY1	11.4378	11.5314	11.2755	11.4126	11.5091	11.5266	11.7758	11.736	11.8527	11.3754	11.4346	11.2189
ENSSSCG00000024043	ADAMTS2	6.95171	7.09094	6.68976	7.39579	7.24133	7.29352	7.3858	6.57129	6.28721	6.95014	6.98655	7.20667
ENSSSCG00000052203	ZNF879	9.00956	8.9119	8.51349	8.6371	9.22807	8.88597	9.07591	9.08268	9.65593	8.69599	9.01663	8.86595
ENSSSCG00000014027	GRM6	4.64866	4.65279	4.66805	5.2025	5.00861	5.13894	5.40225	4.90717	5.24625	5.17785	4.69738	5.405
ENSSSCG00000027351	ZNF454	8.51925	8.82514	8.61628	8.87866	8.54964	8.83554	8.68358	8.42218	8.3704	8.7901	8.42174	8.90096
ENSSSCG00000029380	ZFP2	10.619	10.762	10.8005	10.7252	10.8063	11.0222	10.9542	11.0039	10.9808	10.8432	10.8258	10.8205
ENSSSCG00000028295	ZNF354B	9.04096	9.34035	9.23041	9.70277	9.24834	8.76545	8.84689	8.93725	9.04429	9.48094	9.13235	9.66695
ENSSSCG00000034785	CLIC1	5.151	4.80707	5.18028	4.95591	5.43384	4.83696	4.95517	5.14485	5.46542	5.07287	4.89507	4.95726
ENSSSCG00000042891	MSANTD5	5.04779	4.87499	5.18028	5.83279	4.88499	5.10096	5.43848	5.42456	4.97226	5.48239	4.89507	5.405
ENSSSCG00000012992	FRMD8	9.29409	9.21709	8.80912	8.5354	9.3267	9.21375	9.24849	9.95778	9.57456	8.9523	9.21634	8.5054
ENSSSCG00000029569	PROP1	6.35396	5.63378	6.0828	7.06921	6.04289	6.18541	6.71139	6.32843	6.05801	6.85839	5.74708	6.58404
ENSSSCG00000053800	ZNF354A	10.5729	10.7173	11.0745	10.813	10.7977	10.674	10.9071	10.7581	10.8356	11.0051	10.8204	10.795
ENSSSCG00000014028	CLK4	11.5781	11.5798	11.5778	11.5347	11.964	11.6334	11.6617	11.9081	12.1247	11.4083	11.7548	11.4459
ENSSSCG00000012995	DPF2	12.4331	12.3555	12.2704	12.2132	12.3258	12.3861	12.4443	12.6924	12.7465	12.1727	12.3055	12.1375
ENSSSCG00000014029	COL23A1	8.11965	8.32292	8.82637	8.23978	7.82657	8.39936	9.2416	8.37484	8.67789	8.88501	8.17985	8.72276
ENSSSCG00000012996	CDC42EP2	11.7893	11.5526	11.0254	9.68931	11.8334	11.2217	11.6894	12.1902	12.4769	10.5527	11.5739	10.3483
ENSSSCG00000012997	POLA2	9.36796	9.59841	9.42406	9.17267	9.41454	9.27447	9.73073	9.62151	9.89086	8.91101	9.86139	9.42397
ENSSSCG00000013474	S1PR4	4.64866	5.05361	5.12901	4.43546	5.21811	5.17561	4.83643	4.90717	4.76198	4.66644	4.95244	4.84979
ENSSSCG00000059446	ZNRF4	5.45075	5.53146	6.15272	5.57438	5.26467	4.72923	4.89768	4.76184	4.83758	5.97999	5.36133	4.84979
ENSSSCG00000013004	TM7SF2	11.1108	11.2703	11.2431	11.1985	11.0494	11.2518	10.9465	10.8212	10.0377	11.3286	11.0927	11.3716
ENSSSCG00000037153	FEM1A	10.8305	10.6214	10.5754	10.6842	10.4538	10.842	10.7711	10.868	10.887	10.5329	10.5507	10.5234
ENSSSCG00000058401	C2CD4C	7.99083	8.14308	8.06729	8.32503	8.29056	7.63574	8.14741	7.35182	7.45641	8.01516	8.36813	8.56373
ENSSSCG00000051188	NA_symbol	5.10067	4.80707	5.27608	5.01021	4.7423	4.8863	5.3262	4.35321	5.14503	5.27351	4.89507	4.72785
ENSSSCG00000038112	SPDYC	6.44439	6.73901	6.59455	6.49356	6.76024	6.71795	6.91254	6.22218	6.65468	6.47056	7.26651	6.96089
ENSSSCG00000044183	NA_symbol	5.19907	4.93825	5.44631	5.32714	5.26467	5.34257	5.24472	4.9721	5.29357	5.40328	5.1069	5.70049
ENSSSCG00000046145	NA_symbol	5.6894	5.66608	5.95741	6.44519	5.43384	6.32133	5.9553	5.92641	5.78057	6.14907	5.63151	6.17791
ENSSSCG00000053343	NA_symbol	5.48785	5.10671	5.22922	4.6221	5.43384	5.06155	5.15676	5.38247	5.29357	5.07287	5.43483	5.1839
ENSSSCG00000057618	NA_symbol	5.19907	4.87499	4.8938	5.11076	4.7423	4.8863	4.83643	4.18602	4.58643	4.74831	4.83396	4.84979
ENSSSCG00000039740	SYVN1	12.4923	12.3228	12.1588	12.6171	12.0055	12.4855	12.1897	12.427	12.2796	12.5004	12.1767	12.4406
ENSSSCG00000052254	NA_symbol	5.10067	5.25171	5.69581	5.36581	4.94877	4.45655	4.62155	4.48024	4.18608	5.36163	5.19841	4.65957
ENSSSCG00000054618	NA_symbol	4.99201	4.93825	5.18028	5.01021	4.7423	4.66972	4.43503	4.18602	4.35329	5.66003	4.61955	4.29213
ENSSSCG00000044427	NA_symbol	4.99201	4.56275	4.95804	4.95591	4.88499	4.25995	5.20163	4.76184	4.76198	4.66644	4.69738	4.84979
ENSSSCG00000055959	NA_symbol	4.8699	4.80707	4.75006	5.2025	5.00861	4.97783	5.15676	4.90717	4.83758	5.12666	4.83396	5.1839
ENSSSCG00000061331	NA_symbol	10.3462	10.2716	10.1299	10.4178	10.3142	10.1873	10.3577	10.543	10.3232	10.1964	10.1713	10.1832
ENSSSCG00000055004	NA_symbol	12.3735	12.2994	12.6132	12.4281	12.1134	12.0866	12.1541	12.3646	12.2167	12.5415	12.3666	12.3282
ENSSSCG00000056792	NA_symbol	5.65802	5.56653	5.55954	5.40323	5.51004	5.10096	5.6048	5.57945	5.38267	5.4435	5.56942	5.84902
ENSSSCG00000053579	NA_symbol	6.78406	7.31665	7.41613	7.46096	6.81646	7.43652	7.14918	6.79248	6.80733	7.66286	7.13344	7.7545
ENSSSCG00000062558	NA_symbol	8.62858	8.03823	9.24844	9.13346	7.83332	7.03489	8.34489	8.2492	8.06487	9.0579	8.19415	8.71672
ENSSSCG00000055438	NA_symbol	9.32687	8.76079	9.08038	8.79942	9.3362	10.0499	10.0235	9.77869	9.65593	8.56694	9.4622	8.79327
ENSSSCG00000013001	MRPL49	11.3333	11.2758	11.3854	11.4475	11.0566	11.1968	11.1624	11.2633	11.3927	11.4303	11.2312	11.5209
ENSSSCG00000056068	NA_symbol	5.45075	5.41967	6.15272	5.97992	5.39381	4.8863	5.3262	4.90717	4.90732	5.69268	5.50401	5.405
ENSSSCG00000042865	NA_symbol	5.28931	4.33623	5.22922	5.01021	5.11857	4.97783	5.20163	5.03299	5.42477	4.95595	5.36133	4.72785
ENSSSCG00000062524	NA_symbol	6.39085	6.22604	6.7201	7.03737	6.20267	6.39135	6.4601	6.57129	6.68658	6.378	6.43866	6.39601
ENSSSCG00000039815	NA_symbol	8.64354	8.67149	8.71592	7.64732	8.43037	7.39043	7.87141	8.42683	9.42472	7.78783	8.70718	7.86258
ENSSSCG00000051737	NA_symbol	6.57773	6.76729	6.77887	5.66656	6.94787	5.96098	6.47622	6.71745	7.66042	6.48835	6.73273	5.96089
ENSSSCG00000052398	NA_symbol	8.03127	7.69	7.75694	6.49356	7.63894	7.06888	7.34325	7.61991	8.55163	7.2154	7.96312	7.22392
ENSSSCG00000057850	NA_symbol	7.29532	6.78122	7.01655	7.0048	7.13554	7.00886	7.16885	6.95767	7.1405	7.52591	7.41294	7.57198
ENSSSCG00000055821	NA_symbol	6.19549	5.56653	5.87598	5.88371	5.88868	5.59315	6.00167	5.749	5.50472	6.65464	6.18748	6.24883
ENSSSCG00000052278	NA_symbol	5.96679	5.66608	5.27608	5.88371	5.83294	5.77952	6.13173	6.22218	5.89874	5.7245	5.87813	6.12215
ENSSSCG00000060578	NA_symbol	6.66992	6.4191	6.87613	6.67169	6.94787	6.71795	7.06765	6.38841	6.79279	7.12866	6.59349	7.04117
ENSSSCG00000027057	FAU	12.1805	12.381	12.202	12.1248	12.5292	11.834	12.2244	12.5309	12.6249	11.9078	12.0553	12.0545
ENSSSCG00000029719	SNORD37	5.83557	5.66608	5.72767	5.77976	5.77466	5.84288	6.02425	5.42456	5.46542	5.7245	5.60086	5.82543
ENSSSCG00000013005	VPS51	12.3676	12.2274	12.5227	12.6356	12.2115	12.0416	12.0413	12.2776	11.8173	12.8196	12.0543	12.5779
ENSSSCG00000061881	SF3A2	10.9998	11.018	10.8144	10.6783	10.7734	10.7843	10.7932	11.0751	11.1511	10.8151	10.7254	10.7978
ENSSSCG00000047012	CATSPERH	6.23688	6.11808	6.45647	6.89044	6.30617	6.15325	6.28755	6.17722	6.26596	6.27871	6.40549	6.74957
ENSSSCG00000013427	DAZAP1	11.0027	10.9902	10.9519	10.8177	11.0723	11.146	10.9323	11.0839	11.1011	10.8905	10.9203	10.8421
ENSSSCG00000013007	ZFPL1	10.8338	10.711	10.5108	10.5465	10.9132	10.5925	10.648	11.0625	10.8828	10.7034	10.5442	10.6275
ENSSSCG00000014014	TBC1D9B	11.8131	11.7001	11.5244	11.8021	11.6216	11.9838	11.7391	11.7513	11.6684	11.5317	11.6871	11.7639
ENSSSCG00000013008	CDCA5	6.44439	6.24663	6.15272	6.30717	6.87051	6.08651	6.02425	6.22218	5.95401	5.95397	6.3715	5.89493
ENSSSCG00000014022	HNRNPH1	13.6199	13.6355	13.6978	13.5684	13.8765	13.8834	13.8182	13.9387	14.2288	13.6949	13.7828	13.6039
ENSSSCG00000021640	ZNF354C	10.4614	10.2185	9.92269	10.3414	10.6833	10.7614	10.423	10.4818	10.6819	10.1274	10.2923	10.4707
ENSSSCG00000013010	NAALADL1	9.93696	9.04865	8.47461	10.263	9.21782	8.73956	9.20666	9.46779	8.80828	10.1357	8.97038	10.1919
ENSSSCG00000013011	SAC3D1	8.87029	9.47725	9.15325	9.08803	8.98693	8.88124	9.11413	8.69687	8.83998	8.72194	9.3477	9.22801
ENSSSCG00000013012	SNX15	10.0166	9.68486	9.59877	10.2573	9.63841	9.61331	9.55298	10.0343	9.73107	9.67546	9.60433	9.78548
ENSSSCG00000034387	ARL2	13.0615	13.1668	12.8521	13.0024	12.8343	12.9213	12.9266	13.1524	13.0718	13.0393	12.7014	13.0719
ENSSSCG00000023178	BATF2	6.90222	6.80867	7.39768	7.63327	6.89677	7.21244	6.84045	7.12871	7.12904	6.10292	6.24536	6.36465
ENSSSCG00000013015	GPHA2	5.48785	5.05361	5.87598	5.57438	5.11857	4.45655	4.95517	5.5045	4.90732	4.74831	4.53277	5.6191
ENSSSCG00000013016	PPP2R5B	13.6513	13.4393	13.8715	14.4491	13.1119	12.6192	13.117	13.5507	13.2567	13.6781	12.8415	14.3178
ENSSSCG00000023890	ATG2A	11.8246	11.6166	11.6936	12.0101	11.5897	11.7002	11.6953	11.7444	11.662	11.7713	11.4396	11.8432
ENSSSCG00000013017	EHD1	12.5847	12.1706	12.1114	12.1495	12.2506	12.0453	12.2354	12.6673	12.4513	12.4062	11.9191	12.1127
ENSSSCG00000013018	CDC42BPG	7.44883	7.12392	7.54738	7.09004	8.23058	8.23107	8.08194	7.57017	7.66832	7.57576	7.44531	7.11712
ENSSSCG00000013019	MEN1	11.3101	11.1193	10.966	11.5589	10.9524	11.1534	11.0341	11.0047	10.5508	11.3719	10.9799	11.3518
ENSSSCG00000013020	MAP4K2	11.5761	11.5876	11.8233	11.9447	11.2065	11.4751	11.5491	11.4976	11.4256	11.8648	11.4276	11.7269
ENSSSCG00000013022	PYGM	13.0092	12.9928	13.4182	13.1418	13.28	13.5127	13.3243	12.5043	11.683	13.3575	12.897	12.9724
ENSSSCG00000013023	RASGRP2	10.8959	10.9452	11.8207	11.0564	10.0163	9.85412	10.3102	10.2631	8.90471	12.3396	10.6897	10.8
ENSSSCG00000012933	CCDC87	6.97581	6.75322	6.64297	7.27402	5.96806	6.91842	6.30582	6.86369	6.34901	6.5905	6.78476	7.08912
ENSSSCG00000012968	CCDC85B	12.5176	12.8101	12.9411	12.9958	12.5918	12.2273	12.579	12.4296	12.0355	12.9132	12.4955	12.7987
ENSSSCG00000047888	NA_symbol	9.55945	9.92152	9.62067	8.35947	9.68376	9.48062	10.149	9.38431	9.68723	9.66976	9.82365	9.56994
ENSSSCG00000059139	GPR152	4.45639	5.41967	5.55954	5.01021	5.06506	4.8863	5.88251	5.09043	5.92666	4.95595	6.47105	5.14235
ENSSSCG00000013051	NA_symbol	4.45639	4.65279	4.57652	4.6221	5.21811	4.8863	5.06092	4.48024	4.97226	4.57507	4.76838	4.65957
ENSSSCG00000029949	CD248	7.09052	7.60735	8.02001	7.70887	7.50144	7.3428	7.43523	7.11715	7.03385	7.66286	7.674	7.44572
ENSSSCG00000063433	FEN1	10.7866	10.8854	10.4398	10.1035	10.6541	10.6512	10.7216	11.3168	11.5155	10.3491	10.7196	10.221
ENSSSCG00000012994	TIGD3	5.88966	5.75827	5.36433	6.00291	5.43384	5.66633	5.69472	5.65006	5.33899	5.6265	5.43483	6.04397
ENSSSCG00000038005	NA_symbol	10.9176	10.7741	11.7512	11.6765	10.3463	10.6582	10.5932	10.4491	10.0707	11.8214	11.2483	11.69
ENSSSCG00000057653	NA_symbol	4.80227	4.45964	5.12901	5.01021	5.30936	4.97783	5.10994	5.14485	5.03316	4.95595	4.95244	4.90506
ENSSSCG00000052617	NA_symbol	6.96381	6.65054	7.00434	7.14082	6.8837	7.6581	7.55924	6.74795	7.42873	6.91155	6.95298	7.08912
ENSSSCG00000055012	NA_symbol	6.52923	6.02495	6.21916	6.1122	6.45696	6.79143	6.44379	6.32843	6.60543	5.75553	6.28261	5.93927
ENSSSCG00000057305	NA_symbol	5.37284	4.73349	5.07514	4.95591	5.11857	5.27875	5.3262	5.09043	5.54277	4.89181	5.15363	5.0991
ENSSSCG00000058263	NA_symbol	4.99201	5.66608	5.12901	5.06172	5.26467	6.55824	5.24472	4.48024	5.0906	5.07287	5.80112	5.77692
ENSSSCG00000049480	NA_symbol	5.151	4.99761	5.12901	5.66656	5.00861	4.66972	5.15676	5.42456	4.48034	5.66003	5.46992	5.50146
ENSSSCG00000042777	NA_symbol	7.41417	6.53966	6.32311	6.62926	7.39573	7.00007	6.77741	8.11151	7.83892	7	5.71917	6.02369
ENSSSCG00000057977	NA_symbol	4.55903	4.87499	5.07514	4.6221	4.81651	4.53496	5.40225	4.9721	5.14503	4.74831	5.53716	4.95726
ENSSSCG00000054557	NA_symbol	7.79658	7.53598	7.48763	8.41781	7.84003	8.00603	7.83515	7.14017	7.30213	8.26281	7.6325	8.12246
ENSSSCG00000048979	NA_symbol	8.90794	7.80228	8.13542	9.21084	8.63688	8.70252	7.89509	8.44985	7.18543	9.00757	6.6924	8.44825
ENSSSCG00000047820	NA_symbol	6.46178	6.75322	6.61088	6.50931	6.59282	6.29228	6.67023	6.22218	6.22245	6.48835	6.43866	6.44174
ENSSSCG00000053775	NA_symbol	4.99201	4.80707	5.22922	4.8371	4.6609	4.83696	4.77071	4.9721	4.48034	5.07287	5.00661	4.95726
ENSSSCG00000051003	NA_symbol	5.04779	5.41967	5.27608	5.24562	5.30936	5.21108	5.6048	4.76184	5.42477	5.31842	5.63151	4.95726
ENSSSCG00000051214	NA_symbol	6.23688	6.0954	6.38187	4.95591	5.96806	6.27752	5.93149	5.89848	6.13097	6.00551	6.26411	5.75195
ENSSSCG00000044913	NA_symbol	6.92718	6.96297	6.90273	6.52488	6.98501	6.61741	7.2633	7.16281	7.58729	6.68563	7.31993	6.50043
ENSSSCG00000057738	NA_symbol	9.78517	9.76296	9.6364	9.4147	9.73673	9.41185	10.2474	9.95938	10.6858	9.32532	10.0418	9.1784
ENSSSCG00000056754	NA_symbol	10.3439	10.1085	10.1103	9.61655	10.4005	10.1873	10.8778	10.4974	11.0082	10.0432	10.2633	9.69022
ENSSSCG00000060056	NA_symbol	10.3336	10.4313	10.6853	9.39203	11.0195	10.5085	10.418	10.2236	10.5088	10.0255	10.4463	9.66695
ENSSSCG00000060598	NA_symbol	5.28931	4.65279	4.47168	5.66656	5.06506	4.93316	4.83643	4.48024	4.67903	4.95595	4.53277	5.26254
ENSSSCG00000055196	NA_symbol	6.25711	5.10671	6.68976	7.48465	5.80413	6.73934	5.83161	6.05774	5.84101	5.69268	5.39865	6.10303
ENSSSCG00000062652	NA_symbol	7.73487	7.41734	7.79259	7.06921	7.39573	8.31417	7.75329	7.38102	7.69949	7.18349	7.08272	7.11712
ENSSSCG00000058111	NA_symbol	3.77783	4.93825	5.0183	3.77783	5.16949	5.51532	5.2862	3.77783	4.35329	4.47041	5.32275	5.8014
ENSSSCG00000038346	NA_symbol	8.55926	8.54443	8.16288	7.61194	8.82421	8.29295	8.95476	8.43146	8.43184	8.1138	8.48121	6.7007
ENSSSCG00000045138	NA_symbol	5.41244	6.0954	6.00901	6.37792	5.77466	5.13894	6.08978	4.9721	6.22245	5.75553	6.18748	6.19599
ENSSSCG00000043175	NA_symbol	9.53761	9.67203	9.30857	9.71111	9.68004	9.71902	9.23699	9.45193	9.30115	9.28115	9.44241	8.97106
ENSSSCG00000050103	NA_symbol	5.88966	5.49535	5.78907	4.43546	6.70167	5.88346	5.3262	6.4645	5.54277	4.18023	5.66142	4.95726
ENSSSCG00000062139	NA_symbol	4.9329	4.1739	5.07514	4.89839	4.7423	4.25995	4.69955	4.48024	4.48034	4.89181	4.95244	4.95726
ENSSSCG00000049464	NA_symbol	7.94921	7.95575	8.03793	7.50023	8.07439	8.26052	7.87737	8.09406	7.70718	7.75939	7.83501	7.5517
ENSSSCG00000048633	NA_symbol	5.6894	5.69757	6.12982	6.0255	6.24503	5.77952	6.17241	6.44587	5.92666	5.81542	6.3886	5.59073
ENSSSCG00000048776	NA_symbol	4.99201	5.15724	5.62955	5.11076	6.11372	5.21108	5.6355	5.33879	5.0906	5.48239	5.56942	5.37101
ENSSSCG00000048856	NA_symbol	17.5078	17.4084	17.7467	17.2973	17.4904	16.746	17.4686	17.3277	17.3623	17.7241	17.4805	16.9231
ENSSSCG00000041050	NA_symbol	8.57885	8.60743	8.85017	8.76454	8.58198	8.19338	8.46028	8.57238	8.34605	8.88172	8.32549	8.24506
ENSSSCG00000018538	SNORA52	5.19907	5.60061	5.40604	5.47465	5.5817	5.27875	5.43848	5.5045	5.33899	5.01611	5.05798	5.0068
ENSSSCG00000027405	U2	7.04575	7.44361	6.7498	7.54597	7.85999	6.52148	6.02425	7.53602	6.85005	6.88522	7.09301	6.85364
ENSSSCG00000029549	SNORD22	5.151	5.29608	4.66805	5.47465	5.47255	5.24543	4.77071	5.24606	4.67903	5.01611	4.89507	5.37101
ENSSSCG00000027032	SNORD31	6.47895	6.30658	5.48525	5.95652	6.2861	6.06929	6.00167	5.65006	5.84101	5.59204	5.90281	5.72648
ENSSSCG00000025513	SNORD22	5.33184	5.2055	5.22922	5.36581	5.61601	5.10096	5.10994	5.33879	5.33899	5.01611	5.39865	5.29986
ENSSSCG00000023669	SNORD30	5.19907	5.05361	4.8938	5.06172	5.39381	4.83696	5.43848	5.09043	5.14503	5.12666	4.95244	5.0068
ENSSSCG00000026837	SNORD26	5.151	5.49535	5.27608	5.54204	5.43384	5.48822	5.69472	5.54255	5.24625	5.12666	5.24142	5.0068
ENSSSCG00000029095	SNORD28	4.8699	4.73349	4.8938	5.2025	5.11857	4.72923	5.10994	4.58632	4.97226	4.66644	4.83396	5.0068
ENSSSCG00000028290	SNORD27	5.28931	5.2055	5.0183	5.43948	5.06506	5.40302	5.2862	5.42456	5.33899	4.95595	5.19841	5.14235
ENSSSCG00000053985	SNORA54	5.2451	4.45964	4.57652	5.11076	5.43384	4.45655	4.83643	4.90717	4.58643	4.89181	3.77783	4.84979
ENSSSCG00000058933	SNORA54	4.80227	4.73349	5.0183	4.6221	5.00861	5.48822	5.57332	4.6789	5.29357	4.89181	5.46992	5.05399
ENSSSCG00000033010		10.1997	9.49817	11.0402	10.0267	10.4118	11.1519	10.5723	10.3166	10.9887	10.4851	10.6306	10.2167
ENSSSCG00000012999	CAPN1	11.9996	12.06	11.7744	12.3839	11.6177	11.9549	11.9534	11.5319	11.4503	11.9951	12.1665	12.1205
ENSSSCG00000062583	SF1	13.665	13.4987	13.3429	13.5086	13.5321	13.5114	13.4401	13.5546	13.537	13.5196	13.4562	13.367
ENSSSCG00000056090	NA_symbol	4.8699	5.10671	4.82482	5.11076	5.00861	5.21108	5.00944	5.749	5.38267	4.89181	5.19841	5.29986
ENSSSCG00000040185	TFAM	11.7157	11.8137	11.7846	11.7621	11.8637	11.8321	11.7545	11.969	12.0969	11.7162	11.8164	11.7209
ENSSSCG00000033323	UBE2D1	9.60407	9.7595	9.43759	9.96386	9.75101	9.49151	9.64633	9.70224	9.66382	9.41435	9.4622	9.75638
ENSSSCG00000035762	CISD1	12.6087	12.9057	12.6912	12.7642	12.6251	12.759	12.5418	12.733	12.6554	12.6319	12.697	12.8785
ENSSSCG00000040863	IPMK	9.6566	9.99985	9.63444	9.70611	9.90895	9.89804	9.67729	9.9105	10.0558	9.57336	9.79896	9.62571
ENSSSCG00000027984	ZWINT	6.65498	6.68066	6.73503	6.62926	6.439	6.65174	6.49215	6.2441	6.17749	7.17269	6.10621	6.8198
ENSSSCG00000010428	DKK1	6.37253	6.28689	6.70501	6.81708	5.83294	6.05185	5.6355	6.19988	5.29357	6.63888	6.45495	6.48599
ENSSSCG00000010429	PRKG1	9.52757	9.89496	9.60278	10.2777	10.4185	10.4217	10.183	9.47677	9.32623	9.71841	9.79116	10.0696
ENSSSCG00000041250	NA_symbol	4.8699	5.25171	4.66805	5.01021	6.09053	4.11953	5.57332	4.83743	5.46542	4.57507	5.00661	5.0068
ENSSSCG00000010432	ASAH2	8.23292	9.47936	8.38425	8.48172	7.99244	9.11457	9.20901	7.33202	7.5956	8.42064	8.3427	8.14962
ENSSSCG00000025787	TMEM72	6.25711	5.15724	5.8187	5.47465	5.06506	5.94203	5.24472	5.38247	5.46542	5.81542	5.95081	6.08363
ENSSSCG00000034973	CXCL12	10.3967	9.94455	10.9121	10.9003	9.70409	9.66782	12.0159	11.0898	11.0479	11.6131	10.3518	10.1184
ENSSSCG00000057641	NA_symbol	5.37284	5.33877	5.0183	5.06172	5.5817	5.82211	5.20163	5.749	5.14503	4.89181	5.46992	5.47017
ENSSSCG00000056553	NA_symbol	7.57961	7.19801	7.54738	7.15076	7.7286	7.46855	7.22627	7.51864	7.92046	7.20484	7.59698	7.10785
ENSSSCG00000029088	MTG1	10.6086	10.2668	10.311	10.6508	10.216	10.239	10.4271	10.4673	10.2093	10.5001	10.229	10.4261
ENSSSCG00000010416	ZNF32	9.8381	10.1153	9.85375	9.97914	10.047	9.53126	9.82742	9.96418	9.86714	10.0838	9.80517	9.9306
ENSSSCG00000029576	ZNF239	12.5813	12.433	12.5044	13.1909	12.2063	12.2066	12.4631	12.3796	12.2551	12.9432	12.3626	12.9496
ENSSSCG00000010446	STAMBPL1	8.92028	9.54916	9.29129	9.63245	8.37145	9.14642	9.10657	8.55974	8.35095	9.06949	8.6565	9.83364
ENSSSCG00000010447	ACTA2	7.80328	10.1031	9.86213	7.675	8.66356	8.65899	10.9493	9.09441	8.14615	9.24584	7.86515	8.61331
ENSSSCG00000010780	CYP2E1	11.2045	11.0865	11.1214	11.038	11.0609	10.9275	11.0837	11.1976	11.1858	11.1769	10.9689	10.9488
ENSSSCG00000010779	SYCE1	7.19662	6.58827	7.14424	6.69927	6.71654	7.64697	7.66646	7.05793	8.26524	7.09472	7.29347	7.22392
ENSSSCG00000053907	SPRN	7.98496	8.12163	8.24223	8.5354	8.52906	8.34198	8.09221	7.57017	7.20738	8.42516	8.19889	8.9142
ENSSSCG00000010448	FAS	8.09806	7.86177	8.24737	8.05767	7.99244	7.99291	8.19105	8.04648	8.23373	8.37928	7.79799	7.89508
ENSSSCG00000010450	LIPA	12.7186	12.3717	11.9993	11.5076	12.9104	12.7684	12.9271	13.319	13.3073	11.9263	12.5626	11.9209
ENSSSCG00000010449	CH25H	9.07169	8.67149	9.01269	8.91958	9.32908	9.04021	9.20901	9.42665	9.08012	8.86851	8.46559	8.8132
ENSSSCG00000010451	IFIT2	9.48463	9.55516	10.1229	9.47279	9.76515	9.65542	9.40671	9.30833	9.24702	9.39606	9.22563	9.771
ENSSSCG00000010426	PCDH15	7.48267	6.98712	7.33115	7.07966	7.33977	8.32466	7.74027	6.84973	7.97236	6.77468	7.31993	7.53801
ENSSSCG00000053385	NA_symbol	8.73717	8.73634	8.45254	8.66144	8.95336	9.62183	9.14153	8.5555	8.99195	8.4024	8.89954	8.71066
ENSSSCG00000010433	SGMS1	11.7558	11.5329	11.8293	11.286	11.7896	11.8841	11.7383	12.0819	12.3791	11.462	11.7313	11.4019
ENSSSCG00000010435	MINPP1	9.81188	10.0418	9.99307	10.2686	9.75633	9.96431	9.62532	9.69649	9.34844	10.3645	9.95374	10.3609
ENSSSCG00000010437	PAPSS2	10.3324	10.396	11.9859	10.3132	11.2091	10.1307	10.6049	9.85129	9.9469	11.4914	11.0469	10.9346
ENSSSCG00000062685	ATAD1	11.4351	11.6641	11.8177	11.6641	11.3335	11.6393	11.4087	11.3994	11.3567	11.8928	11.537	11.8156
ENSSSCG00000059571	NA_symbol	4.9329	4.99761	4.75006	5.2025	4.94877	4.97783	4.95517	4.48024	5.38267	5.22672	5.28282	5.29986
ENSSSCG00000010440	PTEN	11.42	11.6271	11.9051	11.8345	11.4147	11.9442	11.4536	11.455	11.5318	11.9179	11.6177	12.0313
ENSSSCG00000023141	RNLS	7.99083	8.14839	8.44809	8.25358	7.9119	8.55595	8.21942	8.27522	8.07677	8.90779	8.38898	9.02332
ENSSSCG00000031373	LIPN	4.8699	4.65279	4.34615	4.95591	4.7423	5.59315	5.00944	5.33879	5.0906	5.78583	5.85297	6.28294
ENSSSCG00000010445	ANKRD22	5.7791	4.80707	5.93083	4.95591	4.7423	5.27875	7.19785	6.26568	7.11748	5.55658	5.80112	4.90506
ENSSSCG00000010430	CSTF2T	11.9297	11.9857	11.8594	11.9616	11.8414	12.165	11.8013	12.0708	12.1164	11.8855	11.9457	12.1398
ENSSSCG00000060633	NA_symbol	5.19907	4.65279	4.66805	4.95591	4.6609	4.83696	4.31596	4.48024	4.83758	4.66644	4.61955	4.40608
ENSSSCG00000054351	NA_symbol	6.25711	4.65279	5.98346	5.7524	4.88499	4.36695	4.15944	4.35321	4.67903	5.07287	4.83396	4.14245
ENSSSCG00000057825	NA_symbol	5.8629	5.10671	5.12901	5.28712	5.80413	5.40302	4.43503	5.38247	5.46542	4.82294	5.39865	5.0068
ENSSSCG00000056782	NA_symbol	4.72901	4.56275	4.66805	4.31631	4.81651	4.66972	4.53457	5.19663	4.35329	4.3451	4.95244	4.90506
ENSSSCG00000061784	NA_symbol	7.02282	6.364	6.28248	5.80655	6.45696	5.75768	5.57332	6.22218	6.28721	5.31842	5.92703	5.77692
ENSSSCG00000061369	NA_symbol	5.65802	4.56275	5.0183	4.77135	5.64939	4.66972	4.77071	4.83743	4.97226	4.18023	5.1069	4.79095
ENSSSCG00000056606	NA_symbol	5.96679	5.33877	5.44631	5.43948	5.77466	5.59315	4.95517	5.54255	5.50472	5.22672	5.56942	5.22392
ENSSSCG00000057334	NA_symbol	5.99153	5.15724	5.55954	5.57438	5.64939	5.37319	5.15676	6.15416	6.05801	5.01611	5.80112	5.50146
ENSSSCG00000040997	NA_symbol	4.9329	4.65279	4.75006	4.43546	5.39381	5.10096	4.95517	4.9721	5.19682	4.66644	4.31466	4.50141
ENSSSCG00000057369	NA_symbol	4.33355	4.87499	4.57652	4.77135	4.6609	5.4605	5.15676	4.35321	4.18608	4.74831	4.61955	5.05399
ENSSSCG00000058660	NA_symbol	4.45639	5.75827	4.8938	4.77135	5.39381	5.27875	5.3262	5.09043	4.90732	4.74831	5.90281	5.1839
ENSSSCG00000052369	NA_symbol	4.64866	5.29608	4.47168	4.31631	4.81651	4.97783	4.77071	4.48024	4.58643	4.57507	5.32275	4.40608
ENSSSCG00000063211	NA_symbol	5.10067	5.66608	5.22922	5.01021	4.7423	5.51532	5.72331	4.9721	4.83758	5.12666	5.36133	5.0068
ENSSSCG00000054804	NA_symbol	4.64866	5.15724	5.0183	5.15761	4.88499	4.8863	5.00944	4.83743	5.24625	4.66644	5.39865	4.79095
ENSSSCG00000055926	NA_symbol	5.52384	6.28689	5.8187	5.88371	5.51004	6.44489	6.41058	5.29338	5.46542	6.07923	5.80112	5.8014
ENSSSCG00000055422	NA_symbol	4.99201	5.10671	5.07514	4.8371	5.43384	4.97783	5.15676	5.29338	5.33899	5.59204	4.95244	5.64682
ENSSSCG00000061408	NA_symbol	7.43161	7.39955	7.40693	6.47762	7.71405	6.24751	6.59879	7.15153	7.02149	6.5059	6.84718	5.91729
ENSSSCG00000058917	NA_symbol	5.37284	5.2055	5.52297	5.15761	6.04289	5.02056	5.06092	5.19663	5.68415	5.01611	5.19841	4.29213
ENSSSCG00000055061	NA_symbol	5.65802	5.25171	5.84766	5.57438	5.43384	5.37319	5.75126	5.84076	6.08278	5.07287	5.74708	5.33599
ENSSSCG00000063135	NA_symbol	4.8699	4.33623	4.47168	4.31631	4.6609	4.25995	4.83643	5.03299	4.90732	5.12666	4.76838	4.90506
ENSSSCG00000060724	NA_symbol	4.72901	4.87499	4.95804	5.2025	5.06506	4.25995	5.06092	4.58632	5.24625	4.66644	4.89507	4.72785
ENSSSCG00000055373	NA_symbol	5.37284	5.15724	5.52297	4.8371	5.88868	5.10096	5.36485	5.33879	5.61549	5.07287	5.50401	4.95726
ENSSSCG00000058133	NA_symbol	6.62459	6.47207	6.21916	6.19361	6.99718	5.21108	5.72331	5.98053	6.10709	5.55658	5.95081	5.29986
ENSSSCG00000060527	NA_symbol	5.8629	5.60061	5.87598	5.66656	6.01842	5.34257	5.6048	5.8109	5.42477	5.59204	5.56942	5.22392
ENSSSCG00000052703	NA_symbol	7.21692	7.09094	7.08762	6.89044	7.53501	6.45796	7.19785	7.50104	7.54498	6.52324	7.14337	6.61083
ENSSSCG00000045184	NA_symbol	6.63987	6.45464	6.59455	6.69927	6.94787	6.33563	6.61337	6.44587	6.48318	6.45254	6.62248	6.68821
ENSSSCG00000057518	NA_symbol	5.55879	5.05361	5.27608	5.06172	5.43384	5.59315	5.06092	5.57945	5.24625	5.48239	5.1069	5.5617
ENSSSCG00000061509	NA_symbol	5.2451	4.56275	4.66805	4.95591	4.57007	5.4605	4.95517	5.24606	5.03316	5.55658	5.24142	5.37101
ENSSSCG00000054471	NA_symbol	5.7499	5.10671	4.8938	5.60588	5.61601	5.10096	4.53457	5.78033	5.42477	5.55658	5.63151	5.84902
ENSSSCG00000047602	NA_symbol	4.17199	4.33623	3.77783	4.53506	4.46604	5.10096	4.77071	4.58632	4.58643	4.95595	5.00661	5.84902
ENSSSCG00000054711	NA_symbol	5.94159	5.66608	5.52297	6.1122	6.26572	5.77952	6.15223	6.67041	6.55435	5.75553	5.95081	6.29968
ENSSSCG00000044941	NA_symbol	5.52384	5.45811	5.66312	5.40323	5.5817	6.03417	6.17241	6.10682	6.32872	6.10292	6.01966	6.15958
ENSSSCG00000032475	CEP44	8.8798	8.87398	8.58011	8.27178	9.18664	8.90937	9.604	9.32086	9.54709	9.09524	9.06404	9.15183
ENSSSCG00000009702	FBXO8	10.3021	10.3702	10.4686	10.0334	10.3154	10.3577	10.9535	10.6321	10.6163	10.661	10.3771	10.5884
ENSSSCG00000009692	PIN2	9.17565	9.20442	9.22001	9.08289	9.12493	9.14445	9.06294	8.99157	8.92455	9.08671	8.99777	8.64861
ENSSSCG00000009693	XKR6	7.62572	7.55215	7.72038	8.21648	6.8837	7.89761	7.16885	6.93146	6.87782	7.69326	7.25741	7.92687
ENSSSCG00000035133	MTMR9	11.6046	11.7633	11.7837	11.8859	11.4147	11.7877	11.4381	11.6817	11.718	11.9155	11.6845	12.0729
ENSSSCG00000021767	TDH	5.99153	6.80867	5.36433	6.4615	6.40235	8.15075	6.35921	4.83743	5.71712	5.66003	5.71917	5.87218
ENSSSCG00000032852	FAM167A	10.1703	9.88388	9.53099	9.95966	10.5157	10.8577	9.66017	10.0763	8.82598	9.46787	10.841	9.47667
ENSSSCG00000062227	NA_symbol	4.64866	4.73349	4.95804	4.8371	4.57007	3.77783	5.66546	4.6789	4.67903	4.74831	5.19841	5.1839
ENSSSCG00000009698	GLRA3	6.21634	6.38261	5.22922	6.41197	5.35236	6.58221	6.53886	5.57945	6.03277	5.75553	5.15363	7.5517
ENSSSCG00000009699	HPGD	8.53539	8.84814	8.65928	8.35521	8.39894	9.2175	9.57689	8.97263	8.92455	8.46962	8.67699	8.66438
ENSSSCG00000034592	RNF168	5.2451	5.29608	4.82482	4.8371	5.30936	5.21108	5.80539	5.5045	5.24625	5.48239	5.32275	5.29986
ENSSSCG00000059603	NA_symbol	7.04575	6.71014	6.7201	6.27037	6.40235	6.85147	6.92421	6.84973	7.18543	6.83104	6.66485	6.41142
ENSSSCG00000032048	SCRG1	11.7302	12.2651	12.0777	11.026	12.3568	12.0997	12.5216	12.192	12.355	11.894	11.9566	11.3322
ENSSSCG00000030118	SAP30	9.29645	9.43666	9.39431	8.50112	9.476	9.29238	9.36717	9.60727	9.67557	9.29109	9.42436	8.97612
ENSSSCG00000009704	HMGB2	10.4337	10.2897	10.3171	9.50578	10.7063	10.3491	10.5914	10.9922	10.8777	10.3901	10.5497	10.0092
ENSSSCG00000009705	GALNT7	11.1	10.8557	10.9089	10.2401	11.3801	11.0666	11.2341	11.5102	11.7157	11.0156	11.1747	10.7208
ENSSSCG00000021805	GALNTL6	8.05388	9.12595	7.97732	8.6406	8.04565	8.28938	8.36195	7.59525	7.15187	7.70822	7.84109	8.87951
ENSSSCG00000027568	BLK	5.7791	4.65279	4.75006	3.77783	4.88499	6.03417	4.69955	5.61526	4.67903	4.3451	6.10621	4.29213
ENSSSCG00000028699	NEIL2	10.3967	10.416	10.9535	10.8115	9.476	10.0159	9.72416	9.67908	8.92127	11.0821	10.1604	10.6195
ENSSSCG00000026044	FDFT1	12.1901	12.0656	11.9561	12.1642	12.0567	12.0897	11.9552	12.2715	11.4741	12.5634	12.356	12.9125
ENSSSCG00000023666	CTSB	12.2008	12.3359	12.3129	12.1666	12.1636	12.282	12.2461	12.3552	12.2284	12.2918	12.1486	12.233
ENSSSCG00000009708	AADAT	4.55903	3.77783	4.47168	4.43546	5.06506	4.60538	5.47364	4.58632	5.42477	4.95595	4.95244	4.40608
ENSSSCG00000009709	MFAP3L	10.5836	10.4518	10.2788	9.33052	10.4957	10.2719	10.7917	10.9059	11.7874	9.82649	10.4796	9.64171
ENSSSCG00000009711	HPF1	11.1081	11.4939	11.3261	10.9533	11.273	11.0572	11.5858	11.5003	11.7669	11.5138	11.4144	11.1844
ENSSSCG00000009713	CLCN3	13.221	13.2089	13.3655	13.2832	12.8446	13.2001	13.0703	13.2793	13.2998	13.4813	13.198	13.33
ENSSSCG00000009657	PPP2R2A	12.9794	12.8691	13.3637	12.7686	12.8213	12.5689	12.7105	13.1795	13.3122	13.2831	13.1073	12.9567
ENSSSCG00000009658	BNIP3L	12.8314	12.9246	12.8426	12.7748	12.9878	12.8459	12.7929	13.2131	13.1809	12.9526	13.0661	12.9998
ENSSSCG00000009659	PNMA2	12.2587	12.2678	12.5398	13.0176	11.7913	12.4306	12.0632	11.7195	11.3549	12.9132	12.0461	13.0299
ENSSSCG00000030130	DPYSL2	15.895	15.861	15.4076	15.2406	15.856	15.5682	15.6896	16.1542	16.3845	15.4088	15.8466	15.5246
ENSSSCG00000009661	ADRA1A	7.72785	8.81183	8.27782	9.20139	8.89667	9.03383	8.41196	7.52736	7.78912	8.68472	8.32115	9.07846
ENSSSCG00000009662	STMN4	14.4931	15.1461	14.447	13.1439	15.1145	14.2337	15.0129	15.2729	15.3478	14.1262	14.697	13.8647
ENSSSCG00000033325	TRIM35	10.2639	10.1554	10.2863	9.97499	10.1623	10.4306	10.4108	10.4896	10.677	10.0838	10.2856	10.066
ENSSSCG00000009664	PTK2B	14.458	14.1747	14.1271	14.9772	13.5279	14.0216	13.7874	13.8901	13.1465	14.4763	13.8705	14.8342
ENSSSCG00000009665	CHRNA2	5.99153	5.81619	5.12901	5.63659	5.51004	6.37763	5.50779	5.09043	5.33899	5.59204	5.87813	5.70049
ENSSSCG00000009666	EPHX2	12.542	12.6279	12.4395	12.6653	13.0915	12.9138	11.7773	12.4489	11.6442	11.6323	12.8432	11.6912
ENSSSCG00000009667	GULO	6.62459	7.4349	8.31744	7.43687	8.66356	8.11894	8.19105	7.15153	6.79279	8.40698	7.74708	8.04739
ENSSSCG00000009668	CLU	17.7324	17.5936	17.4989	17.9246	18.1725	17.7421	17.5778	17.2695	16.6099	17.7251	17.8423	17.5408
ENSSSCG00000020846	SCARA3	12.1667	11.7624	12.0548	12.4025	12.1251	12.1912	11.9092	11.4018	11.1278	12.3518	12.0669	12.0744
ENSSSCG00000024972	CCDC25	11.9854	12.2473	12.3254	11.9344	12.1175	12.0841	12.155	12.181	12.368	12.2131	12.1707	12.0908
ENSSSCG00000050594	NA_symbol	4.8699	4.73349	4.75006	4.89839	5.11857	5.13894	5.10994	5.68392	5.50472	5.31842	5.43483	5.05399
ENSSSCG00000009670	ESCO2	5.55879	5.8442	5.84766	5.47465	6.06693	5.77952	5.50779	6.08251	5.84101	5.52005	5.80112	5.22392
ENSSSCG00000009671	PBK	5.7499	5.37992	5.59504	5.28712	6.52657	5.43211	5.83161	6.32843	6.17749	5.17785	6.12699	5.29986
ENSSSCG00000009672	SCARA5	7.15513	8.11079	8.37489	8.02584	7.55967	7.85957	8.04012	7.50986	8.21771	7.99093	7.50793	7.79528
ENSSSCG00000009674	ELP3	11.5042	11.483	11.5501	11.4956	11.1464	11.279	11.3178	11.5227	11.5945	11.3672	11.2849	11.3425
ENSSSCG00000032600	PNOC	5.65802	7.37245	5.52297	5.60588	6.06693	7.91162	7.75976	6.32843	5.81115	4.89181	6.22634	8.21965
ENSSSCG00000009676	ZNF395	11.8449	11.8609	11.458	11.5062	11.9887	11.8624	11.8751	12.2048	12.2217	11.4128	11.7998	11.4563
ENSSSCG00000058717	NA_symbol	7.30483	7.3261	7.50495	7.59029	6.8837	7.03489	7.06765	7.09376	7.12904	7.26703	7.12344	7.13549
ENSSSCG00000052939	FBXO16	8.75794	8.62657	8.8569	9.10079	8.47411	8.9483	8.68358	8.1957	8.82598	8.89481	8.88495	9.18933
ENSSSCG00000009679	FZD3	10.4656	10.5532	10.9169	11.2132	10.4274	10.599	9.79172	10.1342	10.0558	10.8022	10.4141	11.0043
ENSSSCG00000009680	EXTL3	12.2348	12.0081	12.3335	12.4507	11.6163	12.0813	11.6835	11.8604	11.5291	12.5134	11.8836	12.4349
ENSSSCG00000009681	INTS9	10.059	10.1982	10.3425	10.3659	10.0995	10.296	9.98417	9.97531	9.91254	10.2723	10.096	10.1678
ENSSSCG00000009682	HMBOX1	10.2772	10.4561	10.2875	9.71444	10.5209	10.2664	10.2803	10.2901	10.9038	9.90133	10.4121	9.9162
ENSSSCG00000009683	KIF13B	13.035	12.5145	12.7254	11.3951	12.7797	12.5811	12.9851	13.4351	13.7259	11.8805	12.8899	11.7726
ENSSSCG00000009684	MSRA	11.0616	11.5043	10.9675	11.3685	11.1738	11.1147	11.1918	10.7227	10.846	11.1498	10.9353	11.3576
ENSSSCG00000009685	NA_symbol	5.19907	4.45964	4.8938	4.6221	4.6609	4.36695	5.2862	4.76184	5.24625	4.95595	5.05798	5.1839
ENSSSCG00000037519	PRSS51	5.28931	4.73349	4.95804	4.43546	4.81651	4.8863	5.3262	4.90717	4.90732	4.57507	5.05798	4.84979
ENSSSCG00000060564	PRSS55	6.97581	6.71014	6.61088	6.89044	7.19996	6.32133	7.22627	6.84973	6.3887	7.46547	7.20154	7.68798
ENSSSCG00000031889	SOX7	6.82456	7.18766	7.32138	7.04806	6.84375	7.09384	7.61742	7.31194	7.28162	6.85839	6.85933	6.6371
ENSSSCG00000055739	NA_symbol	4.80227	4.99761	4.57652	4.89839	4.7423	4.8863	4.69955	4.48024	4.58643	4.89181	4.53277	4.95726
ENSSSCG00000056245	NA_symbol	7.27612	6.96297	7.65212	7.38742	7.28153	7.57237	6.8649	7.4469	7.05826	7.31685	7.52316	6.97118
ENSSSCG00000058977	NA_symbol	8.15667	8.21065	8.6123	8.48562	8.01633	8.52293	8.15233	8.09406	8.01627	8.27289	8.286	8.2576
ENSSSCG00000057597	NA_symbol	12.3017	12.3339	12.2813	11.9876	12.4757	12.4717	12.4781	12.442	12.7824	11.9767	12.4645	11.9953
ENSSSCG00000050108	NA_symbol	10.9682	11.3909	11.6478	11.9237	11.3376	11.0733	11.3581	10.5526	10.2346	11.8145	11.3606	12.1256
ENSSSCG00000031914	NA_symbol	4.9329	5.66608	5.12901	5.11076	5.00861	4.72923	5.20163	5.24606	4.76198	5.12666	4.69738	5.43804
ENSSSCG00000063464	NA_symbol	6.0158	5.72828	6.30295	6.76594	5.39381	6.37763	5.77861	5.78033	5.57967	6.47056	5.74708	6.38042
ENSSSCG00000054757	NA_symbol	8.42711	8.0553	8.76327	9.12848	7.88618	8.56777	8.27904	7.47422	7.83191	8.80751	7.95193	9.06427
ENSSSCG00000059441	NA_symbol	7.57178	6.79502	7.44336	7.52328	6.04289	7.47487	6.96992	6.60512	7.00902	7.54272	6.73273	7.77794
ENSSSCG00000057449	NA_symbol	7.46585	7.35409	7.61273	7.83685	6.54343	7.29352	6.82807	6.51893	6.5369	7.67814	7.06191	7.65669
ENSSSCG00000055001	NA_symbol	5.52384	5.25171	5.78907	5.88371	5.51004	5.24543	5.9553	5.38247	5.24625	5.59204	5.53716	5.59073
ENSSSCG00000055338	NA_symbol	8.45707	8.90878	7.20931	9.40238	8.10813	8.97959	8.91777	8.04648	7.88705	7.73038	7.85917	9.97421
ENSSSCG00000042705	NA_symbol	6.40893	7.01086	6.70501	5.97992	7.2311	5.88346	6.26903	6.95767	6.80733	6.67022	6.77193	6.19599
ENSSSCG00000043271	NA_symbol	6.23688	5.97581	6.12982	6.04771	6.40235	5.64242	6.11092	5.92641	6.28721	6.19368	6.0851	5.26254
ENSSSCG00000059939	NA_symbol	5.04779	4.73349	4.95804	5.06172	5.00861	4.66972	4.43503	5.03299	5.0906	4.57507	4.95244	4.50141
ENSSSCG00000060586	NA_symbol	5.6894	6.14038	5.78907	5.01021	6.6248	5.21108	5.80539	5.8109	5.54277	5.40328	5.95081	5.14235
ENSSSCG00000046858	NA_symbol	5.6894	5.87161	5.48525	4.89839	6.01842	4.53496	5.69472	5.42456	5.50472	5.27351	5.53716	5.29986
ENSSSCG00000046203	NA_symbol	6.39085	6.53966	6.88949	5.9327	6.59282	5.94203	6.8649	6.91816	6.98374	6.19368	6.59349	5.87218
ENSSSCG00000048264	NA_symbol	5.88966	5.56653	5.72767	4.6221	4.6609	5.21108	5.88251	5.89848	5.92666	5.36163	5.60086	5.47017
ENSSSCG00000063474	NA_symbol	6.65498	7.51962	6.62702	7.25574	6.97274	6.41838	6.96992	6.36871	6.32872	6.65464	6.65087	7.37813
ENSSSCG00000052455	NA_symbol	4.9329	5.37992	5.22922	4.43546	4.81651	4.66972	5.43848	5.5045	5.29357	4.66644	5.00661	4.50141
ENSSSCG00000060834	NA_symbol	5.55879	5.8442	5.12901	5.15761	5.39381	5.13894	5.75126	5.61526	6.08278	5.4435	5.66142	4.50141
ENSSSCG00000044295	NA_symbol	4.80227	6.14038	5.40604	5.43948	5.21811	4.93316	6.02425	5.33879	5.03316	6.17156	4.95244	5.8014
ENSSSCG00000038328	SNORA70	4.55903	4.99761	4.34615	3.77783	5.06506	4.36695	4.43503	4.58632	4.18608	4.3451	4.95244	4.29213
ENSSSCG00000009866	ZSCAN21	6.35396	5.81619	5.87598	6.17372	5.5817	6.16943	5.80539	5.86995	6.17749	5.55658	5.80112	5.96089
ENSSSCG00000009868	RBM19	10.1547	10.3311	10.1382	9.85059	10.225	10.3013	10.2622	10.3166	10.5327	9.85689	10.0833	9.87076
ENSSSCG00000034386	ATP2A2	14.549	14.7049	15.475	15.0135	14.1665	15.3673	14.4229	14.3028	14.059	15.5351	14.6687	15.1522
ENSSSCG00000030222	ANAPC7	11.6781	11.6728	11.8777	11.453	11.752	11.6253	11.6742	11.8401	11.9639	11.8443	11.7358	11.4473
ENSSSCG00000009821	ARPC3	12.7459	12.8556	12.9151	12.8193	12.6488	12.4296	12.576	12.8132	12.7238	12.99	12.7148	12.8126
ENSSSCG00000009820	GPN3	10.2173	10.6432	10.3709	10.2145	10.4658	10.4411	10.2348	10.6815	10.7297	10.2959	10.4903	10.2671
ENSSSCG00000009822	FAM216A	9.15493	9.34266	9.47742	9.58056	8.58597	9.22498	8.82861	8.90432	8.39434	9.92225	9.11745	9.68405
ENSSSCG00000009823	VPS29	11.581	11.8829	11.8268	11.5832	11.6866	11.4402	11.6431	11.7847	11.7646	11.9417	11.7191	11.6582
ENSSSCG00000009824	RAD9B	8.20795	7.85528	7.66757	7.64732	8.21002	8.00603	7.95262	8.20656	8.45933	7.36498	8.35547	7.71253
ENSSSCG00000009825	PPTC7	11.1886	11.3987	12.1338	11.4319	10.9585	11.3933	10.9682	11.2044	11.1602	11.892	11.3479	11.6142
ENSSSCG00000009826	TCTN1	11.4145	11.0643	11.1449	11.9773	10.6711	11.5797	10.9266	10.9501	10.6643	11.5133	11.129	11.6404
ENSSSCG00000009827	HVCN1	9.98616	9.69395	9.79542	9.56038	9.68376	10.2186	10.0618	10.2605	10.7268	9.52158	10.0432	9.18497
ENSSSCG00000009870	SDSL	8.65835	8.82182	8.62024	8.76775	8.7656	9.03383	8.74985	8.01591	7.63646	8.92384	8.54204	8.67375
ENSSSCG00000036865	SDS	8.30061	8.20046	8.60832	8.25358	7.71405	9.88866	9.73237	8.32091	8.60593	9.08385	7.39648	9.21951
ENSSSCG00000010189	NUP133	11.5099	11.2025	11.1052	11.2056	11.3887	11.682	11.2078	11.5962	11.7171	11.1237	11.3064	11.4132
ENSSSCG00000009872	PLBD2	12.5224	12.3411	12.1557	12.4603	12.2176	12.4403	12.325	12.496	12.3298	12.2361	12.1568	12.2866
ENSSSCG00000009844	HSPB8	11.8311	12.1182	11.9962	11.5412	11.6168	11.8776	12.3885	11.5036	11.2369	11.8102	11.587	11.7653
ENSSSCG00000009845	SRRM4	9.39692	10.0866	10.5382	10.1199	8.98995	10.0552	9.54181	9.00716	8.7427	10.8082	9.62203	10.6679
ENSSSCG00000009848	NA_symbol	5.94159	6.11808	5.84766	5.66656	5.91568	5.48822	5.80539	5.84076	5.95401	5.22672	5.69062	5.72648
ENSSSCG00000010190	ACTA1	8.62858	8.76079	9.26371	8.82119	7.81298	6.72869	9.09897	8.48594	8.17409	9.86023	8.64961	8.8412
ENSSSCG00000009849	SUDS3	11.8328	11.9221	11.9455	12.0135	11.8204	11.9669	11.8821	11.8664	11.9706	12.0959	11.8785	11.8456
ENSSSCG00000009850	TAOK3	11.4648	11.5187	11.8151	11.8576	11.4567	11.5949	11.6234	11.4948	11.4227	12.0011	11.5408	11.8532
ENSSSCG00000010210	SLC16A9	8.73717	8.06657	7.6207	7.81837	8.38526	8.89537	8.46423	7.93978	7.61209	7.98481	9.12988	7.67555
ENSSSCG00000009851	PEBP1	15.1468	15.4124	15.3359	15.5429	15.1074	14.8183	14.83	15.0596	14.6388	15.595	15.1565	15.7021
ENSSSCG00000032953	MRLN	4.80227	4.65279	4.57652	5.11076	4.3415	4.66972	4.83643	4.90717	4.35329	4.95595	5.1069	5.14235
ENSSSCG00000009852	VSIG10	10.3115	10.1408	10.0602	9.46294	10.5801	10.1729	10.6288	10.8034	10.9013	9.84008	10.4989	9.51018
ENSSSCG00000010211	CCDC6	12.7526	12.515	12.6193	12.8206	12.3285	12.5665	12.4839	12.6873	12.6872	12.9083	12.4502	13.0009
ENSSSCG00000050876	NA_symbol	5.151	4.33623	5.0183	4.6221	5.00861	5.02056	5.24472	4.76184	5.29357	4.95595	4.95244	4.72785
ENSSSCG00000009853	WSB2	14.39	14.3938	14.5586	14.4382	14.6643	14.4228	14.4126	14.4218	14.5436	14.4141	14.5591	14.6921
ENSSSCG00000009854	RFC5	8.40532	8.59194	8.18447	8.37217	8.43923	8.42233	8.58899	8.66969	8.871	8.60728	8.39312	8.3619
ENSSSCG00000010212	ANK3	13.9953	14.1155	14.1334	13.364	14.0599	13.7743	14.2103	14.25	14.9078	14.0236	14.1661	13.6768
ENSSSCG00000009855	KSR2	8.8218	8.83504	9.31835	9.6447	8.22034	9.14839	9.12166	7.93325	8.44565	9.55493	8.64268	9.88965
ENSSSCG00000009881	OAS2	11.1155	11.593	11.9612	11.1606	12.2522	11.6075	11.283	10.7553	11.8518	10.5444	10.8058	11.0572
ENSSSCG00000046640	OAS1	9.70905	10.5818	10.9675	9.79358	11.1322	9.67193	9.61647	9.81986	10.8684	9.45688	9.77385	9.88696
ENSSSCG00000009883	RPH3A	12.0903	12.0519	12.5858	11.092	13.2673	12.7206	12.1402	12.0863	11.2461	13.0239	12.7841	12.8364
ENSSSCG00000024081	NRBF2	9.45316	9.58674	9.3827	9.14829	9.20232	9.40693	9.39227	9.56155	9.62998	9.38218	9.42839	9.39594
ENSSSCG00000010226	JMJD1C	12.5813	12.3897	12.5443	12.4143	12.6095	12.9335	12.6002	12.6359	13.0014	12.5086	12.6589	12.7991
ENSSSCG00000036476	REEP3	13.2354	13.0895	12.9395	11.6511	13.5431	13.1892	13.1147	14.0856	14.216	12.1623	13.5048	12.224
ENSSSCG00000044108	FXYD	4.99201	4.99761	5.12901	4.15969	5.00861	5.21108	5.00944	5.29338	5.29357	5.4435	5.05798	4.90506
ENSSSCG00000010203	HNRNPF	13.3366	13.4378	13.2761	12.6948	13.609	13.4565	13.4872	13.821	13.9976	12.8116	13.4737	12.7507
ENSSSCG00000030289	PTPN11	13.7661	13.9432	14.2184	13.5539	14.0681	13.9287	14.1505	14.0168	14.6259	13.8758	14.0412	13.6778
ENSSSCG00000010204	BICC1	9.25324	8.9819	8.97606	9.11344	9.26834	9.62749	9.5211	9.00094	9.71218	9.04915	9.39377	9.26568
ENSSSCG00000039130	RPL6	15.4124	15.6285	15.3976	15.3671	15.8513	15.1251	15.5061	15.7155	15.903	15.2313	15.3347	15.2668
ENSSSCG00000049004	NA_symbol	5.91588	5.75827	5.95741	5.90844	6.01842	5.82211	6.08978	6.00677	6.60543	5.95397	6.04183	5.98216
ENSSSCG00000041686	NA_symbol	5.59276	4.87499	4.95804	5.24562	5.5817	5.17561	5.43848	5.14485	5.29357	4.82294	5.28282	5.0068
ENSSSCG00000039215	PHYHIPL	12.8158	13.0348	13.1657	12.5306	12.8483	13.2719	13.3301	12.7167	13.365	12.7818	13.0375	13.0116
ENSSSCG00000009885	HECTD4	13.5131	13.1301	13.5578	13.6605	13.0397	13.5631	13.3638	13.1565	13.4996	13.6916	13.2533	13.8665
ENSSSCG00000010209	FAM13C	11.6136	11.8496	11.9079	11.5529	11.7142	11.8443	11.9146	11.5618	11.847	11.6613	11.7427	11.7344
ENSSSCG00000023776	CCSAP	12.09	12.1026	11.9419	12.1031	11.8439	11.5599	12.1275	12.3393	12.5213	12.2869	11.8968	12.2687
ENSSSCG00000036039	RAB4A	11.7068	12.0117	11.6224	11.3743	11.9766	11.6629	11.9347	12.1067	12.4222	11.5892	11.6925	11.5652
ENSSSCG00000009886	TRAFD1	10.3688	10.5239	10.4183	10.2652	10.6494	10.51	10.5058	10.6361	10.8047	10.0636	10.5008	10.1433
ENSSSCG00000009873	DTX1	12.1336	11.7719	11.7435	12.4802	11.7775	12.2876	11.9854	11.5086	11.1178	11.7074	12.1354	12.3996
ENSSSCG00000009874	RASAL1	8.97746	8.97594	8.62419	9.64296	9.40328	9.03383	9.39641	8.49038	8.11765	8.68472	9.6273	9.70553
ENSSSCG00000009875	CFAP73	7.24683	5.53146	5.72767	5.88371	5.6819	7.77521	6.00167	6.44587	6.10709	5.97999	7.74708	5.98216
ENSSSCG00000009876	DDX54	11.8662	11.8913	11.8043	11.7613	11.6759	11.7664	11.7338	11.947	11.8707	11.8098	11.724	11.6843
ENSSSCG00000024418	RHOU	12.8585	12.8126	12.1462	11.1003	13.1536	12.5547	12.81	13.289	13.6866	11.7208	12.7249	11.7806
ENSSSCG00000031589	ZNF37A	8.37425	8.58804	7.98965	8.23051	8.4955	8.36589	8.80699	8.69302	9.09479	8.21135	8.32115	8.28235
ENSSSCG00000028345	ZNF33B	11.3078	11.3495	11.1681	10.6646	11.6236	11.3546	11.5067	11.686	12.1247	10.9466	11.4915	10.7828
ENSSSCG00000034479	RITA1	10.7229	10.6646	10.7078	11.0419	10.4744	10.5692	10.539	10.504	10.2918	10.8056	10.5626	10.7928
ENSSSCG00000010196	ZNF25	10.6554	10.6803	10.6624	10.5622	10.6999	10.8803	10.6772	10.9347	10.9673	10.6494	10.8432	10.8655
ENSSSCG00000009877	DRC10	10.743	10.528	10.3377	9.52484	11.281	10.5054	10.8524	11.2497	11.3297	9.91745	11.0077	9.69176
ENSSSCG00000009879	TPCN1	12.6998	12.4655	12.5977	12.4544	12.6853	12.6317	12.7276	12.8214	12.8182	12.4591	12.5534	12.324
ENSSSCG00000023596	NA_symbol	8.7545	9.09333	8.91288	8.9282	9.12493	8.58532	8.92352	9.07382	8.87441	8.74381	8.89372	8.99119
ENSSSCG00000037204	ZNF248	11.098	11.0768	11.0709	10.9784	11.0151	11.1963	11.0288	11.2037	11.3766	11.1654	11.1334	11.228
ENSSSCG00000010198	BMS1	11.1525	11.2051	11.3772	11.2138	11.2033	11.2695	11.074	11.1366	11.2977	11.3578	11.1967	11.1563
ENSSSCG00000009880	SLC8B1	9.65106	9.71732	9.50338	9.36267	9.89937	10.0842	10.1004	10.0464	10.3019	9.40523	9.64818	8.80184
ENSSSCG00000010199	RET	9.9324	10.2508	9.78311	11.1034	9.15746	9.84687	9.35871	9.23873	8.54309	10.8575	9.55174	10.4085
ENSSSCG00000010200	CSGALNACT2	9.48048	9.47936	9.556	9.25946	9.53701	9.60331	9.58054	9.7288	9.76631	9.55905	9.57737	9.41841
ENSSSCG00000010201	RASGEF1A	10.8628	10.8694	11.6005	11.5019	10.1434	10.5544	10.5058	10.483	10.0588	11.7946	10.8701	11.5419
ENSSSCG00000009856	NOS1	9.92171	10.4149	10.3826	10.7746	9.14399	9.99414	10.4641	9.49015	9.46592	10.9792	9.57009	11.3754
ENSSSCG00000010214	CDK1	5.59276	5.2055	4.8938	4.89839	5.99348	5.17561	4.95517	5.33879	5.38267	4.95595	5.56942	5.0068
ENSSSCG00000009858	FBXO21	13.5266	13.5412	13.4449	13.5676	13.3534	13.4181	13.4126	13.7032	13.6659	13.6769	13.4756	13.6188
ENSSSCG00000009859	TESC	11.646	11.2885	11.8186	12.0874	10.9093	10.2528	10.7806	10.9314	10.3625	12.2628	11.2625	11.6985
ENSSSCG00000009860	FBXW8	10.2784	10.114	10.4806	10.3796	10.1583	10.3371	10.2992	9.97848	10.0781	10.7015	10.1916	10.1354
ENSSSCG00000028327	RHOBTB1	9.04941	8.80848	8.79516	8.32067	8.94095	9.25634	9.01795	8.93725	9.08601	8.24245	9.31542	8.63267
ENSSSCG00000023525	TMEM26	13.1385	13.0353	12.7003	11.7617	13.242	13.0464	13.2879	13.5827	14.2616	12.5174	13.3436	12.2545
ENSSSCG00000033268	CABCOCO1	8.7545	8.58804	8.58011	8.75488	8.64072	8.3036	8.72041	9.05894	9.0653	8.85182	9.23946	8.55361
ENSSSCG00000009862	RNFT2	10.9615	11.0288	11.356	11.0772	10.7072	11.3644	11.1581	10.5653	10.7895	11.1006	10.906	11.2485
ENSSSCG00000010219	ARID5B	11.4659	11.8192	11.4357	10.7569	11.5882	11.2977	11.5658	11.8191	12.217	10.9434	11.6322	11.0209
ENSSSCG00000035873	SPRING1	11.1262	11.3134	11.5149	11.5009	11.001	11.1723	11.1242	10.9249	11.0636	11.3406	11.0606	11.3773
ENSSSCG00000039707	RTKN2	8.86072	8.96095	8.98838	8.74516	8.52906	8.26416	8.61767	8.92745	8.95382	9.20702	8.99233	8.70457
ENSSSCG00000010221	HNRNPK	8.80527	8.78483	8.68221	8.86376	8.70452	8.93011	8.6034	9.06491	9.23117	8.81786	8.94528	8.76138
ENSSSCG00000009864	MED13L	11.9639	11.8492	12.1079	12.1387	11.9559	12.2296	12.0701	11.9381	12.38	12.1528	12.1143	12.2082
ENSSSCG00000010222	ZNF365	11.9728	11.9794	12.2523	12.1529	11.6104	11.1992	11.6881	12.1349	11.9458	12.5373	11.9951	12.3963
ENSSSCG00000010224	EGR2	6.92718	7.37245	7.81356	7.0048	7.21041	7.05199	6.59879	7.11715	7.18543	6.70088	6.56388	6.54287
ENSSSCG00000009865	TBX3	7.46585	8.09986	8.28783	8.40962	7.52669	8.00167	8.53362	8.22804	8.04684	8.28787	7.62547	8.22817
ENSSSCG00000036480	CTNNA3	11.6473	11.3211	11.5154	9.60047	11.8263	11.5099	11.6518	12.0921	12.791	10.498	11.733	9.79266
ENSSSCG00000009828	PPP1CC	13.0154	13.3115	13.3684	13.0104	13.1467	13.0297	12.9155	13.4063	13.5258	13.2005	13.1951	12.8842
ENSSSCG00000010232	LRRTM3	10.926	11.0817	11.617	11.4908	10.2863	10.7064	10.4885	10.4157	10.2648	11.6386	10.8664	11.5265
ENSSSCG00000061874	NA_symbol	10.8818	10.9152	11.5186	9.93992	12.6576	12.036	13.2668	11.0101	12.0559	12.4796	11.6718	11.2666
ENSSSCG00000031360	ADO	9.1705	9.04865	9.46647	8.70892	9.23062	9.33619	9.27122	9.60931	9.70455	9.0666	9.21167	8.91156
ENSSSCG00000010194	NA_symbol	5.2451	4.87499	4.82482	4.31631	5.39381	4.78476	5.20163	5.03299	5.14503	4.74831	4.95244	4.40608
ENSSSCG00000050888	NA_symbol	6.51267	6.45464	6.03406	6.15352	6.59282	6.59405	6.42729	6.76295	6.80733	5.92742	6.18748	6.31621
ENSSSCG00000058617	NA_symbol	5.41244	5.56653	5.44631	5.06172	6.18098	4.83696	5.47364	5.57945	5.81115	5.40328	5.69062	4.72785
ENSSSCG00000058975	NA_symbol	5.04779	4.87499	5.07514	4.77135	5.35236	4.83696	5.24472	4.6789	5.61549	4.89181	4.69738	4.79095
ENSSSCG00000055776	NA_symbol	5.28931	5.05361	5.07514	4.89839	5.51004	5.40302	5.3262	6.05774	5.42477	5.12666	5.05798	5.05399
ENSSSCG00000058994	NA_symbol	5.2451	4.33623	4.82482	4.6221	5.00861	5.13894	5.06092	5.14485	5.0906	4.95595	4.95244	5.22392
ENSSSCG00000053231	NA_symbol	6.99951	7.27819	7.41613	6.85424	7.52669	7.09384	7.23562	7.4469	7.56206	7.02428	7.29347	7.1804
ENSSSCG00000054886	NA_symbol	11.3148	11.2914	11.8797	11.8822	10.7839	10.7124	10.8562	10.8132	10.307	11.9756	11.2014	11.7946
ENSSSCG00000061698	NA_symbol	5.80765	5.66608	5.93083	5.28712	5.88868	5.06155	5.66546	6.05774	6.03277	5.90031	5.92703	5.26254
ENSSSCG00000042153	NA_symbol	6.08606	5.63378	5.72767	5.32714	6.32596	5.10096	5.69472	5.92641	6.13097	5.12666	5.71917	4.79095
ENSSSCG00000043800	NA_symbol	6.56175	5.60061	6.19737	6.61482	6.34546	6.16943	6.69781	6.30783	6.82171	6.00551	6.40549	5.67394
ENSSSCG00000061733	NA_symbol	5.2451	5.49535	5.62955	4.77135	5.74449	5.6898	5.6355	5.749	5.57967	5.6265	5.36133	5.75195
ENSSSCG00000059009	NA_symbol	5.28931	5.45811	5.32106	4.8371	5.21811	5.48822	5.36485	5.42456	5.38267	5.31842	5.24142	5.33599
ENSSSCG00000056882	NA_symbol	4.99201	4.65279	4.95804	5.36581	4.46604	5.02056	4.95517	4.35321	4.18608	5.17785	5.00661	5.22392
ENSSSCG00000045063	NA_symbol	5.88966	5.66608	6.0828	6.27037	5.51004	5.59315	5.6355	5.84076	5.0906	6.10292	5.99711	5.8014
ENSSSCG00000056722	NA_symbol	4.9329	4.73349	5.18028	4.89839	4.81651	4.83696	5.06092	4.90717	5.03316	4.82294	5.15363	5.0991
ENSSSCG00000045125	NA_symbol	5.04779	5.15724	5.27608	5.15761	4.81651	5.02056	5.20163	4.90717	5.24625	5.4435	4.95244	5.22392
ENSSSCG00000062855	NA_symbol	6.13091	6.32599	6.15272	6.30717	6.4922	5.94203	6.23121	6.5366	6.32872	5.81542	6.59349	6.06395
ENSSSCG00000053179	NA_symbol	4.64866	4.45964	4.82482	5.28712	5.51004	4.97783	5.15676	5.38247	4.90732	4.89181	5.28282	4.65957
ENSSSCG00000051817	NA_symbol	4.80227	5.25171	5.48525	4.77135	5.5817	4.45655	5.24472	5.19663	5.71712	5.12666	5.15363	4.58477
ENSSSCG00000056605	NA_symbol	5.37284	5.29608	5.40604	5.32714	6.24503	4.66972	5.50779	5.84076	5.61549	5.22672	5.32275	5.33599
ENSSSCG00000050213	NA_symbol	9.02392	9.03726	8.91611	8.55409	9.35034	8.92553	9.17084	9.24137	9.61785	8.91423	9.1422	7.86805
ENSSSCG00000039710	MYL2	6.79769	6.47207	7.04064	5.97992	5.5464	5.73546	5.57332	5.65006	5.33899	7.43876	6.35418	6.21383
ENSSSCG00000009831	CUX2	9.56339	11.7207	9.73097	10.8841	9.93263	10.4012	9.77433	9.16282	9.27563	9.5754	10.1641	10.581
ENSSSCG00000009832	PHETA1	7.83629	7.82903	7.9205	8.03653	8.1192	8.47351	8.16697	7.90683	8.19061	7.66286	8.07041	7.98337
ENSSSCG00000009833	SH2B3	10.4666	10.4071	10.6206	10.7967	10.365	10.6218	10.4885	10.6109	10.8127	10.6004	10.6428	10.6522
ENSSSCG00000009834	ATXN2	12.2663	12.1877	12.0987	11.9738	12.0218	12.5446	12.2538	12.2898	12.4861	12.1012	12.2284	12.0476
ENSSSCG00000040595	BRAP	11.2871	11.342	11.3188	11.1459	11.2686	11.3465	11.3639	11.5982	11.7582	11.2951	11.4261	11.2469
ENSSSCG00000009836	ACAD10	10.8354	10.7869	10.729	10.8886	10.9361	10.7084	10.8852	10.8992	10.882	10.8254	10.8334	10.115
ENSSSCG00000009839	CIT	12.4931	12.3661	13.2822	13.2906	11.6614	12.4848	12.4695	11.8375	11.5563	13.4654	12.5032	13.4751
ENSSSCG00000009840	PRKAB1	10.2235	10.3542	10.3389	10.1825	10.0192	10.251	10.1454	10.3253	10.3257	10.4244	10.2542	10.1876
ENSSSCG00000059472	TMEM233	6.39085	5.72828	6.10652	6.87848	6.04289	6.01625	6.21189	6.08251	5.92666	6.39702	6.18748	4.90506
ENSSSCG00000009842	CCDC60	7.77631	7.55215	7.82048	7.61194	7.31095	8.02762	8.50703	7.09376	7.50138	7.92851	8.00159	6.29968
ENSSSCG00000009887	NAA25	10.6692	10.9998	10.9329	10.7912	10.9547	10.7805	10.7208	10.8508	10.9456	10.7644	10.8417	10.8627
ENSSSCG00000009888	ERP29	12.1824	12.1087	11.7881	11.7251	12.1805	11.8891	12.0085	12.3709	12.3952	11.7771	12.0059	11.8216
ENSSSCG00000009893	TMEM116	9.35212	9.31935	9.20427	8.6406	9.4456	9.14839	9.28245	9.96098	10.1487	8.77601	9.57555	8.90361
ENSSSCG00000009890	MAPKAPK5	12.117	12.0954	12.0401	12.0098	12.2847	12.3166	12.2848	12.4388	12.7005	12.0948	12.2376	12.0735
ENSSSCG00000009889	ALDH2	12.9468	13.1877	12.7092	11.5832	12.937	12.7035	12.9647	13.264	13.3847	12.4842	12.6488	12.0261
ENSSSCG00000009896	BICDL1	10.7966	10.7928	10.6373	10.6368	10.808	10.6331	10.8166	10.9725	11.1448	10.6686	10.6864	10.5909
ENSSSCG00000033876	RAB35	12.0383	12.0896	11.958	12.1194	12.0617	12.2022	11.9117	12.0094	12.029	11.9543	11.9527	12.0714
ENSSSCG00000009898	GCN1	12.3785	12.212	12.1438	12.1814	12.2269	12.4006	12.3128	12.3241	12.5391	12.1771	12.2007	12.1538
ENSSSCG00000010109	SCARF2	8.80527	9.05713	9.14503	9.33917	8.94406	9.07373	9.29803	8.69302	8.38481	9.22267	9.01395	9.26361
ENSSSCG00000034656	RTN4R	9.48463	9.65909	8.69353	8.77733	9.88326	9.27447	10.0709	9.89717	9.91089	8.78307	9.74829	9.87212
ENSSSCG00000010116	SLC25A1	11.2208	11.2378	11.0988	11.2302	11.2411	11.3162	11.0334	11.1309	10.752	11.1174	11.1085	11.0566
ENSSSCG00000062065	GSC2	4.72901	5.05361	4.75006	5.06172	5.35236	5.13894	5.15676	4.9721	4.97226	5.07287	5.43483	5.0068
ENSSSCG00000010138	ZDHHC8	10.6048	10.6195	10.4576	10.7998	10.2528	10.6218	10.5567	10.5944	10.5229	10.4655	10.2912	10.6459
ENSSSCG00000010139	CCDC188	6.03963	6.32599	6.10652	6.57058	6.57655	6.13688	5.77861	5.98053	5.71712	6.35871	6.28261	6.38042
ENSSSCG00000010188	ABCB10	10.743	10.6394	10.5118	10.0092	11.0363	10.719	10.9556	11.1826	11.304	10.3456	10.8507	10.2794
ENSSSCG00000033787	PRODH	11.0637	11.2848	11.2296	11.3262	11.1844	11.6955	11.304	10.9851	10.9456	11.2171	11.0684	11.636
ENSSSCG00000032073	DGCR6	9.2508	9.27156	8.92254	9.17025	9.08603	9.22685	9.16842	9.1432	8.99821	9.17787	8.93681	9.34798
ENSSSCG00000038132	IRF2BP2	12.5257	12.6652	12.5014	12.4097	12.6457	12.4826	12.6253	12.6085	12.794	12.3351	12.6428	12.2417
ENSSSCG00000038765	FAM89A	7.31427	7.10202	6.99204	6.82957	7.52669	7.47487	7.23562	7.174	7.03385	6.378	6.81006	6.99153
ENSSSCG00000010179	ARV1	12.7239	12.6475	12.6208	13.0272	12.2481	12.8596	12.4109	12.3721	12.13	12.9757	12.4224	13.127
ENSSSCG00000010180	TTC13	10.8149	10.7962	10.9488	10.8663	10.776	11.0655	10.7695	10.8714	10.984	10.9884	10.8173	10.9157
ENSSSCG00000010181	C1orf198	13.3066	13.3067	12.8341	11.739	13.5084	13.1243	13.2736	14.0021	14.2283	12.4533	13.4526	12.2532
ENSSSCG00000010182	CAPN9	5.6894	5.92475	5.52297	5.40323	5.83294	4.78476	6.06829	5.749	6.00703	6.14907	6.01966	4.40608
ENSSSCG00000036014	RPLP0	14.2188	14.4541	14.1922	14.1259	14.7497	14.0534	14.3735	14.6167	14.656	13.9375	14.2341	14.1624
ENSSSCG00000040546	PXN	11.056	11.1579	10.9621	11.2394	10.7743	11.4766	11.1978	11.1956	11.1761	10.8716	10.8679	10.98
ENSSSCG00000010184	AGT	13.6507	13.813	13.9179	12.3671	12.9985	14.7441	14.1932	13.316	12.4207	13.1963	13.8694	13.581
ENSSSCG00000009867	TBX5	7.03433	7.51137	7.40693	5.90844	6.57655	7.27186	7.75976	7.24994	7.74501	7.57576	7.41294	6.04397
ENSSSCG00000010183	COG2	10.8124	10.8337	10.8893	10.5362	10.7245	11.2394	10.8411	10.7864	10.7098	10.7182	10.7933	10.7201
ENSSSCG00000009791	RSRC2	12.5735	12.6888	12.6886	12.4534	12.7564	12.6869	12.6405	12.856	12.9345	12.7031	12.7402	12.5907
ENSSSCG00000021027	PGBD5	12.3952	12.7012	12.7224	13.1057	11.8699	11.1896	11.8891	11.9943	11.425	13.0174	12.2296	12.8935
ENSSSCG00000009792	ZCCHC8	10.8873	10.9687	10.8341	10.6014	11.2816	10.92	11.0354	11.3293	11.4446	10.6485	10.9942	10.6057
ENSSSCG00000010185	GALNT2	12.5074	12.3964	12.201	12.3878	12.4187	12.4981	12.5613	12.6144	12.7996	12.1124	12.3433	12.1566
ENSSSCG00000010186	URB2	9.42964	9.48984	9.44431	9.33701	9.18927	9.79256	9.29581	9.45193	9.65593	9.33736	9.37927	9.63374
ENSSSCG00000010187	TAF5L	10.9299	10.8279	10.7207	10.6085	10.8342	10.8019	10.8449	10.9685	11.1256	10.6359	10.7902	10.6695
ENSSSCG00000010128	SEPTIN5	13.9647	14.0734	14.8056	14.4947	13.4823	13.0629	13.535	13.3535	12.7649	14.8702	14.0175	14.3469
ENSSSCG00000009793	CLIP1	12.123	12.1366	12.2494	12.4271	11.9716	12.4076	12.0894	11.9774	11.9738	12.3309	12.3	12.4676
ENSSSCG00000028005	VPS33A	11.254	11.3842	11.501	11.4579	11.1618	11.2343	11.3013	11.3642	11.4996	11.5952	11.3135	11.4577
ENSSSCG00000009799	DIABLO	10.5797	10.6993	10.3627	10.4797	10.6379	10.4578	10.4129	10.4051	10.4067	10.4862	10.4008	10.5226
ENSSSCG00000030732	GP1BB	6.15278	6.28689	6.99204	6.86641	6.26572	5.94203	6.04646	5.68392	5.38267	6.83104	6.3886	6.58404
ENSSSCG00000037762	TBX1	8.75105	8.74337	9.06011	8.77095	8.31	8.86935	9.28915	8.70837	8.84346	9.05499	8.38068	8.57712
ENSSSCG00000010130	GNB1L	9.80691	9.83541	9.77957	9.80142	9.61323	9.70305	9.66189	9.56787	9.40131	9.86523	9.54618	9.75196
ENSSSCG00000009796	LRRC43	10.1908	8.41389	8.24737	9.32401	8.10813	10.2186	8.17182	8.3159	7.74501	8.53383	9.93545	8.69233
ENSSSCG00000010131	TXNRD2	9.67126	9.67387	9.77248	9.83998	9.39649	9.68554	9.56038	9.50559	9.05933	10.0045	9.50861	9.6856
ENSSSCG00000057840	IL31	5.04779	4.65279	5.18028	5.2025	4.57007	4.36695	4.89768	4.48024	4.35329	4.95595	4.95244	4.84979
ENSSSCG00000009794	MLXIP	9.81683	9.50024	9.67307	9.79515	9.33857	10.1632	9.84571	9.74934	10.1971	9.41662	9.59181	9.63534
ENSSSCG00000009801	BCL7A	11.5746	11.6843	11.1728	11.5072	11.4799	11.4903	11.2734	11.5362	11.613	11.2563	11.3826	11.52
ENSSSCG00000009802	CFAP251	5.99153	5.63378	5.44631	6.0255	5.61601	7.28633	6.04646	6.28692	5.71712	5.75553	7.08272	6.61083
ENSSSCG00000010132	COMT	13.1396	13.2359	13.2913	13.1857	13.3976	13.3473	13.3363	13.249	13.169	13.2992	13.2584	13.1881
ENSSSCG00000036483	PSMD9	11.2007	11.2563	10.8983	11.1508	11.2233	11.1376	11.0715	11.4714	11.3772	11.0649	11.1633	11.2125
ENSSSCG00000060069	ZNF74	10.337	10.2159	10.2484	10.7857	10.313	10.4946	10.2067	10.1803	10.0972	10.5361	10.2267	10.6593
ENSSSCG00000049371	NA_symbol	5.151	4.99761	5.66312	5.90844	5.06506	6.05185	5.541	4.90717	5.29357	5.92742	5.66142	5.89493
ENSSSCG00000036280	DGCR2	14.0037	13.9417	13.6444	13.6393	13.8376	14.104	13.8187	14.0857	14.1026	13.5796	13.7398	13.6007
ENSSSCG00000010114	ESS2	10.5453	10.5769	10.3615	10.3542	10.4307	10.3636	10.4709	10.6381	10.4956	10.3264	10.4453	10.3734
ENSSSCG00000010133	ARVCF	12.2234	12.0244	11.516	11.5936	12.1546	12.3449	11.9833	12.5026	12.4309	11.6288	12.0382	11.7646
ENSSSCG00000010134	TANGO2	11.0257	11.2836	11.1633	10.968	11.0312	11.4362	11.2807	11.055	11.0961	11.0634	11.0218	11.0797
ENSSSCG00000051618	SETD1B	10.9749	10.7987	10.9249	11.1034	10.8325	11.2893	10.9861	10.89	11.0659	11.0663	11.0017	11.0726
ENSSSCG00000009807	RHOF	10.8508	10.7569	10.6567	10.7432	10.6068	10.8945	10.5446	10.2644	10.2544	10.7228	10.4029	10.4725
ENSSSCG00000009808	TMEM120B	9.85746	9.69576	10.5267	10.0173	9.63456	9.73612	9.7159	9.597	9.53423	10.6514	9.9083	10.3991
ENSSSCG00000010135	DGCR8	11.6394	11.6161	11.4712	11.5304	11.7617	11.5484	11.7562	11.8027	12.0187	11.5359	11.6013	11.4463
ENSSSCG00000009809	MORN3	6.66992	5.2055	5.18028	5.40323	5.47255	7.21244	5.10994	6.22218	6.20016	5.17785	7.75998	5.59073
ENSSSCG00000034510	ORAI1	8.42711	8.5036	8.43464	8.17839	8.36216	8.70252	8.62122	8.60145	8.47737	7.78077	8.3168	8.18507
ENSSSCG00000010136	TRMT2A	11.227	11.103	11.212	11.2261	11.1046	11.0152	11.2236	11.1654	11.1796	11.2236	11.0658	11.1855
ENSSSCG00000045641	NA_symbol	6.49592	5.63378	5.75874	5.43948	6.15893	6.23225	6.1923	6.48288	6.65468	5.6265	6.20705	5.93927
ENSSSCG00000052847	KDM2B	7.26643	6.9134	6.5613	7.4041	6.73126	6.98233	6.90078	6.89119	6.93178	6.88522	6.95298	7.21532
ENSSSCG00000038308	RANBP1	11.9395	12.0865	11.9419	11.8192	11.8727	11.813	11.8684	12.0148	11.7995	11.9977	11.7763	11.8511
ENSSSCG00000037811	RNF34	11.6603	11.5759	11.6661	11.7613	11.321	11.3114	11.429	11.5308	11.4268	11.7929	11.4109	11.7978
ENSSSCG00000041446	NA_symbol	5.6894	7.04574	7.61273	5.57438	6.94787	4.8863	6.39367	5.84076	5.57967	6.68563	7.4211	6.8198
ENSSSCG00000010160	TARBP1	10.2579	10.1982	9.89027	10.1631	10.4701	10.3345	10.2836	10.4377	10.4967	10.0285	10.289	10.2774
ENSSSCG00000010161	COA6	8.92028	9.46243	9.23559	9.19665	9.01383	8.86457	9.11162	9.15724	9.07717	9.38914	9.04841	8.89295
ENSSSCG00000010162	SLC35F3	10.008	9.91997	10.6758	10.7497	9.04605	9.457	9.03665	9.37473	8.25481	10.816	9.66194	10.7239
ENSSSCG00000009814	ANAPC5	9.99055	10.0375	10.0248	10.0493	9.63264	10.0739	9.81046	9.85818	9.83256	10.2199	9.8703	10.1995
ENSSSCG00000010163	KCNK1	10.8715	10.8654	11.4706	11.3584	9.83046	10.1466	10.4452	10.3609	9.50378	11.7272	10.5255	11.5415
ENSSSCG00000009815	CAMKK2	13.1701	13.0725	13.7118	13.4594	12.6029	12.8964	12.6539	12.4608	11.8155	14.047	13.0378	13.7408
ENSSSCG00000010164	MAP3K21	8.98335	9.06557	9.02767	9.13097	9.04894	8.97738	9.28692	9.14883	9.29862	9.08671	9.10491	9.0619
ENSSSCG00000010165	PCNX2	11.851	12.1693	12.4727	11.3982	12.4733	11.4899	12.3086	12.4374	12.7238	12.126	12.2925	11.7148
ENSSSCG00000051205	P2RX4	10.0715	10.1776	10.2278	10.2274	9.89937	10.8915	10.0683	10.1483	10.0086	10.0766	10.1372	10.0092
ENSSSCG00000049255	NA_symbol	10.926	11.1703	11.8585	11.2284	10.8566	10.8821	10.9201	11.1338	10.9046	11.7673	11.2591	11.2983
ENSSSCG00000009817	P2RX7	11.2418	11.0755	10.8794	10.3317	11.3692	11.1177	11.5971	11.6227	12.1814	10.6781	11.3335	10.4298
ENSSSCG00000010166	NTPCR	11.2032	11.4682	11.323	11.4505	11.1592	10.4946	11.196	11.3231	11.1441	11.5987	11.1867	10.439
ENSSSCG00000010167	MAP10	8.67664	8.37819	7.97732	8.07851	8.28073	8.87412	8.68019	8.70837	8.75384	8.17957	8.7138	8.63907
ENSSSCG00000009818	IFT81	10.3033	10.4432	9.91465	9.68931	10.6702	10.7665	10.2543	10.5149	10.6092	9.94601	10.5339	10.1876
ENSSSCG00000010169	SIPA1L2	9.92478	10.1969	9.17226	9.82005	10.1285	10.8432	10.5296	9.80389	10.6594	9.74032	10.026	10.4581
ENSSSCG00000010118	HIRA	11.4123	11.5685	11.9188	11.7733	11.6192	11.683	11.5827	11.384	11.4302	11.6632	11.6908	11.5685
ENSSSCG00000057182	HRK	4.72901	5.05361	4.8938	5.15761	4.7423	4.66972	4.77071	4.58632	4.48034	5.22672	4.76838	5.14235
ENSSSCG00000038099	NA_symbol	5.96679	6.40098	6.2617	6.64354	6.4922	6.45796	6.67023	6.15416	6.42728	6.43428	6.30086	6.33255
ENSSSCG00000034014	MRPL40	11.8753	12.0923	12.0966	11.9469	12.0262	11.5525	11.7927	11.8484	11.7968	12.0255	11.7544	11.7403
ENSSSCG00000009798	B3GNT4	10.4	6.95074	7.11054	8.09905	7.2914	9.68689	7.09877	7.38102	7.16314	6.91155	9.97456	7.07966
ENSSSCG00000046470	NA_symbol	4.45639	4.87499	4.34615	5.06172	5.11857	4.83696	4.83643	4.76184	4.48034	4.57507	4.53277	4.65957
ENSSSCG00000040740	C22orf39	11.5678	11.5635	11.565	11.7209	11.4142	11.4077	11.3886	11.5389	11.3664	11.6718	11.4406	11.3508
ENSSSCG00000052153	NA_symbol	8.2029	7.78872	7.82048	8.05241	7.96199	8.40266	8.20057	8.02821	8.44565	7.80879	7.70101	7.94767
ENSSSCG00000047352	NA_symbol	5.72001	5.15724	5.07514	5.01021	5.99348	5.43211	5.6048	5.46521	6.08278	5.12666	6.01966	5.47017
ENSSSCG00000010121	UFD1	11.5286	11.6552	11.5793	11.5791	11.6376	11.5076	11.6592	11.8419	11.8677	11.6807	11.6058	11.547
ENSSSCG00000061530	NA_symbol	5.65802	5.56653	5.59504	5.95652	5.96806	5.86333	5.69472	5.71688	5.92666	5.81542	5.80112	5.75195
ENSSSCG00000052272	NA_symbol	5.83557	5.78756	6.32311	6.13302	5.94213	5.71283	6.44379	5.92641	6.10709	6.35871	6.20705	6.67561
ENSSSCG00000053471	NA_symbol	8.11428	7.51962	7.9835	7.81837	7.87315	7.94832	8.51468	7.42838	7.75245	8.16341	8.35547	6.74957
ENSSSCG00000047016	NA_symbol	5.48785	4.87499	5.12901	5.43948	5.47255	5.17561	5.36485	5.19663	5.14503	5.27351	5.39865	5.14235
ENSSSCG00000046213	NA_symbol	5.28931	4.93825	5.0183	4.89839	5.21811	4.36695	5.00944	5.33879	5.0906	4.95595	5.00661	4.84979
ENSSSCG00000048202	NA_symbol	5.10067	4.73349	5.27608	4.8371	5.11857	4.60538	4.83643	5.19663	5.19682	4.95595	4.95244	5.37101
ENSSSCG00000060159	NA_symbol	4.8699	5.49535	4.95804	5.66656	5.30936	4.45655	5.2862	4.6789	4.97226	5.52005	4.76838	4.79095
ENSSSCG00000061477	NA_symbol	8.62481	9.11787	8.80912	10.0792	8.86746	7.7854	8.65965	8.15702	8.09443	9.38451	9.13974	9.70857
ENSSSCG00000058305	NA_symbol	5.04779	5.05361	5.27608	4.89839	5.16949	4.53496	5.10994	4.90717	4.76198	4.89181	5.24142	5.14235
ENSSSCG00000059002	NA_symbol	7.55598	7.22861	7.47008	7.44494	7.65428	7.60153	7.57401	7.59525	8.01627	7.30702	7.6534	7.65035
ENSSSCG00000063011	NA_symbol	12.9761	12.9213	12.8099	12.6642	13.2683	12.8379	13.0572	13.0721	13.1963	12.8217	12.8688	12.5118
ENSSSCG00000018599	U12	5.45075	5.25171	5.52297	5.43948	5.39381	5.56775	5.50779	5.61526	5.81115	5.07287	5.46992	5.405
ENSSSCG00000052310	CFAP251	6.59353	5.69757	5.84766	6.27037	6.22401	7.00007	5.97869	6.28692	6.08278	5.78583	7.15324	6.74957
ENSSSCG00000029803	KDM2B	10.2688	10.0389	9.92108	10.5427	10.2237	10.2044	10.16	10.2382	10.024	10.2622	10.2209	10.3522
ENSSSCG00000010122	CDC45	8.30532	8.19019	7.67523	7.27402	8.38067	8.201	8.288	8.63798	8.55163	7.66286	8.22233	7.65035
ENSSSCG00000010170	DISC1	7.94317	7.69728	7.67523	8.06291	7.85999	9.01885	8.33628	7.9592	8.64236	7.31685	7.85917	7.88433
ENSSSCG00000010171	TSNAX	10.66	10.8751	10.8511	10.8633	10.6244	10.7485	10.6806	10.9109	10.8408	10.983	10.8019	11.0325
ENSSSCG00000040694	NA_symbol	5.45075	6.07233	5.87598	5.01021	5.83294	5.34257	5.77861	5.749	5.98079	5.75553	5.8273	5.75195
ENSSSCG00000010172	EGLN1	12.3822	12.4237	12.6119	12.2778	12.5413	12.2263	12.5404	12.7053	12.9454	12.5256	12.5589	12.2993
ENSSSCG00000040087	SPRTN	9.11257	9.29326	9.15325	8.55409	9.42348	9.23428	9.37978	9.63963	9.78452	8.91744	9.35619	8.63907
ENSSSCG00000010175	GNPAT	11.0864	11.1885	11.1687	10.8177	11.2599	11.1825	11.1966	11.4258	11.5842	10.9676	11.2523	10.9533
ENSSSCG00000010176	FSAF1	9.53561	9.60806	9.61473	9.53991	9.45216	9.54924	9.37978	9.77323	9.6097	9.42115	9.50098	9.5361
ENSSSCG00000010177	TRIM67	9.01245	8.63416	8.26774	8.50497	9.16281	9.71769	8.76915	8.64597	8.73147	7.87653	8.59683	8.69846
ENSSSCG00000036472	HIC2	7.26643	6.87504	7.16626	7.18984	6.78863	7.07725	6.90078	6.98341	7.16314	6.92453	7.36296	7.34702
ENSSSCG00000038652	TMEM191C	6.46178	6.04886	5.55954	6.69927	5.86111	5.90327	6.30582	5.92641	5.68415	6.21545	5.77438	6.84245
ENSSSCG00000010092	PI4KA	13.7296	13.8406	13.9148	14.1498	13.3376	13.8559	13.5681	13.1857	13.1009	14.1595	13.6141	14.1135
ENSSSCG00000010093	SERPIND1	5.37284	5.37992	5.36433	5.50882	5.5464	4.8863	5.541	5.46521	5.42477	5.36163	5.32275	5.22392
ENSSSCG00000010094	SNAP29	10.0109	10.0202	9.69012	9.66546	10.1009	10.033	10.0851	10.1469	10.1998	9.65253	9.98417	9.74309
ENSSSCG00000010095	CRKL	12.5972	12.5866	12.5644	12.4379	12.6405	12.7478	12.6205	12.7172	12.8482	12.4777	12.6176	12.5645
ENSSSCG00000010096	AIFM3	12.1654	11.9701	11.696	12.3399	12.4204	12.5961	11.8482	11.4419	10.4219	11.7336	12.1868	11.6977
ENSSSCG00000010097	LZTR1	12.4628	12.3347	12.311	12.3867	12.3859	12.4768	12.2586	12.3712	12.0954	12.4101	12.4052	12.2189
ENSSSCG00000010276	UNC5B	12.092	11.7563	11.3976	10.5558	12.1519	11.9242	12.1885	12.6501	13.1818	11.0349	11.9729	11.1964
ENSSSCG00000031713	MACROH2A2	9.10449	9.50024	9.00058	9.77619	9.08321	8.82081	8.85293	8.53842	8.3704	9.38682	8.97314	9.52406
ENSSSCG00000010258	AIFM2	9.57318	9.93692	10.1937	10.7872	9.70225	10.0478	10.0657	9.96896	9.65988	10.3867	10.2485	10.576
ENSSSCG00000010259	TYSND1	9.93999	9.9582	9.7884	10.2215	9.73494	9.93155	9.85777	9.77687	9.42704	10.0952	9.82058	10.2358
ENSSSCG00000010260	SAR1A	12.472	12.5875	12.444	12.4655	12.4999	12.5778	12.4485	12.6329	12.6906	12.4555	12.54	12.6308
ENSSSCG00000010261	PPA1	13.2972	13.4985	12.9878	12.2152	13.4901	12.9758	13.1016	13.7155	13.9087	12.7549	13.088	12.6221
ENSSSCG00000010266	NPFFR1	6.81119	6.79502	6.30295	5.43948	6.94787	6.4709	6.91254	7.40963	7.85284	5.90031	6.84718	5.84902
ENSSSCG00000010267	LRRC20	8.70188	8.93357	9.00967	9.32401	8.55373	8.74738	8.73684	8.52114	8.10608	9.01359	9.00318	9.36543
ENSSSCG00000034444	EIF4EBP2	12.4459	12.6132	12.8864	12.7736	12.9728	12.8759	12.6116	12.465	12.3797	12.6816	12.9151	12.5992
ENSSSCG00000039399	NODAL	4.99201	4.33623	3.77783	5.69583	5.21811	4.53496	4.62155	4.83743	4.48034	4.3451	4.76838	5.0991
ENSSSCG00000036446	PALD1	10.8231	10.5269	10.4465	10.5163	10.3959	11.3516	10.6558	10.7936	11.1328	9.72758	10.5943	10.0214
ENSSSCG00000010271	PRF1	5.55879	5.49535	5.55954	5.54204	5.80413	5.84288	5.83161	5.95375	5.84101	4.74831	5.15363	5.1839
ENSSSCG00000010272	ADAMTS14	8.3379	8.07217	8.14095	7.94301	8.54555	8.85977	8.65965	8.51242	9.06827	7.93487	8.29044	7.95282
ENSSSCG00000010273	TBATA	7.5639	5.33877	5.52297	5.15761	5.64939	7.95735	5.6048	6.1307	6.08278	5.07287	7.88293	5.5617
ENSSSCG00000010274	SGPL1	11.6338	11.3123	11.3778	11.1286	11.6684	11.7063	11.759	11.9044	12.1787	11.1104	11.6405	11.1953
ENSSSCG00000010275	PCBD1	11.6408	11.6473	11.0096	11.8265	11.5818	11.647	11.5148	11.4089	11.3537	11.282	11.1872	11.655
ENSSSCG00000010327	POLR3A	10.8264	10.8549	10.9153	11.0792	10.6388	10.9995	10.7331	10.7451	10.826	11.0215	10.7537	11
ENSSSCG00000039544	RPS24	14.4209	14.6267	14.4453	14.1923	15.0091	14.2041	14.5256	14.9156	15.0445	14.2022	14.464	14.2394
ENSSSCG00000035600	DNAJC12	9.87815	10.4762	9.78134	10.5315	10.0177	10.5123	10.0786	9.71178	9.35576	10.238	9.87622	10.3307
ENSSSCG00000010234	NA_symbol	6.08606	5.95053	5.72767	5.40323	5.94213	5.66633	5.97869	5.95375	6.00703	5.66003	5.85297	5.64682
ENSSSCG00000010235	SIRT1	10.648	10.7455	10.5631	10.3208	10.9746	10.5153	10.7405	11.0647	11.1796	10.3993	10.8379	10.3648
ENSSSCG00000038913	HERC4	10.9037	10.9345	11.0186	11.001	10.8844	11.1162	10.8365	11.043	11.0755	11.1382	10.9225	11.0972
ENSSSCG00000029311	MYPN	4.80227	5.15724	5.40604	4.53506	4.57007	3.77783	4.77071	4.83743	4.67903	5.69268	4.53277	5.0991
ENSSSCG00000025876	PBLD	10.4698	10.4635	10.2148	10.1373	10.7925	10.4184	10.5446	10.8663	11.0792	10.2723	10.6609	10.1456
ENSSSCG00000010238	HNRNPH3	13.6734	13.7037	13.7031	13.2849	13.918	13.8067	13.7872	13.9782	14.2128	13.4902	13.8214	13.3367
ENSSSCG00000010239	RUFY2	11.6287	11.5988	11.4033	11.3413	11.7753	11.6972	11.6566	11.9662	12.0756	11.3043	11.674	11.5308
ENSSSCG00000010240	DNA2	6.03963	6.16231	5.87598	6.57058	6.4747	6.70713	7.17858	6.30783	6.17749	5.90031	6.0851	6.29968
ENSSSCG00000022303	SLC25A16	9.73371	10.2058	10.0833	10.3306	9.71687	10.3241	9.78068	9.59288	9.4224	10.302	9.87769	10.5269
ENSSSCG00000010241	TET1	9.49085	9.35418	9.40583	8.9051	9.72412	10.0677	9.734	9.61542	9.96935	9.25348	9.88797	9.28211
ENSSSCG00000010243	CCAR1	12.0828	12.3198	12.1848	11.9294	12.4041	12.0108	12.1998	12.3309	12.5156	12.0916	12.1844	11.9476
ENSSSCG00000010245	STOX1	7.22696	6.79502	6.03406	7.12072	6.45696	7.41037	7.03582	6.8775	6.60543	6.39702	7.79172	7.79528
ENSSSCG00000010246	DDX50	10.1729	10.1593	10.1075	10.247	10.2752	10.2655	10.1997	10.2618	10.4126	10.2212	10.2069	10.1995
ENSSSCG00000010247	DDX21	11.5251	11.7932	11.9027	11.9287	11.6694	11.8555	11.6309	11.7124	11.8501	11.8506	11.7009	11.8978
ENSSSCG00000010248	KIFBP	11.8201	12.0095	12.0834	11.9525	11.625	11.8003	11.6536	11.934	11.8677	12.1545	11.8633	12.0753
ENSSSCG00000028559	LZTS1	12.4195	12.1621	13.0591	13.2034	11.7582	12.6263	11.9622	11.5528	11.1741	12.6626	11.8389	12.7759
ENSSSCG00000035901	SPIN1	13.0609	13.3636	13.5344	13.5057	13.0003	13.2771	12.9659	12.8854	12.8303	13.6663	13.1677	13.5873
ENSSSCG00000035269	NXNL2	6.85093	6.04886	7.30165	7.10034	5.96806	6.27752	6.61337	5.98053	5.54277	7.20484	7.24825	7.77212
ENSSSCG00000031694	DIRAS2	12.823	13.0383	13.4323	13.4867	12.3693	12.7394	12.4612	12.3652	11.5478	13.5427	13.1284	13.1586
ENSSSCG00000023374	SRGN	10.2555	10.2558	10.5518	10.367	10.134	11.1101	9.78858	10.5747	10.6375	9.02554	9.78489	9.44601
ENSSSCG00000009589	SYK	8.77162	8.63793	8.50494	8.48951	8.76208	9.11457	8.86793	8.83262	9.38708	7.8897	8.63572	8.34633
ENSSSCG00000010250	VPS26A	11.4113	11.8266	11.4227	11.1236	11.8055	11.5506	11.4995	11.8475	11.9587	11.2677	11.5879	11.192
ENSSSCG00000009616	HR	10.942	11.219	11.3279	9.47082	10.8525	10.8691	11.3833	11.4159	11.7004	10.8074	11.0044	10.3028
ENSSSCG00000009617	REEP4	8.23292	7.95575	7.564	7.38742	7.84672	8.01902	8.07678	8.35546	8.29099	7.29713	7.72752	7.36266
ENSSSCG00000010251	SUPV3L1	9.6566	9.81722	9.91948	9.96665	9.54727	9.91432	9.77274	9.87866	9.92901	9.95385	9.67556	9.9332
ENSSSCG00000009605	GFRA2	7.29532	8.14839	6.90273	7.83072	8.26088	10.8523	7.72713	7.04578	6.79279	6.74563	7.31117	9.09715
ENSSSCG00000009578	CDK20	9.66944	9.8918	10.2999	10.0519	9.7774	10.2362	9.88895	9.64162	9.56405	9.81277	9.90975	10.3078
ENSSSCG00000010252	HKDC1	8.05388	5.8442	5.66312	5.60588	6.4747	9.01885	6.76446	7.174	6.51923	5.07287	9.08717	5.53195
ENSSSCG00000010253	HK1	13.835	14.0547	13.8465	14.1935	13.8346	14.147	13.8119	13.5691	13.1391	13.906	13.8578	14.2507
ENSSSCG00000009580	S1PR3	7.15513	7.3633	7.01655	7.31871	6.8837	7.9841	7.58863	6.73278	6.99644	7.07163	7.24825	7.57198
ENSSSCG00000039841	SHC3	10.3359	9.9582	11.3459	11.3397	10.2083	10.9286	10.902	9.79494	10.5316	10.6715	10.5283	11.6077
ENSSSCG00000021161	CKS2	5.6894	6.20513	6.68976	6.09105	6.26572	6.20121	6.17241	6.32843	6.17749	6.378	6.22634	5.91729
ENSSSCG00000028033	SECISBP2	11.0292	11.1891	11.0021	10.89	11.0616	11.0598	11.0079	11.2568	11.367	11.067	11.0037	10.9463
ENSSSCG00000010254	TACR2	5.19907	5.33877	4.8938	5.50882	5.5464	5.13894	5.15676	4.90717	4.67903	4.74831	5.43483	5.22392
ENSSSCG00000036152	TSPAN15	11.6848	11.6137	11.0043	10.0676	11.8703	11.3563	11.744	12.2965	12.4312	10.828	11.5519	10.7871
ENSSSCG00000009584	SEMA4D	14.2917	13.7974	13.3596	12.68	14.211	13.814	14.0512	14.7388	14.903	13.0645	13.994	13.1031
ENSSSCG00000040498	FAM241B	10.4251	10.4741	10.4904	10.7334	9.68376	9.89687	10.1092	10.0282	9.61582	10.7821	9.99507	10.3934
ENSSSCG00000010256	COL13A1	8.44431	8.44442	8.14095	9.82621	8.63302	8.41581	8.84386	8.12875	8.10608	8.55048	8.38068	8.48423
ENSSSCG00000035249	GADD45G	8.40093	8.19533	8.49633	8.69551	8.54964	7.86438	8.07678	7.90015	7.31228	8.78307	8.45771	8.4188
ENSSSCG00000009591	AUH	10.9844	11.3164	11.3267	11.1697	10.687	10.9913	10.8197	10.9249	10.7539	11.7299	10.9812	11.2912
ENSSSCG00000009592	NFIL3	8.65096	8.34621	8.6123	8.82735	8.34812	8.33162	8.41196	9.18218	9.05333	8.66192	8.72696	8.68616
ENSSSCG00000009612	DOK2	8.90174	8.96697	8.79166	9.24344	8.94717	9.24719	9.04986	9.06789	9.80428	8.3932	8.79724	8.7496
ENSSSCG00000009611	XPO7	12.444	12.4449	12.5006	12.5929	12.3713	12.4421	12.3746	12.465	12.5832	12.5041	12.4046	12.6205
ENSSSCG00000010277	SLC29A3	10.0252	9.82386	9.60078	9.44704	9.67817	10.2583	9.89774	9.90551	10.2346	9.21226	9.71568	9.26361
ENSSSCG00000009610	NPM2	7.61814	6.79502	6.32311	7.19944	6.4747	6.82177	6.53886	6.58831	6.10709	7.483	6.22634	6.67561
ENSSSCG00000010278	CDH23	10.1508	9.70658	9.59475	10.3952	9.81696	11.0504	9.94514	9.66146	9.33614	9.51312	10.3875	9.48023
ENSSSCG00000009609	FGF17	5.96679	6.11808	5.72767	6.1122	5.5817	6.73934	6.04646	5.8109	5.50472	6.10292	5.63151	6.52887
ENSSSCG00000009613	DMTN	14.1335	13.9184	14.373	14.8102	13.2539	13.3355	13.7248	13.5611	12.9059	15.0123	13.8325	14.8227
ENSSSCG00000038545	C10orf105	9.05221	7.02258	6.76441	8.63359	8.36216	10.6083	8.04012	8.35546	7.40997	6.9877	9.68064	7.78374
ENSSSCG00000010280	VSIR	11.1616	11.2962	11.7673	11.7548	11.4414	11.6491	11.2655	11.1661	10.9079	11.5556	11.2893	11.8719
ENSSSCG00000010281	PSAP	16.8067	16.7243	16.6999	16.5769	16.739	16.993	16.7217	16.9008	16.7377	16.6343	16.8416	16.5076
ENSSSCG00000009614	FHIP2B	10.4088	10.0403	10.2161	10.4249	10.1023	10.4985	10.3788	10.2382	9.95335	10.4289	10.2057	10.4832
ENSSSCG00000009615	NUDT18	9.07445	9.09058	8.92894	9.19902	8.92214	9.29238	8.94913	8.95666	8.99195	9.21226	8.95928	9.09947
ENSSSCG00000009630	EGR3	10.206	10.0375	10.846	10.6174	8.92214	9.39538	9.32869	9.63562	8.79755	11.334	10.0207	10.8763
ENSSSCG00000009631	PEBP4	5.7499	6.00061	5.90369	6.50931	5.94213	5.48822	5.57332	5.86995	5.57967	6.68563	5.99711	6.31621
ENSSSCG00000009638	RHOBTB2	12.537	12.6421	13.2872	13.2963	11.9393	11.7123	12.125	12.0495	11.7004	13.2427	12.4755	13.0804
ENSSSCG00000023662	CHST3	9.92478	9.56312	9.40583	8.82427	9.94044	9.78878	9.81974	10.1084	9.86372	9.37986	10.0113	9.07138
ENSSSCG00000010283	SPOCK2	16.0654	15.8026	16.1816	16.3835	15.2329	15.8309	15.696	15.4406	14.7808	16.641	15.7213	16.3779
ENSSSCG00000009633	TNFRSF10A	9.24836	9.43883	9.82316	9.53804	9.40102	9.8505	9.81201	9.83042	10.3577	10.0432	9.49715	9.48556
ENSSSCG00000058071	TNFRSF10A	7.88127	8.14308	8.97915	8.07333	8.30517	7.7854	7.975	8.46349	8.12911	8.66956	8.53458	7.82371
ENSSSCG00000023130	ASCC1	10.963	11.0636	10.8803	10.9983	10.8648	11.2403	10.9351	10.9347	11.0388	10.9252	10.9023	10.8205
ENSSSCG00000033113	CHMP7	11.6046	11.715	11.7798	11.9111	11.3796	11.6334	11.3681	11.3636	11.1878	11.8422	11.4251	11.7544
ENSSSCG00000039915	R3H	10.1337	10.0727	9.97463	10.3806	9.90736	10.0965	10.16	9.83392	9.71787	10.3562	9.94954	10.8331
ENSSSCG00000061761	ANAPC16	11.1944	11.4996	11.5537	11.352	11.5479	11.238	11.4199	11.4059	11.4543	11.5458	11.4241	11.2876
ENSSSCG00000033608	LOXL2	5.62582	5.95053	6.12982	5.11076	5.6819	6.15325	6.21189	6.40783	6.13097	6.29916	5.56942	5.26254
ENSSSCG00000031871	ENTPD4	12.2184	12.1568	12.3404	12.464	11.3424	12.2317	11.666	11.9336	11.6155	12.4558	11.9152	12.1696
ENSSSCG00000031888	DDIT4	10.9866	11.0331	11.06	10.3382	10.4819	11.1762	11.2919	11.4476	10.5969	11.1167	11.1395	10.4527
ENSSSCG00000010288	DNAJB12	11.6992	11.7221	11.6885	11.5172	11.774	11.5327	11.6418	11.8634	11.911	11.6902	11.6405	11.5922
ENSSSCG00000010289	MICU1	12.0162	12.1168	11.8644	11.8674	12.1679	11.9647	11.5745	11.6792	11.4958	11.8842	11.76	11.8814
ENSSSCG00000033037	SLC25A37	9.2237	9.07395	9.10036	8.8181	9.36666	9.44425	9.56958	9.3456	9.47492	9.28861	9.25089	9.18497
ENSSSCG00000031924	NKX3-1	5.83557	6.86201	5.27608	5.66656	5.5817	6.48372	6.28755	4.90717	5.24625	5.48239	5.60086	6.08363
ENSSSCG00000009642	STC1	7.49929	9.27883	7.61273	8.50881	7.40484	7.43003	7.43523	7.06997	7.11748	7.72303	7.16303	8.22817
ENSSSCG00000010290	MCU	10.3115	10.4603	10.804	10.5915	10.1203	10.2925	9.97589	10.0313	9.76631	10.6378	10.5027	10.5643
ENSSSCG00000009644	ADAM28	9.65476	9.41703	9.47742	9.52105	9.27082	10.1036	9.60757	9.57207	10.1059	8.70717	9.24633	8.89295
ENSSSCG00000010293	OIT3	5.8629	6.30658	5.87598	5.50882	6.30617	5.99808	6.00167	5.65006	5.46542	6.23687	5.85297	4.58477
ENSSSCG00000010292	P4HA1	11.3042	11.3559	11.5681	11.1261	11.3582	11.4577	11.2858	11.2633	10.9871	10.9108	11.7608	10.9925
ENSSSCG00000033301	THAP7	10.6076	10.5621	10.6126	10.6901	10.5681	10.3328	10.4512	10.5473	10.3082	10.7265	10.5037	10.5432
ENSSSCG00000052117	NA_symbol	8.51111	7.14549	7.41613	7.69542	7.69934	8.41253	8.76915	8.22804	8.20151	8.05076	8.75613	7.35486
ENSSSCG00000025492	NUDT13	10.4571	10.4049	10.2687	9.55297	10.5681	10.0277	10.5249	10.7882	10.9513	9.97248	10.559	9.56155
ENSSSCG00000010295	ECD	9.66761	9.83869	9.74916	9.91846	9.5716	9.67739	9.5154	9.77869	9.54068	9.73851	9.5954	9.88293
ENSSSCG00000026898	FAM149B1	10.2615	10.4909	10.3012	10.0106	10.4808	10.3302	10.346	10.1803	10.307	10.2406	10.3077	10.2505
ENSSSCG00000010100	LRRC74B	8.0025	6.88794	7.34084	7.52328	7.44073	8.57657	6.96992	7.42838	7.1405	7.74496	8.286	7.24941
ENSSSCG00000051958	NA_symbol	7.12319	6.98712	6.79319	6.343	7.19996	6.67416	6.84045	7.27091	7.30213	6.76023	7.0301	6.65006
ENSSSCG00000023482	DNAJC9	10.8272	10.8782	10.8983	10.656	10.9148	10.9468	10.8793	11.0714	11.2741	10.8237	10.8936	10.7087
ENSSSCG00000010101	P2RX6	9.44251	9.23215	8.97606	9.37112	9.36202	9.46176	9.06294	9.04994	8.68566	9.10372	9.30669	8.94032
ENSSSCG00000010298	CFAP70	9.24346	7.80228	7.71295	8.21178	8.23058	9.50078	7.91838	8.24394	7.86662	7.73038	9.86288	7.9425
ENSSSCG00000009645	ADAMDEC1	5.19907	4.65279	5.22922	5.11076	4.81651	4.97783	5.00944	4.6789	3.77783	5.27351	5.1069	4.95726
ENSSSCG00000010299	ANXA7	12.1089	12.1259	12.1448	12.3426	11.9872	12.0644	12.0055	12.2048	12.1161	12.2559	12.01	12.2571
ENSSSCG00000010102	SLC7A4	6.74234	6.53966	6.19737	6.41197	6.09053	7.51222	6.08978	5.89848	5.57967	6.05511	6.63675	6.54287
ENSSSCG00000052017	TUBA3D	5.6894	5.25171	5.22922	5.50882	5.16949	5.27875	5.15676	5.46521	5.24625	5.40328	5.56942	5.405
ENSSSCG00000010300	MSS51	9.55748	9.35418	9.46206	9.71775	9.68934	9.58889	9.62355	9.57207	9.59739	9.50033	9.60255	9.54293
ENSSSCG00000010301	PPP3CB	13.013	13.3157	13.4972	13.5334	12.7903	13.2112	12.89	12.9168	12.7289	13.7301	13.1457	13.6388
ENSSSCG00000009648	NEFM	13.7646	15.2966	14.9734	14.4477	13.2918	14.2556	14.2655	12.7075	12.1247	15.0051	14.1005	14.0654
ENSSSCG00000010104	MZT2B	9.29172	9.29565	9.39893	9.55853	9.45653	9.07373	9.15626	9.31586	9.08012	9.4766	9.17615	9.51018
ENSSSCG00000009649	NEFL	14.782	15.5405	15.727	15.5253	14.1838	15.0417	14.6668	14.1424	13.4097	15.9294	14.9528	15.4367
ENSSSCG00000010105	SMPD4	11.7258	11.5536	11.71	11.7492	11.6927	11.5599	11.6932	11.6933	11.7298	11.8193	11.5964	11.5466
ENSSSCG00000009650	DOCK5	12.1955	11.9237	11.2917	9.9929	11.8994	12.0392	12.3843	12.2595	13.094	11.0649	11.9607	11.1679
ENSSSCG00000009651	GNRH1	4.72901	4.80707	5.27608	4.77135	5.16949	5.40302	5.20163	5.29338	5.33899	5.07287	4.95244	4.95726
ENSSSCG00000009652	KCTD9	8.83163	9.4603	8.8636	8.82119	8.42593	9.38039	9.166	8.8079	8.83649	9.00154	8.91111	8.79899
ENSSSCG00000009653	CDCA2	5.62582	5.49535	5.44631	5.36581	5.94213	6.15325	5.6048	5.78033	5.89874	5.22672	5.69062	5.33599
ENSSSCG00000010106	CCDC74B	7.53196	7.19801	7.36954	7.79335	6.85719	7.83036	6.81558	6.84973	6.28721	7.38379	7.6943	7.69416
ENSSSCG00000010302	USP54	13.6656	13.5698	13.569	12.7404	13.805	13.8156	13.7614	13.9743	14.3472	13.033	13.5041	13.0028
ENSSSCG00000010107	MED15	12.0205	11.9038	11.9316	11.6795	11.8439	12.027	11.965	12.285	12.3276	11.7386	11.7121	11.6889
ENSSSCG00000009593	ROR2	5.2451	6.00061	4.47168	5.83279	5.61601	7.68557	5.24472	5.09043	5.74924	5.12666	5.24142	5.0068
ENSSSCG00000009594	SPTLC1	11.553	11.6175	11.3327	11.202	11.7665	11.5465	11.4811	11.8775	12.1045	11.3424	11.6235	11.343
ENSSSCG00000010108	KLHL22	11.146	11.1407	10.9768	11.2988	10.957	11.0733	10.938	11.0942	10.8154	11.1382	10.911	11.1877
ENSSSCG00000010142	RYR2	12.1824	12.6156	13.0411	13.1507	11.6172	12.624	12.5109	11.7587	11.5659	13.5036	12.1836	13.4624
