## Supplementary Table 3 for "Age-dependent changes in the putamen transcriptome and proteome of a transgenic minipig model of Huntington’s disease" (part 2 of 3)

### Sheet: VST_Counts (continued)
ensembl_gene_id	gene_symbol	X4yo_tg_1	X4yo_tg_2	X4yo_tg_3	X4yo_wt_1	X4yo_wt_2	X4yo_wt_3	X8yo_tg_1	X8yo_tg_2	X8yo_tg_3	X8yo_wt_1	X8yo_wt_2	X8yo_wt_3
ENSSSCG00000050482	NA_symbol	5.80765	5.33877	5.69581	4.70014	5.74449	5.13894	5.10994	5.42456	6.13097	4.95595	5.28282	5.22392
ENSSSCG00000010304	MYOZ1	8.7818	9.40379	9.70883	9.29098	9.28069	8.78835	9.71092	8.17373	8.05288	9.69055	9.27794	8.96852
ENSSSCG00000010303	SYNPO2L	12.2982	11.8104	10.9967	10.2401	12.2678	11.8084	11.9499	12.702	12.613	10.8533	12.1124	10.4938
ENSSSCG00000009595	NA_symbol	7.26643	8.04963	7.40693	7.97115	8.02225	7.04347	7.3858	6.9706	7.69176	8.28787	7.46122	8.51934
ENSSSCG00000051966	NA_symbol	7.29532	7.82239	7.23036	7.90849	7.89265	6.64039	6.87696	7.06997	7.39096	7.92851	7.41294	8.12702
ENSSSCG00000010306	SEC24C	12.0687	12.0366	12.057	12.0098	11.9268	12.1254	12.0429	12.1658	12.2876	12.1026	12.0247	12.0062
ENSSSCG00000033204	CNTNAP3	6.77029	6.02495	5.32106	7.64732	6.18098	5.56775	5.6355	5.61526	5.61549	6.65464	6.14746	7.78952
ENSSSCG00000061155	NA_symbol	5.80765	5.37992	5.72767	6.00291	5.51004	6.08651	5.43848	5.8109	5.84101	5.7245	5.80112	5.29986
ENSSSCG00000040631	LPL	13.2642	12.7291	14.2253	13.59	12.043	11.5003	12.8091	12.725	11.6392	14.063	13.1578	13.6804
ENSSSCG00000009601	SLC18A1	7.54001	7.60735	7.55571	8.50112	7.57588	7.23502	7.27241	7.28128	7.02149	8.10819	7.211	7.85158
ENSSSCG00000028694	ATP6V1B2	14.6785	14.7762	14.7768	15.0574	14.051	14.4778	14.2261	14.5883	14.1964	15.2967	14.4862	15.0628
ENSSSCG00000010143	MTR	12.068	11.7766	12.3244	11.7193	11.8435	12.5723	12.3615	12.2156	12.7511	12.0567	12.052	12.1819
ENSSSCG00000033355	LGI3	13.4098	13.2971	12.4305	11.7463	13.4539	13.0642	13.1703	13.9739	14.2439	12.1531	13.2972	11.9872
ENSSSCG00000010144	ACTN2	12.4615	12.2884	13.5838	13.1573	11.3017	11.3219	11.607	11.9841	11.0858	13.8122	12.4432	13.0289
ENSSSCG00000009619	SFTPC	7.15513	6.52307	5.78907	6.21321	5.99348	7.18177	6.44379	6.10682	6.369	6.05511	6.16762	6.04397
ENSSSCG00000009620	BMP1	9.95355	10.0202	9.41041	9.06476	9.96667	9.93839	9.89628	10.137	10.4381	9.35876	9.89381	8.92208
ENSSSCG00000009621	PHYHIP	15.055	14.5259	15.5885	15.4759	13.8057	13.579	14.1726	14.5441	13.4571	16.1599	14.9252	15.5396
ENSSSCG00000009622	POLR3D	11.1506	11.1321	11.7058	11.1649	11.2065	11.1514	11.1502	11.4188	11.3987	11.3655	11.3868	11.103
ENSSSCG00000030228	PIWIL2	6.51267	5.15724	6.10652	5.88371	6.13652	6.32133	6.4601	6.57129	5.19682	5.52005	6.53363	6.23145
ENSSSCG00000032622	SLC39A14	10.1284	9.89811	10.2003	10.2743	9.41454	10.2399	9.58779	9.67713	9.13225	10.2971	9.93828	10.2692
ENSSSCG00000057024	PPP3CC	10.1151	10.5867	10.5108	10.2944	10.0756	10.5507	10.2173	9.98006	9.89086	10.5506	10.2359	10.4038
ENSSSCG00000010145	HEATR1	10.3103	10.3781	10.4103	10.3659	10.3404	10.6492	10.287	10.4342	10.5845	10.3396	10.3729	10.5818
ENSSSCG00000010146	LGALS8	11.0532	11.0338	11.3279	11.1545	11.0773	11.3232	11.0466	11.2003	11.3518	11.5233	11.0664	11.3188
ENSSSCG00000009626	SORBS3	11.0733	10.792	11.0745	11.1416	11.0047	11.7738	11.1066	10.9191	10.7649	10.7455	11.1041	10.7231
ENSSSCG00000009625	PDLIM2	8.06506	7.53598	7.8945	7.92585	8.09697	8.26779	8.11757	8.02821	8.21233	7.69326	7.88881	7.97832
ENSSSCG00000009627	C8orf58	7.88127	8.00931	8.20046	8.23051	8.15192	8.51989	8.34489	8.02208	8.34113	8.10255	7.94631	7.79528
ENSSSCG00000025986	EDARADD	5.88966	6.02495	5.07514	6.17372	5.96806	6.4317	5.83161	5.68392	5.71712	6.33915	5.60086	6.38042
ENSSSCG00000009628	CCAR2	12.7959	12.6709	12.6651	12.8542	12.5952	12.7713	12.6638	12.7065	12.665	12.7444	12.6295	12.7993
ENSSSCG00000010148	ERO1B	10.3009	10.3299	10.2987	10.2607	10.2134	10.6842	10.2656	10.456	10.6204	10.1737	10.2621	10.5338
ENSSSCG00000009629	BIN3	9.41664	9.03726	9.33531	9.29986	9.10283	9.49306	9.30245	9.33328	9.4614	9.42791	9.31759	9.34798
ENSSSCG00000038853	GPR137B	12.0173	12.0026	12.093	11.5248	12.371	12.0133	12.2901	12.5398	12.6418	11.8569	12.2365	11.68
ENSSSCG00000026819	NID1	10.5019	10.1606	9.70138	10.9377	10.6814	11.0681	10.3102	9.77323	9.02909	9.98935	10.5386	10.4408
ENSSSCG00000049664	NA_symbol	6.03963	5.33877	5.40604	5.60588	6.13652	5.82211	6.13173	5.24606	3.77783	5.6265	5.66142	6.31621
ENSSSCG00000057206	NA_symbol	12.4663	12.1199	13.1667	13.395	12.3681	12.658	12.6258	11.9184	12.2224	12.6561	12.4738	13.4248
ENSSSCG00000051459	NA_symbol	6.13091	6.11808	6.15272	6.71287	6.38365	6.30689	5.90723	6.22218	6.70226	6.10292	6.20705	5.91729
ENSSSCG00000063091	NA_symbol	5.04779	5.45811	5.59504	5.36581	5.06506	4.97783	4.95517	5.14485	4.48034	5.07287	5.15363	4.79095
ENSSSCG00000052163	NA_symbol	4.8699	4.1739	4.18098	5.2025	4.3415	5.02056	4.77071	3.77783	5.03316	4.18023	4.53277	4.40608
ENSSSCG00000051235	NA_symbol	6.15278	6.14038	6.86265	6.69927	5.61601	6.30689	6.37655	5.57945	4.90732	6.78899	5.99711	6.6371
ENSSSCG00000061162	NA_symbol	7.2068	5.8442	5.98346	6.76594	6.11372	7.55459	6.21189	5.89848	6.08278	6.07923	6.28261	6.02369
ENSSSCG00000055518	NA_symbol	6.44439	5.49535	5.98346	5.8585	5.6819	6.08651	6.23121	6.08251	4.97226	5.40328	6.28261	5.64682
ENSSSCG00000057404	NA_symbol	6.87681	6.61975	7.05253	6.58548	6.13652	6.82177	6.15223	6.44587	6.40813	6.77468	6.28261	6.72535
ENSSSCG00000047090	NA_symbol	5.94159	5.45811	6.0828	5.7524	6.2861	6.03417	6.02425	6.00677	6.22245	5.48239	6.06364	5.50146
ENSSSCG00000042510	NA_symbol	7.31427	7.39058	7.55571	8.06813	7.66189	7.71253	7.11915	7.46517	8.31125	7.3931	7.39648	6.39601
ENSSSCG00000045477	NA_symbol	7.2068	6.8356	7.66757	6.92573	7.4139	7.22753	7.48301	7.08192	7.40997	8.03899	7.31117	7.50322
ENSSSCG00000010151	LYST	11.7532	11.4835	11.7995	11.8804	11.375	11.8012	11.5167	11.6875	12.0544	11.9441	11.523	12.0619
ENSSSCG00000061246	NA_symbol	5.04779	4.87499	5.18028	5.2025	4.57007	5.17561	5.20163	5.09043	5.24625	5.36163	5.1069	4.95726
ENSSSCG00000035523	POFUT4	11.8114	11.8439	11.8493	11.9002	11.6138	11.8352	11.7517	12.0087	12.0771	11.8359	11.8052	11.9702
ENSSSCG00000010308	CHCHD1	10.2185	10.5116	10.4081	10.3649	10.4668	10.0223	10.2428	10.2644	10.3332	10.3901	10.2244	10.3257
ENSSSCG00000010309	ZSWIM8	12.9703	12.7138	12.6297	12.9331	12.7496	12.919	13.0046	12.8891	13.0014	12.8028	12.6794	12.7336
ENSSSCG00000010310	NDST2	10.8017	10.6507	10.442	10.7464	10.636	10.962	10.7421	10.7461	10.8216	10.741	10.6077	10.5321
ENSSSCG00000010311	CAMK2G	12.6617	12.9413	12.7757	12.7861	12.5753	13.4587	13.2182	12.2075	11.9437	12.4395	12.6486	12.9891
ENSSSCG00000033307	GNG4	10.2272	11.9701	9.2174	11.2538	10.6598	11.6189	10.2091	9.91381	9.40603	9.01359	13.2897	10.3571
ENSSSCG00000033692	B3GALNT2	9.42098	9.70478	9.65389	9.84908	9.92792	9.8212	9.56774	9.48793	9.26529	9.70176	9.64472	9.75932
ENSSSCG00000034844	TBCE	10.1084	10.6525	10.5435	10.1212	10.3765	10.3198	10.5039	10.373	10.4507	10.5235	10.3967	10.1974
ENSSSCG00000010312	PLAU	8.72316	8.26544	8.09036	8.1193	8.4125	8.9324	8.79134	8.815	9.1464	8.0566	8.45771	7.70643
ENSSSCG00000057214	NA_symbol	5.2451	4.56275	4.82482	4.95591	5.5464	4.60538	5.20163	5.03299	5.03316	5.01611	5.00661	4.72785
ENSSSCG00000031680	GGPS1	10.5493	10.6609	10.857	10.5833	10.7638	10.8601	10.4149	10.5872	10.8963	10.5465	10.7392	10.6554
ENSSSCG00000060488	ARID4B	12.694	12.8208	12.6593	12.4369	12.8697	12.6315	12.8616	13.1118	13.3853	12.6501	12.8105	12.6028
ENSSSCG00000010313	VCL	10.5513	10.7208	11.1565	10.7706	10.6541	11.0472	11.0447	10.5768	10.7088	11.0423	10.6939	10.6632
ENSSSCG00000055425	RBM34	10.3462	10.5828	10.385	10.4758	10.6234	10.3466	10.4601	10.583	10.5175	10.566	10.467	10.3038
ENSSSCG00000010158	TOMM20	14.5214	14.7047	14.7581	15.0917	14.1946	14.1096	14.3339	14.5395	14.4246	15.2639	14.4825	15.2514
ENSSSCG00000026176	CHRM3	6.60915	6.68066	8.79166	6.39505	5.91568	6.65174	6.76446	5.78033	5.46542	8.36993	7.37142	7.9321
ENSSSCG00000041667	CLDN5	11.7964	12.054	12.5333	12.0687	11.9389	12.0527	12.3926	12.3772	12.1136	12.198	11.5978	11.8655
ENSSSCG00000010174	EXOC8	11.3189	11.2902	11.3163	11.0266	11.1857	11.2044	11.2025	11.5538	11.5842	11.2461	11.2455	11.2615
ENSSSCG00000010089	RIMBP3	5.94159	5.69757	5.55954	6.52488	6.04289	6.62895	6.1923	5.68392	5.46542	5.66003	5.90281	6.33255
ENSSSCG00000048933	NA_symbol	8.36976	8.45303	8.03198	7.55345	8.48698	8.17803	8.51468	8.97897	9.04429	7.76655	8.07041	7.74263
ENSSSCG00000053027	NA_symbol	4.99201	5.29608	4.95804	4.77135	4.57007	5.13894	4.62155	4.76184	4.83758	4.82294	4.95244	5.1839
ENSSSCG00000061046	NA_symbol	5.48785	5.33877	4.95804	5.57438	5.11857	5.24543	5.2862	5.24606	4.83758	5.22672	4.89507	5.5617
ENSSSCG00000047310	NA_symbol	4.72901	5.33877	5.22922	5.32714	5.74449	5.21108	5.3262	5.57945	5.50472	4.95595	5.19841	4.84979
ENSSSCG00000054443	NA_symbol	8.87664	9.57104	11.1422	8.7288	8.54555	8.66451	8.97982	8.30078	7.37169	10.9068	10.2923	10.2082
ENSSSCG00000060345	NA_symbol	4.45639	4.87499	5.27608	4.8371	4.94877	4.78476	4.77071	4.90717	4.35329	4.66644	5.24142	5.91729
ENSSSCG00000062679	NA_symbol	3.77783	4.93825	5.32106	4.15969	5.26467	4.11953	4.77071	4.35321	4.48034	4.82294	5.24142	5.53195
ENSSSCG00000057644	NA_symbol	4.80227	4.65279	5.40604	4.8371	4.81651	4.11953	4.62155	4.76184	4.67903	5.12666	5.53716	5.22392
ENSSSCG00000052659	NA_symbol	4.8699	5.60061	5.78907	4.31631	5.94213	4.45655	5.24472	4.18602	4.67903	5.22672	6.20705	5.70049
ENSSSCG00000063181	NA_symbol	4.72901	5.37992	6.10652	4.89839	6.15893	4.60538	5.6355	5.03299	4.76198	5.59204	6.12699	4.84979
ENSSSCG00000056045	NA_symbol	5.72001	6.76729	7.69044	6.00291	6.87051	5.21108	6.69781	5.86995	5.38267	6.88522	7.51556	7.29906
ENSSSCG00000046111	NA_symbol	5.19907	6.00061	6.54437	5.32714	5.91568	4.8863	5.6355	5.33879	4.76198	6.12619	6.28261	6.38042
ENSSSCG00000049404	NA_symbol	4.17199	4.87499	5.12901	4.43546	4.6609	4.36695	4.62155	4.18602	4.18608	5.27351	5.1069	4.90506
ENSSSCG00000050944	NA_symbol	5.7791	6.86201	7.84105	5.83279	6.18098	5.97966	6.30582	5.71688	5.42477	7.35548	7.35446	7.48906
ENSSSCG00000047253	NA_symbol	4.8699	5.53146	5.87598	5.01021	5.5817	4.78476	5.24472	5.03299	4.83758	5.84434	6.10621	5.67394
ENSSSCG00000055355	NA_symbol	4.72901	5.69757	6.0828	5.15761	6.04289	4.8863	5.36485	5.09043	4.58643	5.6265	6.62248	5.82543
ENSSSCG00000041576	NA_symbol	4.72901	4.99761	4.95804	4.31631	4.81651	4.36695	4.89768	4.35321	4.18608	5.07287	5.28282	4.90506
ENSSSCG00000048316	NA_symbol	4.72901	4.99761	5.22922	4.15969	4.46604	4.11953	4.77071	4.35321	4.58643	5.36163	5.50401	4.40608
ENSSSCG00000055229	NA_symbol	4.45639	4.99761	5.55954	4.70014	4.7423	4.25995	4.62155	4.18602	4.35329	5.12666	5.39865	5.33599
ENSSSCG00000044811	NA_symbol	5.04779	5.60061	5.72767	5.06172	5.77466	4.45655	5.06092	4.83743	4.18608	5.31842	6.24536	5.05399
ENSSSCG00000062091	NA_symbol	6.60915	6.72465	6.7201	7.24651	6.64052	5.86333	6.58405	6.4645	6.26596	7	6.83491	6.8198
ENSSSCG00000044112	NA_symbol	5.91588	5.56653	5.84766	5.77976	5.43384	6.01625	5.75126	5.14485	5.38267	5.78583	6.12699	5.89493
ENSSSCG00000062278	NA_symbol	5.7499	4.80707	5.18028	5.83279	5.21811	5.75768	5.66546	5.03299	5.24625	5.22672	5.74708	5.50146
ENSSSCG00000059534	NA_symbol	5.55879	5.37992	5.44631	6.00291	5.43384	5.88346	5.43848	4.83743	5.74924	5.69268	5.50401	5.64682
ENSSSCG00000057250	NA_symbol	5.151	5.29608	5.18028	5.47465	4.88499	5.10096	5.15676	4.90717	5.29357	4.95595	5.15363	5.5617
ENSSSCG00000057341	NA_symbol	5.52384	4.93825	5.48525	6.06956	5.16949	6.01625	5.541	4.6789	5.65029	5.31842	5.24142	5.53195
ENSSSCG00000044783	NA_symbol	6.25711	5.25171	5.22922	5.95652	5.6819	5.96098	5.2862	5.33879	5.54277	5.4435	5.43483	5.67394
ENSSSCG00000050163	NA_symbol	8.17224	7.25857	7.9205	7.97115	7.13554	7.92549	8.36195	8.28037	8.81892	6.67022	8.07041	7.34702
ENSSSCG00000051194	NA_symbol	7.43161	7.39058	8.11869	7.77429	7.9119	7.4235	7.76619	7.60352	7.8459	8.36051	7.81662	7.89508
ENSSSCG00000061668	NA_symbol	9.4101	8.3135	8.85017	9.9328	7.75728	8.83065	7.95262	8.04648	7.21822	9.34929	8.2036	10.0275
ENSSSCG00000041774	NA_symbol	5.10067	4.93825	4.66805	4.6221	5.00861	4.53496	4.53457	5.24606	5.29357	4.95595	5.24142	4.95726
ENSSSCG00000052826	NA_symbol	5.65802	5.45811	5.27608	5.54204	5.51004	5.77952	6.44379	5.86995	6.26596	5.48239	5.63151	5.37101
ENSSSCG00000061097	NA_symbol	7.82975	7.82239	8.00187	7.6262	8.17862	7.27186	7.95824	7.85248	8.11765	8.1138	7.71433	7.20667
ENSSSCG00000010314	AP3M1	11.5506	11.5324	11.4153	10.9687	11.5862	11.524	11.6479	11.8621	12.235	11.2858	11.5901	11.1904
ENSSSCG00000010315	ADK	10.077	10.3311	10.9329	10.2447	10.0148	10.1288	10.2803	10.2863	10.2333	10.6771	10.3592	10.3877
ENSSSCG00000019775	SNORA18	5.33184	4.80707	5.32106	4.95591	4.57007	5.24543	5.20163	5.33879	5.46542	5.4435	5.28282	5.26254
ENSSSCG00000010703	HTRA1	13.6468	14.018	13.8749	13.2514	14.0176	14.1436	13.713	14.1254	14.2117	13.5379	13.8287	13.4677
ENSSSCG00000010316	KAT6B	11.3194	11.2649	11.1101	11.074	11.4485	11.4366	11.4229	11.2795	11.5643	11.3207	11.4027	11.2958
ENSSSCG00000010702	PLEKHA1	13.877	13.5561	12.7874	12.6627	13.5701	13.117	12.7508	13.8491	14.1451	12.7241	13.5366	12.7497
ENSSSCG00000010317	DUSP29	5.19907	4.73349	4.57652	4.15969	4.57007	5.80099	4.62155	5.03299	4.97226	4.47041	5.99711	4.50141
ENSSSCG00000010728	CPXM2	12.602	12.6069	13.0158	12.9195	13.2368	12.8668	13.1651	12.9695	13.4324	13.8848	13.2945	13.5605
ENSSSCG00000010319	SAMD8	11.8926	11.8617	12.0136	11.5855	11.9459	11.8473	11.8379	12.3107	12.5047	11.7386	11.9531	11.7744
ENSSSCG00000010727	GPR26	9.00667	11.5506	7.72776	10.2516	9.79301	9.16014	10.0315	8.94699	8.7427	8.69224	9.3045	10.9005
ENSSSCG00000040586	PAOX	10.2962	10.4773	10.1131	9.92134	10.4252	9.80882	10.2324	10.5051	10.4665	10.281	10.3348	9.90828
ENSSSCG00000037698	TCERG1L	6.92718	7.81572	6.52724	7.20898	6.65606	9.00805	6.8649	6.86369	6.55435	6.96277	6.57876	8.04256
ENSSSCG00000010320	VDAC2	13.447	13.6789	13.5826	13.429	13.3176	13.3573	13.2715	13.5507	13.3763	13.6759	13.3828	13.5435
ENSSSCG00000024388	BNIP3	12.6713	12.4776	12.8023	12.4712	12.3427	12.4789	12.5367	12.6306	12.5101	12.7029	12.5446	12.4115
ENSSSCG00000037237	COMTD1	9.71791	9.7543	9.50766	9.88493	9.62878	10.0573	9.44119	9.55308	9.30368	9.56929	9.6568	10.169
ENSSSCG00000010765	INPP5A	12.5718	12.703	12.3639	11.806	12.7842	12.2767	12.6877	12.9541	13.1569	12.2897	12.5831	11.9753
ENSSSCG00000010322	ZNF503	10.3856	10.1776	10.424	11.2532	9.38966	9.18528	10.0966	10.2329	9.71218	10.6261	9.84038	11.0136
ENSSSCG00000034308	LRMDA	6.25711	6.22604	6.21916	6.39505	6.34546	6.27752	6.42729	6.4645	6.40813	6.17156	5.95081	6.23145
ENSSSCG00000036098	NKX6-2	11.3596	11.3943	10.6146	9.51344	11.5892	10.8444	11.4325	11.9307	11.9368	10.2785	11.1723	9.96025
ENSSSCG00000010719	C10orf88	9.8813	9.9925	9.89681	9.79358	9.97581	10.1178	9.94089	10.1041	10.1944	9.87351	9.7974	10.0565
ENSSSCG00000058782	FAM24A	6.69935	6.78122	6.68976	6.73966	7.00924	7.05199	6.65623	6.95767	6.79279	6.9877	6.81006	6.97118
ENSSSCG00000010325	KCNMA1	10.6294	10.3182	11.0839	11.1217	9.82878	10.4094	10.2724	10.0419	9.68141	11.3159	10.4323	11.3711
ENSSSCG00000023865	C10orf88	8.07614	8.2258	8.20575	8.05767	8.1573	8.68364	8.42419	8.36519	8.68566	8.19555	8.09603	8.34633
ENSSSCG00000010721	PSTK	8.30061	8.34158	8.29281	8.35094	8.13019	8.37264	8.47603	8.36519	8.47288	8.26281	8.37651	8.46275
ENSSSCG00000023565	IKZF5	11.1155	11.1755	10.9377	10.6714	11.3429	11.1617	11.1708	11.5879	12.0439	10.7856	11.2563	10.9255
ENSSSCG00000010723	ACADSB	11.2208	11.3449	11.3417	11.0186	11.3198	11.4617	11.4772	11.3162	11.5425	11.2301	11.3463	11.1236
ENSSSCG00000010726	BUB3	11.8918	12.0487	11.9403	11.5009	12.1959	11.983	12.0798	12.4136	12.5415	11.8669	12.1458	11.6819
ENSSSCG00000010768	CFAP46	11.4009	10.6061	10.452	11.3531	10.6598	11.7839	10.9006	10.5758	10.1571	11.0297	11.6803	11.2061
ENSSSCG00000039199	ADGRA1	9.38807	9.32404	8.49633	8.85172	9.68562	10.5184	9.45118	8.2855	8.05288	8.46962	10.2325	9.8055
ENSSSCG00000056661	KNDC1	7.84929	7.78872	7.69798	8.46995	7.04482	8.49843	7.8833	7.29157	7.1405	8.25775	8.04433	8.4446
ENSSSCG00000010770	KNDC1	11.8429	11.7327	11.5302	12.4497	11.4654	12.1879	11.6414	11.1145	10.7695	11.9609	11.9184	12.2666
ENSSSCG00000024633	JAKMIP3	11.7969	11.7868	11.4706	11.2091	12.0007	11.7409	11.8902	12.2176	12.4834	11.4854	11.8648	11.5174
ENSSSCG00000026268	DLG5	10.504	10.345	10.2213	10.1631	10.7362	11.2199	10.7583	10.6078	11.0335	9.96319	10.8143	10.2619
ENSSSCG00000051352	NA_symbol	5.04779	4.33623	4.75006	5.72443	5.26467	4.97783	4.62155	4.58632	4.76198	4.95595	4.89507	4.90506
ENSSSCG00000010762	DPYSL4	10.6655	10.8711	10.8282	11.7895	11.0616	10.3101	11.0025	10.5029	9.78633	11.2975	10.6463	11.5261
ENSSSCG00000049861	NA_symbol	6.33514	5.87161	5.98346	5.77976	5.99348	5.75768	5.90723	6.0325	6.15444	5.78583	5.90281	5.5617
ENSSSCG00000053407	NA_symbol	5.52384	5.15724	5.27608	4.8371	5.64939	5.06155	5.20163	5.42456	5.42477	4.95595	5.56942	5.26254
ENSSSCG00000054537	NA_symbol	8.31937	8.2258	8.25249	7.95433	8.68604	8.39273	7.85943	8.40343	8.26524	8.19024	8.50432	7.74263
ENSSSCG00000042315	NA_symbol	6.90222	4.99761	5.40604	4.77135	5.61601	7.43003	5.85731	5.98053	5.78057	4.74831	7.56791	4.90506
ENSSSCG00000056964	NA_symbol	5.96679	5.75827	5.87598	5.40323	5.61601	6.01625	5.9553	5.65006	5.84101	5.69268	5.60086	5.67394
ENSSSCG00000053132	NA_symbol	5.96679	5.78756	5.93083	5.83279	5.39381	5.66633	5.90723	5.71688	5.29357	5.95397	5.77438	6.41142
ENSSSCG00000057211	NA_symbol	4.8699	4.73349	5.07514	5.24562	4.6609	4.97783	4.89768	4.76184	4.67903	5.17785	4.76838	5.6191
ENSSSCG00000044237	NA_symbol	6.51267	6.6041	6.45647	7.25574	6.22401	5.75768	6.90078	6.32843	6.24438	6.78899	6.31886	6.88668
ENSSSCG00000058384	NA_symbol	5.19907	5.53146	4.82482	4.95591	5.06506	5.13894	5.47364	5.42456	5.33899	5.27351	5.28282	5.0068
ENSSSCG00000056717	NA_symbol	4.9329	4.45964	5.22922	4.95591	5.11857	4.72923	4.95517	4.9721	4.97226	5.01611	4.83396	4.72785
ENSSSCG00000059100	NA_symbol	4.8699	4.45964	5.0183	5.2025	4.94877	4.66972	5.00944	4.58632	5.29357	4.74831	5.05798	4.65957
ENSSSCG00000053992	NA_symbol	4.33355	5.05361	5.27608	4.89839	5.26467	4.11953	5.43848	5.03299	5.50472	4.57507	4.95244	4.72785
ENSSSCG00000062503	NA_symbol	5.28931	5.25171	5.40604	4.89839	5.26467	5.43211	5.75126	5.14485	5.38267	4.57507	5.32275	5.1839
ENSSSCG00000060330	NA_symbol	5.28931	5.29608	5.18028	5.11076	5.47255	4.97783	5.47364	5.24606	5.50472	4.82294	5.66142	5.05399
ENSSSCG00000053796	NA_symbol	6.46178	6.40098	6.4382	6.87848	6.09053	6.53385	6.42729	6.42698	6.70226	5.90031	6.40549	6.54287
ENSSSCG00000062075	NA_symbol	6.03963	6.04886	5.62955	5.50882	6.59282	5.54182	5.72331	6.1307	6.34901	5.48239	6.01966	5.53195
ENSSSCG00000059909	CDH23	6.19549	6.11808	6.21916	6.44519	5.5817	7.93009	6.11092	5.61526	6.10709	6.25795	6.0851	6.19599
ENSSSCG00000010761	STK32C	12.0666	12.1496	12.6002	12.7676	11.7169	10.1613	11.6843	11.7522	10.5741	12.9809	12.1886	12.6767
ENSSSCG00000010764	LRRC27	9.09364	8.20046	9.02767	9.42893	8.46547	9.53878	9.13163	8.2227	7.97871	9.29603	9.40813	9.13609
ENSSSCG00000023681	PWWP2B	8.71256	8.84814	9.48396	9.44103	8.57396	8.90472	9.42304	8.49924	7.90051	9.4098	8.96484	9.29634
ENSSSCG00000029482	CHST15	11.8769	11.4624	12.4078	11.5543	11.6274	11.1277	11.6742	11.9997	12.1389	12.5028	12.017	11.9304
ENSSSCG00000037530	TACC2	11.3573	11.4761	10.9424	12.0118	10.7847	12.2829	11.0059	10.7728	10.3854	11.1641	11.0449	11.6451
ENSSSCG00000010701	BTBD16	4.72901	4.45964	5.90369	5.01021	4.7423	5.02056	4.53457	5.14485	4.83758	5.52005	5.24142	5.26254
ENSSSCG00000010756	MGMT	9.42098	9.7988	9.65002	9.2249	9.8538	9.72166	9.62002	9.80032	9.83431	9.33015	9.72554	9.24488
ENSSSCG00000010757	EBF3	6.03963	5.49535	5.52297	5.28712	5.61601	5.31111	5.47364	5.92641	5.0906	5.69268	5.77438	5.47017
ENSSSCG00000040426	NA_symbol	8.05948	8.00931	7.74242	7.68865	8.35282	7.97968	7.94129	8.2492	8.28587	7.5089	8.007	7.5517
ENSSSCG00000010759	GLRX3	11.7174	12.1552	11.6145	11.4152	11.9864	11.8705	11.7412	11.9035	11.977	11.5509	11.7775	11.4495
ENSSSCG00000010755	PTPRE	10.9969	11.1037	10.8728	11.7958	10.9631	10.9654	10.7339	10.4718	10.4172	11.0178	10.5943	11.4289
ENSSSCG00000026302	MKI67	8.8955	8.04963	7.37898	7.86714	8.47842	8.97516	7.04651	7.54464	9.3847	7.30702	7.97422	7.2909
ENSSSCG00000010753	CLRN3	4.80227	4.99761	5.0183	4.6221	5.21811	5.43211	5.00944	5.24606	5.42477	4.66644	5.1069	5.0991
ENSSSCG00000010734	OAT	12.9048	12.9536	12.709	12.7814	12.8902	13.1016	12.7729	12.9515	12.9949	13.1191	12.8673	13.0542
ENSSSCG00000010735	LHPP	12.1634	12.1644	12.1653	12.2391	12.077	12.1845	12.0541	12.2543	12.1985	12.1582	12.1544	12.129
ENSSSCG00000010732	FAM53B	11.6952	11.6379	11.7444	11.2068	11.8723	11.5888	12.5376	12.0763	12.1118	11.6357	12.119	11.2432
ENSSSCG00000056519	EEF1AKMT2	9.91249	9.81222	9.76355	9.61121	10.0713	9.74525	10.0101	10.194	10.2039	9.63119	9.9312	9.50669
ENSSSCG00000010737	ABRAXAS2	10.8912	10.4027	10.3908	10.5343	10.2364	11.103	10.2044	10.448	10.2025	10.5893	11.3335	10.5338
ENSSSCG00000010738	ZRANB1	11.4763	11.5253	11.5318	11.5309	11.4414	11.2767	11.309	11.5464	11.6521	11.7051	11.48	11.5656
ENSSSCG00000010739	CTBP2	11.17	11.0474	10.749	10.7513	11.3376	11.4151	11.3576	11.4275	11.5377	10.6504	11.1272	10.4999
ENSSSCG00000035045	DOCK1	12.3701	12.3027	12.6351	11.9096	12.5743	12.5676	12.9097	12.6791	13.0432	12.0712	12.5898	12.1073
ENSSSCG00000031345	INSYN2A	8.53939	8.6492	7.08762	7.57567	8.89667	8.77567	9.47682	9.4382	10.1275	7.40235	8.82504	8.02799
ENSSSCG00000010772	ADAM8	6.40893	6.32599	6.92883	6.98266	6.40235	6.15325	6.55409	6.32843	6.08278	7.17269	6.6787	6.71308
ENSSSCG00000010773	TUBGCP2	12.1702	12.0995	12.1777	12.242	12.1068	12.2102	12.178	12.1038	12.0885	12.2656	12.0926	12.1934
ENSSSCG00000041880	IGLV8-61	4.72901	4.87499	5.0183	4.31631	5.16949	4.45655	5.75126	4.90717	4.97226	4.89181	4.76838	5.26254
ENSSSCG00000048391	IGLV8-61	5.88966	6.00061	4.18098	4.15969	5.11857	4.97783	5.57332	5.61526	4.67903	4.66644	4.69738	5.53195
ENSSSCG00000009955	CRYBB2	8.81851	9.43883	8.34645	8.73536	9.74032	7.77521	9.39227	9.47229	9.51036	9.10372	8.8553	8.11788
ENSSSCG00000010774	ZNF511	9.45951	9.49609	9.47524	9.42691	9.3736	9.31883	9.11413	9.37473	9.17706	9.39836	9.24633	9.24906
ENSSSCG00000010073	CHCHD10	12.3026	12.3646	12.4896	12.6376	11.9436	12.0087	12.1072	11.8964	11.4302	12.7747	11.9937	12.6179
ENSSSCG00000033363	NA_symbol	5.55879	5.49535	6.2406	5.60588	5.51004	5.90327	6.30582	5.89848	5.74924	5.52005	5.74708	5.82543
ENSSSCG00000010074	C22orf15	6.49592	6.43698	6.88949	7.04806	6.40235	6.77083	6.39367	5.98053	5.98079	7.01219	6.6924	6.90829
ENSSSCG00000034701	CALY	13.2707	13.7572	13.0751	14.0563	12.7229	13.3719	13.3179	12.7784	12.1081	13.6603	12.7359	13.8865
ENSSSCG00000010076	VPREB3	8.51519	8.39169	9.09752	9.20376	8.18916	8.60553	8.41196	7.85939	7.39096	9.03148	8.3427	8.86322
ENSSSCG00000010792	PRAP1	6.46178	6.02495	5.93083	6.65769	5.80413	5.73546	5.97869	5.68392	5.74924	6.39702	5.36133	5.89493
ENSSSCG00000010791	FUOM	9.74068	9.65909	9.71625	10.0267	9.70041	9.97543	9.66017	9.48125	9.1464	9.835	9.5181	9.98805
ENSSSCG00000009979	NEFH	11.4816	13.1381	11.4646	11.88	10.3742	12.1829	12.2421	10.299	9.3703	11.8644	11.4668	11.6475
ENSSSCG00000029365	MSI1	10.8362	10.5935	10.4675	10.876	11.2865	11.3379	10.5576	10.483	9.72731	10.9124	11.2323	10.6765
ENSSSCG00000038086	ECHS1	12.3911	12.6489	12.5328	12.3575	12.65	12.3853	12.6584	12.4927	12.3148	12.5903	12.5094	12.4363
ENSSSCG00000032832	TEX36	5.10067	5.15724	5.18028	4.70014	5.11857	5.02056	4.95517	5.54255	5.57967	4.95595	4.89507	4.29213
ENSSSCG00000010741	EDRF1	10.5981	10.5641	10.5906	10.6377	10.7109	10.5874	10.575	10.7122	10.7268	10.5619	10.5781	10.695
ENSSSCG00000010742	UROS	12.6354	12.5298	12.4235	13.0692	12.1676	11.6011	11.8482	11.6995	11.6512	13.0765	11.7459	12.7624
ENSSSCG00000009978	AP1B1	12.6177	12.6879	12.5942	12.6732	12.2619	12.9361	12.3991	12.4597	12.4699	12.6757	12.4559	12.5837
ENSSSCG00000010743	BCCIP	11.5766	11.7305	12.3083	12.1378	11.4794	11.6235	11.7931	11.7462	11.5182	12.0505	11.8796	12.2039
ENSSSCG00000009966	MN1	10.2974	10.4528	10.8786	11.1211	9.6763	9.23798	9.70426	9.83566	9.35088	11.141	10.2198	10.919
ENSSSCG00000009950	PIWIL3	5.19907	5.15724	6.21916	4.70014	4.46604	4.45655	4.62155	4.90717	4.18608	6.14907	5.36133	5.05399
ENSSSCG00000010744	DHX32	10.7203	10.933	11.0738	11.1471	10.6408	10.8125	10.6866	10.6311	10.5519	10.922	10.85	11.0428
ENSSSCG00000009951	SGSM1	12.5123	12.4327	12.3595	13.0292	11.9062	12.9652	12.5726	11.9446	11.9892	12.873	12.2604	13.024
ENSSSCG00000010745	FANK1	9.78517	9.71375	9.44654	10.1932	9.21782	10.1978	9.22773	9.16003	8.92455	10.0225	9.9198	10.0005
ENSSSCG00000009952	LHFPL7	7.11239	6.95074	8.11307	7.90849	6.87051	6.58221	7.41894	6.86369	6.55435	8.23216	7.26651	7.88433
ENSSSCG00000033385	KIAA1671	12.4274	11.9831	13.2515	12.8972	11.5927	12.4353	11.9895	11.8094	11.5372	13.2693	12.4991	12.9765
ENSSSCG00000009954	CRYBB3	8.13032	7.86823	9.13952	8.66488	8.2758	7.37698	8.2564	8.06451	7.33236	9.29356	8.79099	8.0231
ENSSSCG00000010057	LRRC75B	7.72079	7.25857	6.9417	6.68555	7.18942	7.65255	7.00325	7.52736	7.55355	7	7.25741	6.72535
ENSSSCG00000010746	ADAM12	9.21872	8.4183	8.37958	9.1871	8.65218	9.32927	8.61767	7.93978	7.86662	8.87183	9.14954	8.92732
ENSSSCG00000010747	C10orf90	11.7341	11.682	10.9691	9.73913	12.0823	11.0551	11.6669	12.1896	12.4778	10.5537	11.7013	10.2835
ENSSSCG00000010771	NA_symbol	4.72901	4.80707	4.8938	5.06172	4.81651	5.84288	5.10994	4.58632	4.67903	5.01611	5.00661	5.22392
ENSSSCG00000010699	ATE1	11.2405	11.3034	11.6785	11.4314	11.2207	11.447	11.5653	11.7679	11.863	11.699	11.5408	11.4662
ENSSSCG00000010700	NSMCE4A	9.81022	9.93845	9.79366	9.66375	10.0925	9.80009	9.93521	10.1055	10.257	9.55905	9.92123	9.5981
ENSSSCG00000056235	NA_symbol	7.06831	6.45464	7.71295	6.81708	7.1134	6.64039	7.3171	6.9706	7.28162	7.22587	7.12344	6.97118
ENSSSCG00000061242	NA_symbol	5.10067	5.05361	6.0828	6.06956	5.43384	5.71283	6.17241	5.61526	5.95401	4.89181	5.69062	6.15958
ENSSSCG00000052177	NA_symbol	8.32403	7.93128	5.0183	5.47465	8.21002	5.31111	5.93149	5.5045	6.62204	6.29916	5.77438	7.36266
ENSSSCG00000056596	NA_symbol	4.45639	4.65279	5.32106	5.01021	5.11857	4.93316	5.36485	5.29338	5.8702	4.89181	4.95244	4.84979
ENSSSCG00000042700	NA_symbol	7.03433	6.69548	6.97962	7.64732	6.65606	7.46855	7.58134	6.26568	6.83595	6.70088	6.48696	7.59198
ENSSSCG00000062115	NA_symbol	4.99201	5.45811	5.59504	5.2025	5.16949	5.71283	4.62155	5.29338	5.54277	5.17785	4.95244	4.95726
ENSSSCG00000053237	NA_symbol	6.98771	6.48928	6.91584	7.18984	6.59282	7.00886	7.14918	6.0325	6.32872	7.12866	6.70598	7.14459
ENSSSCG00000027988	NA_symbol	9.55748	9.66095	9.8688	9.55668	9.61127	9.5611	9.63936	9.75304	9.59945	9.90618	9.53502	9.62732
ENSSSCG00000045438	NA_symbol	6.62459	7.3633	7.50495	7.24651	6.99718	6.9553	7.04651	7.43767	6.74826	7.3931	7.39648	7.37041
ENSSSCG00000056680	NA_symbol	5.7499	5.49535	5.66312	5.88371	5.99348	5.84288	5.66546	5.42456	5.74924	5.6265	5.8273	5.5617
ENSSSCG00000053690	NA_symbol	9.74588	9.09608	10.2291	10.522	9.30509	8.3591	9.76955	8.96626	9.00132	10.4512	9.49331	10.468
ENSSSCG00000061990	NA_symbol	8.81191	8.28486	9.37569	9.79829	8.82082	7.55459	9.25078	8.37965	7.86662	9.54874	8.65994	9.66382
ENSSSCG00000010056	GGT1	8.3379	8.26544	8.47898	8.01506	7.99244	8.51379	8.46818	8.23866	8.14615	8.19555	7.8711	8.12702
ENSSSCG00000048831	NA_symbol	8.32867	7.60735	6.68976	6.1122	7.87315	6.29228	7.11915	6.55405	6.80733	6.35871	6.75899	7.88972
ENSSSCG00000022829	U6	6.08606	5.81619	5.93083	5.24562	6.04289	5.34257	5.66546	6.28692	6.3887	5.12666	5.85297	5.43804
ENSSSCG00000010055	GGT5	9.08271	8.7677	9.11166	9.08031	8.74076	9.61758	9.38812	9.12044	8.98881	9.26613	8.8523	8.55699
ENSSSCG00000025393	SUSD2	7.25666	6.9751	7.24077	7.30988	6.40235	7.26457	7.78533	6.95767	7.3423	7.18349	6.91859	7.48906
ENSSSCG00000010067	MIF	13.0494	13.0847	13.1278	13.2557	12.6959	12.7346	12.7446	12.7339	12.1107	13.3595	12.7497	13.1139
ENSSSCG00000010068	SLC2A11	10.2085	10.0057	10.0113	10.565	9.66692	10.3215	10.222	9.56997	9.29862	10.2212	9.80517	10.513
ENSSSCG00000039626	DERL3	6.83781	6.87504	6.86265	6.79174	6.76024	6.88056	6.94725	6.68627	6.99644	6.70088	6.87139	6.91897
ENSSSCG00000010070	SMARCB1	11.8197	11.8589	11.613	11.6769	11.7608	11.7139	11.6397	11.863	11.8922	11.8443	11.682	11.6969
ENSSSCG00000010071	MMP11	8.97155	8.65667	8.22671	8.73208	9.07472	9.00371	8.99082	8.58074	8.27559	8.60728	8.85829	8.86595
ENSSSCG00000009999	TBC1D10A	8.73717	8.9119	8.73432	9.32401	8.64455	9.11457	8.85594	8.5932	8.26004	8.82813	8.37232	8.99369
ENSSSCG00000010002	SF3A1	12.9951	12.8395	12.8532	12.7548	12.7864	12.9206	12.843	13.0712	13.1423	12.9359	12.8407	12.672
ENSSSCG00000056371	CCDC157	9.31291	8.75036	8.96365	9.51344	8.96872	9.81255	9.00173	8.53842	8.54309	9.21226	9.60611	9.41655
ENSSSCG00000010005	RNF215	10.3823	10.2993	10.0602	10.7293	10.0813	10.5388	10.2382	10.0778	9.68917	10.3312	10.1916	10.6538
ENSSSCG00000010006	SEC14L2	10.795	11.3513	11.2399	11.3674	11.2423	11.4114	11.2774	10.4122	10.1683	11.3483	11.0091	11.561
ENSSSCG00000010007	MTFP1	9.34756	9.8918	9.78487	9.48257	9.39421	9.64152	9.80891	9.02871	8.8504	9.70918	9.15198	9.52406
ENSSSCG00000060999	SEC14L3	5.80765	4.1739	4.47168	4.53506	4.57007	5.27875	4.53457	5.33879	5.29357	4.3451	7.04078	3.77783
ENSSSCG00000038709	SEC14L4	6.13091	4.1739	4.34615	3.77783	3.77783	5.40302	4.15944	4.76184	4.90732	3.77783	6.81006	3.77783
ENSSSCG00000010062	CABIN1	12.5402	12.2377	12.3562	12.7891	12.0218	12.2391	12.2276	12.2667	12.233	12.6702	12.2983	12.5519
ENSSSCG00000057266	DDT	10.4844	10.4367	10.6528	10.8068	10.414	10.0883	10.2758	10.2747	10.1189	10.7838	10.4413	10.8331
ENSSSCG00000035836	NA_symbol	8.64725	9.19163	8.37019	8.58351	9.07188	9.73481	8.91489	8.20114	8.19607	8.72194	8.64268	8.94549
ENSSSCG00000010025	LIMK2	11.3048	11.2932	11.9506	10.8037	11.3132	11.9744	11.615	11.7318	11.5312	11.0971	11.3888	11.2958
ENSSSCG00000010026	PIK3IP1	12.5912	12.4745	12.6502	12.5327	12.333	12.5349	12.7072	12.7525	12.7511	12.6832	12.4249	12.7531
ENSSSCG00000010027	PATZ1	11.6338	11.5187	11.3637	11.3142	11.6211	11.6421	11.5813	11.851	11.8989	11.3189	11.6883	11.2615
ENSSSCG00000010029	DRG1	11.3494	11.671	11.2861	11.3103	11.5413	11.2486	11.3581	11.567	11.6855	11.3274	11.3842	11.2851
ENSSSCG00000010030	EIF4ENIF1	11.0671	11.0982	11.091	11.1047	10.9493	11.1431	11.0079	11.1521	11.2869	11.1675	11.0151	11.1767
ENSSSCG00000009957	MYO18B	6.23688	5.97581	5.98346	6.42868	6.01842	6.84164	6.23121	5.84076	5.50472	5.97999	5.71917	6.41142
ENSSSCG00000009958	SEZ6L	11.705	12.7714	11.71	12.5859	12.571	14.8151	11.9915	11.4528	11.5024	11.7753	12.3185	12.3186
ENSSSCG00000009959	ASPHD2	11.2257	11.0202	11.7076	11.9269	10.3082	10.4338	10.8266	10.8456	10.2815	11.9867	11.0311	11.8459
ENSSSCG00000009960	HPS4	11.1558	10.8337	10.8057	10.7982	10.8763	10.9451	11.012	11.1345	11.2062	11.0312	10.8768	10.8991
ENSSSCG00000050530	SRRD	7.73487	7.90011	8.27782	8.05767	7.61562	8.04889	7.96943	7.80317	7.73752	8.36051	7.56791	8.18068
ENSSSCG00000009962	TFIP11	11.4172	11.4976	11.5783	11.445	11.2993	11.5588	11.4194	11.497	11.5748	11.6298	11.4311	11.4572
ENSSSCG00000009963	TPST2	8.59433	8.61128	8.6123	8.9282	8.29544	9.05916	8.63531	8.24394	7.81779	8.67716	8.58604	8.85774
ENSSSCG00000009964	CRYBB1	4.45639	5.63378	5.0183	5.72443	5.00861	6.16943	5.10994	4.76184	4.90732	5.4435	5.05798	5.14235
ENSSSCG00000009975	EMID1	9.47003	9.70298	9.33049	10.43	9.94044	9.26543	9.26896	8.78275	8.15739	9.79369	9.29349	9.8055
ENSSSCG00000009973	RHBDD3	10.6692	10.5381	10.1937	10.8053	10.5478	10.7229	10.4382	10.3778	10.0393	10.3586	10.3771	10.7373
ENSSSCG00000009974	EWSR1	14.1513	14.0364	14.0518	14.1214	14.1888	14.1237	14.1032	14.2261	14.1716	14.2092	14.112	14.0395
ENSSSCG00000025564	GAS2L1	11.3607	11.3667	11.7965	11.6424	11.2543	11.4257	11.4148	10.9621	10.5709	11.4526	11.5679	11.6146
ENSSSCG00000009977	RASL10A	8.54339	8.40505	8.07887	9.36901	8.96259	7.73898	8.49162	8.48147	7.78912	8.84846	8.53832	9.68251
ENSSSCG00000009929	TRPV4	5.28931	5.10671	5.22922	5.01021	5.00861	4.93316	5.00944	5.24606	5.50472	4.82294	4.83396	4.50141
ENSSSCG00000009927	FAM222A	11.4388	11.5161	11.4783	10.5058	11.5012	11.1142	11.3389	12.0667	12.0649	11.1451	11.4692	10.7602
ENSSSCG00000009931	MVK	9.97143	9.84197	9.39893	9.53616	10.0163	10.2148	9.92808	10.1706	10.1613	9.37753	9.96488	10.0336
ENSSSCG00000009932	MMAB	9.69836	9.84197	9.47524	9.42893	9.77391	9.53276	9.64459	9.97214	9.6911	9.76903	9.90975	9.65123
ENSSSCG00000009933	UBE3B	11.968	11.8897	11.9136	12.007	11.7652	11.9594	11.8781	11.9377	12.0892	11.8764	11.8718	11.9975
ENSSSCG00000009934	KCTD10	12.2666	11.8798	12.1544	11.6446	12.028	12.2175	11.9625	12.1964	12.343	11.8193	11.7211	11.655
ENSSSCG00000009935	MYO1H	4.55903	4.1739	3.77783	4.31631	5.5464	5.4605	4.89768	4.48024	4.18608	4.47041	5.39865	4.14245
ENSSSCG00000009936	FOXN4	4.80227	4.93825	4.18098	4.6221	5.30936	5.37319	4.15944	4.48024	3.77783	3.77783	5.43483	4.29213
ENSSSCG00000061436	ACACB	7.63326	7.17723	7.49632	7.65429	7.94341	8.72116	7.67333	7.37135	7.40997	7.45662	7.81043	7.36266
ENSSSCG00000009938	UNG	9.53761	9.41703	9.13122	9.15074	9.42793	10.0457	9.32869	9.67908	9.6219	8.82472	9.29349	9.33228
ENSSSCG00000010009	GAL3ST1	10.276	10.1328	9.59274	8.88162	10.4765	9.98206	10.1318	10.6371	10.7483	9.31075	10.2186	9.1784
ENSSSCG00000010010	PES1	12.7274	12.7115	12.5629	12.6461	12.6313	12.5934	12.578	12.7818	12.7649	12.5549	12.5474	12.6775
ENSSSCG00000010011	TCN2	11.0671	10.6821	10.6314	10.247	10.747	11.0556	10.7924	11.1109	11.1987	10.4255	11.0443	10.8373
ENSSSCG00000010012	SLC35E4	10.0209	9.95518	9.78134	9.66202	9.90417	9.8175	9.787	10.2142	10.2052	9.74575	9.90252	9.771
ENSSSCG00000033833	DUSP18	9.39692	9.13666	9.41041	9.44903	9.17345	9.56258	9.15626	9.33328	9.4224	9.50247	9.52752	9.44601
ENSSSCG00000010015	OSBP2	11.5296	11.1885	13.0166	11.2394	11.018	10.6575	11.0187	11.2199	10.8726	12.9828	11.9305	11.5702
ENSSSCG00000010016	MORC2	12.4586	12.2757	12.6134	12.5461	12.2847	12.3803	12.389	12.4391	12.3616	12.5817	12.4069	12.4422
ENSSSCG00000020912	HECTD2	9.77502	10.2921	10.4741	10.4718	10.5579	10.0604	9.80112	9.73256	9.24965	10.534	10.339	11.1035
ENSSSCG00000010464	PPP1R3C	11.3981	11.9648	12.1393	11.7613	12.1404	11.6844	11.6199	11.1309	10.9261	12.0247	11.7067	11.791
ENSSSCG00000010465	TNKS2	12.5209	12.5773	12.4356	12.2895	12.6624	12.6419	12.5216	12.8127	13.1492	12.2562	12.6214	12.4192
ENSSSCG00000010017	SMTN	10.178	10.3112	11.1401	10.1992	10.0841	10.3189	10.5941	10.7599	10.4415	10.4611	10.2198	10.2039
ENSSSCG00000010528	ZFYVE27	12.1679	12.134	12.2866	12.4012	11.9327	12.066	12.0419	12.0412	11.866	12.3993	11.9091	12.3913
ENSSSCG00000010529	SFRP5	6.25711	5.60061	6.03406	5.80655	6.54343	6.58221	6.00167	6.05774	7.15187	6.00551	6.14746	5.59073
ENSSSCG00000040359	GOLGA7B	9.45528	10.1315	9.61275	10.0869	10.4418	10.0115	9.47094	9.00094	8.43184	9.78844	10.1737	10.7148
ENSSSCG00000010530	CRTAC1	12.5432	12.4133	13.4864	12.8162	11.5397	10.4045	11.34	11.7294	10.5793	14.0509	12.9023	13.123
ENSSSCG00000029781	SELENOM	8.66569	8.75385	9.04546	8.77095	8.93471	8.61979	8.91777	8.96626	8.67007	8.88828	8.79724	8.86048
ENSSSCG00000030345	INPP5J	10.2148	9.63475	10.2522	10.3691	9.15477	9.11255	9.40671	9.68296	9.15483	10.4905	9.72718	10.795
ENSSSCG00000010513	LCOR	9.6749	9.51468	9.83172	9.35842	9.74745	10.2951	9.96757	9.9895	10.5699	9.59957	9.91406	9.75638
ENSSSCG00000010023	PLA2G3	7.9672	7.35409	8.05562	7.65429	7.66946	8.40925	7.90678	8.13445	8.16855	7.5089	8.06004	7.87893
ENSSSCG00000009988	THOC5	10.8936	10.9513	10.718	10.8246	10.6981	10.909	10.8127	11.0869	11.0997	10.7006	10.8204	10.6577
ENSSSCG00000010506	OPALIN	16.6117	16.8164	16.0238	14.9261	16.8837	16.1532	16.8765	17.2037	17.6057	15.9654	16.6973	15.2979
ENSSSCG00000010507	TLL2	11.2013	11.8952	10.2725	10.0321	12.0781	11.5133	11.6194	11.3792	12.106	10.8938	11.3935	10.4481
ENSSSCG00000051359	NIPSNAP1	12.1015	12.2516	12.0129	12.6001	11.4686	12.0818	11.8762	11.6631	11.2196	12.3935	11.7223	12.4978
ENSSSCG00000010508	TM9SF3	13.2594	13.3799	13.2439	12.9598	13.43	13.3084	13.3087	13.6865	13.864	13.0972	13.3539	13.1264
ENSSSCG00000028707	NF2	12.9318	12.9102	13.0767	13.158	12.8077	12.8746	12.9736	12.9349	12.9332	13.055	12.8745	13.0627
ENSSSCG00000010509	PIK3AP1	9.81022	10.2558	10.0499	9.86711	10.031	11.2627	10.4098	10.3402	10.9416	9.22267	10.1385	9.75049
ENSSSCG00000025869	CABP7	8.84464	8.97892	8.46582	9.33052	8.13565	9.88748	8.99901	7.88669	7.66832	8.88828	8.63223	8.40384
ENSSSCG00000024279	ZMAT5	9.64179	9.82386	9.46867	9.43499	9.71869	9.83837	9.80424	9.72692	9.76081	9.36583	9.63604	9.02087
ENSSSCG00000010476	MYOF	9.91249	9.66465	10.4664	9.74402	9.48883	9.76462	10.1318	9.93514	10.1374	10.2635	9.90397	8.6954
ENSSSCG00000024550	UQCR10	11.3482	11.6327	11.5702	11.4248	11.2914	11.1825	11.4087	11.1542	11.1278	11.6111	11.2143	11.4422
ENSSSCG00000025186	ASCC2	10.8818	10.6993	10.804	10.8581	10.7558	10.9223	10.9093	10.9444	11.0259	10.9076	10.672	10.8716
ENSSSCG00000009994	MTMR3	12.1932	12.189	12.2165	12.3684	12.1613	12.3104	12.2224	12.2553	12.2551	12.3221	12.1568	12.3078
ENSSSCG00000009956	GRK3	11.6717	11.989	11.601	11.6147	12.1788	12.5478	12.3095	11.9056	12.4626	11.5648	12.1662	12.0738
ENSSSCG00000010533	PYROXD2	10.3677	9.77329	9.69951	9.18471	10.1861	10.1777	10.4352	10.5955	10.9055	9.50887	10.0005	8.78175
ENSSSCG00000010534	HPS1	11.3953	11.4366	10.7812	10.773	11.5687	11.3227	11.4811	11.7995	11.9221	10.7383	11.2167	10.4463
ENSSSCG00000009940	ALKBH2	10.7966	10.6692	10.3733	10.5613	10.8011	10.5161	10.7158	10.9709	11.0725	10.4818	10.6254	10.5584
ENSSSCG00000032917	USP30	11.9024	11.7247	11.7104	11.5072	11.9311	11.7642	11.8501	12.1445	12.4455	11.6415	11.8968	11.6332
ENSSSCG00000010535	HPSE2	5.8629	5.2055	5.98346	5.8585	4.94877	5.34257	5.2862	5.29338	5.61549	5.66003	6.48696	5.77692
ENSSSCG00000009941	SVOP	12.5275	12.8729	12.6458	13.3056	12.1765	13.3537	12.291	11.9853	11.3939	12.8833	12.2454	13.334
ENSSSCG00000010536	CNNM1	12.7381	13.2242	13.5123	13.6433	12.0553	12.9785	12.6489	12.3414	11.8893	13.5673	12.6768	13.1833
ENSSSCG00000010537	GOT1	13.522	13.8475	13.8002	13.8315	12.949	13.6616	13.0593	13.141	12.644	13.9314	13.3766	13.6171
ENSSSCG00000009942	DAO	7.86856	7.51137	8.43464	7.13081	6.74583	9.91663	10.3502	6.89119	7.74501	7.36498	6.81006	6.80834
ENSSSCG00000010467	BTAF1	11.0164	11.101	11.3309	11.1709	11.0195	11.1685	11.1557	11.0513	11.4836	11.3772	11.1297	11.3542
ENSSSCG00000009943	SSH1	8.87664	8.67517	8.80216	8.84567	8.40348	9.38707	8.96595	8.53842	9.00444	8.71826	8.75933	9.03548
ENSSSCG00000010468	CPEB3	11.3287	11.6398	11.618	11.2342	11.408	11.6036	11.2655	11.5869	11.7387	11.8333	11.4867	11.7752
ENSSSCG00000009944	CORO1C	11.958	12.0501	11.8429	11.9234	11.8149	12.2184	11.7951	12.1957	12.2113	11.8282	11.8678	12.0667
ENSSSCG00000039887	MARCHF5	12.21	12.4006	12.5025	12.1154	12.4891	12.3043	12.2492	12.4319	12.6591	12.3041	12.443	12.1058
ENSSSCG00000010470	IDE	10.4666	10.608	10.5936	10.3197	10.6888	10.8106	10.6031	10.6321	10.887	10.4389	10.6068	10.5321
ENSSSCG00000024495	NA_symbol	10.6927	10.6441	10.3815	10.2877	10.4061	11.1376	10.7534	10.9017	11.5595	9.18588	10.6236	9.56659
ENSSSCG00000027124	TMEM119	10.0907	10.8419	10.4103	10.2709	10.7416	10.7856	10.4875	10.7302	11.0128	9.36818	10.3613	8.97359
ENSSSCG00000023380	ISCU	13.3039	13.4474	13.4632	13.4623	13.5017	13.32	13.3833	13.3735	13.3406	13.5157	13.2562	13.4127
ENSSSCG00000010471	KIF11	5.52384	5.33877	5.62955	5.47465	6.74583	6.05185	5.72331	5.95375	6.32872	5.12666	6.26411	5.37101
ENSSSCG00000036314	HHEX	8.37425	8.36913	8.35123	8.26271	8.3575	8.59978	8.36619	8.71218	9.04731	7.84982	8.32981	7.90043
ENSSSCG00000010473	EXOC6	9.79357	10.0616	10.0761	10.247	9.68004	9.72694	9.46701	9.63762	9.32872	10.4969	9.71733	10.1252
ENSSSCG00000009946	SART3	12.4285	12.6284	12.4971	12.4447	12.701	12.5885	12.6253	12.8325	12.93	12.6023	12.6506	12.3641
ENSSSCG00000010475	CYP26A1	6.0158	8.62276	5.52297	6.13302	7.2311	6.88056	6.99223	6.42698	5.50472	5.27351	6.6924	6.31621
ENSSSCG00000010466	FGFBP3	5.151	4.99761	4.57652	4.95591	5.86111	4.97783	5.3262	5.03299	5.14503	5.17785	5.00661	6.44174
ENSSSCG00000061268	IFIT3	9.05781	9.82054	9.8837	9.19902	10.2752	9.83837	9.31344	9.12617	9.21246	8.96787	9.11994	9.11561
ENSSSCG00000010454	IFIT5	10.7238	11.0727	11.0889	10.3617	11.337	10.9836	10.9201	11.1654	11.4406	10.5182	10.8326	10.4947
ENSSSCG00000009945	FICD	9.00667	9.17354	9.3329	9.44504	9.09165	9.49924	8.98257	9.12617	9.04731	9.1399	9.0948	9.12702
ENSSSCG00000010455	SLC16A12	6.37253	6.32599	6.68976	6.44519	6.38365	6.80162	6.50789	6.26568	6.79279	6.62294	6.31886	6.28294
ENSSSCG00000010456	PANK1	8.81521	9.43666	9.11728	9.04641	8.80379	9.22871	9.00445	8.60964	8.65033	8.81097	9.08972	9.31442
ENSSSCG00000031346	CMKLR1	9.1339	9.29086	9.91948	9.22257	9.20491	8.86218	9.56774	9.11182	10.4484	8.83494	9.21867	8.12246
ENSSSCG00000039261	WSCD2	11.0993	11.2618	11.4255	11.9122	10.2503	11.3057	10.7017	10.2721	9.45687	11.5212	10.6006	11.075
ENSSSCG00000010457	KIF20B	8.9264	9.06837	8.56785	8.20232	9.41678	9.021	9.07333	9.58043	9.82202	8.10255	9.03525	8.21538
ENSSSCG00000009967	PITPNB	12.0975	12.2809	12.3296	12.2228	12.1343	12.2	12.1288	12.2923	12.3248	12.2466	12.2284	12.3501
ENSSSCG00000010459	HTR7	7.29532	7.54409	6.41968	7.4041	6.50949	9.06542	7.70719	6.73278	6.80733	6.378	6.75899	7.54487
ENSSSCG00000010531	R3H	8.61725	8.67149	8.41652	8.50112	8.85098	8.46721	8.49162	8.8396	8.81538	8.2779	8.50432	8.42991
ENSSSCG00000010532	LOXL4	5.6894	5.15724	5.62955	6.19361	5.35236	5.48822	6.25025	5.24606	5.42477	5.40328	5.77438	5.72648
ENSSSCG00000010512	SLIT1	9.59257	10.4399	9.21216	10.5951	10.6379	13.0373	10.7142	9.19039	8.73147	9.50461	10.4522	11.4029
ENSSSCG00000037185	ARHGAP19	11.8789	11.7641	11.6184	11.4415	12.5538	12.14	12.4367	12.0214	12.6824	11.7942	11.958	11.8719
ENSSSCG00000062912	NA_symbol	9.13125	9.10973	9.17765	9.10079	9.08884	8.88124	9.16842	9.33081	9.40838	9.31319	9.00048	9.08081
ENSSSCG00000010514	RRP12	11.5416	11.4965	11.3127	11.4961	11.2705	11.5436	11.3485	11.4147	11.4325	11.5191	11.3162	11.6016
ENSSSCG00000010517	PGAM1	12.656	12.9357	13.0736	12.9129	12.3009	12.8752	12.5216	12.4952	12.1463	13.2627	12.5601	13.1104
ENSSSCG00000010518	EXOSC1	11.5109	11.6911	11.5328	11.7463	11.706	11.5248	11.641	11.6942	11.6467	11.734	11.6089	11.7019
ENSSSCG00000010519	ZDHHC16	10.8297	10.9475	10.8918	10.8966	10.9196	10.8589	10.8456	11.0677	10.9261	10.9699	10.718	10.7366
ENSSSCG00000010520	MMS19	11.7419	11.6036	11.4772	11.5782	11.7466	11.6698	11.6622	11.7509	11.8155	11.6101	11.608	11.4734
ENSSSCG00000010521	UBTD1	9.02106	9.23464	9.23559	8.7419	9.25837	9.22685	9.37139	9.10023	8.8504	9.34214	9.23946	8.92208
ENSSSCG00000010522	ANKRD2	8.29113	8.11079	7.79961	7.84296	8.93471	8.8109	8.5671	8.12875	8.8573	7.92851	8.25905	8.01327
ENSSSCG00000010523	HOGA1	10.4666	10.1017	9.87709	9.80298	10.4936	10.1729	10.3913	10.6431	10.5022	10.027	10.3718	9.71916
ENSSSCG00000036954	MORN4	11.669	11.483	11.4613	11.8692	11.4035	11.5841	11.3844	11.5405	11.2527	11.6589	11.4756	11.8736
ENSSSCG00000010525	PI4K2A	10.0123	10.1567	10.0426	10.2039	9.96054	10.3763	9.962	9.94327	9.93064	10.2584	9.96765	10.2753
ENSSSCG00000036824	AVPI1	9.39029	9.67019	10.7308	9.39825	9.26585	8.79842	9.39227	9.20938	8.54309	10.6103	9.71403	9.75049
ENSSSCG00000010538	NKX2-3	5.33184	5.05361	5.22922	5.69583	5.11857	4.66972	5.10994	5.57945	5.81115	6.00551	5.1069	5.72648
ENSSSCG00000037536	SLC25A28	11.2853	11.1936	11.096	11.4023	11.408	11.2504	11.3362	11.2692	11.2644	11.1607	11.1377	11.1529
ENSSSCG00000010540	ENTPD7	9.05781	9.10701	9.37803	9.43701	8.95952	9.05077	8.92065	9.07678	9.10642	9.57743	9.24861	9.56827
ENSSSCG00000010541	COX15	11.3241	11.3667	11.59	11.604	11.3138	11.4852	11.3968	11.3816	11.3963	11.7028	11.504	11.5769
ENSSSCG00000032747	GATC	10.1819	10.2861	10.1963	10.1764	10.2912	9.97985	10.1105	10.329	10.2764	10.3155	10.1653	10.1467
ENSSSCG00000009906	SRSF9	11.4606	11.6127	11.4832	11.3386	11.6931	11.5978	11.5318	11.6952	11.7401	11.5069	11.5491	11.3677
ENSSSCG00000010542	CUTC	9.78853	9.84197	9.57653	9.9819	9.78089	9.71902	9.73073	9.89717	9.90424	9.62924	9.70907	9.75196
ENSSSCG00000009904	DYNLL1	11.2727	11.0741	10.9305	11.1896	11.3102	10.9935	11.0669	11.2846	11.172	11.0971	11.2329	11.2432
ENSSSCG00000009903	COQ5	11.0616	11.2196	10.9967	10.6482	11.2555	11.1327	11.0939	11.3569	11.4308	10.9952	11.0638	10.9475
ENSSSCG00000009910	RNF10	13.8906	13.866	14.0592	13.98	13.7846	13.6151	13.7919	13.9429	14.0562	14.0889	13.8883	13.8781
ENSSSCG00000009911	RWDD1	6.57773	6.63523	6.88949	6.65769	6.98501	6.96437	6.94725	7.05793	7.30213	6.81716	6.75899	6.90829
ENSSSCG00000009912	POP5	9.64365	9.70118	9.69388	9.94417	9.35034	9.50078	9.6147	9.67127	9.39184	9.65061	9.45234	9.66225
ENSSSCG00000009914	MLEC	13.6133	13.4149	13.8148	13.7326	13.2304	13.4408	13.6013	13.4764	13.2961	13.7934	13.4979	13.5745
ENSSSCG00000010543	ABCC2	5.37284	5.37992	5.62955	5.24562	5.26467	5.4605	5.50779	5.09043	5.46542	5.36163	5.50401	5.47017
ENSSSCG00000009968	TTC28	10.7229	10.57	10.5129	10.721	10.8003	11.0898	10.7743	10.5355	11.0681	10.4322	10.5534	10.7358
ENSSSCG00000009916	ACADS	11.2721	11.3052	11.035	11.1961	11.1672	11.3362	11.0811	11.1202	10.9934	11.102	10.955	11.0767
ENSSSCG00000010544	DNMBP	9.21372	9.53911	8.96987	9.3669	8.98995	9.29238	9.09897	9.02565	9.00444	9.22785	9.07694	9.0761
ENSSSCG00000034864	CHEK2	7.84929	7.71891	7.60473	7.68865	8.10256	7.97079	7.70719	8.27522	8.34605	7.47426	8.0124	7.20667
ENSSSCG00000034860	HSCB	9.72143	9.80217	9.35446	9.37322	9.93419	9.457	9.63236	9.98793	9.78633	9.45908	9.54989	9.39971
ENSSSCG00000032261	CCDC117	11.5306	11.5817	11.4221	11.5999	11.8089	11.4102	11.4976	11.8345	11.9762	11.5401	11.6718	11.602
ENSSSCG00000010460	RPP30	10.9866	11.092	11.0651	11.4688	10.7994	11.0244	10.7117	10.9493	10.7768	11.1167	10.8827	11.2527
ENSSSCG00000030996	XBP1	12.5062	12.4668	12.4953	12.4663	12.4813	12.1249	12.27	12.6441	12.5798	12.6652	12.5481	12.5578
ENSSSCG00000010461	ANKRD1	5.6894	5.60061	5.32106	5.36581	5.96806	5.31111	5.36485	5.78033	5.50472	4.74831	5.32275	4.84979
ENSSSCG00000009971	ZNRF3	11.6469	11.5243	12.2574	12.2292	11.7156	12.0286	11.6471	11.2871	10.6712	12.4121	11.9065	12.1566
ENSSSCG00000022429	KAZALD1	8.58274	6.96297	9.47305	7.12072	7.14648	6.29228	7.04651	7.83856	6.7781	10.0535	9.19757	9.50494
ENSSSCG00000010617	SORCS3	11.2151	10.7962	11.1359	11.4213	9.96667	9.71105	9.99513	10.5258	9.46592	11.6646	10.3656	11.198
ENSSSCG00000009917	SPPL3	11.6031	11.544	11.4552	11.5873	11.4131	11.4696	11.3491	11.6753	11.5648	11.5504	11.4027	11.4703
ENSSSCG00000036083	PCGF5	11.8114	11.8653	11.9778	12.1599	12.2954	12.3515	12.0472	12.0763	12.1544	12.0798	12.3718	12.2985
ENSSSCG00000010575	PPRC1	10.8612	10.8288	10.9007	11.0233	10.5771	11.0169	10.8266	10.8637	10.8581	11.0467	10.7114	11.0209
ENSSSCG00000009919	HNF1A	7.32364	7.51137	7.50495	7.45297	7.46707	6.9553	7.55924	7.32202	7.46552	7.6318	7.37142	7.29906
ENSSSCG00000009972	KREMEN1	11.3148	11.0445	12.4087	11.8692	10.7425	9.98757	10.8704	10.9158	10.2841	12.4181	11.5565	11.9157
ENSSSCG00000010576	NOLC1	12.3966	12.551	12.5222	12.5699	12.3039	12.4797	12.2826	12.5108	12.5612	12.7269	12.3866	12.611
ENSSSCG00000024329	C12orf43	10.4729	10.6441	10.5886	10.576	10.444	10.5655	10.4442	10.4296	10.2738	10.4959	10.4353	10.5934
ENSSSCG00000010477	CEP55	6.62459	6.68066	6.2617	5.57438	6.77451	6.5461	6.69781	7.31194	7.16314	6.12619	6.71942	6.04397
ENSSSCG00000010478	FFAR4	5.41244	7.11301	4.82482	7.53088	6.4747	4.78476	5.83161	5.95375	5.8702	6.80315	5.15363	7.43836
ENSSSCG00000010574	LDB1	12.6565	12.4718	12.3049	12.634	12.4654	12.6255	12.6271	12.6439	12.6214	12.4602	12.39	12.4319
ENSSSCG00000010479	RBP4	9.64179	10.1421	8.90641	10.6298	9.79301	7.41695	9.28021	9.52087	8.62223	10.0403	8.75613	11.0488
ENSSSCG00000009921	OASL	5.80765	4.87499	5.48525	5.54204	5.00861	5.37319	5.15676	5.29338	5.42477	5.27351	5.19841	5.405
ENSSSCG00000010480	PDE6C	6.68471	6.53966	6.73503	7.34487	6.52657	6.53385	7.24491	6.48288	6.76326	7.82945	6.77193	8.12702
ENSSSCG00000040422	C12orf76	11.8702	12.1745	12.0595	11.6833	12.1247	11.3188	11.9736	12.3442	12.3943	12.099	11.9992	11.5752
ENSSSCG00000024359	FRA10AC1	10.6573	10.7173	10.7839	10.5887	10.7734	10.5	10.4382	10.874	10.7381	10.8322	10.6729	10.5884
ENSSSCG00000009924	ANKRD13A	12.7224	12.3813	12.2337	12.0276	12.5454	12.7119	12.5645	12.8767	13.2435	12.194	12.4477	12.1233
ENSSSCG00000010481	LGI1	11.5124	11.85	12.005	12.089	11.183	11.5072	11.4451	11.1949	10.4688	12.4344	11.5491	12.3136
ENSSSCG00000027230	SLC35G1	7.07946	6.9751	6.99204	7.15076	6.85719	7.28633	7.09877	7.15153	7.45641	7.18349	6.90694	7.42354
ENSSSCG00000037592	SLF2	11.0932	11.0516	10.9321	11.1919	11.2085	11.2477	11.2874	11.3581	11.7733	11.0111	11.2687	11.2322
ENSSSCG00000010483	PLCE1	7.41417	7.12392	7.66757	7.36204	7.24133	9.0758	8.16697	7.60352	8.01008	7.83627	8.07557	8.30265
ENSSSCG00000009925	GIT2	12.0506	11.9132	12.0449	12.1144	11.897	12.251	12.1522	12.0013	12.4014	11.9667	11.8611	12.0613
ENSSSCG00000029533	SEMA4G	9.37021	9.16572	8.60032	9.16783	9.2433	9.61758	9.1091	9.26231	9.13509	8.58725	8.99777	9.02576
ENSSSCG00000010560	MRPL43	10.8083	10.9626	10.9745	10.8922	10.7532	10.7044	10.6253	10.9009	10.678	11.1237	10.713	10.7201
ENSSSCG00000030428	TWNK	9.79189	9.83541	9.97154	9.82621	9.78956	9.81255	9.63936	9.87696	9.92244	9.73306	9.8865	9.70095
ENSSSCG00000021798	LZTS2	13.1518	12.939	12.4331	11.8535	13.2465	12.7705	13.1131	13.5588	13.6114	12.2348	12.8813	11.932
ENSSSCG00000009926	TCHP	10.9006	10.9121	11.0651	11.0804	10.7899	11.2893	11.0268	10.9371	11.0681	10.9379	10.8871	11.2114
ENSSSCG00000010559	PDZ	10.216	9.9122	10.7472	10.9846	9.36666	9.62466	9.54741	9.41968	8.72771	10.7909	10.082	10.0766
ENSSSCG00000010484	NOC3L	9.81022	9.92461	10.0602	9.73094	9.78089	10.0729	9.84571	10.0895	10.3195	9.93339	9.98417	9.95513
ENSSSCG00000022005	SFXN3	10.2148	9.52491	9.6187	10.4758	9.3782	9.55221	9.64285	9.8461	9.15763	10.4153	9.9397	10.6339
ENSSSCG00000010485	TBC1D12	12.0485	11.9183	11.7201	10.8588	12.2838	11.8379	12.1213	12.605	12.8611	11.2417	12.0356	11.1116
ENSSSCG00000039012	GLTP	12.1157	11.9509	11.7261	11.1937	12.2434	11.9619	12.1116	12.4388	12.5213	11.3672	11.9968	11.5148
ENSSSCG00000057811	NA_symbol	4.9329	5.05361	4.82482	5.2025	5.21811	4.97783	5.24472	4.9721	5.03316	4.66644	4.69738	5.22392
ENSSSCG00000009901	SIRT4	7.37865	7.70452	7.72038	7.61909	7.57588	7.48117	7.52163	7.63611	7.09409	7.67052	7.56054	7.60516
ENSSSCG00000046631	NA_symbol	4.99201	4.93825	3.77783	4.31631	4.17766	6.2626	4.62155	4.9721	4.67903	4.57507	5.46992	4.95726
ENSSSCG00000010078	TOP3B	10.5904	10.5965	10.4353	10.4709	10.596	10.5794	10.6075	10.6864	10.7268	10.5934	10.5854	10.3619
ENSSSCG00000010079	PPM1F	11.9535	11.843	12.2337	12.4751	11.6599	11.9075	11.8851	11.7261	11.5701	12.3026	11.813	12.3173
ENSSSCG00000010620	XPNPEP1	10.9969	11.2902	11.2515	11.439	11.141	11.2959	10.9337	10.7989	10.5466	11.4162	11.205	11.2897
ENSSSCG00000010081	MAPK1	14.3232	14.4194	14.4438	14.8722	13.8697	14.0765	14.1008	14.1397	13.973	14.8485	14.2476	14.8629
ENSSSCG00000010621	ADD3	13.7949	14.0498	13.969	14.0098	14.574	14.0549	13.9761	14.1743	14.3296	13.8481	14.4873	13.8558
ENSSSCG00000022128	MXI1	12.1961	12.5699	12.3244	12.0462	12.6031	12.5519	12.4912	12.4827	12.777	12.1911	12.5125	12.0884
ENSSSCG00000024236	MMP17	11.8385	11.645	12.5585	12.6491	11.1612	9.69634	10.9944	10.9306	9.87905	12.5431	11.4638	12.0753
ENSSSCG00000030507	SMNDC1	10.6609	10.8172	10.7508	10.6032	10.8738	10.7465	10.6217	11.049	11.1363	10.7768	10.8455	10.6811
ENSSSCG00000009744	SFSWAP	12.091	12.0001	12.0927	12.0094	12.1336	11.9188	12.13	12.1717	12.3836	12.0694	12.0897	11.8641
ENSSSCG00000040815	DUSP5	5.91588	7.23867	6.2617	6.23253	6.32596	7.44942	5.80539	5.71688	5.57967	6.07923	5.46992	6.45665
ENSSSCG00000033051	POLE	5.6894	5.25171	4.82482	5.50882	6.04289	5.56775	5.6048	4.9721	5.38267	5.01611	5.66142	5.1839
ENSSSCG00000030026	SORCS1	11.2924	11.7555	11.8797	12.1075	10.4174	11.8312	10.9387	10.6766	10.1779	11.7968	10.8394	11.7466
ENSSSCG00000009735	P2RX2	4.8699	5.78756	4.47168	5.2025	6.04289	5.40302	6.08978	5.33879	5.0906	5.40328	5.66142	5.77692
ENSSSCG00000026781	ANKLE2	11.5391	11.5304	11.4999	11.6227	11.2981	11.5164	11.3639	11.5879	11.5971	11.6288	11.5272	11.6126
ENSSSCG00000054789	YPEL1	11.3686	11.6691	11.7837	12.1169	12.0353	11.2522	11.7074	11.4135	11.6089	11.5967	11.8214	12.3619
ENSSSCG00000010083	PPIL2	12.122	12.2994	11.9533	11.8539	12.277	12.0005	12.294	12.4698	12.5524	11.8924	12.1486	11.9466
ENSSSCG00000062451	NA_symbol	7.74186	7.75424	8.32231	8.2808	7.7854	7.74421	7.52163	7.02116	7.05826	8.29777	7.75355	8.97864
ENSSSCG00000010489	ATMIN	7.21692	7.56814	7.53899	8.10921	7.04482	7.77521	7.17858	7.26046	7.2608	7.8699	7.52316	7.74858
ENSSSCG00000055326	CYP2C42	9.01819	8.8899	9.04251	9.60226	9.16281	9.21187	8.41196	8.37484	8.62223	9.15357	9.12988	9.82525
ENSSSCG00000051054	NA_symbol	9.04096	9.05713	9.24844	9.44504	9.1761	9.05916	8.65965	8.30078	8.09443	9.23044	9.15442	9.88831
ENSSSCG00000054186	SDF2L1	8.24278	8.47854	8.62813	8.44612	7.89265	8.04889	8.25183	8.36033	7.66832	8.75821	8.46559	8.82446
ENSSSCG00000010493	PDLIM1	8.05388	8.26054	8.76685	8.50881	7.98034	8.37264	8.19105	8.05852	8.00386	8.36993	8.29487	9.00363
ENSSSCG00000010086	CCDC116	8.93858	8.28967	8.19515	9.64296	8.28073	8.0905	8.86494	8.16261	7.65248	8.39781	8.1557	9.04274
ENSSSCG00000010087	YDJC	9.55353	9.3792	9.23817	10.2274	8.99596	8.6479	9.29137	9.05595	8.17409	9.80932	9.01127	10.1478
ENSSSCG00000035618	PGAM5	10.892	10.8646	10.7198	11.0577	10.7934	10.6457	10.7486	10.895	10.7786	10.8954	10.6754	10.8296
ENSSSCG00000037143	UBE2L3	12.6295	12.6076	12.6302	12.6696	12.4464	12.3861	12.5627	12.6725	12.5038	12.7241	12.4857	12.5961
ENSSSCG00000010625	SMC3	12.1689	12.3604	12.2504	12.054	12.5526	12.3609	12.3786	12.5258	12.6702	12.1534	12.3702	12.1674
ENSSSCG00000010494	SORBS1	13.6406	13.2067	14.5103	13.8015	13.4189	13.2585	13.3039	13.5289	13.102	14.5576	14.1599	13.9413
ENSSSCG00000045726	PXMP2	9.84781	9.9476	9.93227	9.66375	10.1326	9.55666	9.9564	9.89047	10.1724	9.9078	9.87178	9.63534
ENSSSCG00000035290	NA_symbol	6.23688	6.16231	5.98346	6.69927	5.91568	6.39135	5.80539	6.38841	6.08278	6.48835	6.53363	6.41142
ENSSSCG00000010031	SFI1	9.67308	9.28846	9.54355	10.0493	9.50156	9.25998	9.34592	9.26491	9.02297	9.60157	9.46808	9.60301
ENSSSCG00000009742	ULK1	11.7528	11.7697	11.7109	12.244	11.4226	11.9954	11.6344	11.5173	11.4262	11.8752	11.4712	12.0755
ENSSSCG00000009739	NOC4L	10.571	10.6357	10.5487	10.7052	10.4207	10.5108	10.2959	10.4896	10.27	10.5277	10.2451	10.5584
ENSSSCG00000010032	PISD	12.3381	12.167	12.1747	12.2862	11.9474	11.9608	11.9139	12.2955	12.0641	12.3762	11.8869	12.1627
ENSSSCG00000028735	DDX51	11.3235	11.1852	11.3519	11.5649	11.029	11.1738	11.0207	11.0942	11.1069	11.0503	10.9339	10.8756
ENSSSCG00000010033	PRR14L	10.1469	10.0289	10.352	10.1825	10.0148	10.4744	10.2197	10.0733	10.8426	10.1357	10.1701	10.3425
ENSSSCG00000028018	EP400	12.401	12.342	12.3745	12.4051	12.1831	12.5411	12.4994	12.3116	12.679	12.4223	12.3369	12.5217
ENSSSCG00000010034	DEPDC5	10.7542	10.6757	10.5693	10.7432	10.6749	10.6443	10.7397	10.7302	10.8887	10.6044	10.606	10.6538
ENSSSCG00000055956	FBRSL1	11.1874	10.9873	11.0051	11.3467	11.2779	11.3262	11.1715	11.251	11.1567	11.1006	11.0838	11.1546
ENSSSCG00000023569	FBRSL1	10.0604	9.88706	10.0263	10.2332	9.82034	9.98427	10.1466	9.95135	10.0855	10.0535	9.99099	10.132
ENSSSCG00000009741	PUS1	9.55155	9.74383	9.50552	9.76019	9.52251	9.66095	9.68746	9.58667	9.49275	9.55493	9.57555	9.52233
ENSSSCG00000029226	UBC	13.0625	12.967	13.0638	13.0803	12.7567	12.8814	12.9205	13.1785	13.2135	13.1532	13.0251	12.9972
ENSSSCG00000010495	ALDH18A1	11.5604	11.6365	11.7466	11.8353	11.4298	11.5034	11.4376	11.264	10.9902	11.8678	11.4973	11.761
ENSSSCG00000009748	RIMBP2	11.907	12.068	12.1984	12.7912	11.7809	12.5427	11.7145	11.4327	11.117	12.3735	11.799	12.6644
ENSSSCG00000010496	TCTN3	10.4529	10.3565	11.397	10.788	10.0728	10.1127	10.2543	10.3191	10.0102	11.1313	10.465	11.0117
ENSSSCG00000010626	RBM20	7.2068	7.91889	6.65874	6.99377	8.70084	7.31485	7.56664	8.28037	8.21233	6.89845	7.68757	7.48193
ENSSSCG00000010035	YWHAH	15.0315	15.1662	14.8853	15.5334	14.4569	14.704	14.6641	14.747	14.2626	15.4839	14.7412	15.5307
ENSSSCG00000042192	NA_symbol	5.33184	5.05361	5.27608	5.50882	5.21811	6.77083	5.50779	4.90717	5.14503	5.12666	5.15363	6.72535
ENSSSCG00000010036	SLC5A1	6.87681	6.90073	6.83527	7.24651	7.03306	7.14248	6.65623	6.73278	6.76326	7.15085	6.93015	7.37041
ENSSSCG00000010039	SLC5A4	10.2915	9.95669	9.91142	10.6254	9.48883	10.4578	9.73073	9.79674	9.44318	10.4142	9.8129	10.1556
ENSSSCG00000010563	BTRC	12.6398	12.5931	12.7336	13.1704	12.1223	12.5952	12.2719	12.3745	12.09	13.1221	12.4232	13.2781
ENSSSCG00000010497	ENTPD1	10.5182	9.96873	10.9937	10.5942	9.66504	10.553	10.3124	10.3203	10.7759	10.79	10.4273	10.769
ENSSSCG00000009745	ADGRD1	7.02282	6.76729	6.80736	7.68865	7.30121	7.07725	7.02504	7.14017	6.22245	6.68563	8.44183	7.9934
ENSSSCG00000035443	IGLV8-61	5.48785	5.10671	5.0183	5.2025	5.35236	5.48822	5.69472	5.33879	5.68415	5.48239	5.46992	5.405
ENSSSCG00000031037	IGLV8-61	5.04779	5.05361	5.12901	5.06172	5.43384	4.83696	5.541	5.03299	5.24625	5.52005	5.56942	5.0068
ENSSSCG00000032042	NA_symbol	5.41244	5.78756	5.40604	5.36581	5.77466	4.60538	5.6355	5.61526	5.46542	5.6265	6.01966	5.72648
ENSSSCG00000039180	NA_symbol	4.55903	5.15724	5.36433	4.70014	5.39381	4.53496	5.24472	5.24606	5.19682	5.27351	5.19841	5.50146
ENSSSCG00000044625	NA_symbol	5.19907	5.41967	5.36433	5.15761	5.86111	5.13894	5.15676	5.71688	5.61549	4.95595	5.60086	5.1839
ENSSSCG00000010564	POLL	9.37694	9.45603	9.32807	9.51725	9.11392	9.3904	9.33302	9.18766	9.06827	9.42341	9.33916	9.40347
ENSSSCG00000046471	CC2D2B	7.39652	7.96782	7.94603	8.43809	7.4139	7.60153	7.92414	7.04578	6.90506	8.56694	7.15324	7.82932
ENSSSCG00000033879	ZNF280B	8.14619	8.43142	8.37489	8.50112	8.10813	8.24218	8.11253	8.09406	8.35584	8.53383	8.33412	8.61656
ENSSSCG00000009746	RAN	13.3366	13.5313	13.3519	13.612	13.2541	13.3716	13.2228	13.269	13.1309	13.524	13.2064	13.5353
ENSSSCG00000010565	DPCD	12.3838	12.3463	12.5422	12.6883	12.193	12.02	12.2392	12.1769	11.8146	12.5379	12.3188	12.4945
ENSSSCG00000010566	FBXW4	11.3826	11.2032	11.0781	11.0843	11.2423	11.2015	11.4204	11.3206	11.4075	11.0735	11.1837	11.0166
ENSSSCG00000009747	STX2	10.7168	10.8662	10.452	10.1619	11.3275	10.3946	10.8547	11.2992	11.3868	10.3372	11.0023	10.2039
ENSSSCG00000036146	FGF8	5.48785	4.73349	5.0183	5.80655	5.5464	5.02056	4.53457	4.6789	4.76198	4.95595	4.76838	5.43804
ENSSSCG00000010394	OGDHL	10.942	11.2396	11.1024	11.5337	10.1515	11.3866	10.6975	10.3585	9.63199	11.3991	10.5863	11.4792
ENSSSCG00000009738	GALNT9	9.95804	11.1179	10.6984	10.792	10.239	10.9891	11.2701	10.0082	9.70455	10.9676	10.8273	11.0361
ENSSSCG00000010568	NPM3	9.36345	9.09333	9.36865	9.8415	8.99596	8.5969	9.07074	8.86036	8.32627	9.43689	8.86426	9.4387
ENSSSCG00000010569	OGA	14.1239	13.992	14.0771	14.3414	13.8427	14.0799	13.9957	14.0675	14.2014	14.4435	14.0402	14.526
ENSSSCG00000035929	ANHX	5.28931	5.63378	5.84766	4.6221	6.36469	5.4605	7.39416	5.78033	5.61549	5.48239	5.00661	5.47017
ENSSSCG00000024860	NA_symbol	6.29668	6.02495	6.12982	4.53506	6.99718	6.27752	8.44435	6.50102	6.03277	5.84434	6.62248	4.84979
ENSSSCG00000010502	CCNJ	9.63619	9.87592	9.86547	9.95264	9.76866	9.77993	9.72909	9.81633	9.76631	10.1412	9.84641	9.95
ENSSSCG00000009722	SPOCK3	12.9519	12.7412	14.0838	13.4083	12.0477	12.5029	11.9411	12.6516	11.4366	14.4646	13.2981	13.9234
ENSSSCG00000010503	ZNF518A	9.58871	9.51468	9.34012	9.37533	9.61908	9.71105	10.1697	9.97848	10.3307	9.34929	9.7041	9.53952
ENSSSCG00000010047	RSPH14	6.60915	5.8442	5.90369	6.09105	5.64939	7.13449	6.41058	6.36871	6.13097	5.97999	7.06191	6.61083
ENSSSCG00000010046	GNAZ	14.0826	13.9148	13.8298	13.7722	14.047	13.6011	14.0597	14.1208	14.369	13.7392	13.8794	13.7576
ENSSSCG00000056696	RAB36	11.6093	11.274	11.5804	12.116	11.3424	11.5651	11.257	11.1486	10.8443	12.0218	11.6504	11.9559
ENSSSCG00000010504	BLNK	8.76822	8.82845	8.80564	8.69551	8.98089	9.40364	9.06555	9.12902	9.59327	7.92211	8.8523	8.32267
ENSSSCG00000035148	ZNF268	10.0701	10.428	10.4979	10.7472	10.1979	10.4962	10.5814	10.5095	10.8011	10.5772	10.5899	10.8092
ENSSSCG00000010052	BCR	13.8943	13.5434	14.2009	14.4533	13.2642	13.3205	13.7398	13.4312	13.2222	14.3978	13.6202	14.3738
ENSSSCG00000036822	TMEM273	8.04262	8.35082	8.10176	8.19756	8.21519	8.26779	8.7171	8.17373	8.57694	7.60005	7.88881	7.64398
ENSSSCG00000010505	DNTT	6.06305	5.60061	7.00434	5.50882	6.2861	5.99808	6.28755	5.78033	6.369	5.4435	5.90281	5.87218
ENSSSCG00000050121	ANHX	5.33184	7.22861	6.34298	4.89839	7.1022	6.21682	9.12914	6.60512	7.28162	6.62294	6.35418	5.70049
ENSSSCG00000010527	MARVELD1	8.25746	8.08885	8.09036	8.15407	8.08572	9.02529	8.25183	7.88669	7.66042	7.78077	8.1011	7.74263
ENSSSCG00000032821	FRAT1	6.60915	6.65054	6.64297	6.71287	6.20267	6.69623	6.4601	6.76295	6.63846	6.62294	6.73273	6.45665
ENSSSCG00000038904	FRAT2	9.16791	9.10429	9.14778	9.11344	9.11116	9.21187	8.912	8.9947	8.98566	8.8451	8.95089	9.09947
ENSSSCG00000009755	AACS	9.66578	9.6885	9.76713	9.48257	9.41902	9.55518	9.63936	9.70416	9.18256	9.91102	9.71568	9.39216
ENSSSCG00000005172	NA_symbol	5.65802	6.07233	6.00901	6.37792	5.71358	5.61803	6.08978	5.78033	5.61549	5.81542	5.69062	6.17791
ENSSSCG00000010672	RAB11FIP2	11.8965	11.9391	12.5942	12.3586	11.8076	11.9778	11.9576	12.1508	12.1016	12.7071	12.1577	12.5818
ENSSSCG00000054264	BRI3BP	9.58678	9.71196	9.92108	10.2977	9.0079	10.3013	9.61647	9.22013	8.9506	10.1064	9.21867	10.24
ENSSSCG00000046546	NA_symbol	6.46178	6.71014	6.47451	6.37792	6.93527	6.69623	6.65623	6.57129	7.17433	6.87187	6.3886	6.19599
ENSSSCG00000010570	KCNIP2	13.4084	13.2256	13.8043	14.235	12.8221	12.6864	13.3156	13.2064	13.2569	14.3337	13.3766	13.8569
ENSSSCG00000053605	NA_symbol	4.64866	4.87499	5.07514	5.24562	5.06506	5.02056	4.83643	5.03299	5.03316	5.4435	5.53716	4.84979
ENSSSCG00000009758	DHX37	10.569	10.4258	10.3207	10.4797	10.5344	10.6485	10.5539	10.6501	10.6692	10.3033	10.354	10.3017
ENSSSCG00000010656	CCDC172	4.45639	5.05361	4.47168	4.31631	4.46604	4.45655	6.15223	4.6789	5.54277	3.77783	4.53277	4.65957
ENSSSCG00000061821	NA_symbol	8.17224	8.18503	8.36547	7.98226	8.28565	8.62546	8.39548	8.40343	8.98251	8.48702	8.51953	8.29861
ENSSSCG00000053106	NA_symbol	6.06305	6.20513	5.84766	5.83279	6.04289	5.86333	6.15223	5.749	6.13097	5.81542	5.69062	5.33599
ENSSSCG00000010053	SPECC1L	11.8336	11.5876	11.3877	11.5868	11.836	11.6891	11.8311	12.0071	12.4143	11.41	11.6841	11.4995
ENSSSCG00000010391	ERCC	7.7831	7.9251	7.8546	7.59029	7.8991	8.23107	8.0716	8.18475	8.92455	7.73038	8.09094	7.90043
ENSSSCG00000010452	IFIT1	9.32919	10.158	10.3377	9.14089	10.6814	9.81874	9.43113	9.21208	9.93391	8.89807	9.27794	9.30239
ENSSSCG00000010392	CHAT	8.5632	8.83833	7.72776	9.21084	6.89677	9.4853	8.36195	7.12871	6.17749	8.22698	7.66717	7.86258
ENSSSCG00000010054	ADORA2A	13.6579	13.0234	14.8863	13.9124	12.5339	9.62183	13.2699	13.1519	12.2079	14.9805	13.6861	13.8017
ENSSSCG00000010060	UPB1	5.33184	5.05361	5.62955	5.36581	4.7423	4.60538	5.6048	5.38247	4.76198	5.66003	5.15363	5.93927
ENSSSCG00000010486	HELLS	7.24683	7.23867	7.05253	7.13081	7.38655	7.03489	7.52923	7.45606	7.31228	7.16181	7.45329	7.43097
ENSSSCG00000010571	ARMH3	11.372	11.3853	11.3029	11.3445	11.1844	11.3682	11.3818	11.431	11.448	11.4009	11.3431	11.3764
ENSSSCG00000010059	GUCD1	10.9585	10.8304	10.9691	10.656	11.0054	11.1341	10.9287	11.1723	11.1761	10.7733	10.9124	10.7595
ENSSSCG00000010350	RGR	7.7831	8.48694	7.62862	6.94878	7.49292	10.4037	9.06814	7.1055	8.46838	7.28717	7.211	7.80101
ENSSSCG00000010058	SNRPD3	12.209	12.3289	12.3562	12.1434	12.2758	11.9964	12.126	12.4293	12.4853	12.192	12.1277	12.1866
ENSSSCG00000055807	OSM	5.65802	5.87161	5.8187	5.83279	5.83294	6.34977	6.04646	5.68392	5.50472	5.12666	5.85297	6.00309
ENSSSCG00000031789	ACSL5	9.25324	9.14994	9.45321	9.09315	9.08603	9.47749	9.02599	9.3675	9.51691	8.76536	9.00318	8.61979
ENSSSCG00000009998	CASTOR1	8.86392	9.06276	9.49262	9.15809	8.82421	9.57433	9.12914	8.98843	8.44106	9.03444	8.83418	9.29026
ENSSSCG00000010573	HPS6	9.07721	8.97594	8.42107	8.6016	8.84766	9.20432	9.04459	9.33822	9.08012	8.46523	8.82809	8.58045
ENSSSCG00000062733	ZNF70	8.02557	7.74021	8.11869	8.17356	8.31482	8.14681	8.19105	7.97835	8.27559	8.24245	8.40135	7.96308
ENSSSCG00000057185	CCDC157	6.56175	6.0954	6.34298	6.85424	6.40235	7.15833	6.25025	5.749	6.24438	6.60681	6.90694	6.90829
ENSSSCG00000057183	TUG1	7.75574	7.86177	7.96489	7.81837	7.75728	8.30006	8.20531	7.74465	8.46838	7.86323	8.007	8.00833
ENSSSCG00000043997	NA_symbol	11.1854	11.0245	11.2546	11.6507	11.4794	11.1197	10.5759	11.1854	10.859	11.6101	11.4584	11.2232
ENSSSCG00000057664	NA_symbol	4.72901	4.93825	5.22922	5.32714	5.11857	4.45655	4.89768	5.14485	4.67903	5.4435	5.19841	5.22392
ENSSSCG00000046622	NA_symbol	9.26779	9.22464	9.4218	9.17508	9.1708	8.74217	9.22773	9.31336	9.35819	9.41888	9.3241	9.25532
ENSSSCG00000010548	CHUK	10.2639	10.3554	10.3603	10.2215	10.4129	10.4192	10.3025	10.5955	10.7566	10.3924	10.375	10.3434
ENSSSCG00000054147	NA_symbol	5.7499	6.00061	6.97962	6.19361	5.99348	5.90327	6.06829	5.38247	5.46542	7	6.06364	6.41142
ENSSSCG00000042107	NA_symbol	12.6583	12.591	13.2117	13.5375	12.2497	12.8139	12.8032	12.0148	11.6038	13.6332	12.7983	13.797
ENSSSCG00000010550	CWF19L1	10.2962	10.4302	10.2226	10.5622	10.2339	10.3013	10.1092	10.4215	10.3973	10.33	10.2057	10.5338
ENSSSCG00000046022	NA_symbol	6.81119	6.24663	6.68976	7.52328	5.99348	6.67416	6.1923	6.17722	5.84101	7.01219	6.62248	7.29906
ENSSSCG00000052820	NA_symbol	4.9329	5.56653	5.44631	5.60588	5.11857	5.75768	5.40225	4.90717	5.19682	4.82294	5.32275	5.70049
ENSSSCG00000060561	NA_symbol	8.26232	7.9798	8.17371	8.50112	8.31482	8.15075	8.48385	8.42683	8.86759	8.38858	8.35547	8.2576
ENSSSCG00000040413	NA_symbol	11.8514	11.7731	11.8631	11.9955	12.077	11.9196	12.0055	12.0187	12.213	12.1068	11.9924	11.8487
ENSSSCG00000010551	BLOC1S2	10.9808	11.1152	10.8127	10.8581	10.9631	10.7862	10.9514	11.0513	11.1878	10.9868	10.9246	10.9268
ENSSSCG00000053671	NA_symbol	5.41244	5.8442	5.72767	5.88371	6.04289	4.83696	5.69472	5.84076	5.61549	5.22672	5.71917	5.405
ENSSSCG00000058992	NA_symbol	6.21634	6.14038	6.2406	6.17372	5.80413	6.52148	5.93149	6.05774	6.17749	6.05511	5.71917	6.41142
ENSSSCG00000059478	NA_symbol	7.61814	7.65302	7.77843	7.90265	7.00924	7.11024	7.62453	7.23933	7.25027	7.75219	7.3373	7.80672
ENSSSCG00000056621	NA_symbol	7.69221	7.69728	8.09036	8.46995	7.15734	6.90905	7.65955	7.16281	6.90506	8.3367	7.55315	8.19379
ENSSSCG00000052241	NA_symbol	5.83557	5.81619	7.2511	5.72443	6.04289	4.60538	5.50779	5.65006	5.14503	6.9877	6.04183	6.06395
ENSSSCG00000058078	NA_symbol	5.6894	5.69757	6.03406	5.50882	5.5817	6.20121	5.72331	5.03299	5.38267	5.6265	5.69062	5.50146
ENSSSCG00000050484	NA_symbol	9.3338	9.61382	9.51193	10.4689	9.21525	9.32406	8.95195	8.53412	8.11765	9.96164	9.47784	10.4159
ENSSSCG00000057224	NA_symbol	7.70657	7.51137	7.11054	6.92573	7.90551	7.9841	7.92414	7.91348	8.23903	7.46547	7.6943	6.97118
ENSSSCG00000010379	FRMPD2	8.10349	4.87499	4.82482	4.77135	4.94877	8.8282	5.06092	6.05774	6.26596	4.18023	8.92829	4.79095
ENSSSCG00000010552	PKD2L1	4.99201	5.33877	5.52297	5.15761	4.94877	5.10096	8.64231	5.03299	5.14503	5.48239	5.43483	4.72785
ENSSSCG00000052143	U4	7.57178	8.03249	6.82139	7.84296	8.21519	6.74992	6.49215	8.25967	7.51021	7.46547	7.46122	7.48906
ENSSSCG00000030481	U6	5.19907	4.73349	4.82482	5.28712	5.26467	5.40302	4.83643	4.90717	4.83758	5.01611	5.39865	5.1839
ENSSSCG00000019402	SNORD125	5.37284	5.49535	5.44631	5.28712	5.47255	5.75768	5.2862	5.33879	5.46542	5.40328	5.19841	5.70049
ENSSSCG00000058540	NA_symbol	6.74234	7.34482	6.4009	6.97146	7.00924	7.41037	7.01419	6.19988	5.95401	6.57399	6.6924	6.41142
ENSSSCG00000058877	RNF185	11.1726	11.1401	10.9853	11.1733	11.0666	11.0733	11.0753	11.363	11.37	11.0836	11.0593	11.2152
ENSSSCG00000056057	CABP1	10.4497	11.7038	11.2998	11.4854	11.2214	9.05707	11.1763	10.1497	9.50378	11.0641	10.736	11.7773
ENSSSCG00000010554	SCD	15.5323	15.447	15.912	14.8232	15.9175	15.5381	15.6545	15.693	16.0169	15.1493	15.9157	15.4847
ENSSSCG00000010635	ZDHHC6	10.9682	10.7612	10.6947	10.4845	11.0342	10.8708	10.8554	11.2299	11.4169	10.5589	11.1967	10.5793
ENSSSCG00000006164	WNT8B	5.41244	5.53146	5.07514	5.40323	5.47255	5.40302	6.49215	5.19663	5.03316	4.95595	5.19841	5.1839
ENSSSCG00000010351	CCSER2	13.2165	13.173	14.0135	13.6195	12.8418	12.8572	12.9715	13.0203	12.8613	14.2174	13.3577	13.8727
ENSSSCG00000059198	UNC119B	12.1843	12.2101	12.1884	12.4863	12.3457	12.2296	12.2444	12.1285	12.1879	11.9378	12.1853	12.3038
ENSSSCG00000006165	SEC31B	10.4251	10.3634	9.98695	10.4107	10.4118	10.9451	10.5977	10.4695	10.7117	9.95228	10.1809	10.0165
ENSSSCG00000010084	NA_symbol	7.55598	7.56814	7.02864	7.36204	7.38655	6.91842	7.58134	7.28128	7.27124	7.42974	7.39648	7.37813
ENSSSCG00000033616	ZNF10	10.2346	10.1711	10.0248	9.92852	10.2665	10.1959	10.2115	10.618	10.8581	10.1232	10.3854	10.0553
ENSSSCG00000027329	NA_symbol	5.55879	5.29608	5.52297	5.57438	5.51004	5.27875	5.3262	5.68392	5.57967	5.4435	5.71917	5.33599
ENSSSCG00000037951	ZNF891	9.98029	9.65909	10.0732	9.73586	10.0911	10.1902	10.0722	9.9384	10.6896	10.0015	10.1011	10.1865
ENSSSCG00000032144	ZNF140	10.5101	10.6366	10.6701	10.539	10.6254	10.4387	10.4108	10.6271	10.6633	10.797	10.6263	10.5542
ENSSSCG00000010352	GRID1	11.2619	11.465	11.7798	11.8685	10.7091	11.1858	11.0695	10.7936	10.1585	11.8785	11.134	11.6812
ENSSSCG00000010674	FAM204A	11.9441	12.1413	12.5489	12.5085	11.86	12.1984	12.125	12.1374	12.2442	12.3425	12.2745	12.3668
ENSSSCG00000009729	ZNF84	10.854	10.8782	10.8247	10.5029	10.9754	11.1868	10.8441	11.1394	11.3844	10.9044	10.9881	10.9333
ENSSSCG00000009730	ZNF26	8.63233	8.59194	8.51774	8.46205	8.69346	8.58532	8.49549	8.85002	9.03519	8.40698	8.61818	8.4336
ENSSSCG00000032968	VTI1A	10.0688	9.87432	10.2775	10.0173	9.77041	9.92698	10.2451	10.2075	10.5305	10.1937	10.018	9.96534
ENSSSCG00000010370	ANXA8	5.52384	5.15724	5.07514	4.43546	4.17766	6.03417	5.15676	4.83743	5.65029	5.12666	5.77438	5.05399
ENSSSCG00000052289	ZNF605	10.3564	10.416	10.5856	10.4209	10.593	10.4249	10.5464	10.3909	10.8391	10.4096	10.5772	10.555
ENSSSCG00000010683	GRK5	11.3148	10.4518	11.6268	12.1338	10.594	12.0405	11.3324	10.9565	11.0997	11.4653	10.6847	11.8334
ENSSSCG00000006166	NDUFB8	12.3489	12.5622	12.3859	12.2431	12.3124	12.1469	12.2195	12.3775	12.1481	12.5493	12.2439	12.2401
ENSSSCG00000009732	CHFR	11.3664	11.2612	11.1442	10.7326	11.5335	11.2119	11.4066	11.796	11.9018	10.999	11.3501	10.8296
ENSSSCG00000039838	RGS10	10.2939	10.1776	10.191	10.1174	10.2727	10.6054	10.5887	10.418	11.0888	9.24839	10.194	9.55481
ENSSSCG00000009733	GOLGA3	11.8867	11.8928	11.9878	11.9433	11.7215	12.023	11.9059	11.9738	12.1526	12.0687	11.8427	12.0536
ENSSSCG00000010685	TIAL1	12.4652	12.5153	12.5432	12.4965	12.7028	12.5611	12.5723	12.7897	12.879	12.5014	12.6046	12.401
ENSSSCG00000038915	TMEM132D	6.9395	7.81572	6.79319	8.03653	7.67699	8.87174	8.51849	6.98341	7.65248	5.84434	7.75355	8.55699
ENSSSCG00000033067	GLT1D1	10.3232	10.1207	10.6947	10.6023	9.94355	9.77611	9.81665	9.84783	9.24176	11.1299	9.99643	10.4805
ENSSSCG00000010380	MAPK8	10.6312	10.8806	10.8307	10.691	10.8367	11.1371	10.7158	10.6678	10.7622	10.5496	10.8089	10.8661
ENSSSCG00000025820	SLC15A4	11.6292	11.5481	11.3929	10.7982	11.6866	11.4216	11.7338	12.1672	12.2635	11.3322	11.6305	11.0536
ENSSSCG00000009753	TMEM132C	7.23693	7.68268	7.53056	7.18984	7.71405	7.57825	8.21942	7.4469	7.65248	6.81716	7.76638	8.42991
ENSSSCG00000042937	NA_symbol	4.99201	5.69757	5.0183	4.31631	5.80413	4.25995	5.36485	4.76184	4.83758	5.48239	5.19841	5.33599
ENSSSCG00000009754	TMEM132B	12.8766	12.6575	12.8747	12.5658	12.4646	12.5203	12.5733	13.0639	13.2	12.9287	13.1427	12.5823
ENSSSCG00000010555	HIF1AN	10.6228	10.534	10.6284	10.461	10.563	10.7183	10.7719	10.6698	11.1299	10.4991	10.597	10.5576
ENSSSCG00000043778	ANTXRL	5.7499	5.15724	4.34615	4.8371	5.00861	6.2626	5.24472	5.29338	4.90732	4.89181	5.56942	4.72785
ENSSSCG00000009714	NEK1	10.8959	10.8886	10.8333	10.6049	11.1032	11.101	11.0453	11.2064	11.3706	10.6368	11.1596	10.4849
ENSSSCG00000040893	ZNF488	8.41408	9.00254	8.49633	7.64031	8.26587	8.13493	9.28692	8.87743	9.77726	8.76536	8.73999	7.83492
ENSSSCG00000010579	GBF1	12.659	12.5721	12.6446	12.742	12.3424	12.9396	12.6042	12.4932	12.5538	12.7659	12.5311	12.715
ENSSSCG00000010374	RBP3	7.85574	8.30401	7.86133	7.24651	7.79926	7.77009	8.96316	8.16818	9.20437	8.33189	8.19889	7.59859
ENSSSCG00000010375	GDF2	6.31605	6.52307	6.49231	5.63659	6.26572	6.59405	7.17858	6.71745	7.64449	7.18349	6.73273	5.91729
ENSSSCG00000010381	ARHGAP22	9.89854	10.026	9.87378	9.0957	9.96207	10.169	10.0774	10.2008	10.6143	9.25855	9.72226	9.39783
ENSSSCG00000010686	BAG3	11.2001	11.3287	10.8375	10.502	11.0836	10.9704	10.7249	10.6931	10.1957	10.5475	10.8987	10.7993
ENSSSCG00000038222	CACUL1	12.2379	12.2947	12.2112	12.5395	12.0911	12.3084	12.1275	12.0863	12.2528	12.2906	12.123	12.4958
ENSSSCG00000050381	NA_symbol	5.88966	5.75827	5.18028	6.06956	4.94877	5.48822	5.9553	5.5045	5.54277	5.31842	5.69062	6.06395
ENSSSCG00000010679	EIF3A	13.871	13.9493	13.9827	13.8834	13.7475	13.8923	13.8641	13.9816	14.1553	13.9749	13.838	13.9026
ENSSSCG00000009716	SH3RF1	10.5463	10.5984	10.3568	11.33	10.9957	11.1944	10.6558	10.0983	10.1807	10.397	10.3791	11.5368
ENSSSCG00000009717	CBR4	11.6529	11.727	11.7503	11.9176	11.7138	11.7581	11.5895	11.5962	11.6362	11.6507	11.6383	11.373
ENSSSCG00000010376	GDF10	10.9382	11.382	11.4783	8.75811	10.7416	10.6595	11.3308	12.2425	12.6704	10.5172	10.984	9.93969
ENSSSCG00000049931	NA_symbol	5.55879	5.25171	5.59504	4.6221	5.39381	4.93316	5.57332	5.5045	5.54277	4.95595	5.05798	5.0991
ENSSSCG00000029331	PALLD	12.1126	12.0088	11.9423	12.3437	12.4994	12.3251	12.0658	11.8445	11.7609	12.1353	12.3014	12.034
ENSSSCG00000010680	DENND10	10.913	11.0734	11.2199	11.205	10.914	11.1776	11.0201	11.0707	11.1077	11.2695	11.1352	11.1964
ENSSSCG00000045502	WDFY4	10.0853	9.90282	9.84869	9.44704	9.70592	10.5463	10.0657	10.2888	10.9981	8.79709	9.95932	8.93773
ENSSSCG00000010681	SFXN4	10.5223	10.2545	10.4487	10.7342	9.9451	10.5507	10.3861	10.3802	10.2557	10.5833	10.3635	10.7551
ENSSSCG00000010682	PRDX3	13.0146	13.2743	13.3324	13.2541	12.835	13.3357	13.0981	13.0654	12.6704	13.2775	13.155	13.1744
ENSSSCG00000036758	HSPA12A	13.4828	13.7655	14.0968	13.9281	12.5781	12.5326	13.0214	12.9383	12.239	14.3051	13.4919	13.9107
ENSSSCG00000009720	DDX60	6.49592	7.44361	8.33685	6.36057	8.36216	6.90905	6.49215	6.28692	7.62026	6.14907	6.63675	6.61083
ENSSSCG00000010384	LRRC18	6.99951	5.25171	5.52297	5.7524	5.77466	7.4622	5.10994	6.30783	6.05801	5.31842	7.95754	5.50146
ENSSSCG00000010385	VSTM4	8.89237	8.79163	8.33685	8.80255	8.66733	9.10041	9.09132	8.477	8.03469	8.37461	8.86426	8.54
ENSSSCG00000024300	TMEM254	11.2589	10.7191	11.3819	11.4319	10.9282	11.877	11.2444	11.4182	11.2481	11.2852	11.4673	11.1185
ENSSSCG00000055445	MBL1	5.88966	5.69757	5.22922	6.61482	6.11372	5.13894	5.77861	5.65006	5.42477	5.66003	5.60086	6.88668
ENSSSCG00000009759	SCARB1	11.5506	11.5166	12.0046	11.8647	11.0443	11.4876	11.3875	11.2437	11.0128	12.2946	11.5173	11.8494
ENSSSCG00000010334	SFTPD	5.48785	5.2055	4.75006	5.06172	4.6609	4.93316	4.95517	4.76184	4.48034	5.12666	5.32275	5.26254
ENSSSCG00000010336	SFTPA1	5.99153	5.87161	5.90369	7.22787	6.11372	6.30689	6.30582	5.749	5.74924	6.03054	5.92703	6.96089
ENSSSCG00000010337	MAT1A	8.75105	7.78872	7.67523	9.93708	8.27084	7.9973	9.2254	7.95276	8.24431	8.05076	7.92358	9.57828
ENSSSCG00000009761	NCOR2	13.7578	13.5886	13.3392	13.3752	13.5858	13.8549	13.8814	13.8078	14.2835	13.3437	13.581	13.3304
ENSSSCG00000061214	DYDC1	5.72001	5.53146	6.0828	6.73966	5.91568	6.53385	5.72331	5.749	5.71712	5.95397	5.90281	6.74957
ENSSSCG00000035760	RFLNA	9.57318	9.33338	9.05719	9.64296	9.83382	9.70705	9.84116	9.36991	9.40131	9.78844	9.39994	9.88965
ENSSSCG00000010339	DYDC2	6.82456	5.45811	5.40604	6.13302	5.74449	7.57237	5.75126	6.58831	6.34901	5.4435	7.87703	6.54287
ENSSSCG00000010340	PRXL2A	12.6542	12.9747	12.9223	12.6953	12.9791	12.398	12.9969	13.3285	13.4248	12.7993	13.0994	12.6707
ENSSSCG00000042383	NA_symbol	6.29668	5.33877	5.27608	6.25158	5.43384	5.84288	5.88251	5.03299	5.65029	5.59204	5.63151	5.84902
ENSSSCG00000032962	ZNF664	13.4028	13.4751	13.645	13.0995	13.6048	13.4405	13.4506	13.861	14.1868	13.3305	13.6168	13.1484
ENSSSCG00000009764	CCDC92	11.7618	11.7641	11.8535	12.0967	11.3582	11.4122	11.432	11.4482	11.1306	12.0838	11.582	12.0527
ENSSSCG00000010664	ENO4	8.77842	7.56017	7.74242	7.55345	7.7286	9.43943	7.45133	8.16818	7.97871	8.03899	9.27347	7.42354
ENSSSCG00000009765	DNAH10	11.4468	10.7253	10.6547	11.4845	10.8681	11.1944	11.0227	11.0247	11.2553	11.292	11.6689	11.3128
ENSSSCG00000010341	TSPAN14	11.1394	10.8288	10.6007	10.5334	11.0407	10.9715	10.8011	11.2312	11.2223	10.1724	10.7697	10.3571
ENSSSCG00000010665	SHTN1	13.716	13.489	13.3204	12.4621	13.7982	13.5854	13.6291	14.3503	14.8854	12.9841	13.7909	12.9704
ENSSSCG00000009766	ATP6V0A2	10.7781	10.7741	10.9768	10.4923	10.8417	11.0692	10.9028	11.1352	11.2863	10.8288	11.0417	10.7358
ENSSSCG00000009767	SUMO4	4.9329	5.25171	5.36433	5.06172	5.00861	5.10096	5.24472	4.9721	5.29357	5.4435	5.46992	5.22392
ENSSSCG00000010666	VAX1	7.22696	7.16673	6.2617	7.13081	7.88618	7.6581	7.27241	7.16281	7.56206	7.42974	6.78476	7.1804
ENSSSCG00000020671	SLC18A2	10.0743	10.4741	10.0143	10.0493	10.1475	9.86732	9.91948	10.0464	9.85168	10.1804	9.64646	10.0275
ENSSSCG00000009768	TCTN2	10.4978	10.2741	10.2813	10.435	10.1729	10.3137	9.97728	10.2952	9.99616	10.4948	10.3455	10.566
ENSSSCG00000010669	PDZ	12.8489	12.791	12.9115	12.6397	12.7321	12.6946	12.7454	13.0634	13.2947	12.8608	12.7896	12.7332
ENSSSCG00000032558	EMX2	8.07061	8.43142	8.59227	8.71889	8.75146	8.72908	8.02411	8.12302	7.93361	8.74381	8.89663	8.65809
ENSSSCG00000010342	SH2D4B	6.99951	7.02258	7.35048	7.4041	6.78863	7.85474	7.41073	7.35182	7.85975	6.60681	7.00849	6.76152
ENSSSCG00000010638	TCF7L2	10.0576	10.0375	9.8571	9.69774	10.1134	10.2546	10.128	10.3706	10.6564	9.78493	10.2745	9.75196
ENSSSCG00000009770	EIF2B1	10.7369	10.818	10.9201	10.7136	10.6617	10.5882	10.7502	11.0781	11.1504	10.9426	10.8242	10.5909
ENSSSCG00000010344	NRG3	9.36571	9.98955	9.84531	10.0133	9.66315	10.4012	9.86376	8.97897	8.55588	9.95853	9.8129	10.4982
ENSSSCG00000009769	GTF2H3	10.8928	11.252	11.4227	11.222	11.3126	11.149	11.5009	11.59	11.7747	11.2852	11.5588	11.2887
ENSSSCG00000009771	DDX55	10.5019	10.6655	10.8179	10.7585	10.7942	10.6133	10.8584	10.9314	11.0174	10.8458	10.8425	10.6387
ENSSSCG00000009772	TMED2	12.8234	12.9147	12.687	12.6788	12.9174	12.8404	12.7274	13.1238	13.1044	12.743	12.9206	12.835
ENSSSCG00000009773	RILPL1	12.9077	12.8843	12.6992	12.182	12.8452	12.4048	12.8381	13.0355	13.0795	12.5041	12.5217	12.2301
ENSSSCG00000010631	GPAM	12.2115	12.5585	12.9554	12.4953	12.375	13.0955	12.946	11.787	11.5961	12.4381	12.3687	12.5432
ENSSSCG00000010345	GHITM	13.5271	13.9147	13.8733	13.7612	13.5426	13.7371	13.4885	13.4684	13.2592	14.0294	13.6063	13.7925
ENSSSCG00000024634	GPR15LG	6.21634	5.66608	5.72767	6.0255	6.11372	6.53385	6.77741	5.5045	5.38267	6.83104	6.16762	6.88668
ENSSSCG00000022212	SNRNP35	10.7034	10.72	10.5022	10.3542	10.5136	10.3855	10.423	10.697	10.7325	10.4289	10.5571	10.5061
ENSSSCG00000010348	CDHR1	13.1641	13.1799	13.2006	13.0312	13.0818	13.4758	13.1764	12.6683	12.1505	13.1715	13.172	12.9852
ENSSSCG00000010632	TECTB	4.99201	5.72828	5.75874	5.28712	5.35236	5.73546	5.10994	5.09043	4.76198	4.66644	5.60086	5.53195
ENSSSCG00000009778	RILPL2	10.4614	10.3577	10.1464	9.81851	10.7496	10.529	10.4591	10.6047	10.7428	9.73851	10.2945	9.87483
ENSSSCG00000009777	KMT5A	11.9354	11.5233	11.8173	11.0538	11.8942	11.8254	12.0055	12.3712	12.4355	11.2789	11.6862	11.2568
ENSSSCG00000009776	SBNO1	11.6988	11.6938	11.9364	11.5426	11.7683	12.0877	11.8673	11.8804	12.3288	11.9729	11.8986	11.811
ENSSSCG00000010687	INPP5F	17.1617	16.3947	17.3258	17.8621	16.0179	15.555	16.4355	16.7105	16.1497	17.8182	16.7175	17.9279
ENSSSCG00000009775	CDK2AP1	11.579	11.6046	11.8552	11.4732	11.9632	11.7262	11.7281	11.5091	11.4371	11.7074	11.6405	11.3816
ENSSSCG00000009774	MTRFR	8.09261	8.60743	8.62024	8.85775	8.23058	7.88346	8.53738	8.19024	8.02858	8.74743	8.30368	8.89562
ENSSSCG00000009779	MPHOSPH9	8.88924	9.14465	9.36157	9.25718	9.21267	9.42327	9.14153	8.91097	9.23648	9.16172	9.18333	9.36735
ENSSSCG00000037404	DRGX	4.99201	5.29608	4.66805	5.32714	4.6609	4.66972	4.69955	4.58632	4.48034	5.17785	5.36133	6.14099
ENSSSCG00000010357	WAPL	11.857	12.0512	12.0751	11.7804	12.0011	12.0548	11.9653	12.1651	12.485	11.9947	12.1372	11.8706
ENSSSCG00000009781	PITPNM2	12.5332	12.3796	13.1262	13.5764	11.9655	11.6383	12.2492	12.1282	11.718	13.2829	12.437	13.0404
ENSSSCG00000009782	ARL6IP4	10.8723	10.8172	10.5298	10.2833	11.1088	10.6882	10.933	11.1281	11.1142	10.3252	10.7941	10.3858
ENSSSCG00000010688	MCMBP	11.1848	11.2265	10.9089	10.7722	11.497	11.0483	11.0824	11.5113	11.683	10.7015	11.1657	10.9084
ENSSSCG00000009783	OGFOD2	9.87973	9.83869	9.59274	9.75697	9.78783	9.55518	9.74379	9.91711	9.56405	9.77435	9.61498	9.62088
ENSSSCG00000010690	SEC23IP	11.2082	11.1247	11.2081	11.2417	11.2449	11.3808	11.2444	11.4118	11.4566	11.3328	11.2213	11.3302
ENSSSCG00000009784	ABCB9	10.9161	11.031	11.7247	11.6585	10.1769	10.5313	10.6575	10.425	9.4546	12.0766	11.0251	11.5321
ENSSSCG00000060206	LDB3	9.42748	9.53101	9.28382	7.4041	10.1394	9.38874	9.16842	9.99889	10.1821	8.23216	9.22331	8.35802
ENSSSCG00000028889	VPS37B	10.0549	9.8918	9.93227	9.92995	10.1569	9.97432	10.0553	10.1314	10.0194	9.97863	10.0497	10.1601
ENSSSCG00000010691	PLPP4	8.22796	9.03726	6.84903	8.89047	8.04565	8.18956	7.90095	7.81032	7.30213	8.15253	7.52316	7.98337
ENSSSCG00000009786	HIP1R	13.8234	13.5767	13.3863	12.6474	13.9612	13.6314	14.238	14.4578	14.6133	13.4339	13.9555	13.0014
ENSSSCG00000010692	WDR11	12.0097	12.0498	11.8937	12.0077	12.2034	12.2679	11.911	12.1765	12.3254	11.8282	11.9277	11.9297
ENSSSCG00000010360	BMPR1A	11.7276	11.6089	11.658	11.1758	11.9621	11.7159	11.767	12.0848	12.2297	11.5307	11.9992	11.401
ENSSSCG00000009787	CCDC62	10.0195	9.93539	9.95753	10.1061	10.2528	10.4814	10.2588	9.99107	10.3577	10.1022	9.9198	10.3247
ENSSSCG00000024048	MMRN2	8.69471	8.68615	9.42633	8.82119	8.4125	8.77312	9.25307	8.934	8.88458	9.12053	8.29044	8.57712
ENSSSCG00000009788	DENR	11.3893	11.7693	11.5048	11.5727	11.4057	11.4482	11.4421	11.5135	11.4741	11.575	11.4185	11.5781
ENSSSCG00000037789	PRLHR	7.54802	8.12702	6.4009	8.30308	7.39573	5.34257	6.06829	6.28692	5.57967	7.10612	6.31886	8.72576
ENSSSCG00000039546	KNTC1	7.15513	6.68066	6.65874	6.80447	7.36802	7.27912	7.08847	6.95767	7.03385	6.39702	7.11337	6.44174
ENSSSCG00000010627	PDCD4	12.1376	12.5091	12.2913	12.6807	12.0029	12.4321	11.9884	12.0529	11.8842	12.5716	12.1406	12.4386
ENSSSCG00000026850	SNCG	11.4564	12.19	10.2135	11.1422	10.1808	10.6848	11.5658	10.8465	9.94366	11.0186	10.201	10.8648
ENSSSCG00000009751	FZD10	6.31605	6.22604	5.98346	6.09105	6.06693	7.24246	6.71139	6.55405	6.369	6.17156	6.3886	5.93927
ENSSSCG00000037918	ADIRF	10.7404	10.4204	9.13952	10.1776	11.4975	10.9519	9.5135	11.1037	10.9104	8.54218	10.9182	9.77681
ENSSSCG00000037735	HCAR2	6.10867	5.87161	5.12901	4.6221	5.47255	7.47487	5.90723	6.40783	6.15444	4.66644	6.16762	5.22392
ENSSSCG00000050205	NA_symbol	4.45639	5.37992	4.8938	3.77783	5.47255	4.8863	6.92421	4.9721	5.71712	5.01611	5.1069	4.72785
ENSSSCG00000026339	FAM25G	5.41244	5.05361	4.75006	5.28712	5.91568	5.06155	4.62155	5.38247	5.24625	4.47041	5.36133	4.95726
ENSSSCG00000053927	NA_symbol	5.80765	5.92475	5.90369	5.97992	6.11372	6.37763	5.93149	6.05774	6.24438	6.21545	6.22634	6.39601
ENSSSCG00000059363	NA_symbol	6.71383	6.86201	6.49231	6.50931	6.76024	6.27752	6.81558	6.68627	6.4648	6.78899	6.54884	6.33255
ENSSSCG00000063267	NA_symbol	5.83557	6.55605	5.98346	6.32521	5.83294	6.15325	6.42729	5.71688	4.83758	5.87263	6.14746	6.6371
ENSSSCG00000058862	NA_symbol	6.35396	6.79502	6.47451	6.15352	6.439	5.66633	6.32385	6.15416	5.95401	6.54037	6.3886	6.34869
ENSSSCG00000010368	GLUD1	14.9599	15.2296	15.2665	15.2317	15.6085	15.3838	15.1112	15.1349	15.1689	14.9781	15.3596	14.9366
ENSSSCG00000062741	NA_symbol	6.77029	6.58827	6.59455	6.49356	7.0212	6.49642	6.69781	6.68627	6.85005	6.67022	6.85933	6.6371
ENSSSCG00000060844	NA_symbol	5.37284	5.89845	5.22922	6.19361	6.26572	6.48372	6.90078	5.8109	6.17749	5.84434	7.11337	7.85158
ENSSSCG00000040330	NA_symbol	4.9329	5.41967	5.07514	5.63659	5.00861	5.96098	5.77861	5.29338	5.42477	5.40328	5.63151	6.88668
ENSSSCG00000054137	NA_symbol	4.64866	5.10671	4.75006	4.15969	5.30936	4.36695	5.20163	4.58632	4.18608	5.17785	5.05798	5.43804
ENSSSCG00000059008	NA_symbol	4.33355	4.99761	4.18098	4.15969	4.7423	3.77783	5.00944	4.35321	4.48034	4.74831	4.61955	5.05399
ENSSSCG00000048761	NA_symbol	6.27704	6.47207	6.2406	6.1122	6.24503	7.06888	6.06829	6.15416	5.71712	6.9877	6.53363	6.36465
ENSSSCG00000043135	NA_symbol	5.41244	5.2055	5.66312	5.32714	5.26467	5.24543	5.69472	5.24606	5.74924	5.27351	5.69062	5.33599
ENSSSCG00000051566	NA_symbol	5.04779	5.05361	4.8938	5.32714	5.00861	5.06155	5.10994	5.09043	5.33899	4.74831	5.1069	4.72785
ENSSSCG00000043222	NA_symbol	4.9329	4.99761	4.66805	4.8371	4.88499	4.93316	4.77071	5.38247	5.42477	4.95595	5.05798	4.84979
ENSSSCG00000052895	NA_symbol	6.66992	6.90073	6.90273	6.9373	6.81646	6.33563	6.8649	6.30783	6.62204	7.09472	6.99757	7.2827
ENSSSCG00000057174	NA_symbol	5.2451	4.93825	4.75006	5.40323	4.46604	4.60538	5.00944	4.6789	4.76198	5.01611	5.00661	5.26254
ENSSSCG00000053392	NA_symbol	5.80765	5.69757	5.90369	5.66656	6.01842	4.83696	5.2862	5.54255	5.14503	5.78583	5.53716	5.50146
ENSSSCG00000060556	NA_symbol	5.151	4.93825	4.66805	5.32714	5.16949	4.45655	4.62155	4.35321	4.58643	4.82294	4.69738	4.90506
ENSSSCG00000049214	NA_symbol	6.23688	5.75827	5.40604	6.32521	5.91568	5.66633	5.47364	5.14485	5.0906	5.17785	5.46992	6.10303
ENSSSCG00000052207	NA_symbol	5.28931	5.49535	5.52297	5.43948	5.5817	4.60538	5.24472	5.24606	4.58643	5.17785	5.28282	5.22392
ENSSSCG00000059049	NA_symbol	4.45639	5.10671	5.32106	4.8371	5.21811	4.53496	4.83643	5.14485	5.0906	4.82294	4.69738	4.90506
ENSSSCG00000063146	NA_symbol	5.52384	5.33877	5.87598	5.90844	5.94213	4.72923	5.541	5.24606	5.46542	5.81542	5.53716	5.50146
ENSSSCG00000027767	SHLD2	8.61725	8.49945	8.64379	8.7805	8.4125	8.26052	8.54113	8.64995	8.83649	8.72927	8.45376	8.58377
ENSSSCG00000028341	SYT15	6.10867	6.50628	6.65874	6.41197	6.18098	6.33563	7.30827	7.39062	6.03277	6.77468	5.71917	6.66289
ENSSSCG00000036770	GPRIN2	5.8629	6.14038	4.82482	6.13302	5.26467	7.38372	6.37655	5.29338	5.33899	5.48239	5.32275	5.64682
ENSSSCG00000010396	PARG	10.5233	10.6252	10.6116	10.5933	10.4571	10.6289	10.419	10.6659	10.6761	10.7246	10.589	10.6475
ENSSSCG00000033700	TIMM23	10.4044	10.7835	10.8418	10.6333	10.3463	10.5968	10.4561	10.5106	10.3344	10.9076	10.5645	10.6811
ENSSSCG00000039871	NA_symbol	5.37284	5.15724	5.18028	5.57438	5.06506	5.48822	5.3262	5.68392	5.29357	5.40328	5.50401	5.6191
ENSSSCG00000010399	NCOA4	12.2771	12.4797	12.5364	12.4522	12.3652	12.5511	12.4106	12.4437	12.4493	12.5724	12.3752	12.5074
ENSSSCG00000010400	MSMB	9.58678	9.87432	10.0933	9.58783	10.0029	9.49151	9.46109	9.98006	9.97887	9.96474	9.9869	9.46772
ENSSSCG00000010401	WASHC2A	11.9004	12.0736	11.7709	11.5561	12.0488	11.9744	11.9949	12.2844	12.613	11.7244	12.0553	11.6636
ENSSSCG00000055707	BBIP1	8.01983	8.06095	8.06729	7.90265	8.08572	7.92549	7.90678	8.05251	7.93361	8.16341	8.19415	8.08071
ENSSSCG00000010580	NFKB2	10.1258	9.79711	9.75997	9.70945	9.93576	9.61189	10.0302	10.2747	10.0987	9.96008	9.8129	9.76078
ENSSSCG00000010628	SHOC2	11.32	11.6705	11.5307	11.5791	11.2188	11.6643	11.2536	11.3816	11.1912	11.7579	11.4833	11.8418
ENSSSCG00000010581	PSD	14.8467	14.6652	15.3216	15.6422	14.5935	13.3103	14.5394	14.4298	14.0515	15.3437	14.7057	15.2538
ENSSSCG00000010639	HABP2	5.10067	4.33623	4.18098	4.15969	4.17766	4.93316	4.31596	4.6789	4.35329	4.18023	5.05798	4.40608
ENSSSCG00000038504	FBXL15	10.1097	10.0601	10.0067	10.2412	9.7774	9.74915	9.90937	9.8599	9.55772	10.2238	9.84189	10.2432
ENSSSCG00000033359	CUEDC2	12.3543	12.4816	12.2653	12.2026	12.3504	12.3352	12.3924	12.3844	12.4058	12.2766	12.4452	12.1988
ENSSSCG00000010584	SLC68A1	9.58678	9.4345	9.44654	9.75858	9.15746	9.06542	9.2667	9.55521	9.3312	9.66595	9.4444	9.69636
ENSSSCG00000010585	ACTR1A	13.8195	13.9156	13.6881	13.7889	13.7098	13.6804	13.703	13.9215	13.8272	13.8059	13.7026	13.7873
ENSSSCG00000010640	NRAP	6.35396	6.63523	5.18028	6.0255	6.20267	6.62895	6.15223	5.84076	6.15444	6.00551	6.06364	5.77692
ENSSSCG00000032408	CASP7	8.42278	8.5323	8.53883	8.21648	8.79348	8.8109	8.70378	8.74232	8.9506	8.21135	8.48509	7.9984
ENSSSCG00000010402	ZFAND4	9.10449	8.78483	9.00665	9.28429	8.89667	8.69984	9.29803	9.69071	9.75897	9.25602	9.31977	8.90096
ENSSSCG00000010403	MARCHF8	12.3105	12.168	11.8505	11.4999	12.5107	12.1338	12.5023	12.9561	13.0164	11.7907	12.491	11.6151
ENSSSCG00000010644	DCLRE1A	10.008	9.81888	8.49633	8.815	10.0699	10.0298	9.798	9.75857	10.1957	8.49134	9.49715	9.38267
ENSSSCG00000010404	ALOX5	9.85104	9.48566	9.95909	9.35417	9.25587	10.529	9.66533	10.1257	10.4137	8.6033	9.59719	9.2088
ENSSSCG00000010586	SUFU	10.438	10.4105	10.4947	10.6876	10.1569	10.5867	10.4251	10.3328	10.3467	10.7608	10.3666	10.5868
ENSSSCG00000010645	NHLRC2	8.33329	8.21572	8.64379	7.69542	8.44364	8.77057	8.83473	8.74975	9.32872	8.54218	8.54947	8.076
ENSSSCG00000042874	ZNF22	11.0149	11.3034	11.1221	10.5824	11.5469	11.0619	11.3259	11.6069	11.9271	10.8799	11.395	10.7042
ENSSSCG00000022256	DEPP1	8.31937	8.12702	8.8736	7.27402	8.1839	8.05731	9.04195	8.86379	9.7809	8.01516	8.48509	7.18921
ENSSSCG00000010648	CCDC186	10.9976	11.1891	11.2585	10.7888	11.1018	11.2231	11.1829	11.3404	11.6927	11.0474	11.2569	11.1001
ENSSSCG00000010329	ZMIZ1	12.362	12.3292	12.2669	12.1963	12.4991	12.9179	12.5946	12.547	12.9569	12.0658	12.4345	12.25
ENSSSCG00000021075	TDRD1	8.08165	7.82239	7.36954	7.28307	7.79235	8.15468	7.41073	6.95767	7.93361	6.5905	7.42922	6.66289
ENSSSCG00000010330	PPIF	10.4261	10.646	10.2775	10.4014	10.3903	10.5455	10.5305	10.2129	9.56826	10.6004	10.3677	10.3237
ENSSSCG00000041413	NA_symbol	5.91588	6.0954	5.8187	6.27037	5.86111	6.20121	6.50789	5.8109	6.24438	6.12619	6.18748	6.15958
ENSSSCG00000038856	TRIM8	12.961	12.8803	13.1292	13.1436	12.7072	13.0054	12.9318	12.7987	12.7275	13.2258	12.8985	13.0266
ENSSSCG00000031782	ARL3	12.3303	12.37	12.7194	12.707	12.1384	11.9425	12.1216	12.091	11.8031	12.866	12.3134	12.6378
ENSSSCG00000033074	ZCCHC24	13.8677	13.6845	13.9427	12.957	14.0233	13.8543	14.0293	14.2171	14.5581	13.2933	13.7263	13.0154
ENSSSCG00000010649	VWA2	6.99951	6.68066	6.28248	6.55552	7.25148	7.54262	7.62453	7.14017	7.61209	6.83104	7.32864	6.77337
ENSSSCG00000010331	ANXA11	11.7948	11.6557	11.8896	11.7701	11.5727	11.9841	11.5749	11.8085	11.0614	12.2042	12.0326	12.0142
ENSSSCG00000010589	SFXN2	10.0094	9.82054	9.96221	10.5987	9.70958	10.1057	9.63936	9.87866	9.34598	10.1603	9.66877	10.4252
ENSSSCG00000010332	PLAC9	8.29588	7.62274	7.36004	6.7789	8.4827	8.47978	8.38717	8.8842	8.20693	7.28717	9.06145	7.5517
ENSSSCG00000010650	AFAP1L2	9.9324	9.92616	9.95909	9.91124	10.0089	10.1902	10.0761	10.0614	10.1487	9.71288	9.92409	9.58657
ENSSSCG00000022274	SLC18A3	10.045	10.4323	9.65195	10.7865	8.95027	10.7498	9.91804	8.90432	8.17962	10.2303	9.17855	9.30239
ENSSSCG00000029594	WBP1L	11.3414	11.3386	11.4306	11.5663	11.2169	11.4216	11.2908	11.4071	11.2068	11.4043	11.3383	11.392
ENSSSCG00000044759	NA_symbol	5.28931	5.49535	5.62955	5.43948	5.30936	5.34257	6.67023	5.09043	5.38267	6.05511	5.71917	5.33599
ENSSSCG00000045226	NA_symbol	5.37284	5.75827	5.8187	6.1122	6.67143	5.40302	5.90723	5.68392	5.71712	5.36163	5.95081	6.28294
ENSSSCG00000010591	CYP17A1	5.48785	5.29608	5.12901	5.83279	5.11857	5.86333	5.06092	5.19663	5.19682	5.52005	5.43483	5.59073
ENSSSCG00000042417	NA_symbol	4.9329	4.1739	4.47168	5.2025	5.30936	4.93316	5.20163	4.83743	4.67903	4.82294	4.83396	5.47017
ENSSSCG00000054028	NA_symbol	5.72001	5.95053	5.07514	5.72443	6.04289	6.18541	6.04646	5.749	5.61549	5.84434	6.04183	5.89493
ENSSSCG00000042873	NA_symbol	6.60915	6.4191	8.03198	7.84296	6.38365	7.73898	7.16885	7.60352	6.91848	7.63963	7.50025	7.70031
ENSSSCG00000059671	NA_symbol	6.19549	5.92475	6.45647	7.68184	6.36469	6.52148	6.91254	6.15416	5.95401	6.65464	6.66485	7.2827
ENSSSCG00000053747	NA_symbol	5.7499	5.95053	6.50988	6.25158	6.11372	6.13688	6.35921	5.57945	5.57967	6.25795	6.01966	6.41142
ENSSSCG00000059886	NA_symbol	6.47895	7.26841	7.58043	7.72881	7.17881	7.15833	7.45932	6.70195	6.10709	7.43876	7.40473	7.73067
ENSSSCG00000063371	NA_symbol	4.45639	4.1739	4.57652	4.15969	4.81651	5.17561	5.00944	4.76184	4.18608	4.82294	4.61955	5.0068
ENSSSCG00000038633	BORCS7	11.1354	11.4004	11.6189	11.3557	11.4821	11.3982	11.3512	11.3137	11.7559	11.3789	11.4441	11.6368
ENSSSCG00000061950	NA_symbol	4.72901	5.05361	5.78907	5.06172	4.6609	5.13894	5.00944	4.76184	4.67903	5.12666	5.24142	5.14235
ENSSSCG00000055059	NA_symbol	5.7791	5.49535	5.40604	5.15761	5.6819	5.77952	5.10994	5.54255	5.8702	5.4435	5.69062	4.90506
ENSSSCG00000063009	NA_symbol	7.05708	7.03421	6.65874	6.54028	7.04482	7.43003	7.71387	7.12871	7.47457	7.25685	7.211	7.0016
ENSSSCG00000010592	AS3MT	10.9253	11.0796	11.0051	11.1136	11.0516	10.6814	10.7274	10.7981	10.8242	10.918	10.9508	10.9756
ENSSSCG00000056526	NA_symbol	6.21634	5.75827	6.32311	5.43948	5.99348	6.50901	6.30582	6.17722	5.98079	5.95397	6.06364	5.6191
ENSSSCG00000010593	CNNM2	10.0894	10.1853	10.5487	10.7111	9.64988	10.4814	10.1937	9.92205	9.89924	10.7006	9.92551	10.8469
ENSSSCG00000039704	NA_symbol	5.72001	5.95053	5.52297	5.72443	6.13652	6.36377	6.13173	5.8109	6.10709	5.4435	6.56388	6.23145
ENSSSCG00000010594	NT5C2	12.1667	12.5303	12.5593	12.6168	12.3433	12.3738	12.4088	12.2086	12.1222	12.5675	12.2394	12.442
ENSSSCG00000010359	LIM	9.52959	9.51468	9.12287	7.18984	9.86204	9.20243	8.86494	9.75857	9.83081	7.97249	8.92829	8.11328
ENSSSCG00000010651	ABLIM1	13.8936	13.9251	14.101	14.1376	13.9683	14.2164	14.2875	13.5715	13.3087	14.001	14.1116	14.0906
ENSSSCG00000029662	RASSF4	12.565	12.4847	12.371	11.1836	12.5044	12.3586	12.5889	13.1879	13.5334	11.9298	12.6075	11.6427
ENSSSCG00000010595	INA	13.7545	13.8991	14.2232	14.4376	12.7933	13.3898	13.361	13.0742	12.5751	14.3942	13.4528	14.4464
ENSSSCG00000020954	PCGF6	8.0025	8.19019	7.98965	7.4768	8.31	7.93009	7.96943	8.37002	8.26524	7.77368	8.17985	7.82371
ENSSSCG00000010597	TAF5	8.65835	8.87718	8.90641	8.70892	9.12767	8.80592	8.76274	8.99157	8.87441	8.71457	8.73023	8.94291
ENSSSCG00000032165	ATP5MK	12.0804	12.6367	12.4744	12.411	12.1257	11.7858	12.0833	12.0148	11.9002	12.5588	12.0543	12.3003
ENSSSCG00000010599	PDCD11	10.9337	10.8862	10.7794	10.6542	10.992	11.1121	11.0308	11.1359	11.4204	10.6734	10.8922	10.9956
ENSSSCG00000010600	CALHM2	8.85752	8.71862	8.82637	9.00355	8.74434	8.88124	8.94348	8.91428	9.09187	8.52543	8.72039	8.96598
ENSSSCG00000010601	CALHM1	5.33184	5.72828	5.75874	6.44519	5.64939	5.40302	5.66546	5.38247	5.03316	5.27351	5.36133	5.53195
ENSSSCG00000010603	NEURL1	12.9648	12.9087	13.3159	13.8172	13.5072	12.4503	13.0993	12.547	12.4372	13.2493	13.3455	13.578
ENSSSCG00000010604	SH3PXD2A	11.952	11.5571	12.3928	12.519	11.7399	11.7212	12.3001	11.1324	11.7596	12.4998	11.7536	12.515
ENSSSCG00000010605	STN1	9.6287	9.54715	9.6403	9.37112	9.59751	9.78878	9.75673	9.73068	9.62393	9.78493	9.67217	9.67941
ENSSSCG00000010606	SLK	11.5371	11.4645	12.2369	11.855	11.2316	11.5643	11.5181	11.668	11.8449	12.2332	11.6142	12.189
ENSSSCG00000010607	COL17A1	6.62459	5.63378	6.2617	6.37792	5.96806	6.59405	5.77861	6.22218	6.05801	6.52324	6.95298	6.23145
ENSSSCG00000010608	SFR1	6.81119	6.65054	6.36256	6.343	6.64052	6.73934	6.94725	7.12871	7.08225	6.41578	7.01934	6.31621
ENSSSCG00000050322	NA_symbol	7.26643	7.03421	6.84903	6.69927	8.02813	6.73934	7.02504	7.02116	7.09409	6.03054	6.59349	6.7007
ENSSSCG00000010609	CFAP43	8.66569	5.78756	5.78907	6.09105	6.2861	8.98401	5.72331	7.1851	6.7781	5.6265	9.56644	5.405
ENSSSCG00000043610	NA_symbol	5.7791	5.87161	5.8187	5.9327	5.88868	5.97966	6.68408	6.38841	6.20016	6.00551	6.56388	6.14099
ENSSSCG00000010652	FHIP2A	10.3733	10.5218	10.6984	10.5	10.4385	10.7037	10.297	10.3266	10.4989	10.7127	10.3791	10.9327
ENSSSCG00000010653	TRUB1	8.59048	8.84487	8.74161	9.02781	8.89345	8.7132	8.88866	8.88082	8.84693	8.63095	8.85829	9.16518
ENSSSCG00000022351	GSTO1	9.23114	9.67754	8.82293	8.67858	9.52251	9.18528	9.23468	9.54243	9.02909	9.87846	9.19047	8.98618
ENSSSCG00000010654	ATRNL1	11.3511	11.1507	11.6204	11.9369	10.5199	10.5305	10.5173	10.7246	10.1346	12.0752	11.2855	12.3193
ENSSSCG00000030271	GSTO2	7.07946	6.34513	6.99204	5.97992	6.77451	6.48372	6.25025	7.30179	7.09409	6.47056	6.56388	5.91729
ENSSSCG00000010655	GFRA1	8.06506	8.63416	7.58857	8.73863	8.1573	12.5565	8.25183	7.85939	8.40381	7.38379	8.1162	7.84605
ENSSSCG00000010613	ITPRIP	9.7648	9.50645	9.61076	8.1343	10.2057	9.52824	9.47094	10.088	9.4614	8.49994	9.16895	8.24086
ENSSSCG00000010614	CFAP58	6.71383	4.80707	4.75006	4.6221	5.06506	7.47487	5.24472	6.26568	5.54277	4.82294	7.49253	4.84979
ENSSSCG00000010698	FGFR2	13.9827	14.0412	13.5784	12.8534	14.4313	13.6955	13.5515	14.3342	14.632	13.1021	14.0831	13.1489
ENSSSCG00000053081	NA_symbol	5.2451	5.15724	5.52297	5.24562	4.81651	4.72923	4.77071	4.35321	4.67903	5.90031	5.1069	5.8014
ENSSSCG00000049992	NA_symbol	9.18845	9.09058	9.14778	8.9051	9.21267	8.8282	9.2184	8.92745	9.07717	9.08955	9.05885	9.10871
ENSSSCG00000044372	NA_symbol	7.2068	7.48634	7.23036	7.54597	7.63121	7.11837	7.29046	7.08192	6.94495	7.50032	7.45329	7.91106
ENSSSCG00000056813	NA_symbol	6.0158	5.66608	5.87598	5.69583	5.86111	6.01625	5.77861	5.24606	5.38267	6.00551	5.74708	6.26599
ENSSSCG00000058770	NA_symbol	4.55903	5.05361	4.8938	4.70014	4.94877	4.97783	4.95517	4.83743	4.90732	4.82294	5.00661	4.95726
ENSSSCG00000055478	NA_symbol	6.51267	6.55605	6.80736	6.9023	7.03306	6.50901	6.62781	6.67041	6.42728	6.54037	6.60806	6.76152
ENSSSCG00000051218	NA_symbol	5.33184	5.69757	5.66312	5.80655	5.5464	5.24543	5.83161	5.29338	5.03316	5.84434	5.46992	6.00309
ENSSSCG00000048366	NA_symbol	4.9329	5.15724	4.66805	5.11076	4.94877	5.48822	5.06092	3.77783	4.90732	5.40328	4.53277	5.29986
ENSSSCG00000049635	NA_symbol	5.88966	5.95053	5.69581	5.83279	6.15893	5.84288	5.97869	6.44587	6.22245	5.84434	6.51825	5.89493
ENSSSCG00000050964	NA_symbol	5.80765	6.0954	5.84766	5.57438	6.26572	5.66633	5.85731	5.89848	6.15444	5.81542	6.12699	5.6191
ENSSSCG00000047775	NA_symbol	5.10067	4.56275	5.0183	4.89839	4.57007	5.24543	5.06092	4.76184	5.19682	5.07287	5.00661	5.0068
ENSSSCG00000010629	ADRA2A	7.14456	7.66793	6.19737	7.07966	8.58597	7.98852	6.68408	6.91816	5.71712	5.81542	7.86515	7.78374
ENSSSCG00000040025	NANOS1	6.97581	7.7612	6.61088	7.90849	7.12451	7.41695	7.25414	6.62173	6.00703	6.9877	6.59349	7.74263
ENSSSCG00000010647	ADRB1	8.53939	8.37367	8.78108	8.73863	7.43184	7.77009	8.66995	8.12302	7.51898	8.70345	8.03377	8.45552
ENSSSCG00000053925	NA_symbol	6.68471	7.09094	6.0828	6.62926	8.5659	8.07815	6.58405	6.30783	5.74924	6.03054	7.78543	7.48193
ENSSSCG00000045636	NA_symbol	4.9329	5.29608	5.18028	5.36581	5.77466	5.13894	5.43848	5.09043	5.14503	5.31842	5.19841	5.50146
ENSSSCG00000059017	NA_symbol	5.10067	5.69757	5.55954	5.2025	4.3415	5.40302	4.31596	5.42456	4.48034	5.52005	5.36133	5.33599
ENSSSCG00000063035	NA_symbol	4.8699	5.41967	5.59504	4.31631	4.3415	5.59315	3.77783	4.58632	4.58643	4.82294	5.15363	5.29986
ENSSSCG00000061934	NA_symbol	6.71383	6.0954	6.4009	6.13302	6.4208	6.50901	6.73818	6.15416	6.74826	5.81542	6.31886	6.00309
ENSSSCG00000054327	NA_symbol	4.99201	4.73349	4.95804	5.15761	3.77783	4.11953	5.36485	4.6789	4.97226	4.66644	4.95244	4.40608
ENSSSCG00000060789	NA_symbol	7.2068	7.16673	7.31155	7.50023	7.74302	7.64136	7.33459	6.79248	7.16314	7.70076	7.32864	7.77212
ENSSSCG00000054634	NA_symbol	9.61359	9.41043	9.62856	10.2366	8.98391	8.48291	8.68697	8.83262	7.97871	10.1357	9.47004	10.2157
ENSSSCG00000060936	NA_symbol	7.7137	8.43142	7.44336	8.6406	7.81298	12.1845	7.89509	7.50986	7.69176	7.35548	7.88881	7.59198
ENSSSCG00000045261	NA_symbol	5.6894	5.53146	5.69581	5.80655	5.26467	4.93316	5.2862	5.24606	5.0906	5.52005	5.8273	5.29986
ENSSSCG00000048494	NA_symbol	5.19907	4.93825	5.0183	5.06172	5.16949	5.88346	5.06092	4.58632	4.97226	5.48239	5.90281	5.43804
ENSSSCG00000048917	NA_symbol	7.5639	7.87467	7.58857	7.83685	8.29544	7.6581	7.02504	7.38102	7.20738	7.87653	7.96312	8.20246
ENSSSCG00000057578	NA_symbol	5.41244	5.2055	4.82482	5.40323	5.30936	4.45655	4.89768	5.14485	4.76198	4.47041	5.24142	5.05399
ENSSSCG00000044927	NA_symbol	6.57773	6.50628	7.54738	7.71555	7.05649	7.27912	7.6031	6.34872	6.55435	7.37441	7.26651	7.40101
ENSSSCG00000058420	NA_symbol	5.41244	5.2055	5.62955	5.63659	5.43384	5.71283	5.36485	4.9721	4.76198	5.55658	5.28282	5.72648
ENSSSCG00000063099	NA_symbol	5.10067	5.81619	4.57652	4.15969	5.64939	4.11953	4.31596	4.18602	3.77783	4.57507	4.15851	5.70049
ENSSSCG00000023665	FBXO25	10.6573	10.6975	10.8811	10.456	10.6059	10.4728	10.6661	10.7963	10.9879	10.9458	10.9002	10.8057
ENSSSCG00000039562	TDRP	11.4716	11.5131	11.7833	11.6271	11.0886	11.4077	11.2013	11.3593	10.9934	11.9425	11.5116	11.5777
ENSSSCG00000028195	ERICH1	8.82509	8.81183	8.97915	8.67517	8.67485	8.72116	8.78504	9.09441	9.21783	8.82129	8.79099	8.77305
ENSSSCG00000036898	NIPA2	11.3658	11.565	11.613	11.4937	11.4943	11.5484	11.3188	11.3599	11.3371	11.6546	11.4058	11.4859
ENSSSCG00000040778	NIPA1	13.6417	13.6441	13.4795	12.3737	13.6793	13.4135	13.6231	14.2932	14.7196	13.2176	13.6809	12.8215
ENSSSCG00000015770	VEGFC	6.08606	6.90073	6.61088	6.71287	6.45696	6.18541	6.88892	6.94463	6.48318	6.67022	5.95081	6.28294
ENSSSCG00000015771	NEIL3	5.28931	5.37992	4.66805	4.70014	5.00861	6.49642	5.06092	5.03299	5.03316	4.89181	5.56942	5.91729
ENSSSCG00000015772	AGA	10.1443	9.95064	9.89518	9.8864	10.0236	10.0975	10.1404	10.3742	10.3057	9.87681	10.0379	9.98303
ENSSSCG00000015746	DLGAP2	10.8207	10.6866	11.425	11.6696	10.3948	9.9418	10.7125	10.4684	10.383	11.4908	10.7327	11.8938
ENSSSCG00000023155	CLN8	12.6151	12.3	11.8884	11.2342	12.7285	12.1383	12.3975	12.9148	12.831	11.6313	12.1452	11.4734
ENSSSCG00000037718	NA_symbol	5.19907	4.99761	5.0183	4.31631	5.64939	5.24543	5.43848	5.24606	5.61549	4.57507	4.89507	4.65957
ENSSSCG00000023419	ARHGEF10	11.8172	11.191	11.0767	10.1497	11.6031	11.4712	11.7049	12.0435	12.4555	10.6034	11.5892	10.6773
ENSSSCG00000029796	KBTBD11	12.281	11.9809	13.1958	12.8654	12.1835	12.0761	12.5953	12.1529	12.3836	12.9921	12.6163	12.9185
ENSSSCG00000015747	MYOM2	9.87973	9.17614	9.67688	8.91091	10.0163	10.0298	9.74216	9.83042	9.28333	9.13163	9.88357	8.67064
ENSSSCG00000015748	CSMD1	11.0185	10.9746	10.904	11.163	11.3102	11.1406	11.341	11.052	11.7138	11.1533	11.0371	11.3778
ENSSSCG00000047354	NA_symbol	6.0158	6.16231	5.78907	5.88371	7.15734	5.17561	6.65623	6.2441	6.3887	5.75553	6.53363	6.04397
ENSSSCG00000044367	NA_symbol	5.55879	5.49535	6.0828	6.04771	6.34546	5.27875	6.06829	6.15416	5.98079	5.97999	6.26411	5.87218
ENSSSCG00000015754	MCPH1	8.41408	8.93663	8.86694	9.02514	8.47842	9.17759	8.41196	8.39871	8.23903	8.52963	8.57152	8.8849
ENSSSCG00000015753	ANGPT2	8.45707	8.03823	9.70324	8.59077	8.92214	7.80054	8.61055	8.2492	8.90803	8.65039	9.23946	8.57712
ENSSSCG00000015755	AGPAT5	12.4822	12.5314	12.7122	12.5774	12.3392	12.5037	12.446	12.6207	12.509	12.7906	12.5765	12.637
ENSSSCG00000015756	XKR5	5.33184	5.15724	5.27608	5.28712	5.77466	5.4605	5.2862	4.83743	4.90732	4.95595	4.83396	4.95726
ENSSSCG00000036877	NA_symbol	10.3632	10.4919	10.1777	10.1956	10.6879	10.2279	10.729	10.6941	10.5772	11.0297	10.9031	10.6315
ENSSSCG00000053249	DEFB103B	5.65802	6.53966	3.77783	4.15969	7.0212	5.71283	6.91254	6.58831	6.79279	6.39702	6.30086	5.67394
ENSSSCG00000032248	SPAG11B	4.8699	5.2055	3.77783	3.77783	5.06506	4.83696	5.15676	5.24606	5.65029	4.82294	5.05798	4.29213
ENSSSCG00000027555	DEFB1	5.83557	4.65279	4.18098	4.43546	5.11857	5.97966	4.53457	5.19663	5.19682	4.95595	5.63151	4.65957
ENSSSCG00000023328	GPM6A	14.7361	15.1967	15.2039	15.4036	15.2994	15.1377	14.7952	14.5448	14.0971	15.329	15.2825	15.3392
ENSSSCG00000049422	NA_symbol	5.33184	4.87499	4.95804	5.28712	5.74449	5.02056	4.89768	4.83743	4.35329	5.12666	5.36133	5.0068
ENSSSCG00000015766	WDR17	11.4548	11.0989	11.0557	11.1508	11.3553	11.3589	11.209	11.7724	11.662	11.208	11.4311	11.3687
ENSSSCG00000015767	SPATA4	7.33296	6.88794	7.01655	7.4689	6.54343	7.72317	7.0781	7.00869	6.93178	7.2466	7.51556	7.36266
ENSSSCG00000030395	ASB5	7.80994	7.17723	7.76414	8.04184	7.45834	8.06985	7.46726	7.26046	10.3044	7.69326	7.45329	7.71253
ENSSSCG00000015769	SPCS3	11.7432	11.6916	11.822	12.0064	11.5591	11.9948	11.3128	11.6807	11.5574	11.7106	11.5295	11.9209
ENSSSCG00000057256	NA_symbol	4.9329	5.15724	4.34615	4.8371	5.80413	5.94203	5.47364	5.29338	5.74924	4.74831	5.28282	5.14235
ENSSSCG00000059946	NA_symbol	5.65802	5.37992	5.75874	5.50882	6.04289	5.06155	5.15676	5.5045	5.46542	5.55658	5.50401	5.43804
ENSSSCG00000052378	NA_symbol	4.9329	4.99761	4.82482	5.28712	4.46604	4.78476	5.06092	5.33879	4.90732	4.89181	5.00661	5.37101
ENSSSCG00000055278	NA_symbol	6.15278	6.24663	5.66312	6.04771	6.78863	5.24543	5.80539	6.08251	6.15444	6.07923	5.90281	6.02369
ENSSSCG00000052307	NA_symbol	6.39085	6.22604	5.98346	6.09105	6.54343	5.48822	5.77861	5.92641	6.28721	5.59204	6.22634	6.12215
ENSSSCG00000055752	NA_symbol	4.9329	5.2055	4.95804	5.2025	5.16949	5.24543	4.53457	4.35321	5.33899	5.12666	4.76838	5.0068
ENSSSCG00000059229	NA_symbol	5.2451	5.37992	5.12901	4.8371	5.51004	4.83696	5.47364	4.9721	5.71712	4.89181	4.53277	5.1839
ENSSSCG00000054446	NA_symbol	8.20795	8.5036	8.02001	8.2444	9.00492	7.92088	8.19582	8.09406	8.22307	8.42064	8.02312	8.31069
ENSSSCG00000043206	NA_symbol	6.10867	7.46085	6.4382	5.80655	8.36681	6.03417	7.24491	6.17722	7.40997	6.5905	5.97416	6.34869
ENSSSCG00000059467	NA_symbol	8.51111	9.10429	8.71962	8.60519	9.75456	8.04466	8.51849	7.63611	8.72015	8.54633	7.91209	8.30668
ENSSSCG00000060287	NA_symbol	7.78986	7.93128	6.61088	6.54028	9.34093	5.99808	8.17665	8.26487	7.82487	6.19368	8.29487	7.5517
ENSSSCG00000055836	NA_symbol	6.87681	7.14549	6.90273	6.69927	7.43184	5.84288	6.68408	6.73278	6.44617	5.97999	6.40549	6.42666
ENSSSCG00000053226	NA_symbol	5.48785	6.50628	6.92883	5.50882	7.05649	4.83696	6.17241	5.42456	6.55435	5.90031	5.69062	5.47017
ENSSSCG00000061786	NA_symbol	5.65802	5.49535	5.98346	5.2025	5.64939	4.78476	5.50779	6.17722	5.57967	5.07287	5.99711	5.37101
ENSSSCG00000057799	NA_symbol	6.91476	7.59179	6.97962	6.80447	8.10813	5.6898	7.09877	7.14017	7.48356	6.60681	7.12344	6.48599
ENSSSCG00000063055	NA_symbol	6.60915	7.15615	6.97962	6.54028	7.26157	5.77952	6.68408	7.00869	7.2608	6.33915	7.05138	6.68821
ENSSSCG00000057288	NA_symbol	4.99201	5.10671	5.18028	4.95591	5.35236	4.66972	4.95517	4.48024	4.76198	5.17785	5.05798	4.90506
ENSSSCG00000059092	NA_symbol	5.55879	5.45811	5.95741	5.63659	6.57655	5.02056	5.6048	5.68392	5.89874	5.59204	5.90281	5.50146
ENSSSCG00000055270	NA_symbol	5.10067	4.73349	5.07514	5.28712	3.77783	4.60538	4.62155	4.9721	4.67903	5.7245	4.89507	5.26254
ENSSSCG00000061977	NA_symbol	5.6894	5.29608	5.36433	5.15761	5.51004	4.78476	5.66546	6.15416	5.03316	5.01611	6.0851	5.05399
ENSSSCG00000058134	NA_symbol	7.43161	7.21848	7.02864	7.11057	8.08007	6.23225	7.09877	7.16281	7.08225	6.73087	7.3373	6.94008
ENSSSCG00000062854	NA_symbol	5.33184	6.32599	5.69581	5.54204	6.439	4.60538	6.23121	6.05774	6.13097	6.21545	6.24536	5.22392
ENSSSCG00000062699	NA_symbol	6.33514	6.71014	6.5613	6.15352	7.44073	5.31111	6.71139	6.70195	6.369	7.04815	6.78476	6.48599
ENSSSCG00000054429	NA_symbol	5.65802	6.38261	6.4009	5.28712	6.36469	4.83696	5.97869	6.30783	5.42477	6.52324	6.33664	5.89493
ENSSSCG00000062249	NA_symbol	6.63987	7.20828	6.57802	5.97992	7.2914	5.40302	6.71139	6.90474	6.3887	6.80315	6.98655	6.41142
ENSSSCG00000058353	NA_symbol	5.83557	5.95053	6.0828	5.54204	6.67143	4.8863	6.08978	5.95375	6.05801	5.36163	6.18748	5.67394
ENSSSCG00000062870	NA_symbol	8.45283	8.8899	8.48768	8.53916	9.05758	6.81173	8.64927	8.69687	8.13481	8.82129	8.86128	8.38873
ENSSSCG00000061730	NA_symbol	6.56175	6.69548	6.0828	6.00291	7.5515	5.27875	6.82807	7.24994	6.26596	5.75553	6.99757	6.23145
ENSSSCG00000055530	NA_symbol	6.97581	6.72465	5.72767	5.60588	7.36802	5.21108	6.90078	7.36162	6.68658	5.59204	7.49253	7.0016
ENSSSCG00000052484	NA_symbol	6.17431	5.78756	5.22922	5.47465	5.39381	5.10096	5.57332	6.0325	5.29357	5.01611	6.33664	5.72648
ENSSSCG00000058141	NA_symbol	5.151	6.84887	5.36433	5.11076	5.30936	4.93316	5.10994	5.5045	5.14503	5.78583	5.19841	5.14235
ENSSSCG00000046047	NA_symbol	5.19907	5.05361	5.18028	5.57438	5.86111	4.53496	5.10994	5.24606	5.19682	4.66644	5.50401	5.0068
ENSSSCG00000061819	NA_symbol	4.80227	5.10671	4.66805	5.01021	5.43384	4.97783	5.06092	5.03299	4.76198	4.66644	5.19841	5.0068
ENSSSCG00000046454	NA_symbol	5.52384	5.63378	5.12901	5.32714	5.83294	4.53496	5.10994	5.19663	5.33899	5.22672	5.36133	5.22392
ENSSSCG00000059907	NA_symbol	7.57961	7.95575	6.49231	7.0048	8.85429	5.73546	7.92988	7.98468	7.74501	7.11744	8.09094	7.19797
ENSSSCG00000061962	NA_symbol	5.28931	5.15724	5.0183	4.8371	5.74449	4.25995	4.77071	5.24606	5.29357	4.66644	5.28282	5.26254
ENSSSCG00000053492	NA_symbol	4.55903	4.56275	4.95804	4.95591	5.30936	4.72923	4.69955	4.76184	5.19682	4.74831	4.83396	5.22392
ENSSSCG00000052248	NA_symbol	6.69935	7.40847	6.65874	6.30717	8.64072	5.64242	7.18825	6.80701	7.39096	5.7245	7.10323	6.71308
ENSSSCG00000059692	NA_symbol	7.15513	7.68268	7.38836	7.50795	8.42146	6.55824	7.30827	6.8214	7.32236	6.9877	6.94161	7.11712
ENSSSCG00000062316	NA_symbol	5.94159	5.87161	5.72767	5.97992	6.45696	4.8863	5.72331	6.2441	6.08278	5.27351	5.99711	5.5617
ENSSSCG00000052572	NA_symbol	5.28931	4.93825	5.62955	5.40323	5.47255	4.72923	5.43848	5.46521	5.46542	5.12666	5.15363	5.29986
ENSSSCG00000054773	NA_symbol	4.45639	4.65279	4.8938	4.70014	5.21811	4.36695	4.83643	4.35321	5.03316	4.89181	5.05798	5.0991
ENSSSCG00000046725	NA_symbol	5.41244	5.72828	5.40604	5.24562	6.36469	4.8863	5.47364	5.5045	5.19682	5.22672	5.60086	5.6191
ENSSSCG00000057164	NA_symbol	6.62459	6.52307	5.98346	6.0255	6.57655	5.48822	6.21189	6.60512	5.89874	5.75553	6.31886	6.45665
ENSSSCG00000055475	NA_symbol	5.8629	6.34513	5.95741	6.1122	7.12451	5.34257	5.80539	5.65006	6.28721	5.66003	5.50401	5.5617
ENSSSCG00000052464	NA_symbol	5.65802	5.49535	5.48525	6.343	6.09053	5.40302	5.2862	5.65006	5.42477	5.52005	5.63151	5.70049
ENSSSCG00000060393	NA_symbol	6.33514	6.90073	6.19737	6.04771	7.50991	4.93316	6.56915	6.4645	6.51923	5.66003	6.3886	5.96089
ENSSSCG00000060512	NA_symbol	5.65802	6.4191	6.03406	5.7524	7.2914	4.93316	6.47622	5.14485	6.60543	5.87263	5.43483	5.8014
ENSSSCG00000062342	NA_symbol	5.41244	4.56275	5.07514	5.50882	5.51004	4.93316	5.15676	5.24606	4.83758	4.89181	5.50401	5.33599
ENSSSCG00000060242	NA_symbol	7.14456	6.55605	6.57802	7.06921	7.06805	6.2626	6.41058	6.32843	6.32872	6.60681	6.10621	6.92957
ENSSSCG00000053425	NA_symbol	6.06305	6.28689	5.48525	6.0255	6.87051	5.02056	5.9553	5.95375	5.71712	5.69268	5.90281	5.72648
ENSSSCG00000053110	NA_symbol	6.29668	7.44361	7.26135	6.19361	7.53501	6.45796	6.67023	6.57129	6.65468	7.43876	6.6924	6.26599
ENSSSCG00000046545	NA_symbol	5.10067	5.66608	5.40604	5.11076	6.52657	4.78476	5.72331	5.749	5.84101	5.07287	5.87813	5.29986
ENSSSCG00000058174	NA_symbol	5.04779	4.80707	5.40604	5.36581	5.47255	5.13894	4.53457	5.14485	5.33899	5.01611	4.89507	5.47017
ENSSSCG00000061712	NA_symbol	6.92718	6.84887	7.18795	7.59029	7.1134	5.94203	6.39367	6.38841	7.08225	6.19368	6.75899	6.88668
ENSSSCG00000054593	NA_symbol	6.23688	6.43698	6.17523	5.47465	7.36802	5.10096	6.23121	6.08251	6.51923	5.90031	6.62248	5.70049
ENSSSCG00000044519	NA_symbol	6.19549	6.00061	5.66312	5.40323	6.67143	5.17561	5.85731	6.17722	5.57967	5.22672	6.12699	5.53195
ENSSSCG00000057999	NA_symbol	7.04575	7.49473	6.95445	6.75286	8.64837	5.71283	7.41073	7.50986	7.47457	6.00551	7.49253	6.78513
ENSSSCG00000053926	NA_symbol	7.68497	7.81572	7.6207	7.69542	8.91898	6.62895	7.90095	7.51864	7.94665	7.02428	7.93499	7.50322
ENSSSCG00000057086	NA_symbol	5.65802	5.45811	5.55954	6.00291	6.11372	5.66633	5.83161	5.68392	7.11748	5.84434	5.80112	6.24883
ENSSSCG00000051963	NA_symbol	5.45075	5.2055	5.44631	5.43948	5.71358	4.97783	4.89768	5.42456	5.50472	5.17785	5.50401	5.26254
ENSSSCG00000052699	NA_symbol	6.03963	6.53966	6.21916	6.30717	6.70167	5.73546	6.35921	6.28692	6.22245	6.17156	5.99711	6.28294
ENSSSCG00000054594	NA_symbol	8.50293	8.94275	8.59227	8.70223	9.3828	7.52446	8.47603	8.45896	8.21771	8.3076	8.42981	8.04256
ENSSSCG00000058065	NA_symbol	5.88966	6.20513	5.69581	5.95652	6.60891	5.24543	5.83161	6.05774	6.22245	5.78583	5.66142	6.29968
ENSSSCG00000054083	NA_symbol	5.151	5.66608	6.05866	5.95652	7.03306	5.27875	6.02425	6.05774	6.24438	5.69268	5.8273	5.70049
ENSSSCG00000057299	NA_symbol	6.83781	7.61506	8.00794	7.70216	8.21002	6.1203	6.93577	6.89119	7.95956	6.48835	7.00849	6.98139
ENSSSCG00000059168	NA_symbol	5.10067	5.49535	5.40604	5.36581	6.22401	4.78476	5.541	5.29338	5.74924	5.4435	5.50401	5.53195
ENSSSCG00000061163	NA_symbol	4.99201	4.73349	4.66805	4.8371	5.21811	4.60538	4.95517	5.09043	5.0906	4.47041	5.15363	5.1839
ENSSSCG00000060889	NA_symbol	4.64866	4.33623	4.66805	4.70014	5.06506	4.53496	4.69955	5.19663	4.58643	4.18023	4.95244	4.58477
ENSSSCG00000051960	NA_symbol	5.88966	5.72828	6.2617	6.64354	6.26572	6.06929	5.80539	5.09043	5.65029	5.95397	5.32275	6.34869
ENSSSCG00000059820	NA_symbol	5.65802	5.49535	6.2406	6.06956	5.80413	5.56775	5.77861	5.68392	5.42477	6.17156	5.60086	6.04397
ENSSSCG00000059447	NA_symbol	4.9329	5.33877	4.47168	4.70014	5.47255	4.25995	6.02425	5.57945	5.0906	5.22672	5.00661	4.65957
ENSSSCG00000059311	NA_symbol	4.80227	5.29608	4.82482	4.53506	5.21811	4.36695	4.83643	5.03299	4.76198	4.3451	4.76838	4.58477
ENSSSCG00000049496	NA_symbol	4.80227	5.10671	5.0183	5.11076	5.64939	4.78476	5.541	5.33879	5.46542	4.95595	5.46992	5.53195
ENSSSCG00000053000	NA_symbol	5.59276	5.87161	4.8938	4.8371	6.38365	4.93316	6.37655	6.05774	5.78057	4.89181	5.90281	5.33599
ENSSSCG00000058918	NA_symbol	4.33355	4.65279	4.8938	4.53506	5.06506	4.45655	5.06092	5.09043	4.76198	4.18023	4.53277	4.90506
ENSSSCG00000051813	NA_symbol	5.10067	5.10671	4.75006	4.77135	5.99348	4.66972	5.06092	4.83743	4.67903	4.3451	4.53277	5.1839
ENSSSCG00000046272	NA_symbol	4.45639	4.99761	4.95804	3.77783	4.46604	4.25995	5.20163	5.09043	5.03316	4.95595	5.00661	5.22392
ENSSSCG00000031239	NA_symbol	5.7499	5.60061	5.27608	5.57438	5.61601	5.51532	5.50779	5.65006	5.68415	5.27351	5.15363	5.05399
ENSSSCG00000029304	STEAP3	8.125	6.6041	6.86265	6.87848	7.24133	8.68364	8.288	7.46517	7.60387	7.53434	8.05482	6.95053
ENSSSCG00000015735	PTPN18	9.49291	9.69395	8.74161	9.47866	10.0784	9.37536	9.85626	9.88373	9.81849	8.81786	9.3477	9.41655
ENSSSCG00000015734	IMP4	11.4113	11.5253	11.2412	11.2635	11.5033	11.1935	11.4801	11.5931	11.4808	11.2139	11.3474	11.3351
ENSSSCG00000035628	VMA22	10.6048	10.6674	10.7226	10.5305	10.5671	10.7671	10.5446	10.7526	10.5948	10.5392	10.5037	10.4527
ENSSSCG00000015712	DDX18	11.3975	11.545	11.537	11.5454	11.422	11.9063	11.3106	11.5528	11.6531	11.3882	11.4648	11.6332
ENSSSCG00000015726	CNTNAP5	9.32919	10.4603	10.5967	10.5399	8.31963	10.705	9.44519	8.97263	8.92784	10.8897	9.2577	10.2189
ENSSSCG00000040701	GYPC	7.69941	7.72604	7.75694	7.42874	7.79926	8.34885	8.27904	8.00972	8.04684	7.60005	7.75998	7.43836
ENSSSCG00000015714	CCDC93	10.9428	11.0281	11.1024	10.8505	10.8673	11.1381	10.9991	11.0935	11.142	11.1195	11.1364	11.0349
ENSSSCG00000036229	INSIG2	10.8881	10.9566	10.8811	10.7002	10.7017	10.9581	10.7421	11.2024	11.0629	10.8169	10.8922	10.8113
ENSSSCG00000027105	TUBGCP5	9.91249	10.154	9.81627	9.56959	10.0995	10.1087	10.1092	10.3945	10.4415	9.96629	10.1211	9.82665
ENSSSCG00000031951	CYFIP1	11.9817	12.0899	12.1924	11.9514	12.2954	12.4762	12.218	12.1406	12.2551	11.6062	12.2914	11.7201
ENSSSCG00000015717	C1QL2	7.491	7.3355	6.47451	6.81708	7.43184	6.76041	7.15905	7.23933	6.79279	6.12619	6.85933	8.05699
ENSSSCG00000038610	INHBB	8.42278	8.46158	7.90756	8.03653	8.47411	8.30006	8.11253	7.74465	7.00902	7.96006	8.63572	7.61822
ENSSSCG00000025455	RALB	11.8197	12.1784	12.151	12.0704	12.2522	12.0331	11.8902	11.7462	11.6432	11.9183	12.096	11.7892
ENSSSCG00000039185	EPB41L5	10.8041	10.4528	10.2687	9.93423	11.0136	10.9056	10.9521	10.9298	11.3766	10.1078	10.8907	10.1252
ENSSSCG00000015743	PTPN4	10.4465	10.7262	10.9883	10.9498	10.5781	10.8898	10.6066	10.3969	10.4438	11.0342	10.8235	11.2537
ENSSSCG00000048752	NA_symbol	7.25666	7.23867	7.21988	7.17043	7.48436	6.71795	7.42711	7.00869	7.23967	7.26703	7.29347	7.11712
ENSSSCG00000015742	TMEM177	8.92946	8.47854	8.78108	9.10586	7.68448	8.98401	8.32762	8.60145	8.19061	9.01958	8.77208	8.9247
ENSSSCG00000015741	CFAP221	8.30532	7.66793	6.50988	8.2444	6.97274	8.55891	7.01419	7.40015	7.18543	8.42064	8.46166	7.68798
ENSSSCG00000035189	TMEM37	5.28931	7.94357	5.93083	5.40323	5.26467	7.04347	5.69472	5.5045	5.68415	7.46547	5.74708	6.26599
ENSSSCG00000015718	C2orf76	8.31937	8.65667	8.2215	8.06813	8.32442	8.201	8.19582	8.54271	8.49076	8.15253	8.30807	8.04739
ENSSSCG00000032213	DBI	13.9094	14.2551	14.1337	13.6234	14.3845	14.0082	14.0671	14.0505	14.0677	13.601	14.0928	13.397
ENSSSCG00000023693	PROC	5.19907	4.80707	4.8938	4.77135	5.00861	5.06155	4.95517	5.03299	4.35329	5.52005	5.24142	5.29986
ENSSSCG00000030354	MAP3K2	8.8218	8.5323	8.90641	8.66488	8.61361	9.32927	8.94913	8.93073	9.64799	8.82129	8.94528	9.10179
ENSSSCG00000015721	ERCC3	11.3241	11.2618	11.2028	11.3552	11.1349	11.34	11.1446	11.1936	11.3784	11.2191	10.9949	11.2296
ENSSSCG00000043454	NA_symbol	7.36055	7.39058	7.20931	7.44494	7.4139	7.51222	7.51399	7.45606	7.62026	7.3931	7.44531	7.5242
ENSSSCG00000015720	BIN1	15.4346	15.3737	14.7259	14.0594	15.5901	15.271	15.3845	15.8599	16.0493	14.5407	15.2874	14.4164
ENSSSCG00000015729	TSN	12.3472	12.5102	12.3654	12.1901	12.4223	12.4347	12.4231	12.5885	12.642	12.4409	12.4151	12.3615
ENSSSCG00000015730	NIFK	11.4495	11.8003	11.5407	11.3483	11.6927	11.6397	11.387	11.6986	11.781	11.5374	11.5319	11.45
ENSSSCG00000039157	CLASP1	12.545	12.7209	12.6405	12.7598	12.5635	12.9399	12.5728	12.2651	12.3695	12.9065	12.6895	12.8426
ENSSSCG00000047828	NA_symbol	6.47895	6.24663	6.15272	6.27037	6.6248	6.2626	6.64209	6.51893	6.00703	6.21545	6.70598	6.24883
ENSSSCG00000054656	TFCP2L1	7.14456	7.64551	8.12429	8.14422	7.63121	8.05731	7.52163	7.30179	6.70226	8.25267	7.37982	7.98839
ENSSSCG00000015733	GLI2	7.26643	6.55605	6.99204	7.50795	7.09091	7.71253	6.93577	6.19988	5.84101	7.34592	7.16303	7.20667
ENSSSCG00000052347	NA_symbol	7.14456	7.27819	6.59455	7.03737	7.55967	7.15043	7.06765	6.73278	6.30812	7.09472	7.77911	6.74957
ENSSSCG00000038305	TMEM185B	9.88916	9.85012	9.84531	10.2944	9.26087	10.0372	9.59502	9.68878	9.25749	10.2431	9.45431	10.1195
ENSSSCG00000063136	NA_symbol	3.77783	4.87499	5.27608	3.77783	5.00861	4.93316	4.31596	3.77783	5.03316	4.66644	5.05798	4.72785
ENSSSCG00000041958	NA_symbol	8.84464	8.70788	8.72699	8.85474	9.16014	9.2175	9.00173	8.76451	9.23383	8.99243	8.91686	8.96343
ENSSSCG00000060468	NA_symbol	3.77783	4.65279	5.75874	4.70014	5.30936	5.61803	5.24472	4.48024	5.33899	5.17785	4.61955	5.43804
ENSSSCG00000051026	NA_symbol	11.3798	12.3782	12.1578	12.5694	10.7821	12.304	11.3243	11.0862	10.4978	12.5629	11.1855	11.817
ENSSSCG00000048604	NA_symbol	6.39085	6.07233	6.28248	6.23253	6.96036	6.16943	6.65623	6.40783	6.05801	6.63888	6.60806	6.6371
ENSSSCG00000047818	NA_symbol	6.66992	6.34513	6.47451	6.64354	6.67143	6.48372	6.55409	6.4645	6.42728	6.67022	6.75899	6.68821
ENSSSCG00000058574	NA_symbol	9.30823	9.4453	9.34012	9.57143	9.08321	9.42652	9.12166	8.94051	8.5388	9.25602	9.19047	9.4944
ENSSSCG00000016184	CXCR2	4.64866	4.73349	5.0183	4.31631	4.94877	4.83696	4.15944	5.19663	5.19682	4.95595	4.61955	4.40608
ENSSSCG00000016182	RUFY4	6.52923	6.0954	6.86265	6.343	5.99348	5.88346	6.73818	6.74795	6.98374	6.47056	5.28282	6.29968
ENSSSCG00000025924	IGFBP5	11.4426	11.562	10.1299	12.0739	12.4568	11.4015	11.3724	11.4887	10.5614	10.7599	12.0056	10.9546
ENSSSCG00000016230	EPHA4	12.3772	11.7354	13.2926	12.8498	11.9236	12.6542	12.035	11.8715	11.2409	13.5052	12.3253	13.2083
ENSSSCG00000016187	CATIP	8.88295	6.02495	5.75874	6.9023	6.77451	9.35335	6.37655	7.53602	6.83595	6.23687	9.29128	6.33255
ENSSSCG00000016175	MREG	10.66	10.3622	9.45321	8.63007	10.6398	10.1157	10.6419	11.2044	11.4417	9.33496	10.6948	9.29836
ENSSSCG00000022483	GPBAR1	6.69935	6.38261	6.82139	6.39505	6.09053	6.91842	6.25025	6.84973	6.7781	5.22672	6.33664	5.91729
ENSSSCG00000016189	AAMP	12.6647	12.6265	12.4576	12.5181	12.4554	12.5786	12.49	12.7156	12.5383	12.6046	12.4647	12.5204
ENSSSCG00000060885	NA_symbol	11.632	11.8278	11.61	11.5314	11.6755	11.3824	11.6784	11.6136	11.5574	11.6953	11.5059	11.4215
ENSSSCG00000016186	TMBIM1	12.8619	12.694	12.4423	11.5072	12.9339	12.7286	12.8207	13.4988	13.4719	11.9155	12.8131	11.9114
ENSSSCG00000016185	ARPC2	13.488	13.4919	13.7367	13.6891	13.2979	13.2148	13.3666	13.5694	13.3732	13.8156	13.5194	13.7158
ENSSSCG00000016166	SPAG16	6.74234	6.68066	6.97962	6.80447	6.77451	8.14287	6.94725	6.74795	6.71776	6.73087	7.34591	6.88668
ENSSSCG00000049911	NA_symbol	4.99201	4.65279	4.34615	5.06172	5.30936	5.17561	5.43848	4.83743	5.19682	5.12666	4.89507	4.95726
ENSSSCG00000016168	VWC2L	6.69935	7.80228	6.4382	7.7354	6.22401	6.79143	6.1923	6.10682	6.369	6.95014	6.47105	6.89753
ENSSSCG00000016170	BARD1	8.03696	7.49473	7.35048	6.7789	8.30031	8.3591	7.81667	8.51679	8.83649	6.80315	8.7689	7.07966
ENSSSCG00000034282	ABCA12	5.04779	4.93825	4.18098	4.43546	5.21811	4.8863	5.20163	4.6789	4.76198	4.47041	5.1069	7.0016
ENSSSCG00000016206	CNPPD1	11.2214	11.1447	10.8561	11.0766	11.126	10.9676	11.0695	11.4077	11.3085	10.9614	10.9388	10.8945
ENSSSCG00000016207	RETREG2	13.3319	13.2634	13.3113	13.4114	12.8799	12.9699	12.9758	13.1549	12.8242	13.5139	13.1133	13.3436
ENSSSCG00000023935	GMPPA	10.0266	9.99397	9.85375	9.9328	9.88326	9.95534	10.0141	10.194	10.0132	9.99087	9.84189	9.83224
ENSSSCG00000029968	ASIC4	8.62104	9.23713	9.38968	9.2342	8.32919	7.87395	8.16211	8.46349	7.97871	9.24839	8.43383	8.61656
ENSSSCG00000016217	DNAJB2	14.9582	14.7636	14.5	14.1782	14.8243	14.3319	14.8039	15.2133	15.3265	14.5591	14.7624	14.2382
ENSSSCG00000021610	CHPF	11.6639	11.4924	11.4284	11.6782	11.1116	11.633	11.3807	11.5346	11.0066	11.5058	11.3612	11.6227
ENSSSCG00000027541	TMEM198	10.2022	10.4171	10.5054	10.6139	9.89295	9.89921	10.0421	10.0267	9.51473	10.7527	10.0627	10.6008
ENSSSCG00000028052	OBSL1	12.3625	12.3175	12.1824	12.8877	12.1532	12.4612	12.1662	11.7448	11.1871	12.3683	11.9725	12.4819
ENSSSCG00000020771	INHA	6.92718	6.63523	7.43434	7.38742	6.4922	7.05199	7.01419	6.40783	6.34901	7.1398	6.65087	7.19797
ENSSSCG00000016218	PTPRN	13.418	13.0668	13.379	13.5492	12.6251	12.9553	12.8285	13.0289	12.3996	13.6067	12.9003	13.7106
ENSSSCG00000016219	RESP18	13.2389	13.2233	13.2965	14.0239	12.3291	12.9788	12.5926	12.4261	11.6497	13.8273	12.6443	13.7487
ENSSSCG00000016220	DNPEP	11.1068	11.1247	11.2028	11.3488	10.9069	10.6054	10.7356	10.7918	10.4207	11.4049	10.8379	11.2269
ENSSSCG00000020785	DES	6.74234	9.00547	8.36547	6.343	7.90551	7.4622	9.63236	8.21196	7.18543	7.80183	7.58976	7.64398
ENSSSCG00000022758	PECR	10.6918	10.6975	10.3627	9.75536	10.9392	10.6519	10.923	11.3293	11.2767	10.0795	10.8871	10.0141
ENSSSCG00000032522	SPEG	11.2757	11.2974	12.3651	11.9038	11.0602	10.8426	11.1416	10.7572	10.2133	12.3348	11.4992	11.8918
ENSSSCG00000057002	TMEM169	9.97291	10.1554	10.2135	10.3585	9.67443	9.8709	9.96757	9.99107	9.64401	10.5823	9.94533	10.382
ENSSSCG00000032964	STK11IP	10.569	10.4367	10.9217	10.6447	10.0841	10.5596	10.2509	10.3512	10.1074	10.5964	10.339	10.3007
ENSSSCG00000016176	MARCHF4	9.80192	10.1248	10.1977	10.4865	9.32908	9.94859	9.67047	9.41502	8.60593	10.6724	9.65164	10.3801
ENSSSCG00000022846	SLC4A3	13.3041	13.0029	14.0739	13.9526	12.4981	12.3456	12.708	12.6293	12.0344	13.9472	13.0156	13.5423
ENSSSCG00000035501	SMARCAL1	10.9961	10.7499	10.7794	10.7293	10.8467	10.948	10.8426	10.7837	11.2507	10.839	10.7537	10.6896
ENSSSCG00000027669	TNS1	12.0443	11.7145	12.1146	11.2091	11.9502	12.3272	12.2589	12.1498	12.9691	11.7481	11.8781	11.3523
ENSSSCG00000035392	IGFBP2	8.20795	9.49817	9.62462	7.81216	7.7854	11.5319	10.3091	8.40814	8.11188	8.58321	8.03906	7.19797
ENSSSCG00000036716	RPL37A	13.8557	14.2938	13.8412	13.4863	14.4322	13.555	14.1478	14.4322	14.5927	13.5709	13.8187	13.6588
ENSSSCG00000016160	ERBB4	10.5572	10.5229	9.52888	10.2539	10.3045	10.5648	10.5905	10.4863	11.4469	9.8932	10.3401	10.1478
ENSSSCG00000016164	IKZF2	8.7648	8.79163	8.82979	8.30308	8.84766	9.41676	9.00987	9.24664	9.46592	8.35104	9.33702	8.64861
ENSSSCG00000016173	ATIC	10.3632	10.4083	10.6528	10.435	10.2875	10.0719	10.1878	10.6078	10.3565	10.7053	10.2508	10.2825
ENSSSCG00000016174	FN1	10.5562	10.1632	10.242	10.5851	10.358	10.8661	11.6243	10.6873	10.7566	10.5023	10.642	10.0565
ENSSSCG00000016208	ZFAND2B	11.1175	10.7394	11.3667	11.296	10.6234	10.2092	10.5576	10.7936	10.3207	11.3655	11.1955	11.3807
ENSSSCG00000016210	ABCB6	10.7097	10.4888	10.29	11.452	10.0484	10.2835	10.0696	9.87696	9.15203	10.566	9.81444	10.8634
ENSSSCG00000016211	ATG9A	13.0311	12.7379	13.4009	13.291	12.3678	12.4952	12.3182	12.4905	12.6013	13.5872	12.5792	13.076
ENSSSCG00000016212	ANKZF1	9.04096	9.33338	9.26371	9.13594	9.28805	9.25451	9.19005	9.45193	9.32125	9.19913	9.28685	9.2088
ENSSSCG00000016213	GLB1L	9.72319	9.15785	9.10602	9.73259	9.60736	10.1505	9.68238	9.69071	9.22585	9.39836	9.87326	9.45872
ENSSSCG00000016214	STK16	10.9352	10.7056	10.6663	10.9645	10.7496	10.7824	10.9129	10.8824	10.8896	10.8143	10.8166	10.7755
ENSSSCG00000016216	TUBA4A	13.656	14.1198	14.3886	14.04	13.3912	13.4966	13.2809	13.2901	12.1821	14.4218	13.7326	14.2343
ENSSSCG00000016215	TUBA4B	11.8093	9.77843	8.04974	11.8505	9.05471	10.9924	10.715	10.0778	10.1529	11.2372	10.8042	11.5852
ENSSSCG00000036938	CTDSP1	11.5068	11.3904	11.3531	10.9915	11.639	11.5964	11.574	11.6928	11.827	11.0282	11.4341	10.9255
ENSSSCG00000016196	VIL1	6.39085	6.38261	5.95741	6.13302	6.52657	5.75768	6.13173	6.2441	6.4648	6.00551	6.28261	5.96089
ENSSSCG00000016194	USP37	10.0853	10.1527	10.0674	9.87456	10.3094	10.3285	10.2531	10.6149	10.9863	9.9771	10.355	9.96407
ENSSSCG00000016193	CNOT9	10.8967	10.8444	10.7171	10.4178	11.0616	11.0071	10.838	11.2239	11.4104	10.5423	10.85	10.5329
ENSSSCG00000016192	PLCD4	8.5233	8.56044	8.34166	8.7419	8.15192	8.95056	8.79134	8.29061	7.50138	8.41155	8.90823	8.16302
ENSSSCG00000016191	NA_symbol	10.3923	10.1045	10.56	10.2447	10.0897	10.4634	10.3756	10.3694	10.3818	10.5423	10.4029	10.3336
ENSSSCG00000035775	BCS1L	9.87181	10.0644	9.93863	9.90252	9.8271	9.6076	9.83659	9.88035	9.65593	10.2444	9.80672	9.9306
ENSSSCG00000016202	RNF25	10.0743	9.98955	9.69764	10.0024	10.028	10.0945	9.92235	10.1271	10.0438	9.74935	9.89962	9.77826
ENSSSCG00000026964	STK36	10.5981	10.1461	10.2471	10.6085	10.5	10.7556	10.4271	10.4039	10.4032	10.4456	10.6095	10.4698
ENSSSCG00000016201	TTLL4	11.0306	10.5532	10.6087	10.2157	10.8139	11.1529	10.8273	11.2071	11.3676	10.1964	10.9088	10.2369
ENSSSCG00000016199	CYP27A1	11.2356	11.1833	11.1158	10.2573	11.6778	11.7613	11.427	11.303	11.181	11.3483	11.1831	10.4252
ENSSSCG00000016200	PRKAG3	7.33296	6.9134	6.49231	6.09105	6.85719	7.15043	7.18825	7.84554	7.44724	6.77468	7.48477	6.54287
ENSSSCG00000036932	WNT6	8.83815	8.59194	8.26268	6.92573	8.78656	8.15075	8.27904	9.81633	9.20977	7.9538	8.94246	7.37813
ENSSSCG00000026958	WNT10A	6.29668	5.75827	8.12986	5.88371	5.61601	4.83696	5.20163	5.42456	5.19682	8.99851	7.24825	6.65006
ENSSSCG00000040776	CRYBA2	5.04779	3.77783	5.0183	4.89839	4.6609	5.31111	4.69955	4.48024	4.48034	3.77783	4.95244	4.84979
ENSSSCG00000016203	CFAP65	9.87181	6.07233	6.64297	7.14082	6.26572	9.8505	6.42729	7.65213	7.33236	6.65464	10.3315	6.76152
ENSSSCG00000016205	NHEJ1	9.6749	9.67203	10.0441	9.71278	9.63071	9.79004	9.62884	9.54456	10.1807	9.74394	9.45234	9.44053
ENSSSCG00000059789	CDK5R2	11.6983	11.765	12.9671	12.3304	11.0501	11.1656	11.3373	11.3218	10.4415	12.88	11.851	12.3833
ENSSSCG00000062841	NA_symbol	4.33355	4.73349	4.75006	4.53506	5.00861	5.13894	4.31596	4.58632	5.24625	4.3451	4.31466	4.65957
ENSSSCG00000054367	NA_symbol	5.88966	4.80707	5.27608	5.01021	5.51004	5.31111	5.06092	5.24606	5.03316	5.22672	5.15363	4.90506
ENSSSCG00000063283	NA_symbol	5.2451	5.05361	5.18028	4.77135	5.5817	5.24543	4.83643	5.03299	5.03316	5.31842	5.53716	5.29986
ENSSSCG00000059461	NA_symbol	5.96679	5.95053	5.27608	5.43948	6.30617	5.56775	5.2862	5.89848	5.42477	5.81542	5.92703	5.50146
ENSSSCG00000054900	NA_symbol	6.06305	5.69757	5.0183	5.50882	6.32596	6.4709	6.02425	5.98053	6.30812	5.87263	6.10621	5.64682
ENSSSCG00000054533	NA_symbol	4.72901	4.99761	4.57652	4.95591	5.43384	5.43211	4.95517	5.03299	4.76198	4.89181	5.56942	4.90506
ENSSSCG00000055833	NA_symbol	6.0158	5.2055	5.62955	6.21321	6.13652	6.15325	6.00167	5.54255	6.57159	5.66003	5.50401	5.89493
ENSSSCG00000045448	NA_symbol	5.45075	4.73349	4.47168	5.77976	4.46604	5.21108	5.20163	4.48024	5.0906	5.4435	4.61955	5.0991
ENSSSCG00000018628	MIR153-1	5.48785	5.29608	5.36433	5.28712	5.43384	5.06155	5.47364	5.65006	5.38267	5.55658	5.53716	5.50146
ENSSSCG00000029002	PNKD	10.4305	10.8221	10.9024	10.9519	10.0251	10.719	10.2197	10.2316	9.94042	11.2288	10.4423	10.8064
ENSSSCG00000016177	XRCC5	10.7212	10.7577	10.4675	10.7375	10.5457	10.7856	10.7117	10.9026	10.9046	10.5843	10.7792	10.7328
ENSSSCG00000038149	KCNE4	5.99153	6.38261	6.17523	6.0255	6.22401	6.80162	6.56915	6.30783	6.28721	6.76023	6.98655	6.7007
ENSSSCG00000035592	GPR55	4.72901	5.33877	4.95804	4.77135	5.06506	5.10096	4.77071	5.92641	4.90732	4.3451	4.31466	4.65957
ENSSSCG00000021852	FAM124B	4.72901	4.45964	4.57652	5.06172	5.00861	4.66972	4.69955	5.24606	4.48034	4.57507	5.15363	3.77783
ENSSSCG00000016294	SNORC	5.04779	6.24663	5.07514	5.40323	6.73126	5.82211	5.47364	5.19663	5.57967	5.22672	5.56942	5.405
ENSSSCG00000016232	MRPL44	9.85265	10.1221	9.98542	9.87753	9.90417	10.005	9.78858	9.82691	9.76264	9.82649	9.8434	9.74457
ENSSSCG00000016233	SERPINE2	11.922	12.4633	12.1669	12.0862	11.8485	12.359	12.2435	11.6197	11.4969	12.0072	11.8229	11.8851
ENSSSCG00000063355	NA_symbol	7.87493	7.98575	8.11307	8.09394	7.84003	8.0319	8.12258	7.85248	8.39908	7.84306	7.97422	8.12702
ENSSSCG00000025038	KCNJ13	8.16188	6.38261	7.65212	7.13081	7.57588	7.71786	6.67023	7.37135	7.85284	8.18491	8.3427	6.95053
ENSSSCG00000016255	DAW1	8.87029	5.25171	5.44631	5.66656	6.60891	8.9818	5.50779	7.15153	6.3887	4.95595	9.07437	5.05399
ENSSSCG00000035058	PID1	10.1742	10.6032	9.76176	11.37	10.3903	10.5054	10.5258	10.0509	9.90591	10.9669	10.0884	10.428
ENSSSCG00000048993	NA_symbol	6.27704	6.72465	6.2617	6.39505	6.87051	5.71283	5.72331	5.89848	5.65029	6.3193	6.74592	6.31621
ENSSSCG00000016256	SPHKAP	10.2832	10.8021	9.0217	9.54739	9.88811	10.9968	10.3714	9.76958	9.04126	9.11215	10.7497	10.3483
ENSSSCG00000016286	PRSS56	8.39651	8.33694	7.26135	9.49422	7.75017	8.42559	8.18147	8.29571	6.82171	9.72025	8.06004	8.6954
ENSSSCG00000016267	ITM2C	15.3319	15.1723	15.535	15.6692	15.0416	15.3443	14.971	15.0252	14.2404	15.6397	15.35	15.581
ENSSSCG00000016248	AGFG1	11.853	11.7736	11.5568	11.6589	11.7515	11.7086	11.6159	12.0129	12.1842	11.4973	11.8332	11.7076
ENSSSCG00000021968	SLC19A3	9.01532	9.4236	10.4092	9.48452	9.39649	9.47906	10.0696	9.96577	10.0483	9.71473	9.15928	10.0092
ENSSSCG00000015906	CSRNP3	8.35164	8.26054	8.86026	8.83348	7.53501	8.9928	7.84126	7.56171	7.78186	8.78659	7.95193	9.30842
ENSSSCG00000016300	ATG16L1	11.6925	11.6701	11.8293	11.9738	11.5662	11.6111	11.6016	11.5863	11.5377	11.948	11.5647	11.8542
ENSSSCG00000029753	CYTIP	5.28931	5.97581	6.00901	5.24562	6.06693	5.73546	6.08978	6.65438	6.20016	5.7245	5.66142	5.1839
ENSSSCG00000015897	IFIH1	8.15667	8.5036	9.0484	7.72881	8.92214	8.80092	8.44835	8.39871	8.9506	7.65516	8.27707	8.23664
ENSSSCG00000027472	GCA	12.1576	12.3145	11.9296	10.7293	12.6258	11.5499	12.3383	13.1554	13.0062	11.4071	12.4958	11.5773
ENSSSCG00000016301	SAG	7.99083	6.65054	8.63989	6.69927	7.34925	5.02056	5.50779	6.73278	5.65029	8.71087	8.26809	8.00833
ENSSSCG00000025729	IRS1	8.18765	8.3827	8.17371	8.22585	8.3944	9.15036	8.99628	8.15141	8.22307	8.14706	8.45376	8.5228
ENSSSCG00000016243	RHBDD1	9.33611	9.23215	9.31835	8.68537	9.33383	9.29948	9.47682	9.76041	9.98045	8.84172	9.41424	8.61331
ENSSSCG00000015898	KCNH7	7.24683	8.09436	7.58857	7.57567	7.12451	7.3428	7.81046	6.8775	7.0703	7.96006	7.51556	9.0761
ENSSSCG00000016244	COL4A4	7.92487	7.53598	7.93969	7.99875	7.72134	8.52596	8.17665	7.73716	8.17409	7.34592	7.68757	7.57198
ENSSSCG00000015907	GALNT3	6.54558	6.18389	6.47451	6.0255	6.22401	6.88056	6.32385	6.26568	6.34901	5.4435	6.66485	6.38042
ENSSSCG00000016245	COL4A3	9.63806	8.88356	9.90007	9.62187	9.18664	10.2737	9.13659	9.35781	9.45232	8.86519	9.43842	8.71066
ENSSSCG00000015908	TTC21B	9.91095	9.92616	10.2738	10.0281	10.0383	10.1739	9.82282	9.66343	9.48163	10.4775	10.0549	10.3297
ENSSSCG00000031572	MFF	12.9515	13.1888	13.185	13.0561	13.02	13.0431	13.0848	13.0444	13.1295	13.3311	13.0887	13.1277
ENSSSCG00000024204	SCN1A	11.5401	12.3239	12.7509	12.3375	11.183	11.9893	11.6682	10.9533	10.4381	12.8724	11.7739	12.4767
ENSSSCG00000055460	ZC3H15	12.3592	12.7664	12.9607	12.5004	12.3547	12.4217	12.2418	12.4642	12.2304	13.0074	12.5481	12.6185
ENSSSCG00000059899	NA_symbol	5.80765	6.48928	8.37958	6.23253	5.6819	5.43211	5.66546	5.68392	5.0906	7.88313	6.60806	6.52887
ENSSSCG00000015913	SCN9A	8.30532	8.5323	9.80935	8.74516	7.98034	8.52596	8.47211	7.9201	7.90719	9.87846	8.66336	9.22589
ENSSSCG00000016008	CWC22	10.3878	10.5974	10.6451	10.3382	10.6427	10.4209	10.5087	10.6669	10.8735	10.4677	10.5534	10.439
ENSSSCG00000016027	ITGAV	12.8432	12.8375	13.4512	12.7997	12.9179	12.6943	12.9212	12.9695	13.1699	13.48	12.9731	12.9203
ENSSSCG00000016247	TM4SF20	4.64866	4.87499	4.8938	5.28712	5.11857	4.83696	4.62155	5.19663	4.97226	4.95595	4.69738	4.79095
ENSSSCG00000015871	NR4A2	9.49909	9.29565	9.23559	8.23515	10.0103	9.66507	9.69924	10.2914	10.3504	8.72194	11.2178	9.34015
ENSSSCG00000023032	SCG2	13.0295	13.1232	12.2217	13.4531	12.3106	13.2758	12.6702	11.9486	11.2559	12.4912	12.3452	14.1093
ENSSSCG00000015872	GPD2	12.4448	12.8082	13.1514	12.4822	12.8711	12.747	12.9822	12.5304	12.4126	12.7739	12.9882	12.6864
ENSSSCG00000040847	AP1S3	6.35396	6.84887	7.17715	6.82957	6.78863	7.07725	6.42729	6.1307	6.24438	6.33915	6.97545	7.5242
ENSSSCG00000025174	WDFY1	12.0421	11.81	11.7735	11.5172	11.8821	12.3001	12.0055	12.2213	12.6355	11.423	12.0772	11.4252
ENSSSCG00000016270	C2orf72	10.5778	10.9322	11.0476	11.0721	10.501	10.7439	10.8911	10.3315	9.72543	10.5119	10.6095	10.6601
ENSSSCG00000016295	NGEF	14.1194	13.8771	14.9931	14.7162	13.1509	12.4101	13.0518	13.4938	12.3179	15.3526	14.0283	14.6116
ENSSSCG00000026146	GALNT5	6.51267	6.07233	6.05866	6.15352	6.52657	6.79143	6.84045	7.05793	7.09409	6.81716	6.6787	6.58404
ENSSSCG00000034503	ERMN	15.798	15.8111	15.151	13.4297	16.2179	15.322	15.8363	16.5162	16.9938	14.6002	16.0241	14.3746
ENSSSCG00000016297	NEU2	5.28931	5.60061	6.4009	5.66656	5.30936	4.97783	5.00944	4.76184	4.83758	6.71595	5.8273	5.91729
ENSSSCG00000016298	INPP5D	11.0616	10.909	11.0996	10.9547	10.8795	11.4257	11.0837	10.9597	11.5062	10.4244	10.8597	10.3677
ENSSSCG00000015889	TANK	9.26779	9.48566	9.47742	9.40444	9.27576	9.31533	9.28245	9.51216	9.49938	9.4939	9.46612	9.41469
ENSSSCG00000015892	PSMD14	11.1545	11.4608	11.3889	11.3048	11.1281	10.9263	10.9394	11.1888	11.0785	11.5704	11.1663	11.3605
ENSSSCG00000016272	PSMD1	12.8138	13.0426	13.0443	12.9596	12.7131	12.7009	12.6074	12.6243	12.4291	13.257	12.8219	13.1262
ENSSSCG00000015891	TBR1	6.47895	7.4349	7.20931	5.50882	10.1244	6.68524	7.69374	8.25967	6.08278	5.52005	10.1725	9.63053
ENSSSCG00000015893	SLC4A10	11.9628	12.3535	11.9352	12.7186	11.2046	12.8777	11.6682	11.7033	11.2369	12.6602	11.7767	13.0378
ENSSSCG00000016273	HTR2B	5.33184	6.28689	6.05866	5.24562	6.15893	5.37319	6.4601	5.19663	6.03277	5.95397	5.50401	5.8014
ENSSSCG00000023994	ARMC9	9.80691	9.46668	10.5641	9.82621	9.32908	9.82367	9.51159	9.28295	8.96345	9.78668	9.56278	9.87754
ENSSSCG00000033015	B3GNT7	9.99929	9.91532	9.08325	9.07256	10.3754	9.84445	9.78068	10.4605	10.4688	9.38218	9.88797	9.29431
ENSSSCG00000009432	DGKD	12.6613	12.4155	13.0295	13.7632	12.0939	11.9219	12.2033	12.1081	12.0129	12.7227	12.2339	12.912
ENSSSCG00000015894	DPP4	6.40893	6.00061	6.10652	6.97146	6.30617	6.58221	6.44379	6.08251	6.13097	6.54037	6.12699	7.08912
ENSSSCG00000016234	CUL3	12.1989	12.4392	12.4147	12.294	12.2137	12.3759	12.223	12.4206	12.4193	12.4367	12.3523	12.4812
ENSSSCG00000016237	DOCK10	13.2281	13.307	12.7681	12.1182	13.5491	13.4177	13.334	13.8121	14.2713	12.2121	13.2694	12.1202
ENSSSCG00000015896	FAP	5.65802	5.33877	5.95741	5.15761	5.6819	5.31111	5.6355	5.61526	5.42477	5.31842	6.48696	7.1804
ENSSSCG00000016239	NYAP2	9.74934	10.6683	9.95753	11.0105	9.18927	11.0206	10.0368	9.47901	9.16876	10.3167	9.80827	10.769
ENSSSCG00000025993	SGPP2	11.0685	10.8492	11.0781	11.5764	10.2402	10.4876	10.9273	10.6351	10.3625	11.3888	10.5085	11.6816
ENSSSCG00000016226	FARSB	11.6712	12.0441	12.0635	12.0108	11.5763	11.7438	11.486	11.5718	11.3346	11.9648	11.7688	12.1751
ENSSSCG00000015873	ACVR1C	9.99784	9.1473	11.3065	10.4411	8.77262	7.57825	8.07678	9.24926	8.17962	12.3348	10.6964	11.25
ENSSSCG00000015874	ACVR1	10.8066	10.6775	11.1366	10.6165	10.7155	10.7439	10.7075	10.8034	10.8426	11.2295	10.9096	10.7514
ENSSSCG00000025134	FAM171B	12.9722	12.8993	13.3637	13.4274	13.0421	12.9325	12.7254	13.1307	13.115	13.4197	13.0906	13.8126
ENSSSCG00000021938	UPP2	5.28931	4.80707	5.32106	5.54204	5.47255	5.13894	4.83643	4.76184	4.67903	4.66644	4.76838	5.33599
ENSSSCG00000016030	ZSWIM2	7.16562	5.45811	5.44631	4.70014	6.8837	7.33586	5.6048	6.79248	5.95401	5.97999	8.20831	5.75195
ENSSSCG00000015876	CCDC148	8.0025	7.37245	7.92692	7.71555	7.66946	7.92088	7.80422	7.50104	7.82487	7.62393	8.09094	7.61171
ENSSSCG00000033987	UBE2E3	11.4286	11.5309	11.5433	11.5162	11.379	11.3482	11.253	11.6013	11.1511	11.6449	11.393	11.6284
ENSSSCG00000016009	ITGA4	6.65498	5.92475	5.72767	5.60588	6.60891	7.26457	5.9553	6.86369	6.4648	5.97999	7.56054	5.96089
ENSSSCG00000016010	CERKL	5.55879	4.45964	4.47168	3.77783	4.46604	6.45796	4.31596	4.90717	5.29357	4.18023	6.70598	4.14245
ENSSSCG00000016224	NA_symbol	6.19549	5.45811	6.12982	5.90844	5.43384	5.27875	5.43848	5.33879	5.0906	6.45254	6.53363	6.41142
ENSSSCG00000015878	PKP4	15.0291	14.3913	15.0239	13.7442	14.7826	14.7146	14.5515	14.9662	15.5611	14.1855	14.4233	13.7799
ENSSSCG00000016011	NEUROD1	4.17199	4.56275	4.47168	3.77783	5.80413	4.36695	5.00944	4.58632	4.18608	3.77783	5.32275	5.8014
ENSSSCG00000046102	MOGAT1	6.27704	6.98712	6.67434	6.76594	6.68663	6.64039	6.8649	6.15416	6.65468	6.92453	6.83491	7.10785
ENSSSCG00000016223	ACSL3	13.6703	13.9627	14.2056	14.0041	13.605	13.636	13.4482	13.6093	13.4645	14.1349	13.8695	14.0956
ENSSSCG00000016022	ZNF804A	9.42748	10.4016	10.4553	10.2877	9.24834	11.1958	9.64285	9.05295	8.99821	10.4108	9.21634	9.90564
ENSSSCG00000016031	CALCRL	10.6218	11.2514	11.7178	11.4309	10.819	10.0965	10.6899	10.7377	10.6983	11.366	10.6271	11.4358
ENSSSCG00000016275	NCL	15.0556	15.1465	15.235	14.7332	15.1282	14.982	14.9847	15.4345	15.5433	14.9645	15.0326	14.8153
ENSSSCG00000016033	GULP1	10.454	10.3369	11.5511	10.4259	10.1966	9.75174	10.8748	10.5149	10.0796	11.9393	10.6192	10.9508
ENSSSCG00000016258	DNER	12.7147	13.073	12.6732	12.4851	12.837	13.8604	12.6919	12.7351	12.0021	12.0072	12.633	12.5698
ENSSSCG00000016277	NMUR1	4.64866	4.56275	4.34615	5.63659	5.11857	4.72923	4.89768	4.48024	4.18608	4.82294	5.66142	4.90506
ENSSSCG00000034262	FIGN	7.61051	7.94357	7.60473	7.61194	7.06805	7.88346	7.75329	7.68364	8.13481	7.71564	8.30807	7.86258
ENSSSCG00000015901	GRB14	9.06615	9.36105	9.6364	9.66718	8.841	9.20999	8.92639	8.62186	8.07083	9.94915	8.99777	9.85026
ENSSSCG00000025598	COBLL1	10.0729	10.63	10.295	10.2424	10.3033	10.4225	10.2497	10.1171	11.0866	10.4345	10.4591	10.2411
ENSSSCG00000037274	PTMA	15.7301	15.8849	15.4862	14.9543	16.0164	15.2653	15.9196	16.2634	16.3664	15.3889	15.8095	14.9852
ENSSSCG00000038730	ITPRID2	11.7931	12.2476	12.4035	11.7143	12.319	12.4832	12.4859	11.8349	12.8125	12.198	11.9697	11.6819
ENSSSCG00000024373	TRIP12	13.7661	13.6658	13.7664	13.5284	13.5527	13.7268	13.6028	13.8587	14.215	13.7025	13.7169	13.7033
ENSSSCG00000015903	SLC38A11	5.65802	7.47789	5.84766	5.88371	5.06506	7.27186	6.49215	5.65006	5.57967	6.54037	5.77438	5.96089
ENSSSCG00000015911	SCN3A	11.7077	12.0691	12.1019	12.6788	11.1863	11.4708	11.3013	11.2477	10.7732	12.6122	11.3124	12.6783
ENSSSCG00000056781	PPP1R1C	6.31605	5.89845	6.2406	4.77135	6.87051	6.58221	6.04646	8.27006	8.03469	5.69268	6.48696	5.72648
ENSSSCG00000023924	PDE1A	9.15232	10.2885	8.44362	10.5163	8.91581	11.6028	11.4615	9.11182	9.93064	7.90923	9.87326	9.89366
ENSSSCG00000033662	NA_symbol	7.25666	7.30713	7.24077	7.15076	7.12451	6.73934	7.17858	7.53602	7.70718	7.38379	7.17275	7.04117
ENSSSCG00000015905	SCN2A	13.0501	13.1862	13.8575	13.7085	12.3066	13.1109	12.4017	12.5887	11.934	14.1621	13.1493	14.0448
ENSSSCG00000015880	TANC1	10.9222	10.2619	10.5518	10.3	10.6739	10.6282	11.2891	10.9883	11.1525	10.1288	10.642	10.3444
ENSSSCG00000016017	DNAJC10	12.3105	12.3535	12.3329	12.3458	12.1913	12.466	12.3754	12.5403	12.5524	12.5688	12.3008	12.5198
ENSSSCG00000035702	WDSUB1	9.45951	9.36105	8.95112	9.31528	9.44779	9.10041	9.6498	9.64362	9.61378	9.24839	9.31542	9.21524
ENSSSCG00000015882	BAZ2B	12.2614	12.1026	12.1608	11.6187	12.4719	12.3438	12.3551	12.7193	13.0734	12.0436	12.412	11.9297
ENSSSCG00000015883	MARCHF7	11.1182	11.0424	11.273	11.0186	10.9578	11.3824	10.9758	11.2064	11.4515	11.4083	11.0677	11.3268
ENSSSCG00000016018	FRZB	8.98922	10.1031	8.65156	8.52406	9.11392	9.41185	9.67047	9.11182	9.08307	8.90132	9.01931	9.28211
ENSSSCG00000016279	PDE6D	11.1733	11.101	11.0231	11.059	11.0956	10.6147	11.0106	11.2398	11.1363	11.1464	11.0037	10.9584
ENSSSCG00000016019	NCKAP1	13.338	13.6116	13.8981	13.7462	13.1669	13.3465	13.2171	13.4094	13.197	14.1028	13.505	13.9425
ENSSSCG00000036050	CD302	11.0843	11.2108	11.2328	11.1142	11.3922	11.1504	11.5162	11.3575	11.2203	11.223	11.5305	11.28
ENSSSCG00000033334	COPS7B	11.4945	11.5043	11.5133	11.2871	11.5325	11.3991	11.4158	11.6222	11.5275	11.4504	11.3265	11.2459
ENSSSCG00000021956	LY75	10.4131	10.4432	10.8695	9.95264	10.2973	10.9946	10.5249	10.733	11.5847	9.71841	10.6402	9.82805
ENSSSCG00000015885	PLA2R1	13.5459	13.1056	12.7073	11.264	13.5824	13.0897	13.3875	13.889	14.5329	12.3176	13.2579	12.0969
ENSSSCG00000026852	NPPC	6.68471	7.81572	6.30295	6.39505	6.65606	6.52148	6.50789	7.1055	6.94495	6.5905	6.43866	6.28294
ENSSSCG00000022177	DIS3L2	12.118	12.1087	11.8974	11.3131	12.2399	11.8841	12.098	12.5023	12.8438	11.4399	11.9845	11.547
ENSSSCG00000043146	NA_symbol	6.40893	6.43698	5.98346	5.43948	6.60891	5.48822	5.72331	6.50102	6.73309	5.84434	6.14746	5.8014
ENSSSCG00000057909	ALPI	6.0158	4.56275	5.0183	5.7524	4.6609	5.40302	5.2862	6.32843	5.57967	5.87263	5.85297	4.58477
ENSSSCG00000016020	DUSP19	9.5336	9.91687	10.1201	10.0972	9.35268	9.55814	9.40876	9.56577	9.20977	10.5033	9.74829	10.0907
ENSSSCG00000028949	NUP35	9.81683	10.0173	10.0976	10.2955	9.50156	9.91663	9.60579	9.76775	9.47268	10.1924	9.65508	10.2082
ENSSSCG00000015988	HNRNPA3	14.3658	14.5577	14.5849	14.4658	14.6256	14.5467	14.5332	14.6559	14.828	14.5421	14.5663	14.3868
ENSSSCG00000038466	EIF4E2	12.0687	12.166	12.1686	12.2839	12.0455	12.1462	12.1665	12.0457	12.1544	12.1432	12.0451	12.2975
ENSSSCG00000015987	NFE2L2	12.3187	12.335	12.2741	11.9444	12.6729	12.6069	12.5195	12.7339	12.9098	12.0421	12.5826	11.9922
ENSSSCG00000016290	EFHD1	13.649	13.371	12.8405	11.3962	13.7447	13.1124	13.5945	14.2161	14.526	12.4002	13.5303	12.1974
ENSSSCG00000016259	FBXO36	7.491	6.84887	7.14424	7.01574	6.87051	7.60153	7.23562	7.22865	7.09409	7.16181	7.53823	7.40856
ENSSSCG00000023983	AGPS	11.8429	11.8661	11.7062	11.059	12.1461	11.8177	11.9953	12.3817	12.8443	11.4499	12.054	11.3503
ENSSSCG00000016260	SLC16A14	8.91104	9.24705	9.47961	9.5324	8.75855	9.33792	8.78504	8.95666	8.80828	9.48311	8.98414	9.66539
ENSSSCG00000037351	NA_symbol	6.69935	6.55605	6.38187	6.62926	6.59282	6.97338	6.87696	6.91816	7.57893	6.00551	6.79747	6.34869
ENSSSCG00000016285	ECEL1	11.327	12.8294	10.3098	12.9065	9.82541	13.9918	11.7108	10.8611	10.5359	11.1729	9.96488	10.5355
ENSSSCG00000016261	SP110	9.16791	9.07952	9.37569	9.10333	9.16814	9.83104	9.29137	9.17115	9.58706	8.89155	9.21167	8.87951
ENSSSCG00000015888	RBMS1	9.63806	9.67571	10.5967	9.81851	9.3736	9.68011	9.78542	9.74377	9.66382	10.68	9.77226	9.71312
ENSSSCG00000059140	NA_symbol	4.80227	5.29608	6.00901	5.66656	4.57007	5.06155	5.47364	5.09043	5.0906	5.36163	4.83396	5.6191
ENSSSCG00000053075	NA_symbol	6.0158	6.8356	6.41968	5.47465	6.36469	5.02056	6.08978	5.84076	5.71712	6.10292	6.16762	5.89493
ENSSSCG00000053639	NA_symbol	10.5981	9.78695	11.6478	11.0273	9.66692	7.56055	8.72041	9.67908	8.28074	12.6973	11.2631	11.3479
ENSSSCG00000058050	NA_symbol	6.15278	5.81619	5.72767	6.23253	5.71358	6.01625	6.41058	5.57945	6.17749	6.14907	6.47105	6.76152
ENSSSCG00000063481	NA_symbol	7.5874	7.10202	7.11054	7.39579	7.06805	6.64039	7.58134	7.1055	7.02149	7.10612	7.54571	7.88433
ENSSSCG00000043178	NA_symbol	8.03127	7.56814	7.61273	8.02584	7.76437	6.57028	7.91838	7.90683	7.37169	7.60805	8.12119	8.06653
ENSSSCG00000053965	NA_symbol	7.7137	7.42615	7.36004	7.8968	7.69934	7.07725	7.975	7.71447	7.35216	7.70822	7.81662	8.26175
ENSSSCG00000044287	NA_symbol	8.29113	8.10533	8.10742	8.49339	8.1839	7.82049	8.63881	8.1957	8.17409	8.32707	8.69384	9.02576
ENSSSCG00000046097	NA_symbol	5.04779	5.05361	4.75006	5.50882	5.06506	4.11953	6.11092	4.90717	5.19682	4.3451	5.24142	5.1839
ENSSSCG00000050752	NA_symbol	5.7791	5.72828	5.52297	5.2025	6.22401	5.48822	5.6048	6.30783	5.74924	5.17785	5.69062	5.67394
ENSSSCG00000048626	NA_symbol	5.80765	5.81619	5.62955	5.9327	5.88868	5.40302	5.2862	5.92641	5.42477	5.59204	5.43483	5.53195
ENSSSCG00000062709	NA_symbol	6.25711	6.11808	6.12982	6.04771	6.15893	5.80099	5.77861	6.19988	6.13097	5.87263	5.77438	5.89493
ENSSSCG00000042862	NA_symbol	7.27612	7.30713	7.65986	5.95652	7.69934	6.55824	8.99628	7.9592	7.58729	7.84982	7.77911	7.64398
ENSSSCG00000058986	NA_symbol	4.55903	4.99761	5.32106	4.8371	4.3415	4.53496	4.89768	4.58632	4.48034	5.22672	4.83396	4.90506
ENSSSCG00000061915	NA_symbol	7.59514	7.27819	7.31155	7.20898	7.69934	7.81553	7.69374	7.972	8.36071	7.56757	7.61129	7.25781
ENSSSCG00000047230	NA_symbol	6.27704	5.75827	5.90369	5.69583	6.09053	6.18541	6.59879	6.22218	6.65468	5.92742	6.22634	6.15958
ENSSSCG00000056258	NA_symbol	6.03963	6.11808	6.41968	5.24562	6.59282	5.56775	5.69472	6.15416	5.8702	5.27351	6.18748	5.64682
ENSSSCG00000062618	NA_symbol	6.77029	6.61975	7.21988	6.7789	6.4208	6.83174	6.77741	6.30783	5.98079	6.97529	6.81006	6.95053
ENSSSCG00000050206	NA_symbol	4.72901	4.99761	5.12901	5.2025	4.7423	4.97783	4.62155	4.6789	4.48034	5.17785	4.89507	5.50146
ENSSSCG00000055215	NA_symbol	5.28931	5.29608	5.84766	5.90844	5.00861	6.1203	5.72331	5.09043	4.97226	5.90031	5.15363	6.15958
ENSSSCG00000052127	SP140	10.8959	11.2587	11.3267	10.9032	11.1811	11.4719	11.0334	10.9653	11.1713	10.7572	10.911	10.8511
ENSSSCG00000053191	NA_symbol	5.10067	5.10671	4.95804	5.43948	5.5464	4.66972	5.00944	5.03299	4.97226	4.66644	4.95244	5.1839
ENSSSCG00000052061	NA_symbol	4.45639	5.29608	4.82482	5.43948	4.88499	4.83696	4.77071	4.6789	4.76198	5.07287	4.43345	5.37101
ENSSSCG00000055734	NA_symbol	4.80227	4.33623	5.27608	4.77135	5.06506	4.36695	4.77071	4.48024	4.35329	4.3451	4.89507	5.14235
ENSSSCG00000034567	NA_symbol	8.42278	8.22077	8.31744	7.78067	8.52074	8.53502	8.60698	8.63798	9.14076	8.1138	8.51953	8.00833
ENSSSCG00000016263	SP100	8.4947	8.44873	8.98838	8.23515	8.65978	8.93696	8.90038	8.5932	9.48609	8.2779	8.29487	8.26175
ENSSSCG00000032605	NA_symbol	8.36073	8.3135	8.47898	8.50497	7.81298	8.37937	8.15233	8.27522	7.85284	8.49565	8.40545	8.57712
ENSSSCG00000035603	NA_symbol	7.91255	7.55215	7.68286	7.84904	7.67699	7.90696	7.66646	7.89343	7.72243	7.92851	8.12119	7.53801
ENSSSCG00000038903	PDE11A	6.46178	6.63523	5.66312	5.88371	6.71654	8.23478	6.21189	6.40783	6.51923	5.81542	6.63675	5.84902
ENSSSCG00000015996	RBM45	8.92028	9.05995	8.80216	8.9051	9.12767	9.09633	8.91777	9.05595	9.24176	8.83494	9.01931	8.79613
ENSSSCG00000023133	OSBPL6	10.6517	10.9932	10.5703	11.5727	10.5861	11.0077	10.5732	10.1285	9.64002	10.884	10.517	11.3873
ENSSSCG00000038254	PRKRA	10.5493	10.6748	10.2356	10.8626	10.29	10.8915	10.3255	10.2461	9.74043	10.5044	10.5349	10.7683
ENSSSCG00000016266	CAB39	12.7204	13.0371	12.8909	12.7072	12.7522	12.8699	12.7225	12.924	13.0019	12.8933	12.9072	12.7923
ENSSSCG00000062270	NA_symbol	4.80227	5.05361	5.18028	5.06172	5.00861	5.02056	5.36485	4.76184	4.58643	4.74831	4.61955	5.64682
ENSSSCG00000050073	RNF228	5.99153	6.30658	5.84766	5.54204	6.60891	5.96098	6.50789	5.84076	6.15444	5.6265	5.92703	7.07966
ENSSSCG00000044253	NA_symbol	5.151	4.99761	4.8938	4.70014	5.26467	4.66972	5.00944	5.03299	4.90732	4.66644	4.76838	4.72785
ENSSSCG00000015998	PJVK	6.35396	6.73901	6.12982	7.35348	6.54343	7.14248	6.32385	6.51893	6.10709	6.62294	6.6924	6.89753
ENSSSCG00000015999	FKBP7	7.29532	7.34482	7.48763	7.45297	7.36802	7.39043	7.29939	7.57858	6.87782	7.28717	7.52316	7.30716
ENSSSCG00000052725	NA_symbol	4.45639	4.33623	4.75006	3.77783	4.3415	4.72923	4.95517	4.35321	4.18608	4.3451	5.56942	7.12634
ENSSSCG00000041385	NA_symbol	8.07614	8.27032	8.47898	7.76144	7.93089	8.39273	7.90095	8.14578	8.35095	8.4161	8.04959	8.14513
ENSSSCG00000049333	NA_symbol	6.27704	5.15724	6.30295	6.0255	5.6819	6.32133	5.40225	5.78033	6.73309	5.84434	6.24536	5.6191
ENSSSCG00000049025	PLEKHA3	9.84943	9.89338	9.95909	9.68931	9.90577	9.8957	9.77751	10.0822	10.0377	10.012	10.0046	9.86123
ENSSSCG00000036052	NA_symbol	5.45075	6.38261	5.12901	5.24562	5.74449	5.17561	5.6048	5.68392	5.29357	5.55658	5.69062	5.33599
ENSSSCG00000057435	NA_symbol	6.9395	6.75322	6.82139	6.73966	7.24133	6.84164	6.87696	6.8775	7.5956	6.80315	7.18241	6.45665
ENSSSCG00000059972	NA_symbol	5.41244	4.45964	5.72767	5.80655	5.16949	5.77952	5.9553	5.57945	5.33899	4.82294	5.24142	6.21383
ENSSSCG00000052644	NA_symbol	9.87815	10.3781	9.7884	9.57143	10.4451	9.28166	9.93379	10.0599	10.1793	9.97402	9.99643	9.9306
ENSSSCG00000059149	NA_symbol	4.64866	4.87499	4.8938	5.01021	4.46604	4.8863	5.10994	4.6789	4.58643	4.74831	4.53277	5.05399
ENSSSCG00000061660	NA_symbol	6.13091	6.28689	6.28248	6.32521	6.26572	6.24751	6.39367	6.17722	6.50132	6.55728	6.14746	6.66289
ENSSSCG00000062674	NA_symbol	5.59276	5.66608	5.95741	6.28889	6.439	5.43211	6.26903	6.10682	5.81115	5.52005	5.87813	6.50043
ENSSSCG00000041092	NA_symbol	5.96679	6.14038	6.2406	6.64354	6.26572	6.24751	6.37655	6.17722	6.369	6.03054	6.24536	6.19599
ENSSSCG00000054720	NA_symbol	5.28931	5.05361	5.40604	5.01021	5.47255	4.93316	6.02425	5.19663	5.81115	5.17785	4.53277	5.0991
ENSSSCG00000045037	NA_symbol	4.8699	4.87499	5.07514	5.11076	4.81651	4.8863	4.83643	4.90717	4.76198	5.22672	5.05798	4.40608
ENSSSCG00000050110	NA_symbol	4.55903	4.56275	4.66805	4.77135	5.5817	4.45655	4.15944	4.76184	4.48034	6.77468	5.32275	5.26254
ENSSSCG00000050388	NA_symbol	9.64921	10.0403	9.65967	8.623	10.4776	9.42652	10.05	9.9895	10.6184	9.32774	9.66023	9.36543
ENSSSCG00000020505	SCARNA6	5.91588	6.20513	5.52297	5.88371	6.34546	5.61803	5.72331	6.19988	6.24438	5.69268	6.04183	6.12215
ENSSSCG00000018293	SNORD20	4.99201	5.05361	4.66805	5.28712	5.35236	5.02056	5.10994	4.83743	5.29357	5.07287	5.24142	5.50146
ENSSSCG00000019707	SNORA75	5.48785	5.81619	5.59504	5.57438	6.06693	5.51532	5.9553	5.95375	5.78057	5.87263	5.53716	5.5617
ENSSSCG00000016291	GIGYF2	12.2639	12.1951	12.7632	12.2376	12.0343	12.217	12.1225	12.3383	12.4595	12.9776	12.4184	12.4422
ENSSSCG00000016002	CCDC141	7.76948	7.91266	8.24223	8.06813	7.90551	7.89761	8.17665	7.72964	8.56011	8.43416	7.87703	7.8405
ENSSSCG00000053339	ALPI	5.10067	4.65279	5.44631	4.53506	4.57007	4.60538	4.53457	5.38247	5.33899	4.66644	4.76838	3.77783
ENSSSCG00000016005	SESTD1	10.9503	10.4127	10.8528	10.1776	10.6879	10.9496	10.838	11.3342	11.781	10.3155	10.7902	10.4743
ENSSSCG00000023181	ZNF385B	9.75795	9.09333	10.9273	10.0754	8.87726	8.41253	8.52228	9.00094	7.96597	10.9676	9.90397	10.5026
ENSSSCG00000053121	MT-ATP6	3.77783	3.77783	10.1736	4.31631	4.17766	9.00153	8.64579	4.18602	3.77783	6.5905	3.77783	5.96089
ENSSSCG00000062635	NA_symbol	4.8699	5.37992	4.8938	4.43546	5.5817	5.17561	5.47364	5.09043	5.24625	4.89181	5.05798	5.05399
ENSSSCG00000056704	NA_symbol	4.9329	5.10671	4.75006	4.77135	5.30936	4.8863	4.89768	4.18602	5.46542	4.74831	5.32275	4.84979
ENSSSCG00000062783	NA_symbol	9.10449	9.23464	9.33049	9.41674	9.23316	9.14642	9.09388	9.24926	9.34844	9.26613	9.36252	9.26775
ENSSSCG00000041701	NA_symbol	6.17431	5.87161	5.93083	6.13302	6.09053	6.1203	5.9553	6.55405	5.8702	5.92742	6.31886	5.72648
ENSSSCG00000057034	NA_symbol	4.72901	4.56275	5.0183	5.01021	5.30936	4.11953	4.62155	3.77783	4.48034	5.01611	5.00661	4.79095
ENSSSCG00000060864	NA_symbol	5.59276	5.72828	7.02864	6.39505	5.83294	5.24543	5.541	5.46521	4.83758	6.45254	5.66142	6.39601
ENSSSCG00000062641	NA_symbol	4.45639	4.45964	5.40604	4.70014	5.30936	3.77783	4.69955	4.48024	4.58643	5.17785	5.05798	4.84979
ENSSSCG00000052097	NA_symbol	5.48785	5.45811	6.4382	5.69583	6.15893	4.25995	4.89768	4.76184	4.97226	6.12619	5.28282	5.5617
ENSSSCG00000054941	NA_symbol	4.45639	6.16231	4.82482	4.53506	4.81651	4.93316	5.06092	4.76184	5.19682	4.3451	4.69738	4.90506
ENSSSCG00000063257	NA_symbol	6.39085	6.58827	7.13309	6.15352	6.18098	6.33563	6.4601	6.10682	7.4005	6.63888	6.01966	6.44174
ENSSSCG00000016026	ZC3H15	7.13392	7.7612	7.79259	7.60476	7.37732	6.98233	7.08847	6.84973	7.68399	7.35548	6.95298	7.31522
ENSSSCG00000054266	NA_symbol	8.24278	8.33228	8.48768	8.43002	8.30031	8.11491	8.15723	8.04648	8.03469	8.03307	8.12119	8.4336
ENSSSCG00000029131	KCNU1	4.55903	6.78122	4.34615	5.06172	4.88499	4.78476	4.95517	4.83743	4.58643	4.57507	5.19841	4.58477
ENSSSCG00000040833	BRF2	9.15232	8.95793	8.88022	8.9051	9.04315	8.85496	9.0393	9.25449	8.94737	9.12609	8.93398	9.11102
ENSSSCG00000015825	ADGRA2	10.0975	10.1982	10.6077	10.2911	9.92005	10.2773	10.5778	10.329	10.4196	10.0795	10.0326	10.036
ENSSSCG00000015826	PLPBP	10.8354	11.1112	11.2035	11.1618	10.8283	10.9891	10.8569	10.8264	10.7183	11.3613	10.9633	11.1624
ENSSSCG00000039480	ERLIN2	11.9059	11.7056	11.5864	11.8489	11.8217	11.9011	11.9506	11.8379	12.0048	11.6007	12.0036	11.7209
ENSSSCG00000015828	ZNF703	10.6303	10.4421	10.378	10.464	10.7036	11.0409	10.5814	10.5225	10.5519	9.92862	10.3305	9.96152
ENSSSCG00000015830	UNC5D	7.14456	9.13666	7.86803	8.51646	8.48698	9.6289	8.47603	6.9706	7.51898	6.97529	7.73407	7.74858
ENSSSCG00000015774	TENM3	11.4836	10.916	11.9917	11.3889	11.7875	12.2268	11.1047	10.89	12.0149	11.7194	11.3485	11.3619
ENSSSCG00000015775	DCTD	11.3511	10.902	11.6352	11.9144	11.4885	11.0816	10.6992	10.8688	10.3516	11.3783	11.3189	11.4215
ENSSSCG00000021731	WWC2	10.1755	10.1408	10.6304	10.721	10.207	10.8094	10.3881	10.0282	10.232	10.4578	10.3906	10.5983
ENSSSCG00000015779	CDKN2AIP	10.7815	10.5769	10.5886	10.9624	10.6254	10.5515	10.5814	10.856	10.8521	10.8575	10.7311	10.9705
ENSSSCG00000024555	ING2	10.0238	10.046	9.98542	10.0294	10.0192	10.2427	9.90793	10.1127	10.1515	10.1092	10.1761	10.2167
ENSSSCG00000015776	RWDD4	10.4251	10.6109	10.5455	9.95124	10.6475	10.5485	10.5154	10.9051	11.0674	10.195	10.7221	10.123
ENSSSCG00000015777	TRAPPC11	11.495	11.4393	11.3819	11.3076	11.4153	11.5746	11.4426	11.8366	11.9951	11.427	11.562	11.4409
ENSSSCG00000015780	STOX2	11.7906	11.8817	12.0555	12.2448	11.4659	12.1924	11.864	11.5003	12.3565	12.1287	11.7182	12.262
ENSSSCG00000015781	ENPP6	9.61739	9.2618	10.3048	7.36204	9.99992	9.97654	9.44918	10.385	10.7922	8.53383	8.47342	8.31869
ENSSSCG00000015782	IRF2	10.7317	10.8296	10.7979	10.434	10.7673	10.9032	10.835	10.9597	11.0312	10.4266	10.6881	10.3048
ENSSSCG00000015786	PRIMPOL	8.87029	8.96095	9.65002	9.78254	8.86089	9.66507	8.18147	8.39871	9.03519	9.65061	8.45771	9.13835
ENSSSCG00000034012	CASP3	8.94463	9.21203	8.76685	9.53428	9.45216	9.26905	9.22307	9.17943	8.71636	9.03739	9.54804	9.16296
ENSSSCG00000015785	CENPU	6.35396	6.6041	6.59455	6.36057	6.65606	6.39135	6.69781	6.70195	8.84693	6.41578	6.79747	6.55673
ENSSSCG00000034623	NA_symbol	5.8629	5.92475	5.66312	5.8585	5.96806	5.96098	6.17241	5.92641	6.3887	5.55658	6.01966	5.87218
ENSSSCG00000015808	ADAM9	11.1341	11.2057	11.4734	10.9148	11.0865	11.2426	11.3886	11.6171	11.986	11.3471	11.4619	11.2937
ENSSSCG00000028592	TM2D2	11.4532	11.6627	11.8095	11.635	11.1081	11.6334	11.3968	11.5639	11.3408	12.0132	11.6164	11.9572
ENSSSCG00000015810	HTRA4	5.83557	6.0954	5.87598	5.7524	5.35236	6.10351	6.25025	5.65006	6.15444	6.33915	5.60086	6.02369
ENSSSCG00000033367	PLEKHA2	12.2125	12.555	12.4347	12.5913	12.0606	11.639	12.2851	12.3658	12.3743	12.6947	12.2936	12.6786
ENSSSCG00000045902	NA_symbol	5.45075	5.53146	5.48525	5.63659	5.91568	5.54182	5.6355	5.78033	6.05801	5.36163	5.63151	5.6191
ENSSSCG00000059411	NA_symbol	4.64866	4.99761	4.75006	5.01021	5.26467	4.53496	5.43848	5.33879	4.83758	4.57507	4.95244	4.84979
ENSSSCG00000015814	TACC1	11.8217	11.6682	11.8113	11.7247	11.6182	11.5844	11.8987	12.1779	12.5821	11.5499	11.9635	12.0099
ENSSSCG00000015815	FGFR1	11.9205	11.6445	11.3871	11.8284	11.913	12.2542	11.7477	11.541	11.0182	11.366	12.0313	11.4819
ENSSSCG00000015816	LETM2	9.10178	8.87718	8.69353	8.99263	9.3759	9.04866	9.36717	9.26231	8.91466	8.71826	9.4122	9.00115
ENSSSCG00000015820	NSD3	12.5079	12.3746	12.5346	12.4539	12.4458	12.6728	12.6227	12.5885	13.2189	12.4753	12.5534	12.6382
ENSSSCG00000015819	PLPP5	8.125	7.57607	8.10742	7.86714	7.67699	8.074	8.04012	7.97835	8.31125	7.78077	7.85317	7.68798
ENSSSCG00000015818	DDHD2	13.7093	13.9617	13.6211	12.8809	13.8868	13.6474	13.7961	14.2127	14.8338	13.4738	13.7973	13.0823
ENSSSCG00000034468	BAG4	11.3832	11.5212	11.3871	11.739	11.2136	11.3858	11.2536	11.0986	10.8667	11.7176	11.2352	11.6554
ENSSSCG00000057499	LSM1	10.4272	10.6766	10.829	10.5659	10.3082	10.5092	10.3829	10.4215	10.4575	10.8667	10.4719	10.5226
ENSSSCG00000021898	ASH2L	11.6785	11.6687	11.5318	11.5482	11.5551	11.6189	11.5468	11.82	11.7797	11.6646	11.6213	11.7099
ENSSSCG00000022301	EIF4EBP1	8.42278	8.51186	8.28283	8.249	8.58198	8.27502	8.49935	8.49038	8.77586	7.76655	8.213	8.02799
ENSSSCG00000015823	RAB11FIP1	7.93709	8.16944	8.06147	8.06813	7.89265	8.10682	8.43229	8.2855	8.55163	7.81571	8.54576	8.01327
ENSSSCG00000015784	ACSL1	13.1199	12.8833	12.9544	12.1572	13.2664	12.8824	12.9176	13.6554	13.6352	12.1924	12.9516	12.4538
ENSSSCG00000015711	DPP10	11.7019	11.9128	11.8212	12.0961	11.029	12.32	11.1865	11.4287	11.1055	12.1514	11.7431	12.2853
ENSSSCG00000053593	NA_symbol	5.37284	4.73349	5.22922	5.32714	5.11857	5.27875	5.2862	5.54255	5.68415	4.95595	5.19841	4.90506
ENSSSCG00000015790	SLC25A4	13.354	13.6358	13.5731	13.3343	13.1721	13.1919	13.1301	13.3886	13.1773	13.6345	13.2294	13.4257
ENSSSCG00000015709	SLC35F5	9.70728	9.87111	9.78311	9.53616	10.0177	10.0853	9.96618	10.0968	10.1175	9.79892	10.0233	9.73267
ENSSSCG00000015710	ACTR3	13.2421	13.2506	13.2659	13.1361	13.2123	13.3008	13.14	13.4262	13.5905	13.2265	13.2926	13.2137
ENSSSCG00000015791	CFAP97	11.1381	11.4404	11.5053	11.379	11.1961	11.3576	11.1279	11.439	11.5637	11.5122	11.3711	11.4541
ENSSSCG00000015789	SNX25	10.4719	10.7155	11.0491	10.87	10.0383	10.0873	10.3513	10.3802	9.99303	11.2914	10.7039	11.0542
ENSSSCG00000015792	LRP2BP	8.59818	8.61128	8.87691	8.68198	8.91581	8.97959	9.2184	9.14037	9.62998	8.98938	9.00588	8.95064
ENSSSCG00000015798	ANKRD37	8.72316	8.55246	8.52622	8.46205	8.73359	8.18573	8.43632	8.88757	8.98881	8.55048	8.69048	8.35802
ENSSSCG00000015793	UFSP2	9.28219	9.41263	9.44207	9.46491	9.3805	9.49924	9.26896	9.35294	9.54922	9.55287	9.3045	9.3712
ENSSSCG00000015794	CFAP96	7.84929	7.01086	7.13309	7.11057	7.33023	8.10276	6.98112	7.43767	7.42873	6.93739	8.47342	6.88668
ENSSSCG00000015795	NA_symbol	7.24683	6.69548	7.04064	6.343	7.30121	7.56055	6.75138	7.19611	6.7781	6.57399	8.08071	6.50043
ENSSSCG00000015796	PDLIM3	11.414	11.5695	11.6866	11.2185	11.5258	11.8699	11.4782	11.184	11.2048	11.3364	11.3888	11.2375
ENSSSCG00000040445	RND3	11.2226	11.6323	11.4891	11.9945	12.466	11.5584	10.9115	11.0927	10.4184	11.6116	11.4824	10.9724
ENSSSCG00000022919	KIF5C	15.668	15.7974	16.077	15.9457	15.835	15.573	15.7516	15.7362	15.9499	15.8066	15.7933	16.0283
ENSSSCG00000036679	SORBS2	12.712	12.4936	13.2799	13.235	12.2581	12.3607	12.4552	12.2898	12.0025	13.4468	12.8113	13.5032
ENSSSCG00000027211	EPC2	11.1655	11.1968	11.2597	11.2993	11.1678	11.1825	11.1745	11.3106	11.4221	11.3406	11.3162	11.4707
ENSSSCG00000028646	MMADHC	11.9963	12.2784	12.039	11.7508	12.3096	11.89	12.1306	12.5054	12.6458	12.1145	12.183	11.8712
ENSSSCG00000015695	RAB3GAP1	11.5993	11.6604	11.7293	11.852	11.3329	11.902	11.4496	11.4516	11.3028	11.8316	11.5716	12.0975
ENSSSCG00000015667	MBD5	10.337	10.3725	10.3615	10.769	10.1285	10.5115	10.3725	10.1185	10.4369	10.566	10.2655	10.6827
ENSSSCG00000033241	NA_symbol	7.74882	7.71891	7.91404	7.74195	7.27158	8.12295	7.65955	7.56171	7.66042	7.93487	7.51556	8.31869
ENSSSCG00000015696	MAP3K19	9.14182	6.28689	5.90369	6.28889	6.85719	10.5574	5.69472	7.70682	7.38136	5.59204	10.4472	5.50146
ENSSSCG00000015668	ORC4	11.0264	11.0852	10.9064	10.799	11.2297	11.169	11.1009	11.4356	11.5425	10.8938	11.2552	11.089
ENSSSCG00000015669	ACVR2A	9.95205	11.0706	9.95439	10.9832	10.1861	10.5046	10.4571	10.0051	10.0498	9.86023	10.1916	10.4169
ENSSSCG00000053606	NA_symbol	9.92171	9.29565	9.31591	8.17356	10.0103	9.63733	9.97035	10.3706	11.0621	8.96477	9.88504	8.59697
ENSSSCG00000023627	LYPD6	8.5233	10.608	7.83423	8.33372	8.98693	10.1157	8.79762	8.20656	8.13481	7.42067	9.37927	9.75932
ENSSSCG00000015697	CCNT2	12.0917	12.1868	12.0909	12.0346	12.3027	12.2249	12.1049	12.376	12.5148	12.2587	12.3441	12.3339
ENSSSCG00000015677	LYPD6B	7.06831	8.42706	7.43434	7.90849	6.59282	8.52596	7.81667	6.79248	6.63846	7.82259	7.20154	8.12702
ENSSSCG00000016399	STAM2	11.1746	11.26	11.2566	11.208	11.3047	11.4003	11.1751	11.5853	11.7499	11.369	11.3774	11.1849
ENSSSCG00000015699	ACMSD	5.65802	5.72828	5.8187	5.24562	6.04289	5.64242	6.17241	5.61526	6.00703	6.19368	5.69062	5.89493
ENSSSCG00000015700	TMEM163	9.47839	9.05713	8.47022	9.38371	8.67485	9.68689	8.64927	9.10314	8.26524	9.60953	9.03261	9.23013
ENSSSCG00000029073	CACNB4	11.8184	11.9648	12.5401	12.2895	11.324	11.8087	11.6763	11.7761	11.6487	12.8784	11.952	12.798
ENSSSCG00000015701	MGAT5	12.203	12.3881	12.2972	11.8474	11.8322	11.7493	11.8425	12.427	12.0808	12.3215	12.4005	12.0578
ENSSSCG00000051912	NA_symbol	6.81119	7.01086	7.38836	6.41197	7.13554	6.55824	6.61337	7.45606	7.44724	6.74563	7.00849	6.14099
ENSSSCG00000023479	NCKAP5	10.8873	10.7911	10.8443	10.3869	10.8714	10.8199	11.0154	11.1359	11.6994	10.7759	10.847	10.3522
ENSSSCG00000015801	TLR3	9.71437	9.43666	9.70511	9.22956	9.5876	10.2307	9.92665	9.96737	10.6692	8.53801	9.79585	8.99618
ENSSSCG00000031541	ARL5A	13.3019	13.3634	13.6653	13.0228	13.4012	13.5047	13.3708	13.5483	13.9112	13.3773	13.4266	13.2829
ENSSSCG00000015802	FAM149A	11.042	11.3339	11.3637	11.8947	11.3704	11.0687	11.0086	10.6098	10.5593	11.774	11.06	11.6683
ENSSSCG00000032687	CYP4V2	10.2555	10.1969	10.4839	10.5493	10.2814	11.0504	10.2847	9.86333	10.0826	10.1603	9.95514	10.3007
ENSSSCG00000048815	NA_symbol	6.19549	6.79502	6.34298	5.90844	7.58392	6.70713	6.94725	6.30783	6.17749	5.66003	6.31886	6.34869
ENSSSCG00000016397	NEB	8.37873	8.17986	8.93849	8.13927	7.5678	7.01759	7.36042	7.22865	6.65468	8.7936	8.05482	8.61656
ENSSSCG00000027901	CLDN22	4.72901	4.99761	5.0183	4.8371	4.81651	4.93316	4.89768	4.48024	4.83758	4.89181	4.95244	5.0991
ENSSSCG00000051377	NA_symbol	5.8629	5.05361	6.00901	5.24562	5.71358	5.02056	4.83643	5.57945	5.54277	4.66644	5.69062	5.22392
ENSSSCG00000052349	NA_symbol	5.6894	5.29608	4.66805	4.95591	4.57007	4.45655	3.77783	5.33879	4.48034	4.47041	5.46992	5.22392
ENSSSCG00000035102	LYPD1	11.517	11.4037	11.9894	12.0781	10.7576	9.36355	9.7258	10.4774	9.90258	11.4914	10.7114	11.8648
ENSSSCG00000062095	NA_symbol	5.83557	6.16231	5.32106	6.27037	6.98501	7.11024	6.71139	5.46521	6.08278	5.27351	6.26411	6.7007
ENSSSCG00000054507	NA_symbol	4.9329	5.87161	5.22922	4.77135	6.06693	4.8863	5.75126	5.09043	5.29357	4.74831	5.60086	4.79095
ENSSSCG00000055060	NA_symbol	4.99201	5.45811	5.0183	5.11076	5.94213	5.02056	5.20163	4.83743	5.14503	4.57507	4.43345	4.90506
ENSSSCG00000015707	GPR39	7.33296	7.69	7.67523	7.81837	6.77451	5.59315	6.30582	6.62173	5.57967	7.66286	6.24536	7.17153
ENSSSCG00000061505	NA_symbol	5.41244	5.37992	5.07514	5.2025	6.15893	5.31111	5.00944	4.9721	5.03316	4.66644	5.24142	4.72785
ENSSSCG00000054913	NA_symbol	4.9329	5.53146	4.8938	4.43546	6.24503	4.36695	5.40225	5.03299	5.03316	4.57507	4.76838	4.90506
ENSSSCG00000040715	NXPH2	8.87664	9.23215	8.15196	9.42285	8.43481	8.43207	8.72371	9.06789	8.91466	8.18491	8.35547	9.00363
ENSSSCG00000032198	SPOPL	11.0939	11.1671	10.9837	10.8231	11.1578	11.0546	11.0039	11.3876	11.7085	10.9116	11.129	10.9255
ENSSSCG00000054718	NA_symbol	5.8629	5.72828	5.0183	5.28712	5.39381	5.13894	6.15223	5.86995	6.5369	5.36163	5.60086	5.43804
ENSSSCG00000057261	NA_symbol	6.39085	6.32599	5.98346	5.54204	6.50949	6.5461	7.52163	6.28692	7.48356	6.76023	6.47105	5.64682
ENSSSCG00000056347	NA_symbol	5.96679	5.95053	5.84766	5.66656	6.06693	5.75768	7.33459	5.78033	7.62838	6.00551	5.97416	5.43804
ENSSSCG00000047066	NA_symbol	4.99201	5.05361	4.47168	4.43546	4.7423	4.45655	4.62155	5.09043	4.90732	4.95595	5.00661	5.05399
ENSSSCG00000059214	NA_symbol	5.33184	5.53146	5.52297	5.72443	5.96806	5.66633	6.17241	5.95375	6.30812	5.55658	5.74708	5.82543
ENSSSCG00000063312	NA_symbol	5.96679	5.72828	5.78907	5.80655	5.64939	6.21682	5.75126	5.5045	5.78057	5.81542	6.06364	5.67394
ENSSSCG00000046078	NA_symbol	5.19907	5.10671	5.22922	4.95591	4.81651	4.97783	4.77071	4.90717	4.97226	5.31842	5.60086	5.53195
ENSSSCG00000035195	HNMT	9.60025	9.33571	9.18835	9.63421	9.30024	10.0007	9.83049	9.65554	9.5556	9.43016	9.52564	9.62893
ENSSSCG00000049839	NA_symbol	4.9329	5.41967	5.0183	4.77135	5.26467	4.66972	4.77071	4.83743	5.0906	4.66644	5.00661	4.95726
ENSSSCG00000043277	NA_symbol	5.28931	5.60061	5.8187	5.11076	5.47255	5.13894	5.50779	5.57945	5.38267	5.40328	5.80112	5.67394
ENSSSCG00000055121	NA_symbol	4.80227	4.65279	4.66805	4.8371	5.11857	4.45655	5.00944	4.83743	4.83758	4.3451	4.95244	5.0991
ENSSSCG00000040172	THSD7B	7.79658	8.08885	7.36004	8.10414	7.87968	8.36927	7.85943	7.60352	7.68399	7.70076	8.03906	8.34242
ENSSSCG00000056490	NA_symbol	5.83557	5.75827	5.22922	6.0255	6.09053	5.24543	6.21189	5.95375	5.68415	5.48239	6.14746	6.06395
ENSSSCG00000062496	NA_symbol	6.06305	5.87161	6.12982	6.04771	6.2861	6.61741	6.42729	5.98053	6.65468	5.87263	6.42218	6.28294
ENSSSCG00000059286	NA_symbol	5.33184	5.2055	5.40604	5.32714	5.47255	5.54182	5.83161	5.03299	5.78057	5.36163	5.8273	5.05399
ENSSSCG00000042807	NA_symbol	5.41244	5.37992	5.0183	4.8371	5.88868	5.4605	5.06092	5.24606	5.19682	4.82294	5.39865	5.29986
ENSSSCG00000048143	NA_symbol	8.39651	9.08506	8.25249	8.21648	9.46305	8.76801	8.69372	7.8731	10.0943	8.10819	7.95193	8.00337
ENSSSCG00000039416	CXCR4	8.15144	7.07978	6.96709	6.25158	7.63121	8.62828	8.74336	7.85939	7.17433	6.68563	7.93499	6.26599
ENSSSCG00000015689	DARS1	12.284	12.3666	12.2253	11.8837	12.6545	12.3838	12.454	12.6411	12.72	12.0596	12.464	12.0575
ENSSSCG00000034942	STAR	7.49929	7.73314	8.68599	7.90849	7.59986	7.63009	7.5518	7.66797	7.66832	7.9538	7.97973	7.53801
ENSSSCG00000035564	MCM6	10.5313	10.8337	10.4947	10.7577	10.6186	10.8631	10.5686	10.5387	10.377	10.7679	10.3423	10.6881
ENSSSCG00000051964	NA_symbol	4.99201	4.80707	4.34615	5.15761	4.7423	4.66972	4.53457	4.48024	4.48034	4.47041	4.95244	4.95726
ENSSSCG00000015691	LCT	5.52384	5.37992	4.8938	5.72443	5.47255	5.43211	5.47364	5.33879	4.97226	5.7245	5.71917	6.41142
ENSSSCG00000030013	LCT	4.9329	4.99761	4.57652	4.8371	4.81651	4.8863	4.62155	4.76184	4.35329	4.66644	4.61955	5.37101
ENSSSCG00000015690	UBXN4	12.7947	12.9972	12.8649	12.41	13.0546	12.7966	12.9927	13.1643	13.2749	12.7082	12.9798	12.5936
ENSSSCG00000015692	R3HDM1	11.9691	12.3072	12.201	12.2211	12.3465	12.1555	12.0649	11.7856	11.8539	12.0669	12.2661	12.711
ENSSSCG00000015694	ZRANB3	8.28637	8.00346	8.00187	7.82456	8.38984	8.37264	8.18627	8.17373	8.58944	7.62393	8.26358	8.1361
ENSSSCG00000053961	NA_symbol	7.14456	6.16231	6.15272	6.67169	6.18098	5.84288	5.97869	6.0325	6.03277	5.78583	6.24536	5.89493
ENSSSCG00000054388	NA_symbol	5.72001	5.41967	4.95804	5.60588	5.64939	5.17561	5.06092	5.42456	5.81115	5.07287	5.50401	5.0991
ENSSSCG00000053166	NA_symbol	10.2173	9.98659	10.5835	10.4441	10.3094	10.4086	10.3881	9.85818	10.3937	10.7053	10.4008	10.8573
ENSSSCG00000063122	NA_symbol	5.28931	5.95053	5.75874	5.43948	5.30936	5.13894	5.3262	5.61526	4.90732	5.17785	5.36133	5.53195
ENSSSCG00000061864	NA_symbol	4.99201	4.87499	4.75006	5.06172	5.00861	4.60538	4.53457	4.9721	4.97226	4.57507	4.43345	4.65957
ENSSSCG00000061073	NA_symbol	4.80227	4.80707	5.0183	5.24562	4.7423	4.25995	4.83643	4.6789	4.90732	4.57507	5.19841	4.79095
ENSSSCG00000061196	NA_symbol	5.33184	5.33877	5.59504	5.2025	5.35236	4.93316	5.00944	4.90717	5.46542	5.6265	5.19841	5.29986
ENSSSCG00000051847	NA_symbol	4.64866	5.33877	5.12901	5.2025	4.3415	4.11953	4.89768	4.76184	4.18608	5.4435	4.83396	4.58477
ENSSSCG00000051210	NA_symbol	5.91588	5.81619	6.03406	6.00291	6.20267	5.13894	5.15676	5.38247	6.05801	5.07287	5.85297	5.67394
ENSSSCG00000047029	NA_symbol	6.37253	7.02258	6.17523	5.9327	7.09091	6.03417	7.79795	7.56171	7.29191	7.37441	6.74592	6.19599
ENSSSCG00000043458	NA_symbol	5.96679	5.95053	5.72767	5.50882	5.83294	5.4605	5.541	6.26568	6.51923	5.66003	5.80112	5.37101
ENSSSCG00000048606	NA_symbol	7.14456	7.66049	6.83527	6.21321	7.33023	6.10351	6.80297	7.33202	7.22899	6.35871	7.04078	6.02369
ENSSSCG00000053649	NA_symbol	5.88966	6.68066	6.15272	5.15761	6.20267	5.37319	5.90723	6.40783	6.22245	5.55658	5.77438	4.72785
ENSSSCG00000046592	NA_symbol	5.91588	5.56653	5.48525	5.50882	5.61601	4.97783	4.69955	5.68392	5.78057	4.18023	5.69062	5.26254
ENSSSCG00000057330	NA_symbol	5.6894	5.49535	5.8187	5.47465	5.99348	5.37319	4.69955	5.65006	5.89874	5.22672	5.74708	5.1839
ENSSSCG00000061176	NA_symbol	5.28931	5.89845	5.93083	5.40323	6.36469	5.02056	5.93149	6.15416	6.79279	5.97999	5.71917	5.22392
ENSSSCG00000061818	NA_symbol	7.61814	7.88744	7.77843	6.99377	8.16266	6.89962	7.0781	7.98468	8.00386	7.3266	7.75355	6.73751
ENSSSCG00000061072	NA_symbol	4.64866	5.72828	4.82482	4.15969	5.43384	4.25995	5.24472	6.0325	5.46542	5.48239	4.69738	4.65957
ENSSSCG00000059083	NA_symbol	6.08606	5.81619	6.4009	5.24562	6.45696	5.27875	5.47364	6.26568	6.62204	5.52005	6.04183	5.5617
ENSSSCG00000057490	NA_symbol	5.2451	4.80707	4.82482	4.89839	5.06506	4.53496	4.43503	4.90717	4.67903	5.22672	5.15363	5.0068
ENSSSCG00000043328	NA_symbol	5.65802	6.04886	5.95741	5.36581	6.09053	5.24543	5.47364	6.05774	6.28721	5.17785	5.43483	5.14235
ENSSSCG00000056493	NA_symbol	6.54558	6.86201	6.92883	6.64354	6.65606	5.97966	6.44379	6.50102	6.82171	6.85839	6.82254	6.33255
ENSSSCG00000057243	NA_symbol	7.06831	6.34513	6.49231	6.17372	7.04482	6.01625	5.9553	7.00869	6.97093	5.90031	6.45495	6.14099
ENSSSCG00000055030	NA_symbol	6.59353	6.6041	6.2617	6.9023	6.67143	6.23225	6.26903	6.68627	6.32872	6.57399	6.51825	6.80834
ENSSSCG00000054690	NA_symbol	4.99201	4.93825	4.95804	5.43948	5.26467	5.13894	4.62155	5.38247	4.97226	4.66644	5.32275	5.0991
ENSSSCG00000055303	NA_symbol	5.72001	5.81619	5.36433	5.47465	5.88868	5.40302	6.49215	6.26568	6.58861	6.23687	5.97416	5.6191
ENSSSCG00000041827	NA_symbol	6.23688	5.8442	6.12982	5.69583	6.15893	5.51532	5.9553	6.2441	6.958	5.40328	6.12699	5.22392
ENSSSCG00000053862	NA_symbol	7.80994	7.38154	7.06432	7.32748	7.85999	7.71786	7.77898	7.50104	7.87346	7.07163	7.44531	7.13549
ENSSSCG00000016133	MDH1B	7.69941	6.34513	6.91584	7.48465	6.38365	8.14287	7.03582	7.1055	6.58861	7	8.25905	7.46755
ENSSSCG00000016134	FASTKD2	9.36571	9.46243	9.392	9.49422	9.23062	9.57433	9.32217	9.32833	9.23383	9.59156	9.39583	9.51018
ENSSSCG00000016148	PTH2R	6.60915	7.04574	5.98346	7.4041	5.83294	7.23502	6.67023	6.0325	6.17749	6.91155	6.06364	6.31621
ENSSSCG00000016123	PARD3B	9.51949	9.37242	9.03955	8.8487	9.66504	10.2035	9.79956	9.33081	9.91915	8.85852	10.1904	8.95577
ENSSSCG00000036676	MAIP1	10.0646	10.0559	9.97772	10.272	9.89456	10.0457	10.0342	9.98164	9.52776	10.1764	10.1422	10.382
ENSSSCG00000029998	KLF7	10.253	9.92461	10.1857	9.80454	10.3486	10.3568	10.1937	10.2644	10.6255	9.835	10.4864	10.0565
ENSSSCG00000042730	NA_symbol	6.51267	6.02495	6.0828	6.57058	6.2861	6.44489	6.52346	6.4645	6.44617	6.48835	6.66485	6.7007
ENSSSCG00000034395	CREB1	10.5513	10.5391	10.5559	10.3869	10.7752	10.7017	10.6437	10.7535	11.2014	10.5001	10.7481	10.5835
ENSSSCG00000036466	METTL21A	9.52757	9.67387	9.86213	9.56223	9.64224	9.8175	9.62708	9.66539	9.7367	9.88667	9.42032	9.60953
ENSSSCG00000024696	CCNYL1	11.2564	11.3667	11.283	10.8006	11.4529	10.9626	11.403	11.8323	12.1265	11.0459	11.3811	10.8864
ENSSSCG00000016140	FZD5	10.187	9.93385	9.64808	9.8216	10.594	10.586	10.0774	10.7818	11.2487	9.30586	10.467	9.39971
ENSSSCG00000016141	PLEKHM3	9.47422	9.55116	9.46206	9.32618	9.43015	9.89921	9.54927	9.62151	10.3734	9.16442	9.53502	9.57495
ENSSSCG00000032040	C2orf80	8.40971	9.3028	8.02601	9.18231	7.81979	9.31708	8.73029	7.9592	7.51898	8.16341	8.18463	8.855
ENSSSCG00000023264	IDH1	10.8873	11.361	11.0081	11.3021	10.8616	11.4903	11.0818	11.0513	10.7668	11.1306	11.1825	11.3013
ENSSSCG00000016147	PIKFYVE	11.3154	11.1037	11.5809	11.1955	11.0759	11.6032	11.3739	11.3618	11.6447	11.6012	11.3862	11.8007
ENSSSCG00000016151	MAP2	15.5327	16.069	16.3133	16.4442	15.958	16.0749	15.8265	15.0002	15.3239	16.4162	15.9187	16.711
ENSSSCG00000016153	UNC80	10.805	11.3678	11.3924	11.7544	11.0217	12.2579	11.4511	10.019	10.8268	11.2249	11.0371	12.3063
ENSSSCG00000032311	RPE	9.47631	9.51673	9.46867	9.42488	9.53288	9.76974	9.70259	9.6849	9.99616	9.54874	9.56827	9.68405
ENSSSCG00000022830	KANSL1L	8.7545	8.85788	8.56374	8.8119	9.18138	8.90704	8.97151	8.98528	9.21783	8.64652	8.9896	8.78752
ENSSSCG00000016156	ACADL	11.1401	11.9486	11.6371	10.7391	12.4725	11.9778	11.5854	12.0164	11.8638	11.1396	11.8321	11.1985
ENSSSCG00000047286	NA_symbol	4.55903	4.65279	4.75006	4.43546	4.17766	4.8863	4.95517	4.58632	4.83758	4.57507	4.69738	5.14235
ENSSSCG00000022197	HS6ST1	11.7571	11.9931	12.3452	12.0033	11.5957	11.9932	11.6776	11.4898	11.3748	12.1367	11.9022	11.8831
ENSSSCG00000015850	DUSP4	9.94302	9.57891	9.60677	11.1397	9.57562	9.52673	8.78187	9.20669	8.65826	8.44756	8.75292	10.6632
ENSSSCG00000057372	OCA2	9.96252	9.93692	9.2738	7.87907	10.5761	9.39206	9.90066	10.5705	10.8047	8.98938	9.64646	8.42622
ENSSSCG00000016395	RIF1	10.881	10.7164	11.1094	10.6516	10.7461	11.3267	11.0268	11.0957	11.7586	10.9884	11.0304	11.1942
ENSSSCG00000023716	TNFAIP6	6.86393	7.20828	7.67523	6.73966	7.31095	7.51222	7.27241	6.55405	6.24438	7.12866	6.54884	7.65035
ENSSSCG00000022011	NMI	8.41844	8.49529	9.21479	7.93731	8.97785	9.10649	9.02064	8.74604	8.96345	8.452	8.60041	8.3619
ENSSSCG00000015670	QTMAN	9.87498	10.1659	10.0143	9.80454	10.4274	10.3049	9.93664	9.89383	10.2879	9.63119	10.2302	10.3648
ENSSSCG00000016393	CFC1B	6.19549	6.04886	6.03406	6.19361	6.06693	6.20121	6.15223	6.10682	5.81115	6.5905	6.22634	6.58404
ENSSSCG00000016392	NA_symbol	6.42678	6.98712	6.10652	6.49356	6.4922	5.94203	6.56915	6.0325	5.8702	6.70088	6.20705	7.10785
ENSSSCG00000015671	ARHGAP15	7.57961	7.37245	7.63649	6.81708	7.87968	8.0319	7.18825	7.46517	8.19061	6.05511	7.75355	6.73751
ENSSSCG00000016158	LANCL1	13.4328	13.5219	13.702	13.4772	13.2398	13.2937	13.1352	13.4791	13.6965	13.817	13.367	13.6965
ENSSSCG00000016391	AMER3	10.2408	10.4269	10.22	10.8782	9.79989	9.89921	9.93806	9.58459	8.99508	10.6378	9.85841	11.0252
ENSSSCG00000035828	NA_symbol	13.024	13.0157	13.6598	13.6469	12.9908	13.0707	12.8579	12.4195	12.13	13.7011	13.1778	13.6375
ENSSSCG00000016159	CPS1	6.06305	5.66608	5.07514	5.01021	6.15893	5.48822	5.93149	6.34872	6.89151	5.17785	5.85297	5.53195
ENSSSCG00000033126	FAM168B	13.0984	13.3369	13.3544	13.3427	13.2304	13.303	13.1239	13.1913	13.2933	13.4143	13.2297	13.3755
ENSSSCG00000028679	PLEKHB2	14.1224	14.411	14.3841	14.0459	14.109	14.1273	14.0965	14.2328	14.4148	14.2861	14.1525	14.1674
ENSSSCG00000015851	TNKS	12.6948	12.6134	12.7675	12.4768	12.6122	12.8726	12.5386	12.8371	13.1948	12.6556	12.7306	12.6611
ENSSSCG00000015673	KYNU	8.16188	8.17466	8.35123	7.81837	8.24581	8.17803	8.10241	8.0882	8.6141	7.18349	7.70101	7.25781
ENSSSCG00000022797	PPP1R3B	8.22796	7.94967	8.1791	7.83072	7.37732	8.28222	8.75631	7.52736	7.45641	7.73768	7.64647	7.41607
ENSSSCG00000033634	ERI1	9.02392	9.05148	9.0775	8.69888	9.11668	8.96179	8.96036	9.27008	9.64799	9.04328	9.06145	8.7643
ENSSSCG00000032511	RTP5	10.4326	10.4518	10.1382	11.2826	10.0029	11.1297	10.287	9.73443	9.07421	10.1036	10.0086	11.1817
ENSSSCG00000035366	MFHAS1	10.7282	10.5178	10.9628	10.8944	10.3661	10.4152	10.7413	10.5323	10.1683	10.7943	10.9124	11.0006
ENSSSCG00000034692	SH3BP4	11.3647	11.4898	11.5573	10.7136	11.6085	11.441	11.6466	11.8292	12.1027	11.1258	11.5689	10.9648
ENSSSCG00000015853	HERC2	13.5403	13.4311	13.6084	13.5535	13.4948	13.6626	13.7167	13.6032	14.0788	13.8002	13.6082	13.716
ENSSSCG00000016349	NDUFA10	12.3349	12.5787	12.4512	12.4235	12.2647	12.3803	12.5181	12.2256	12.0841	12.4578	12.2658	12.2869
ENSSSCG00000023746	LRP1B	10.6133	11.0338	11.4022	11.1818	10.225	10.9875	11.169	10.5778	10.43	11.9302	10.9536	11.8733
ENSSSCG00000015857	UGGT1	11.5351	11.5605	11.6771	11.481	11.4001	11.8867	11.4952	11.5889	11.9809	11.7162	11.5026	11.5706
ENSSSCG00000026383	NRP2	11.9039	13.2432	11.0702	12.6883	12.375	12.7438	11.9001	12.0363	12.1321	11.7189	12.263	11.581
ENSSSCG00000050050	NA_symbol	5.151	5.25171	5.36433	4.70014	5.30936	5.24543	4.31596	4.35321	4.76198	4.66644	5.15363	4.58477
ENSSSCG00000047413	OTOS	10.3462	9.40379	9.35683	10.5437	10.6283	10.5267	9.43113	9.89215	9.32374	9.74213	10.2587	10.1876
ENSSSCG00000037090	NEU4	8.41408	8.63416	8.60032	7.99875	8.887	9.18336	8.84386	9.05894	9.11508	8.24757	8.75292	8.23664
ENSSSCG00000055275	NA_symbol	4.80227	5.33877	5.12901	5.95652	6.20267	5.40302	5.00944	4.76184	4.48034	5.40328	5.43483	5.0991
ENSSSCG00000016125	INO80D	9.70193	9.24705	9.57856	9.2249	9.54727	9.84323	9.84873	9.69456	10.4822	9.65253	9.47394	9.73118
ENSSSCG00000052511	NA_symbol	4.9329	5.05361	4.57652	5.28712	5.00861	4.45655	5.24472	4.83743	5.50472	5.4435	5.05798	4.58477
ENSSSCG00000051934	NA_symbol	6.90222	5.92475	6.15272	6.41197	6.26572	6.27752	6.59879	7.53602	7.79634	6.45254	6.26411	6.38042
ENSSSCG00000054475	NA_symbol	5.04779	5.2055	4.34615	4.6221	5.00861	4.53496	4.53457	5.46521	5.0906	4.47041	4.69738	4.50141
ENSSSCG00000016127	NDUFS1	12.3501	12.791	12.7008	12.6517	12.264	12.5782	12.4086	12.1508	12.0222	12.8023	12.3131	12.7161
ENSSSCG00000055778	NA_symbol	5.10067	4.73349	4.75006	4.8371	5.39381	4.66972	5.10994	4.6789	4.97226	4.95595	4.83396	5.0068
ENSSSCG00000043724	NA_symbol	4.9329	5.78756	5.0183	4.53506	5.99348	4.83696	5.24472	5.71688	5.42477	5.17785	5.43483	5.22392
ENSSSCG00000042361	NA_symbol	4.8699	5.29608	4.66805	5.01021	4.6609	4.97783	4.77071	4.35321	4.35329	4.89181	4.61955	4.90506
ENSSSCG00000061770	NA_symbol	7.60285	7.74724	7.60473	8.29865	7.65428	7.62443	7.6316	7.47422	7.02149	7.82945	7.53071	7.87893
ENSSSCG00000062759	NA_symbol	6.69935	6.78122	6.49231	6.81708	6.96036	5.77952	6.67023	6.60512	6.87782	6.52324	6.66485	6.52887
ENSSSCG00000058515	NA_symbol	5.62582	6.07233	5.84766	5.7524	6.4922	4.93316	5.90723	5.749	5.71712	5.40328	5.46992	5.5617
ENSSSCG00000055093	NA_symbol	4.64866	4.1739	4.47168	4.8371	5.5817	4.60538	4.83643	4.58632	5.0906	4.47041	5.15363	4.84979
ENSSSCG00000059296	NA_symbol	6.60915	7.3261	7.20931	6.91407	7.50144	6.99123	7.04651	6.62173	7.30213	6.83104	6.93015	6.99153
ENSSSCG00000052746	NA_symbol	4.80227	4.99761	5.22922	5.2025	5.51004	4.78476	5.2862	5.03299	5.46542	5.01611	5.05798	5.05399
ENSSSCG00000027331	COL6A3	6.69935	6.364	6.4009	6.13302	5.86111	6.74992	6.41058	5.71688	6.42728	5.55658	6.04183	6.36465
ENSSSCG00000057249	NA_symbol	4.45639	5.05361	4.75006	4.43546	5.00861	3.77783	4.95517	3.77783	4.58643	4.18023	4.15851	4.79095
ENSSSCG00000054751	NA_symbol	6.63987	7.23867	6.65874	6.28889	7.58392	5.59315	6.65623	6.71745	7.02149	6.27871	6.71942	6.21383
ENSSSCG00000055128	NA_symbol	5.04779	5.10671	4.75006	4.89839	5.00861	4.60538	5.24472	4.83743	4.83758	5.07287	4.83396	4.72785
ENSSSCG00000060173	NA_symbol	9.45316	9.55516	9.10602	8.15897	10.0628	9.19864	9.53619	10.0968	10.3625	8.73656	9.55358	8.65809
ENSSSCG00000016128	EEF1B2	13.6624	14.0742	13.8033	13.7473	14.0517	13.4177	13.7999	13.9015	14.0839	13.6795	13.6662	13.6905
ENSSSCG00000057912	NA_symbol	6.39085	6.48928	5.93083	5.43948	7.04482	5.99808	6.87696	6.8775	6.91848	6.29916	6.0851	6.00309
ENSSSCG00000054139	NA_symbol	6.60915	6.86201	6.41968	6.0255	7.48436	6.94617	6.92421	7.12871	7.38136	6.25795	6.71942	6.48599
ENSSSCG00000057595	NA_symbol	10.833	9.69395	9.09468	8.43406	10.6777	9.71238	10.1649	11.0415	11.2209	8.5993	10.1833	9.16518
ENSSSCG00000016129	CMKLR2	6.81119	7.34482	7.48763	5.80655	6.84375	7.48117	7.52923	5.95375	6.26596	7.96006	7.0301	6.44174
ENSSSCG00000057881	NA_symbol	5.8629	6.18389	5.66312	5.8585	6.4922	5.02056	5.9553	5.84076	6.00703	5.40328	5.77438	5.26254
ENSSSCG00000059850	NA_symbol	6.37253	6.61975	6.62702	6.61482	6.89677	5.64242	6.73818	6.34872	6.74826	6.55728	6.60806	6.21383
ENSSSCG00000016130	ZDBF2	8.04826	8.26544	8.16288	8.97887	7.8991	8.66175	8.70044	7.12871	7.4005	8.52543	8.03906	8.71974
ENSSSCG00000021343	ZEB2	13.5794	13.2574	12.9925	11.8943	13.8065	13.1792	13.6842	14.1196	14.6482	12.6436	13.6531	12.5039
ENSSSCG00000016131	ADAM23	12.8059	13.0957	13.7966	13.4195	11.9909	12.1363	12.3108	12.054	11.5569	14.1751	12.8691	13.2922
ENSSSCG00000036691	FAM237A	5.55879	6.48928	5.48525	5.01021	5.16949	6.41838	6.39367	4.35321	4.90732	6.378	4.76838	4.95726
ENSSSCG00000016090	SPATS2L	11.2733	11.2359	10.9784	11.2191	11.5033	11.5588	11.5584	11.3876	11.077	11.1882	11.6388	11.4943
ENSSSCG00000032849	MLPH	8.26232	4.45964	8.98531	8.35094	7.0212	6.45796	7.17858	7.19611	6.94495	8.17957	8.35547	7.13549
ENSSSCG00000025228	TRAF3IP1	11.4324	11.2133	11.4978	11.7524	11.309	11.4454	11.3194	11.0854	10.8641	11.7263	11.3437	11.7639
ENSSSCG00000016374	THAP4	9.80192	9.8485	9.7273	9.85059	9.76515	9.74525	9.65845	9.61949	9.51909	9.73123	9.56827	9.82945
ENSSSCG00000032919	ATG4B	11.3865	11.3775	11.2054	11.2674	11.3424	11.328	11.2553	11.5863	11.4913	11.2576	11.2954	11.1844
ENSSSCG00000015859	SAP130	11.0518	10.943	10.7508	10.649	10.9562	11.0222	11.0604	11.1188	11.364	10.6696	10.9908	10.6765
ENSSSCG00000034147	DTYMK	10.2123	10.1567	9.83172	10.0676	10.2134	9.78626	9.45912	9.66736	9.72355	9.9817	9.3583	9.95385
ENSSSCG00000032505	ING5	10.361	10.3369	10.4058	10.3208	10.3556	10.4681	10.1243	10.661	10.317	10.2847	10.4562	10.2876
ENSSSCG00000034101	D2HGDH	11.2751	11.3397	11.2527	11.5704	11.1484	11.4183	11.388	11.4505	11.1328	11.2614	11.4386	11.1745
ENSSSCG00000063392	GAL3ST2	7.89386	5.95053	7.65212	8.44612	7.37732	7.21244	7.77898	6.98341	6.89151	6.96277	7.17275	7.68178
ENSSSCG00000037319	PDCD1	5.2451	4.73349	4.75006	5.15761	4.88499	4.72923	4.15944	4.83743	4.90732	4.47041	4.43345	5.33599
ENSSSCG00000016323	COPS8	12.5556	12.5425	12.5999	12.7728	12.0795	12.356	12.2198	12.3966	11.9118	12.8745	12.3781	12.6681
ENSSSCG00000016342	HES6	10.7491	10.9414	10.5886	11.3418	10.596	10.6582	10.523	10.1214	9.79354	10.9164	10.261	11.0791
ENSSSCG00000028633	AMMECR1L	10.7352	10.7707	10.8135	10.4942	10.8105	10.8013	10.6687	10.8654	11.1285	10.7301	10.8958	10.5008
ENSSSCG00000016338	PER2	10.2235	10.4182	10.7418	10.656	10.3568	10.7348	10.3047	9.8955	10.2106	10.0447	10.1665	10.8593
ENSSSCG00000039230	POLR2D	11.3345	11.6051	11.5197	11.3218	11.4562	11.2255	11.4153	11.508	11.7142	11.5556	11.2893	11.3911
ENSSSCG00000015861	WDR33	11.4632	11.4142	11.5191	11.4365	11.4069	11.441	11.3703	11.6008	11.7614	11.4432	11.4535	11.4141
ENSSSCG00000016313	HJURP	4.45639	4.33623	4.47168	4.6221	5.26467	4.60538	4.95517	4.76184	4.76198	4.3451	5.05798	4.29213
ENSSSCG00000016314	TRPM8	7.90635	8.08885	8.72699	8.07333	7.13554	7.89291	8.83473	8.16261	8.07083	8.36993	8.83418	8.27825
ENSSSCG00000015862	LIMS2	10.5364	10.5542	9.94495	9.95124	11.0349	10.6956	11.1323	11.1826	10.5667	10.2483	10.683	10.2442
ENSSSCG00000034293	ARL4C	8.36525	8.86756	9.00058	8.65106	8.68976	8.75256	8.73684	8.71218	8.19061	8.78307	8.73675	9.31642
ENSSSCG00000016317	AGAP1	11.9524	12.2126	12.2866	12.054	12.319	12.2936	12.3476	12.1275	12.7195	12.0075	12.2122	12.1723
ENSSSCG00000040850	GPR17	12.1029	12.2423	10.7198	11.5709	12.57	12.3128	12.7887	12.3594	12.5683	11.3322	12.02	11.6324
ENSSSCG00000016091	KCTD18	8.73018	8.72928	8.75609	8.49726	8.82421	8.86696	8.94631	9.25971	9.08012	8.49994	9.04841	8.56709
ENSSSCG00000016092	SGO2	6.62459	6.43698	6.57802	6.00291	6.68663	6.96437	6.65623	6.44587	7.4925	5.95397	6.63675	6.33255
ENSSSCG00000029606	AOX1	9.27501	7.53598	7.30165	8.1193	9.43237	10.2044	8.70044	6.05774	8.11188	8.38394	6.42218	8.18507
ENSSSCG00000016319	GBX2	6.79769	8.35082	6.15272	7.68184	5.26467	5.94203	6.55409	6.36871	5.14503	6.63888	6.20705	6.95053
ENSSSCG00000016318	ASB18	10.4792	10.5691	11.0291	11.3026	9.89456	9.00371	9.53994	9.07974	8.19607	11.4292	9.45826	11.0191
ENSSSCG00000016321	DRC11	9.31525	7.35409	7.57224	8.06291	7.54327	9.3854	7.32587	8.14013	7.67618	7.82259	9.82823	7.81806
ENSSSCG00000016306	USP40	10.9793	10.7869	10.8519	10.6935	11.0407	11.0821	11.0274	11.1352	11.1782	10.8022	11.0449	10.4991
ENSSSCG00000035410	IWS1	11.4924	11.5461	11.5128	11.4233	11.5813	11.5804	11.4531	11.7564	11.8392	11.5427	11.578	11.3749
ENSSSCG00000036274	UDP	5.41244	4.56275	5.44631	3.77783	4.57007	5.56775	4.43503	4.6789	4.76198	5.17785	5.28282	3.77783
ENSSSCG00000015866	FMNL2	14.5711	14.3389	14.1284	12.8877	14.8246	14.3417	14.6668	15.0434	15.588	13.308	14.6327	13.5184
ENSSSCG00000016305	MROH2A	5.48785	4.93825	4.66805	5.60588	4.81651	5.13894	7.08847	6.76295	6.958	5.17785	6.96426	6.19599
ENSSSCG00000015867	PRPF40A	12.5	12.5716	12.582	12.1934	12.7411	12.6151	12.6343	12.8856	13.2219	12.4319	12.7685	12.383
ENSSSCG00000016364	GPC1	12.385	12.4513	12.2785	12.5999	12.6359	12.1383	12.3588	12.0344	11.8901	12.442	12.4131	12.6243
ENSSSCG00000016365	ANKMY1	8.19275	7.56017	6.96709	7.78702	7.59191	8.50767	7.49082	7.30179	7.61209	7.31685	7.78543	7.59198
ENSSSCG00000028180	DUSP28	9.81353	9.25936	9.40353	9.3669	9.7581	9.77102	9.99376	9.97531	10.1585	9.29356	9.73208	9.33031
ENSSSCG00000016367	RNPEPL1	10.8174	10.5361	10.5507	10.3722	10.7908	10.8025	10.8592	11.1029	11.0236	10.2521	10.6532	10.2199
ENSSSCG00000037779	CAPN10	10.4624	10.6507	10.7997	10.8076	10.6475	10.6533	10.5677	10.3303	9.98203	10.7473	10.4273	10.6632
ENSSSCG00000040095	GPR35	9.06615	9.82882	8.84002	9.22723	9.29538	10.3224	8.87388	9.52087	8.91466	8.62311	9.20933	9.03548
ENSSSCG00000035083	AQP12B	4.55903	4.99761	4.34615	5.15761	4.7423	5.10096	4.77071	4.35321	3.77783	4.3451	4.83396	4.84979
ENSSSCG00000024777	HDAC4	9.34528	9.42142	9.46206	9.33052	9.34564	9.82981	9.48073	9.30582	9.61378	9.20702	9.51621	9.72368
ENSSSCG00000016368	FARP2	10.7525	10.1866	10.4476	10.7424	10.6029	10.3198	10.7348	10.6893	10.8408	10.5547	10.5246	10.5827
ENSSSCG00000015839	NRG1	9.3338	9.82552	9.15871	9.57143	9.13585	9.51457	9.53055	8.69687	7.96597	9.29603	8.91399	9.899
ENSSSCG00000016372	STK25	12.7802	12.6251	12.8645	13.0871	12.5781	12.4248	12.6304	12.6781	12.4108	13.0014	12.6506	12.9221
ENSSSCG00000032684	BOK	9.47839	9.6119	9.48178	10.1048	10.1106	10.3319	9.52678	9.00405	8.73896	9.87186	9.54061	10.3981
ENSSSCG00000016322	ACKR3	10.1337	9.80385	9.29872	9.19902	9.80674	9.62042	9.71258	10.373	9.9142	9.29356	9.67047	9.05474
ENSSSCG00000016340	ASB1	13.8313	13.6379	13.5587	13.534	14.3583	13.3555	13.9	14.3382	14.6619	13.7914	14.1294	13.6647
ENSSSCG00000020790	COPS9	12.7228	13.0816	12.7554	12.3963	13.0894	12.3698	12.9287	13.0388	13.1442	12.5863	12.7467	12.4756
ENSSSCG00000016330	LRRFIP1	11.5129	11.4602	11.7806	11.8292	11.1157	11.7079	11.7128	11.3496	11.411	11.7277	11.4341	11.6423
ENSSSCG00000015868	ARL6IP6	9.23855	9.14199	9.53728	9.01977	9.64988	9.63873	9.50968	9.63562	9.80428	8.99547	9.64126	8.82446
ENSSSCG00000022671	GALNT13	11.5746	11.6308	12.6552	12.4043	10.9298	11.5695	10.9799	10.9653	10.7613	12.7475	11.4692	12.1513
ENSSSCG00000054934	NA_symbol	5.10067	5.2055	5.36433	5.01021	4.88499	4.78476	5.3262	5.57945	5.19682	4.74831	5.46992	5.47017
ENSSSCG00000036078	KCNJ3	8.04826	9.3217	8.27279	8.14915	8.05145	10.3354	8.02411	7.85248	7.05826	8.39781	8.82504	8.7643
ENSSSCG00000062031	NA_symbol	5.45075	5.60061	5.40604	5.9327	5.5817	4.60538	5.6048	5.33879	4.97226	5.27351	5.32275	5.89493
ENSSSCG00000016401	KIF1A	16.4792	16.4371	16.7388	16.4882	16.5778	16.3572	16.5349	16.5392	16.6231	16.3778	16.5152	16.5428
ENSSSCG00000015840	WRN	9.6566	9.64978	9.56013	9.42488	9.79473	9.76974	9.70759	10.0807	10.2465	9.55493	9.76909	9.55987
ENSSSCG00000038933	PURG	9.28934	9.68303	9.59072	9.52484	9.41454	9.29238	9.75189	9.62151	9.62595	9.82649	9.62379	9.80123
ENSSSCG00000015841	TEX15	5.65802	6.47207	5.69581	6.30717	6.01842	6.29228	5.88251	5.78033	5.81115	5.22672	5.97416	6.12215
ENSSSCG00000015842	PPP2CB	13.0548	13.311	13.1598	12.9159	13.2838	13.0741	13.0885	13.2778	13.3811	12.9887	13.2543	13.0166
ENSSSCG00000015843	UBXN8	10.2844	10.1711	10.0819	10.0921	10.3742	10.4094	10.3135	10.6401	10.7732	9.93497	10.1785	10.0445
ENSSSCG00000015844	GSR	9.69657	9.88706	9.97154	10.0831	9.80845	10.1278	9.71755	9.73817	9.44318	9.98629	9.72226	9.83085
ENSSSCG00000016332	RBM44	4.45639	4.80707	4.95804	4.43546	4.88499	4.66972	5.10994	5.09043	4.97226	5.12666	5.63151	4.79095
ENSSSCG00000016402	AGXT	5.19907	4.56275	4.75006	4.53506	4.88499	5.17561	5.24472	4.90717	5.38267	4.57507	5.05798	4.65957
ENSSSCG00000016331	RAMP1	12.0036	11.8746	12.0661	12.5575	11.8292	11.4317	12.3809	11.6899	11.3981	12.3583	11.737	12.3859
ENSSSCG00000016400	MAB21L4	4.9329	4.65279	4.34615	5.01021	3.77783	6.34977	4.77071	4.48024	4.18608	3.77783	5.05798	4.29213
ENSSSCG00000027723	NA_symbol	10.3923	10.5441	10.3073	10.8115	10.1913	10.3215	10.3492	10.2382	9.87735	10.4187	10.1641	10.4141
ENSSSCG00000015845	GTF2E2	11.4622	11.59	11.642	11.538	11.4192	11.1563	11.4189	11.5754	11.4696	11.7937	11.5684	11.4792
ENSSSCG00000047196	NA_symbol	6.66992	6.96297	6.73503	6.27037	6.6248	6.69623	6.91254	6.79248	7.10584	6.29916	6.83491	6.44174
ENSSSCG00000033236	SMIM18	7.49929	7.99758	8.09607	7.70887	7.55967	8.02762	7.36893	7.09376	7.00902	7.90275	7.52316	7.7186
ENSSSCG00000015846	RBPMS	7.43161	7.79552	8.0731	7.89091	7.73583	7.58411	8.10241	7.9592	7.61209	7.86323	7.70101	7.57198
ENSSSCG00000036261	CROCC2	9.81848	8.22077	9.25609	9.0543	8.13565	9.48062	8.05069	8.21734	7.32236	9.84515	10.0562	9.19151
ENSSSCG00000038895	DCTN6	11.7201	12.0533	11.8113	11.6943	11.6857	11.7574	11.7978	12.0678	11.8574	11.8777	11.877	11.9206
ENSSSCG00000016334	SCLY	9.31991	9.26912	9.15871	9.24574	9.25086	8.92323	9.33733	9.43128	9.38708	9.39375	9.0795	9.32239
ENSSSCG00000038085	LEPROTL1	12.3783	12.5726	12.4395	12.2214	12.4853	12.4836	12.4708	12.6661	12.9216	12.4761	12.5339	12.3196
ENSSSCG00000033402	SARAF	13.2595	13.207	13.0631	13.1897	13.0692	13.2137	13.1528	13.4331	13.3051	13.1878	13.2681	13.3072
ENSSSCG00000016381	SNED1	11.1466	10.9769	11.3267	11.5248	10.9601	11.2532	11.2055	10.9517	10.8538	11.3596	11.0185	11.2713
ENSSSCG00000055904	NA_symbol	6.51267	6.40098	6.50988	6.57058	6.6248	6.13688	6.55409	6.15416	6.24438	6.73087	6.53363	7.17153
ENSSSCG00000056313	NA_symbol	5.151	6.04886	5.93083	5.60588	5.91568	5.37319	5.83161	5.19663	5.38267	5.75553	5.56942	6.08363
ENSSSCG00000015860	SFT2D3	8.98922	8.96396	8.8736	9.04904	8.841	8.60266	8.92639	9.00405	8.871	9.15901	8.74324	9.13835
ENSSSCG00000052231	RPRM	9.8462	9.85175	9.85206	9.99426	10.7245	10.848	9.8182	9.41502	8.61002	9.88831	9.6273	9.6856
ENSSSCG00000055535	NA_symbol	7.42292	7.96782	6.95445	7.7354	7.36802	7.75462	7.74679	6.93146	6.3887	7.46547	7.34591	7.45303
ENSSSCG00000049830	NA_symbol	9.11525	8.90878	8.77753	9.7375	8.93471	8.03616	9.01257	8.64995	8.38958	9.33015	8.82504	9.8475
ENSSSCG00000057486	NA_symbol	4.80227	4.93825	5.07514	5.90844	4.57007	4.60538	3.77783	4.18602	4.18608	5.92742	3.77783	5.33599
ENSSSCG00000056992	NA_symbol	5.33184	5.49535	5.40604	5.54204	5.5464	5.51532	5.24472	5.46521	5.46542	5.55658	5.46992	5.72648
ENSSSCG00000060703	NA_symbol	5.65802	5.37992	5.66312	5.36581	6.13652	5.75768	5.541	6.15416	5.84101	5.31842	5.74708	5.91729
ENSSSCG00000062026	NA_symbol	6.35396	6.34513	6.10652	5.83279	6.71654	6.18541	6.23121	6.40783	6.89151	6.14907	6.33664	6.15958
ENSSSCG00000056762	NA_symbol	5.151	4.80707	5.27608	5.15761	5.16949	5.40302	5.541	5.61526	5.84101	5.07287	5.56942	5.05399
ENSSSCG00000060786	NA_symbol	4.99201	4.80707	4.47168	4.53506	5.30936	4.53496	4.83643	5.29338	4.90732	4.66644	4.83396	4.65957
ENSSSCG00000054765	NA_symbol	5.72001	5.66608	5.93083	5.80655	5.47255	5.77952	5.6355	5.03299	5.42477	6.00551	5.46992	6.41142
ENSSSCG00000016335	ESPNL	5.62582	5.60061	5.62955	6.30717	5.80413	5.27875	6.28755	6.62173	6.51923	5.90031	6.3886	5.96089
ENSSSCG00000049871	NA_symbol	6.71383	6.58827	6.73503	7.22787	6.93527	6.48372	6.62781	6.51893	5.71712	7.3266	6.77193	7.51025
ENSSSCG00000062433	NA_symbol	7.06831	7.07978	7.37898	7.79335	7.27158	6.73934	7.15905	6.36871	6.5369	7.80183	7.25741	7.92162
ENSSSCG00000055566	MTERF4	10.7764	10.7262	10.6701	10.9191	10.5821	10.7906	10.7751	10.6921	10.7658	10.7292	10.7163	10.838
ENSSSCG00000050081	NA_symbol	5.55879	5.8442	6.38187	6.23253	5.6819	5.59315	5.6355	5.8109	5.46542	6.21545	5.63151	6.00309
ENSSSCG00000041970	NA_symbol	6.35396	6.50628	6.67434	7.13081	6.4922	6.24751	6.41058	6.1307	5.84101	6.55728	6.24536	6.71308
ENSSSCG00000053201	NA_symbol	5.2451	5.05361	5.66312	5.06172	5.06506	5.21108	5.20163	4.90717	5.03316	4.82294	5.15363	5.0991
ENSSSCG00000026600	KLHL30	6.0158	6.26691	6.59455	6.15352	5.47255	5.54182	6.13173	5.46521	5.42477	7.05994	6.04183	5.47017
ENSSSCG00000056836	NA_symbol	5.151	4.99761	5.52297	4.70014	5.16949	4.72923	5.10994	5.14485	4.67903	5.17785	5.19841	4.95726
ENSSSCG00000058891	NA_symbol	4.99201	4.56275	5.40604	4.89839	5.00861	5.06155	4.95517	4.76184	5.14503	5.12666	4.95244	4.79095
ENSSSCG00000055073	NA_symbol	7.03433	6.43698	7.82048	7.14082	7.4139	7.73898	6.76446	6.93146	6.71776	7.30702	7.11337	6.62403
ENSSSCG00000062812	NA_symbol	7.14456	8.00931	7.55571	7.11057	7.83332	9.35165	7.56664	7.20704	6.51923	7.40235	8.12618	8.42622
ENSSSCG00000016378	PASK	9.21622	8.81517	9.30119	9.79829	8.89667	9.14642	8.85293	8.95344	8.19607	9.53627	9.38135	10.0577
ENSSSCG00000016337	ERFE	5.72001	5.97581	6.19737	6.73966	6.26572	6.01625	6.53886	5.65006	5.42477	6.9877	5.74708	6.54287
ENSSSCG00000016376	PPP1R7	13.2854	12.9653	13.7293	13.7114	12.6692	12.3786	12.8926	12.9474	12.5853	13.9761	13.0575	13.7285
ENSSSCG00000016339	ILKAP	11.6334	11.5541	11.4073	11.4683	11.6514	11.6871	11.8357	11.5863	11.7765	11.4504	11.4964	11.3566
ENSSSCG00000016379	HDLBP	13.634	13.6087	13.844	13.7282	13.3625	13.6708	13.6379	13.4704	13.4523	13.8132	13.5832	13.6942
ENSSSCG00000016370	SEPTIN2	14.3219	14.3175	14.34	13.8388	14.5689	14.3548	14.539	14.5417	14.7642	13.9041	14.3602	13.8296
ENSSSCG00000041665	NA_symbol	9.38363	9.56906	9.52043	8.90801	9.86533	10.0159	9.59502	10.0389	9.92737	9.29356	9.78489	9.04995
ENSSSCG00000051289	NA_symbol	5.10067	5.25171	5.40604	5.40323	5.47255	5.17561	5.06092	5.09043	4.83758	5.55658	5.15363	5.50146
ENSSSCG00000048787	NA_symbol	8.61346	8.68615	8.30764	8.86376	8.30517	8.92093	9.13659	8.30584	8.8504	8.85518	8.30368	8.83564
ENSSSCG00000060414	NA_symbol	6.33514	6.07233	6.38187	7.0048	6.30617	6.13688	6.39367	5.8109	5.84101	6.63888	6.26411	6.79678
ENSSSCG00000058313	NA_symbol	7.33296	7.54409	8.22671	7.20898	7.4229	7.73373	7.08847	7.60352	7.82487	7.99093	7.75998	7.56525
ENSSSCG00000060686	NA_symbol	5.88966	6.71014	6.50988	5.69583	6.36469	6.45796	5.50779	5.749	6.08278	6.73087	5.97416	6.41142
ENSSSCG00000051073	NA_symbol	4.33355	4.33623	5.12901	4.6221	4.6609	4.53496	4.77071	3.77783	5.14503	4.57507	5.05798	4.72785
ENSSSCG00000055593	NA_symbol	6.47895	7.54409	6.38187	6.76594	7.21041	7.19719	7.03582	7.38102	6.79279	7.49169	7.6534	7.44572
ENSSSCG00000018339	ssc-mir-149	5.33184	5.81619	5.27608	5.95652	5.35236	5.77952	5.90723	5.42456	4.90732	5.55658	5.36133	6.04397
ENSSSCG00000016093	AOX2	5.48785	5.10671	6.0828	5.54204	5.71358	5.34257	5.10994	5.29338	6.13097	5.12666	6.12699	4.95726
ENSSSCG00000016094	BZW1	13.5348	13.7296	14.0124	13.5119	13.5751	13.6128	13.5001	13.7499	13.8764	13.924	13.8515	13.7191
ENSSSCG00000016095	CLK1	13.01	13.0509	13.124	13.0253	13.6157	13.1884	13.3366	13.4529	13.7349	13.1581	13.3213	12.9234
ENSSSCG00000016096	PPIL3	10.1456	10.0559	10.0083	9.64992	10.2715	10.0244	10.1355	10.3621	10.5688	9.68491	9.98963	9.3712
ENSSSCG00000039654	NIF3L1	12.2379	12.1353	11.864	12.0026	12.1765	12.2613	11.8315	11.3756	12.0837	11.8578	11.0722	11.5483
ENSSSCG00000016098	ORC2	9.94603	10.1099	9.97926	10.0307	10.1065	10.4086	10.1105	10.2888	10.5305	10.0607	10.1797	10.1252
ENSSSCG00000036339	HYCC2	11.766	11.8479	12.1934	12.2707	11.5722	11.9855	11.788	11.816	11.8071	12.4747	11.928	12.6179
ENSSSCG00000016100	NADH	11.4543	11.8669	11.8547	11.5445	11.6759	11.3375	11.5295	11.6298	11.6699	11.849	11.6195	11.5971
ENSSSCG00000016101	CFLAR	11.3893	11.1942	11.6473	10.999	11.3984	11.7129	11.6936	11.9566	11.9778	10.8938	11.7025	10.838
ENSSSCG00000026940	CASP10	7.69941	7.47789	7.91404	7.4689	7.65428	8.0864	7.975	7.59525	8.17962	7.1942	7.6603	7.33914
ENSSSCG00000028157	CASP8	8.18254	8.08331	8.51774	8.1928	7.96199	8.52293	8.29245	8.46349	8.76489	7.84306	8.28154	7.8405
ENSSSCG00000016105	FLACC1	9.01532	6.63523	6.34298	6.25158	6.77451	9.44745	7.48301	7.68364	7.67618	6.89845	9.63952	6.51473
ENSSSCG00000016104	TRAK2	14.6699	13.7517	14.673	12.8119	14.2949	14.1718	14.1511	14.9335	15.3746	13.4646	13.7855	13.053
ENSSSCG00000031271	STRADB	11.5246	11.3876	11.6546	11.3962	11.3807	11.2227	11.4918	11.6841	11.8062	11.6444	11.4525	11.3576
ENSSSCG00000016107	CATSPERT	5.52384	5.2055	5.78907	5.43948	5.71358	5.92279	6.65623	5.57945	5.54277	5.40328	5.43483	5.405
ENSSSCG00000035161	TMEM237	11.2307	11.1677	10.9137	10.7642	11.143	11.0061	10.9744	10.7882	11.4947	11.2269	10.355	10.5338
ENSSSCG00000026184	MPP4	5.62582	5.89845	7.2511	5.66656	6.06693	4.8863	5.43848	5.09043	5.78057	7.50032	6.30086	6.14099
ENSSSCG00000016109	ALS2	11.9128	11.9019	12.3037	12.0629	11.7382	12.0256	12.0429	12.004	12.0329	12.3594	12.0409	12.1668
ENSSSCG00000022296	CDK15	9.51949	9.19676	8.90965	9.29321	9.1761	9.21375	9.22773	9.23344	9.57874	9.70176	9.13974	9.26154
ENSSSCG00000016110	KIAA2012	8.62858	6.20513	7.2511	6.06956	6.78863	9.73351	6.50789	7.31194	8.28587	6.378	9.36252	6.31621
ENSSSCG00000035842	SUMO1	12.6861	13.0555	12.9365	12.7047	12.897	12.5252	12.7372	12.94	12.9701	12.9134	12.9034	12.779
ENSSSCG00000022225	NOP58	12.6184	12.9994	12.8957	12.7157	12.9211	12.6215	12.6324	12.8631	12.8562	12.9412	12.8047	12.8717
ENSSSCG00000016113	BMPR2	11.4716	11.2824	11.7947	11.4801	11.1205	12.1055	11.7586	11.3036	11.9014	11.7557	11.4629	11.9028
ENSSSCG00000016114	FAM117B	10.6609	10.5522	10.3268	10.9327	10.2752	10.5328	10.4982	10.4729	10.8065	10.7715	10.1495	10.8709
ENSSSCG00000043400	NA_symbol	4.99201	5.10671	4.95804	4.95591	5.21811	4.8863	4.95517	4.83743	4.48034	5.4435	5.1069	5.0068
ENSSSCG00000016115	ICA1L	9.06893	9.21456	9.56219	9.81077	8.78309	9.1246	9.11162	9.29316	8.65826	9.76191	9.69242	9.97926
ENSSSCG00000016116	WDR12	11.5491	12.1158	12.1479	11.6812	11.7251	11.9639	11.6021	11.7105	11.766	12.0045	11.7013	11.9366
ENSSSCG00000016117	CARF	10.4088	10.7119	10.4296	10.1752	10.7145	10.5343	10.4788	10.9067	11.032	10.5256	10.6575	10.4867
ENSSSCG00000055761	CYP20A1	10.819	10.6711	10.4947	9.89668	10.8892	10.8738	10.7639	10.5996	11.5616	10.4775	10.3011	10.1701
ENSSSCG00000034630	ABI2	13.9486	13.946	14.2092	14.2676	13.7987	13.8012	13.9651	13.8209	13.9559	14.3944	14.0001	14.2811
ENSSSCG00000016119	RAPH1	10.4518	10.0658	10.6947	10.7144	9.78783	10.4791	10.3892	9.86675	10.5218	10.8108	10.1568	11.1773
ENSSSCG00000055400	RPS17	8.99214	9.10155	8.60432	8.69551	8.99296	8.62263	8.9091	9.3867	9.70646	8.52963	8.53832	8.54341
ENSSSCG00000016111	FZD7	9.74934	9.01711	9.46647	7.99875	9.87514	9.87565	9.67388	10.1271	9.70072	8.81442	10.0769	8.87951
ENSSSCG00000053359	NA_symbol	5.33184	5.45811	4.75006	5.28712	5.06506	5.13894	5.24472	5.33879	5.38267	4.57507	4.89507	5.29986
ENSSSCG00000052132	NA_symbol	5.52384	5.25171	5.07514	5.50882	5.30936	5.56775	5.3262	5.14485	5.54277	5.4435	5.50401	5.29986
ENSSSCG00000060625	NA_symbol	4.64866	5.05361	5.27608	4.95591	5.35236	5.13894	5.15676	4.9721	4.83758	5.40328	4.76838	4.79095
ENSSSCG00000059844	NA_symbol	4.99201	4.87499	5.36433	4.53506	5.21811	5.37319	4.83643	4.76184	4.67903	5.17785	5.05798	4.79095
ENSSSCG00000057139	NA_symbol	7.06831	7.12392	7.38836	6.91407	7.06805	7.33586	7.11915	7.43767	7.51021	7.37441	7.39648	7.22392
ENSSSCG00000043041	NA_symbol	5.59276	5.45811	5.0183	5.63659	5.51004	5.40302	5.72331	5.68392	5.78057	5.52005	5.39865	5.67394
ENSSSCG00000062970	NA_symbol	9.88916	9.57695	9.51193	8.88753	9.88811	10.0244	9.72909	9.21208	10.5229	9.3229	8.91111	8.96343
ENSSSCG00000056793	NA_symbol	6.60915	6.78122	6.47451	7.39579	6.60891	6.94617	7.28146	6.22218	6.17749	6.91155	6.65087	6.92957
ENSSSCG00000059497	NA_symbol	4.80227	4.33623	4.34615	4.53506	4.81651	4.66972	5.06092	4.58632	5.54277	3.77783	5.00661	4.29213
ENSSSCG00000059754	NA_symbol	10.7256	10.4094	10.5235	10.3521	10.9685	10.567	10.5464	10.9597	10.74	10.3143	10.8827	10.3725
ENSSSCG00000057431	NA_symbol	7.12319	7.23867	6.95445	7.42058	7.63121	7.56055	7.51399	7.60352	7.12904	7.20484	8.09603	7.33914
ENSSSCG00000060191	NA_symbol	6.56175	6.6041	6.4382	6.67169	6.71654	6.96437	7.01419	6.60512	6.50132	6.63888	6.96426	7.09851
ENSSSCG00000043569	NA_symbol	5.151	4.87499	5.07514	4.89839	5.06506	5.06155	5.3262	4.83743	5.03316	5.6265	5.43483	5.72648
ENSSSCG00000059171	NA_symbol	4.9329	4.65279	4.47168	4.8371	4.81651	4.83696	4.62155	4.76184	4.76198	4.95595	4.95244	4.90506
ENSSSCG00000061566	NA_symbol	8.4781	8.83504	8.68221	8.89634	8.25085	8.87174	8.37041	8.44069	8.92455	8.58725	8.48121	8.87139
ENSSSCG00000019687	SNORA41	5.2451	5.05361	5.0183	5.47465	5.5464	5.13894	5.20163	5.42456	5.46542	5.01611	5.1069	5.05399
ENSSSCG00000063385	U6	4.9329	4.93825	5.07514	4.89839	5.39381	5.13894	4.89768	5.03299	5.29357	5.12666	4.95244	5.0068
ENSSSCG00000016118	NBEAL1	9.20618	9.08506	9.5887	8.65799	9.18664	9.65819	9.57507	9.37473	10.0225	9.71288	9.46416	9.45329
ENSSSCG00000016034	COL3A1	7.92487	8.04394	8.12429	7.93159	7.7286	8.26052	8.56341	7.94628	7.50138	7.68572	7.28454	7.58535
ENSSSCG00000016035	COL5A2	10.5612	10.026	10.4871	10.1801	10.2134	10.7975	10.7405	10.474	10.3637	10.567	10.4242	10.24
ENSSSCG00000016036	WDR75	10.4305	10.532	10.5193	10.3263	10.6795	10.5161	10.5832	10.6747	11.0113	10.4266	10.4922	10.2681
ENSSSCG00000027157	SLC40A1	10.2494	10.2729	10.4752	10.454	10.4701	10.4689	10.6367	10.3694	10.7931	10.5193	10.4522	10.1854
ENSSSCG00000031954	SLC39A10	12.5227	12.6824	12.9733	12.874	12.4885	12.6909	12.4535	12.2223	12.3713	12.9921	12.7257	13.0909
ENSSSCG00000032814	DNAH7	7.86856	6.40098	6.0828	6.76594	7.40484	8.86935	6.52346	6.94463	7.2608	6.17156	8.94809	6.72535
ENSSSCG00000016067	STK17B	8.5632	8.83175	8.85017	9.07256	9.43015	9.19102	8.78819	8.8842	9.05633	8.35578	8.65994	8.67375
ENSSSCG00000055181	HECW2	11.2139	11.1631	11.4919	10.6637	11.0858	11.1051	11.2289	11.4442	12.3635	11.3388	11.2242	11.1756
ENSSSCG00000016069	CCDC150	9.86226	9.7988	9.79891	9.35203	10.2173	9.83593	9.84873	10.2657	10.232	9.50674	9.9155	9.57161
ENSSSCG00000016070	GTF3C3	10.8967	10.8172	10.8511	10.9234	10.6098	10.8607	10.7583	10.9597	10.9021	11.0043	10.9501	11.1635
ENSSSCG00000061027	C2orf66	6.71383	6.32599	6.61088	6.9023	6.38365	6.4709	7.00325	7.15153	6.83595	6.27871	6.62248	6.61083
ENSSSCG00000016073	PGAP1	12.4783	12.0998	12.042	12.1279	11.9992	12.9132	12.3983	13.1473	12.6201	12.2578	12.9113	12.5443
ENSSSCG00000016074	ANKRD44	11.4495	11.2697	11.0658	10.6876	11.315	11.9049	11.6132	11.9425	12.2825	10.9715	11.7947	10.9346
ENSSSCG00000051570	NA_symbol	5.37284	5.10671	5.0183	4.6221	5.35236	5.02056	5.20163	4.6789	5.0906	4.57507	4.95244	4.58477
ENSSSCG00000063544	SF3B1	11.5945	11.665	11.8242	11.6537	11.7489	12.0355	12.0223	11.8406	12.2902	11.8801	11.9593	11.7957
ENSSSCG00000016076	COQ10B	10.216	10.5974	10.7794	10.523	10.2603	10.4037	10.3036	10.5279	10.2531	10.9011	10.5926	10.6718
ENSSSCG00000016077	HSPD1	14.0459	14.3453	14.2466	14.2174	14.3427	14.0765	14.071	14.0529	14.1333	14.2817	14.1071	14.0932
ENSSSCG00000016078	HSPE1	12.7127	13.1487	12.8297	12.6336	13.1304	12.5068	12.9449	12.8868	12.9067	12.6992	12.8144	12.6283
ENSSSCG00000016079	MOBKL3	10.7975	11.1703	11.0306	10.9908	11.0843	11.0462	10.8487	10.9693	10.9424	11.0349	11.156	11.127
ENSSSCG00000037483	RFTN2	12.3129	12.4594	12.3783	12.1011	13.017	12.584	12.7391	12.4256	12.5324	12.2261	12.7788	12.2602
ENSSSCG00000061867	NA_symbol	9.31758	8.87078	8.60032	7.21846	9.18927	9.07373	9.32652	9.77687	10.4172	8.17957	9.06145	7.88433
ENSSSCG00000041534	NA_symbol	5.94159	5.69757	5.62955	4.43546	5.77466	5.51532	5.83161	5.98053	6.26596	5.48239	5.53716	5.0068
ENSSSCG00000021657	SATB2	7.64076	7.31665	7.47888	6.36057	7.8991	8.22734	8.08194	7.32202	6.87782	6.23687	9.24633	9.47667
ENSSSCG00000016085	FTCDNL1	6.75639	6.43698	6.77887	6.44519	6.65606	6.73934	7.00325	7.53602	6.82171	6.5905	6.88334	6.94008
ENSSSCG00000016086	C2orf69	9.92936	10.1814	10.2497	10.4709	10.2528	10.2934	10.0513	10.0343	9.95496	10.5065	10.3011	10.7935
ENSSSCG00000016087	TYW5	9.50524	9.6665	9.95753	9.63596	9.73494	9.55073	9.27122	9.34805	9.95013	9.88175	9.39377	9.66225
ENSSSCG00000016041	ASNSD1	10.6746	10.9043	10.6966	10.9631	10.5209	10.5	10.2359	10.5247	9.93391	11.0547	10.6367	10.8559
ENSSSCG00000041398	NA_symbol	7.81657	7.95575	8.16831	8.01506	7.66946	7.90229	7.44331	7.67583	7.55355	8.31737	7.74059	8.2576
ENSSSCG00000016042	ANKAR	7.04575	7.02258	7.09913	7.24651	7.36802	7.22001	7.16885	7.14017	7.31228	6.96277	7.01934	7.2827
ENSSSCG00000016043	OSGEPL1	11.1835	11.401	11.3182	11.1397	11.3657	11.4048	11.3724	11.5591	11.7466	11.3578	11.5588	11.4113
ENSSSCG00000016045	PMS1	10.0549	10.1355	10.2161	10.1311	10.1676	10.261	9.92808	10.35	10.1515	10.3167	10.2267	10.2199
ENSSSCG00000016044	ORMDL1	10.3967	10.693	10.4263	10.5286	10.7925	10.3611	10.3829	10.6718	10.6741	10.5224	10.648	10.5432
ENSSSCG00000033941	AKAP19	9.58678	9.57104	9.49694	8.87272	9.80845	9.50999	9.85777	9.95135	10.7022	8.94602	9.56827	9.01842
ENSSSCG00000041649	NA_symbol	4.64866	5.29608	5.0183	4.70014	5.30936	4.97783	5.15676	5.09043	5.38267	4.66644	5.15363	5.05399
ENSSSCG00000016047	MSTN	6.54558	7.20828	7.14424	7.16063	7.94341	6.76041	6.58405	6.55405	6.40813	6.62294	7.6325	7.51025
ENSSSCG00000016049	HIBCH	10.1124	10.6993	10.1382	10.2086	10.2453	10.1407	10.2313	10.4673	10.5099	10.2571	10.312	10.3346
ENSSSCG00000016050	INPP1	9.45104	9.72975	9.95596	9.70611	8.96566	9.1246	9.03399	9.10604	8.37522	10.0795	9.27347	9.72968
ENSSSCG00000016052	MFSD6	11.674	11.5207	11.4368	11.3284	11.2033	11.5953	11.4229	11.896	12.1824	11.7863	11.4795	11.6711
ENSSSCG00000016053	NEMP2	8.63981	8.45731	8.38425	8.50112	8.8576	8.89068	8.74985	9.03784	8.99821	8.21135	8.86723	8.42991
ENSSSCG00000029547	NAB1	12.376	12.5029	12.225	11.5219	12.8601	12.3248	12.7669	13.0565	13.6091	11.8698	12.7192	11.6407
ENSSSCG00000046745	NA_symbol	5.04779	4.56275	4.82482	4.43546	5.26467	4.8863	5.20163	4.9721	5.24625	4.89181	5.1069	5.0991
ENSSSCG00000016056	GLS	13.4285	13.6209	13.6107	13.6139	13.3812	13.4625	13.4985	13.5154	13.576	13.9346	13.5858	13.8454
ENSSSCG00000016057	STAT1	12.5953	12.8212	12.9632	12.7357	12.9579	12.8276	12.4582	12.7743	12.5423	12.8157	12.6787	12.9091
ENSSSCG00000016059	STAT4	7.97314	7.62274	8.37019	8.76133	7.66946	6.60578	6.92421	7.23933	6.57159	8.54218	8.07557	8.49485
ENSSSCG00000016061	MYO1B	11.9262	11.606	12.2373	12.8857	11.2938	10.8144	10.9654	11.2159	10.8056	12.4736	11.6427	12.6941
ENSSSCG00000016062	NABP1	9.39251	9.77843	9.53099	9.8701	9.96514	9.57579	9.73727	9.50778	9.5912	9.56315	9.55174	9.95257
ENSSSCG00000026618	CAVIN2	8.97451	8.68615	9.96533	9.51725	9.14939	8.71054	9.46504	9.28551	9.58498	9.87351	9.2979	8.88221
ENSSSCG00000016064	TMEFF2	12.3421	12.14	11.789	11.6718	11.9074	12.0776	11.8353	12.6885	12.568	11.4432	11.9794	11.7882
ENSSSCG00000034494	MARS2	8.95666	8.71504	8.77042	8.5652	8.80722	9.32406	8.86195	8.95344	9.13793	8.55461	9.0379	8.60353
ENSSSCG00000049847	NA_symbol	5.83557	5.41967	5.48525	5.15761	5.61601	5.24543	5.9553	5.46521	5.78057	4.82294	5.43483	5.33599
ENSSSCG00000044997	NA_symbol	5.04779	4.45964	4.47168	4.8371	4.6609	4.8863	5.2862	4.48024	3.77783	4.66644	4.89507	4.84979
ENSSSCG00000052406	NA_symbol	5.33184	5.8442	5.27608	4.6221	6.30617	5.02056	6.15223	5.78033	6.24438	4.95595	5.50401	5.0991
ENSSSCG00000058029	NA_symbol	5.37284	5.2055	5.07514	4.8371	5.43384	4.8863	5.2862	5.29338	5.24625	5.12666	5.28282	4.95726
ENSSSCG00000053253	NA_symbol	5.37284	5.33877	4.8938	5.06172	5.5464	5.34257	5.43848	5.03299	5.54277	5.31842	5.05798	4.84979
ENSSSCG00000060905	NA_symbol	5.45075	5.29608	5.52297	5.36581	5.61601	5.27875	5.43848	5.29338	5.81115	5.36163	5.39865	5.1839
ENSSSCG00000061554	NA_symbol	5.04779	4.80707	4.57652	4.8371	4.81651	4.45655	4.95517	5.09043	4.48034	4.3451	5.15363	4.40608
ENSSSCG00000054158	NA_symbol	5.7499	5.87161	5.75874	5.2025	5.61601	5.75768	6.06829	5.78033	6.4648	5.81542	5.60086	5.75195
ENSSSCG00000057202	NA_symbol	6.08606	4.99761	5.32106	5.66656	5.30936	5.10096	5.2862	5.14485	5.89874	5.52005	5.00661	5.05399
ENSSSCG00000058928	NA_symbol	5.04779	4.93825	4.57652	4.43546	4.88499	4.36695	5.24472	4.58632	5.19682	4.66644	4.89507	4.72785
ENSSSCG00000042348	NA_symbol	5.2451	5.41967	5.52297	5.47465	5.5817	5.37319	5.80539	5.42456	5.84101	5.48239	5.28282	5.29986
ENSSSCG00000057064	NA_symbol	6.29668	5.37992	6.57802	7.17043	5.47255	4.83696	5.20163	5.71688	4.76198	6.43428	6.30086	6.71308
ENSSSCG00000059388	NA_symbol	5.10067	5.63378	5.0183	4.95591	5.83294	5.59315	5.3262	5.03299	5.95401	6.05511	5.53716	5.05399
ENSSSCG00000050974	NA_symbol	6.51267	6.16231	5.59504	6.25158	5.91568	6.60578	6.02425	6.5366	6.4648	6.39702	6.56388	6.36465
ENSSSCG00000048686	NA_symbol	4.99201	4.56275	4.47168	5.01021	4.57007	5.21108	4.89768	4.76184	4.83758	5.01611	5.24142	5.05399
ENSSSCG00000058130	NA_symbol	4.99201	5.10671	4.8938	5.06172	4.81651	5.13894	4.77071	4.6789	4.18608	4.57507	5.15363	5.37101
ENSSSCG00000056318	NA_symbol	5.28931	5.10671	5.07514	5.01021	5.5817	5.34257	5.85731	5.19663	5.54277	4.95595	5.43483	5.22392
ENSSSCG00000057911	NA_symbol	8.51519	8.30876	8.67841	7.97115	8.75146	9.27086	8.71378	8.43608	9.2627	8.452	8.84629	8.38111
ENSSSCG00000062435	NA_symbol	10.0743	10.0231	10.0602	9.63245	10.4936	10.4346	10.1454	10.2799	10.4404	9.81621	10.5708	9.65439
ENSSSCG00000063259	NA_symbol	5.04779	5.05361	5.0183	4.95591	5.26467	4.78476	5.47364	5.86995	5.57967	4.47041	5.28282	4.79095
ENSSSCG00000054960	NA_symbol	5.33184	5.33877	5.0183	4.31631	5.39381	4.25995	4.83643	5.19663	4.97226	4.66644	4.76838	4.65957
ENSSSCG00000048160	NA_symbol	6.99951	6.11808	6.73503	6.09105	6.4922	6.24751	6.53886	7.06997	7.28162	6.33915	6.62248	5.93927
ENSSSCG00000061986	NA_symbol	6.56175	6.75322	6.36256	5.43948	6.60891	5.80099	6.11092	6.55405	7.15187	6.14907	6.18748	5.75195
ENSSSCG00000052240	NA_symbol	4.9329	5.05361	4.95804	4.77135	5.26467	4.53496	5.20163	5.46521	5.19682	5.17785	5.05798	5.0068
ENSSSCG00000057865	NA_symbol	5.04779	4.87499	4.82482	4.31631	5.11857	4.66972	5.00944	4.9721	5.46542	4.57507	4.53277	4.40608
ENSSSCG00000056161	NA_symbol	5.41244	4.87499	5.32106	4.43546	5.47255	4.97783	5.15676	5.38247	5.81115	5.01611	4.61955	4.58477
ENSSSCG00000052283	NA_symbol	6.51267	5.60061	5.84766	5.80655	5.5817	6.45796	5.77861	5.98053	6.40813	6.45254	5.43483	6.00309
ENSSSCG00000016075	SF3B1	14.397	14.4508	14.5115	14.4734	14.5751	14.5905	14.6229	14.6571	14.8077	14.5068	14.643	14.4215
ENSSSCG00000016083	PLCL1	12.5948	12.6244	12.0672	10.3132	12.7339	12.2	12.7541	13.3511	13.8618	11.6439	12.5905	11.2189
ENSSSCG00000015944	TLK1	11.8832	12.0666	12.0482	12.0185	11.9521	11.7209	11.8493	11.8859	12.0682	12.3756	11.9044	12.2039
ENSSSCG00000015945	METTL8	10.088	9.90596	9.99307	10.1061	10.0014	9.43299	9.64633	10.1156	9.96457	10.2225	10.0326	10.2896
ENSSSCG00000015947	DCAF17	9.77502	9.83705	9.74735	9.32618	10.0059	9.82367	9.82282	10.2618	10.4369	9.61151	9.85242	9.49968
ENSSSCG00000025049	CYBRD1	10.9503	10.7473	10.9448	10.454	11.2981	11.4098	11.2587	11.3361	11.4919	10.6261	10.9409	10.6195
ENSSSCG00000015914	SCN7A	6.19549	5.92475	6.15272	5.57438	6.22401	8.04466	6.4601	6.38841	6.42728	5.81542	6.6787	6.55673
ENSSSCG00000034351	B3GALT1	10.5621	10.7029	10.9129	11.2026	9.65748	10.4712	10.2611	10.0494	9.7423	11.241	10.3433	11.3773
ENSSSCG00000036153	NA_symbol	8.04826	8.36457	8.2215	8.5354	8.0104	7.63574	7.92414	7.31194	6.98374	8.48702	7.88293	8.32664
ENSSSCG00000022496	STK39	13.138	13.1828	12.9493	12.0192	13.1874	12.793	13.0391	13.7014	14.0331	12.6302	13.1658	12.3462
ENSSSCG00000032715	CERS6	11.4919	11.5998	11.5122	12.2775	10.9761	11.42	11.2219	10.9273	10.5466	11.9179	11.3548	12.4187
ENSSSCG00000015923	NOSTRIN	8.17224	8.51597	9.13399	8.6016	8.57396	8.11087	8.61412	8.31088	8.7795	8.66956	7.96868	8.29861
ENSSSCG00000015924	SPC25	7.36055	7.02258	6.38187	6.04771	7.69934	7.61302	8.2655	8.477	8.00386	5.95397	7.99616	6.86474
ENSSSCG00000027516	CIR1	11.9602	12.1189	11.9216	11.5941	12.1397	11.6861	11.9193	12.1896	12.1838	11.9543	12.1127	11.782
ENSSSCG00000023297	SCRN3	10.7114	10.5269	10.7171	10.1497	10.4947	10.5939	10.6549	11.0124	11.3688	10.6172	10.8265	10.4734
ENSSSCG00000015965	GPR155	11.0221	11.2691	11.8173	10.9694	11.1074	11.324	11.3205	11.4675	11.6317	11.5421	11.4078	11.2385
ENSSSCG00000027348	NA_symbol	11.6122	11.5939	11.2127	10.5714	11.9552	11.5491	11.8161	12.1957	12.5712	11.0511	11.758	10.7595
ENSSSCG00000022345	CHN1	15.0674	15.3407	15.9822	15.6582	14.7341	14.3266	14.7008	14.7608	14.0602	16.3754	15.2905	15.8165
ENSSSCG00000038076	ATF2	11.7081	11.8889	11.8602	11.8402	11.7444	11.8133	11.6471	11.8561	11.9429	12.0658	11.8095	11.9988
ENSSSCG00000015973	ATP5MC3	13.2017	13.5988	13.4994	13.3369	13.0922	13.1003	13.0161	13.1558	12.7847	13.6034	13.1745	13.3635
ENSSSCG00000015976	LNPK	10.9115	10.8614	10.5795	11.0166	10.5801	10.8774	10.6262	11.3106	10.8452	10.884	10.9619	10.9875
ENSSSCG00000015930	DHRS9	7.99668	7.64551	7.53056	5.72443	7.77141	7.68557	8.25183	8.49924	8.32627	7.02428	8.2036	6.58404
ENSSSCG00000040746	LRP2	8.15667	6.8356	6.52724	7.52328	6.99718	7.80556	8.09732	7.58694	7.04611	7.01219	8.7497	7.57198
ENSSSCG00000015931	BBS5	9.00378	9.1942	9.30365	9.41674	8.887	9.14445	8.8101	8.92745	8.5345	9.48743	8.96206	9.37312
ENSSSCG00000057938	KLHL41	5.72001	5.60061	5.90369	6.15352	5.47255	6.13688	5.6355	5.09043	5.78057	6.07923	5.69062	6.14099
ENSSSCG00000015933	FASTKD1	10.1271	10.2716	10.2278	10.3617	10.29	10.1661	10.113	10.2696	10.1117	10.3396	10.1099	10.428
ENSSSCG00000031123	PPIG	12.8545	13.1565	12.9843	12.782	12.9962	12.6865	12.8889	13.0274	13.038	12.9204	12.916	12.925
ENSSSCG00000015948	DYNC1I2	13.2238	13.4717	13.0209	12.778	13.6037	13.0186	13.3003	13.575	13.7072	12.9839	13.2018	12.8507
ENSSSCG00000015935	CFAP210	9.46793	9.24458	9.32565	9.33485	9.23824	9.6289	9.19719	9.46102	9.00754	9.33975	10.1323	9.25323
ENSSSCG00000015936	PHOSPHO2	8.30061	8.52824	8.91932	8.49339	8.10256	8.42559	8.10241	8.24394	7.83191	8.71826	8.22233	8.57712
ENSSSCG00000015937	KLHL23	11.037	10.9806	11.4864	11.7459	10.4505	10.6787	10.3276	10.4215	9.83256	12.0705	10.8922	11.7008
ENSSSCG00000015938	SSB	12.4956	12.7071	12.6703	12.5107	12.6806	12.5079	12.4905	12.7391	12.6102	12.7833	12.6365	12.6326
ENSSSCG00000028458	METTL5	9.42748	9.74208	9.26371	9.38996	9.77391	9.65265	9.67558	9.84783	9.90091	9.42341	9.56461	9.5154
ENSSSCG00000015940	UBR3	12.7681	12.8348	13.1538	12.9457	12.5952	12.8896	12.593	12.8735	13.0469	13.2414	12.8636	13.1035
ENSSSCG00000015949	SLC25A12	11.8085	12.3449	12.0777	12.2588	11.507	12.2177	11.6574	11.5271	11.3059	12.3872	11.6714	12.4259
ENSSSCG00000032177	MYO3B	6.06305	6.14038	6.12982	6.41197	5.35236	8.1389	6.15223	5.29338	5.54277	6.5059	5.66142	6.19599
ENSSSCG00000015952	HAT1	10.1124	10.2434	10.0543	9.86861	10.4862	10.1198	10.0421	10.4963	10.4699	10.105	10.2989	10.0141
ENSSSCG00000015951	METAP1D	10.077	9.89496	9.80762	10.3295	10.0251	9.82244	9.98142	9.82339	9.79892	10.4255	9.87474	10.3028
ENSSSCG00000038355	SP5	5.28931	4.80707	4.75006	4.77135	5.86111	5.90327	5.40225	4.35321	5.65029	5.07287	4.53277	4.90506
ENSSSCG00000035909	ERICH2	7.90635	7.59179	7.72038	8.20232	7.04482	8.1389	6.96992	7.24994	6.82171	8.39781	8.17506	7.48906
ENSSSCG00000015953	DLX1	8.7818	8.57233	7.65986	8.26725	10.8892	10.9869	8.00793	8.49924	7.46552	7.75939	9.52564	9.1784
ENSSSCG00000022233	GAD1	13.9029	14.286	14.1686	14.4962	12.9382	14.7638	13.5793	13.0416	12.441	14.9587	13.3313	14.5048
ENSSSCG00000015954	DLX2	7.7137	7.9798	6.62702	8.2444	9.16814	9.17566	7.22627	7.50986	6.63846	7.30702	7.79172	8.03772
ENSSSCG00000015955	ITGA6	12.1699	11.8451	12.5259	11.7705	11.6876	12.4648	12.523	12.1038	12.0738	11.621	12.1193	11.673
ENSSSCG00000015943	GORASP2	12.5113	12.376	12.3107	12.3174	12.1264	12.3645	12.2317	12.6356	12.4549	12.5683	12.306	12.4497
ENSSSCG00000015958	PDK1	11.751	11.9783	12.0166	12.0475	11.8821	11.5462	12.0469	11.7811	11.7322	12.173	11.8149	12.1122
ENSSSCG00000015959	RAPGEF4	13.3618	13.3562	13.8743	12.9805	14.0503	12.2019	13.4497	13.4022	13.2966	13.2692	13.3742	13.497
ENSSSCG00000015985	HOXD3	5.45075	4.73349	4.8938	4.15969	5.47255	5.4605	4.62155	5.749	5.19682	4.3451	5.36133	5.26254
ENSSSCG00000015986	HOXD1	8.92946	8.30401	7.61273	6.86641	8.87074	8.45771	8.10241	9.27781	9.26788	6.84478	8.69718	6.87576
ENSSSCG00000022222	MTX2	10.0604	10.4214	10.2535	10.0741	9.89777	10.1921	9.77751	10.2474	9.82378	10.3809	10.0769	10.1298
ENSSSCG00000015960	MAP3K20	11.172	11.2309	11.8233	11.5162	11.4012	11.7252	11.0207	10.8594	10.8029	11.8582	11.3351	11.4113
ENSSSCG00000015961	CDCA7	7.89386	8.22077	7.14424	8.88753	9.79645	7.96184	6.76446	6.89119	6.26596	8.07976	8.83114	7.80101
ENSSSCG00000015962	SP3	11.6315	11.7114	11.8289	11.5205	11.8898	11.913	11.7537	11.8388	12.2117	11.6986	11.8118	11.558
ENSSSCG00000015963	OLA1	11.5073	11.9214	11.9372	11.8531	11.3275	11.9029	11.4214	11.3798	11.2579	12.0314	11.6177	11.7946
ENSSSCG00000036172	SP9	9.11525	9.50851	9.42859	9.52484	9.4587	10.3483	9.08877	8.85002	8.05288	9.51312	8.96484	9.37312
ENSSSCG00000054376	NA_symbol	5.151	5.49535	4.95804	5.36581	5.16949	4.60538	5.00944	5.24606	5.0906	5.31842	5.43483	5.0991
ENSSSCG00000044710	NA_symbol	4.45639	5.05361	4.8938	4.8371	4.46604	4.72923	4.95517	4.35321	4.58643	4.3451	4.76838	5.05399
ENSSSCG00000052549	NA_symbol	5.62582	6.02495	5.32106	5.83279	6.15893	4.66972	5.85731	5.24606	5.29357	5.40328	5.63151	5.82543
ENSSSCG00000063042	NA_symbol	5.91588	6.16231	5.52297	6.0255	6.18098	5.17561	5.93149	5.749	5.89874	5.81542	5.50401	5.89493
ENSSSCG00000053311	NA_symbol	6.72816	7.46085	6.92883	7.48465	7.33023	6.4709	7.16885	6.51893	6.57159	7.27713	6.81006	7.03138
ENSSSCG00000048454	NA_symbol	5.04779	5.95053	4.47168	4.95591	5.5464	4.72923	5.75126	5.09043	5.19682	4.3451	5.53716	5.14235
ENSSSCG00000058820	NA_symbol	5.62582	5.75827	5.78907	6.1122	6.18098	5.02056	5.77861	4.83743	5.78057	5.81542	5.15363	5.37101
ENSSSCG00000054356	NA_symbol	4.99201	5.05361	5.12901	5.36581	5.35236	4.66972	5.24472	4.48024	4.90732	5.01611	4.89507	5.0991
ENSSSCG00000053386	NA_symbol	5.83557	6.16231	5.95741	6.13302	6.40235	5.06155	6.11092	5.61526	5.8702	5.6265	5.77438	5.93927
ENSSSCG00000052722	NA_symbol	4.72901	5.2055	4.75006	5.2025	5.16949	4.53496	4.89768	4.6789	4.90732	4.74831	4.69738	4.79095
ENSSSCG00000057272	NA_symbol	7.51572	7.99758	7.31155	8.23978	8.1192	6.27752	7.62453	7.20704	7.0703	7.18349	7.58976	7.29906
ENSSSCG00000058055	NA_symbol	5.83557	6.00061	5.55954	6.32521	6.15893	5.48822	5.83161	5.65006	5.33899	5.69268	5.71917	6.19599
ENSSSCG00000049553	NA_symbol	5.151	4.73349	5.44631	5.28712	5.16949	4.83696	4.53457	4.58632	4.83758	4.89181	4.83396	5.1839
ENSSSCG00000042119	NA_symbol	5.48785	5.69757	5.55954	5.80655	5.74449	5.06155	5.6048	5.33879	5.19682	5.6265	5.69062	5.75195
ENSSSCG00000043728	NA_symbol	6.29668	6.88794	6.34298	6.89044	6.59282	5.6898	6.56915	6.1307	6.22245	6.10292	6.28261	6.34869
ENSSSCG00000059738	NA_symbol	4.55903	4.65279	4.47168	5.06172	5.11857	4.11953	5.24472	4.58632	5.19682	4.57507	4.76838	4.72785
ENSSSCG00000057349	NA_symbol	5.04779	5.41967	6.45647	5.57438	5.21811	4.78476	5.83161	4.9721	5.71712	4.95595	5.36133	5.0068
ENSSSCG00000062706	NA_symbol	5.19907	5.10671	5.12901	5.66656	5.47255	5.06155	4.95517	4.58632	4.76198	5.55658	5.05798	5.50146
ENSSSCG00000059244	NA_symbol	6.39085	6.65054	6.2617	6.28889	6.4922	5.54182	6.44379	6.00677	5.81115	5.92742	5.95081	6.06395
ENSSSCG00000057227	NA_symbol	5.6894	6.68066	6.12982	5.57438	6.64052	5.43211	5.47364	5.68392	5.92666	6.12619	5.50401	5.59073
ENSSSCG00000052315	NA_symbol	5.33184	4.93825	5.0183	5.40323	5.11857	5.10096	4.95517	5.09043	4.76198	4.82294	5.53716	4.95726
ENSSSCG00000050607	NA_symbol	4.99201	5.2055	4.57652	5.11076	5.51004	4.78476	4.83643	5.29338	4.58643	5.31842	5.24142	5.29986
ENSSSCG00000042715	NA_symbol	5.10067	4.73349	4.82482	5.01021	5.35236	5.02056	4.95517	5.09043	4.67903	5.4435	5.28282	5.33599
ENSSSCG00000056611	NA_symbol	5.55879	6.04886	5.62955	6.13302	6.09053	6.24751	5.88251	5.92641	5.24625	5.87263	5.19841	6.15958
ENSSSCG00000050152	NA_symbol	5.04779	5.10671	5.12901	5.43948	5.26467	5.06155	5.2862	4.58632	4.97226	4.66644	4.69738	5.0991
ENSSSCG00000046845	NA_symbol	5.19907	4.45964	4.8938	5.2025	4.94877	4.45655	5.24472	5.14485	4.83758	5.07287	5.00661	5.47017
ENSSSCG00000063360	NA_symbol	6.27704	5.78756	6.0828	6.54028	6.06693	6.57028	6.23121	5.5045	5.71712	5.90031	5.92703	6.66289
ENSSSCG00000058207	NA_symbol	5.52384	5.63378	5.90369	4.95591	5.61601	5.86333	5.97869	5.54255	5.24625	5.36163	5.43483	5.98216
ENSSSCG00000050626	NA_symbol	5.37284	5.37992	5.66312	5.28712	5.5464	4.97783	5.24472	5.14485	5.29357	5.66003	5.19841	5.33599
ENSSSCG00000055609	NA_symbol	6.08606	6.32599	6.21916	5.88371	5.5817	6.70713	5.85731	5.46521	5.19682	6.63888	5.69062	6.14099
ENSSSCG00000053160	NA_symbol	5.48785	5.66608	5.40604	5.28712	5.35236	5.10096	5.43848	5.33879	5.19682	5.22672	5.39865	4.84979
ENSSSCG00000060603	NA_symbol	4.55903	4.73349	4.75006	4.6221	4.57007	4.97783	4.77071	5.09043	5.24625	4.3451	4.69738	4.95726
ENSSSCG00000048724	NA_symbol	4.8699	5.10671	5.27608	4.6221	5.21811	5.24543	5.10994	5.19663	5.19682	4.95595	4.83396	4.84979
ENSSSCG00000050370	NA_symbol	4.55903	5.10671	4.47168	3.77783	5.21811	4.25995	5.24472	4.6789	4.67903	4.3451	4.76838	4.58477
ENSSSCG00000043455	NA_symbol	6.78406	7.45225	7.62862	7.04806	7.19996	6.33563	7.0781	6.73278	6.60543	6.95014	7.05138	7.0116
ENSSSCG00000062101	NA_symbol	5.151	5.63378	5.40604	5.50882	5.77466	4.8863	5.90723	5.42456	5.38267	5.17785	5.19841	5.47017
ENSSSCG00000050000	NA_symbol	6.03963	6.11808	6.91584	5.69583	6.4922	6.45796	6.39367	6.30783	6.86401	5.95397	5.77438	5.53195
ENSSSCG00000015373	TMEM196	7.40537	9.76814	7.86803	8.2763	8.64072	9.63592	7.79166	7.69914	7.5956	8.1194	7.81662	8.46635
ENSSSCG00000024802	MACC1	6.63987	6.40098	6.49231	6.87848	6.20267	5.80099	6.08978	6.28692	5.8702	6.83104	6.63675	6.84245
ENSSSCG00000015375	ITGB8	12.2299	12.0455	12.4395	12.098	12.2985	12.6225	12.3436	12.6545	12.9978	12.2977	12.4662	12.3381
ENSSSCG00000015377	ABCB5	5.04779	5.2055	3.77783	3.77783	4.94877	4.78476	4.15944	4.6789	5.61549	3.77783	5.74708	4.14245
ENSSSCG00000031078	SP8	5.45075	5.15724	4.34615	4.15969	7.68448	9.02315	5.6048	6.00677	4.83758	4.3451	6.30086	5.87218
ENSSSCG00000025298	POLR1F	10.6038	10.9946	10.6872	10.4971	11.0588	10.4962	10.5723	10.8159	10.7913	10.4797	10.6245	10.5165
ENSSSCG00000015355	DGKB	13.6374	13.1569	14.7319	13.715	12.5235	12.4585	12.6271	12.8979	12.1074	14.8452	13.97	13.995
ENSSSCG00000015356	AGMO	9.77332	10.1058	11.0261	7.69542	10.2863	10.5046	9.89335	11.1764	11.5548	9.35876	9.79116	9.50144
ENSSSCG00000015357	MEOX2	5.55879	6.53966	6.77887	4.89839	5.91568	6.13688	6.04646	6.30783	6.34901	6.25795	6.14746	5.87218
ENSSSCG00000015358	CRPPA	9.09907	9.30992	9.42406	8.98989	8.95644	9.3448	9.22307	9.22547	9.60151	9.50887	9.39583	9.0855
ENSSSCG00000021126	SOSTDC1	7.64823	9.21203	8.11307	7.6262	6.96036	8.47665	6.84045	7.64414	7.2608	7.52591	8.3427	7.08912
ENSSSCG00000015360	ANKMY2	12.4414	12.7229	12.3344	12.6443	12.4326	11.9973	12.5721	12.7332	12.8425	12.588	12.5348	12.5258
ENSSSCG00000023118	BZW2	11.1816	11.4735	11.035	11.3202	11.2284	10.9343	11.0334	11.439	11.6551	11.043	11.1197	11.1127
ENSSSCG00000024591	ETV1	11.4367	11.4159	11.4602	11.2561	11.2322	11.0588	11.6405	11.1309	11.0777	11.5504	11.4027	11.6877
ENSSSCG00000015378	SP4	10.1324	10.2957	10.199	10.0895	10.4329	10.4314	10.229	10.5726	10.7976	10.2798	10.3153	10.4103
ENSSSCG00000015379	DNAH11	8.81191	5.78756	6.15272	6.0255	6.50949	9.96765	6.04646	6.98341	7.19645	5.92742	9.84942	5.64682
ENSSSCG00000015380	CDCA7L	6.98771	6.38261	6.84903	7.11057	7.77141	7.70718	7.20739	7.1055	6.80733	6.96277	7.37142	6.51473
ENSSSCG00000038345	IKZF1	9.13125	9.12595	8.92254	8.66144	8.98995	9.6303	9.25078	9.20398	9.73482	8.19024	8.92545	8.14062
ENSSSCG00000015362	TSPAN13	11.9557	12.3095	12.4398	12.7109	11.5852	12.3043	12.1834	11.8855	11.4515	12.628	11.9838	12.7059
ENSSSCG00000015363	AGR2	6.03963	5.78756	6.17523	6.62926	5.71358	5.64242	6.04646	5.46521	5.61549	6.23687	6.16762	6.24883
ENSSSCG00000030484	AHR	8.04262	8.25563	7.6207	8.09905	8.02813	8.22361	8.21942	8.15141	8.52585	7.60805	8.12618	8.6068
ENSSSCG00000024761	SNX13	11.8586	11.9942	12.0959	11.9107	11.9667	12.2179	11.965	12.1353	12.4341	12.0064	12.109	12.0298
ENSSSCG00000039946	CD34	10.0989	9.93845	10.2394	10.3382	9.72774	10.0007	10.364	9.86333	9.68723	10.3924	9.95514	9.63214
ENSSSCG00000015368	HDAC9	10.2185	9.83212	9.8571	9.47279	9.94044	10.3913	10.0812	10.6088	10.5625	9.24584	9.91406	10.1
ENSSSCG00000023303	FIGNL1	8.03127	7.72604	7.8066	7.96557	8.05722	7.49367	7.70048	8.13445	7.85284	8.08549	8.07557	7.95282
ENSSSCG00000054202	SEC61G	10.8739	11.1645	10.8401	10.8399	11.1798	10.6526	10.8719	10.9461	11.0381	10.7865	10.8627	10.8049
ENSSSCG00000026412	PLXNA2	11.7622	11.7727	12.0744	12.4955	10.9738	11.1858	11.6123	10.9241	10.4856	12.2418	11.4341	12.5126
ENSSSCG00000022126	EGFR	9.62682	8.97892	9.46206	9.54179	9.55135	9.76846	9.51731	8.9947	9.08601	9.74032	10.1471	9.42397
ENSSSCG00000015350	THSD7A	12.8742	12.3039	12.422	11.0675	12.588	12.7178	12.7446	13.1047	13.9808	12.0199	12.8161	11.9382
ENSSSCG00000032740	TMEM106B	13.7615	13.8744	14.0352	13.7214	13.8375	14.1	13.9016	14.0658	14.1449	14.0698	14.063	14.0666
ENSSSCG00000022543	VWDE	5.99153	5.87161	5.12901	5.43948	5.06506	7.22001	5.90723	5.57945	4.90732	5.36163	7.11337	7.18921
ENSSSCG00000049585	C7orf78	5.41244	4.56275	4.57652	4.15969	4.81651	5.94203	4.31596	5.24606	4.90732	4.3451	6.06364	4.50141
ENSSSCG00000015353	SCIN	10.3009	9.94303	9.93227	9.10079	10.0118	10.6719	10.3069	10.4661	11.4875	8.74019	10.2989	9.01842
ENSSSCG00000022009	DDC	9.70014	9.26425	9.70138	9.15074	8.82421	10.2464	10.006	9.99889	9.90923	9.67356	8.9896	9.45329
ENSSSCG00000032709	ARL4A	10.3057	9.7543	9.89844	11.0538	9.94044	10.4427	9.63936	10.1142	9.60561	10.3727	9.72554	10.934
ENSSSCG00000024313	COXFA4	13.7096	14.1611	14.0998	13.8086	13.8509	13.5904	13.6976	13.6163	13.5133	14.0209	13.6999	13.8313
ENSSSCG00000026722	PHF14	11.5341	11.9348	11.7021	11.5918	11.731	11.7432	11.6047	11.6646	11.7109	11.6944	11.623	11.7351
ENSSSCG00000015626	VWC2	9.98763	9.47092	10.2187	10.461	9.98188	8.72644	9.71424	9.14883	8.92455	10.052	10.0523	10.1876
ENSSSCG00000015627	ZPBP	6.92718	6.68066	6.59455	6.86641	6.87051	6.83174	7.109	6.77779	7.39096	6.62294	6.65087	6.5975
ENSSSCG00000058909	TWIST1	4.9329	5.25171	4.75006	4.43546	4.94877	5.02056	5.10994	4.6789	5.19682	4.66644	4.83396	5.77692
ENSSSCG00000058419	NA_symbol	12.8691	12.5334	12.3742	11.4095	12.7972	12.476	12.6171	13.3477	13.6266	12.195	12.8919	11.9288
ENSSSCG00000059543	NA_symbol	5.28931	5.25171	4.95804	5.32714	5.00861	4.53496	4.69955	5.14485	5.0906	4.82294	4.61955	4.14245
ENSSSCG00000015628	SPMIP7	6.17431	5.89845	6.64297	6.50931	5.61601	6.03417	6.17241	5.78033	5.78057	6.17156	6.31886	6.36465
ENSSSCG00000054609	NA_symbol	4.99201	5.29608	5.32106	4.8371	5.26467	5.13894	5.24472	5.33879	5.24625	5.12666	5.05798	4.84979
ENSSSCG00000058196	NA_symbol	5.151	4.93825	4.66805	4.53506	5.11857	4.78476	4.62155	4.76184	5.03316	4.18023	4.89507	4.65957
ENSSSCG00000041760	NA_symbol	5.151	4.93825	5.27608	5.36581	5.16949	5.02056	5.36485	5.14485	5.29357	5.52005	4.83396	5.33599
ENSSSCG00000015636	VSTM2A	10.991	11.2526	10.5108	11.1539	10.7118	11.498	10.9675	10.3921	10.6673	10.7374	10.6906	11.111
ENSSSCG00000055058	NA_symbol	5.19907	5.95053	6.05866	5.77976	5.86111	5.73546	5.36485	6.1307	5.95401	5.75553	5.8273	5.64682
ENSSSCG00000054060	NA_symbol	6.25711	5.87161	6.65874	6.25158	6.22401	6.97338	6.53886	6.51893	6.26596	6.67022	6.26411	6.71308
ENSSSCG00000015631	GRB10	9.98763	10.0601	9.53309	9.19665	10.1106	9.6289	10.2359	10.3646	10.48	9.26864	9.64126	9.21309
ENSSSCG00000053559	NA_symbol	5.52384	5.33877	5.40604	5.01021	5.47255	5.75768	5.69472	5.8109	5.57967	5.22672	5.63151	4.95726
ENSSSCG00000060326	NA_symbol	5.37284	4.99761	5.32106	4.53506	5.26467	5.27875	5.50779	5.46521	5.42477	4.95595	5.28282	5.29986
ENSSSCG00000051872	NA_symbol	4.80227	4.73349	5.0183	4.77135	4.6609	4.83696	5.06092	5.68392	5.46542	4.66644	5.00661	5.22392
ENSSSCG00000063438	NA_symbol	5.99153	5.97581	5.62955	5.43948	5.83294	5.40302	6.00167	5.89848	6.3887	5.4435	5.87813	5.84902
ENSSSCG00000053246	NA_symbol	6.77029	6.52307	6.21916	5.77976	6.24503	5.66633	6.30582	6.90474	6.70226	5.7245	6.40549	6.29968
ENSSSCG00000061247	NA_symbol	5.33184	5.41967	4.66805	4.77135	5.61601	4.25995	4.95517	4.9721	5.0906	4.66644	5.15363	4.65957
ENSSSCG00000056158	NA_symbol	5.99153	6.16231	5.36433	5.11076	5.71358	5.17561	5.6048	5.71688	6.00703	5.36163	5.8273	5.05399
ENSSSCG00000056721	NA_symbol	5.8629	5.89845	6.15272	5.66656	6.56009	6.27752	5.6048	5.61526	6.24438	5.40328	6.30086	5.47017
ENSSSCG00000042617	NA_symbol	6.06305	6.55605	6.15272	5.60588	6.4747	6.16943	5.97869	5.749	6.22245	5.78583	6.20705	5.98216
ENSSSCG00000055366	NA_symbol	4.8699	4.73349	4.8938	4.53506	5.39381	4.83696	4.89768	5.29338	5.24625	5.01611	5.1069	5.22392
ENSSSCG00000051508	NA_symbol	5.41244	5.2055	6.28248	5.2025	5.26467	6.08651	5.24472	6.00677	5.54277	5.48239	5.24142	4.90506
ENSSSCG00000015632	COBL	8.56712	8.53635	7.67523	8.83042	7.8991	8.29651	8.57077	8.04041	8.03469	8.13053	7.9063	8.79327
ENSSSCG00000038506	CD46	11.5683	11.6151	11.6342	11.5658	11.4403	11.682	11.7702	11.872	11.9287	11.4903	11.4073	11.4518
ENSSSCG00000031141	ABCA13	10.0408	11.2812	11.1922	11.1991	11.1437	10.9389	11.1434	11.3068	11.6422	11.6254	10.9929	11.4841
ENSSSCG00000015611	UTP25	10.6918	10.5065	10.8409	10.8827	10.4174	10.6478	10.4817	10.4963	10.5646	10.8766	10.5037	10.8804
ENSSSCG00000015612	IRF6	7.69221	7.51137	7.99577	7.84296	7.85999	7.79047	7.6316	7.96561	7.90719	8.1194	7.95754	8.32267
ENSSSCG00000015613	C1orf74	10.4358	10.1368	10.1709	10.0307	10.2428	10.2427	10.3683	10.4548	10.6761	10.0994	10.2116	9.86941
ENSSSCG00000032721	TRAF3IP3	10.1043	9.23713	10.2265	9.38996	8.79693	8.88832	9.56591	9.86161	9.90091	9.73669	10.4806	9.38457
ENSSSCG00000015616	HSD11B1	11.5751	11.5798	12.832	12.219	11.5717	11.4645	11.7045	11.2935	10.8382	12.2587	11.8777	11.7008
ENSSSCG00000015618	LAMB3	9.52152	9.20442	9.66734	9.81851	9.21267	9.67329	9.83659	9.26231	8.97935	9.74755	9.38964	10.0612
ENSSSCG00000015619	CAMK1G	11.9331	11.3223	11.7886	12.4313	11.4203	12.1476	11.9106	11.4998	11.3303	11.744	11.1116	12.5434
ENSSSCG00000015617	G0S2	7.32364	7.48634	7.53056	7.68865	7.4229	7.56055	7.54431	7.1851	6.67072	7.84982	7.11337	7.82932
ENSSSCG00000047450	NA_symbol	5.41244	4.73349	5.72767	5.66656	6.11372	5.13894	5.2862	5.14485	5.29357	5.4435	5.05798	5.59073
ENSSSCG00000052870	NA_symbol	5.33184	5.15724	6.00901	5.88371	4.88499	5.40302	5.80539	4.76184	5.42477	5.75553	5.87813	5.82543
ENSSSCG00000052946	NA_symbol	7.1015	7.46085	7.31155	7.78702	7.63121	7.06046	7.42711	7.71447	7.54498	7.42974	7.73407	7.68178
ENSSSCG00000053833	NA_symbol	7.45737	9.60035	8.93213	9.00898	9.21782	8.70787	9.144	10.0282	9.47716	9.12331	7.96312	8.99119
ENSSSCG00000058599	NA_symbol	5.37284	5.60061	5.75874	6.00291	5.74449	6.62895	5.6048	5.61526	6.00703	6.19368	5.39865	6.33255
ENSSSCG00000047638	NA_symbol	7.41417	7.19801	7.30165	7.61194	6.59282	7.3428	7.2633	6.60512	6.79279	7.80183	6.89519	7.19797
ENSSSCG00000061561	NA_symbol	8.22298	7.71173	8.01399	8.28528	7.38655	7.45583	8.12758	7.39062	7.28162	8.1138	7.34591	7.95282
ENSSSCG00000035996	NA_symbol	8.32403	7.66793	8.11869	8.48951	7.54327	8.27863	8.32327	7.4469	7.57893	8.80057	8.09603	8.18068
ENSSSCG00000051304	NA_symbol	5.151	5.60061	5.07514	5.47465	5.11857	5.4605	5.75126	5.19663	5.33899	6.05511	5.1069	5.64682
ENSSSCG00000060085	NA_symbol	4.64866	4.56275	4.75006	5.11076	4.81651	4.25995	4.43503	4.18602	3.77783	5.12666	5.05798	5.05399
ENSSSCG00000019663	ssc-mir-29c	7.04575	7.11301	6.91584	7.74848	6.80262	6.81173	7.01419	6.44587	6.22245	7.57576	7.04078	7.0016
ENSSSCG00000019034	ssc-mir-29b-2	6.33514	5.72828	6.4382	6.343	6.04289	5.96098	6.42729	5.46521	5.19682	6.5059	6.22634	5.91729
ENSSSCG00000014976	ARHGAP42	8.26232	8.28967	8.76685	8.15407	8.37607	9.25634	8.99901	8.26487	8.61002	8.36523	8.54204	8.45189
ENSSSCG00000032149	PLET1	4.72901	4.65279	4.18098	3.77783	5.26467	5.48822	5.15676	5.38247	5.0906	4.18023	5.80112	4.29213
ENSSSCG00000024022	TRPC6	6.68471	6.80867	6.54437	7.24651	8.36216	7.26457	6.49215	6.44587	6.13097	5.97999	8.03377	8.83286
ENSSSCG00000014978	ANGPTL5	5.04779	4.73349	5.40604	4.53506	4.57007	5.48822	5.72331	5.42456	4.97226	5.81542	5.39865	5.26254
ENSSSCG00000014979	CEP126	10.4455	10.5542	11.2654	10.8437	10.0642	10.79	10.5896	10.4215	10.3758	11.3789	10.9409	10.8141
ENSSSCG00000014980	CFAP300	7.80328	7.75424	7.59667	7.94301	8.00443	8.65346	7.9356	7.80317	7.64449	7.69326	8.6111	7.40856
ENSSSCG00000014977	PGR	5.151	4.87499	5.07514	5.01021	5.11857	5.84288	5.80539	4.6789	5.42477	5.01611	5.15363	5.26254
ENSSSCG00000015020	BTG4	6.13091	4.65279	5.27608	4.95591	4.6609	6.27752	4.69955	4.58632	5.0906	5.48239	7.09301	5.0991
ENSSSCG00000015021	HOATZ	7.68497	4.87499	5.22922	5.43948	5.5464	8.38272	5.00944	6.70195	6.26596	4.74831	8.48895	5.05399
ENSSSCG00000015022	LAYN	8.0025	7.60735	7.63649	8.30308	7.1022	8.27863	7.78533	7.14017	6.86401	8.03899	8.67359	7.20667
ENSSSCG00000032941	SIK2	13.1149	12.7746	13.5155	13.5822	12.5063	12.7598	12.8026	12.8103	12.7348	13.5988	12.8593	13.5681
ENSSSCG00000029538	PPP2R1B	11.9945	11.9745	12.017	12.0938	11.9951	11.994	11.9106	12.0947	12.1641	12.003	11.8931	12.164
ENSSSCG00000015023	ALG9	10.819	10.9709	10.8426	11.0098	10.7218	10.845	10.8689	10.8748	10.9561	10.9684	10.876	10.917
ENSSSCG00000015027	CFAP68	11.1014	10.8782	11.0028	10.8715	11.1498	10.8168	11.0174	11.3049	11.3445	10.983	10.7753	11.1524
ENSSSCG00000021871	FDXACB1	8.82509	8.81183	8.78108	8.65799	8.89023	8.82081	8.80075	9.12617	9.37512	8.78307	8.85829	8.67997
ENSSSCG00000036724	CRYAB	14.2416	14.1475	13.7394	12.1951	14.4369	13.3137	13.9847	14.8495	14.7919	13.0917	14.2576	12.9925
ENSSSCG00000015035	C11orf52	5.45075	5.25171	5.22922	5.40323	5.00861	5.10096	5.6048	5.38247	5.46542	5.07287	5.28282	5.26254
ENSSSCG00000049415	DIXDC1	6.69935	6.76729	6.54437	6.96016	6.64052	7.11837	6.79025	6.74795	6.67072	6.96277	7.12344	7.02152
ENSSSCG00000015036	DIX	11.4537	11.3199	11.1762	10.255	11.913	11.4073	11.8504	11.9311	12.7731	10.8774	11.6279	10.8414
ENSSSCG00000015030	DLAT	12.2535	12.5615	12.5567	12.6717	11.9958	12.6571	12.2317	12.1264	11.8947	12.6431	12.3681	12.6837
ENSSSCG00000015031	PIH1D2	9.35212	9.39267	8.67079	9.25261	9.27082	9.20621	9.27797	9.30329	9.28333	9.36583	9.50671	9.41841
ENSSSCG00000015044	NKAPD1	10.3068	10.6423	10.6314	10.4401	10.6195	10.5214	10.5068	10.618	10.8011	10.534	10.6411	10.5346
ENSSSCG00000023599	TIMM8B	10.957	11.3099	11.068	10.9846	11.2175	10.6387	10.8962	10.9009	10.9577	11.0245	10.8341	10.9591
ENSSSCG00000015034	SDHD	12.0133	12.4831	12.3639	12.3207	12.1569	12.0851	12.1116	11.8548	11.8008	12.3407	12.2177	12.1858
ENSSSCG00000015037	IL18	9.40791	8.6678	9.20427	9.06737	9.07755	8.201	8.74336	9.01951	8.80471	10.4198	9.3855	9.76078
ENSSSCG00000037207	NXPH1	9.09091	9.17614	8.20575	9.31089	8.65599	11.1915	9.08107	8.58074	8.41321	8.90132	8.67699	10.1309
ENSSSCG00000015320	CALCR	13.6536	13.8934	13.2673	13.8487	13.6556	14.7379	14.0585	14.1482	14.4684	12.4039	13.5404	12.8265
ENSSSCG00000015323	GNGT1	9.10178	9.33338	8.55549	9.39825	8.91264	10.2574	9.75511	9.46779	9.98203	7.96629	8.63572	8.43727
ENSSSCG00000015322	TFPI2	7.91873	7.46085	7.19867	7.05867	7.69193	7.83527	8.06118	7.53602	7.78186	7.2466	7.68757	7.12634
ENSSSCG00000015329	PPP1R9A	12.8436	12.6379	13.2767	12.8373	12.5002	12.9645	12.8453	12.904	13.5133	13.3505	13.0068	13.1661
ENSSSCG00000058261	TEX12	6.21634	6.58827	5.12901	5.40323	6.90972	6.08651	8.27003	6.38841	8.63032	6.10292	6.57876	5.8014
ENSSSCG00000015039	BCO2	7.88127	8.25563	7.58857	7.83685	8.15192	7.50606	9.06034	7.19611	8.11765	8.01516	8.39724	8.1541
ENSSSCG00000015040	PTS	11.4113	11.6802	11.7312	11.4791	11.6447	11.7396	11.5575	11.728	11.734	11.6166	11.6487	11.5295
ENSSSCG00000014975	CNTN5	8.3832	9.04581	8.05562	8.66144	8.15192	9.24535	8.28353	7.22865	7.18543	8.14157	8.26358	8.74664
ENSSSCG00000015332	PON1	10.8676	10.762	11.0767	11.0166	10.7254	10.2664	10.5631	10.7972	10.5337	11.2171	10.8812	10.6889
ENSSSCG00000029515	PON3	5.80765	5.37992	6.00901	5.54204	6.2861	5.94203	5.93149	5.57945	5.61549	5.7245	5.77438	6.02369
ENSSSCG00000031429	YAP1	10.5213	10.2134	10.4915	10.351	10.9322	10.9009	10.7059	10.6047	10.2133	10.3467	10.7988	10.3078
ENSSSCG00000015333	ASB4	6.51267	6.24663	6.12982	6.47762	7.0212	6.57028	7.67333	6.28692	6.44617	6.54037	6.71942	6.8198
ENSSSCG00000015331	PON2	12.2608	12.7388	12.4471	12.6969	13.1004	12.4497	12.509	12.193	11.8918	12.5729	12.6238	12.3578
ENSSSCG00000015334	PDK4	12.233	11.4798	12.6689	10.0818	11.9094	12.0761	12.6391	13.4283	13.4986	11.2385	11.7087	11.4934
ENSSSCG00000027529	BIRC3	11.3454	11.4835	11.4783	11.1484	11.9785	11.3795	11.8932	12.1796	12.322	11.4593	11.4959	11.14
ENSSSCG00000015335	DYNC1I1	12.6798	13.085	13.125	13.1342	12.1719	12.4956	12.3042	12.4209	12.2732	13.5139	12.6724	13.24
ENSSSCG00000063374	BIRC2	11.8209	11.7402	11.6199	11.2595	11.8662	11.657	11.7817	12.2126	12.4169	11.5535	11.888	11.4872
ENSSSCG00000031170	TMEM123	11.0609	10.9843	10.7299	10.1944	11.1771	11.0872	11.0407	11.5357	11.8279	10.5434	11.3633	10.3356
ENSSSCG00000015336	SLC25A13	11.8376	12.0806	11.8412	10.5096	12.1199	11.8189	12.0449	12.6195	12.8279	11.3018	12.031	10.8449
ENSSSCG00000015205	HEPACAM	14.602	14.5235	14.2501	13.675	14.7604	14.53	14.6066	14.9098	15.064	13.9835	14.5935	13.9515
ENSSSCG00000022504	CDON	9.52757	9.59647	9.08325	10.4521	9.88973	9.00371	9.17084	9.05295	9.05933	9.82649	9.60255	10.1218
ENSSSCG00000037534	OPCML	13.3973	13.7086	14.117	13.9037	12.9374	13.8872	13.1383	12.6291	12.6227	14.526	13.5276	14.3997
ENSSSCG00000014987	MMP12	5.19907	4.73349	5.59504	4.6221	4.17766	4.78476	6.08978	5.19663	5.8702	5.07287	5.43483	4.29213
ENSSSCG00000048884	NA_symbol	5.19907	4.93825	5.12901	5.43948	5.16949	5.02056	5.20163	4.76184	4.97226	5.52005	5.15363	5.59073
ENSSSCG00000014988	MMP13	5.83557	5.69757	6.2406	5.7524	5.77466	5.48822	5.15676	5.42456	5.29357	6.33915	5.69062	5.59073
ENSSSCG00000045081	NA_symbol	4.64866	4.99761	4.95804	5.40323	5.21811	4.93316	4.69955	4.90717	4.58643	4.47041	5.32275	5.33599
ENSSSCG00000015233	RPUSD4	9.7126	9.67571	9.4218	9.60764	9.57361	9.66645	9.48267	9.57626	9.82554	9.50461	9.42638	9.57828
ENSSSCG00000014989	DCUN1D5	10.5875	10.711	10.7688	10.8922	10.4787	10.5903	10.4492	10.5473	10.5593	10.945	10.5772	10.945
ENSSSCG00000025806	FAM118B	10.0907	10.2496	10.3791	10.3627	9.98188	10.0287	10.0382	9.87186	9.96776	10.3467	9.97456	10.1645
ENSSSCG00000015513	ASTN1	12.9248	13.1126	13.1475	13.6539	12.46	13.3533	12.9187	12.4016	12.045	13.6308	12.9784	13.6402
ENSSSCG00000015227	SRPRA	12.9536	12.888	13.091	12.7519	12.6569	12.6611	12.7814	13.144	13.1449	13.0929	12.843	12.8755
ENSSSCG00000033937	DYNC2H1	10.6673	10.4247	10.5611	10.5296	10.7227	10.8933	10.4807	10.4063	10.9236	10.5833	10.7537	10.8085
ENSSSCG00000015515	BRINP2	10.5283	11.4772	10.6156	11.4737	10.6108	11.4265	10.9351	10.1342	9.48163	10.368	10.7417	11.0884
ENSSSCG00000015534	ACBD6	10.8912	11.4026	11.1955	10.8626	10.9585	11.2458	10.9542	10.9589	11.012	11.2295	10.9117	10.9762
ENSSSCG00000058245	NA_symbol	4.72901	5.05361	4.8938	4.43546	5.06506	4.78476	4.95517	4.58632	4.35329	4.95595	5.15363	5.14235
ENSSSCG00000015537	XPR1	9.79357	9.9925	10.2875	10.1249	9.48457	10.6317	9.74216	9.41968	9.19623	10.216	9.70243	10.1821
ENSSSCG00000030017	FOXRED1	10.4423	10.386	10.7198	10.7738	10.3556	10.2129	10.4972	10.3957	10.3182	10.7847	10.3153	10.6315
ENSSSCG00000015538	KIAA1614	9.92478	9.81556	9.27631	8.598	9.72412	9.31006	9.47094	9.37953	10.4665	9.62924	9.8129	9.06665
ENSSSCG00000014994	PDGFD	9.28458	8.62657	9.54355	7.26491	8.84766	9.51305	9.75189	9.20128	8.81538	8.23731	9.40199	9.15852
ENSSSCG00000015539	STX6	12.4712	12.6624	12.8426	12.629	12.742	12.4668	12.6858	12.4599	12.8096	12.7059	12.7165	12.5893
ENSSSCG00000022413	TIRAP	8.79526	8.87398	8.68221	8.83042	8.71549	8.75256	8.9091	9.36991	9.1464	8.69972	8.94528	8.73176
ENSSSCG00000015540	MR1	6.57773	6.26691	6.30295	6.25158	6.24503	7.06046	6.67023	6.48288	6.26596	6.21545	6.54884	6.19599
ENSSSCG00000015231	DCPS	10.9749	10.6921	10.3389	9.81851	10.8681	10.5677	10.7924	11.2098	11.4588	10.1562	10.6428	9.98177
ENSSSCG00000014996	CASP12	5.83557	5.10671	5.22922	5.11076	5.71358	5.54182	5.77861	5.38247	5.74924	5.17785	5.28282	5.82543
ENSSSCG00000015535	QSOX1	11.2019	11.1407	11.0454	10.311	10.6166	11.034	11.0493	11.2259	11.3291	10.8658	10.8219	10.3915
ENSSSCG00000014997	CASP4	9.59449	10.1004	10.1736	9.54179	10.0133	10.5343	10.2702	9.88204	10.1074	9.19913	9.92694	9.50319
ENSSSCG00000028711	CASP1	9.191	8.99373	9.03659	8.82119	9.26087	9.7913	9.39019	9.25449	9.89924	8.18491	8.91973	8.34633
ENSSSCG00000015232	ST3GAL4	10.3989	10.3029	9.47742	9.55297	10.7027	10.1397	10.5211	10.4537	11.1026	9.48959	10.0193	9.69789
ENSSSCG00000015462	TPK1	8.57495	8.52007	8.37489	8.16385	8.30517	8.39936	8.52228	8.53842	8.58944	8.1194	8.22233	8.16302
ENSSSCG00000015337	SEM1	11.6598	11.9824	11.9212	11.8134	11.8042	11.4934	11.7841	11.857	11.9122	11.8184	11.6921	11.7027
ENSSSCG00000022525	ARHGEF5	6.54558	5.53146	6.79319	6.21321	5.26467	5.66633	5.6048	5.65006	5.38267	6.47056	6.60806	6.71308
ENSSSCG00000015473	TMEM183A	10.9291	10.9746	11.0119	11.2056	10.8574	10.9073	10.9086	10.8517	10.8127	11.1279	10.9096	11.1202
ENSSSCG00000047552	NA_symbol	4.33355	4.45964	6.28248	4.53506	4.17766	5.82211	6.32385	4.18602	4.76198	6.71595	4.31466	6.28294
ENSSSCG00000015474	PPFIA4	12.2917	12.5326	12.6718	13.2247	12.3597	12.8864	12.4157	11.8358	11.3235	12.777	12.2652	13.16
ENSSSCG00000033314	DLX6	10.3632	10.5542	10.8926	10.9547	9.61323	10.7627	10.133	9.74563	9.16042	11.1027	9.93262	10.4608
ENSSSCG00000030565	GRIA4	10.4823	10.9961	10.8926	10.3099	10.338	10.7354	10.8456	10.4751	10.6945	10.4872	10.7039	11.1501
ENSSSCG00000038838	DLX5	8.49057	9.34497	8.62813	9.31089	8.58597	8.8765	8.19105	8.02208	7.31228	9.16442	8.17506	8.49485
ENSSSCG00000023850	SDHAF3	8.69471	9.16572	8.78814	8.8487	8.89345	8.51684	8.75953	8.81145	9.07421	9.06371	8.91686	8.71672
ENSSSCG00000023592	TAC1	13.362	13.7697	14.3599	14.4799	12.3506	9.43138	12.0871	13.1626	11.6261	14.507	13.1823	13.4862
ENSSSCG00000034654	MYOG	6.83781	6.53966	6.52724	7.01574	6.4747	7.24246	6.32385	6.15416	6.08278	7.11744	6.77193	7.47476
ENSSSCG00000021059	ADORA1	12.1514	11.6454	12.0275	11.4668	11.7151	11.7189	11.8829	12.5384	12.4143	12.1319	12.0153	11.6024
ENSSSCG00000015234	KIRREL3	11.4286	11.1407	10.9464	11.8796	10.9005	10.8383	11.1636	10.4751	10.2439	11.1539	10.5349	11.5096
ENSSSCG00000015340	ASNS	11.3281	11.5704	11.4891	11.7419	10.7407	11.0404	10.9991	11.2405	10.5066	11.7056	11.0671	11.711
ENSSSCG00000026833	MSANTD4	9.59641	9.78525	9.92589	9.70945	9.8271	9.92812	9.80112	9.93351	9.95656	9.77612	9.87326	9.98303
ENSSSCG00000030681	MYBPH	11.4826	11.1421	11.7727	11.0273	11.395	10.9869	11.1142	11.6557	11.521	11.7056	11.5969	11.2495
ENSSSCG00000014998	AASDHPPT	11.8364	12.2239	11.9549	12.1465	11.8691	11.895	11.8913	11.9817	11.7692	12.252	12.0163	12.1781
ENSSSCG00000038187	C1GALT1	10.2603	10.0949	10.3292	10.2436	9.8865	9.87803	10.0696	10.418	10.9154	10.4655	10.5479	10.4955
ENSSSCG00000015252	SNX19	11.4329	11.4098	11.8242	11.6424	11.0886	11.7212	11.4163	11.2003	11.515	11.6741	11.4584	11.7846
ENSSSCG00000014999	KBTBD3	9.73196	9.68121	9.85375	9.34132	9.66126	10.1931	9.84722	9.92369	10.5044	9.72025	9.91693	9.98303
ENSSSCG00000028201	CWF19L2	11.5461	11.8365	11.588	11.2273	11.9389	11.5026	11.6199	11.7402	11.8926	11.3507	11.6954	11.2983
ENSSSCG00000015342	COL28A1	5.2451	5.05361	5.66312	5.28712	5.06506	4.60538	4.83643	5.19663	4.76198	5.22672	5.95081	6.24883
ENSSSCG00000015476	CHI3L1	7.63326	8.12702	7.48763	7.50795	7.89265	6.80162	6.96992	7.03352	7.04611	7.3931	7.60415	7.18921
ENSSSCG00000024628	ALKBH8	9.50524	9.7543	9.57856	9.43298	9.63264	9.65819	9.69924	9.64362	9.8025	9.45688	9.81751	9.40535
ENSSSCG00000015253	NTM	12.5628	12.8338	13.6462	12.967	12.3339	12.8848	12.0247	11.8968	10.8735	13.8725	13.15	13.3867
ENSSSCG00000015002	ELMOD1	13.9501	13.6316	14.4592	14.4723	12.8308	12.4103	13.1233	13.4634	12.5292	14.8776	13.7135	14.5148
ENSSSCG00000015343	MIOS	10.2222	10.3462	10.2382	10.2573	10.1913	10.171	10.1029	10.4051	10.5011	10.2225	10.2139	10.2764
ENSSSCG00000015480	PRRC2C	14.0419	14.0977	14.0995	13.9892	14.0733	14.1474	14.1758	14.0671	14.4924	13.9598	14.058	14.1978
ENSSSCG00000029651	SLN	6.27704	6.30658	6.36256	6.97146	5.94213	5.6898	6.28755	5.86995	5.57967	6.48835	6.24536	7.61171
ENSSSCG00000015001	SLC35F2	8.36073	8.81183	9.18033	9.24344	8.23568	8.57071	8.49549	8.23336	8.14049	9.14812	8.30368	8.68925
ENSSSCG00000023886	RPA3	10.9375	11.2655	11.1728	10.7682	11.185	10.9614	10.9923	11.0898	11.0807	11.1995	11.1723	10.9546
ENSSSCG00000031723	RAB39A	7.36055	8.20556	8.21102	8.1928	7.32062	8.074	7.8833	7.34196	7.51898	7.99703	7.77911	7.9321
ENSSSCG00000036169	UMAD1	10.2432	10.1994	10.2962	9.84757	10.1244	9.90969	10.1193	10.6391	10.6954	10.3479	10.2405	10.066
ENSSSCG00000035345	NA_symbol	5.2451	5.2055	5.22922	5.50882	5.16949	5.51532	5.20163	5.19663	5.03316	5.6265	5.28282	5.47017
ENSSSCG00000015345	GLCCI1	9.92478	9.92152	10.2135	9.99563	9.54112	9.50078	9.48656	9.94002	9.93064	10.498	9.78959	10.2178
ENSSSCG00000029198	CUL5	11.4867	11.6779	11.7067	11.439	11.5143	11.5088	11.5129	11.8107	11.9466	11.6737	11.7149	11.6008
ENSSSCG00000015235	ETS1	10.1191	10.4313	10.8561	10.649	10.4462	10.4586	10.6111	10.3646	10.6295	10.8074	10.3926	10.4527
ENSSSCG00000015346	ICA1	9.72319	9.70118	9.98388	10.1728	9.16814	9.46965	9.25307	9.12902	8.67007	10.2069	9.52752	10.2835
ENSSSCG00000015237	FLI1	9.89073	9.88388	10.3401	9.92565	9.77914	10.325	10.2255	10.2461	10.4149	9.84515	9.74182	9.63214
ENSSSCG00000015482	VAMP4	11.5341	11.8532	11.9786	11.9075	11.5469	11.6563	11.651	11.6483	11.7194	12.0432	11.8187	11.9463
ENSSSCG00000015509	COP1	10.9091	10.9589	11.0321	10.9191	11.0956	10.9809	10.6832	11.0528	11.0089	10.9922	11.0722	10.8414
ENSSSCG00000026153	ACAT1	11.6282	11.7243	11.3673	11.5663	11.6931	11.5338	11.5091	11.7747	11.4656	11.7508	11.577	11.6199
ENSSSCG00000015238	ARHGAP32	11.5119	11.4004	11.8888	11.9773	10.9746	11.3576	11.4555	11.2464	11.5899	12.1867	11.4687	12.2495
ENSSSCG00000058866	NA_symbol	5.6894	5.53146	6.00901	5.32714	5.94213	5.17561	5.6048	5.65006	6.00703	5.17785	5.63151	5.64682
ENSSSCG00000015512	PAPPA2	6.92718	9.14994	7.12186	7.03737	6.76024	7.27186	6.37655	6.77779	6.3887	6.9877	8.01777	7.37041
ENSSSCG00000039332	SEC16B	11.4748	11.5827	11.0724	10.0214	12.4401	11.6684	12.7233	12.2853	12.7566	11.1272	11.6071	10.7602
ENSSSCG00000036157	BARX2	5.91588	5.41967	6.05866	6.68555	5.61601	5.99808	6.11092	6.10682	5.0906	6.88522	6.28261	6.52887
ENSSSCG00000026959	NPAT	11.6164	11.3909	11.229	10.7334	11.6447	11.3849	11.6007	12.196	12.7176	11.1822	11.7252	11.2205
ENSSSCG00000039322	NRGN	15.0461	14.8798	17.0705	13.9077	14.1158	14.3446	14.6116	14.8028	13.3652	17.1975	16.0578	15.7442
ENSSSCG00000015199	VSIG2	5.55879	5.97581	7.28165	5.63659	5.51004	5.86333	5.6355	5.68392	5.71712	6.85839	5.99711	6.41142
ENSSSCG00000015519	RASAL2	11.5819	11.3921	11.9951	11.1727	11.0652	12.1058	11.3453	12.0152	12.3767	11.5296	11.5164	11.6328
ENSSSCG00000015200	ESAM	9.5829	9.64228	10.4183	9.77141	9.3736	9.75561	9.93664	9.94165	9.95013	10.0329	9.36672	9.33622
ENSSSCG00000025606	ATM	13.2275	12.9273	12.8365	12.1999	13.3861	12.904	13.2293	13.6638	14.2107	12.7708	13.2463	12.687
ENSSSCG00000015324	GNG11	9.64736	9.97471	9.87709	9.93708	9.97581	9.8212	10.1193	9.88204	10.1103	9.63119	9.37301	9.41841
ENSSSCG00000015201	MSANTD2	9.63619	9.69576	9.44207	9.31089	10.0455	9.79633	9.75189	9.91215	10.1501	9.45246	9.82212	9.35963
ENSSSCG00000036385	BET1	10.3092	10.5269	10.2863	10.2308	10.4701	10.2619	10.3036	10.6371	10.5876	10.216	10.3635	10.2568
ENSSSCG00000015202	ROBO3	7.43161	6.76729	6.95445	6.68555	9.07755	7.94832	7.36042	6.8775	6.24438	7.11744	8.213	8.67375
ENSSSCG00000015203	ROBO4	9.42315	9.13399	10.29	9.8216	9.1304	9.61189	9.96479	9.70033	9.76264	10.0505	9.41829	9.56659
ENSSSCG00000021573	KCNJ5	8.98041	9.97172	9.96844	8.51264	9.49096	10.3509	10.2428	9.51216	8.17962	9.82649	10.2801	8.21538
ENSSSCG00000015213	EI24	11.4468	11.6012	11.4684	11.4971	11.4074	11.5149	11.356	11.5931	11.6546	11.4773	11.3059	11.52
ENSSSCG00000046103	CLEC20A	9.44891	9.41703	9.71625	8.83348	8.86418	9.86373	9.0862	9.58043	9.28845	9.45688	9.54247	9.32635
ENSSSCG00000015523	RALGPS2	10.8443	10.6233	10.5108	10.3911	10.8241	10.9102	10.6983	10.8159	11.1658	10.822	11.2108	10.6873
ENSSSCG00000015008	C11orf65	6.10867	5.8442	6.03406	6.19361	6.50949	6.23225	6.26903	6.28692	6.42728	5.81542	6.35418	6.14099
ENSSSCG00000015214	STT3A	11.6653	11.6012	11.4989	11.1304	11.8229	11.6653	11.7371	12.1988	12.3908	11.311	11.8506	11.3332
ENSSSCG00000015522	ANGPTL1	6.0158	6.38261	5.52297	5.36581	6.38365	5.71283	6.91254	5.749	6.08278	5.87263	6.24536	5.89493
ENSSSCG00000049961	NA_symbol	7.33296	7.39058	7.19867	6.62926	7.82657	7.12645	7.62453	7.80317	8.20693	6.93739	7.25741	6.66289
ENSSSCG00000015524	FAM20B	12.2532	12.3083	12.43	12.235	12.2163	12.4058	12.1565	12.1124	12.3647	12.6041	12.54	12.5295
ENSSSCG00000015525	TOR3A	9.92018	9.63286	9.92589	10.0754	9.70409	10.0148	9.47094	9.70607	9.19895	10.4142	9.85691	10.0385
ENSSSCG00000024674	ABL2	11.2332	11.2563	11.9399	11.409	10.7821	11.1504	11.0695	10.8291	11.4863	11.7208	11.2102	11.7008
ENSSSCG00000015326	COL1A2	11.6418	10.9152	10.5414	10.1896	12.0306	11.6011	11.0066	11.3373	10.0855	9.8932	11.6314	9.44236
ENSSSCG00000015009	POGLUT3	8.91104	9.22715	9.13676	9.20849	9.04894	9.52824	9.18527	9.05894	9.31875	8.96787	9.1952	8.71066
ENSSSCG00000015215	CHEK1	6.27704	6.47207	6.52724	6.7789	6.59282	6.5461	6.65623	6.60512	6.40813	6.80315	6.71942	6.84245
ENSSSCG00000021464	SOAT1	10.2603	10.0503	10.5214	10.6577	9.74923	10.4977	10.3777	10.3778	10.4744	10.8683	10.2901	10.6904
ENSSSCG00000015528	AXDND1	7.79658	7.15615	7.53056	7.44494	6.6248	7.88819	6.84045	6.86369	6.5369	7.82945	8.33841	7.5242
ENSSSCG00000015527	TDRD5	6.46178	5.63378	6.54437	6.42868	5.30936	6.70713	5.47364	5.84076	4.97226	6.33915	6.95298	6.62403
ENSSSCG00000015010	EXPH5	7.52386	6.66568	6.5613	6.36057	6.64052	7.90229	6.73818	6.65438	7.02149	6.87187	8.5005	6.58404
ENSSSCG00000033649	NA_symbol	4.9329	4.93825	5.27608	5.11076	5.00861	5.24543	4.43503	4.76184	4.90732	4.66644	4.53277	5.14235
ENSSSCG00000015526	NPHS2	7.33296	6.38261	9.37335	7.63327	5.5817	5.13894	6.35921	6.05774	5.89874	9.49605	8.09094	8.2905
ENSSSCG00000015011	DDX10	10.8755	10.8246	11.1172	10.8315	10.5731	10.5373	10.5399	10.7321	10.7259	11.255	10.844	10.9143
ENSSSCG00000033352	FAM163A	6.47895	5.75827	6.05866	6.21321	6.01842	5.96098	5.75126	5.65006	5.89874	6.378	6.28261	6.19599
ENSSSCG00000024913	HYLS1	8.98922	9.21961	9.18835	8.94812	9.21782	9.09837	9.03399	9.08856	9.1632	9.11495	9.16653	8.99618
ENSSSCG00000015222	PUS3	9.51543	9.74558	9.66925	9.39825	9.57763	9.47749	9.44719	9.82515	9.86029	9.66022	9.46416	9.52233
ENSSSCG00000035741	TOR1AIP2	9.75451	9.79711	9.85543	9.47082	10.1421	10.0924	10.133	10.1706	10.1683	9.62728	9.92409	9.60464
ENSSSCG00000036943	C11orf87	11.8295	12.0659	13.0624	12.3188	11.2417	10.402	11.2242	11.0331	10.2544	13.1853	12.3355	12.657
ENSSSCG00000015223	DDX25	10.4603	10.455	10.0776	10.2844	10.4106	10.1931	10.4442	10.5579	10.7031	10.4478	10.339	10.4196
ENSSSCG00000015014	ZC3H12C	10.2334	10.1461	10.4308	10.3446	10.4582	10.1787	10.0235	10.0939	10.3406	10.567	10.3401	10.4372
ENSSSCG00000015013	RDX	13.8275	13.9255	13.7739	13.0119	14.1538	13.7808	14.0438	14.4691	15.0008	13.5072	14.0923	13.2904
ENSSSCG00000015144	GRAMD1B	11.0588	11.1572	11.4668	11.3669	10.6417	11.0514	11.1696	10.6491	11.1156	11.6022	10.9737	11.5256
ENSSSCG00000029261	NA_symbol	11.2522	11.4098	11.3772	11.3229	11.2347	11.25	11.1871	11.3453	11.55	11.4031	11.2535	11.3878
ENSSSCG00000032621	TOR1AIP1	12.118	12.1529	12.0106	11.183	12.3796	12.1098	12.2183	12.6986	13.0172	11.5982	12.3879	11.4965
ENSSSCG00000062714	CEP350	11.3647	11.148	11.2892	10.9645	11.3732	11.5928	11.6146	11.4516	12.4544	11.1862	11.4326	11.2738
ENSSSCG00000053283	SCN3B	13.0055	13.0783	13.3251	13.7414	12.5594	13.9079	12.7352	12.4273	11.9299	13.8579	12.8843	14.0159
ENSSSCG00000015145	ZNF202	9.75795	9.55715	9.43084	9.47475	9.74923	9.67603	9.58779	9.76041	9.77908	9.19913	9.72554	9.41096
ENSSSCG00000015327	CASD1	12.4026	12.4949	12.5672	12.7788	12.2421	12.4177	12.184	12.4585	12.3613	12.9089	12.4128	12.8636
ENSSSCG00000015175	VWA5A	12.3875	12.2336	11.6065	12.9736	11.5464	12.3924	11.8553	11.5325	11.1837	12.3275	11.5435	12.7856
ENSSSCG00000015328	SGCE	11.2607	11.214	11.0276	10.9234	11.4414	11.0995	11.2902	11.7271	11.7166	11.0163	11.3168	10.9913
ENSSSCG00000015194	PANX3	3.77783	4.45964	5.8187	5.50882	5.16949	4.53496	3.77783	3.77783	4.18608	4.66644	4.31466	5.75195
ENSSSCG00000025661	TBRG1	11.8686	11.9861	12.3272	11.8644	12.0742	11.8794	11.998	12.0697	12.2768	12.3124	12.1638	11.9875
ENSSSCG00000036049	PEG10	14.7023	14.54	14.5279	15.7676	13.8029	15.9797	14.806	14.6374	14.9872	15.0272	13.9406	14.9458
ENSSSCG00000015196	SIAE	11.421	11.2587	11.2348	11.2132	11.2963	11.4482	11.2323	11.7462	11.469	11.1048	11.6177	11.1828
ENSSSCG00000031091	FAM237B	8.10349	8.46584	8.12986	8.57621	8.05145	8.39273	8.46028	8.13445	8.08857	8.52963	8.03906	8.58377
ENSSSCG00000015483	METTL13	9.7648	9.77501	9.6364	9.61477	9.51207	9.64431	9.53243	9.86675	9.70455	9.69989	9.57555	9.54293
ENSSSCG00000015305	GTPBP10	10.6963	10.9739	10.9628	10.5778	10.886	10.6746	10.7372	10.982	10.8701	10.8617	10.7996	10.6919
ENSSSCG00000015197	SPA17	8.76822	8.69343	9.24331	8.45012	8.52906	8.73171	8.48385	8.49038	8.40851	9.38682	9.18094	8.62947
ENSSSCG00000015241	TMEM45B	5.33184	5.15724	5.07514	5.50882	5.16949	5.21108	4.62155	4.9721	4.76198	5.52005	5.05798	5.405
ENSSSCG00000038958	DNM3	12.1741	12.2261	12.5572	11.3515	12.0144	12.7205	12.3474	12.4042	12.8658	12.6253	12.3035	12.2221
ENSSSCG00000015307	CDK14	11.9008	12.0305	12.6107	12.4912	11.5667	11.3732	11.551	11.5538	11.1413	12.8322	11.978	12.4584
ENSSSCG00000015242	NFRKB	10.9888	10.8902	10.7299	11.0024	10.7389	10.8119	10.7806	10.9017	10.9745	10.8399	10.7343	10.8971
ENSSSCG00000015243	PRDM10	9.2087	9.22965	9.32322	9.34347	9.41678	9.53427	9.13163	9.31085	9.59327	9.10934	9.28463	9.48201
ENSSSCG00000015244	APLP2	14.4055	14.6243	14.5918	14.6648	14.3158	14.5628	14.3876	14.0069	13.7923	14.6737	14.3069	14.7205
ENSSSCG00000050889	NA_symbol	6.75639	6.66568	6.19737	6.23253	6.90972	6.59405	5.97869	6.10682	6.70226	6.35871	7.10323	6.34869
ENSSSCG00000036436	FZD1	8.66202	9.0344	8.83662	9.63069	9.64988	9.86253	9.12416	9.17115	8.44106	9.50461	9.06921	9.33425
ENSSSCG00000015309	MTERF1	9.75451	9.86469	9.90007	9.56959	10.1037	9.89921	10.0978	10.35	10.5186	9.8299	9.8449	9.57828
ENSSSCG00000015310	AKAP9	13.1968	13.3095	12.9878	13.1275	13.1404	12.9808	13.1346	13.0336	13.3605	13.2323	13.1439	13.3659
ENSSSCG00000035945	FDX1	9.57513	9.75603	9.63835	9.59867	9.48883	9.57433	9.46898	9.72504	9.51255	9.80586	9.62905	9.73417
ENSSSCG00000015246	ST14	8.85752	8.36457	8.05562	8.08882	8.37607	9.19674	8.48385	8.68916	9.27563	7.5089	8.37651	7.44572
ENSSSCG00000015015	ARHGAP20	10.3576	10.2521	11.1788	10.9894	9.63456	10.3119	9.60757	10.0524	10.0438	11.248	10.2451	11.1585
ENSSSCG00000031550	C1orf105	6.92718	6.80867	6.36256	6.19361	7.26157	6.52148	7.17858	7.03352	7.53637	6.41578	6.87139	6.4714
ENSSSCG00000015486	PIGC	11.9452	12.1216	11.9932	11.7605	12.0624	11.9692	11.9218	12.2911	12.4073	11.948	11.8777	11.7205
ENSSSCG00000015247	ZBTB44	11.5175	11.6204	11.8186	11.6714	11.553	11.7059	11.4845	11.6242	11.8561	11.955	11.7881	11.8445
ENSSSCG00000015485	SUCO	11.3714	11.5395	11.4452	11.3737	11.5622	11.5432	11.4635	11.667	11.8292	11.4664	11.551	11.5441
ENSSSCG00000015249	ADAMTS8	8.48642	8.24079	10.3508	9.18231	7.63894	8.65346	7.22627	8.14013	6.67072	10.708	9.35195	9.25115
ENSSSCG00000015018	POU2AF2	6.68471	6.11808	7.02864	7.52328	6.11372	6.18541	6.30582	6.42698	5.61549	7.36498	6.71942	7.16261
ENSSSCG00000015250	ADAMTS15	7.9672	7.63796	7.05253	8.14915	7.39573	8.53201	7.62453	7.33202	7.19645	7.60005	7.37982	8.21965
ENSSSCG00000015206	CCDC15	9.20114	8.79839	8.79166	8.19756	9.34093	9.33792	8.97429	9.5187	9.9175	8.44756	9.20933	8.46995
ENSSSCG00000015019	POU2AF3	9.88288	9.55516	8.84341	10.1448	9.57963	10.4993	9.66876	9.22013	9.23383	9.54252	10.0549	9.55481
ENSSSCG00000022226	FASLG	4.72901	4.80707	4.57652	4.6221	5.00861	4.83696	4.77071	4.48024	5.0906	5.12666	5.05798	4.84979
ENSSSCG00000015487	TNFSF18	6.85093	6.65054	7.36954	7.19944	6.97274	6.76041	7.18825	7.47422	6.74826	7.8897	6.91859	7.47476
ENSSSCG00000054749	NA_symbol	4.72901	5.63378	4.47168	4.53506	5.06506	4.25995	4.53457	4.90717	4.76198	4.3451	4.76838	5.0068
ENSSSCG00000022536	SLC37A2	10.8834	10.57	11.0461	10.7011	10.8803	11.1381	10.9294	11.0023	11.1363	10.7301	10.8634	10.8573
ENSSSCG00000028693	AMD1	6.03963	5.92475	5.87598	6.00291	6.15893	5.71283	5.93149	6.15416	6.20016	6.05511	5.90281	5.8014
ENSSSCG00000015488	TNFSF4	6.96381	6.87504	7.36004	6.58548	6.80262	6.90905	7.16885	7.16281	6.91848	7.2466	6.73273	7.53801
ENSSSCG00000056752	NA_symbol	4.99201	4.65279	5.18028	5.2025	4.3415	5.13894	5.2862	4.90717	4.90732	4.89181	5.00661	5.0068
ENSSSCG00000053826	NA_symbol	4.8699	4.99761	4.34615	4.77135	5.16949	5.21108	4.89768	4.48024	4.35329	4.89181	5.24142	5.0991
ENSSSCG00000057121	NA_symbol	5.48785	6.02495	5.36433	5.63659	5.94213	5.21108	5.47364	5.24606	4.97226	5.01611	5.53716	5.59073
ENSSSCG00000061931	NA_symbol	5.151	5.41967	4.82482	4.70014	5.00861	4.53496	4.31596	4.76184	5.03316	4.57507	4.69738	4.95726
ENSSSCG00000062098	TMEM218	9.16533	8.60358	9.42859	8.82119	8.95027	9.27086	9.08107	9.3867	9.73482	9.16712	9.41424	9.14061
ENSSSCG00000052493	NA_symbol	7.15513	7.79552	6.79319	7.0266	7.15734	7.24987	7.11915	6.19988	6.30812	6.77468	7.14337	7.51724
ENSSSCG00000015211	PKNOX2	9.98909	10.6921	9.38503	10.4441	10.19	10.6767	10.4492	9.78232	10.0423	9.55081	10.0099	10.2804
ENSSSCG00000053429	NA_symbol	5.151	5.29608	4.95804	4.89839	4.81651	4.93316	5.10994	5.03299	4.58643	4.57507	4.95244	5.405
ENSSSCG00000061235	NA_symbol	9.79691	9.79373	9.92908	9.65339	10.2313	10.4111	10.2747	9.83741	9.98203	9.77612	10.0653	9.66852
ENSSSCG00000058788	NA_symbol	6.52923	6.9751	6.68976	6.343	6.87051	7.73898	7.49858	6.93146	7.08225	6.92453	6.99757	7.10785
ENSSSCG00000061608	NA_symbol	6.25711	6.9134	6.36256	6.23253	6.90972	7.48743	6.95863	6.34872	6.65468	6.78899	6.51825	6.98139
ENSSSCG00000015212	FEZ1	14.4921	14.3655	14.127	13.5719	14.5381	14.2596	14.4479	14.8912	14.8666	13.8831	14.3547	13.747
ENSSSCG00000055536	NA_symbol	5.19907	4.87499	5.12901	4.95591	5.5464	5.92279	5.50779	4.9721	5.03316	5.59204	5.85297	5.72648
ENSSSCG00000022742	PRDX6	12.2846	12.6767	12.752	12.3423	12.4587	11.4597	12.372	12.3331	11.5971	12.839	11.8006	12.5652
ENSSSCG00000015489	SLC9C2	8.25258	8.11079	8.85354	8.83348	7.9119	7.53659	8.14248	8.1957	7.29191	9.35166	8.11118	9.39783
ENSSSCG00000059893	NA_symbol	6.71383	7.18766	7.06432	6.68555	7.26157	7.30777	7.28146	7.05793	7.35216	6.87187	6.99757	6.44174
ENSSSCG00000015491	ANKRD45	9.80857	10.0839	10.5866	10.4219	9.78609	9.70171	9.62355	9.7288	9.11508	10.4699	9.95094	10.4653
ENSSSCG00000053896	NA_symbol	4.99201	4.1739	4.82482	5.06172	5.06506	4.25995	4.95517	4.35321	4.67903	4.74831	4.61955	4.29213
ENSSSCG00000056783	NA_symbol	7.40537	7.68268	7.63649	7.22787	7.61562	7.44942	7.72051	7.57017	7.48356	7.592	7.71433	7.66301
ENSSSCG00000063013	NA_symbol	7.04575	6.30658	7.14424	6.99377	5.80413	4.78476	6.25025	6.42698	6.10709	7.3931	6.48696	7.24941
ENSSSCG00000051810	NA_symbol	8.79191	9.39043	9.40123	9.44704	9.06903	9.0675	9.05772	8.56396	8.45933	9.26613	9.09986	9.23013
ENSSSCG00000059161	NA_symbol	5.33184	5.15724	5.48525	5.36581	5.61601	5.10096	4.89768	4.9721	5.46542	5.36163	5.19841	5.75195
ENSSSCG00000053725	NA_symbol	5.04779	4.93825	5.18028	4.8371	5.11857	4.53496	4.83643	4.83743	4.83758	4.74831	5.00661	5.05399
ENSSSCG00000041219	NA_symbol	10.3923	10.6646	11.1552	11.0037	10.3106	9.80009	9.71258	10.1099	9.77545	11.2365	10.4222	10.7631
ENSSSCG00000053541	NA_symbol	4.64866	4.87499	5.12901	4.70014	5.11857	4.45655	4.77071	4.35321	4.35329	5.07287	4.95244	4.50141
ENSSSCG00000058474	NA_symbol	4.80227	4.93825	5.40604	5.28712	5.21811	4.60538	4.89768	4.58632	4.67903	5.12666	4.61955	4.90506
ENSSSCG00000056660	NA_symbol	6.27704	6.11808	6.96709	6.79174	6.8837	5.24543	5.66546	5.89848	5.38267	6.19368	5.92703	6.44174
ENSSSCG00000057221	NA_symbol	7.17603	7.07978	7.94603	7.97115	7.55967	6.60578	7.20739	6.60512	6.50132	7.84306	6.96426	8.03772
ENSSSCG00000057455	NA_symbol	5.52384	5.45811	6.03406	5.77976	5.5817	5.13894	4.95517	5.14485	5.0906	5.7245	5.43483	5.67394
ENSSSCG00000054350	NA_symbol	6.37253	6.14038	6.87613	6.36057	6.8837	5.56775	6.17241	5.95375	5.61549	6.35871	6.35418	6.62403
ENSSSCG00000052225	NA_symbol	5.8629	5.45811	6.15272	5.95652	5.6819	5.13894	5.57332	5.19663	5.19682	5.81542	5.69062	5.96089
ENSSSCG00000053397	NA_symbol	6.0158	5.66608	6.5613	6.54028	5.83294	6.03417	5.88251	5.46521	5.57967	6.71595	6.01966	6.78513
ENSSSCG00000059033	NA_symbol	6.62459	6.58827	7.38836	7.18984	6.4208	6.23225	6.62781	6.15416	5.98079	7.60005	6.82254	7.40856
ENSSSCG00000063031	NA_symbol	7.61814	7.55215	8.2319	8.61234	7.48436	7.15043	7.6316	6.76295	6.34901	8.67337	7.62547	8.55361
ENSSSCG00000048375	NA_symbol	5.52384	5.10671	5.32106	5.2025	5.35236	5.37319	4.83643	5.09043	5.71712	4.66644	5.19841	4.79095
ENSSSCG00000058137	NA_symbol	6.9395	7.16673	7.6207	7.30988	7.54327	6.67416	7.22627	6.68627	6.958	7.36498	7.09301	7.06054
ENSSSCG00000015497	KLHL20	10.9563	11.2902	11.7141	11.2319	10.9384	10.9125	10.9786	11.1688	11.1235	11.6617	11.099	11.4201
ENSSSCG00000015496	CENPL	6.31605	6.72465	6.4382	5.8585	6.18098	6.21682	6.39367	6.10682	6.51923	6.3193	6.47105	6.15958
ENSSSCG00000055770	U6	6.51267	5.87161	6.10652	5.66656	6.24503	6.27752	6.44379	7.06997	6.70226	5.92742	6.26411	5.98216
ENSSSCG00000015492	DARS2	9.31758	9.60806	9.54771	9.33701	9.38737	9.41185	9.4149	9.32086	9.32623	9.65061	9.37927	9.56155
ENSSSCG00000015494	ZBTB37	11.4205	11.1775	10.829	10.6586	11.4879	11.1152	11.196	11.4837	11.7973	10.8533	11.5725	10.6387
ENSSSCG00000015493	SERPINC1	5.41244	5.41967	5.27608	5.32714	5.06506	5.17561	5.69472	5.65006	5.61549	5.12666	5.63151	5.0068
ENSSSCG00000056450	NA_symbol	6.88957	6.71014	6.36256	6.1122	6.97274	7.22001	6.28755	6.5366	6.7781	6.10292	7.00849	6.12215
ENSSSCG00000059579	NA_symbol	5.33184	4.99761	5.32106	5.2025	4.7423	5.4605	5.20163	4.58632	5.03316	5.22672	4.89507	5.33599
ENSSSCG00000060038	NA_symbol	5.33184	5.15724	5.07514	5.15761	5.30936	5.54182	5.541	5.65006	5.78057	5.12666	5.56942	5.29986
ENSSSCG00000060333	NA_symbol	6.92718	6.69548	6.68976	7.7354	6.54343	6.86124	7.87737	6.9706	7.19645	7.57576	7.47696	6.87576
ENSSSCG00000043746	NA_symbol	5.37284	5.41967	5.59504	5.88371	5.43384	5.37319	5.83161	4.9721	4.97226	5.69268	5.80112	5.67394
ENSSSCG00000041798	NA_symbol	5.8629	6.04886	6.17523	6.72633	5.96806	5.84288	6.26903	6.00677	5.61549	6.41578	6.20705	6.36465
ENSSSCG00000045608	NA_symbol	4.8699	4.45964	4.66805	5.66656	4.7423	4.25995	5.43848	4.90717	4.48034	5.40328	4.69738	6.10303
ENSSSCG00000053247	NA_symbol	5.48785	4.65279	5.12901	5.9327	4.7423	4.60538	5.40225	5.19663	5.38267	6.05511	5.19841	6.4714
ENSSSCG00000057612	NA_symbol	5.37284	4.45964	5.52297	6.04771	4.94877	5.10096	5.83161	5.24606	4.83758	5.90031	5.53716	5.98216
ENSSSCG00000056446	NA_symbol	5.19907	4.65279	4.47168	5.50882	4.88499	4.11953	5.20163	4.9721	5.19682	5.59204	4.69738	5.87218
ENSSSCG00000058826	NA_symbol	7.12319	7.39955	7.43434	7.20898	7.64663	6.98233	7.13924	7.20704	7.51021	7.80879	7.42922	7.33914
ENSSSCG00000015498	RC3H1	10.4761	10.1943	10.6824	10.2493	10.4073	10.8432	10.6393	10.7773	11.2283	10.629	10.5645	10.4982
ENSSSCG00000061884	NA_symbol	6.25711	5.78756	5.62955	5.63659	6.20267	6.01625	5.77861	5.46521	5.92666	5.6265	6.24536	7.07013
ENSSSCG00000062466	NA_symbol	7.83629	7.66049	7.79259	7.99328	7.1022	7.19719	7.05711	7.21789	7.00902	7.98481	7.24825	7.95282
ENSSSCG00000045830	NA_symbol	5.2451	5.29608	4.8938	5.43948	4.94877	5.43211	5.57332	5.09043	5.19682	5.36163	5.15363	5.53195
ENSSSCG00000049894	NA_symbol	9.75451	10.1301	10.6343	10.2607	9.75633	10.0646	9.2393	8.82207	8.27043	10.7715	10.1892	10.6609
ENSSSCG00000062626	NA_symbol	8.11428	9.06557	9.21216	8.49339	8.06296	9.73088	8.11253	7.21789	6.97093	9.50461	8.82198	9.50669
ENSSSCG00000053939	NA_symbol	8.39209	8.19019	8.47461	8.44612	8.47411	8.40925	8.76274	8.52548	8.82246	8.67716	8.65994	8.44094
ENSSSCG00000015499	RABGAP1L	12.2997	12.4813	12.4771	12.5729	12.2743	12.4523	12.4818	12.3679	12.2991	12.7939	12.4143	12.9147
ENSSSCG00000056181	NA_symbol	9.17822	9.12864	9.94179	10.0676	9.22039	10.0287	10.1218	9.95456	9.30115	10.0866	10.0193	10.0636
ENSSSCG00000040789	GPR52	11.1202	10.4204	12.5079	11.3727	9.87839	8.64511	10.1937	10.4469	9.41307	12.4064	11.2982	11.6203
ENSSSCG00000015504	CACYBP	11.9035	12.255	11.9643	11.7496	12.0364	11.7642	11.8138	12.1289	12.1214	11.9597	11.9586	11.8712
ENSSSCG00000031435	MRPS14	9.94904	10.221	10.2394	9.56959	10.2224	9.86253	9.80112	10.1156	10.1571	9.86356	9.92694	9.87076
ENSSSCG00000015507	TNN	6.37253	7.39058	6.57802	6.15352	6.74583	7.40375	7.46726	6.86369	6.03277	7.03626	6.81006	7.33121
ENSSSCG00000040719	KIAA0040	7.51572	7.34482	7.88793	7.54597	7.17881	7.3497	8.01334	7.60352	7.56206	7.90923	7.6184	7.16261
ENSSSCG00000015508	TNR	10.9756	10.8774	10.9056	10.8871	10.8148	12.0458	11.4219	10.5621	11.6216	10.266	10.8181	11.2998
ENSSSCG00000015541	IER5	9.16533	9.57498	9.5887	9.26173	9.17874	9.81131	8.87981	8.99782	8.73522	9.32048	9.24175	8.46275
ENSSSCG00000059189	NA_symbol	5.151	4.80707	5.0183	5.66656	5.61601	5.31111	5.6355	5.09043	5.68415	4.74831	5.15363	4.95726
ENSSSCG00000041477	NA_symbol	6.21634	6.9134	7.7497	6.04771	7.24133	5.75768	5.93149	6.17722	5.78057	6.89845	7.08272	7.17153
ENSSSCG00000055577	NA_symbol	8.60584	8.778	8.56785	8.80255	8.77961	9.39869	9.00173	8.6178	9.07421	8.32707	8.58604	8.69233
ENSSSCG00000050064	NA_symbol	5.96679	5.72828	6.12982	5.66656	6.26572	5.66633	6.04646	6.22218	6.26596	5.52005	5.92703	5.84902
ENSSSCG00000049790	NA_symbol	5.37284	4.99761	5.22922	5.24562	5.39381	5.02056	5.43848	5.14485	5.57967	5.22672	5.19841	4.84979
ENSSSCG00000052700	NA_symbol	4.9329	4.99761	5.0183	5.36581	5.5464	4.53496	4.77071	4.83743	4.90732	4.89181	5.15363	5.37101
ENSSSCG00000059522	NA_symbol	11.4784	11.8897	11.6556	10.8671	12.1165	11.1076	11.7215	12.2216	12.2668	10.9348	11.3711	10.9925
ENSSSCG00000058099	NA_symbol	6.40893	6.43698	5.90369	6.09105	7.19996	5.88346	5.9553	6.32843	6.3887	5.97999	6.31886	6.12215
ENSSSCG00000046238	NA_symbol	5.151	5.25171	5.40604	5.43948	5.5464	4.83696	5.3262	4.83743	5.50472	5.4435	5.24142	5.59073
ENSSSCG00000057649	NA_symbol	4.8699	4.99761	5.12901	5.2025	5.80413	4.53496	4.83643	4.35321	4.18608	4.66644	4.89507	5.14235
ENSSSCG00000035617	NA_symbol	10.1586	10.3005	10.6067	11.2509	10.0368	10.6232	10.2185	10.4774	9.51255	11.4881	10.324	11.4183
ENSSSCG00000049217	NA_symbol	5.04779	4.73349	4.75006	4.6221	4.94877	5.13894	5.40225	4.35321	4.76198	5.12666	5.77438	4.84979
ENSSSCG00000059282	NA_symbol	6.82456	5.63378	5.36433	5.69583	5.96806	5.88346	6.50789	5.24606	5.74924	5.66003	6.94161	5.89493
ENSSSCG00000041310	NA_symbol	4.8699	4.45964	4.75006	3.77783	5.00861	5.24543	4.69955	5.03299	4.18608	5.01611	4.95244	4.29213
ENSSSCG00000044654	NA_symbol	4.80227	4.87499	6.12982	4.77135	4.81651	5.10096	6.37655	5.33879	5.19682	5.87263	4.95244	5.50146
ENSSSCG00000039255	SNORD44	5.83557	6.0954	6.0828	6.00291	6.30617	6.37763	6.1923	6.38841	6.24438	6.3193	5.8273	5.93927
ENSSSCG00000019612	SNORD24	6.59353	7.18766	7.35048	7.42058	7.39573	6.92773	7.57401	7.31194	7.1405	7.07163	6.78476	7.16261
ENSSSCG00000018942	SNORD77	5.2451	5.56653	5.07514	5.40323	5.6819	5.37319	5.3262	5.5045	5.29357	5.4435	5.32275	5.26254
ENSSSCG00000018229	SNORD74	6.54558	6.75322	6.47451	6.42868	6.77451	6.83174	6.50789	6.4645	6.57159	6.52324	6.62248	6.7007
ENSSSCG00000040158	SNORD75	5.88966	6.78122	7.06432	6.99377	6.57655	6.13688	7.55924	6.84973	6.15444	6.97529	5.85297	7.3858
ENSSSCG00000018333	SNORD79	4.9329	5.15724	5.12901	4.95591	5.21811	4.93316	4.89768	5.24606	4.90732	5.17785	5.00661	4.90506
ENSSSCG00000019644	SNORD47	6.23688	6.55605	5.8187	6.15352	6.20267	5.84288	5.97869	6.15416	5.84101	6.21545	6.16762	5.89493
ENSSSCG00000019069	SNORD78	4.99201	5.66608	5.66312	5.60588	5.6819	5.64242	5.47364	5.57945	5.57967	5.4435	5.36133	5.43804
ENSSSCG00000018136	U6	4.99201	4.87499	4.34615	4.15969	5.26467	4.66972	4.62155	4.83743	5.24625	4.47041	4.89507	4.84979
ENSSSCG00000018758	ssc-mir-214	5.04779	5.15724	4.82482	4.8371	5.35236	4.60538	5.40225	4.9721	5.19682	4.57507	5.00661	4.50141
ENSSSCG00000015311	CYP51A1	12.2193	12.4519	12.2685	12.3086	12.3383	12.2807	11.8965	12.6027	11.5462	12.4769	12.5678	12.716
ENSSSCG00000029092	LRRD1	5.62582	5.72828	5.72767	5.72443	5.74449	5.54182	5.43848	5.61526	5.29357	5.17785	5.74708	5.5617
ENSSSCG00000031827	NA_symbol	5.91588	5.15724	6.62702	5.60588	5.21811	8.34885	5.85731	5.95375	5.38267	6.5059	5.50401	6.17791
ENSSSCG00000015313	KRIT1	10.9697	11.0657	11.0051	10.7561	11.1267	11.0472	11.0367	11.3702	11.5727	10.918	11.1825	10.8864
ENSSSCG00000015314	ANKIB1	12.7133	12.5873	12.4869	12.105	12.7803	12.5782	12.8087	13.0373	13.5896	12.2754	12.7529	12.2578
ENSSSCG00000027356	NA_symbol	5.28931	5.29608	5.18028	5.24562	5.51004	5.24543	5.20163	5.09043	5.54277	5.17785	4.95244	5.33599
ENSSSCG00000031835	GATAD1	9.95804	10.0644	9.98848	9.92708	9.92478	9.93612	9.89189	10.0674	10.3973	10.1315	10.0588	9.9628
ENSSSCG00000029967	PEX1	10.0137	9.84687	10.0307	9.94559	9.88326	9.93498	9.75673	10.1553	10.0633	10.2264	9.98554	10.4028
ENSSSCG00000015315	RBM48	9.87657	10.1085	9.99459	9.75858	10.2198	10.0319	10.0262	10.2289	10.5678	9.83839	10.0808	9.98679
ENSSSCG00000015316	NA_symbol	6.60915	6.75322	6.2406	6.61482	6.70167	6.05185	6.52346	6.57129	7.1405	6.47056	6.99757	6.83117
ENSSSCG00000045005	FAM133B	11.1368	11.5476	11.2585	10.977	11.5294	10.8371	11.1877	11.4482	11.5106	11.1749	11.3113	10.9913
ENSSSCG00000040183	CDK6	9.11525	8.77458	8.71962	8.19756	9.33857	9.23242	8.86793	8.56818	9.79354	8.47399	8.85829	8.64226
ENSSSCG00000027372	SAMD9	8.63608	9.1942	9.66159	8.83654	9.54112	8.44495	8.8132	8.96945	9.48832	8.07401	8.24539	8.98367
ENSSSCG00000025870	HEPACAM2	9.63058	9.16048	9.72914	8.90219	9.7581	10.383	9.6306	10.3874	10.3565	8.93972	9.80827	8.91156
ENSSSCG00000022982	VPS50	12.7653	12.6395	12.3777	11.8478	12.8634	12.4977	12.655	13.1291	13.3995	12.2875	12.7479	12.2037
ENSSSCG00000061895	NA_symbol	4.55903	4.80707	5.0183	4.95591	5.11857	4.66972	4.83643	4.76184	5.03316	4.47041	4.89507	4.72785
ENSSSCG00000057777	NA_symbol	6.13091	6.04886	5.48525	5.60588	5.88868	4.93316	5.24472	5.38247	5.78057	5.40328	5.56942	5.26254
ENSSSCG00000049770	NA_symbol	5.04779	5.15724	4.8938	4.31631	5.39381	4.53496	5.57332	4.6789	4.35329	4.57507	4.61955	4.95726
ENSSSCG00000049806	NA_symbol	5.62582	4.99761	5.48525	5.28712	5.61601	5.51532	5.20163	5.749	5.81115	5.52005	5.74708	5.43804
ENSSSCG00000047154	NA_symbol	5.04779	5.05361	5.27608	5.47465	5.35236	5.34257	5.24472	4.58632	5.29357	5.48239	5.24142	5.43804
ENSSSCG00000053756	NA_symbol	5.52384	5.45811	6.10652	5.66656	5.47255	5.97966	5.6355	5.749	5.46542	6.00551	5.69062	5.87218
ENSSSCG00000053458	NA_symbol	5.52384	5.49535	5.07514	5.32714	5.21811	6.4317	5.36485	5.24606	5.54277	5.01611	5.39865	5.37101
ENSSSCG00000055922	NA_symbol	9.83973	9.64228	9.47961	8.9282	9.98339	9.54476	9.83812	10.1242	10.4415	9.15357	9.86288	9.25115
ENSSSCG00000054931	NA_symbol	5.41244	5.69757	5.66312	5.11076	5.83294	5.73546	5.40225	5.749	6.00703	5.40328	5.87813	5.0068
ENSSSCG00000052363	NA_symbol	5.41244	5.10671	5.22922	5.72443	5.61601	4.78476	5.15676	5.14485	5.29357	4.89181	5.1069	4.72785
ENSSSCG00000057692	NA_symbol	6.83781	6.78122	7.49632	6.84196	7.89265	7.21244	6.55409	7.00869	6.90506	6.83104	7.53823	7.0016
ENSSSCG00000062525	NA_symbol	5.151	5.15724	5.18028	5.01021	4.88499	5.17561	5.2862	4.83743	4.97226	5.59204	5.19841	5.53195
ENSSSCG00000053035	NA_symbol	4.80227	5.05361	5.12901	4.6221	4.94877	4.25995	4.89768	4.6789	4.67903	4.74831	4.95244	4.84979
ENSSSCG00000057409	NA_symbol	5.45075	6.4191	6.2617	6.69927	5.35236	6.44489	5.6048	5.65006	5.24625	6.10292	5.80112	6.00309
ENSSSCG00000059154	NA_symbol	4.99201	5.29608	5.22922	5.24562	5.00861	5.34257	4.69955	4.6789	4.97226	5.22672	5.05798	4.72785
ENSSSCG00000051124	NA_symbol	10.2383	11.6199	10.1354	10.6977	10.6823	10.3457	9.67558	9.84783	9.32623	10.2622	10.3635	10.5104
ENSSSCG00000053865	NA_symbol	5.8629	6.53966	5.75874	5.8585	6.01842	5.54182	5.43848	5.33879	5.84101	5.12666	5.60086	5.405
ENSSSCG00000055045	NA_symbol	5.41244	5.37992	5.36433	5.47465	5.30936	5.34257	5.10994	4.58632	4.90732	5.22672	5.50401	5.43804
ENSSSCG00000045298	NA_symbol	6.72816	7.01086	6.7201	7.21846	6.70167	6.77083	6.93577	6.5366	6.62204	6.92453	6.78476	7.04117
ENSSSCG00000059783	NA_symbol	5.52384	5.69757	5.98346	6.50931	6.18098	5.27875	5.88251	5.33879	5.54277	6.41578	5.77438	6.33255
ENSSSCG00000058644	NA_symbol	6.95171	6.90073	6.10652	6.9023	6.26572	8.44495	6.58405	6.08251	5.92666	6.89845	6.28261	7.79528
ENSSSCG00000058671	NA_symbol	6.57773	6.38261	7.12186	5.60588	6.87051	6.33563	6.92421	6.95767	7.33236	6.5059	6.65087	5.96089
ENSSSCG00000022490	GPR83	8.99506	9.38819	10.3377	9.773	8.72275	9.07166	7.975	8.75346	7.71482	9.74935	9.13482	9.77826
ENSSSCG00000014961	CWC15	12.5541	12.7229	12.8687	12.4522	12.4047	12.5524	12.5828	12.6921	12.7529	12.843	12.721	12.5827
ENSSSCG00000031376	KDM4D	5.19907	4.1739	4.18098	4.53506	4.81651	4.93316	4.77071	5.19663	5.74924	4.47041	4.83396	4.65957
ENSSSCG00000034794	KDM4D	4.9329	4.93825	4.82482	4.53506	5.11857	4.72923	5.15676	5.38247	4.58643	4.95595	4.53277	4.40608
ENSSSCG00000057084	KDM4D	5.37284	5.69757	5.07514	4.70014	6.01842	5.17561	5.93149	5.29338	5.95401	5.17785	5.1069	5.22392
ENSSSCG00000057445	NA_symbol	5.19907	4.45964	4.57652	3.77783	4.81651	4.11953	4.43503	5.29338	5.33899	4.74831	3.77783	4.40608
ENSSSCG00000014965	ENDOD1	12.11	11.8746	11.596	10.7561	11.9303	12.0251	11.7485	12.5924	12.8364	11.0408	11.8355	11.3003
ENSSSCG00000014955	MRE11	10.2097	10.1421	10.0919	9.76019	10.3521	10.5932	10.3374	10.7945	11.2611	10.1176	10.2405	10.1035
ENSSSCG00000014956	ANKRD49	9.00667	8.96396	9.03659	8.50497	9.2433	9.06958	9.06034	9.44279	9.49275	8.90779	9.19993	8.54341
ENSSSCG00000030461	HEPHL1	4.64866	4.87499	5.22922	5.11076	5.06506	4.45655	4.89768	4.58632	4.35329	5.31842	5.19841	4.72785
ENSSSCG00000032360	PANX1	10.8842	10.573	10.6007	11.2296	9.96514	10.1845	10.0195	10.2102	9.42936	10.9746	10.4393	11.5538
ENSSSCG00000014952	IZUMO1R	5.28931	5.63378	6.92883	5.8585	5.30936	5.02056	5.47364	5.54255	4.83758	6.00551	5.50401	5.87218
ENSSSCG00000014957	C11orf97	8.28159	7.61506	7.8945	8.84263	7.76437	8.75256	7.6316	7.66797	7.51898	8.5751	8.70385	8.57044
ENSSSCG00000037015	SESN3	12.8156	12.8947	13.2399	13.4043	12.6555	12.5753	13.0445	12.2356	12.2187	13.6781	13.0339	13.3508
ENSSSCG00000014933	NAALAD2	8.61725	8.70788	9.97309	9.06997	9.1708	9.70438	8.61055	8.43608	8.74642	8.87513	8.87612	9.00363
ENSSSCG00000014934	CHORDC1	11.7245	12.0015	12.005	11.6026	11.8869	11.667	11.8785	11.9951	12.066	11.9102	11.9566	11.7846
ENSSSCG00000014946	CEP295	11.1506	11.3712	11.2998	11.1273	11.3394	11.5172	11.309	11.4815	11.9006	11.1742	11.3367	11.1958
ENSSSCG00000038682	TAF1D	10.3564	10.7412	10.4741	10.5106	10.6503	10.4681	10.62	10.62	10.7585	10.6172	10.5423	10.4973
ENSSSCG00000014948	C11orf54	10.276	10.4442	10.2825	9.87159	10.6088	10.4783	10.4914	11.0023	11.2572	10.2056	10.4212	9.99429
ENSSSCG00000014950	VSTM5	9.2237	9.27883	9.10036	9.85059	8.72637	9.79884	9.02332	8.79717	8.22307	9.65253	9.05625	9.94743
ENSSSCG00000024933	SLC36A4	10.0743	10.0811	9.84362	9.51915	9.81356	9.83104	10.0786	10.1595	10.293	9.96008	10.0247	10.066
ENSSSCG00000014943	DEUP1	9.90476	9.69032	9.7273	9.30208	10.1258	9.72298	9.77751	10.172	10.3057	9.45908	9.77385	9.48556
ENSSSCG00000033878	RAB38	6.44439	5.37992	5.98346	6.30717	5.30936	4.11953	5.88251	5.78033	5.65029	6.17156	5.66142	6.65006
ENSSSCG00000014924	CTSC	8.86711	8.85788	9.07173	8.91091	8.79693	9.0317	9.09132	9.28295	9.51909	8.80405	8.62873	8.24506
ENSSSCG00000029865	GRM5	12.1422	11.9584	13.1756	12.6219	11.295	13.1671	12.3204	11.7955	11.6796	13.0391	12.218	13.1799
ENSSSCG00000052702	NA_symbol	5.55879	5.66608	5.90369	5.63659	5.99348	5.71283	5.97869	5.46521	5.24625	6.19368	5.74708	6.24883
ENSSSCG00000026409	TYR	5.41244	4.93825	4.8938	5.15761	4.6609	5.10096	5.57332	5.24606	5.0906	4.95595	5.15363	5.05399
ENSSSCG00000014927	NOX4	8.51925	8.67884	7.88133	8.2763	8.46547	8.78583	9.33733	8.16261	8.72393	8.58321	8.82809	8.18068
ENSSSCG00000027093	FOLH1B	13.486	12.8888	12.7692	12.2313	13.6701	13.5187	13.0539	13.9771	14.2056	12.1677	13.1736	12.7422
ENSSSCG00000028810	TRIM43	6.13091	4.93825	5.32106	4.6221	6.04289	5.80099	5.00944	6.26568	6.76326	5.12666	5.43483	5.14235
ENSSSCG00000038588	UBTFL1	6.46178	5.05361	5.27608	5.40323	5.83294	5.94203	6.08978	7.15153	7.11748	5.36163	5.56942	5.33599
ENSSSCG00000014935	FAT3	10.455	10.4204	11.0126	10.9519	9.67068	10.2214	10.6182	10.0282	9.68141	11.2683	10.1868	11.2109
ENSSSCG00000062029	FUT4	8.62858	8.34621	8.23708	7.57567	8.56994	8.46405	8.52985	8.70455	9.23648	7.9538	8.57517	7.93731
ENSSSCG00000014959	PIWIL4	7.46585	8.26544	9.02469	6.79174	9.53701	8.63391	8.40786	7.84554	7.60387	7.72303	8.55317	7.16261
ENSSSCG00000014960	AMOTL1	10.7773	10.4204	10.9683	10.351	10.6456	11.4774	11.245	10.4874	10.7622	10.6978	11.0748	10.7178
ENSSSCG00000014967	FAM76B	9.92631	9.67938	9.73463	9.53428	9.9849	9.87921	9.84116	10.2799	10.3722	9.59357	9.85691	9.69483
ENSSSCG00000014969	CEP57	10.4761	10.571	10.7152	10.7103	10.3948	10.3796	10.3777	10.7084	10.6594	10.9308	10.4922	10.8729
ENSSSCG00000014970	MTMR2	12.7812	12.8515	12.4115	11.7427	13.0148	12.73	12.7297	13.7337	13.9768	12.2562	12.7845	12.0328
ENSSSCG00000056982	NA_symbol	5.04779	4.99761	4.95804	4.70014	4.94877	4.36695	4.95517	5.09043	5.0906	4.47041	5.00661	4.72785
ENSSSCG00000034879	MAML2	9.38363	9.40379	9.15052	9.05954	9.49096	9.98647	9.76955	9.19584	9.67752	8.82129	9.7239	8.96343
ENSSSCG00000014972	CCDC82	11.1816	11.2013	10.7472	10.9046	11.1538	11.2767	11.4976	11.4697	11.8106	10.9108	11.4653	11.0037
ENSSSCG00000034924	JRKL	9.23855	9.49609	9.44877	9.1654	9.58561	9.76974	9.60757	9.82515	10.0039	9.38451	9.76909	9.26775
ENSSSCG00000014915	EED	9.56927	9.90908	9.73645	9.71941	9.78956	9.64012	9.74541	9.76225	9.8273	9.62924	9.69409	9.85163
ENSSSCG00000021210	HIKESHI	10.2322	10.6003	10.2148	10.1411	10.6039	9.95197	10.4241	10.6619	10.6819	10.3993	10.2934	10.4224
ENSSSCG00000014917	CCDC81	9.67672	9.43232	9.68635	9.46885	10.2578	9.87684	9.80112	9.59288	9.76081	9.65446	10.1174	9.42952
ENSSSCG00000047749	NA_symbol	7.931	8.00931	7.88793	8.22117	8.16266	7.47487	8.13257	7.69914	7.81779	8.13606	7.95754	7.98337
ENSSSCG00000014918	NA_symbol	5.59276	5.29608	5.22922	5.54204	5.06506	5.37319	5.2862	4.58632	5.24625	5.69268	5.39865	5.50146
ENSSSCG00000014919	ME3	12.1776	12.1469	12.4361	12.7404	11.5304	11.7012	11.8115	11.6807	11.1342	12.8196	11.9797	12.7455
ENSSSCG00000014921	PRSS23	7.37865	6.47207	7.23036	7.65429	6.89677	8.04889	7.25414	7.37135	7.56206	7.1398	8.49281	7.3858
ENSSSCG00000014920	FZD4	8.4781	8.11622	9.07462	8.53916	8.19963	8.73956	8.51849	8.08231	8.5345	8.49134	8.35122	8.30265
ENSSSCG00000035619	TMEM135	10.7958	11.0996	11.1955	10.7529	10.7164	10.7735	10.9049	10.759	10.8382	11.109	10.8871	11.0185
ENSSSCG00000014939	MTNR1B	6.47895	6.02495	5.55954	5.24562	5.47255	5.54182	5.83161	6.44587	5.98079	4.95595	5.00661	5.59073
ENSSSCG00000014929	UBTFL1	5.83557	3.77783	4.75006	4.15969	4.7423	5.88346	4.62155	5.749	5.78057	4.3451	4.43345	4.95726
ENSSSCG00000057259	SMCO4	5.65802	5.8442	5.75874	5.80655	6.01842	5.59315	5.90723	5.65006	5.71712	6.00551	5.60086	5.77692
ENSSSCG00000059561	NA_symbol	5.2451	5.41967	4.82482	5.01021	5.21811	5.10096	5.47364	6.05774	6.42728	5.69268	5.39865	5.405
ENSSSCG00000050702	NA_symbol	6.40893	6.63523	6.34298	5.72443	7.15734	6.10351	6.88892	6.94463	7.18543	6.62294	5.99711	6.52887
ENSSSCG00000061233	NA_symbol	5.52384	5.15724	5.75874	5.32714	5.5817	5.51532	5.40225	5.14485	5.14503	5.78583	5.19841	5.5617
ENSSSCG00000052865	NA_symbol	6.85093	6.8222	7.18795	7.06921	6.76024	6.91842	6.68408	6.77779	6.26596	7.05994	6.83491	6.77337
ENSSSCG00000060726	NA_symbol	4.72901	3.77783	4.34615	4.31631	4.7423	4.93316	4.15944	3.77783	4.18608	4.57507	5.36133	5.50146
ENSSSCG00000055330	NA_symbol	12.3271	12.461	13.1285	12.8816	12.2342	12.7226	12.5088	11.9348	11.4268	13.0774	12.4615	12.9656
ENSSSCG00000041757	NA_symbol	5.33184	5.15724	5.40604	5.47465	4.81651	4.36695	5.10994	4.58632	4.35329	5.48239	4.95244	5.33599
ENSSSCG00000045215	NA_symbol	6.31605	6.61975	6.49231	7.301	5.00861	4.25995	6.50789	5.54255	5.03316	6.05511	5.50401	6.65006
ENSSSCG00000052526	NA_symbol	4.8699	5.41967	5.12901	4.95591	5.00861	4.36695	5.24472	4.48024	4.48034	5.22672	4.53277	4.84979
ENSSSCG00000060183	NA_symbol	4.8699	4.93825	5.07514	5.06172	4.81651	4.36695	4.95517	4.6789	5.0906	4.89181	4.89507	4.90506
ENSSSCG00000059958	NA_symbol	4.9329	5.10671	5.48525	4.95591	5.11857	4.60538	5.3262	4.6789	4.48034	5.4435	4.61955	5.05399
ENSSSCG00000052984	NA_symbol	5.04779	5.60061	5.55954	5.66656	5.71358	5.02056	5.36485	5.57945	4.83758	5.7245	5.60086	5.67394
ENSSSCG00000059156	NA_symbol	10.2603	10.5249	10.1937	9.97638	10.2948	9.95759	10.4006	10.3742	10.2518	10.1589	10.2723	10.1767
ENSSSCG00000050397	NA_symbol	4.99201	4.80707	4.75006	5.06172	5.16949	4.66972	5.20163	4.90717	4.67903	5.81542	5.15363	5.14235
ENSSSCG00000059203	NA_symbol	11.7385	11.4361	11.7444	11.318	11.7617	12.1214	11.9729	11.6552	11.5323	11.5816	12.0086	11.4805
ENSSSCG00000047348	NA_symbol	4.99201	4.87499	4.82482	5.2025	5.5464	5.10096	5.00944	5.03299	5.03316	5.17785	5.56942	5.1839
ENSSSCG00000060669	NA_symbol	5.04779	4.45964	4.75006	4.43546	4.46604	5.17561	4.89768	4.9721	4.83758	3.77783	5.1069	4.72785
ENSSSCG00000056609	NA_symbol	7.09052	7.29755	6.7498	6.65769	7.31095	7.02627	7.5518	7.1055	7.27124	6.70088	7.26651	6.57046
ENSSSCG00000033271	NA_symbol	6.88957	5.10671	4.95804	4.15969	4.46604	5.17561	5.47364	6.86369	8.02244	4.89181	5.19841	5.96089
ENSSSCG00000044939	NA_symbol	5.37284	5.10671	4.8938	5.11076	5.5817	5.24543	5.43848	4.83743	5.38267	4.95595	5.28282	5.29986
ENSSSCG00000057122	NA_symbol	5.7791	5.33877	6.00901	5.47465	5.74449	5.97966	5.85731	5.78033	5.38267	5.75553	5.92703	5.82543
ENSSSCG00000018225	SNORA18	7.15513	7.49473	7.45232	7.25574	7.7286	7.39043	7.68697	7.65213	7.85284	7.42067	7.6325	7.43097
ENSSSCG00000019283	SNORD5	6.62459	6.40098	6.38187	6.41197	6.50949	6.84164	6.68408	6.86369	7.12904	6.68563	6.94161	6.55673
ENSSSCG00000018303	snoU2_19	8.40532	8.3872	8.29777	8.70892	8.69716	6.76041	8.79449	7.64414	7.76723	8.59128	8.30807	7.91106
ENSSSCG00000018558	snoZ40	7.38761	7.31665	7.47008	7.7222	7.90551	7.60729	7.78533	7.83155	7.77456	7.54272	7.98523	7.36266
ENSSSCG00000019648	SNORA25	5.52384	5.63378	5.62955	5.60588	6.11372	5.4605	5.6355	5.98053	5.74924	5.69268	5.46992	5.5617
ENSSSCG00000018178	SNORA40	5.7791	5.25171	5.95741	5.8585	5.5817	5.88346	5.72331	5.749	6.15444	5.78583	5.74708	5.37101
ENSSSCG00000018329	SNORA1	6.42678	6.58827	7.07602	6.32521	6.80262	6.663	6.8649	7.04578	6.97093	6.67022	6.71942	6.58404
ENSSSCG00000019977	SNORA32	7.14456	7.42615	7.19867	7.29206	7.75728	7.14248	7.45932	7.30179	7.46552	7.26703	7.38817	7.07013
ENSSSCG00000031259	snoU2-30	7.60285	7.74021	7.43434	7.4768	7.65428	6.36377	7.34325	7.12871	7.37169	7.31685	7.56791	6.58404
ENSSSCG00000019451	SNORA8	6.56175	6.88794	6.62702	6.42868	6.98501	6.57028	6.68408	7.12871	6.80733	6.74563	6.51825	6.61083
ENSSSCG00000014949	MED17	10.5971	10.6309	10.5022	10.4239	10.6589	10.8432	10.3788	10.9363	10.9038	10.4556	10.7408	10.5967
ENSSSCG00000015402	CACNA2D1	12.3637	12.5547	12.8788	13.159	11.8401	11.7683	12.2787	12.2176	11.9217	13.2896	12.4623	13.3763
ENSSSCG00000015403	HGF	7.02282	6.76729	6.45647	6.4615	8.46113	7.63574	7.15905	7.38102	7.57893	6.19368	7.70101	6.71308
ENSSSCG00000023784	SEMA3C	8.08165	8.36	7.63649	6.79174	8.49973	8.49843	8.04541	7.84554	6.51923	6.84478	8.38068	6.97118
ENSSSCG00000050759	NA_symbol	4.64866	5.15724	4.66805	4.70014	5.43384	5.02056	4.69955	4.18602	4.35329	4.18023	4.69738	4.65957
ENSSSCG00000015405	CD36	5.2451	5.2055	5.36433	5.06172	5.21811	5.48822	5.50779	5.61526	6.20016	4.89181	5.1069	5.0068
ENSSSCG00000061957	CD36	6.57773	5.25171	5.52297	4.89839	5.47255	5.88346	6.30582	6.91816	7.82487	4.74831	6.35418	5.75195
ENSSSCG00000015406	GNAT3	5.151	4.33623	3.77783	4.43546	4.17766	4.53496	4.95517	4.58632	5.57967	4.57507	4.69738	4.58477
ENSSSCG00000056769	PCLO	8.06506	7.86177	8.8468	8.49726	7.34925	7.70718	7.89509	7.19611	7.69949	8.80057	7.93499	9.23436
ENSSSCG00000054384	RAPGEF5	11.7359	11.2728	12.2211	10.5277	11.6609	12.0534	11.7162	12.1957	12.8486	11.6401	11.5216	11.3218
ENSSSCG00000020970	IL6	5.41244	6.0954	4.82482	5.63659	4.94877	5.54182	5.40225	4.90717	5.24625	4.82294	5.24142	4.79095
ENSSSCG00000024136	AMPH	12.3061	12.4265	12.3539	12.6696	11.6269	12.6673	11.8196	11.701	10.8929	12.7692	12.0536	13.0711
ENSSSCG00000015384	TOMM7	11.3804	11.6379	11.612	11.521	11.532	10.9021	11.483	11.5058	11.58	11.5907	11.271	11.4155
ENSSSCG00000015386	HYCC1	10.6945	10.5075	10.4762	10.3044	10.7795	11.1192	11.0512	11.2219	11.5242	10.2016	10.8605	10.6114
ENSSSCG00000038469	KLHL7	11.3154	11.6194	11.6842	11.6593	11.1403	11.3962	11.1936	11.4832	11.3482	11.8586	11.3622	11.744
ENSSSCG00000030294	ZNF398	10.9578	10.6894	11.1975	11.0996	10.4894	10.7754	10.7183	10.9109	10.7668	11.3666	11.0285	11.3153
ENSSSCG00000052500	NA_symbol	7.15513	5.53146	7.62862	8.18321	5.96806	8.02332	7.53679	7.82451	6.71776	8.53801	7.07235	7.77794
ENSSSCG00000015450	ZNF786	9.44465	9.30042	9.53937	9.52674	9.17345	9.86851	9.16114	9.61135	9.36062	9.87186	9.51242	9.66382
ENSSSCG00000015453	PDIA4	11.7931	11.7529	11.4972	11.3164	11.8351	11.7327	11.6974	12.0435	12.1697	11.2404	11.8025	11.2866
ENSSSCG00000028840	EZH2	8.37873	8.02673	7.66757	7.16063	8.98391	8.03616	8.27454	8.70072	8.64635	7.55106	8.54204	7.41607
ENSSSCG00000023793	NUP42	8.76137	8.7677	8.53464	8.54291	8.874	8.57949	8.86195	8.94699	9.1122	8.57102	8.8553	8.64544
ENSSSCG00000015455	CUL1	12.289	12.3213	12.3344	12.4215	12.1572	12.3763	12.1479	12.3306	12.3051	12.4119	12.2511	12.3883
ENSSSCG00000032241	GPNMB	8.23292	8.13775	7.38836	8.8487	8.25588	7.30066	8.44034	9.04088	8.90137	7.99093	8.46166	8.63907
ENSSSCG00000036722	MALSU1	9.97143	10.2222	10.0426	10.0558	10.0995	9.83715	9.92808	10.0983	9.89924	10.1092	9.86882	10.0104
ENSSSCG00000036695	IGF2BP3	7.59514	7.71891	7.95863	7.94301	7.90551	7.94832	8.08709	7.7521	8.22307	7.75939	7.93499	7.66301
ENSSSCG00000015387	TRA2A	12.3617	12.3731	12.296	12.2965	12.5253	12.3113	12.5131	12.7465	12.8482	12.3532	12.566	12.2917
ENSSSCG00000029174	CCDC126	9.81518	9.99985	9.93386	9.93565	9.62102	9.75432	9.79015	10.0205	9.81318	10.1858	9.80362	10.1332
ENSSSCG00000034739	CNTNAP2	12.9995	13.9106	13.0109	13.8061	12.9562	13.4042	12.6513	12.9336	13.3292	12.8848	12.9474	13.4643
ENSSSCG00000020870	DBF4	7.89386	8.15368	8.28283	7.99328	8.18916	8.18573	8.17665	8.23866	8.04684	8.10255	7.96868	8.00833
ENSSSCG00000062427	NA_symbol	9.14182	9.31464	9.28132	10.0119	8.79002	10.018	9.22307	8.32091	8.5388	9.16442	8.9814	10.2369
ENSSSCG00000026177	SLC25A40	11.1315	11.229	11.2642	11.1311	11.2871	11.1738	11.2627	11.6039	11.6372	11.3382	11.3612	11.089
ENSSSCG00000024485	RUNDC3B	11.0891	11.4856	11.1849	12.1627	10.564	10.483	10.8434	10.6796	10.3806	11.8603	10.9038	12.1139
ENSSSCG00000015410	PHTF2	8.51925	8.99373	8.77753	8.79629	9.01975	9.1718	8.72041	8.87743	8.91466	8.72927	8.96761	8.79899
ENSSSCG00000032456	ABCB1	7.06831	7.12392	6.80736	7.53845	7.1022	5.99808	7.27241	6.62173	7.21822	7.07163	7.11337	7.16261
ENSSSCG00000038541	TMEM60	9.73196	9.79035	9.5663	9.62187	9.60343	9.50232	9.5154	9.80211	9.61582	9.79718	9.61498	9.71765
ENSSSCG00000038977	RSBN1L	10.9473	11.2019	10.9016	10.691	11.2136	11.0131	11.0274	11.3093	11.4696	10.9204	11.2392	10.9104
ENSSSCG00000031818	NA_symbol	7.22696	6.8356	7.07602	6.7789	7.34925	7.24246	7.49082	7.63611	8.08857	7.01219	7.42922	6.80834
ENSSSCG00000015411	PTPN12	11.0077	11.3081	11.1262	10.9126	11.399	11.168	11.3199	11.3533	11.6966	11.0843	11.3431	10.9907
ENSSSCG00000036113	GSAP	10.7168	11.0295	10.5108	10.1704	11.3054	10.51	11.2025	11.3237	11.2216	10.2823	10.8065	10.4252
ENSSSCG00000035073	ABCB1	7.70657	7.80901	8.63989	8.45012	7.58392	7.63574	7.92988	7.46517	7.03385	8.91101	7.62547	8.43727
ENSSSCG00000015412	CCDC146	9.66761	8.78823	9.01269	9.48841	9.9682	9.86253	8.79762	9.68878	9.5556	9.67356	10.3197	9.46413
ENSSSCG00000015413	FGL2	13.0688	13.0774	12.8699	13.9361	13.443	12.3788	12.5061	13.1498	13.0565	13.5339	13.2811	13.7421
ENSSSCG00000015414	FAM185A	9.82341	9.85337	10.0278	9.87605	10.0728	9.87209	9.57689	10.1623	10.2133	10.0285	10.1323	9.82385
ENSSSCG00000037822	FBXL13	6.27704	5.75827	5.22922	6.09105	6.13652	6.13688	5.2862	5.95375	5.81115	5.78583	6.74592	5.82543
ENSSSCG00000014855	RPS3	15.0727	15.282	15.0104	14.8491	15.5204	14.7646	15.3223	15.434	15.5784	14.8142	14.9555	14.8661
ENSSSCG00000014854	KLHL35	9.19608	8.49112	10.6412	9.78412	9.03733	8.34885	8.47603	8.36519	8.34605	10.563	9.49331	9.77826
ENSSSCG00000014853	GDPD5	12.3455	11.6389	13.1375	12.8135	11.6001	10.5207	11.5612	11.5879	10.6916	13.3213	12.1836	12.7791
ENSSSCG00000014860	MAP6	11.7139	11.7433	11.7624	12.2546	11.1143	11.8059	11.5602	11.284	10.9617	11.8871	11.7317	11.9508
ENSSSCG00000054576	UQCRH	5.65802	6.04886	5.62955	6.00291	5.30936	5.82211	5.6048	5.33879	5.42477	5.66003	5.74708	5.67394
ENSSSCG00000036452	LRRC17	6.51267	6.26691	5.95741	6.75286	6.40235	6.08651	5.90723	6.28692	5.54277	6.03054	6.14746	6.5975
ENSSSCG00000028444	ARMC10	12.0725	12.1771	11.8531	12.1226	12.2434	12.1383	12.0014	12.2853	12.3198	11.9655	12.1483	12.0785
ENSSSCG00000022903	NAPEPLD	10.837	10.8362	10.9273	10.596	11.0017	10.9343	11.0066	11.2245	11.6874	10.828	11.0825	10.8428
ENSSSCG00000015422	PMPCB	11.4883	11.7038	11.4945	11.5115	11.6094	11.4542	11.4466	11.5047	11.3856	11.5669	11.5272	11.4801
ENSSSCG00000039468	SERPINH1	11.0192	11.0034	10.9621	11.141	11.2201	11.0598	11.1593	10.7302	9.98045	10.8782	10.9996	10.4563
ENSSSCG00000014861	MOGAT2	7.18636	4.80707	7.26135	7.46096	4.81651	6.70713	6.75138	6.86369	6.89151	7.68572	7.51556	6.74957
ENSSSCG00000015390	ABCB1	10.9237	10.8088	11.4978	11.0971	10.8989	10.8	11.3405	11.2992	11.2329	11.2969	10.7697	10.5432
ENSSSCG00000015423	DNAJC2	11.0993	11.2612	11.6657	11.3722	11.0342	10.79	10.8174	11.0467	10.7548	11.8414	11.2449	11.4513
ENSSSCG00000061550	MOGAT2	6.03963	7.3633	7.30165	6.52488	7.26157	6.03417	6.11092	6.50102	5.74924	7.05994	6.87139	7.54487
ENSSSCG00000015424	PSMC2	12.3838	12.651	12.5662	12.5018	12.2653	12.3815	12.2262	12.3628	12.238	12.7059	12.3608	12.6167
ENSSSCG00000014852	ARRB1	14.4284	14.2862	14.7899	14.7822	13.9957	14.8239	14.4878	14.237	14.6876	14.422	14.5542	14.6651
ENSSSCG00000015425	SLC26A5	10.5343	9.1942	11.4756	9.67232	9.4434	8.12295	8.31454	9.45421	8.63434	11.894	10.7657	11.6589
ENSSSCG00000015426	RELN	12.5392	11.0643	13.214	11.9616	10.998	11.9932	10.3502	11.1942	10.2399	13.6544	12.7169	13.4686
ENSSSCG00000015391	CROT	9.64921	9.60228	9.87875	9.82928	9.83884	9.8175	10.1913	9.82515	9.6853	9.75295	9.82975	9.5206
ENSSSCG00000025326	TMEM243	8.87029	9.35876	8.93849	9.00083	9.2856	8.92782	8.97429	9.02258	9.36547	8.65809	8.96484	8.88759
ENSSSCG00000015427	ORC5	9.60979	9.71732	9.59274	9.75536	9.20491	9.18911	9.21137	9.46102	9.4794	9.81104	9.39994	9.76955
ENSSSCG00000015393	DMTF1	11.8498	11.8674	11.9875	11.8219	11.9373	11.8776	11.9663	12.0218	12.2651	12.0564	11.9684	11.9514
ENSSSCG00000035554	LHFPL3	9.83648	10.2594	9.57245	10.1884	9.78956	10.2996	9.82282	9.71748	9.76814	9.51312	9.70742	10.0707
ENSSSCG00000015394	ELAPOR2	11.0363	11.2315	10.9535	10.8723	10.6398	10.8541	11.2473	11.3143	11.4543	11.1389	10.9331	11.1093
ENSSSCG00000029082	KMT2E	13.2114	13.3188	13.1988	12.8369	13.4235	13.2375	13.3735	13.4635	13.8575	13.0947	13.3265	12.9511
ENSSSCG00000026110	SRPK2	12.8335	13.0089	13.0472	12.9858	12.817	13.0228	12.8643	13.0249	13.1924	13.177	13.0424	13.2046
ENSSSCG00000015428	PUS7	10.7282	10.8147	11.1586	11.0862	10.8317	10.8523	10.8266	11.0773	11.0688	11.3619	10.999	11.2184
ENSSSCG00000015430	RINT1	10.6891	10.7664	10.9249	10.7761	10.7514	10.9166	10.7117	10.9075	10.8929	10.8979	10.8841	10.9411
ENSSSCG00000054021	EFCAB10	9.30823	8.74687	9.23041	9.58964	8.72637	9.89804	9.31781	9.51434	9.00754	9.71473	9.82058	9.55312
ENSSSCG00000015432	ATXN7L1	10.6067	10.6432	10.6077	10.9631	10.3498	10.195	10.5258	10.3992	10.3369	10.9003	10.5808	10.9724
ENSSSCG00000015433	CDHR3	9.1286	6.96297	7.72776	8.07333	7.25148	8.37937	8.71046	7.95276	7.20738	8.74381	9.37301	8.25343
ENSSSCG00000058469	SYPL1	11.978	11.7216	11.7398	10.5173	12.0929	11.822	11.8064	12.7041	12.5412	10.9379	11.9461	11.0154
ENSSSCG00000015435	NAMPT	10.837	10.8862	11.1463	10.5869	10.9376	11.0398	10.8073	11.3533	11.4389	10.8575	11.0613	10.8296
ENSSSCG00000015395	GRM3	12.8841	12.708	12.8873	12.8718	13.0742	12.3596	12.5851	12.9988	13.3893	12.8264	12.9345	12.8901
ENSSSCG00000015396	SEMA3D	10.0137	10.1368	9.62067	8.97055	10.1623	9.97654	10.4452	10.4238	10.9657	9.15901	10.1397	9.03548
ENSSSCG00000043619	NA_symbol	5.151	5.66608	4.18098	4.15969	5.61601	6.20121	4.43503	4.18602	4.58643	4.66644	3.77783	5.53195
ENSSSCG00000015398	SEMA3A	7.19662	9.98659	6.03406	9.2798	7.44956	7.07725	8.25183	6.99611	7.09409	6.25795	7.41294	7.34702
ENSSSCG00000015399	SEMA3E	8.81191	9.88388	7.90756	10.2607	8.77612	8.91862	9.40466	8.78637	8.49961	8.10255	9.35195	8.81037
ENSSSCG00000014766	OR51E1	6.31605	8.02673	6.0828	6.343	6.439	7.28633	7.14918	6.17722	5.89874	7.66286	6.65087	5.93927
ENSSSCG00000014768	TRIM68	10.187	10.2496	10.7445	10.2355	9.85545	10.2655	10.1685	10.1384	10.0117	10.6368	10.0286	10.1963
ENSSSCG00000049903	OR52K2	4.64866	4.45964	5.07514	5.36581	4.6609	4.72923	4.43503	4.6789	4.90732	4.66644	5.15363	5.43804
ENSSSCG00000015407	GNAI1	13.2437	13.3192	12.5977	12.2797	13.6409	13.1243	13.0253	14.0035	14.2559	11.8107	13.298	12.5317
ENSSSCG00000014780	TRIM21	9.07445	9.54112	9.53099	9.18949	9.15746	9.43943	9.31781	8.85347	9.09771	8.95543	8.72039	8.79613
ENSSSCG00000014791	RRM1	11.7192	11.6961	11.3596	11.5496	11.8025	11.5695	11.644	11.8783	11.9043	11.5674	11.6173	11.6332
ENSSSCG00000031780	MAGI2	12.0187	11.9398	12.1005	11.88	11.9909	12.0761	11.9771	11.9081	12.2981	11.9163	12.1115	12.0003
ENSSSCG00000027272	PIK3CG	9.77502	9.53709	9.82316	9.51344	9.42125	10.6526	9.94514	10.2008	10.8127	8.43416	9.7041	9.09017
ENSSSCG00000037706	PRKAR2B	12.4597	12.7412	12.8267	13.424	12.0738	12.185	12.1476	12.2283	11.7199	12.9995	12.295	13.2117
ENSSSCG00000035673	HBP1	10.308	10.473	10.4398	9.88197	10.7109	10.567	10.4739	10.8167	11.1242	10.003	10.6192	9.92014
ENSSSCG00000037556	COG5	10.9253	11.0395	10.9209	10.9547	10.9837	10.9957	10.938	11.0699	11.1734	11.0058	11.0171	10.9051
ENSSSCG00000014792	STIM1	12.8738	12.8491	13.2079	13.0618	12.4335	12.4693	12.6883	12.9843	12.859	13.4762	12.8377	12.8228
ENSSSCG00000015408	RPL19	4.55903	5.05361	4.47168	4.43546	5.35236	4.45655	3.77783	4.48024	4.48034	4.3451	4.61955	4.95726
ENSSSCG00000015442	GPR22	7.90635	8.60358	8.25249	8.66488	8.5332	8.99499	8.40374	7.81743	7.65248	8.58725	8.53083	9.72067
ENSSSCG00000057900	NA_symbol	7.45737	7.38154	7.564	7.94301	7.50144	7.00007	7.56664	7.14017	7.03385	7.82259	7.4211	8.00337
ENSSSCG00000057414	NA_symbol	5.19907	4.80707	5.36433	5.80655	5.11857	4.8863	5.541	5.29338	4.90732	5.66003	5.32275	5.91729
ENSSSCG00000028433	DUS4L	7.88758	8.11079	8.21102	8.06291	8.06869	7.88346	7.66646	8.25967	7.99134	7.99093	7.92358	7.95796
ENSSSCG00000045732	NA_symbol	4.45639	5.10671	5.44631	4.77135	5.06506	4.25995	4.89768	4.76184	4.97226	4.89181	4.69738	4.58477
ENSSSCG00000058900	NA_symbol	6.13091	5.56653	5.78907	5.63659	6.2861	6.2626	6.15223	6.05774	6.50132	5.7245	6.22634	5.84902
ENSSSCG00000042325	NA_symbol	4.55903	5.89845	4.34615	5.8585	4.94877	4.53496	5.00944	4.76184	4.58643	3.77783	5.60086	4.58477
ENSSSCG00000022869	BCAP29	11.2763	11.6737	11.2761	11.1594	11.5059	11.5625	11.2312	11.4865	11.4774	11.3388	11.4301	11.5538
ENSSSCG00000056236	NA_symbol	4.33355	5.33877	4.47168	5.11076	4.46604	4.93316	4.43503	4.35321	3.77783	3.77783	4.43345	4.29213
ENSSSCG00000057530	NA_symbol	6.0158	6.18389	4.8938	5.28712	6.439	4.93316	5.50779	5.78033	5.61549	4.82294	5.46992	5.70049
ENSSSCG00000055964	NA_symbol	4.9329	4.87499	4.66805	4.70014	5.30936	4.72923	4.89768	5.09043	5.0906	4.47041	4.53277	4.65957
ENSSSCG00000039656	RHOG	9.14445	8.8899	9.07173	8.12932	9.01679	9.25085	9.56222	9.44965	10.0301	8.85182	9.07437	8.3306
ENSSSCG00000015401	PCLO	12.2626	12.1135	12.6959	12.876	11.6294	11.7581	11.8188	11.5151	11.1192	13.23	12.2084	13.2508
ENSSSCG00000028969	SLC26A4	6.13091	7.77503	7.77843	6.9023	7.38655	6.08651	6.96992	5.61526	4.35329	7.91569	7.78543	8.91683
ENSSSCG00000035653	PGAP2	11.5707	11.3915	10.8401	10.8223	11.5892	11.3319	11.6079	11.8266	11.8981	10.8791	11.4858	10.8504
ENSSSCG00000028585	CBLL1	10.779	10.7083	10.8101	10.5595	10.7968	10.8462	10.7274	11.1145	11.2696	10.81	10.8227	10.7719
ENSSSCG00000015383	RAPGEF5	8.74413	8.43142	9.72914	9.33701	7.99244	8.48603	8.49549	8.46801	8.43184	10.015	8.67019	9.97926
ENSSSCG00000021813	SLC26A3	5.72001	5.56653	5.32106	5.15761	5.51004	5.34257	5.541	5.46521	5.65029	5.92742	6.10621	5.5617
ENSSSCG00000014794	NUP98	12.1046	11.9949	12.141	11.9759	11.9988	12.0823	12.0957	12.3808	12.573	12.1477	12.1619	12.0437
ENSSSCG00000015443	DLD	12.876	13.3107	13.2749	13.0903	13.0475	13.0791	12.9673	12.8253	12.6812	13.2832	13.0377	13.214
ENSSSCG00000014630	CNGA4	5.55879	5.29608	6.10652	6.0255	5.26467	5.48822	5.57332	6.15416	5.42477	5.84434	5.24142	5.70049
ENSSSCG00000014632	FHIP1B	11.063	10.8517	11.3537	11.4927	10.5457	10.7465	11.016	10.8491	10.6673	11.366	10.7737	11.422
ENSSSCG00000034102	DGAT2	10.57	10.3837	11.3584	11.0882	10.1729	9.33964	10.1478	10.4729	9.1743	11.6497	10.7617	11.7392
ENSSSCG00000014634	C11orf42	9.4574	8.6678	9.41497	9.96526	8.81404	9.13654	9.17567	9.00094	9.10931	9.20439	9.04053	9.79409
ENSSSCG00000028979	UVRAG	10.7508	10.5838	10.5414	10.553	10.562	10.6533	10.5446	10.8007	10.8555	10.4611	10.4893	10.5991
ENSSSCG00000015444	LAMB1	10.1284	10.026	11.1428	10.8937	9.54112	10.3754	9.99103	10.0644	9.32125	10.6753	9.91693	11.5806
ENSSSCG00000022347	WNT11	5.55879	6.30658	5.32106	5.54204	5.30936	6.68524	6.11092	5.42456	4.90732	5.55658	5.53716	6.17791
ENSSSCG00000014670	TRIM22	10.0464	10.6683	11.1694	9.96665	11.0349	10.6303	10.3069	10.4308	11.2435	9.39375	10.0846	9.84335
ENSSSCG00000040639	THAP12	10.6076	10.4624	10.8553	10.8633	10.561	10.402	10.4972	10.8697	10.8512	11.0415	10.7879	10.9693
ENSSSCG00000032905	LAMB4	6.39085	5.89845	6.79319	6.68555	5.83294	7.69642	6.80297	6.67041	5.95401	7.27713	6.50269	7.06054
ENSSSCG00000014672	TRIM34	9.38807	9.06837	9.79542	9.18949	9.44779	9.77229	9.55853	9.24664	10.1431	8.49565	9.42032	8.94291
ENSSSCG00000014868	EMSY	10.6029	10.6497	10.5044	10.5163	10.6088	10.7569	10.612	10.6531	10.9665	10.632	10.5817	10.6114
ENSSSCG00000015445	NRCAM	13.1062	13.3221	13.6786	13.7976	13.1206	14.135	13.6055	12.8172	12.7836	13.6211	13.1499	14.0675
ENSSSCG00000039472	SLC30A1	10.4305	10.5994	10.8761	10.586	10.3971	10.8038	10.4758	10.2977	10.354	10.9116	10.7737	10.6016
ENSSSCG00000015581	CENPF	6.35396	5.95053	6.19737	6.85424	7.87315	6.41838	6.49215	6.00677	6.20016	6.00551	7.07235	6.24883
ENSSSCG00000014869	LRRC32	7.7831	7.74021	8.68977	7.81837	7.4139	7.71253	8.38717	8.57657	8.31125	8.46523	7.35446	7.9321
ENSSSCG00000055915	NA_symbol	8.58661	7.48634	8.66696	9.24344	8.58597	8.36589	8.2969	7.83155	8.58944	6.92453	8.07557	7.50322
ENSSSCG00000015582	PTPN14	7.68497	7.80901	8.43464	7.66813	7.94341	8.27141	8.37881	7.35182	7.67618	7.93487	8.12618	8.77014
ENSSSCG00000031831	CADM1	12.8239	12.8981	12.5456	13.5032	13.1785	12.9268	12.7731	12.6215	12.6247	12.5757	12.9511	13.4186
ENSSSCG00000014871	TSKU	7.46585	7.17723	6.87613	6.81708	8.02813	7.15043	7.0781	7.11715	6.65468	6.97529	8.17024	7.32324
ENSSSCG00000015583	SMYD2	10.2097	11.1768	10.5672	10.433	10.6617	10.5751	10.8955	10.3438	10.3145	10.302	10.3186	10.6506
ENSSSCG00000015446	PNPLA8	11.5124	11.9217	11.9272	11.3695	11.7188	11.6674	11.4285	11.6488	11.7228	11.6106	11.7496	11.6308
ENSSSCG00000015604	NEK2	6.21634	5.56653	5.62955	6.00291	6.06693	5.34257	5.69472	5.57945	5.24625	6.21545	5.87813	6.39601
ENSSSCG00000032723	ACER3	11.3832	11.5415	11.2035	10.668	11.748	11.4704	11.4386	11.7838	12.5493	11.0814	11.6177	11.1926
ENSSSCG00000035299	SFRP4	7.39652	7.14549	6.70501	6.87848	7.87968	6.90905	6.92421	7.20704	7.62838	6.39702	7.4211	6.7007
ENSSSCG00000015543	CACNA1E	13.0682	12.7037	13.6915	13.725	11.8397	13.2648	12.5717	12.3294	11.947	14.0618	12.7772	14.1407
ENSSSCG00000020963	EPDR1	12.0129	11.8657	11.5101	12.2574	11.2271	11.8713	11.6881	11.2312	10.6102	12.2615	11.785	12.2738
ENSSSCG00000024028	STARD3NL	11.8027	11.9982	11.9384	11.9811	11.8347	11.7487	11.6982	11.8475	11.795	11.9985	11.762	12.087
ENSSSCG00000014875	CAPN5	10.9458	11.041	10.7041	11.2267	11.4012	11.5107	11.0617	10.6341	10.4392	10.922	11.4048	11.6491
ENSSSCG00000023584	TRGV5	5.41244	5.49535	5.07514	6.0255	5.30936	5.59315	5.43848	5.57945	5.50472	5.7245	5.60086	5.91729
ENSSSCG00000052111	NA_symbol	4.99201	4.87499	4.34615	4.95591	5.21811	4.72923	5.06092	4.76184	4.90732	5.17785	5.50401	5.29986
ENSSSCG00000058031	TRGV3	5.2451	4.93825	4.75006	4.77135	5.74449	4.93316	5.47364	5.57945	5.71712	5.22672	5.05798	5.29986
ENSSSCG00000014894	TENM4	12.1799	11.4501	11.789	11.9787	11.6119	12.0111	11.934	11.4981	12.2534	11.9054	11.9044	12.1284
ENSSSCG00000029596	TRGV11	5.88966	5.60061	4.95804	5.63659	5.77466	5.77952	5.85731	7.08192	7.03385	6.00551	5.46992	5.98216
ENSSSCG00000051031	OR52D1	4.64866	4.1739	4.57652	5.24562	4.57007	5.02056	6.61337	4.48024	5.0906	4.18023	4.53277	4.40608
ENSSSCG00000045565	NA_symbol	6.35396	6.14038	6.28248	6.21321	6.30617	6.80162	6.52346	6.26568	6.83595	5.97999	6.18748	6.42666
ENSSSCG00000043224	NA_symbol	6.72816	6.98712	6.68976	6.96016	7.0212	6.62895	6.72485	6.8775	6.97093	6.57399	6.91859	7.02152
ENSSSCG00000059202	CCDC71L	7.40537	7.56814	7.42526	7.4768	7.39573	7.43003	7.35186	8.0035	7.98504	7.41154	7.43729	7.77212
ENSSSCG00000050858	NA_symbol	6.52923	6.32599	6.38187	6.21321	6.70167	6.58221	6.50789	6.32843	6.7781	5.97999	6.63675	6.34869
ENSSSCG00000042402	NA_symbol	5.45075	5.15724	5.0183	5.01021	5.77466	5.80099	5.24472	5.38247	5.81115	5.27351	5.28282	5.405
ENSSSCG00000045439	NA_symbol	5.33184	5.29608	5.12901	4.43546	5.61601	4.8863	5.3262	5.29338	5.8702	5.07287	5.05798	5.14235
ENSSSCG00000051862	NA_symbol	5.83557	5.49535	5.90369	5.60588	5.74449	5.27875	5.20163	5.09043	4.97226	5.36163	5.39865	5.59073
ENSSSCG00000054203	NA_symbol	4.8699	5.25171	5.0183	5.28712	5.16949	5.27875	5.43848	5.09043	5.24625	5.07287	4.95244	4.84979
ENSSSCG00000053860	NA_symbol	5.37284	5.2055	5.52297	5.63659	5.5464	5.34257	5.66546	5.57945	5.38267	5.48239	5.28282	5.47017
ENSSSCG00000052598	NA_symbol	4.9329	4.73349	5.12901	5.11076	5.06506	4.60538	5.40225	4.90717	5.24625	5.07287	5.15363	4.84979
ENSSSCG00000057146	NA_symbol	7.57178	7.3261	7.75694	7.36204	7.40484	7.94832	7.8534	7.37135	8.23903	7.62393	7.53071	7.59859
ENSSSCG00000054957	NA_symbol	7.18636	6.75322	6.92883	6.73966	7.43184	7.05199	7.36042	7.38102	7.53637	7.07163	7.50793	6.95053
ENSSSCG00000062814	NA_symbol	5.41244	5.63378	4.8938	5.57438	5.96806	5.24543	5.47364	5.03299	5.8702	5.27351	5.60086	5.14235
ENSSSCG00000058385	NA_symbol	5.6894	5.63378	5.84766	5.95652	6.04289	5.82211	5.83161	5.92641	6.03277	5.87263	5.56942	5.6191
ENSSSCG00000055369	NA_symbol	5.80765	5.15724	5.32106	5.50882	5.11857	6.34977	5.93149	6.05774	6.57159	5.81542	5.95081	5.50146
ENSSSCG00000056751	NA_symbol	5.28931	5.10671	5.22922	5.54204	5.11857	5.56775	5.20163	5.71688	5.29357	5.4435	5.43483	5.37101
ENSSSCG00000043423	NA_symbol	5.28931	4.87499	5.0183	4.8371	5.16949	5.17561	5.06092	5.38247	5.42477	4.47041	5.1069	4.95726
ENSSSCG00000045523	NA_symbol	5.04779	5.25171	5.36433	5.8585	5.64939	4.83696	5.2862	5.24606	5.29357	5.17785	5.39865	5.50146
ENSSSCG00000053228	NA_symbol	5.94159	5.95053	6.17523	6.15352	6.06693	6.58221	5.72331	6.44587	5.38267	5.92742	6.18748	6.7007
ENSSSCG00000060760	NA_symbol	5.91588	5.56653	5.36433	4.95591	6.26572	5.73546	5.72331	6.05774	5.95401	5.55658	5.97416	4.65957
ENSSSCG00000052541	NA_symbol	4.80227	4.80707	4.34615	5.2025	5.21811	4.53496	5.00944	4.9721	4.67903	4.66644	5.15363	4.95726
ENSSSCG00000062537	NA_symbol	5.151	5.25171	5.22922	5.2025	4.81651	4.66972	5.57332	4.6789	4.83758	4.82294	5.00661	4.95726
ENSSSCG00000014725	HBB	9.09636	12.1026	11.2225	8.97887	11.6206	10.2691	12.8656	13.4463	11.1441	10.0225	10.6592	7.33121
ENSSSCG00000063316	NA_symbol	5.45075	5.25171	5.48525	5.57438	5.74449	4.83696	5.47364	5.33879	5.38267	4.82294	5.15363	5.33599
ENSSSCG00000063405	NA_symbol	6.40893	6.50628	6.17523	6.64354	7.04482	5.73546	6.08978	5.749	5.42477	5.4435	5.95081	6.38042
ENSSSCG00000056663	NA_symbol	4.9329	5.60061	4.82482	5.50882	5.5817	4.78476	5.2862	4.58632	5.50472	4.95595	5.36133	4.95726
ENSSSCG00000061255	NA_symbol	5.10067	5.10671	4.82482	5.43948	5.06506	4.72923	5.2862	4.58632	4.90732	4.82294	4.76838	5.29986
ENSSSCG00000060034	NA_symbol	4.64866	4.33623	4.82482	4.89839	5.30936	4.60538	4.83643	4.6789	5.03316	4.66644	4.61955	5.0991
ENSSSCG00000055364	NA_symbol	7.02282	7.44361	6.99204	7.65429	7.53501	6.33563	7.29939	6.84973	6.70226	6.5905	6.95298	7.03138
ENSSSCG00000014727	NA_symbol	4.45639	7.02258	4.75006	4.31631	7.21041	4.53496	8.13753	5.5045	6.65468	4.74831	4.53277	3.77783
ENSSSCG00000062421	NA_symbol	5.45075	5.37992	5.18028	5.69583	5.77466	5.40302	5.2862	5.03299	4.97226	4.82294	5.32275	5.5617
ENSSSCG00000047472	NA_symbol	5.96679	5.81619	6.05866	6.32521	6.70167	5.40302	5.72331	5.68392	6.08278	5.27351	5.60086	5.91729
ENSSSCG00000058889	NA_symbol	5.33184	5.49535	5.44631	5.83279	5.94213	5.06155	5.47364	4.90717	4.83758	5.17785	5.28282	5.75195
ENSSSCG00000063295	NA_symbol	6.59353	6.8356	6.32311	7.01574	7.33977	6.01625	6.81558	5.92641	6.13097	5.95397	6.24536	6.65006
ENSSSCG00000015135	SORL1	13.0582	13.179	13.0141	12.7867	13.1184	13.2367	12.7838	12.552	13.0435	12.3583	12.6949	13.1818
ENSSSCG00000062801	NA_symbol	4.8699	4.99761	5.48525	5.47465	4.88499	4.97783	5.10994	4.83743	4.58643	4.47041	5.19841	5.22392
ENSSSCG00000052187	NA_symbol	6.0158	6.61975	5.87598	6.79174	6.8837	5.34257	6.53886	5.8109	6.08278	5.6265	6.06364	6.28294
ENSSSCG00000046410	NA_symbol	5.10067	5.78756	5.27608	5.60588	5.91568	4.97783	5.83161	5.09043	4.97226	4.66644	5.1069	5.22392
ENSSSCG00000061794	NA_symbol	5.04779	5.10671	4.66805	5.2025	5.5464	4.72923	4.53457	4.58632	4.67903	4.66644	5.00661	5.37101
ENSSSCG00000055635	NA_symbol	6.31605	6.53966	6.15272	6.68555	6.64052	6.36377	6.30582	5.89848	5.81115	6.23687	6.3715	6.87576
ENSSSCG00000047756	NA_symbol	4.64866	5.05361	4.8938	5.69583	5.06506	5.06155	5.43848	4.6789	4.58643	4.74831	5.05798	4.90506
ENSSSCG00000046194	NA_symbol	5.37284	5.37992	4.66805	5.83279	5.47255	4.72923	5.10994	4.76184	4.90732	4.74831	4.89507	5.43804
ENSSSCG00000054551	NA_symbol	6.72816	7.18766	6.54437	7.23722	7.43184	6.9553	7.42711	6.17722	6.32872	6.35871	6.75899	7.0016
ENSSSCG00000060800	NA_symbol	5.94159	6.57226	6.12982	6.58548	6.83017	5.43211	6.11092	5.65006	5.98079	5.4435	6.01966	6.38042
ENSSSCG00000062457	NA_symbol	5.72001	6.38261	6.12982	6.50931	6.50949	4.8863	6.23121	5.38247	6.03277	5.22672	5.69062	5.89493
ENSSSCG00000056000	NA_symbol	6.75639	6.61975	5.84766	6.79174	6.84375	6.06929	6.90078	6.34872	6.26596	6.00551	6.59349	6.14099
ENSSSCG00000056925	NA_symbol	4.80227	4.99761	4.47168	5.54204	5.6819	4.97783	4.95517	4.6789	4.67903	4.47041	5.00661	5.14235
ENSSSCG00000053014	NA_symbol	5.19907	5.15724	5.0183	5.69583	5.77466	5.51532	5.43848	4.9721	4.97226	5.22672	5.00661	5.67394
ENSSSCG00000055054	NA_symbol	6.19549	6.80867	6.2406	6.7789	6.78863	6.41838	6.52346	5.8109	5.78057	6.12619	6.22634	6.7007
ENSSSCG00000053182	NA_symbol	5.48785	5.25171	5.32106	5.7524	5.47255	5.37319	5.15676	5.14485	4.97226	5.22672	5.32275	5.84902
ENSSSCG00000059463	NA_symbol	5.10067	5.66608	5.44631	6.27037	5.94213	5.17561	5.75126	4.9721	5.57967	4.89181	4.95244	5.72648
ENSSSCG00000063056	NA_symbol	4.64866	4.73349	4.8938	5.57438	5.16949	4.60538	4.31596	4.6789	4.67903	4.82294	4.95244	5.0068
ENSSSCG00000056039	NA_symbol	4.80227	4.87499	4.66805	5.63659	5.26467	4.72923	5.43848	4.58632	4.90732	4.89181	5.05798	5.26254
ENSSSCG00000055476	NA_symbol	5.04779	5.2055	4.8938	5.72443	5.71358	4.8863	5.6048	5.24606	4.97226	4.66644	5.00661	5.0068
ENSSSCG00000053946	NA_symbol	5.04779	5.25171	4.95804	5.11076	5.86111	4.66972	5.10994	4.76184	5.14503	4.95595	4.83396	4.95726
ENSSSCG00000054363	NA_symbol	5.28931	5.53146	4.75006	5.50882	5.86111	5.10096	5.20163	5.42456	5.42477	4.74831	5.1069	5.0991
ENSSSCG00000047455	NA_symbol	5.04779	5.81619	5.40604	5.72443	5.80413	5.02056	5.20163	4.9721	5.46542	4.89181	5.36133	5.5617
ENSSSCG00000051910	NA_symbol	5.151	5.33877	5.22922	5.77976	5.64939	4.72923	5.43848	4.76184	4.90732	5.17785	4.89507	5.405
ENSSSCG00000048608	NA_symbol	4.9329	5.49535	5.44631	5.63659	5.16949	5.71283	5.36485	4.83743	5.0906	4.82294	5.24142	5.91729
ENSSSCG00000020402	Y_RNA	6.0158	6.11808	5.27608	5.15761	6.56009	5.40302	5.69472	6.1307	6.20016	5.48239	5.99711	4.72785
ENSSSCG00000018715	Y_RNA	5.59276	5.81619	5.32106	5.83279	5.6819	5.6898	5.00944	6.22218	5.42477	5.81542	6.20705	5.64682
ENSSSCG00000018101	Y_RNA	5.04779	4.99761	4.47168	4.53506	5.06506	4.36695	4.43503	5.09043	4.67903	5.17785	5.1069	4.90506
ENSSSCG00000019375	Y_RNA	7.09052	6.99904	6.5613	6.89044	7.05649	6.57028	6.11092	7.40963	6.48318	7.05994	6.90694	7.21532
ENSSSCG00000030095	ZBTB16	11.4134	10.9932	11.8104	9.57143	10.83	11.6404	11.7919	12.0317	12.2224	10.5934	11.0997	11.5589
ENSSSCG00000027905	RBM7	9.3384	9.44746	9.30857	9.32183	9.51417	9.41513	9.40054	9.64362	9.75712	9.28861	9.66023	9.33031
ENSSSCG00000015056	REXO2	11.4113	11.4544	11.7507	11.0518	11.2258	10.9378	11.0824	11.435	11.2786	11.6925	11.5007	11.127
ENSSSCG00000015136	UBASH3B	9.10449	9.81222	9.23041	9.15564	9.17345	9.56994	9.16842	9.04994	9.05333	8.98633	9.20933	10.1309
ENSSSCG00000014726	HBE1	3.77783	3.77783	5.0183	4.15969	4.17766	4.53496	6.23121	6.28692	5.19682	3.77783	3.77783	3.77783
ENSSSCG00000015138	JHY	6.79769	4.99761	4.95804	5.01021	5.16949	7.37021	4.77071	5.86995	5.8702	4.89181	7.74059	4.58477
ENSSSCG00000015065	BUD13	9.73021	9.65351	9.54771	9.42082	9.77566	9.7243	9.77115	9.90218	9.97412	9.40294	9.71403	9.33819
ENSSSCG00000033806	NA_symbol	11.0546	11.3853	11.4289	11.6293	10.274	8.53803	10.3211	10.6027	9.64201	11.802	10.8485	11.6981
ENSSSCG00000022070	ZNF143	11.4617	11.2409	11.3584	11.4121	11.7115	11.4167	12.2074	12.1933	12.3356	11.3079	12.0795	11.0283
ENSSSCG00000015544	ZNF648	4.64866	4.65279	5.18028	5.01021	4.17766	4.78476	4.43503	4.83743	5.03316	4.74831	4.69738	4.79095
ENSSSCG00000015584	PROX1	9.47839	8.90251	9.0157	7.46096	9.43015	9.42976	9.62532	9.98793	10.7474	8.52121	9.57191	8.45914
ENSSSCG00000015586	RPS6KC1	11.6446	11.534	11.5537	11.3488	11.4746	11.5603	11.5626	11.8758	11.9978	11.508	11.5267	11.5398
ENSSSCG00000028886	IPO7	13.1182	13.2757	13.4302	13.1421	13.2011	13.2698	13.1895	13.4109	13.6728	13.3834	13.2961	13.3052
ENSSSCG00000015588	ANGEL2	11.5785	11.6026	11.9018	11.8647	11.5449	11.5361	11.6247	11.7318	11.8817	12.0143	11.6383	11.9588
ENSSSCG00000015589	VASH2	8.22298	8.00931	8.25759	7.09004	9.20491	8.72644	8.24265	8.57657	8.84693	7.74496	8.56421	7.34702
ENSSSCG00000014579	TMEM41B	11.5291	11.6408	11.59	11.0393	11.6595	11.5632	11.4879	12.1399	12.0619	11.4376	11.6383	11.2831
ENSSSCG00000015590	FLVCR1	10.1364	10.3206	10.2433	10.7714	9.64607	10.795	10.0181	9.8955	9.61582	10.4244	10.0032	10.6664
ENSSSCG00000014578	DENND5A	14.9879	14.816	14.9354	14.4981	15.1263	14.7268	15.0543	15.2023	15.444	14.6135	14.981	14.5592
ENSSSCG00000015591	SPATA45	5.7499	5.56653	6.00901	5.83279	5.74449	5.6898	5.97869	5.98053	5.81115	5.78583	5.63151	5.47017
ENSSSCG00000015592	TATDN3	9.00956	8.87718	8.94797	10.0267	8.85429	9.07787	8.94064	8.87062	9.03214	9.43016	9.09733	9.1696
ENSSSCG00000014575	SCUBE2	9.68758	9.74383	9.47524	10.048	9.46954	9.99524	9.62532	8.96307	8.84693	9.65446	9.59001	9.91093
ENSSSCG00000015067	ZPR1	11.6744	11.652	11.4379	11.3563	11.5752	11.53	11.4806	11.8164	11.8314	11.4128	11.3904	11.3008
ENSSSCG00000014577	TMEM9B	12.0068	12.0132	12.0445	12.126	11.5627	11.8746	11.7424	11.8458	11.7052	12.2489	11.7723	12.0992
ENSSSCG00000015593	NSL1	8.94463	8.95491	8.57604	8.57621	9.36898	9.09837	9.07074	9.35294	9.60766	8.61125	8.96484	8.49485
ENSSSCG00000033335	AKIP1	9.85425	10.5671	10.966	10.281	10.0897	10.51	9.84571	10.1185	10.103	9.95853	10.339	10.5069
ENSSSCG00000026587	BATF3	8.60965	8.59971	8.56374	8.73863	8.54555	8.78329	8.70712	8.477	8.60182	8.06823	8.53083	8.05699
ENSSSCG00000015595	ATF3	7.57178	7.90011	7.13309	6.19361	7.36802	7.32189	7.3858	8.48147	8.38481	7.41154	7.6943	6.74957
ENSSSCG00000015598	PACC1	9.56731	9.60806	9.76534	9.53051	9.70409	9.92468	9.57689	9.72315	9.35088	9.85019	9.64299	9.84474
ENSSSCG00000030921	APOA1	13.1151	13.1256	14.0933	13.2889	12.9389	13.2138	13.361	13.2733	13.3637	13.2679	12.9059	13.0572
ENSSSCG00000038614	NENF	10.0701	9.91842	9.83001	9.94842	10.1148	10.005	10.0722	10.4354	10.1557	9.86689	9.85841	9.70857
ENSSSCG00000014568	DENND2B	11.4394	11.2501	11.3182	11.8471	10.957	11.6036	11.2723	10.9749	10.6838	11.5286	11.4356	11.4174
ENSSSCG00000015599	PPP2R5A	11.7977	11.9248	11.8048	11.1697	12.0553	11.7248	12.0139	12.1462	12.3902	11.5106	11.8946	11.2825
ENSSSCG00000015071	SIK3	14.1279	14.1149	13.9542	13.4313	14.0507	13.9136	14.1699	14.3748	14.8721	13.9236	14.0926	13.7404
ENSSSCG00000045296	NA_symbol	6.81119	6.48928	7.20931	5.97992	6.98501	6.24751	6.82807	6.80701	6.958	6.52324	6.10621	6.33255
ENSSSCG00000015600	DTL	4.99201	5.10671	4.95804	4.95591	5.5464	5.43211	5.40225	5.14485	4.83758	5.40328	5.19841	5.0068
ENSSSCG00000026547	SLC45A3	10.2724	9.69938	9.24074	8.16871	10.2377	9.64292	10.26	10.5312	10.6974	8.94288	9.67217	8.59039
ENSSSCG00000015270	FMOD	10.9138	10.1698	10.1103	11.0662	11.0752	10.0583	10.8539	10.1623	9.52992	10.9753	10.7585	10.9514
ENSSSCG00000024613	GUCY1A2	9.87815	9.7595	11.2451	10.2516	9.2075	9.30654	9.81201	9.49015	9.35576	11.3394	10.0497	10.7741
ENSSSCG00000046596	NA_symbol	5.59276	5.25171	5.59504	5.40323	5.06506	6.53385	6.04646	5.749	5.29357	6.25795	5.74708	5.93927
ENSSSCG00000015602	INTS7	10.111	10.1234	10.0499	9.86263	10.1037	10.1168	9.94231	10.3053	10.5793	9.8299	10.3164	9.79695
ENSSSCG00000015603	LPGAT1	12.5018	12.4975	12.5448	11.9975	12.8878	12.6876	12.4783	12.7922	13.0801	12.4682	12.6844	12.4328
ENSSSCG00000015545	GLUL	17.473	18.0129	17.9943	16.8281	17.8638	17.4543	17.8918	18.0676	18.3158	17.4167	17.6756	16.8925
ENSSSCG00000063319	NA_symbol	5.52384	4.65279	5.18028	5.43948	4.57007	4.72923	4.53457	4.76184	5.0906	5.07287	5.15363	4.84979
ENSSSCG00000014569	NA_symbol	14.3235	14.5669	14.2751	14.1385	14.8427	14.0042	14.4024	14.7242	14.8945	14.0674	14.2477	14.0684
ENSSSCG00000015548	RGSL1	9.0353	8.12163	8.02001	8.66488	8.34812	9.00153	8.76595	8.47251	9.02909	8.46962	8.81275	8.58045
ENSSSCG00000015549	RNASEL	8.93858	8.87398	8.77753	9.32183	8.89345	9.13654	8.55972	8.70455	8.97619	8.72194	9.07437	8.91156
ENSSSCG00000015550	RGS16	9.55748	10.3159	9.87709	10.2436	9.19711	8.11894	9.74379	9.94002	8.6141	10.0823	9.30888	9.77246
ENSSSCG00000039986	RGS8	13.1927	13.0469	13.9611	13.6389	11.752	9.90969	12.3559	12.5817	11.8643	14.095	12.7561	13.7042
ENSSSCG00000044464	NA_symbol	5.37284	5.15724	5.07514	4.70014	5.64939	5.48822	6.1923	5.29338	5.46542	5.48239	5.46992	4.90506
ENSSSCG00000014567	TRIM66	10.951	10.7775	10.8528	10.9983	10.5851	11.0212	11.2178	10.6149	11.0814	11.2359	10.718	10.9565
ENSSSCG00000022292	NPL	9.97586	10.1421	10.0558	10.2051	10.2752	10.4266	10.2554	9.93677	10.5077	9.97093	10.0718	10.079
ENSSSCG00000026806	DHX9	14.555	14.6263	14.6743	14.4053	14.7572	14.6419	14.5697	14.7182	14.8405	14.5059	14.7096	14.3798
ENSSSCG00000030206	STK33	8.99214	7.78872	7.47888	8.10414	7.90551	9.6303	7.62453	8.49482	7.96597	7.592	9.54804	7.84605
ENSSSCG00000014825	RELT	9.51136	9.60998	9.59274	9.5324	9.42571	9.91778	9.72909	10.0569	9.96137	9.78493	9.76272	9.38648
ENSSSCG00000015268	FMO1	8.66935	8.44873	9.33049	8.43809	8.48698	8.89537	9.21606	9.18492	9.40838	9.44135	8.53083	8.99867
ENSSSCG00000039996	FAM168A	13.4988	13.4171	13.5131	13.2919	13.5488	13.778	13.4555	13.6705	14.0452	13.3126	13.5586	13.3735
ENSSSCG00000015255	IGSF9B	10.1677	9.43232	10.3024	10.255	9.41902	9.61189	10.1588	9.50559	10.0039	11.0714	9.71073	10.8566
ENSSSCG00000044826	NA_symbol	6.78406	6.98712	6.28248	6.37792	7.13554	5.54182	6.26903	6.48288	6.48318	6.05511	6.26411	6.04397
ENSSSCG00000026983	SHCBP1L	4.72901	4.87499	4.75006	5.06172	5.21811	4.78476	5.10994	4.83743	5.0906	5.01611	4.89507	4.50141
ENSSSCG00000014827	PLEKHB1	16.1609	15.9797	15.6646	14.5136	16.1591	15.824	15.9543	16.6464	16.7815	15.2752	15.9575	14.8599
ENSSSCG00000015256	JAM3	13.7424	13.6479	13.2184	12.5784	13.8847	13.2057	13.8081	14.3326	14.459	13.0947	13.7776	12.8294
ENSSSCG00000015555	LAMC1	13.0385	12.427	12.3624	11.446	12.704	12.7955	12.8036	13.347	13.7518	11.8494	12.719	11.8814
ENSSSCG00000036307	OAF	9.97881	9.9925	10.6255	10.4767	10.4494	10.1387	9.7159	9.8461	8.90137	11.0312	10.3967	10.6927
ENSSSCG00000028237	POU2F3	4.8699	4.45964	5.07514	5.24562	4.6609	4.66972	4.83643	4.83743	4.35329	4.95595	4.69738	5.405
ENSSSCG00000037406	TLCD5	9.06893	9.29804	9.33772	9.78728	9.63071	9.42002	9.36083	8.96307	8.51279	9.61744	9.4304	9.77826
ENSSSCG00000015129	ARHGEF12	12.4056	12.5011	13.0328	12.9872	12.2966	12.862	12.6275	12.2497	12.6023	12.9236	12.6688	13.1698
ENSSSCG00000022192	NCAPD3	9.74415	9.61956	9.68257	9.55853	9.66504	9.71769	9.734	9.85818	10.0707	9.61151	9.63952	9.33228
ENSSSCG00000014828	RAB6A	13.8452	14.0106	13.827	13.7504	13.67	14.028	13.6357	13.942	13.9181	14.1349	13.8224	14.0613
ENSSSCG00000015556	LAMC2	9.74588	9.52898	9.64614	10.2481	9.16281	9.5714	9.50394	9.32336	8.93111	9.90295	9.46023	10.3058
ENSSSCG00000028123	VPS26B	12.527	12.5672	12.6029	12.8812	12.4692	12.5332	12.472	12.2582	12.233	12.6585	12.4455	12.9003
ENSSSCG00000015131	GRIK4	10.6397	10.9261	10.4263	11.1588	11.1157	11.2259	10.7445	9.95135	10.4369	10.5496	10.5863	11.0056
ENSSSCG00000015557	NMNAT2	13.1801	13.1556	13.8143	13.5726	12.6576	13.3982	13.1095	12.9054	12.7745	13.8937	13.2366	13.8662
ENSSSCG00000050791	NA_symbol	8.1089	8.2258	7.98965	7.27402	8.37145	6.79143	8.0348	8.16818	8.5345	7.55106	7.74708	6.97118
ENSSSCG00000028149	THYN1	11.063	11.3152	11.0358	11.3164	11.3376	10.5537	11.3943	10.8517	10.9318	11.1104	11.1028	11.3754
ENSSSCG00000024027	PAFAH1B2	14.165	14.229	14.2426	14.1395	13.9982	13.9842	14.0116	14.3482	14.2984	14.4787	14.1888	14.3008
ENSSSCG00000014829	MRPL48	10.2247	10.3577	9.98542	10.0254	10.0527	10.2335	10.0222	10.267	10.354	10.1507	10.1458	9.93709
ENSSSCG00000015558	SMG7	12.4652	12.2648	12.4869	12.5671	12.1326	12.1113	12.125	12.2722	12.2984	12.6214	12.2145	12.4338
ENSSSCG00000015045	NCAM1	15.668	15.6636	15.2666	15.1398	15.6345	15.5773	15.7501	15.9931	16.2938	15.1647	15.5624	15.4311
ENSSSCG00000014830	COA4	8.64725	8.71862	8.99449	8.69214	8.65978	8.96403	8.62122	9.24137	9.39659	8.34628	9.06921	8.17629
ENSSSCG00000062444	ACAD8	10.8516	10.8941	10.5703	10.636	11.0129	10.7124	10.6209	10.6411	10.8136	10.5853	10.5321	10.3522
ENSSSCG00000014831	PAAF1	10.833	10.9679	10.6966	10.5455	10.9117	10.4045	10.8212	10.8448	10.9088	10.9035	10.6931	10.5718
ENSSSCG00000015559	NCF2	7.79658	7.83564	7.21988	8.29865	7.76437	7.81553	7.975	8.03433	8.06487	7.05994	7.674	7.74263
ENSSSCG00000043631	NA_symbol	5.94159	5.78756	5.18028	4.95591	5.47255	4.83696	4.62155	5.03299	5.29357	5.7245	5.24142	5.0991
ENSSSCG00000015560	ARPC5	12.5422	12.2932	12.569	12.422	12.5745	12.2717	12.2057	12.8542	12.7811	12.384	12.4974	12.388
ENSSSCG00000039370	FAM72A	5.6894	5.25171	5.75874	5.69583	5.64939	5.21108	5.50779	5.68392	5.50472	5.81542	5.87813	5.8014
ENSSSCG00000015563	RGL1	11.9501	12.1689	12.5283	12.8001	11.6857	12.5041	12.028	11.5009	11.0012	12.6319	11.9468	12.5144
ENSSSCG00000015561	APOBEC4	6.65498	5.10671	4.95804	5.06172	5.16949	6.92773	4.83643	5.71688	5.98079	5.12666	7.47696	5.14235
ENSSSCG00000030217	COLGALT2	11.2727	11.0331	11.5328	10.6219	10.4668	11.3004	10.5959	11.0721	10.903	10.7917	10.9935	10.5278
ENSSSCG00000031121	TSEN15	10.3092	10.4678	10.486	9.93992	10.2801	10.3075	10.1155	10.516	10.5886	10.2798	10.497	10.1309
ENSSSCG00000015565	C1orf21	10.3103	10.6404	11.0028	10.7358	10.7734	10.3913	10.4836	10.1342	10.2622	10.9355	10.8073	10.9018
ENSSSCG00000015566	EDEM3	13.0514	13.1756	12.8924	12.1841	13.3355	12.9051	13.3137	13.7396	13.9294	12.608	13.1531	12.523
ENSSSCG00000014832	DNAJB13	8.38765	7.39058	7.74242	8.09905	8.09697	9.07373	7.00325	8.26487	7.70718	7.592	9.05364	7.74263
ENSSSCG00000014833	UCP2	9.59641	9.48775	8.76327	9.74727	9.07755	9.80508	9.36295	9.40564	9.06827	9.42566	9.52564	9.23858
ENSSSCG00000015567	NIBAN1	9.70371	9.72798	10.1437	9.44504	9.41454	9.68554	10.3298	9.79674	9.95335	9.75654	9.54989	9.61116
ENSSSCG00000014834	UCP3	4.9329	4.56275	4.95804	4.6221	4.7423	5.48822	4.53457	5.14485	5.03316	4.82294	5.77438	5.0068
ENSSSCG00000015568	RNF2	10.6891	10.8403	10.9488	10.6943	10.8541	10.7536	10.9387	10.874	10.9351	10.9536	10.7617	10.8661
ENSSSCG00000051311	NA_symbol	5.28931	5.37992	5.27608	5.24562	5.43384	5.37319	5.57332	5.38247	5.29357	5.22672	5.46992	5.82543
ENSSSCG00000015140	HSPA8	16.4005	16.5961	16.5836	16.3329	16.1847	16.2484	16.1447	16.4249	16.3553	16.6445	16.3242	16.4848
ENSSSCG00000021393	TRMT1L	11.481	11.7296	11.9272	11.891	11.2877	11.4637	11.315	11.6298	11.5372	12.1127	11.5253	11.9466
ENSSSCG00000015569	SWT1	9.07996	9.24952	9.14228	8.89634	9.19189	9.22871	9.22773	9.49899	9.67752	8.81097	9.3241	8.89295
ENSSSCG00000014835	C2CD3	10.5182	10.3381	10.5703	10.5742	10.4538	10.3779	10.4866	10.5007	10.6544	10.4567	10.5442	10.4743
ENSSSCG00000015645	SRGAP2	12.3982	12.1941	13.0287	12.4999	11.9505	12.3928	12.2767	12.3235	12.5964	13.0382	12.5165	12.715
ENSSSCG00000015570	IVNS1ABP	12.9007	13.0771	13.6923	13.5003	12.8387	12.3436	12.6083	12.916	12.8025	13.7142	13.1061	13.1841
ENSSSCG00000028670	RPL11	4.64866	5.10671	5.0183	5.60588	4.94877	5.27875	5.83161	4.9721	5.33899	5.48239	5.36133	5.22392
ENSSSCG00000022961	CLMP	8.19784	8.23581	7.73511	9.08289	8.17862	7.54862	8.72371	8.11728	7.72243	9.49819	8.38898	9.10871
ENSSSCG00000020856	PPME1	12.4168	12.4003	12.4926	12.7534	11.8784	12.2856	12.1027	12.2419	11.997	12.7723	12.2296	12.6122
ENSSSCG00000035595	HMCN1	8.11428	7.84877	8.46141	8.48562	7.83332	9.24902	8.84689	8.2227	8.33619	8.44756	8.45771	8.7496
ENSSSCG00000015049	TMPRSS5	9.10718	7.62274	6.50988	6.27037	8.74076	8.72908	7.84126	8.42683	8.49076	6.35871	8.78786	6.51473
ENSSSCG00000014840	P4HA3	5.55879	5.37992	6.28248	5.66656	6.4747	6.93698	5.9553	5.57945	5.19682	5.36163	5.99711	6.21383
ENSSSCG00000015050	ZW10	10.5543	10.6984	10.8486	10.455	10.5539	10.5589	10.3933	10.6796	10.705	10.6465	10.7097	10.6154
ENSSSCG00000014838	PGM2L1	10.4844	11.0352	10.3698	11.3816	10.5447	12.1412	11.0059	10.2786	10.2854	10.9316	10.6998	11.5559
ENSSSCG00000029323	KCNE3	10.0209	11.1781	10.9891	10.454	10.9407	10.7163	10.1515	9.25188	9.00132	9.79369	9.38343	9.98554
ENSSSCG00000024060	LIPT2	7.50753	8.04394	7.84784	7.81216	7.47574	7.82049	7.49858	7.65213	7.03385	7.8897	7.60415	7.86805
ENSSSCG00000027506	POLD3	9.49291	9.61765	9.55807	9.7161	9.6763	9.76333	9.51731	9.63963	9.68141	9.54459	9.54247	9.48379
ENSSSCG00000015576	TPR	13.1952	13.1728	13.1409	13.0768	13.1484	13.1314	13.2453	13.2921	13.7835	13.0881	13.1774	13.1731
ENSSSCG00000014843	CHRDL2	8.77842	8.31822	6.57802	7.68184	8.95027	7.39043	9.52867	8.54699	9.70263	8.58725	8.53083	8.05699
ENSSSCG00000037428	NA_symbol	9.79858	9.70118	10.1546	9.91124	9.68376	9.20621	9.53055	9.34805	9.54922	10.3396	9.86288	9.97042
ENSSSCG00000015644	IKBKE	7.9672	8.36913	7.88793	8.21178	7.95583	8.48291	8.21473	7.67583	8.01008	8.57916	8.29928	8.49838
ENSSSCG00000021822	RNF169	10.9763	10.5542	10.4285	10.2459	10.8591	10.8242	10.9287	11.1591	11.2799	10.2735	10.8394	10.2886
ENSSSCG00000031970	RASSF5	9.5555	9.9582	9.55186	10.1124	9.18664	10.0531	9.45713	9.2228	9.43398	9.39836	9.50861	9.71765
ENSSSCG00000021702	XRRA1	9.78685	9.35418	9.60078	9.1775	9.49733	9.56258	9.72745	9.85474	10.0347	9.65446	9.55174	9.24906
ENSSSCG00000015648	EIF2D	9.87023	10.0202	9.99764	9.97499	10.0044	9.92239	9.83049	10.2223	10.0663	9.77435	9.85542	9.89232
ENSSSCG00000014850	SPCS2	12.9517	13.2373	13.0964	12.8402	13.2168	12.9652	13.1376	13.2804	13.312	13.0226	13.1558	12.9194
ENSSSCG00000015649	DYRK3	7.39652	7.54409	7.32138	7.63327	7.57588	7.8499	7.98606	7.40963	6.85005	7.02428	7.70768	8.0522
ENSSSCG00000021638	NEU3	8.60965	9.04012	9.15598	8.99537	8.51656	8.76031	8.88866	8.34076	8.58528	9.71657	8.77525	9.41469
ENSSSCG00000015052	USP28	10.6162	10.57	10.9652	10.83	10.6617	10.7478	10.6093	10.4695	10.4427	11.132	10.7006	10.9124
ENSSSCG00000015664	CD55	8.29588	6.26691	6.21916	6.09105	7.26157	8.83554	6.61337	6.98341	6.63846	6.67022	9.32193	6.6371
ENSSSCG00000015577	ODR4	9.99055	10.158	10.3316	10.1035	10.3533	10.3137	10.4442	10.3536	10.6663	10.2003	10.2046	10.1241
ENSSSCG00000014851	SLCO2B1	12.4035	12.3925	12.4347	12.3177	12.192	12.7703	12.5762	12.6394	12.9851	12.0827	12.4387	12.0046
ENSSSCG00000015578	PDC	5.10067	5.49535	5.12901	4.95591	5.5817	4.8863	4.89768	4.9721	4.97226	4.89181	4.95244	4.84979
ENSSSCG00000028674	NA_symbol	6.69935	6.52307	6.90273	6.0255	5.5817	6.33563	6.34164	6.10682	7.66832	6.76023	6.40549	5.82543
ENSSSCG00000015579	PTGS2	6.46178	6.16231	6.65874	6.04771	7.69934	6.33563	6.41058	7.04578	6.24438	6.21545	6.84718	8.51239
ENSSSCG00000023351	PLA2G4A	9.22867	8.87078	9.36629	9.02246	9.09445	9.00371	9.18288	9.3675	9.35088	9.27366	9.06921	9.33228
ENSSSCG00000033899	NA_symbol	7.84929	7.56017	9.16143	8.249	6.89677	6.76041	7.06765	7.06997	6.32872	9.24584	8.1011	8.3619
ENSSSCG00000023057	LMO1	8.54339	8.24576	7.38836	7.55345	8.40348	8.46089	8.56341	8.71218	8.70875	7.55106	8.36392	7.66929
ENSSSCG00000014580	RIC3	10.8652	11.3536	10.8561	10.8581	10.9493	11.2745	10.7838	10.6776	10.5327	10.8914	10.6838	10.9863
ENSSSCG00000023451	KCNK2	11.6136	11.7693	12.9578	12.3072	10.8165	9.44425	10.8235	11.0817	10.1834	12.8	12.0363	12.0864
ENSSSCG00000014581	TUB	12.2935	12.5701	12.428	13.0527	12.5149	12.686	12.5525	11.975	11.9213	12.3886	12.4072	12.7914
ENSSSCG00000039647	EIF3F	11.6635	11.8096	11.727	11.7812	11.8401	11.5221	11.6827	11.8475	11.823	11.6007	11.5933	11.6126
ENSSSCG00000035369	RD3	6.69935	6.364	7.02864	6.55552	6.15893	6.29228	6.1923	6.10682	5.92666	7.18349	6.56388	6.84245
ENSSSCG00000021068	TRAF5	7.24683	7.3261	7.59667	7.87312	7.5515	8.5046	7.11915	7.22865	6.93178	7.45662	7.45329	7.80672
ENSSSCG00000028293	RCOR3	11.5902	11.6678	11.6464	11.4776	11.6323	11.7324	11.6141	11.8187	12.0355	11.8405	11.7904	11.6098
ENSSSCG00000040650	KCNH1	9.85746	9.50645	10.8443	10.7424	8.80379	8.48291	9.15626	9.31085	8.48631	11.0928	9.6991	10.7675
ENSSSCG00000015607	HHAT	7.7137	6.9751	6.9417	7.86113	7.51832	7.05199	7.16885	6.90474	6.68658	7.5089	7.32864	7.64398
ENSSSCG00000015294	CR1	5.04779	4.45964	4.75006	4.43546	4.17766	4.45655	4.43503	3.77783	4.48034	6.33915	4.83396	5.0068
ENSSSCG00000015293	NA_symbol	8.36073	8.5404	8.04974	7.97115	8.19963	8.85737	8.38717	8.02208	8.04078	8.40698	8.48509	8.38873
ENSSSCG00000026404	SERTAD4	11.1268	11.1974	11.5328	11.5333	10.1148	10.212	10.6696	10.6037	10.2399	11.7217	10.9409	11.7388
ENSSSCG00000015610	SYT14	7.88127	7.75424	8.21102	8.35094	7.4229	8.53803	7.78533	7.60352	7.79634	8.29283	7.76638	9.12475
ENSSSCG00000048244	NA_symbol	5.04779	4.73349	4.66805	5.28712	4.81651	5.34257	5.57332	4.76184	5.14503	5.40328	4.76838	5.05399
ENSSSCG00000015546	TEDDM1	5.48785	5.05361	5.40604	5.54204	4.88499	4.45655	4.95517	4.9721	5.0906	5.59204	5.28282	5.37101
ENSSSCG00000058066	NA_symbol	4.17199	4.99761	4.66805	4.31631	5.5817	4.66972	4.31596	4.35321	4.48034	4.47041	5.39865	4.14245
ENSSSCG00000062368	NA_symbol	5.6894	5.2055	5.78907	6.99377	5.39381	5.43211	5.69472	5.54255	5.50472	6.5059	5.56942	6.54287
ENSSSCG00000015296	CD46	4.80227	5.15724	4.66805	5.01021	4.81651	5.4605	4.83643	4.6789	5.14503	5.22672	5.24142	5.22392
ENSSSCG00000014598	PPFIBP2	10.4771	10.8197	10.3603	10.2584	10.7977	10.6623	11.0786	10.9533	11.267	10.7099	10.8462	10.0577
ENSSSCG00000054525	NA_symbol	6.51267	7.03421	8.26774	6.64354	7.53501	6.30689	7.92414	7.85939	7.76723	7.55106	6.77193	6.4714
ENSSSCG00000058297	NA_symbol	5.62582	5.78756	5.90369	5.32714	5.51004	5.64242	5.47364	5.09043	5.95401	5.40328	5.99711	5.72648
ENSSSCG00000042502	NA_symbol	5.8629	5.53146	5.62955	5.47465	5.61601	5.24543	5.36485	5.65006	5.65029	5.01611	5.66142	5.22392
ENSSSCG00000061084	NA_symbol	10.9998	11.2679	11.9212	11.9529	11.3611	10.8414	11.257	10.6291	10.7668	11.6362	11.6543	11.9743
ENSSSCG00000053545	NA_symbol	5.10067	5.56653	5.18028	5.32714	5.39381	4.97783	5.43848	4.9721	4.76198	5.17785	5.19841	5.05399
ENSSSCG00000058564	NA_symbol	5.33184	5.29608	5.27608	4.89839	5.39381	5.51532	5.20163	5.5045	5.33899	4.95595	5.28282	5.22392
ENSSSCG00000048799	NA_symbol	5.2451	5.45811	5.36433	4.95591	5.26467	5.31111	5.6355	6.15416	4.97226	5.48239	5.28282	4.84979
ENSSSCG00000015297	ADAM22	12.1396	12.3855	13.0087	12.707	11.2969	12.6389	11.9343	11.767	11.2507	13.368	12.1743	13.157
ENSSSCG00000045230	NA_symbol	4.8699	5.10671	4.47168	4.77135	5.43384	4.78476	5.541	5.57945	5.89874	4.57507	5.24142	5.1839
ENSSSCG00000050221	NA_symbol	7.03433	6.65054	6.17523	5.8585	7.45834	7.08557	7.49858	7.28128	7.90051	6.76023	7.14337	6.31621
ENSSSCG00000052232	NA_symbol	5.7499	5.8442	5.44631	5.01021	5.43384	5.13894	5.90723	5.65006	6.00703	5.36163	5.69062	4.79095
ENSSSCG00000047752	NA_symbol	4.9329	4.87499	4.8938	5.32714	4.6609	5.06155	5.20163	5.19663	5.19682	4.82294	4.89507	4.40608
ENSSSCG00000057408	NA_symbol	4.8699	5.05361	5.52297	5.47465	4.7423	4.36695	5.36485	4.76184	4.97226	5.84434	4.95244	5.82543
ENSSSCG00000053565	NA_symbol	4.72901	5.2055	5.66312	5.72443	5.00861	5.40302	4.83643	5.19663	4.83758	5.75553	5.43483	5.72648
ENSSSCG00000052037	NA_symbol	5.45075	5.15724	5.59504	5.50882	5.80413	5.02056	5.47364	5.33879	5.0906	5.87263	4.83396	5.05399
ENSSSCG00000053271	NA_symbol	4.72901	4.65279	5.32106	5.01021	5.5817	4.45655	4.77071	5.03299	4.90732	5.59204	5.1069	5.0068
ENSSSCG00000041589	NA_symbol	5.80765	6.18389	6.12982	5.60588	6.26572	6.36377	6.04646	6.40783	6.34901	6.27871	6.18748	6.12215
ENSSSCG00000058039	NA_symbol	4.9329	5.10671	5.36433	5.36581	5.11857	5.24543	5.24472	4.6789	5.24625	5.31842	5.28282	5.64682
ENSSSCG00000053873	NA_symbol	6.91476	6.80867	7.29169	7.28307	5.91568	6.39135	6.80297	6.86369	6.80733	7.10612	6.54884	7.65669
ENSSSCG00000061543	NA_symbol	5.28931	5.33877	5.95741	5.69583	4.88499	5.43211	5.47364	5.57945	5.50472	5.6265	4.43345	5.82543
ENSSSCG00000061667	NA_symbol	5.151	4.99761	5.59504	5.28712	4.6609	4.36695	5.00944	4.9721	5.19682	5.40328	4.53277	5.5617
ENSSSCG00000045328	NA_symbol	6.47895	5.97581	6.41968	6.06956	5.99348	6.2626	6.32385	6.28692	5.95401	6.81716	6.98655	6.42666
ENSSSCG00000061022	NA_symbol	4.55903	4.80707	5.0183	5.36581	4.88499	4.93316	4.77071	4.48024	4.58643	4.89181	4.53277	5.59073
ENSSSCG00000055388	NA_symbol	11.2673	10.7508	11.9188	11.9811	10.1874	9.40199	10.421	10.4751	9.71218	12.2625	11.0064	11.7321
ENSSSCG00000058981	NA_symbol	9.26296	9.22212	9.31591	9.97083	8.86746	9.58017	9.12665	8.86721	8.61002	9.81277	9.3413	10.1734
ENSSSCG00000060818	NA_symbol	5.33184	5.29608	5.36433	4.31631	5.11857	4.93316	5.47364	5.14485	5.42477	4.74831	5.19841	4.65957
ENSSSCG00000038855	U6	5.10067	5.25171	5.40604	5.32714	5.26467	5.17561	5.00944	4.48024	4.90732	5.40328	5.28282	4.79095
ENSSSCG00000015053	HTR3B	6.69935	6.43698	5.98346	6.47762	6.15893	6.32133	6.49215	6.30783	6.22245	6.78899	6.3715	6.29968
ENSSSCG00000024497	HTR3A	5.6894	5.33877	5.72767	3.77783	5.47255	5.4605	5.77861	5.38247	4.97226	5.52005	5.92703	7.95282
ENSSSCG00000058033	HINFP	9.83973	9.85985	9.87875	9.91702	9.65937	9.77739	9.55298	9.8461	9.7367	9.96164	9.66194	9.97042
ENSSSCG00000015113	ABCG4	10.7756	10.756	10.7927	11.3504	9.90257	11.0847	10.3619	9.78232	9.16876	11.2633	10.194	11.3435
ENSSSCG00000044952	NLRX1	8.30532	7.87467	7.96489	8.77095	7.68448	8.46721	8.34489	8.14578	7.70718	8.26281	8.24539	8.47711
ENSSSCG00000015298	SRI	12.7932	12.8278	12.8934	12.4212	12.7586	12.8784	12.9798	13.0544	12.8688	12.5282	12.8738	12.6081
ENSSSCG00000014599	SYT9	7.82318	7.40847	7.17715	7.301	7.90551	7.87872	7.74679	7.65213	7.94015	6.89845	7.85917	7.74263
ENSSSCG00000051840	DRC12	8.91412	8.40505	7.8066	8.51646	8.56185	9.55073	8.29245	8.51242	8.33124	7.71564	9.39171	8.14062
ENSSSCG00000057945	ZNF215	5.62582	5.05361	4.75006	5.28712	5.00861	5.54182	5.88251	5.54255	5.19682	5.31842	5.43483	5.22392
ENSSSCG00000038122	NA_symbol	6.13091	6.04886	5.69581	6.04771	6.24503	6.80162	6.13173	6.05774	6.30812	6.19368	6.24536	6.17791
ENSSSCG00000014602	OR10A4	5.45075	5.25171	5.0183	5.43948	5.6819	5.34257	6.11092	5.46521	5.61549	5.66003	5.46992	5.05399
ENSSSCG00000015115	CBL	11.056	10.9399	11.1694	11.0862	10.989	11.5717	11.1823	11.1942	11.7632	11.1111	11.2026	11.3371
ENSSSCG00000015299	STEAP4	5.10067	5.25171	5.52297	4.70014	5.51004	4.93316	5.2862	5.09043	5.42477	5.07287	5.32275	4.79095
ENSSSCG00000033089	NA_symbol	9.1339	9.36788	10.0158	9.15809	10.1161	9.99414	9.45912	9.36508	9.84995	8.59529	9.81598	8.99369
ENSSSCG00000058696	NA_symbol	4.80227	5.41967	5.44631	4.70014	5.11857	5.48822	5.06092	4.83743	4.97226	4.82294	5.00661	4.90506
ENSSSCG00000015300	ZNF804B	5.45075	6.47207	5.40604	5.06172	5.96806	6.57028	5.66546	5.09043	5.54277	5.22672	6.24536	6.74957
ENSSSCG00000014618	NA_symbol	5.48785	6.26691	7.20931	6.42868	6.38365	7.05199	6.06829	6.93146	6.89151	5.87263	6.6924	6.4714
ENSSSCG00000024693	MRPL17	10.9337	11.0173	11.3525	11.1758	10.8949	10.9366	11.0773	11.1997	11.1567	11.0914	11.1615	11.0908
ENSSSCG00000029189	DCHS1	12.696	12.6158	11.9573	11.923	12.8179	12.3901	12.7494	13.0333	13.3474	12.1483	12.6273	11.69
ENSSSCG00000015258	GLB1L2	8.87664	7.9251	8.45254	8.91958	7.58392	8.27141	8.22876	7.9201	7.33236	9.03148	8.80036	8.92208
ENSSSCG00000015116	MCAM	13.403	13.5469	12.832	11.9514	13.3002	13.1727	13.4855	14.092	14.5846	12.9573	13.4664	12.3088
ENSSSCG00000023080	TPP1	13.2524	13.3455	13.0618	12.8346	13.2044	13.0863	13.2219	13.4044	13.5449	13.1347	13.1906	12.9474
ENSSSCG00000054880	C1QTNF5	9.91249	10.026	9.7181	9.37952	10.028	9.72034	10.177	9.75304	9.78994	9.99695	9.75151	9.41469
ENSSSCG00000015119	MFRP	7.94317	6.84887	7.41613	6.39505	7.1134	7.66364	7.39416	6.5366	7.51898	7.5839	7.30235	6.55673
ENSSSCG00000029630	TAF10	11.1447	11.2764	11.2553	11.1582	11.1315	10.8904	11.0824	11.249	11.0441	11.2249	11.1444	11.1552
ENSSSCG00000015120	USP2	12.0701	12.0391	12.0338	11.9284	11.8284	11.7464	11.7927	11.9316	11.8331	12.166	11.7358	11.9772
ENSSSCG00000023272	ILK	13.0013	12.9589	13.3612	13.1444	12.9732	12.3792	12.8968	12.9458	12.8885	13.3698	13.0393	12.971
ENSSSCG00000032330	THY1	14.2826	14.3832	14.7315	14.7073	13.369	13.8512	13.7295	13.8293	12.9695	15.059	14.1027	14.9054
ENSSSCG00000023880	RRP8	9.87023	9.96122	10.1723	10.1968	9.83382	10.0965	9.91516	9.69071	10.2518	9.95385	10.0614	10.2092
ENSSSCG00000015047	TTC12	9.0353	7.67532	7.47008	7.88501	8.52906	9.39704	8.37462	8.40343	8.11188	7.77368	9.11245	7.73067
ENSSSCG00000039799	DNHD1	7.06831	6.6041	7.47008	7.24651	6.99718	7.22001	7.24491	6.58831	7.03385	7.29713	7.34591	7.46755
ENSSSCG00000045625	DNHD1	7.48267	7.3261	7.91404	8.38058	7.17881	7.23502	7.53679	7.45606	7.2608	8.19024	7.75355	8.26175
ENSSSCG00000037299	TIMM10B	10.6452	10.8221	10.6431	10.2922	10.9616	10.3979	10.6992	11.1709	11.3297	10.5055	10.7246	10.2947
ENSSSCG00000014625	ARFIP2	11.3154	11.465	11.1782	11.3504	11.1961	11.3597	11.1948	11.3398	11.2176	11.2957	11.2102	11.4024
ENSSSCG00000015125	NECTIN1	10.7798	10.6052	9.98388	10.2389	10.7227	11.3114	10.7719	11.1895	11.3616	9.79019	10.6271	10.5423
ENSSSCG00000014626	HPX	10.7739	9.2569	10.4958	10.5135	10.5901	10.5736	11.196	11.0773	11.7756	10.1937	10.7665	10.6491
ENSSSCG00000015048	DRD2	13.0533	12.0085	14.3515	13.0373	11.7862	10.7452	12.4639	12.3628	11.5924	14.3402	13.1167	13.2586
ENSSSCG00000015074	SIDT2	12.1379	11.7181	11.8048	11.891	11.8136	12.1042	11.8056	11.949	11.8897	11.841	11.783	11.9265
ENSSSCG00000014628	APBB1	14.3809	14.3431	14.0072	13.6674	14.3964	14.1978	14.3927	14.7179	14.7059	13.7927	14.328	13.8222
ENSSSCG00000015073	TAGLN	8.82509	10.3691	10.2586	8.46995	9.22295	9.60187	11.3437	9.9105	9.28333	9.94601	9.08717	9.48201
ENSSSCG00000015072	PCSK7	10.1599	9.9925	10.0514	10.1199	10.2553	10.1613	10.2531	10.4051	10.3393	10.1535	10.1963	9.85438
ENSSSCG00000015077	RNF214	10.9276	10.9754	10.857	10.7769	10.8459	11.1767	11.074	10.9693	11.2741	10.8331	10.9709	10.9988
ENSSSCG00000015079	BACE1	12.3628	12.3292	12.1737	12.4189	12.1946	12.5855	12.4668	12.5882	12.6287	12.148	12.3796	12.4887
ENSSSCG00000015080	CEP164	10.4337	10.5229	10.6304	10.4962	10.2186	10.3712	10.385	9.99264	10.0086	10.5319	10.4453	10.36
ENSSSCG00000015259	B3GAT1	14.7351	14.5105	14.4322	14.5568	14.6403	14.3888	14.7664	14.791	15.0182	14.3284	14.5052	14.5879
ENSSSCG00000015082	DSCAML1	10.5651	10.2594	10.5214	10.3295	10.3321	10.4586	10.8554	10.448	10.9768	10.6398	10.4854	10.5466
ENSSSCG00000021487	SLC60A1	6.13091	7.13475	6.52724	6.27037	7.50991	9.01022	7.59588	6.38841	6.5369	6.55728	7.6184	8.48778
ENSSSCG00000025182	ELK4	9.54161	9.46456	9.8283	9.02781	9.75633	10.0975	9.89482	9.91215	10.5099	9.38218	9.82823	9.37695
ENSSSCG00000015084	FXYD	4.80227	5.05361	4.95804	4.70014	4.7423	5.06155	4.83643	4.83743	4.48034	4.74831	4.61955	5.0991
ENSSSCG00000015273	ATP2B4	13.3739	13.1459	11.8888	14.1247	13.0126	14.738	13.0669	12.4855	12.2436	12.5591	12.8968	14.0529
ENSSSCG00000015083	FXYD	12.6594	13.2658	11.989	12.9934	12.5828	13.5745	12.7589	13.0859	12.4404	11.7762	12.2881	12.9607
ENSSSCG00000014627	SMPD1	12.0893	12.2426	11.3169	10.8246	12.1261	11.9191	12.0136	12.3769	12.5335	11.4009	11.6331	11.3356
ENSSSCG00000055670	TBCEL	10.308	10.5471	10.6853	10.0119	10.4073	10.4395	10.4382	10.3451	10.7297	10.3878	10.3251	10.1656
ENSSSCG00000014633	CAVIN3	10.0281	10.7928	10.1004	10.3011	10.3285	9.07166	10.1649	10.1328	9.65395	10.8905	9.78174	10.1161
ENSSSCG00000033768	LAX1	5.2451	5.2055	4.18098	5.43948	5.99348	5.90327	5.57332	5.5045	5.74924	4.57507	4.89507	4.79095
ENSSSCG00000023728	TECTA	10.4978	10.2777	10.7723	10.2539	10.2005	10.2139	10.128	10.002	10.3901	10.7865	10.1616	10.5017
ENSSSCG00000042642	NA_symbol	5.33184	5.10671	4.57652	4.53506	5.43384	4.83696	4.69955	5.29338	5.0906	4.89181	4.76838	4.50141
ENSSSCG00000028035	ZC3H11A	12.9995	12.9891	12.8252	12.8464	13.2293	13.0205	13.1405	13.2913	13.5193	13.0076	13.2127	12.8966
ENSSSCG00000028517	SC5D	11.5346	11.3859	11.4216	11.2549	11.6736	11.4798	11.0946	11.7937	11.2136	11.5101	11.7403	11.9994
ENSSSCG00000022398	NUCKS1	15.6219	15.7575	15.7045	15.512	15.7471	15.4375	15.5562	15.8516	15.8879	15.6948	15.7294	15.5459
ENSSSCG00000051213	NA_symbol	6.23688	5.95053	6.34298	5.90844	6.57655	6.98233	6.08978	6.62173	6.98374	6.19368	6.14746	6.42666
ENSSSCG00000038710	TMPRSS13	5.65802	5.81619	6.41968	6.09105	5.71358	5.4605	5.83161	5.5045	5.19682	6.5905	6.10621	5.77692
ENSSSCG00000062852	ART5	5.2451	5.05361	4.75006	4.77135	4.7423	5.10096	5.40225	5.03299	4.83758	5.01611	5.1069	4.84979
ENSSSCG00000015085	IL10RA	10.5313	10.3404	10.8222	10.668	9.93576	10.457	10.6713	10.583	10.5033	11.0569	10.5386	10.4938
ENSSSCG00000050318	SMIM35	8.47392	7.93128	9.56835	9.40855	7.90551	5.80099	7.86543	7.97835	7.36196	9.59357	8.54204	9.26981
ENSSSCG00000014799	NA_symbol	9.32919	8.79163	9.26371	9.90398	8.92844	7.74943	9.29137	9.33822	9.01682	9.56929	8.84327	9.66382
ENSSSCG00000015086	TMPRSS4	5.96679	5.92475	7.13309	6.58548	5.64939	4.11953	5.2862	5.09043	4.76198	7.61601	6.65087	6.5975
ENSSSCG00000029199	SCN4B	14.3321	14.3544	16.0827	14.2141	12.8274	10.8655	12.7681	13.6537	12.2564	16.453	14.9275	14.7051
ENSSSCG00000048448	NA_symbol	7.72079	7.69728	7.95863	8.45809	7.69193	7.57237	7.7726	8.11728	7.96597	7.99703	7.80422	8.2576
ENSSSCG00000026269	RAB29	9.64179	10.0072	9.80935	9.45699	9.93106	9.63171	9.64459	10.2863	10.0317	9.71288	9.93545	9.38077
ENSSSCG00000020783	SLC41A1	11.9051	11.797	11.9079	11.2452	11.8414	12.109	11.6827	12.3331	11.9599	11.7153	12.1583	11.3991
ENSSSCG00000048507	XNDC1N	7.09052	6.76729	6.87613	7.03737	6.77451	6.77083	7.06765	6.8775	7.11748	6.80315	6.70598	6.91897
ENSSSCG00000023796	RNF121	10.9689	10.756	10.7031	10.8603	10.8207	10.7925	10.9394	10.8959	10.9465	10.7328	10.8058	10.7935
ENSSSCG00000021651	SCN2B	14.4434	14.502	15.1156	15.0529	13.2263	14.0241	13.583	13.8956	13.0904	15.3327	14.2029	15.0497
ENSSSCG00000015089	JAML	6.44439	6.73901	6.28248	6.58548	6.73126	6.39135	6.4601	6.76295	6.50132	6.33915	6.48696	6.97118
ENSSSCG00000021041	PM20D1	10.7456	10.574	10.3232	10.1992	10.687	10.3788	10.71	10.9804	10.9697	10.4523	10.5534	10.1701
ENSSSCG00000015090	MPZL3	8.31002	8.13239	8.50494	8.75488	7.53501	8.0864	7.65262	8.0035	7.21822	8.74019	8.08071	8.74664
ENSSSCG00000015091	MPZL2	5.41244	5.41967	4.66805	4.95591	6.20267	5.56775	5.24472	4.90717	5.78057	4.74831	5.05798	4.72785
ENSSSCG00000014800	RNF121	10.8	10.3849	10.0248	10.5869	10.598	10.2889	11.0274	10.5903	10.6623	10.3264	10.3055	10.1207
ENSSSCG00000040140	CD3E	5.7791	5.78756	5.22922	5.01021	6.34546	5.66633	5.57332	6.40783	6.10709	5.01611	5.60086	5.5617
ENSSSCG00000014802	NUMA1	14.2229	14.039	13.9667	14.0386	14.0006	14.2024	14.2043	14.2817	14.4203	13.9923	14.0381	13.9761
ENSSSCG00000015093	CD3D	5.45075	5.97581	5.07514	4.8371	6.439	5.77952	5.77861	6.19988	6.17749	5.31842	5.15363	5.37101
ENSSSCG00000054409	CD3	4.8699	5.41967	4.18098	4.89839	5.6819	5.31111	5.06092	6.0325	5.65029	4.57507	4.83396	5.0991
ENSSSCG00000015095	UBE4A	12.5711	12.6084	12.6009	12.3628	12.5828	12.6181	12.4388	12.89	13.0709	12.4712	12.5409	12.6018
ENSSSCG00000014803	LRRC51	7.89386	6.63523	6.76441	6.80447	6.97274	8.24955	7.15905	7.43767	7.42873	7.1398	8.3427	6.90829
ENSSSCG00000052280	ATP5MG	12.9701	13.3133	13.4004	13.2452	12.8813	12.8281	12.9113	12.8486	12.6033	13.6011	13.0488	13.3
ENSSSCG00000014804	LAMTOR1	11.9813	12.1479	12.1327	12.0849	12.061	11.814	11.985	12.0328	11.9817	12.1456	11.8928	11.9903
ENSSSCG00000023324	KMT2A	12.1419	11.9136	12.0544	11.9968	12.243	12.4367	12.7078	12.0811	13.1195	12.4036	12.2934	12.4199
ENSSSCG00000036352	RAB7B	10.5091	9.97022	8.34645	7.3362	11.1171	10.2353	10.1205	11.3355	11.1905	8.21658	10.1137	8.45189
ENSSSCG00000015290	CDK18	11.9186	11.7243	11.7398	10.7094	11.8543	12.5751	11.7654	12.0686	12.312	11.4162	11.8729	11.0948
ENSSSCG00000014806	ANAPC15	11.1282	11.0417	11.108	11.2214	11.2027	10.9332	11.2473	11.2245	11.1899	11.2243	11.1596	10.8864
ENSSSCG00000055218	BTG2	6.54558	6.69548	6.36256	6.28889	7.46707	7.20484	7.08847	6.9706	7.46552	7.80879	7.17275	6.17791
ENSSSCG00000023562	SNRPE	10.2542	10.63	10.3098	10.2855	10.6541	10.0287	10.3255	10.3573	10.4956	10.3384	10.2901	10.1366
ENSSSCG00000029395	TMEM25	11.1564	11.041	11.9848	11.3658	10.4252	10.49	10.8327	10.5642	9.98045	12.3645	10.9826	11.3108
ENSSSCG00000022236	FOLR1	11.2895	11.4246	11.7579	11.6372	11.1883	12.3603	11.1477	11.72	12.0734	9.92384	11.422	11.144
ENSSSCG00000015277	SOX13	9.52757	9.58869	9.83683	9.46688	9.45216	10.2916	10.1429	9.84956	9.55772	9.78317	9.37927	9.33228
ENSSSCG00000029649	IFT46	11.5805	11.3152	10.8794	11.2837	11.3138	11.7205	11.3491	11.5303	11.6893	11.123	11.7755	11.1624
ENSSSCG00000014812	FOLR2	9.27501	8.9819	9.66734	9.55111	8.86418	8.72644	9.8058	8.95022	8.81538	10.1008	9.59361	9.72968
ENSSSCG00000044510	NA_symbol	5.48785	5.78756	5.62955	5.28712	5.96806	4.60538	5.3262	5.03299	4.97226	5.40328	5.28282	5.47017
ENSSSCG00000014896	ATP1B3	6.66992	6.61975	7.17715	6.1122	6.76024	6.88056	6.71139	7.65213	7.80352	6.5905	6.79747	6.39601
ENSSSCG00000014876	MYO7A	8.13032	8.40505	7.8546	7.8551	8.20484	8.17416	7.84126	7.11715	7.10584	8.0566	8.20831	8.97864
ENSSSCG00000015276	ETNK2	10.7933	10.2385	12.1571	10.8154	9.78089	9.26724	10.0953	10.299	9.07124	12.401	11.2932	11.0452
ENSSSCG00000014811	INPPL1	12.4201	12.1165	12.132	11.8903	12.3276	12.4391	12.3825	12.4698	12.4228	11.854	12.2708	11.7842
ENSSSCG00000031235	REN	4.55903	4.33623	5.32106	4.77135	4.57007	4.53496	4.43503	4.48024	4.67903	5.6265	4.95244	5.0991
ENSSSCG00000038350	GOLT1A	5.04779	4.65279	4.47168	4.95591	5.21811	4.25995	4.62155	4.58632	4.48034	4.95595	5.00661	4.72785
ENSSSCG00000015281	PLEKHA6	11.188	10.5858	11.5096	11.2787	10.4039	11.5065	11.2774	10.7113	10.2465	11.8422	11.0351	11.5572
ENSSSCG00000015282	PPP1R15B	11.7741	11.894	11.9905	12.0016	11.8837	11.9031	11.7379	11.8703	11.8897	12.0333	11.7822	11.8483
ENSSSCG00000015283	PIK3C2B	13.3578	12.9466	12.7585	12.5297	13.1569	12.4399	13.1505	13.2513	13.6481	13.0951	12.9402	12.6887
ENSSSCG00000014813	PHOX2A	6.17431	5.75827	6.65874	7.05867	6.4747	5.96098	6.42729	6.0325	5.65029	6.84478	6.01966	6.44174
ENSSSCG00000036887	CLPB	11.4468	11.5788	11.9047	11.78	11.2847	11.6773	11.3729	11.3678	11.1761	11.7162	11.5384	11.7759
ENSSSCG00000015284	MDM4	12.2005	12.0106	12.2514	11.9564	12.3196	12.3645	12.3939	12.4585	12.8458	12.1609	12.3895	12.1375
ENSSSCG00000015285	LRRN2	12.2056	11.569	12.759	12.7418	11.2233	11.9527	11.1593	11.3043	10.6425	13.1455	12.1143	12.6016
ENSSSCG00000030053	ARCN1	12.7307	12.9286	12.9662	12.6606	12.6557	12.8141	12.6883	12.9363	13.0574	13.036	12.8638	12.8883
ENSSSCG00000055558	GDPD4	4.9329	4.87499	4.8938	4.8371	5.00861	4.93316	4.62155	5.38247	4.83758	4.82294	5.43483	4.65957
ENSSSCG00000022951	NFASC	14.7705	14.6545	14.7559	14.1363	14.5864	14.8649	15.0436	15.1533	15.827	14.7124	14.8157	14.4494
ENSSSCG00000014878	PAK1	14.2058	13.9746	14.0423	14.486	13.7853	13.727	13.9188	14.0506	14.0498	14.4286	13.9875	14.5241
ENSSSCG00000024578	PHLDB1	14.8247	14.5782	14.4028	13.6044	14.8257	14.8155	15.0291	15.1619	15.3923	14.2252	14.6544	13.6792
ENSSSCG00000028204	TREH	7.09052	7.84222	7.12186	6.69927	6.92255	7.46855	7.01419	7.27091	6.97093	7.83627	6.94161	6.21383
ENSSSCG00000029388	PDE2A	14.7128	14.582	15.183	15.5335	13.9863	13.7145	14.2408	14.0554	13.5449	15.402	14.4249	15.336
ENSSSCG00000015097	DDX6	13.5993	13.6305	13.6363	13.493	13.5031	13.5316	13.5613	13.7769	13.9458	13.7164	13.7445	13.5984
ENSSSCG00000015099	BCL9L	11.2183	11.2378	11.0005	11.828	11.0544	11.6337	11.166	10.8282	10.9416	11.0562	11.0638	11.558
ENSSSCG00000015102	CENATAC	9.21622	9.36333	9.13676	9.60942	9.19189	9.03383	9.42911	9.16282	9.22852	9.25855	9.01127	9.44053
ENSSSCG00000036296	RPS25	13.5686	13.8642	13.653	13.4092	14.0546	13.2982	13.767	14.0347	14.252	13.4289	13.6041	13.4518
ENSSSCG00000037439	TRAPPC4	11.8376	11.777	11.6541	11.8774	11.4927	11.449	11.4536	11.7651	11.5133	11.8969	11.4476	11.7299
ENSSSCG00000015105	SLC37A4	9.95654	10.0825	10.1642	9.98466	10.0498	10.1485	10.1818	9.96577	9.74602	10.0852	10.0692	10.0493
ENSSSCG00000015106	HYOU1	13.2777	13.201	13.2802	13.4507	12.8004	13.5711	13.0734	13.1498	12.9591	13.5028	13.0723	13.4799
ENSSSCG00000015107	VPS11	12.1676	12.1588	12.0905	12.0852	11.9346	12.0213	12.0788	12.3597	12.2524	12.3078	12.0926	12.1375
ENSSSCG00000014880	AQP11	10.671	10.8221	10.7308	10.7011	10.4582	11.0377	10.5474	10.6301	10.5131	10.5308	10.3978	10.3934
ENSSSCG00000014881	CLNS1A	12.1808	12.181	12.1188	11.9219	12.333	12.0918	12.2334	12.5152	12.5205	12.1148	12.2287	11.933
ENSSSCG00000015108	HMBS	10.253	10.1892	10.3532	9.53804	10.2665	10.2728	10.2336	10.7544	10.5688	9.86689	10.2945	9.67941
ENSSSCG00000014882	RSF1	12.8061	12.9648	12.8094	12.8377	12.8481	12.9228	12.9584	13.0122	13.2241	12.9406	12.8169	13.0453
ENSSSCG00000014817	ARAP1	12.0329	11.8948	11.8143	11.5713	11.9648	12.1764	12.0376	12.1515	12.2096	11.5101	11.9223	11.3277
ENSSSCG00000037251	AAMDC	10.8459	11.2938	10.8991	10.6952	11.1164	10.7003	11.0086	11.1195	11.2533	10.5984	10.7481	10.4399
ENSSSCG00000014884	INTS4	11.1778	11.058	11.0276	10.8475	10.9593	10.9665	10.8889	11.1373	11.1263	11.0764	11.087	11.1236
ENSSSCG00000031979	KCTD14	5.33184	5.29608	5.36433	6.44519	5.16949	7.45583	7.20739	5.57945	6.99644	6.95014	5.19841	5.59073
ENSSSCG00000015110	DPAGT1	10.6981	10.4898	10.5372	10.3564	10.1887	10.356	10.3003	10.5975	10.312	10.7127	10.5094	10.2495
ENSSSCG00000033822	THRSP	8.5233	6.72465	9.88205	6.44519	8.31	7.49367	7.62453	8.98213	7.60387	8.51274	9.22099	7.58535
ENSSSCG00000039494	NDUFC2	11.4014	11.6356	11.4091	11.3059	11.4164	11.3166	11.3297	11.384	11.0807	11.3997	11.2079	11.3366
ENSSSCG00000015111	C2CD2L	12.698	12.48	13.1201	13.316	11.7422	12.0127	11.9987	12.1321	11.581	13.2935	12.3264	13.0967
ENSSSCG00000014818	STARD10	10.506	10.57	11.1449	10.8099	10.0059	9.89101	9.93948	10.1228	9.57874	11.3286	10.4532	10.1854
ENSSSCG00000036867	C11orf71	6.13091	5.66608	5.52297	5.60588	6.04289	6.06929	6.00167	6.42698	5.98079	6.07923	6.16762	6.06395
ENSSSCG00000014887	ALG8	9.54956	9.36105	8.87691	9.37112	9.47169	9.51305	9.35233	9.53599	9.5912	8.98938	9.42032	9.12019
ENSSSCG00000015117	RNF26	11.6098	11.3368	11.3163	11.2371	11.1798	11.493	11.3243	11.5559	11.5073	11.4773	11.4109	11.1784
ENSSSCG00000014819	ATG16L2	9.25811	9.49401	9.12566	9.76019	9.62296	9.39372	9.47094	9.4857	9.26788	9.13163	9.31324	9.5981
ENSSSCG00000042208	H2AX	9.52152	9.43232	9.57653	9.09059	9.40102	9.44425	9.66533	10.3228	9.84995	9.41435	9.4622	9.19802
ENSSSCG00000014820	FCHSD2	11.9213	11.7843	11.6045	11.8261	11.6323	11.9725	11.7174	12.048	12.4164	11.641	11.8626	11.7145
ENSSSCG00000052368	NA_symbol	5.10067	4.45964	4.95804	4.15969	5.43384	5.27875	4.83643	4.76184	5.46542	4.3451	5.15363	4.72785
ENSSSCG00000047220	NA_symbol	6.27704	6.04886	6.30295	5.95652	5.96806	6.59405	6.64209	6.22218	6.10709	5.75553	6.35418	6.42666
ENSSSCG00000056467	NA_symbol	8.87347	8.55246	9.21479	9.26401	8.90946	8.6141	8.75308	8.8396	8.65826	9.44581	9.18094	9.20018
ENSSSCG00000059315	NA_symbol	4.8699	4.80707	5.44631	5.2025	5.00861	5.10096	5.24472	4.6789	5.03316	5.6265	5.28282	5.14235
ENSSSCG00000043917	NA_symbol	4.64866	4.93825	5.59504	5.15761	5.35236	5.54182	5.47364	5.46521	5.33899	5.22672	4.69738	5.29986
ENSSSCG00000054794	NA_symbol	5.65802	5.29608	5.18028	5.47465	5.5817	4.8863	5.10994	5.19663	4.97226	4.82294	5.15363	5.43804
ENSSSCG00000057012	NA_symbol	4.33355	4.33623	4.95804	5.06172	5.00861	4.36695	4.53457	4.76184	4.48034	4.3451	4.69738	4.90506
ENSSSCG00000041196	NA_symbol	5.2451	5.2055	5.0183	5.50882	4.88499	4.72923	5.10994	5.03299	4.67903	4.82294	5.24142	5.26254
ENSSSCG00000055812	NA_symbol	5.52384	5.63378	5.95741	6.1122	5.30936	6.36377	5.85731	6.44587	5.71712	5.75553	5.69062	6.38042
ENSSSCG00000063140	NA_symbol	4.8699	4.87499	5.40604	5.2025	5.71358	5.27875	5.2862	4.35321	4.97226	4.95595	5.05798	4.50141
ENSSSCG00000055148	NA_symbol	6.33514	6.79502	7.06432	7.59754	6.20267	6.86124	6.49215	6.38841	5.81115	7.18349	6.65087	7.37041
ENSSSCG00000054798	NA_symbol	6.42678	5.89845	5.84766	5.88371	5.61601	5.13894	6.23121	6.05774	5.42477	5.59204	5.80112	5.50146
ENSSSCG00000055280	NA_symbol	6.19549	6.04886	6.47451	6.39505	6.4922	6.62895	6.93577	6.08251	6.08278	7.04815	6.47105	6.23145
ENSSSCG00000040207	P2RY2	10.1297	9.86469	7.99577	7.583	9.97429	9.22312	9.61292	10.5204	10.68	8.92384	9.63255	9.05474
ENSSSCG00000031725	SNORD14	4.64866	4.99761	4.95804	4.95591	5.26467	5.37319	5.15676	4.83743	4.97226	4.74831	5.05798	4.72785
ENSSSCG00000039904	SNORD14	4.72901	4.56275	5.12901	4.89839	5.00861	5.02056	5.00944	4.58632	4.58643	4.57507	4.61955	4.72785
ENSSSCG00000014823	P2RY6	8.673	7.53598	7.51354	8.46205	7.61562	8.22361	9.88454	8.61373	9.12083	7.92851	8.34697	7.79528
ENSSSCG00000025183	ssc-mir-125b-1	4.55903	4.93825	4.75006	4.43546	4.3415	5.13894	4.95517	4.76184	4.76198	4.66644	4.61955	4.90506
ENSSSCG00000014822	ARHGEF17	13.557	13.3166	13.6625	13.9558	13.0057	13.1926	13.3685	13.1282	12.8255	14.0642	13.3644	13.836
ENSSSCG00000033506	KCTD21	11.0398	10.9902	10.6324	10.5286	11.106	10.9315	11.0187	11.2405	11.1539	10.6407	10.8649	10.5329
ENSSSCG00000014892	USP35	10.6927	10.6544	10.2599	10.5833	10.9282	11.0883	10.9896	10.329	10.3257	10.7319	10.5934	10.6514
ENSSSCG00000043251	OR51G2	4.9329	6.14038	3.77783	3.77783	5.86111	5.88346	4.15944	3.77783	4.76198	4.3451	3.77783	5.43804
ENSSSCG00000014891	GAB2	12.5941	12.306	12.1666	11.3065	12.6058	12.2377	12.5173	12.9164	13.258	11.3928	12.6008	11.4381
ENSSSCG00000061264	NA_symbol	4.99201	5.05361	4.18098	3.77783	5.64939	5.97966	4.62155	3.77783	4.83758	4.18023	4.15851	5.1839
ENSSSCG00000014754	OR51T1	5.2451	4.80707	4.18098	3.77783	5.47255	5.6898	4.53457	3.77783	4.67903	4.18023	3.77783	5.0068
ENSSSCG00000048333	NA_symbol	7.15513	6.92596	6.4382	6.00291	7.54327	6.40493	6.8649	7.29157	7.45641	6.29916	6.6787	5.84902
ENSSSCG00000014757	OR51S1	4.80227	5.25171	3.77783	4.15969	5.16949	4.83696	3.77783	3.77783	3.77783	3.77783	3.77783	4.65957
ENSSSCG00000014893	NARS2	9.74068	9.59064	9.8024	9.89228	9.51835	9.76846	9.81511	9.59288	9.58706	10.2785	9.62905	9.95641
ENSSSCG00000014769	OR52I2	8.92334	9.19932	9.34492	9.18949	8.21002	8.61125	8.69035	8.61373	8.13481	9.68491	8.84629	8.91156
ENSSSCG00000014899	PRCP	11.0657	10.8988	10.4904	10.5446	10.8884	11.1431	10.9465	11.2717	11.2494	10.4905	10.8058	10.6355
ENSSSCG00000014898	DDIAS	6.31605	5.66608	6.4382	6.17372	6.439	6.4317	6.02425	6.34872	6.68658	6.27871	6.42218	6.02369
ENSSSCG00000055668	NA_symbol	4.55903	4.65279	4.82482	4.6221	4.46604	4.8863	5.36485	4.83743	5.33899	4.47041	4.69738	4.79095
ENSSSCG00000014900	RAB30	8.39651	8.73986	8.61628	7.97115	8.77612	8.77057	8.9091	8.75715	9.21246	8.54633	8.80966	8.60026
ENSSSCG00000014901	PCF11	11.7622	11.7774	11.7444	11.5932	12.1482	11.8979	12.0313	12.1175	12.4535	11.7166	11.9506	11.7982
ENSSSCG00000014902	ANKRD42	11.0782	10.8686	11.2412	11.0862	10.855	11.4609	10.9035	10.7414	10.7949	11.2582	11.367	11.2438
ENSSSCG00000014903	CCDC90B	10.9652	11.0615	11.0917	10.9722	11.1491	11.2034	11.1751	11.1507	11.5914	11.1675	11.1747	11.1361
ENSSSCG00000014904	DLG2	14.122	14.0819	14.8226	14.2509	13.9125	13.6752	14.0837	14.0923	14.3299	14.5293	14.2816	14.3496
ENSSSCG00000027874	NA_symbol	4.55903	5.05361	4.18098	5.24562	4.7423	4.36695	5.10994	4.35321	4.35329	4.47041	4.83396	4.58477
ENSSSCG00000015650	MAPKAPK2	10.1573	10.241	9.90819	9.55483	10.1515	10.6161	10.1661	10.183	10.2764	9.40752	10.0418	9.60301
ENSSSCG00000015652	IL10	5.88966	5.72828	5.93083	6.25158	6.34546	6.23225	6.39367	6.0325	6.60543	5.69268	5.77438	5.47017
ENSSSCG00000015656	FCMR	4.9329	5.45811	4.66805	4.70014	5.64939	4.72923	4.83643	5.46521	5.50472	4.57507	4.95244	6.19599
ENSSSCG00000014905	TMEM126B	10.1844	10.693	10.4453	10.4411	10.2997	10.3483	10.3598	10.2592	10.3516	10.6261	10.4512	10.5069
ENSSSCG00000025187	TMEM126A	10.3812	10.6839	10.6489	10.3764	10.5168	10.0562	10.2611	10.5301	10.3698	10.5934	10.4835	10.4028
ENSSSCG00000014909	SYTL2	10.7017	10.8255	9.95909	11.059	11.5195	10.2737	11.3367	9.81633	10.5678	9.78668	11.3857	11.9775
ENSSSCG00000015657	PIGR	6.62459	7.09094	4.57652	5.47465	6.22401	5.43211	6.06829	7.38102	9.04126	5.12666	6.73273	5.59073
ENSSSCG00000059638	NA_symbol	6.87681	6.99904	6.80736	6.69927	7.1134	6.58221	6.91254	7.15153	7.3423	6.45254	6.81006	6.68821
ENSSSCG00000061858	NA_symbol	6.35396	6.45464	7.08762	6.0255	6.68663	6.52148	6.8649	6.32843	7.19645	5.87263	6.75899	6.28294
ENSSSCG00000056890	NA_symbol	6.29668	6.04886	7.21988	6.61482	6.11372	6.10351	6.62781	6.30783	6.08278	7	6.6924	6.97118
ENSSSCG00000046669	NA_symbol	9.18334	9.35876	9.09183	8.80879	9.16548	9.27447	8.95756	9.19312	9.31875	9.20176	9.10743	8.80184
ENSSSCG00000051028	NA_symbol	8.46973	8.12702	7.74242	6.92573	8.87074	8.43207	8.61412	8.10572	8.10608	7.5839	8.2036	7.55849
ENSSSCG00000059660	NA_symbol	7.83629	7.42615	7.19867	6.92573	8.13019	7.74421	7.80422	7.72964	7.91384	7.15085	7.53071	6.89753
ENSSSCG00000059027	NA_symbol	10.0109	10.2298	10.0113	10.7489	10.0074	9.96876	9.90357	9.45193	9.18804	10.2082	9.71733	10.159
ENSSSCG00000041869	NA_symbol	8.65835	8.29925	8.46582	8.69888	8.45678	8.52899	8.78819	8.50804	8.3704	8.75103	8.35547	8.52626
ENSSSCG00000049636	NA_symbol	5.72001	4.80707	5.0183	5.7524	5.06506	5.80099	5.541	6.17722	5.98079	5.40328	5.43483	5.0068
ENSSSCG00000061602	NA_symbol	5.37284	5.89845	5.07514	5.40323	5.71358	5.34257	5.66546	5.19663	4.97226	6.81716	4.83396	5.59073
ENSSSCG00000053031	NA_symbol	5.80765	5.37992	4.82482	5.50882	6.09053	6.15325	5.3262	5.71688	6.13097	5.27351	6.43866	4.72785
ENSSSCG00000055990	NA_symbol	5.48785	5.72828	5.18028	4.8371	5.83294	5.21108	5.50779	6.30783	6.22245	5.4435	5.56942	5.14235
ENSSSCG00000053367	NA_symbol	5.10067	4.1739	4.95804	4.8371	4.88499	4.45655	5.43848	6.19988	5.89874	5.17785	5.24142	5.0068
ENSSSCG00000014913	PICALM	13.9822	14.0894	14.0108	13.3057	14.0912	13.638	13.838	14.3419	14.7559	13.6319	14.0259	13.3743
ENSSSCG00000051938	NA_symbol	5.65802	5.75827	5.69581	4.70014	5.43384	5.4605	5.66546	5.42456	5.78057	5.07287	5.53716	5.0068
ENSSSCG00000057514	NA_symbol	8.79526	9.07395	9.24074	9.34132	9.18664	8.75256	8.67678	9.15724	9.24439	9.01958	9.23256	9.21951
ENSSSCG00000057908	NA_symbol	6.9395	7.01086	6.95445	7.39579	7.1022	7.13449	6.85273	6.65438	7.18543	7.2154	7.10323	7.45303
ENSSSCG00000057624	NA_symbol	8.85109	9.04581	9.28132	8.95376	9.36434	9.18336	9.30905	9.12044	9.44547	9.25855	9.30888	9.44236
ENSSSCG00000055854	NA_symbol	9.86864	8.60358	9.22782	9.46885	9.36434	9.11859	10.0644	10.3426	10.4277	9.25602	9.68233	9.3044
ENSSSCG00000054211	NA_symbol	10.1495	9.22715	10.4058	10.0663	9.69304	10.005	10.91	10.7377	11.5873	9.93497	10.6068	10.1667
ENSSSCG00000053748	NA_symbol	4.8699	5.66608	3.77783	3.77783	5.80413	5.17561	4.31596	3.77783	4.76198	4.18023	4.15851	4.72785
ENSSSCG00000052489	NA_symbol	4.33355	5.2055	3.77783	4.15969	5.47255	5.10096	4.77071	4.6789	4.58643	3.77783	3.77783	5.0991
ENSSSCG00000060655	NA_symbol	4.99201	5.10671	3.77783	3.77783	5.21811	5.13894	4.43503	3.77783	4.48034	3.77783	3.77783	4.72785
ENSSSCG00000061753	NA_symbol	6.87681	6.16231	7.14424	7.18017	7.25148	6.06929	6.49215	6.15416	6.369	6.89845	6.62248	6.76152
ENSSSCG00000042041	NA_symbol	6.33514	5.69757	6.21916	5.90844	6.32596	6.60578	6.21189	5.89848	6.44617	6.12619	6.28261	5.91729
ENSSSCG00000053213	NA_symbol	5.7499	5.33877	6.36256	5.28712	6.52657	6.06929	5.57332	6.15416	6.30812	4.95595	6.3886	5.0068
ENSSSCG00000060233	NA_symbol	4.72901	4.80707	6.38187	6.25158	6.15893	5.96098	5.66546	5.57945	5.65029	5.40328	5.8273	5.84902
ENSSSCG00000055772	NA_symbol	5.28931	5.05361	4.75006	5.06172	5.61601	5.10096	5.24472	4.9721	5.14503	5.07287	5.1069	5.0991
ENSSSCG00000056766	NA_symbol	9.01245	6.07233	9.52466	9.18949	6.13652	8.86696	5.83161	8.65788	8.63434	5.59204	8.79412	5.77692
ENSSSCG00000056112	NA_symbol	5.83557	5.41967	5.78907	5.83279	5.80413	6.30689	5.57332	5.38247	5.68415	5.84434	6.0851	5.75195
ENSSSCG00000052819	NA_symbol	5.8629	5.53146	6.70501	6.44519	5.88868	5.92279	5.77861	5.5045	5.68415	6.85839	6.35418	6.44174
ENSSSCG00000046488	NA_symbol	6.92718	7.10202	6.05866	7.53845	7.52669	7.10206	6.75138	6.50102	6.55435	6.80315	6.6924	7.41607
ENSSSCG00000058232	NA_symbol	6.03963	4.33623	5.95741	6.23253	4.81651	5.37319	5.77861	5.89848	5.29357	6.35871	5.85297	6.15958
ENSSSCG00000054823	NA_symbol	6.03963	4.65279	6.03406	6.23253	5.47255	5.88346	5.6048	6.0325	5.98079	6.3193	6.22634	6.44174
ENSSSCG00000045388	NA_symbol	6.15278	5.69757	5.90369	7.30988	5.94213	6.93698	6.91254	6.17722	5.92666	6.12619	6.89519	7.30716
ENSSSCG00000040824	CNTN2	15.0353	14.8979	14.5158	13.1269	15.0328	14.5472	15.0416	15.3119	15.6344	14.1878	14.8375	13.6744
ENSSSCG00000025715	SNORD15	6.33514	6.55605	6.10652	6.61482	6.36469	6.37763	6.44379	6.38841	6.17749	6.23687	6.30086	6.45665
ENSSSCG00000051647	TMEM81	6.35396	6.71014	6.5613	6.50931	6.32596	6.21682	6.26903	6.15416	5.54277	6.5059	6.24536	6.10303
ENSSSCG00000039963	SNORA3	5.04779	5.37992	5.27608	5.72443	5.88868	5.54182	5.3262	5.57945	5.24625	5.01611	5.71917	5.405
ENSSSCG00000015288	RBBP5	11.434	11.4468	11.5234	11.3837	11.2549	11.3512	11.3629	11.497	11.6826	11.5907	11.4261	11.4894
ENSSSCG00000050793	ssc-mir-10390	11.8131	11.4798	17.606	12.3639	11.34	16.1252	17.0454	11.5733	11.7014	17.4202	11.7174	17.1083
ENSSSCG00000015286	DSTYK	12.436	12.6146	12.4631	12.299	12.3407	12.3895	12.1571	12.5854	12.6904	12.5764	12.4217	12.4132
ENSSSCG00000014570	NRIP3	10.8	12.0847	10.6975	11.0564	10.7699	11.2185	12.1068	10.5376	10.293	11.0907	11.0927	11.0518
ENSSSCG00000062483	GVQW3	10.4823	10.3194	10.5652	10.4981	10.4084	10.5433	10.6857	10.6311	11.181	10.567	10.6652	10.7447
ENSSSCG00000014897	FAM181B	11.0952	11.3357	10.9814	10.4451	11.3228	11.34	11.0773	11.6577	11.2494	10.6004	11.2352	10.3782
ENSSSCG00000014907	CREBZF	10.4571	10.629	10.5372	10.4471	10.598	10.7017	10.6857	10.9371	10.8277	10.7509	10.5645	10.617
ENSSSCG00000062997	CCDC89	7.24683	7.62274	6.7201	6.89044	7.79926	7.97079	7.57401	7.5532	7.3423	6.76023	7.97973	7.20667
ENSSSCG00000044109	NA_symbol	5.33184	4.65279	4.8938	5.11076	4.46604	4.66972	5.06092	5.03299	4.76198	5.12666	5.00661	5.1839
ENSSSCG00000058404	NA_symbol	5.52384	5.05361	5.36433	5.54204	4.88499	5.02056	5.40225	5.65006	5.33899	5.31842	5.50401	5.1839
ENSSSCG00000042234	NA_symbol	6.83781	7.01086	6.9417	7.03737	7.49292	6.78117	6.85273	7.04578	6.85005	7.11744	6.56388	7.03138
ENSSSCG00000059302	TRIM3	10.8025	11.0049	10.4172	10.5896	10.7173	10.9281	10.7798	10.8799	10.8921	10.4445	10.5872	10.7141
ENSSSCG00000015287	TMCC2	12.3858	12.2953	12.4398	12.1492	12.3687	11.8257	12.0765	12.5171	12.485	12.3203	12.2686	12.1459
ENSSSCG00000053663	NA_symbol	9.54161	9.95215	9.39431	9.12848	10.0869	9.50693	9.54741	9.92369	10.1779	9.11495	9.76112	9.31841
ENSSSCG00000060162	NA_symbol	7.43161	7.74021	7.50495	7.59754	7.93089	7.91162	8.00249	7.57858	7.62838	7.86323	7.75355	7.44572
ENSSSCG00000052331	NA_symbol	5.41244	4.87499	5.55954	5.2025	5.00861	4.93316	4.69955	5.24606	4.97226	4.74831	5.1069	4.65957
ENSSSCG00000063231	NA_symbol	7.15513	7.31665	7.32138	7.44494	7.14648	7.51835	7.51399	7.29157	7.00902	7.55934	7.41294	7.22392
ENSSSCG00000061249	NA_symbol	5.52384	6.00061	6.00901	5.77976	5.39381	6.16943	5.85731	5.749	5.95401	6.17156	5.90281	6.12215
ENSSSCG00000047928	NA_symbol	5.45075	5.41967	5.18028	5.11076	5.26467	5.51532	5.541	5.29338	5.84101	5.6265	5.32275	5.05399
ENSSSCG00000051816	NA_symbol	4.9329	5.25171	5.22922	5.43948	5.11857	4.60538	4.53457	5.03299	4.58643	4.57507	5.32275	4.72785
ENSSSCG00000038471	NUAK2	6.27704	6.40098	6.0828	6.39505	6.26572	6.68524	6.08978	5.65006	6.20016	6.3193	6.26411	6.08363
ENSSSCG00000058647	NA_symbol	5.7791	6.0954	5.84766	5.43948	5.61601	4.66972	5.24472	5.42456	5.14503	5.17785	5.46992	5.22392
ENSSSCG00000053501	FOLR1	6.19549	5.15724	5.87598	5.28712	5.26467	5.94203	5.3262	5.86995	5.33899	5.78583	5.80112	5.47017
ENSSSCG00000023441	KLHDC8A	9.56339	10.6423	8.40278	9.70778	9.34093	10.2204	9.49238	8.14013	8.39434	8.43864	8.81891	8.57379
ENSSSCG00000047651	NA_symbol	5.10067	5.41967	5.66312	5.47465	5.61601	4.72923	5.00944	5.09043	4.83758	4.95595	5.43483	5.0991
ENSSSCG00000056331	NA_symbol	4.72901	4.99761	5.0183	4.95591	4.81651	4.36695	4.62155	4.48024	4.67903	4.3451	4.89507	4.58477
ENSSSCG00000052974	NA_symbol	5.04779	5.56653	5.66312	5.32714	5.26467	4.60538	4.83643	5.09043	4.58643	4.74831	5.19841	5.0991
ENSSSCG00000015659	YOD1	9.39913	9.54314	9.70697	9.2249	9.47815	9.54775	9.32652	9.72504	9.83431	9.59757	9.6991	9.41096
ENSSSCG00000057622	NA_symbol	8.41844	8.69343	8.39354	7.83072	8.86089	8.49843	8.49162	8.90765	8.63032	8.1194	8.73349	7.83492
ENSSSCG00000045590	NA_symbol	5.41244	5.87161	5.32106	5.57438	5.94213	6.08651	5.9553	5.89848	6.05801	6.10292	5.66142	5.84902
ENSSSCG00000051511	NA_symbol	8.97451	9.12595	9.22001	9.00355	9.25086	9.53577	9.43918	9.38908	9.83081	9.46568	9.33916	9.19368
ENSSSCG00000042206	NA_symbol	8.80859	7.82239	8.48334	8.34665	8.38067	8.22361	8.68697	8.77183	9.05933	8.46083	8.7497	8.29861
ENSSSCG00000044191	NA_symbol	6.17431	6.02495	6.12982	6.04771	6.34546	6.10351	6.08978	6.60512	6.34901	6.45254	6.31886	6.34869
ENSSSCG00000051233	NA_symbol	4.9329	4.99761	5.0183	5.24562	5.21811	5.21108	5.06092	5.03299	5.14503	5.01611	5.05798	5.05399
ENSSSCG00000015660	PFKFB2	9.55155	8.93049	9.42859	9.20849	8.874	9.60187	9.79015	8.99157	8.30621	9.76191	9.75792	9.51366
ENSSSCG00000053719	NA_symbol	7.21692	6.30658	6.76441	6.71287	6.97274	7.3428	6.90078	6.50102	7.11748	7.11744	7.01934	7.20667
ENSSSCG00000050077	NA_symbol	5.99153	7.05718	6.45647	5.95652	7.1134	5.66633	6.21189	6.10682	5.84101	6.48835	6.33664	5.98216
ENSSSCG00000015661	C4BPB	5.04779	4.45964	4.47168	4.31631	4.6609	4.93316	4.83643	5.24606	4.48034	4.18023	4.61955	4.58477
ENSSSCG00000015662	C4BPA	5.19907	4.1739	4.95804	4.31631	4.3415	5.24543	4.43503	4.6789	4.58643	4.3451	5.63151	3.77783
ENSSSCG00000054337	C4BPA	5.91588	5.29608	5.59504	5.66656	5.35236	7.02627	6.41058	6.38841	5.98079	4.3451	5.50401	5.29986
ENSSSCG00000015271	PRELP	8.73368	8.12702	8.92254	7.98778	7.96813	8.5969	8.37462	8.73109	8.62628	8.68095	8.65994	7.78952
ENSSSCG00000015272	OPTC	4.80227	4.73349	4.47168	5.01021	4.57007	5.10096	4.62155	4.48024	4.48034	4.57507	4.31466	5.0991
ENSSSCG00000015266	FMO4	8.77842	8.14839	8.66696	7.78702	8.59392	8.82327	9.1091	9.58459	9.37271	8.69599	8.89954	7.94767
ENSSSCG00000015301	STEAP1	6.59353	6.73901	6.30295	6.84196	6.70167	6.92773	6.37655	6.28692	5.81115	6.96277	7.211	7.07013
ENSSSCG00000015302	STEAP2	9.62682	10.0246	9.56219	10.0779	9.19189	9.65819	9.44519	8.94375	8.77586	10.1412	9.73533	10.4381
ENSSSCG00000059016	ZBED6	10.2445	9.92924	10.2624	9.60585	10.3463	10.5961	10.8003	10.4145	11.4741	10.1453	10.5817	9.91883
ENSSSCG00000059104	NA_symbol	7.82318	7.75424	7.66757	7.52328	8.0104	8.12696	8.24725	8.06451	8.69725	7.87653	8.03906	7.9425
ENSSSCG00000051307	NA_symbol	4.64866	5.10671	4.95804	4.6221	5.26467	4.60538	5.3262	4.48024	4.67903	4.18023	5.1069	4.72785
ENSSSCG00000055798	NA_symbol	12.0262	11.4882	12.0038	12.3388	11.6533	10.9536	11.864	11.7341	11.5425	12.96	11.637	12.4816
ENSSSCG00000056667	NA_symbol	5.19907	5.10671	4.95804	5.15761	5.21811	4.78476	5.3262	4.48024	4.83758	5.27351	5.46992	5.29986
ENSSSCG00000046152	NA_symbol	6.13091	6.07233	5.62955	5.63659	5.88868	5.51532	6.04646	5.38247	5.38267	5.6265	5.60086	5.87218
ENSSSCG00000051688	NA_symbol	5.04779	4.80707	5.36433	5.40323	4.57007	4.66972	5.43848	4.90717	4.76198	6.48835	5.00661	6.38042
ENSSSCG00000056914	NA_symbol	9.16273	9.04297	8.92894	9.20613	9.22807	8.52899	8.59981	8.35546	8.61002	9.03739	8.61818	8.93773
ENSSSCG00000059774	NA_symbol	11.1662	11.2848	12.4738	11.5773	10.4851	10.5787	11.1079	11.0209	10.5273	12.7096	11.5225	11.9941
ENSSSCG00000047682	NA_symbol	4.8699	4.73349	4.95804	4.31631	5.30936	4.97783	5.83161	4.6789	4.67903	5.12666	4.69738	5.26254
ENSSSCG00000057889	NA_symbol	5.151	4.93825	5.07514	4.77135	4.81651	5.06155	5.24472	5.09043	4.83758	4.74831	5.1069	5.14235
ENSSSCG00000060360	NA_symbol	11.7973	11.2806	11.9855	11.7713	11.0914	11.7886	11.5831	11.3024	10.5455	12.2881	11.5834	11.8797
ENSSSCG00000056760	NA_symbol	7.57961	7.52783	7.71295	8.02046	7.94341	7.77521	7.77898	7.58694	7.82487	8.23731	7.84714	8.09942
ENSSSCG00000053328	NA_symbol	7.2068	7.57607	7.35048	7.21846	7.92459	8.08228	7.9356	7.11715	6.3887	7.04815	7.39648	7.0016
ENSSSCG00000062722	NA_symbol	5.28931	5.10671	4.75006	4.8371	5.47255	5.34257	5.6048	4.76184	4.76198	4.82294	5.00661	4.58477
ENSSSCG00000058534	NA_symbol	6.81119	6.78122	7.2511	6.99377	6.85719	6.69623	7.21686	7.12871	7.11748	7.41154	6.99757	7.07013
ENSSSCG00000046459	NA_symbol	4.55903	4.87499	5.18028	4.89839	5.00861	5.21108	5.36485	5.24606	4.76198	4.82294	4.69738	5.59073
ENSSSCG00000061114	NA_symbol	4.9329	4.99761	4.47168	4.77135	5.11857	4.72923	4.95517	4.6789	4.67903	4.82294	5.15363	4.79095
ENSSSCG00000056403	NA_symbol	6.59353	8.00346	6.64297	6.13302	7.76437	7.63574	6.8649	6.19988	6.22245	6.5905	7.70101	8.34242
ENSSSCG00000052233	NA_symbol	4.99201	4.56275	4.95804	4.8371	4.3415	4.8863	4.31596	4.18602	4.35329	4.57507	4.69738	4.90506
ENSSSCG00000015267	FMO2	5.8629	5.72828	6.67434	6.09105	6.22401	6.50901	6.00167	6.28692	6.82171	6.10292	5.80112	6.23145
ENSSSCG00000061504	CFAP69	10.1284	9.92152	9.8571	10.7761	9.93888	10.4491	9.53807	9.51216	8.871	10.2597	10.5826	10.5165
ENSSSCG00000008753	ADGRA3	11.4003	11.1586	11.3273	10.9652	11.4131	11.4204	11.4148	11.2705	11.0494	11.2839	11.4114	10.7565
ENSSSCG00000023001	CCDC149	12.7305	12.9741	13.0851	12.7802	12.5183	12.2985	12.4572	12.2715	12.4369	13.2148	12.3708	12.8638
ENSSSCG00000028814	SOD3	12.0003	11.9148	10.2187	9.30649	12.0556	11.1431	11.8957	11.2601	11.1206	10.4277	10.2139	9.8626
ENSSSCG00000008745	PROM1	9.89698	8.76425	9.21479	8.45411	8.79002	9.70438	9.32435	9.17391	10.0573	9.03444	9.53502	8.97106
ENSSSCG00000008737	C1QTNF7	6.29668	7.16673	6.68976	6.72633	7.59191	6.86124	7.30827	6.38841	6.76326	6.62294	6.56388	6.5975
ENSSSCG00000008749	SLIT2	8.97451	10.0545	9.26624	11.1261	9.97125	11.4995	8.94064	8.76083	8.57275	7.90275	9.69576	10.7971
ENSSSCG00000008738	CC2D2A	10.8272	10.6692	10.3908	10.9894	10.5292	10.9984	10.8373	10.4796	10.3442	10.86	10.7949	11.1931
ENSSSCG00000008740	FBXL5	12.2222	12.3621	12.1784	12.1799	12.3996	12.2802	12.3037	12.4434	12.5248	12.2527	12.3713	12.3911
ENSSSCG00000060364	NA_symbol	8.63608	8.6678	9.00967	8.57621	8.50817	7.85474	8.84386	8.73484	8.61002	9.18321	8.46166	9.25532
ENSSSCG00000028359	BST1	9.2087	9.63852	9.49478	9.00627	9.30992	9.40857	10.1092	9.32833	8.73147	9.38218	9.18333	9.44419
ENSSSCG00000021828	TAPT1	11.7143	11.9101	11.6776	11.3467	11.986	11.5518	11.8414	12.1755	12.219	11.5254	11.8744	11.4716
ENSSSCG00000029227	LDB2	10.8346	11.1897	12.8521	11.5787	9.93263	9.63873	10.5492	10.4342	9.74043	12.9629	11.6795	11.8915
ENSSSCG00000025315	SEPSECS	9.78348	9.6628	9.99916	9.59326	9.87514	10.0719	9.88748	10.1483	10.4172	9.72758	9.98143	9.80408
ENSSSCG00000027340	PI4K2B	9.88759	9.47725	10.1047	9.43096	9.70958	9.4249	9.78384	9.8181	9.94042	9.93021	9.84792	9.771
ENSSSCG00000028581	ZCCHC4	7.88758	7.99758	7.93332	7.98778	8.00443	8.26779	8.24265	8.22804	8.56855	8.1138	8.52331	8.16302
ENSSSCG00000025902	ANAPC4	10.4218	10.6544	10.6206	10.5511	10.7191	10.6373	10.6182	10.7386	10.8277	10.6475	10.7155	10.6267
ENSSSCG00000008758	SLC34A2	4.64866	4.45964	5.78907	5.2025	4.6609	4.53496	4.83643	4.35321	4.35329	5.69268	5.71917	4.95726
ENSSSCG00000022446	SEL1L3	10.5192	10.4635	10.9472	11.5162	11.0886	10.6112	10.6445	10.0704	9.9208	11.0118	10.8258	11.2401
ENSSSCG00000040571	SMIM20	10.5758	10.7886	10.6216	11.0584	10.7353	10.6692	10.7388	10.807	10.7777	10.8424	10.6779	10.8648
ENSSSCG00000029275	PPARGC1A	10.7465	10.8909	11.3053	11.1267	10.3021	11.0893	10.7208	10.172	9.75343	11.3754	10.791	11.2594
ENSSSCG00000048996	NA_symbol	4.80227	4.99761	4.66805	5.28712	5.11857	4.66972	4.83643	4.90717	4.76198	5.27351	5.15363	5.05399
ENSSSCG00000008756	DHX15	12.5115	12.5517	12.5711	12.3059	12.5354	12.4598	12.442	12.8009	12.9849	12.5004	12.5471	12.3066
ENSSSCG00000008750	PACRGL	8.69471	8.82182	8.43014	8.79314	8.50396	8.65623	8.39548	8.40814	8.58112	8.72194	8.51953	8.62303
ENSSSCG00000023934	KCNIP4	8.58661	10.8933	7.53899	9.50386	8.54964	9.4853	9.82896	8.19024	8.29099	7.78077	8.63223	9.74606
ENSSSCG00000042681	NA_symbol	4.9329	4.80707	4.8938	4.8371	5.16949	4.78476	5.15676	4.83743	4.35329	4.47041	5.05798	4.72785
ENSSSCG00000038410	CPEB2	12.0194	12.084	12.0219	11.3327	12.1089	11.9986	11.9629	12.44	12.6102	11.3177	12.0458	11.4965
ENSSSCG00000022155	RBPJ	11.7006	11.7051	11.4187	10.9491	12.039	11.7474	11.8041	12.3018	12.5402	11.1526	11.9611	11.0148
ENSSSCG00000061661	CCKAR	6.03963	7.3355	7.28165	8.6441	6.26572	7.06888	7.05711	7.12871	7.45641	7.75219	7.42922	8.18944
ENSSSCG00000008761	TBC1D19	10.5739	10.6581	10.4476	10.2459	10.5791	10.5925	10.2324	10.4192	9.81318	10.6163	10.0032	10.5321
ENSSSCG00000008742	CD38	10.999	10.377	10.6077	10.7935	10.8417	11.8758	10.9861	10.483	9.49718	10.027	10.9633	10.2305
ENSSSCG00000034811	QDPR	14.3146	14.72	13.7214	13.1957	14.8642	13.6517	14.3951	14.6251	15.3971	13.9537	14.6845	13.2443
ENSSSCG00000023604	LAP3	12.2037	12.5615	11.958	11.3467	12.5875	12	12.4495	12.6511	13.0666	11.7579	12.3903	11.4667
ENSSSCG00000009051	IL15	5.37284	5.75827	5.55954	5.2025	5.30936	4.97783	5.541	5.42456	5.61549	5.55658	5.32275	5.1839
ENSSSCG00000029989	MED28	13.1056	13.0989	13.0869	13.0494	13.1155	12.8337	12.9359	13.1472	13.373	13.158	13.0941	13.0145
ENSSSCG00000026232	FAM184B	10.0436	10.1659	9.692	9.51344	10.3214	9.10649	9.83659	9.87696	10.1346	9.77435	9.27794	9.76955
ENSSSCG00000009052	ZNF330	10.3185	10.5188	10.4353	10.3962	10.6777	10.3813	10.5268	10.4763	10.48	10.5853	10.4492	10.4261
ENSSSCG00000040393	DCAF16	7.05708	6.28689	6.59455	6.68555	6.67143	6.68524	6.81558	7.1055	7.28162	7.16181	6.91859	6.79678
ENSSSCG00000022649	SLC7A11	11.2057	11.0706	11.5722	11.8737	12.1134	12.9809	11.3781	10.9953	10.9326	11.6254	11.881	11.8142
ENSSSCG00000008747	NCAPG	8.09806	7.98575	7.71295	7.5683	8.18916	7.53659	8.04012	7.75951	8.06487	8.00914	8.07557	7.68178
ENSSSCG00000009067	PABPC4L	5.59276	5.78756	5.12901	5.36581	5.96806	5.73546	5.77861	5.98053	6.26596	5.59204	5.71917	5.26254
ENSSSCG00000009049	USP38	10.6162	10.6993	10.7909	10.3796	10.7362	10.8261	10.6111	11.0239	11.2296	10.5001	10.8034	10.5139
ENSSSCG00000008748	LCORL	10.7203	10.6939	10.424	9.46096	11.124	10.6054	10.7158	11.3367	11.7293	9.96008	10.9423	9.69636
ENSSSCG00000009050	INPP4B	9.73894	10.4518	10.2382	10.5887	9.25837	9.46176	9.42304	9.39383	9.41774	10.4872	9.59898	10.1734
ENSSSCG00000028927	LGI2	9.49085	10.5926	9.20954	9.66546	8.75146	9.68418	9.71755	8.5932	8.47737	9.8316	8.7497	9.9319
ENSSSCG00000028632	C1GALT1C1	5.41244	4.45964	6.61088	5.11076	4.3415	4.25995	5.80539	4.48024	3.77783	7.1398	6.04183	5.82543
ENSSSCG00000041979	NA_symbol	6.51267	6.79502	6.17523	6.57058	6.74583	6.9553	7.20739	6.80701	7.22899	6.35871	6.78476	6.54287
ENSSSCG00000054078	NA_symbol	5.91588	5.81619	5.75874	4.43546	6.30617	5.21108	6.88892	6.15416	5.38267	6.00551	5.56942	6.57046
ENSSSCG00000030396	SETD7	13.3808	13.3218	14.0222	13.2798	13.5806	13.6554	13.7327	13.592	13.7602	13.7142	13.5867	13.4513
ENSSSCG00000061180	NA_symbol	5.6894	5.87161	6.30295	5.36581	6.11372	5.94203	6.04646	6.28692	5.65029	6.54037	5.95081	6.00309
ENSSSCG00000059656	NA_symbol	7.32364	7.3355	7.33115	7.0266	7.66946	7.68012	7.41073	7.57017	7.09409	7.2154	7.36296	6.86474
ENSSSCG00000020711	RAB33B	9.91711	9.8663	9.76355	9.50578	10.1421	9.90387	9.9924	10.3128	10.3613	9.67736	9.96903	9.5981
ENSSSCG00000060341	NA_symbol	4.9329	4.56275	4.66805	5.77976	5.39381	5.48822	4.95517	5.14485	4.83758	5.92742	6.04183	6.33255
ENSSSCG00000044530	NA_symbol	5.2451	5.56653	5.48525	5.83279	5.5464	4.66972	5.85731	4.90717	4.97226	5.92742	5.28282	5.405
ENSSSCG00000062971	NA_symbol	5.41244	5.41967	5.8187	5.28712	5.64939	4.66972	5.06092	4.58632	5.19682	5.12666	4.69738	5.26254
ENSSSCG00000044219	NA_symbol	4.8699	5.92475	6.57802	6.82957	5.71358	5.48822	6.34164	5.68392	6.10709	6.23687	6.06364	6.44174
ENSSSCG00000057201	NA_symbol	5.19907	5.05361	5.32106	5.72443	4.46604	4.8863	4.95517	4.35321	4.83758	5.4435	5.28282	5.64682
ENSSSCG00000059923	NA_symbol	5.28931	5.75827	5.98346	6.28889	5.71358	4.8863	6.00167	5.5045	5.54277	5.55658	5.63151	5.1839
ENSSSCG00000055727	NA_symbol	5.04779	5.29608	5.27608	5.15761	5.26467	4.11953	5.66546	4.90717	4.83758	4.82294	5.24142	5.0991
ENSSSCG00000009061	NAA15	11.7575	11.8702	12.0204	11.844	11.8055	11.8009	11.7849	11.9884	12.1146	12.0859	11.9255	11.9972
ENSSSCG00000056049	NA_symbol	6.63987	6.65054	6.84903	6.61482	6.6248	5.24543	6.47622	5.92641	6.17749	6.89845	6.06364	6.31621
ENSSSCG00000047254	NA_symbol	7.15513	7.10202	7.99577	7.76144	7.2914	5.56775	7.36042	6.42698	6.30812	7.41154	6.74592	6.74957
ENSSSCG00000054309	NA_symbol	4.8699	4.65279	5.36433	5.06172	4.94877	4.53496	5.00944	5.03299	4.90732	5.22672	4.89507	5.14235
ENSSSCG00000063310	NA_symbol	4.8699	5.2055	5.52297	5.66656	5.00861	4.66972	4.83643	5.24606	4.76198	5.48239	5.24142	5.26254
ENSSSCG00000056996	NA_symbol	5.2451	5.25171	5.90369	5.9327	5.21811	4.72923	5.00944	5.19663	5.38267	5.7245	5.1069	5.0991
ENSSSCG00000055142	NA_symbol	5.80765	5.53146	6.88949	6.67169	5.94213	5.59315	6.53886	5.8109	6.5369	6.3193	6.26411	6.08363
ENSSSCG00000056184	NA_symbol	5.45075	5.33877	6.54437	6.13302	5.21811	5.06155	5.88251	5.42456	5.42477	5.6265	5.77438	5.53195
ENSSSCG00000061851	NA_symbol	4.99201	5.05361	5.8187	5.7524	4.94877	4.53496	5.541	4.90717	5.38267	5.01611	4.95244	5.05399
ENSSSCG00000054017	NA_symbol	6.15278	6.30658	6.7201	6.15352	5.94213	5.10096	6.21189	5.68392	4.67903	6.05511	5.50401	6.02369
ENSSSCG00000062179	NA_symbol	5.65802	5.78756	5.62955	5.24562	5.00861	4.45655	5.6355	4.58632	4.67903	5.92742	4.76838	4.90506
ENSSSCG00000059032	NA_symbol	5.19907	4.56275	5.32106	5.36581	5.00861	4.72923	4.62155	4.6789	4.83758	5.22672	4.83396	5.22392
ENSSSCG00000045578	NA_symbol	5.45075	5.25171	5.40604	5.15761	5.16949	4.78476	5.00944	4.58632	4.76198	5.27351	4.76838	5.0068
ENSSSCG00000063229	NA_symbol	5.48785	5.66608	6.05866	5.54204	6.45696	5.24543	5.66546	5.5045	5.0906	5.7245	5.1069	5.1839
ENSSSCG00000063409	NA_symbol	5.2451	5.66608	6.2406	6.06956	6.06693	4.83696	5.75126	5.42456	5.57967	5.4435	5.8273	5.6191
ENSSSCG00000063149	NA_symbol	5.28931	5.2055	5.48525	5.57438	5.06506	4.83696	5.541	4.76184	4.76198	5.22672	4.95244	4.72785
ENSSSCG00000058312	NA_symbol	5.04779	5.37992	5.0183	4.31631	4.94877	5.40302	5.75126	5.19663	5.19682	5.17785	5.56942	5.26254
ENSSSCG00000058604	NDUFC1	10.8983	11.2102	11.3643	11.1478	10.9085	10.9298	11.0407	10.9875	10.8277	11.5561	11.0825	11.4215
ENSSSCG00000009062	MGARP	10.6434	9.6885	11.2736	11.0656	9.52251	8.98401	10.4591	10.2196	9.66185	11.622	10.3	11.6122
ENSSSCG00000029920	ELF2	10.7525	10.8638	10.8778	10.4127	11.0356	10.8456	10.8682	11.1888	11.2289	10.721	11.0218	10.4991
ENSSSCG00000024596	NOCT	9.72143	9.96723	9.96999	10.2227	9.30024	10.1671	9.66876	9.66539	9.22852	10.2355	9.82212	10.1388
ENSSSCG00000032749	PCDH18	8.3379	8.9458	8.76327	8.7288	8.58995	8.97294	8.6034	8.2492	7.92046	8.64652	8.51953	8.42622
ENSSSCG00000009053	RNF150	10.8459	10.8288	11.6283	11.4937	9.78262	10.1892	10.2702	10.4238	9.76997	11.9179	10.8575	11.8067
ENSSSCG00000032741	TBC1D9	12.1663	12.5873	12.0902	12.185	12.1151	12.7564	12.3508	12.2546	12.1917	12.1697	12.1641	12.5689
ENSSSCG00000009055	ELMOD2	9.49497	9.5651	9.26876	9.38788	9.52251	9.912	9.50009	9.65158	9.33861	9.27866	9.93687	9.31841
ENSSSCG00000038236	MGAT4D	5.62582	5.92475	5.18028	5.69583	5.99348	5.71283	6.04646	6.10682	5.24625	6.00551	6.35418	5.43804
ENSSSCG00000026360	CLGN	9.26296	10.2372	9.39893	9.75697	9.02563	9.45382	8.97705	9.10023	9.16599	9.34453	9.4122	9.92929
ENSSSCG00000038550	SCOC	13.283	13.6316	13.3166	13.2659	13.1757	13.2594	13.0993	13.3978	13.484	13.3713	13.3697	13.4065
ENSSSCG00000009060	MAML3	10.3462	10.0852	10.2687	10.2168	10.0412	9.67056	10.0208	10.3585	10.5761	10.1022	10.0032	9.82805
ENSSSCG00000046543	NA_symbol	5.28931	4.56275	5.44631	5.24562	5.61601	5.10096	5.00944	5.03299	5.54277	5.22672	5.00661	5.05399
ENSSSCG00000031736	MGST2	6.29668	6.53966	7.15529	5.88371	7.06805	7.06888	7.29046	5.42456	6.79279	6.57399	5.71917	6.33255
ENSSSCG00000041625	REELD1	6.39085	6.58827	5.95741	5.83279	6.18098	6.05185	5.66546	6.50102	5.8702	5.84434	6.06364	5.93927
ENSSSCG00000035973	LSM6	11.1014	10.9761	11.1346	11.1979	11.3558	11.2623	11.2444	11.0467	11.2156	10.9922	11.1284	11.1529
ENSSSCG00000009037	ZNF827	10.2784	10.5681	10.3496	10.8753	10.2465	10.6774	10.1866	10.0051	9.94042	10.5527	10.1749	10.7573
ENSSSCG00000033834	NDST4	6.62459	7.41734	6.03406	6.28889	8.75501	9.44425	7.01419	6.76295	5.84101	5.66003	7.35446	6.62403
ENSSSCG00000031904	UGT8	14.5927	14.3342	14.1724	12.2049	14.7877	14.272	14.5533	15.2743	15.673	13.2854	14.5404	13.0948
ENSSSCG00000009122	ARSJ	7.07946	6.16231	6.88949	6.343	7.32062	6.39135	6.59879	6.65438	6.15444	6.48835	7.48477	6.71308
ENSSSCG00000042317	C4orf51	6.19549	6.30658	6.05866	5.88371	6.2861	6.18541	6.59879	6.60512	7.28162	6.03054	6.30086	6.04397
ENSSSCG00000009039	MMAA	9.58484	9.69757	9.45986	9.07773	9.77391	9.53126	9.8182	9.92041	10.136	9.31562	9.67047	9.35187
ENSSSCG00000009123	CAMK2D	12.3129	13.5963	11.9035	12.8045	12.7527	13.8402	12.92	12.4365	12.3332	11.6332	12.6626	11.8995
ENSSSCG00000009040	SMAD1	10.3519	10.2045	10.156	9.947	10.5292	10.461	10.3502	10.5653	10.3925	9.98017	10.4212	10.0696
ENSSSCG00000009042	OTUD4	11.7626	11.6627	11.7257	11.58	11.8212	11.7693	11.8379	11.9454	12.0951	11.7299	11.7893	11.6908
ENSSSCG00000009043	ABCE1	11.961	12.0638	12.2408	12.0266	12.0401	11.9196	11.8873	12.3197	12.222	12.2454	12.0929	12.1582
ENSSSCG00000033871	ANAPC10	8.25258	8.13239	8.32717	8.21648	8.24075	8.14287	8.27454	8.43608	8.12339	8.29283	8.37651	8.09942
ENSSSCG00000009045	HHIP	12.5482	12.2848	11.9639	10.628	12.6862	12.1628	12.7919	13.1002	13.7105	11.3783	12.7284	11.3078
ENSSSCG00000009046	GYPA	4.17199	4.99761	5.0183	4.31631	5.5464	4.8863	6.21189	6.10682	5.29357	4.82294	5.00661	4.95726
ENSSSCG00000009047	SMARCA5	13.3883	13.5528	13.4485	13.0901	13.5588	13.7942	13.4754	13.9278	14.1112	13.3279	13.5848	13.3024
ENSSSCG00000009048	GAB1	13.8151	13.4604	13.0788	12.0395	13.923	13.3551	13.7331	14.3743	14.7906	12.629	13.8091	12.5664
ENSSSCG00000048545	NA_symbol	4.80227	4.65279	5.12901	4.70014	5.00861	4.97783	5.00944	4.6789	4.83758	4.74831	5.05798	3.77783
ENSSSCG00000050119	NA_symbol	7.02282	7.06852	6.50988	5.83279	7.34925	6.59405	6.80297	7.41903	7.65248	6.73087	6.90694	6.31621
ENSSSCG00000059341	NA_symbol	5.91588	5.29608	5.8187	5.32714	5.51004	5.71283	5.57332	6.17722	5.81115	5.66003	5.53716	5.05399
ENSSSCG00000009125	ANK2	15.0578	15.0361	15.0212	15.097	15.0416	15.1362	15.0542	14.9476	15.0414	15.0144	15.1071	15.1002
ENSSSCG00000062302	NA_symbol	4.80227	4.80707	4.75006	4.77135	5.21811	4.83696	5.00944	4.83743	4.83758	4.66644	4.76838	4.79095
ENSSSCG00000047086	NA_symbol	6.13091	5.87161	5.8187	5.32714	6.73126	5.56775	6.02425	6.36871	7.02149	5.92742	6.65087	5.5617
ENSSSCG00000046527	NA_symbol	5.59276	5.49535	5.59504	4.89839	6.36469	5.43211	5.75126	6.00677	5.89874	5.40328	5.60086	5.26254
ENSSSCG00000046330	NA_symbol	4.55903	4.93825	4.57652	4.31631	4.88499	5.59315	5.06092	5.14485	4.76198	5.01611	4.31466	4.72785
ENSSSCG00000046020	NA_symbol	4.64866	5.41967	4.82482	4.15969	5.80413	5.21108	5.00944	5.57945	5.03316	5.07287	5.05798	5.1839
ENSSSCG00000055824	NA_symbol	5.10067	5.25171	4.75006	5.01021	5.77466	5.48822	5.2862	5.38247	5.57967	5.48239	5.43483	5.22392
ENSSSCG00000051886	NA_symbol	9.191	9.05148	8.57195	7.61909	9.11392	8.76288	8.8132	9.84783	10.0737	8.22179	9.22563	8.21965
ENSSSCG00000056757	NA_symbol	8.1089	7.50308	7.60473	7.04806	8.14652	8.25321	8.2241	8.34076	9.21783	7.3931	8.28154	7.22392
ENSSSCG00000052923	NA_symbol	4.80227	4.93825	4.95804	4.77135	5.64939	4.72923	4.43503	4.9721	4.76198	5.07287	4.95244	4.40608
ENSSSCG00000060098	NA_symbol	4.8699	4.99761	4.66805	4.77135	5.00861	4.60538	5.00944	3.77783	4.48034	4.82294	4.31466	4.58477
ENSSSCG00000061187	NA_symbol	5.41244	5.69757	5.78907	5.7524	5.11857	4.53496	5.43848	4.90717	5.03316	4.66644	5.15363	4.50141
ENSSSCG00000061048	NA_symbol	11.559	11.2636	11.8731	12.0316	10.4296	10.3491	10.6031	10.8543	9.93391	12.3878	11.3091	11.9549
ENSSSCG00000059381	NA_symbol	5.28931	4.87499	4.95804	4.53506	5.30936	5.02056	4.95517	5.46521	5.19682	5.27351	5.39865	4.65957
ENSSSCG00000046853	NA_symbol	6.17431	6.20513	6.00901	5.69583	6.09053	5.82211	5.83161	5.65006	6.26596	5.84434	5.95081	6.12215
ENSSSCG00000044656	NA_symbol	4.9329	5.05361	4.47168	4.15969	4.94877	4.83696	4.95517	5.09043	4.48034	4.47041	4.95244	4.40608
ENSSSCG00000059144	NA_symbol	4.8699	4.99761	5.44631	4.6221	4.7423	4.25995	4.89768	4.58632	4.83758	4.57507	5.19841	4.40608
ENSSSCG00000054996	NA_symbol	5.91588	6.48928	7.02864	6.13302	5.88868	5.64242	5.83161	5.65006	6.97093	5.84434	6.57876	6.4714
ENSSSCG00000057026	NA_symbol	8.3425	8.49112	8.55134	7.77429	8.94406	8.37937	8.5926	9.11757	9.13509	8.25267	8.63921	7.59859
ENSSSCG00000063375	NA_symbol	9.89386	10.158	10.3615	10.813	9.78783	10.4362	10.0812	9.33575	9.47492	10.3704	9.90975	10.6625
ENSSSCG00000055533		5.45075	5.81619	5.52297	5.43948	6.13652	5.02056	5.40225	5.61526	5.98079	4.89181	5.53716	5.1839
ENSSSCG00000009119	LARP7	12.6627	12.9631	12.7841	12.5699	12.9317	12.4383	12.6071	12.8376	12.9156	12.679	12.7677	12.5411
ENSSSCG00000009120	ZGRF1	6.29668	6.14038	6.2406	6.28889	6.60891	6.33563	6.47622	7.04578	6.30812	6.48835	6.83491	5.93927
ENSSSCG00000031348	ALPK1	8.39651	7.16673	8.00187	6.71287	7.75728	8.66451	8.18627	8.3259	8.34113	6.73087	7.80422	6.73751
ENSSSCG00000029260	NDNF	8.40532	7.59959	7.41613	7.36204	6.56009	7.71253	7.98054	8.15702	7.15187	7.85654	7.75998	6.89753
ENSSSCG00000009101	PRDM5	8.06506	7.94967	8.45254	7.94301	8.34812	9.32057	8.61767	8.20656	7.81067	8.48702	8.42578	8.29456
ENSSSCG00000036256	MAD2L1	9.11525	9.40157	9.0217	9.01977	9.16014	9.22312	9.23005	9.40328	9.33861	9.57336	9.12492	9.15183
ENSSSCG00000009106	PDE5A	9.08818	9.17354	9.95439	9.07773	9.21267	9.56405	9.47682	9.35294	9.70263	9.78844	9.48559	9.42212
ENSSSCG00000031773	ARLN	11.3787	11.449	11.5925	11.3605	11.3353	11.3665	11.3613	11.4937	11.515	11.7004	11.3691	11.5261
ENSSSCG00000023174	USP53	10.4854	10.5249	11.4881	10.1872	10.6205	11.2385	10.9028	10.3536	10.4149	10.63	10.5246	10.4261
ENSSSCG00000009111	SYNPO2	9.58871	8.97296	9.55807	8.95938	8.70452	10.2016	9.8058	8.91097	8.81892	10.0447	9.72718	9.82665
ENSSSCG00000009112	SEC24D	9.94754	9.6665	9.7328	9.45302	9.6763	10.1613	9.77592	9.99264	10.0008	9.61942	9.73533	9.8055
ENSSSCG00000009113	METTL14	10.8207	10.8197	10.5916	10.4024	11.0552	10.8432	10.9366	11.2961	11.2579	10.5516	11.0298	10.4787
ENSSSCG00000009114	PRSS12	8.60965	8.52007	8.45254	8.54291	9.06332	8.95056	8.96036	8.55125	9.05333	8.4024	8.72696	8.88221
ENSSSCG00000009115	NDST3	8.87029	9.03153	8.99144	9.18231	10.216	9.86851	9.58054	8.52981	8.60182	9.11495	9.21167	10.3725
ENSSSCG00000009098	QRFPR	6.56175	6.02495	5.90369	6.54028	5.30936	6.53385	5.10994	6.26568	4.76198	6.60681	7.07235	6.02369
ENSSSCG00000009129	TIFA	7.38761	7.57607	7.38836	7.13081	7.32062	7.64697	7.45133	7.61991	7.76723	7.27713	7.30235	7.07013
ENSSSCG00000009128	AP1AR	10.0065	10.1153	10.6333	10.3827	9.69673	10.3276	10.1902	10.0718	10.0618	10.8004	9.9869	10.5609
ENSSSCG00000055744	FAM241A	9.54559	10.2741	9.48613	8.57255	9.61323	9.57287	9.66017	10.4122	10.4744	8.83494	10.0233	8.97864
ENSSSCG00000009132	ENPEP	7.28576	7.4694	8.23708	7.19944	6.85719	7.33586	7.37739	7.28128	6.86401	7.63963	7.18241	6.77337
ENSSSCG00000009133	NA_symbol	7.14456	7.21848	6.86265	6.9373	7.28153	6.78117	7.22627	7.30179	7.48356	6.70088	6.90694	6.78513
ENSSSCG00000036236	ELOVL6	10.7517	10.756	10.6739	10.3349	10.5261	10.9252	10.5296	10.91	10.5099	10.137	10.6104	10.5252
ENSSSCG00000009134	EGF	8.84464	8.78142	8.20575	8.91091	8.96566	8.7238	8.91489	8.98528	9.24439	8.38858	9.16412	8.67375
ENSSSCG00000009135	LRIT3	6.66992	6.47207	6.41968	6.49356	6.98501	6.72869	6.76446	7.00869	7.27124	6.55728	6.87139	6.66289
ENSSSCG00000009136	RRH	5.80765	5.87161	5.90369	5.77976	6.56009	6.05185	6.06829	6.4645	6.71776	5.81542	6.04183	6.15958
ENSSSCG00000009137	GAR1	9.89229	10.0503	10.1409	10.3165	10.1822	10.0635	10.1515	9.96418	10.0163	10.5023	9.9312	10.2866
ENSSSCG00000009138	CFI	11.4601	11.3022	11.1387	11.3321	11.4879	11.7526	11.0113	11.6841	10.6335	10.5609	11.671	10.7835
ENSSSCG00000036158	TRAM1L1	8.11428	8.16421	7.62862	8.7255	7.82657	8.51379	8.11757	7.93325	7.73752	8.18491	7.6395	8.97106
ENSSSCG00000042004	NA_symbol	4.99201	4.99761	4.57652	4.89839	5.00861	5.02056	4.89768	4.90717	4.48034	4.47041	5.1069	5.0991
ENSSSCG00000056927	NA_symbol	6.92718	6.22604	6.0828	6.343	5.06506	5.80099	5.77861	6.55405	5.68415	6.63888	6.24536	5.50146
ENSSSCG00000047163	NA_symbol	5.151	4.99761	5.32106	4.77135	5.21811	5.10096	5.00944	5.29338	5.0906	4.74831	5.19841	4.95726
ENSSSCG00000054076	NA_symbol	7.53196	7.88744	7.36954	7.32748	7.63894	7.69642	7.24491	7.93325	8.06487	7.53434	7.85317	7.7604
ENSSSCG00000054797	NA_symbol	5.151	6.11808	4.82482	5.11076	6.2861	4.45655	5.00944	5.19663	4.90732	4.66644	5.32275	4.29213
ENSSSCG00000058687	NA_symbol	5.52384	6.18389	5.66312	4.89839	5.6819	4.93316	5.20163	5.5045	5.50472	4.74831	5.15363	4.58477
ENSSSCG00000061040	NA_symbol	5.72001	5.78756	5.32106	4.77135	5.51004	5.64242	5.2862	5.68392	5.92666	5.01611	5.19841	4.58477
ENSSSCG00000057875	NA_symbol	4.99201	4.56275	4.66805	4.15969	4.7423	4.36695	4.31596	5.24606	4.90732	4.18023	4.95244	4.58477
ENSSSCG00000055796	NA_symbol	6.10867	6.4191	5.62955	5.32714	6.32596	5.94203	5.75126	6.28692	6.28721	5.31842	5.46992	5.22392
ENSSSCG00000063213	NA_symbol	6.99951	7.09094	6.77887	5.54204	7.15734	6.94617	6.50789	6.90474	6.98374	6.12619	6.83491	5.70049
ENSSSCG00000052034	NA_symbol	6.47895	6.48928	6.00901	5.06172	6.24503	5.99808	6.32385	6.73278	6.50132	5.22672	6.22634	5.05399
ENSSSCG00000061924	NA_symbol	5.2451	5.49535	5.52297	5.66656	5.80413	5.43211	5.6355	5.38247	5.33899	5.40328	5.28282	5.6191
ENSSSCG00000047653	NA_symbol	4.33355	4.65279	4.66805	4.70014	5.00861	4.25995	4.62155	4.76184	5.50472	4.89181	5.28282	4.95726
ENSSSCG00000056445	NA_symbol	4.99201	5.29608	4.75006	5.11076	5.21811	5.06155	4.69955	5.29338	4.97226	4.74831	5.1069	5.0068
ENSSSCG00000057698	NA_symbol	6.46178	7.03421	6.4382	5.8585	6.6248	6.90905	6.59879	6.70195	7.1405	6.17156	6.74592	6.14099
ENSSSCG00000018373	SNORA24	5.7791	5.60061	5.32106	5.11076	6.04289	5.94203	5.6355	5.68392	5.68415	5.36163	5.05798	5.0068
ENSSSCG00000021874	UNC5C	11.5114	11.4527	11.1728	10.7169	11.763	11.4398	11.801	11.9647	12.4326	11.1553	11.6208	11.1635
ENSSSCG00000029621	BMPR1B	11.5195	11.4597	11.7868	12.217	11.9381	11.7056	11.3416	10.9314	10.0588	12.2029	11.9652	12.1369
ENSSSCG00000057805		9.19861	9.85823	11.254	9.9385	8.34812	7.85957	8.55231	8.28037	7.86662	11.2288	9.70077	10.1876
ENSSSCG00000009192	PDLIM5	12.9007	12.8043	12.7786	12.7248	13.1433	12.8125	13.0973	12.6098	12.6403	12.7117	12.868	12.718
ENSSSCG00000009193	SMARCAD1	11.0664	11.1159	11.2868	11.2417	11.1383	11.1563	11.0394	11.2743	11.361	11.1935	11.2085	11.1866
ENSSSCG00000009197	GRID2	10.1218	10.0531	10.0819	10.3	9.75278	10.5552	10.113	10.019	10.2386	10.229	9.87178	10.1
ENSSSCG00000022986	CCSER1	7.61814	7.28791	7.18795	8.07333	7.21041	7.52446	6.82807	7.63611	7.33236	7.54272	7.14337	7.91106
ENSSSCG00000009203	SNCA	13.0608	12.7384	13.4716	13.2992	12.7038	11.8096	12.8749	12.9869	12.2456	13.9953	13.2903	13.7364
ENSSSCG00000055653	ATP	9.66211	9.60228	9.42859	9.45103	9.78956	9.74004	9.72745	9.40564	9.25227	10.4829	9.55174	9.66225
ENSSSCG00000032541	TIGD2	10.4099	10.5401	10.6255	10.6697	10.2339	10.3285	10.3298	10.4354	10.2905	10.5873	10.4581	10.5785
ENSSSCG00000026196	FAM13A	10.508	10.4367	10.7345	10.7415	10.2108	11.1631	10.8977	10.25	10.5855	10.4851	10.5377	10.5432
ENSSSCG00000009208	HERC3	12.2798	12.1735	12.5022	12.3078	12.0639	12.3361	12.1864	12.1909	12.1498	12.5108	12.2649	12.3181
ENSSSCG00000009209	NAP1L5	12.317	12.5555	12.4828	12.6048	12.2471	12.6928	12.5006	12.37	12.4513	12.5373	12.4623	12.4832
ENSSSCG00000009211	NA_symbol	12.0513	12.3295	11.8121	11.97	11.756	12.0437	11.6234	12.217	12.1828	11.8544	11.647	12.1193
ENSSSCG00000030548	HERC5	8.125	8.56838	9.18835	7.79965	9.26087	8.68635	8.18147	7.71447	8.96983	6.92453	8.17024	7.92687
ENSSSCG00000021712	HERC6	10.8596	10.8221	11.1024	9.73094	11.8089	10.8762	10.4006	10.7673	11.3228	10.4578	10.8731	10.2997
ENSSSCG00000038867	PPM1K	12.9011	12.8428	12.8367	12.5339	12.7681	12.8601	13.0661	13.162	13.4948	12.8301	12.8782	12.9584
ENSSSCG00000009217	PKD2	12.4239	12.2018	12.1683	12.163	12.3987	12.8175	12.4849	12.5073	12.6468	12.1387	12.5722	12.3506
ENSSSCG00000009216	SPP1	14.9213	15.2347	14.7283	13.1399	15.2827	14.6554	14.9393	15.5395	15.663	14.0601	14.8109	13.8433
ENSSSCG00000009220	DMP1	11.7779	10.7047	12.078	10.1149	11.4298	11.7773	12.0193	12.2644	12.8902	11.1546	11.6539	10.7239
ENSSSCG00000009221	DSPP	7.07946	7.68268	7.87469	7.64732	7.86658	6.87093	8.24265	8.42683	9.19895	7.80879	7.53823	7.13549
ENSSSCG00000009222	SPARCL1	17.0433	16.8316	17.3121	17.2437	17.0604	17.3799	17.3122	16.8651	16.7537	17.0183	17.2294	17.1
ENSSSCG00000008908	PDCL2	5.80765	5.2055	5.07514	5.24562	4.88499	5.61803	4.83643	5.38247	5.19682	5.36163	6.18748	5.59073
ENSSSCG00000027954	NMU	5.28931	5.37992	5.90369	4.53506	5.71358	5.86333	5.24472	5.14485	4.67903	4.89181	5.32275	4.79095
ENSSSCG00000053724	NUDT9	11.827	11.7602	11.362	11.2949	11.5808	11.6146	11.2398	11.3342	11.3518	11.553	11.656	11.5681
ENSSSCG00000023269	EXOC1	12.5767	12.6103	12.6753	12.4479	12.7281	12.8267	12.5332	12.9639	12.9287	12.5139	12.7202	12.5146
ENSSSCG00000009225	HSD17B11	10.6692	11.2396	10.8057	10.5029	11.263	10.8655	11.4133	11.5718	11.7382	10.884	10.8701	10.6757
ENSSSCG00000057393	HSD17B13	7.01122	6.63523	6.90273	6.41197	6.59282	7.66916	6.91254	6.58831	6.48318	6.17156	7.15324	6.8198
ENSSSCG00000009226	KLHL8	10.6517	10.5391	10.3473	10.4219	10.6636	10.9417	10.6279	10.7709	10.9871	10.3336	10.7585	10.3356
ENSSSCG00000027301	SUMO4	9.21872	9.11516	8.8999	9.22723	9.35736	9.28881	9.01795	9.07678	9.34598	8.97713	9.24861	9.18497
ENSSSCG00000022283	CEP135	10.2383	10.1113	10.2484	10.1149	10.3392	10.5153	10.3352	10.4377	10.5022	10.2121	10.5094	10.3542
ENSSSCG00000023593	AFF1	11.0441	10.8566	11.3761	10.7714	10.947	11.2955	11.265	11.4165	11.5789	11.4565	11.4396	10.8511
ENSSSCG00000008903	CRACD	13.0871	12.8282	13.2226	12.7841	13.3912	13.4632	13.3572	13.286	13.5715	12.9858	13.2694	13.0807
ENSSSCG00000027403	AASDH	10.569	10.5789	10.442	10.4748	10.6981	10.6719	10.6129	10.6766	10.7759	10.6667	10.7089	10.6514
ENSSSCG00000032190	C4orf36	6.9395	6.55605	6.36256	6.96016	6.24503	7.27912	7.21686	6.60512	6.97093	6.63888	7.00849	7.24097
ENSSSCG00000028952	SLC10A6	9.16533	8.24079	8.34645	9.0543	7.96813	8.75256	8.99355	8.73858	8.44565	9.05499	8.86128	9.62088
ENSSSCG00000008902	PPAT	8.4613	8.4183	8.66313	8.50881	8.89988	9.12059	8.68019	8.60555	8.71256	8.21658	8.74647	8.58708
ENSSSCG00000026655	PTPN13	10.6855	10.7962	11.0021	11.0179	11.4778	11.4354	11.5515	10.6291	10.9505	11.3159	11.2466	11.1657
ENSSSCG00000008901	PAICS	11.2637	11.1658	11.3004	11.0682	11.6414	11.1844	11.2678	11.5686	11.5742	10.956	11.5263	10.985
ENSSSCG00000008900	SRP72	12.3744	12.6246	12.4653	12.645	12.2606	12.4276	12.3741	12.3113	12.3592	12.6776	12.3853	12.8088
ENSSSCG00000009228	MAPK10	12.6971	13.0243	13.1459	13.2564	12.3371	12.6559	12.6361	12.2129	11.8066	13.4331	12.8146	13.5556
ENSSSCG00000008899	ADP	10.4348	10.5681	9.98542	10.6201	10.6049	10.0255	10.7397	10.2631	10.5625	10.2016	10.3771	10.4075
ENSSSCG00000032353	SPMAP2L	6.40893	5.69757	5.18028	4.95591	6.09053	5.34257	6.06829	6.2441	6.48318	4.95595	5.43483	4.90506
ENSSSCG00000008898	HOP	12.9024	13.5299	12.7395	13.4536	13.796	13.0876	13.4524	12.5906	13.0346	13.3369	13.3889	13.0191
ENSSSCG00000038107	SPINK2	9.04096	9.6885	9.02469	9.61299	9.02269	8.37937	9.86973	9.28806	9.55983	9.02256	9.08972	9.45691
ENSSSCG00000023357	REST	9.57708	9.59259	9.19899	8.84567	9.88973	9.67193	9.76955	10.019	10.0928	9.12886	9.72062	9.03548
ENSSSCG00000036736	NA_symbol	8.77162	8.97892	9.15325	8.88162	8.92844	9.02315	9.00173	9.46779	9.3847	9.13714	8.91111	9.12247
ENSSSCG00000058108	REST	8.74759	8.75385	8.73066	8.8119	8.91898	8.85255	8.91777	8.75715	8.91466	8.78307	8.84629	8.73176
ENSSSCG00000025792	NOA1	10.0757	10.2247	10.3709	10.5039	9.97125	10.356	10.1902	10.2514	10.2892	10.6054	10.2565	10.5078
ENSSSCG00000022955	POLR2B	12.6456	12.6815	12.5246	12.4376	12.5893	12.6642	12.515	12.8041	12.9685	12.6387	12.5903	12.6002
ENSSSCG00000008913	IGFBP7	11.7868	12.0508	12.6699	12.3141	11.4789	11.5971	12.0855	11.9837	11.6591	12.2612	11.8461	11.9897
ENSSSCG00000058084	NA_symbol	4.9329	4.65279	4.57652	4.77135	5.06506	4.45655	4.83643	4.48024	4.58643	4.89181	5.24142	4.95726
ENSSSCG00000026129	ADGRL3	10.9084	10.8638	11.2074	11.4203	10.5871	11.3219	10.9486	10.4028	10.2622	11.3292	10.9153	11.2553
ENSSSCG00000031193		7.92487	8.02673	7.72776	8.07333	7.89265	7.93009	7.84734	7.50104	7.42873	8.21135	7.84714	8.0901
ENSSSCG00000008887	NAF1	10.5572	10.6738	10.7013	10.7334	10.3925	10.538	10.465	10.7368	10.6906	10.7015	10.4777	10.7276
ENSSSCG00000009229	ARHGAP24	9.55748	9.28846	8.79516	8.75488	9.32193	9.90736	9.28469	8.8256	9.28077	8.70717	9.2824	8.84397
ENSSSCG00000008888	NPY1R	9.92783	9.73328	10.3232	10.8797	9.41229	9.1718	9.6306	9.74377	9.01373	10.5813	9.58461	10.9398
ENSSSCG00000008889	NPY5R	9.51949	9.61574	10.0485	10.5173	8.88052	9.02957	8.92352	9.16003	8.12339	10.4578	9.214	10.2916
ENSSSCG00000009196	ATOH1	6.37253	4.45964	4.34615	4.53506	4.3415	4.97783	4.53457	5.29338	5.03316	4.95595	7.09301	4.40608
ENSSSCG00000026079	TKTL2	7.12319	7.05718	7.18795	7.53088	7.19996	7.25724	7.49858	6.63815	7.39096	7.44772	7.36296	7.03138
ENSSSCG00000048526	NA_symbol	5.7791	4.87499	5.18028	4.95591	6.04289	5.27875	5.40225	5.42456	5.42477	5.07287	5.97416	5.05399
ENSSSCG00000057932	NA_symbol	9.19608	9.22715	9.18835	8.33804	9.33857	8.9928	9.04722	9.53814	9.85513	8.55048	9.18333	8.53315
ENSSSCG00000055291	NA_symbol	6.52923	6.28689	6.80736	7.06921	6.99718	5.94203	5.88251	6.00677	5.92666	6.23687	6.3886	6.02369
ENSSSCG00000055103	NA_symbol	4.72901	4.99761	4.66805	5.36581	4.57007	4.53496	3.77783	4.6789	4.35329	4.3451	5.28282	4.50141
ENSSSCG00000057855	NA_symbol	5.33184	4.33623	5.0183	5.66656	4.6609	4.8863	4.69955	4.9721	4.48034	4.66644	5.36133	4.40608
ENSSSCG00000008890	TMA16	11.0761	11.2508	11.0695	10.8099	11.213	10.9378	11.0669	11.592	11.6422	10.9348	11.1253	11.0392
ENSSSCG00000048161	NA_symbol	5.41244	5.37992	5.72767	5.28712	5.61601	5.86333	5.541	5.14485	5.81115	5.59204	4.89507	5.84902
ENSSSCG00000057444	NA_symbol	6.25711	5.53146	5.48525	6.27037	6.22401	5.51532	5.3262	5.98053	5.33899	6.96277	6.22634	6.34869
ENSSSCG00000058585	NA_symbol	5.2451	5.63378	6.05866	5.57438	4.7423	4.45655	4.89768	4.90717	4.83758	5.48239	5.36133	4.72785
ENSSSCG00000054396	NA_symbol	5.28931	5.45811	6.17523	5.40323	5.39381	4.36695	4.83643	4.90717	4.48034	6.48835	5.32275	5.47017
ENSSSCG00000048515	NA_symbol	4.9329	5.15724	6.15272	4.6221	4.57007	4.45655	4.77071	4.76184	4.35329	5.81542	5.36133	4.84979
ENSSSCG00000061486	NA_symbol	4.45639	5.29608	6.5613	5.50882	5.11857	4.11953	4.89768	4.90717	4.58643	5.75553	5.50401	4.90506
ENSSSCG00000045370	NA_symbol	4.64866	4.73349	5.78907	4.53506	5.00861	4.36695	4.31596	4.76184	4.48034	5.17785	5.32275	4.58477
ENSSSCG00000039821	GPRIN3	11.1	12.2748	13.4609	12.2583	10.5508	9.58599	10.3985	10.6844	9.75897	13.4552	12.1898	12.013
ENSSSCG00000061875	NA_symbol	4.8699	5.2055	5.22922	5.24562	4.46604	5.27875	5.15676	4.6789	5.03316	4.57507	5.15363	4.72785
ENSSSCG00000061629	NA_symbol	5.52384	5.2055	5.55954	5.01021	5.6819	5.54182	5.57332	5.61526	5.38267	5.22672	5.32275	5.26254
ENSSSCG00000058307	NA_symbol	6.15278	6.26691	6.80736	6.60023	6.6248	6.24751	6.72485	6.10682	6.20016	7.04815	6.62248	6.83117
ENSSSCG00000039175	MARCHF1	11.1381	11.0085	10.9566	11.7693	10.7804	11.1262	10.8312	10.9167	11.0777	11.1444	10.9402	11.586
ENSSSCG00000055345	NA_symbol	6.85093	6.00061	6.03406	5.60588	7.32062	6.65174	6.67023	6.77779	7.22899	6.03054	6.71942	6.31621
ENSSSCG00000048301	NA_symbol	5.33184	5.2055	5.07514	5.47465	5.16949	5.86333	5.50779	5.29338	4.97226	4.95595	5.60086	5.405
ENSSSCG00000053510	NA_symbol	5.151	5.56653	5.75874	5.01021	6.06693	5.37319	5.36485	5.24606	4.67903	4.82294	5.39865	5.72648
ENSSSCG00000042503	NA_symbol	5.59276	5.05361	5.44631	5.95652	5.71358	5.06155	5.47364	5.14485	5.14503	5.27351	5.39865	5.64682
ENSSSCG00000043916	NA_symbol	5.2451	5.05361	4.66805	5.47465	5.16949	4.36695	4.83643	4.76184	4.67903	4.82294	5.15363	5.26254
ENSSSCG00000009215	ABCG2A	10.3405	10.3052	10.9072	10.6482	10.3857	10.3215	10.9351	10.6669	10.5251	11.1195	10.5626	10.5618
ENSSSCG00000031750	NA_symbol	5.19907	4.99761	5.22922	4.8371	5.47255	5.4605	5.24472	5.38247	5.50472	4.74831	5.39865	4.95726
ENSSSCG00000035142	NA_symbol	9.02677	8.99078	9.371	8.94812	9.27329	8.93468	9.16357	9.28806	9.41307	9.30586	8.89954	8.95833
ENSSSCG00000043807	NA_symbol	7.06831	6.86201	7.23036	7.09004	7.1022	7.19719	6.72485	6.9706	7.11748	7.23627	6.89519	7.32324
ENSSSCG00000032234	TMEM165	10.1793	10.4236	10.5569	10.1124	10.2516	10.3075	10.1454	10.5018	10.2079	10.2609	10.3791	10.2124
ENSSSCG00000008909	CLOCK	11.056	11.0064	11.4221	11.0266	10.9715	11.3804	11.2248	11.1847	11.7596	11.3219	11.2954	11.3754
ENSSSCG00000054836	NA_symbol	5.37284	5.78756	5.66312	5.95652	5.83294	5.48822	5.57332	5.33879	5.38267	5.90031	5.90281	6.51473
ENSSSCG00000041016	NA_symbol	6.37253	6.24663	5.98346	6.54028	6.74583	5.96098	6.11092	6.05774	6.03277	6.39702	6.24536	6.45665
ENSSSCG00000050228	NA_symbol	6.46178	6.52307	6.47451	6.69927	6.65606	6.27752	6.08978	6.10682	6.00703	6.63888	6.35418	6.61083
ENSSSCG00000053465	NA_symbol	6.31605	6.00061	6.17523	6.17372	6.56009	6.03417	6.39367	5.68392	6.15444	6.80315	6.63675	6.65006
ENSSSCG00000052525	NA_symbol	5.2451	5.2055	5.32106	5.43948	5.43384	5.31111	5.3262	4.83743	5.42477	5.55658	5.46992	5.72648
ENSSSCG00000047648	NA_symbol	6.85093	6.8356	6.68976	7.18017	6.97274	6.61741	6.92421	6.63815	7.23967	7.04815	6.87139	7.03138
ENSSSCG00000057157	NA_symbol	6.74234	6.0954	6.2406	7.30988	7.19996	5.43211	6.26903	6.22218	6.13097	6.23687	6.79747	6.78513
ENSSSCG00000060329	NA_symbol	4.80227	4.93825	4.82482	5.57438	4.94877	4.72923	5.00944	4.90717	4.83758	4.95595	5.19841	4.95726
ENSSSCG00000055380	NA_symbol	6.49592	6.0954	5.90369	6.92573	6.30617	5.43211	6.04646	6.34872	6.28721	6.41578	6.53363	6.79678
ENSSSCG00000062834	NA_symbol	5.55879	5.56653	5.66312	6.23253	5.88868	5.24543	5.72331	5.24606	5.46542	5.4435	6.01966	6.17791
ENSSSCG00000046239	NA_symbol	6.17431	5.75827	6.19737	5.97992	6.26572	6.05185	5.83161	6.1307	6.26596	5.78583	6.06364	6.42666
ENSSSCG00000058442	NA_symbol	7.25666	6.57226	6.7201	6.86641	7.75728	6.33563	6.02425	6.98341	6.58861	6.25795	7.16303	6.42666
ENSSSCG00000053459	NA_symbol	6.74234	6.30658	6.12982	6.42868	7.03306	6.16943	6.34164	6.65438	6.30812	6.23687	6.3886	6.06395
ENSSSCG00000060210	NA_symbol	7.09052	6.73901	6.99204	6.61482	7.05649	7.53054	7.54431	7.06997	7.57893	6.54037	7.46122	7.10785
ENSSSCG00000051916	NA_symbol	5.6894	5.66608	5.59504	5.69583	6.4208	5.59315	5.88251	5.71688	6.55435	5.40328	5.99711	5.43804
ENSSSCG00000060798	NA_symbol	6.25711	5.92475	6.2617	5.90844	6.71654	6.10351	6.21189	6.58831	6.73309	5.97999	6.31886	6.08363
ENSSSCG00000058947	NA_symbol	6.68471	6.02495	6.67434	6.09105	7.21041	6.1203	6.58405	6.9706	6.48318	5.87263	6.06364	6.65006
ENSSSCG00000056281	NA_symbol	5.62582	5.29608	5.98346	4.89839	5.61601	5.4605	6.65623	5.65006	6.3887	6.12619	5.69062	6.24883
ENSSSCG00000053608	NA_symbol	5.72001	6.4191	5.62955	5.36581	5.88868	5.66633	7.67333	5.92641	6.87782	6.9877	5.60086	6.79678
ENSSSCG00000052206	NA_symbol	5.8629	6.00061	6.41968	5.69583	5.86111	5.99808	7.109	5.61526	6.67072	6.378	5.8273	6.38042
ENSSSCG00000052874	NA_symbol	7.28576	6.98712	7.20931	7.34487	7.49292	6.80162	7.19785	7.36162	7.20738	7.10612	7.19201	7.07966
ENSSSCG00000057610	NA_symbol	6.03963	6.16231	6.10652	6.25158	6.09053	6.27752	6.28755	5.8109	6.26596	6.76023	6.31886	6.34869
ENSSSCG00000048043	NA_symbol	5.91588	5.41967	5.75874	5.8585	6.18098	4.97783	4.69955	5.78033	5.33899	4.89181	5.87813	5.14235
ENSSSCG00000051948	NA_symbol	7.59514	6.47207	9.52255	6.91407	6.64052	7.13449	5.6048	10.6786	5.98079	7.27713	8.42174	6.99153
ENSSSCG00000009186	METAP1	10.2097	10.1879	10.2394	10.0984	10.0939	10.4451	10.0527	10.4016	10.4008	10.1751	10.0326	10.5122
ENSSSCG00000028420	EIF4E	12.0673	12.3107	12.3235	12.2549	12.1061	12.1948	12.0515	12.1831	12.1766	12.4347	12.1531	12.3682
ENSSSCG00000009169	SLC39A8	8.28159	7.95575	8.10176	7.70216	7.37732	8.44174	7.95262	8.0999	8.42255	7.90923	7.50793	7.43836
ENSSSCG00000022361	BANK1	7.16562	7.31665	8.37489	7.49246	6.18098	5.92279	7.48301	6.93146	6.86401	8.08549	7.16303	6.95053
ENSSSCG00000009172	PPP3CA	15.2594	15.3636	16.3972	15.8179	14.7582	14.304	14.9141	15.0176	14.1639	16.5766	15.4935	15.9844
ENSSSCG00000008995	LRAT	4.9329	6.96297	9.12008	5.9327	8.92844	5.75768	5.15676	6.28692	7.86662	9.29356	8.70385	8.94549
ENSSSCG00000057936	NA_symbol	5.10067	5.10671	5.55954	5.32714	5.35236	5.02056	4.89768	4.76184	4.67903	5.22672	5.15363	5.33599
ENSSSCG00000054104	NA_symbol	5.04779	4.87499	5.22922	5.24562	4.7423	4.78476	4.95517	4.83743	4.97226	5.01611	4.61955	5.33599
ENSSSCG00000009151	CYP2U1	10.6341	10.6912	10.9464	10.5277	11.0342	10.957	11.1341	11.0023	11.2487	10.6922	10.6973	10.4417
ENSSSCG00000008988	CCNG2	10.3359	10.3276	10.4126	10.427	10.6312	10.261	10.5116	10.4996	10.6692	10.721	10.466	10.6483
ENSSSCG00000009152	SGMS2	7.52386	7.22861	7.50495	7.38742	7.33023	7.37698	7.46726	7.70682	8.03469	7.31685	7.37982	7.13549
ENSSSCG00000031901	PAPSS1	13.5274	13.507	13.7402	13.5268	13.2706	13.1999	13.28	13.5906	13.4919	13.9205	13.4108	13.5665
ENSSSCG00000032094	DKK2	5.88966	5.56653	5.07514	6.50931	6.15893	5.48822	5.88251	5.46521	5.8702	5.75553	5.46992	6.31621
ENSSSCG00000029813	TSPAN5	12.4387	12.5001	12.8252	12.3565	12.4762	12.1518	12.3694	12.5934	12.3415	12.8052	12.5041	12.505
ENSSSCG00000008997	FGB	8.11965	7.90011	7.97732	8.80255	7.7854	8.37937	8.53738	8.27006	7.3423	8.10255	7.85917	7.77212
ENSSSCG00000022353	RAP1GDS1	13.4671	13.3399	13.6061	13.4887	12.8819	13.1119	13.0876	13.3218	13.2813	13.8335	13.2537	13.6467
ENSSSCG00000008996	PLRG1	10.2962	10.455	10.3061	10.1849	10.4185	10.457	10.2197	10.4122	10.5572	10.4277	10.3635	10.3715
ENSSSCG00000026886	DCHS2	8.81521	9.45175	7.31155	10.0294	8.12471	8.76545	9.38604	8.14013	8.80471	7.60805	8.65994	9.01351
ENSSSCG00000009004	SFRP2	10.3485	10.6328	9.88699	10.748	11.7242	12.1241	11.4855	9.90718	8.54736	10.4478	10.4532	10.9693
ENSSSCG00000009012	TMEM154	7.13392	7.17723	7.07602	6.97146	7.52669	7.33586	7.29939	7.14017	8.08857	7.36498	7.54571	6.62403
ENSSSCG00000020879	FBXW7	12.6558	13.0587	13.1844	12.831	13.3743	12.4683	12.6332	12.6108	12.0348	12.8664	13.1453	13.619
ENSSSCG00000009188	STPG2	5.91588	5.29608	5.18028	5.57438	5.77466	6.1203	5.72331	5.78033	6.08278	5.07287	5.50401	5.50146
ENSSSCG00000024168	AIMP1	12.1197	12.4056	12.3144	11.836	12.3398	12.0073	12.1163	12.5075	12.6393	12.195	12.1809	12.013
ENSSSCG00000008989	CNOT6L	10.7525	10.7638	10.8502	10.7951	10.7036	11.0006	10.8837	10.9669	11.4583	10.81	10.8189	10.8837
ENSSSCG00000009002	TLR2	8.17224	8.99078	8.47022	8.22117	8.28073	8.38606	7.88921	9.40093	9.86885	7.36498	9.05885	7.18921
ENSSSCG00000039563	GIMD1	7.931	8.11622	7.69044	8.04714	7.2914	8.11491	7.21686	7.40963	7.46552	7.68572	7.72752	8.06177
ENSSSCG00000021784	TBCK	10.2198	10.0274	10.3733	10.1968	10.0339	10.2537	10.3808	10.2721	10.5657	10.563	10.2666	10.4572
ENSSSCG00000008990	MRPL1	11.0864	11.4082	11.2412	11.33	11.0143	11.2338	11.1551	11.0513	11.149	11.1594	10.999	11.1657
ENSSSCG00000038801	NPNT	10.1456	11.286	9.847	10.8092	10.9829	11.6249	9.86973	9.55944	9.83605	9.60953	10.1761	9.82525
ENSSSCG00000023548	GSTCD	8.93251	8.96396	8.84002	8.80255	8.94406	9.29948	8.69708	9.33822	9.51473	8.80057	8.97314	8.86048
ENSSSCG00000009007	TMEM131L	10.0479	9.56113	10.0173	10.4471	9.70409	9.65819	9.84116	9.43359	9.42007	10.2533	9.93687	10.2967
ENSSSCG00000030617	INTS12	8.74066	8.59971	8.73432	8.21648	8.56185	8.75773	8.68358	9.05595	9.32872	8.51274	8.52707	8.57712
ENSSSCG00000029200	TRIM2	13.6141	13.4994	13.8895	13.268	13.5921	13.7321	13.7565	13.8303	14.3971	13.6531	13.7284	13.8364
ENSSSCG00000021764	ARHGEF38	6.71383	6.8222	7.36954	6.7789	6.98501	7.05199	6.95863	7.16281	6.958	7.16181	6.97545	7.1804
ENSSSCG00000022788	PPA2	10.7361	10.916	10.3698	10.4249	10.4151	10.6547	10.1661	10.8034	10.6916	10.2393	10.6015	10.3648
ENSSSCG00000009157	TET2	10.6837	10.1567	10.6966	9.85361	10.6436	10.8667	11.099	10.9067	11.9348	10.4916	10.9976	10.4417
ENSSSCG00000062602	CXXC4	8.71963	8.91502	8.33202	8.57255	9.02857	9.08405	8.85594	8.8842	9.45914	8.13053	9.11245	8.89295
ENSSSCG00000009160	TACR3	6.95171	6.72465	5.75874	5.8585	6.4747	7.91162	8.06118	5.78033	6.20016	5.81542	6.73273	6.58404
ENSSSCG00000023296	CENPE	10.7899	11.0317	6.15272	9.01708	7.1134	9.80009	6.82807	10.1899	10.7334	6.21545	9.7675	6.12215
ENSSSCG00000008991	FRAS1	11.257	10.6205	10.9273	12.1276	10.8558	10.0541	10.9387	10.7122	10.4032	11.4168	10.8181	11.875
ENSSSCG00000022282	BDH2	9.90476	10.4313	10.7059	10.4981	9.84883	10.5054	10.465	10.1271	9.82554	10.5843	10.3044	10.5035
ENSSSCG00000028101	SLC9B2	9.13655	9.4603	9.51619	9.89375	8.841	9.37704	9.34163	8.71977	8.64236	10.0593	8.92259	10.2284
ENSSSCG00000008993	NPY2R	5.151	5.60061	4.34615	5.32714	4.57007	5.24543	6.00167	4.83743	4.18608	4.3451	5.24142	5.405
ENSSSCG00000008994	RBM46	4.8699	4.65279	5.18028	5.2025	5.88868	5.43211	5.36485	4.35321	5.84101	4.57507	5.05798	4.14245
ENSSSCG00000009162	SLC9B1	5.83557	5.56653	5.95741	5.7524	5.64939	5.21108	5.69472	5.5045	5.42477	6.14907	5.85297	5.64682
ENSSSCG00000009011	FHDC1	9.40572	9.57104	9.69012	8.94529	9.66692	9.74135	9.67729	10.2156	10.944	9.72209	9.95514	9.19585
ENSSSCG00000009164	CISD2	9.49085	9.87751	9.57653	9.20613	9.55339	9.50693	9.37768	9.82515	9.84476	9.49175	9.45234	9.33228
ENSSSCG00000035622	UBE2D3	13.4601	13.7575	13.7712	13.6157	13.6874	13.542	13.5291	13.7379	13.8405	13.8223	13.6743	13.777
ENSSSCG00000009010	ARFIP1	10.8983	11.092	10.9644	10.6749	11.2271	11.0152	10.9868	11.4229	11.6109	10.6093	11.1389	10.6562
ENSSSCG00000009166	MANBA	8.53939	8.64546	8.1791	8.40138	8.34341	8.85977	8.68019	8.51679	8.73147	8.2061	8.37232	8.42991
ENSSSCG00000030957	NFKB1	9.99347	9.91064	9.99916	9.53428	10.134	9.87684	10.2914	10.5536	10.7381	9.58148	9.92694	9.40722
ENSSSCG00000038186	TIGD4	7.491	7.19801	7.64433	7.25574	7.58392	8.3894	7.3171	7.92669	7.64449	7.45662	8.49666	7.29906
ENSSSCG00000008984	SHROOM3	10.648	9.97022	9.42859	8.35521	10.5831	10.388	9.4026	11.2145	10.8862	8.38858	10.569	9.69636
ENSSSCG00000063067	NA_symbol	5.2451	4.33623	5.52297	4.8371	3.77783	3.77783	5.72331	4.6789	4.58643	3.77783	5.00661	4.65957
ENSSSCG00000038080	EMCN	8.72316	8.6898	9.49262	8.84567	8.73718	8.65068	8.95476	8.70072	9.21783	9.27866	8.48895	8.76138
ENSSSCG00000008986	SEPTIN11	12.7793	12.6672	13.1963	13.4089	12.6309	12.5177	12.7268	12.3085	11.8672	13.2928	12.8288	13.4576
ENSSSCG00000025240	DDIT4L	11.2552	11.429	11.7485	11.6756	10.9965	10.8862	10.9115	11.0109	9.82026	11.6077	11.6603	11.459
ENSSSCG00000062660	NA_symbol	6.23688	6.93841	7.36004	6.04771	6.57655	5.75768	6.26903	6.19988	5.0906	8.45642	6.60806	5.8014
ENSSSCG00000009178	H2AZ1	12.3623	12.7156	12.7854	12.7205	12.1158	11.9058	12.1122	12.268	11.7995	13.0187	12.2714	12.7069
ENSSSCG00000009177	DNAJB14	10.6545	10.8312	10.8595	10.7857	10.3982	10.9154	10.5841	10.7516	10.7548	11.0452	10.7039	11.0791
ENSSSCG00000009176	LAMTOR3	10.6095	10.7937	10.8918	10.8185	10.564	10.619	10.4422	10.618	10.4231	11.0771	10.6183	10.849
ENSSSCG00000039327	DAPP1	7.35141	7.18766	7.07602	6.92573	7.26157	8.48914	7.51399	7.38102	7.78186	6.54037	7.16303	6.72535
ENSSSCG00000009179	MTTP	6.66992	6.4191	6.17523	6.67169	6.45696	6.61741	6.39367	6.2441	6.44617	6.378	6.98655	6.57046
ENSSSCG00000008987	CCNI	14.9704	15.181	14.928	14.3061	15.4507	14.8782	15.0368	15.3248	15.7377	14.6695	15.1413	14.4826
ENSSSCG00000054992	GATB	7.32364	7.14549	7.29169	7.06921	6.70167	6.81173	6.64209	6.76295	6.70226	7.27713	7.01934	6.76152
ENSSSCG00000020717	FHIP1A	7.69221	7.89379	8.91288	8.21178	6.4922	6.45796	6.00167	6.36871	5.65029	9.22267	8.41362	6.97118
ENSSSCG00000009180	TRMT10A	11.3516	11.537	11.3883	11.2893	11.4063	11.2152	11.4046	11.2922	11.3272	11.4185	11.418	11.2485
ENSSSCG00000009018	SH3D19	11.1466	10.8452	11.1782	10.691	11.3876	11.554	11.5949	11.3496	11.7336	11.0334	11.2943	10.9379
ENSSSCG00000009181	C4orf17	7.54001	6.66568	6.65874	6.87848	6.87051	7.63009	6.93577	6.83564	6.70226	6.81716	7.84109	6.85364
ENSSSCG00000009017	PRSS48	5.2451	5.41967	4.82482	4.95591	5.21811	5.21108	5.00944	5.14485	5.29357	4.95595	5.43483	5.05399
ENSSSCG00000009019	RPS3A	14.5321	14.9261	14.5596	14.4925	15.1325	14.3031	14.6626	14.8896	15.0532	14.4633	14.5611	14.412
ENSSSCG00000009021	LRBA	10.4055	10.3253	10.5896	10.6935	10.1134	10.4665	10.2903	10.1511	10.3746	10.6969	10.4171	10.6
ENSSSCG00000035409	NA_symbol	5.19907	4.73349	4.66805	4.77135	4.6609	5.24543	4.83643	4.90717	4.67903	4.18023	5.46992	4.90506
ENSSSCG00000051020	NA_symbol	5.04779	5.05361	5.0183	4.6221	5.06506	4.36695	4.83643	4.90717	5.03316	5.6265	5.28282	5.50146
ENSSSCG00000058219	NA_symbol	4.8699	5.87161	5.22922	5.28712	5.74449	4.72923	4.89768	5.38247	5.65029	5.12666	5.56942	5.26254
ENSSSCG00000009023	DCLK2	12.1901	12.0827	12.3223	12.6953	11.7788	11.7493	11.5	11.6904	11.0082	12.6761	12.0916	12.2269
ENSSSCG00000009185	ADH5	12.4147	12.7014	12.4291	12.1877	12.5183	12.4993	12.6196	12.7029	12.7665	12.1459	12.5027	12.2266
ENSSSCG00000053405	PLA2G12A	10.7247	10.8419	10.3377	10.2573	10.3914	10.3763	10.3427	11.1065	10.5229	10.119	10.7449	10.1366
ENSSSCG00000037766	NR3C2	10.7671	10.683	10.7454	10.8323	10.687	11.3388	10.779	10.7909	11.0975	10.7794	10.7863	10.6601
ENSSSCG00000009140	CASP6	8.3832	8.52416	8.31744	8.41372	8.75146	8.69446	8.67678	8.48147	8.70493	8.13606	8.41362	8.26175
ENSSSCG00000043522	NA_symbol	4.72901	4.45964	5.07514	4.95591	5.26467	4.93316	4.89768	4.35321	4.97226	4.74831	4.69738	4.14245
ENSSSCG00000009141	MCUB	8.31937	7.67532	7.96489	7.9143	8.64455	8.5969	8.44435	8.14013	8.54736	7.84982	8.64961	8.4076
ENSSSCG00000009029	ARHGAP10	9.3338	8.56442	9.38968	9.98604	8.93783	8.8331	9.08107	8.54271	8.8504	9.23044	8.8908	9.8055
ENSSSCG00000009142	SEC24B	11.0483	11.0706	11.0586	10.8239	11.1356	11.146	11.0984	11.2711	11.3482	11.1076	11.0806	10.9559
ENSSSCG00000009030	PRMT9	10.3462	10.3276	10.3873	10.7103	9.93732	10.0739	10.133	10.2035	10.0957	10.6771	10.2834	10.8035
ENSSSCG00000039813	COL25A1	9.38807	10.4528	8.49202	10.8893	9.10561	11.737	10.0553	9.21745	9.51691	8.15253	8.28154	10.7928
ENSSSCG00000030044	TMEM184C	11.8741	12.0596	12.0219	11.2635	12.0628	11.814	11.9936	12.4227	12.524	11.8435	12.082	11.6324
ENSSSCG00000009031	EDNRA	7.12319	7.31665	7.71295	7.30988	7.16811	7.71786	8.47603	7.19611	7.43801	8.2779	7.35446	7.85158
ENSSSCG00000040272	TTC29	7.64823	7.26841	6.73503	7.86113	7.53501	7.91626	7.16885	7.4469	7.10584	7.51743	8.06523	7.59198
ENSSSCG00000009144	ETNPPL	12.1042	12.0427	12.4339	12.5006	13.0294	12.5455	12.4325	12.1634	11.4151	12.733	12.4835	12.5557
ENSSSCG00000009145	OSTC	10.0576	10.1672	9.98848	10.1324	10.0498	9.90736	9.93379	10.1342	9.78994	10.1439	10.1024	10.2957
ENSSSCG00000009146	RPL34	13.8737	14.2184	13.5733	13.4763	14.1997	13.5781	13.6726	13.9846	14.5011	13.3413	13.8704	13.4093
ENSSSCG00000009035	SLC10A7	8.31471	8.14308	8.11869	7.61194	8.28565	8.1586	8.17182	8.70837	8.83998	7.66286	8.39312	7.80101
ENSSSCG00000009148	LEF1	9.78853	10.0894	10.6547	10.436	9.96514	10.1505	10.3341	10.2209	10.1045	10.4501	9.72062	9.9306
ENSSSCG00000046008	NA_symbol	4.9329	5.05361	5.0183	5.01021	4.6609	4.36695	4.83643	4.6789	4.76198	5.01611	4.89507	4.65957
ENSSSCG00000049617	NA_symbol	5.28931	5.10671	4.8938	5.24562	4.81651	4.53496	5.36485	4.83743	4.97226	5.31842	5.00661	5.37101
ENSSSCG00000008985	SOWAHB	6.40893	7.60735	5.75874	6.64354	6.6248	8.5046	7.27241	6.44587	5.95401	6.47056	7.25741	6.94008
ENSSSCG00000054883	NA_symbol	6.23688	5.63378	5.40604	5.06172	6.30617	5.82211	5.66546	6.95767	7.08225	5.36163	6.3715	5.37101
ENSSSCG00000063182	NA_symbol	5.99153	5.33877	5.59504	4.6221	6.38365	5.51532	5.3262	6.48288	6.08278	4.74831	6.10621	5.5617
ENSSSCG00000055560	NA_symbol	4.99201	4.87499	4.47168	3.77783	5.74449	4.11953	4.77071	5.46521	5.0906	4.66644	5.28282	4.58477
ENSSSCG00000059464	NA_symbol	6.63987	5.97581	5.66312	5.11076	6.64052	6.32133	5.57332	6.8214	6.958	5.01611	6.12699	5.8014
ENSSSCG00000063301	NA_symbol	5.10067	5.05361	5.07514	4.31631	5.21811	4.45655	4.89768	4.90717	5.19682	4.89181	5.15363	4.95726
ENSSSCG00000053689	NA_symbol	7.92487	7.69728	7.58043	7.68184	7.89265	7.85957	7.80422	7.60352	7.93361	7.97249	7.88293	7.8124
ENSSSCG00000061519	NA_symbol	6.08606	6.20513	5.8187	5.88371	6.11372	6.1203	6.26903	6.17722	6.10709	5.84434	6.43866	5.82543
ENSSSCG00000050540	NA_symbol	10.1324	9.85499	9.58263	10.9126	9.18927	10.1739	10.0825	9.35294	9.20707	9.86689	9.45234	10.0165
ENSSSCG00000009150	HADH	11.6515	11.5501	11.3309	11.1643	11.7687	11.4891	11.7078	11.7711	12.0095	11.2721	11.4376	10.7057
ENSSSCG00000049801	NA_symbol	6.31605	6.47207	6.17523	6.36057	6.18098	6.20121	6.28755	6.2441	5.78057	6.25795	6.51825	6.19599
ENSSSCG00000057196	NA_symbol	6.97581	7.01086	5.32106	7.59754	6.74583	7.30066	7.12923	6.5366	6.90506	6.47056	6.89519	6.96089
ENSSSCG00000055970	NA_symbol	6.27704	5.72828	6.45647	5.57438	6.76024	5.71283	6.21189	6.30783	6.80733	5.40328	5.77438	5.29986
ENSSSCG00000049153	NA_symbol	6.39085	6.02495	6.52724	5.63659	7.00924	5.34257	5.6355	6.55405	7.17433	5.81542	6.45495	5.405
ENSSSCG00000052295	NA_symbol	5.7499	5.87161	5.84766	4.77135	6.04289	5.13894	5.83161	5.84076	6.57159	5.17785	5.24142	4.79095
ENSSSCG00000042273	NA_symbol	8.22298	8.31822	8.26774	8.07851	8.5332	8.27863	8.37462	8.27522	8.91797	8.61521	8.50814	8.36576
ENSSSCG00000050277	NA_symbol	4.45639	4.33623	4.82482	4.43546	5.06506	4.45655	4.62155	4.48024	5.42477	4.82294	5.1069	4.65957
ENSSSCG00000056212	NA_symbol	6.59353	6.66568	6.59455	6.44519	6.73126	6.92773	6.72485	6.8214	7.08225	6.89845	6.87139	6.65006
ENSSSCG00000055701	NA_symbol	5.41244	5.60061	5.69581	5.60588	5.88868	4.83696	5.6355	5.19663	5.24625	6.21545	5.19841	5.33599
ENSSSCG00000050872	NA_symbol	5.28931	5.63378	5.78907	5.57438	5.43384	5.13894	5.00944	5.03299	5.14503	5.92742	5.36133	5.47017
ENSSSCG00000057637	C4orf54	6.03963	4.87499	6.12982	5.36581	5.47255	5.4605	5.3262	5.33879	4.90732	6.73087	5.71917	5.77692
ENSSSCG00000060000	NA_symbol	6.17431	6.26691	6.4382	6.21321	5.99348	5.75768	5.75126	5.8109	5.71712	6.62294	6.01966	6.23145
ENSSSCG00000046523	NA_symbol	6.51267	6.32599	6.4009	6.13302	6.71654	6.79143	6.69781	6.83564	7.17433	6.78899	6.71942	6.78513
ENSSSCG00000041895	NA_symbol	6.56175	5.81619	5.12901	4.95591	6.64052	6.29228	5.3262	6.79248	6.70226	4.74831	6.24536	5.75195
ENSSSCG00000018727	SNORD73	5.91588	6.22604	5.66312	6.0255	6.22401	5.80099	6.00167	5.86995	5.29357	6.10292	5.90281	5.93927
ENSSSCG00000018533	SNORD73	5.04779	5.15724	5.0183	4.8371	5.43384	5.24543	5.2862	5.33879	5.42477	5.31842	5.00661	4.72785
ENSSSCG00000041076	NA_symbol	6.33514	5.95053	6.05866	6.27037	5.80413	6.34977	6.32385	6.1307	6.24438	6.55728	6.56388	6.14099
ENSSSCG00000009009	MND1	4.9329	4.93825	4.34615	4.89839	5.77466	4.97783	4.83643	4.6789	5.29357	5.17785	5.60086	4.90506
ENSSSCG00000051466	NA_symbol	5.151	4.87499	5.12901	5.11076	5.30936	5.31111	5.40225	5.38247	5.57967	5.40328	5.00661	4.79095
ENSSSCG00000061051	NA_symbol	5.7499	5.29608	5.12901	5.06172	5.61601	5.51532	5.15676	5.42456	5.57967	4.95595	5.56942	5.37101
ENSSSCG00000056100	NA_symbol	5.28931	5.05361	4.66805	4.31631	5.16949	4.66972	4.77071	4.76184	5.19682	4.74831	4.89507	4.79095
ENSSSCG00000052555	NA_symbol	6.06305	5.56653	5.8187	5.40323	6.54343	6.08651	6.39367	6.1307	6.55435	5.55658	6.01966	5.14235
ENSSSCG00000009015	GATB	10.4	10.4225	10.8687	10.636	10.5157	10.0277	10.297	10.2811	10.22	11.0992	10.5507	10.3561
ENSSSCG00000061375	NA_symbol	4.8699	4.73349	5.22922	4.95591	5.11857	4.83696	4.95517	4.48024	5.38267	4.89181	5.28282	5.29986
ENSSSCG00000053913	NA_symbol	5.48785	5.41967	5.78907	5.72443	5.61601	5.10096	5.3262	5.29338	5.0906	5.01611	5.00661	4.95726
ENSSSCG00000057642	NA_symbol	5.151	5.15724	5.59504	5.28712	4.6609	5.10096	5.10994	5.03299	4.90732	4.57507	5.00661	4.72785
ENSSSCG00000059573	NA_symbol	10.7975	10.8822	10.1777	10.5842	10.9897	10.8462	10.7167	10.9117	11.2183	10.2559	10.948	10.6593
ENSSSCG00000060466	NA_symbol	6.54558	6.32599	6.10652	6.55552	6.50949	6.44489	6.28755	6.15416	6.63846	6.03054	6.66485	6.83117
ENSSSCG00000046677	NA_symbol	6.13091	5.95053	5.93083	5.72443	5.39381	6.30689	5.80539	6.15416	6.20016	5.52005	5.97416	5.405
ENSSSCG00000047952	NA_symbol	5.33184	5.05361	5.0183	4.77135	5.06506	5.02056	4.89768	5.14485	5.0906	4.74831	5.00661	4.90506
ENSSSCG00000056724	NA_symbol	7.91255	8.06657	7.97112	7.55345	8.30517	7.78032	8.00249	8.33582	8.27043	7.60805	8.02312	7.83492
ENSSSCG00000060548	NA_symbol	4.55903	4.73349	5.52297	4.70014	4.46604	4.53496	5.40225	4.48024	4.48034	4.82294	5.00661	4.79095
ENSSSCG00000060014	NA_symbol	5.59276	4.93825	5.12901	5.32714	4.94877	5.4605	5.3262	5.42456	5.33899	4.95595	5.63151	5.26254
ENSSSCG00000060351	NA_symbol	5.28931	4.73349	4.8938	4.8371	5.11857	5.06155	4.89768	5.19663	5.19682	4.57507	5.43483	5.43804
ENSSSCG00000057520	NA_symbol	5.41244	5.49535	5.40604	5.50882	5.74449	5.17561	5.10994	5.42456	5.29357	5.55658	5.19841	5.29986
ENSSSCG00000062056	NA_symbol	8.44858	8.39169	9.87046	9.18471	8.62529	8.09869	8.65965	8.53412	8.04078	9.88503	8.87907	9.37695
ENSSSCG00000044738	NA_symbol	6.91476	6.92596	7.06432	7.14082	7.05649	7.52446	7.16885	6.9706	7.36196	7.15085	7.31993	7.10785
ENSSSCG00000057674	NA_symbol	4.55903	4.33623	4.8938	4.53506	4.46604	5.21108	4.95517	4.83743	4.83758	4.66644	5.00661	4.72785
ENSSSCG00000008809	GABRG1	12.9108	13.3399	12.9735	13.0558	13.2583	14.0567	13.7288	12.5023	12.7289	12.823	13.3084	12.9621
ENSSSCG00000028922	GABRA2	11.8457	12.0172	12.5346	12.2503	11.5652	12.3645	11.8025	11.435	10.8338	12.6256	12.0412	12.7332
ENSSSCG00000030515	GABRA4	12.8218	12.9934	13.5134	13.5474	12.2018	12.8242	12.5112	12.5663	11.8305	13.8886	12.9131	13.575
ENSSSCG00000035712	KCTD8	10.8708	10.0866	10.3024	11.8976	10.2364	8.19338	10.3714	10.2448	9.65395	10.8905	9.8865	11.5839
ENSSSCG00000008808	GNPDA2	10.2035	10.4496	10.28	9.99426	10.3021	10.2242	10.3058	10.5117	10.678	10.3408	10.2767	10.24
ENSSSCG00000008807	GUF1	9.36345	9.44099	9.46867	9.44704	9.61323	9.64849	9.49624	9.67127	9.77362	9.41435	9.6273	9.4551
ENSSSCG00000035621	GABRB1	10.3359	10.3264	9.61672	10.813	9.71687	10.9553	10.2566	9.78954	9.76448	9.71103	10.2989	11.0276
ENSSSCG00000033373	COMMD8	10.6972	11.0374	10.5288	10.9017	10.769	11.2426	10.783	10.7945	10.8391	10.6436	10.7705	11.0536
ENSSSCG00000008812	ATP10D	9.68397	9.56906	9.80935	9.82775	10.0295	10.7716	9.85476	9.86845	10.3961	9.30341	10.1785	9.34798
ENSSSCG00000008813	CORIN	6.59353	6.63523	6.4009	6.42868	6.15893	7.04347	6.62781	6.48288	6.08278	6.03054	6.30086	6.39601
ENSSSCG00000008816	NFXL1	9.71967	9.81722	9.74916	9.92565	9.96972	10.0594	9.87715	10.1041	10.2918	9.75654	9.85691	9.79838
ENSSSCG00000037950	NIPAL1	5.45075	6.0954	5.95741	5.88371	5.35236	5.02056	5.20163	5.33879	5.38267	5.55658	5.66142	5.87218
ENSSSCG00000036284	USP46	10.8033	11.0692	11.4187	11.2555	10.7182	11.1435	10.938	10.8291	11.1789	11.337	10.8341	11.1953
ENSSSCG00000008835	RASL11B	9.89542	10.949	10.0233	10.8437	9.58959	10.3971	10.0181	9.76592	8.77221	10.0923	9.33702	10.5312
ENSSSCG00000008836	SCFD2	11.0795	11.12	11.0716	10.9756	10.9935	11.1631	10.9584	11.1409	10.9784	10.9792	10.8768	11.0166
ENSSSCG00000031636	FIP1L1	11.8793	11.8825	11.8681	11.8068	11.8772	11.9098	11.8192	12.0017	12.2622	11.7994	11.8573	11.7336
ENSSSCG00000008838	LNX1	10.1984	10.8894	10.6392	11.1866	9.79301	9.91084	10.0709	10.0159	9.4224	10.7164	10.2451	11.2001
ENSSSCG00000008819	TXK	4.80227	4.73349	4.34615	4.53506	5.26467	4.78476	4.95517	5.24606	5.0906	4.66644	4.95244	5.0068
ENSSSCG00000008820	TEC	6.10867	6.48928	6.57802	6.68555	6.45696	6.91842	6.87696	6.50102	6.40813	6.68563	6.6924	6.80834
ENSSSCG00000008821	SLAIN2	10.2652	10.4475	10.3733	10.211	10.5579	10.7543	10.4797	10.6531	10.7483	10.2277	10.5432	10.3188
ENSSSCG00000008823	SLC10A4	9.89698	10.4593	9.45099	10.6076	8.52074	11.103	9.79956	8.72733	7.60387	10.2609	9.32193	9.14061
ENSSSCG00000008824	ZAR1	5.45075	6.47207	5.0183	5.80655	4.46604	7.11024	5.24472	5.03299	4.76198	5.6265	4.83396	5.22392
ENSSSCG00000008826	FRYL	12.915	12.7229	12.5736	11.69	13.0261	12.5847	13.0219	13.225	14.0786	12.409	12.9553	12.2417
ENSSSCG00000058121	OCIAD1	13.9102	14.1491	14.2887	14.3404	13.5435	13.962	13.7002	13.7297	13.5178	14.5834	13.9248	14.3555
ENSSSCG00000008829	OCIAD2	11.4232	11.5304	11.3169	11.9721	11.4621	11.5687	11.462	11.0825	11.0711	11.7566	11.4604	12.1027
ENSSSCG00000008830	CWH43	7.75574	7.84877	6.77887	5.72443	7.15734	6.84164	8.50319	6.9706	7.93361	6.88522	7.10323	6.65006
ENSSSCG00000008831	DCUN1D4	12.2128	12.3895	12.6761	12.3922	12.1037	12.2717	11.9926	12.292	12.1272	12.8482	12.4355	12.4062
ENSSSCG00000008832	LRRC66	5.72001	5.8442	5.69581	5.83279	6.01842	5.96098	6.23121	6.08251	5.74924	5.59204	5.95081	6.10303
ENSSSCG00000058015	SGCB	11.5271	11.5685	11.5814	11.8929	11.6908	11.8516	11.4874	11.901	11.804	11.7911	11.9746	11.7503
ENSSSCG00000008834	SPATA18	8.16707	6.63523	6.54437	6.1122	6.84375	9.39704	7.28146	7.40963	7.4925	6.23687	9.59719	7.3858
ENSSSCG00000008789	WDR19	9.55353	9.61382	9.46647	9.79829	9.74923	10.1902	9.71755	9.90884	9.40131	9.84515	9.85092	9.82525
ENSSSCG00000008788	RFC1	11.4151	11.4393	11.516	11.3098	11.6599	11.6057	11.5519	11.8058	12.0782	11.3465	11.6098	11.3307
ENSSSCG00000026297	KLB	8.43143	8.30401	8.66313	8.76775	7.83332	8.25687	8.6318	8.11728	8.00386	8.39781	8.10615	8.87951
ENSSSCG00000061243	RPL9	14.4468	14.436	14.4467	14.2168	14.8155	13.9524	14.3276	14.76	14.9855	13.9747	14.3852	13.9859
ENSSSCG00000029385	LIAS	10.4044	10.61	10.6136	10.434	10.562	10.5229	10.5455	10.3886	10.4922	10.567	10.5799	10.4215
ENSSSCG00000030150	UGDH	10.6359	10.946	10.7777	10.668	11.3029	10.9864	11.063	10.9452	11.3322	10.7909	10.948	10.8317
ENSSSCG00000021793	SMIM14	12.06	12.1702	12.3888	12.0681	11.9686	11.8826	11.9705	12.1342	12.1662	12.3907	12.1274	12.3123
ENSSSCG00000033602	UBE2K	12.5691	12.8147	12.9619	12.8239	12.4576	12.6013	12.39	12.624	12.5216	13.0516	12.7064	13.0023
ENSSSCG00000023112	PDS5A	12.2663	12.243	12.1981	12.0158	12.431	12.2398	12.2954	12.6228	13.0141	12.1871	12.4194	12.1119
ENSSSCG00000053790	NA_symbol	5.94159	5.72828	5.90369	5.54204	6.2861	5.21108	5.80539	6.26568	6.369	5.69268	5.69062	5.43804
ENSSSCG00000008792	N4BP2	11.2405	10.9836	11.2315	11.5417	10.9693	10.9338	10.8704	11.3404	11.2977	10.8815	11.2294	11.0738
ENSSSCG00000008794	RHOH	8.5553	8.56044	8.2319	8.1343	8.72275	9.13257	8.61767	8.88082	9.27047	7.35548	8.44582	7.84605
ENSSSCG00000024428	CHRNA9	6.66992	5.60061	6.21916	6.32521	5.6819	6.03417	5.85731	6.15416	6.63846	5.81542	6.18748	6.10303
ENSSSCG00000008796	RBM47	7.90012	7.71173	7.46123	8.15407	7.79235	8.074	8.27003	7.72207	8.19607	7.81571	8.007	8.14962
ENSSSCG00000024496	NSUN7	8.04262	8.35082	7.58857	8.17839	8.57396	8.84771	8.83778	7.84554	7.61209	8.58725	8.3427	8.68307
ENSSSCG00000022168	APBB2	12.439	12.3356	12.3966	11.5755	12.5673	12.6997	12.6103	12.9851	13.5073	12.1781	12.4591	12.0185
ENSSSCG00000022945	UCHL1	15.504	15.356	15.3912	15.6372	14.7101	15.024	14.8743	15.0208	14.4146	15.8977	15.0909	15.7048
ENSSSCG00000008799	LIMCH1	14.0554	14.1864	14.1115	13.5487	14.4464	14.1005	14.4054	14.3411	14.9528	14.0816	14.241	13.8409
ENSSSCG00000037305	TMEM33	12.9668	13.0981	13.2236	12.76	13.149	12.9979	12.947	13.3257	13.5947	13.1219	13.2551	12.9966
ENSSSCG00000008801	SLC30A9	12.718	12.9587	13.187	13.0078	12.7389	12.8225	12.7436	12.7631	12.6166	13.1649	12.8403	13.1213
ENSSSCG00000008802	BEND4	6.40893	6.57226	6.2406	6.50931	6.38365	7.1895	6.75138	6.05774	6.60543	5.92742	6.16762	6.72535
ENSSSCG00000040147	SHISA3	5.52384	5.95053	5.62955	6.15352	6.18098	5.64242	6.02425	5.61526	5.61549	5.7245	6.16762	6.06395
ENSSSCG00000008803	ATP8A1	14.32	14.0768	13.9064	13.3124	14.0886	13.9399	14.3496	14.3958	15.0048	13.5808	13.9988	13.866
ENSSSCG00000008804	GRXCR1	5.96679	5.92475	5.66312	5.88371	6.06693	5.88346	6.06829	6.05774	5.8702	5.66003	5.95081	5.98216
ENSSSCG00000042573	NA_symbol	5.96679	4.87499	6.03406	5.77976	5.6819	5.06155	5.2862	5.38247	5.68415	5.4435	6.31886	5.67394
ENSSSCG00000062535	NA_symbol	5.151	5.10671	4.47168	4.70014	5.11857	4.8863	4.69955	4.90717	4.67903	4.57507	4.69738	4.29213
ENSSSCG00000059299	NA_symbol	6.54558	6.30658	6.86265	6.13302	6.65606	7.00886	6.77741	6.91816	7.69949	6.43428	6.81006	6.26599
ENSSSCG00000058773	NA_symbol	6.19549	6.26691	5.75874	5.83279	6.4922	6.06929	6.42729	5.8109	6.57159	5.95397	6.31886	6.14099
ENSSSCG00000056546	NA_symbol	6.87681	6.16231	6.21916	7.49246	5.96806	5.48822	6.68408	6.26568	6.71776	6.65464	5.60086	8.05699
ENSSSCG00000053698	NA_symbol	7.59514	7.79552	7.99577	8.34665	7.32062	6.89962	7.55924	7.05793	6.87782	8.50849	7.62547	8.1361
ENSSSCG00000049086	NA_symbol	6.95171	7.20828	6.10652	4.95591	6.4747	6.21682	7.94697	7.77421	7.33236	6.29916	6.53363	6.31621
ENSSSCG00000045759	NA_symbol	6.86393	7.11301	6.49231	5.54204	6.93527	6.71795	7.59588	6.4645	7.45641	6.52324	5.90281	6.19599
ENSSSCG00000047290	NA_symbol	6.77029	6.99904	6.21916	5.24562	6.57655	6.16943	7.16885	6.55405	7.25027	6.23687	6.26411	6.08363
ENSSSCG00000060729	NA_symbol	6.47895	6.40098	6.59455	6.4615	6.34546	6.84164	6.56915	6.48288	6.79279	7.01219	6.6787	6.80834
ENSSSCG00000044256	NA_symbol	6.56175	6.93841	6.77887	6.54028	6.54343	6.78117	7.03582	6.32843	6.51923	6.74563	6.30086	6.7007
ENSSSCG00000043129	NA_symbol	6.85093	7.16673	6.91584	7.49246	7.46707	6.79143	7.25414	7.1851	7.04611	7.05994	7.22041	7.31522
ENSSSCG00000050499	NA_symbol	6.62459	6.84887	7.00434	7.10034	7.2311	6.97338	6.99223	6.83564	6.79279	7.27713	6.83491	7.1804
ENSSSCG00000053874	NA_symbol	5.52384	5.41967	4.82482	5.01021	5.11857	5.27875	6.06829	4.83743	5.42477	5.36163	5.15363	5.405
ENSSSCG00000008765	PCDH7	10.8532	11.1132	11.9744	11.0485	10.3009	11.5993	11.2025	10.3377	10.1585	11.6141	11.3405	11.4271
ENSSSCG00000008762	STIM2	10.8378	10.6441	10.8578	10.8995	10.0222	10.5677	10.2056	10.2369	10.1765	11.1451	10.3044	10.8289
ENSSSCG00000032413	NA_symbol	10.9367	10.8517	10.9185	11.0869	10.3811	10.49	10.2611	10.5171	10.1984	11.1735	10.4767	10.7914
ENSSSCG00000008768	ARAP2	13.1951	13.3537	12.8825	11.6884	13.5412	13.212	13.6873	13.8638	14.5631	12.6813	13.3292	12.4781
ENSSSCG00000028471	DTHD1	9.1339	6.364	6.05866	5.32714	7.33977	9.94746	8.87091	8.21196	8.15739	6.05511	9.47784	5.89493
ENSSSCG00000008769	CD68	7.60285	7.3355	6.38187	7.01574	7.32062	7.7854	7.89509	7.73716	8.31628	6.60681	7.15324	6.7007
ENSSSCG00000008770	NWD2	7.52386	8.0553	7.23036	7.64031	8.57396	9.2906	7.90095	7.57017	7.1405	6.71595	8.49281	9.21951
ENSSSCG00000008771	PGCKA1	9.22121	9.55316	9.85878	9.78886	10.0412	9.7913	9.68069	8.95022	8.6622	9.95697	9.6568	9.72368
ENSSSCG00000008772	RELL1	10.0839	9.71732	10.1642	9.30649	9.98792	10.1407	9.77433	10.7989	10.7455	9.23302	9.78017	9.14959
ENSSSCG00000008773	PGM2	10.0022	10.0644	10.385	9.83082	9.94199	10.2082	10.3014	10.623	10.5402	10.119	10.201	9.77536
ENSSSCG00000028983	TBC1D1	12.6203	11.8983	12.6365	11.8005	12.0383	11.8737	12.51	12.5528	12.4236	12.7089	12.102	12.2007
ENSSSCG00000036125	PCDH10	12.4552	12.8574	12.6032	12.8825	12.2153	12.1293	12.4458	12.596	12.4942	12.7172	12.3765	12.3566
ENSSSCG00000061764	C4orf33	6.0158	6.66568	6.41968	6.00291	5.74449	6.01625	6.26903	6.42698	6.94495	5.75553	6.45495	5.67394
ENSSSCG00000029943	SCLT1	9.06893	9.66465	8.8736	9.17508	8.52491	8.76031	8.6034	9.58459	9.30872	8.54218	9.53875	8.35414
ENSSSCG00000036488	KLF3	11.6487	11.7167	11.8884	11.5598	11.8998	11.9311	11.9243	11.9044	12.2127	11.5515	11.8796	11.3332
ENSSSCG00000008785	FAM114A1	9.72671	9.87272	9.81109	9.37743	9.91054	10.1446	10.0799	9.74563	9.8378	9.79369	9.65508	9.50844
ENSSSCG00000009071	JADE1	10.6114	10.6665	10.7152	10.5842	10.5539	10.6808	10.5039	10.78	10.887	10.6978	10.7705	10.6664
ENSSSCG00000009072	PGRMC2	11.801	11.9333	12.0166	11.6476	11.7875	11.83	11.8242	12.0785	12.1638	12.0586	11.8666	11.8988
ENSSSCG00000027877	TLR10	7.61051	7.3355	6.80736	6.60023	7.26157	8.1586	7.58134	6.8775	7.57893	6.19368	6.74592	6.74957
ENSSSCG00000026583	TLR1	8.77502	8.92123	8.65542	8.64758	8.69346	9.3083	8.93496	9.19039	9.56616	8.03307	8.7138	8.16302
ENSSSCG00000026592	TLR6	8.24278	8.06657	8.15196	8.06813	8.27084	8.80092	8.55972	7.84554	8.40381	7.80879	7.77911	7.78952
ENSSSCG00000034280	LARP1B	8.56712	8.99667	8.91288	8.98163	8.72275	9.38707	8.93211	8.62186	8.59358	8.86851	8.70718	9.05474
ENSSSCG00000023785	TMEM156	7.04575	7.14549	7.564	6.84196	7.50144	7.73373	7.44331	7.04578	8.04078	6.19368	6.91859	6.68821
ENSSSCG00000008787	KLHL5	11.142	11.4602	11.5323	11.6641	11.4441	11.3096	11.5854	11.15	11.3135	11.8887	11.5546	11.393
ENSSSCG00000009074	ABHD18	8.67664	8.61895	8.57604	8.53163	9.01383	8.96626	8.99628	9.08268	9.16876	8.5993	8.8702	8.86595
ENSSSCG00000009075	MFSD8	10.5758	10.7191	10.5764	10.0857	10.673	10.6083	10.6933	10.9428	11.0441	10.368	10.606	10.3792
ENSSSCG00000008767	NA_symbol	5.59276	5.66608	5.55954	5.57438	5.86111	5.21108	5.69472	5.98053	5.98079	5.48239	5.63151	5.47017
ENSSSCG00000059477	NA_symbol	6.82456	6.45464	6.83527	6.79174	6.56009	6.5461	6.4601	6.40783	6.57159	7.04815	6.3886	6.80834
ENSSSCG00000054673	NA_symbol	4.8699	4.80707	5.0183	4.89839	5.16949	4.60538	4.95517	4.90717	4.76198	4.95595	4.95244	4.29213
ENSSSCG00000059682	NA_symbol	11.0616	11.6046	12.0493	11.2446	10.9547	11.4362	11.3007	10.6441	10.0543	11.7744	11.6213	11.3143
ENSSSCG00000054771	NA_symbol	4.80227	4.73349	5.36433	4.77135	4.81651	5.61803	5.541	5.38247	5.95401	4.57507	5.69062	4.72785
ENSSSCG00000055589	NA_symbol	9.37246	6.30658	6.30295	5.63659	7.15734	10.7665	8.42825	8.54271	8.23373	5.59204	10.5844	5.6191
ENSSSCG00000055860	NA_symbol	4.45639	4.80707	5.48525	5.43948	5.5817	5.61803	5.15676	5.42456	5.14503	4.74831	5.36133	5.5617
ENSSSCG00000058594	NA_symbol	5.04779	5.72828	6.36256	7.19944	5.39381	5.84288	5.2862	6.1307	6.34901	5.17785	5.95081	7.11712
ENSSSCG00000063519	NA_symbol	4.64866	5.53146	6.2406	6.60023	4.6609	4.60538	4.83643	6.00677	6.05801	5.22672	5.77438	6.72535
ENSSSCG00000058570	NA_symbol	5.33184	4.93825	4.8938	5.01021	5.21811	4.78476	5.15676	4.90717	4.83758	5.17785	5.43483	5.22392
ENSSSCG00000051297	NA_symbol	5.33184	5.29608	5.55954	5.36581	5.11857	5.17561	5.6355	5.42456	5.71712	5.40328	5.36133	5.47017
ENSSSCG00000042707	NA_symbol	6.19549	6.32599	6.05866	6.41197	6.45696	5.86333	6.13173	5.78033	6.22245	6.12619	6.30086	5.93927
ENSSSCG00000055606	PLK4	7.57178	7.63037	7.75694	7.96557	7.92459	7.7598	7.96385	7.60352	7.80352	8.03307	7.74708	7.95282
ENSSSCG00000009079	INTU	10.0022	9.95518	10.0203	10.4699	10.1623	10.564	9.95359	9.7805	9.50598	10.2419	10.338	10.3336
ENSSSCG00000036155	FAT4	10.6256	10.5877	10.8367	9.53616	11.0544	10.8	11.5076	11.6557	13.3579	10.7237	11.3986	10.5868
ENSSSCG00000022173	ANKRD50	10.4186	11.1367	10.4058	10.4991	10.6331	11.2334	10.6164	10.6678	11.1685	10.1135	10.5626	10.7299
ENSSSCG00000009083	SPRY1	9.39472	9.9277	9.98388	9.76821	9.36666	9.8957	9.76315	8.89094	8.93438	9.75475	9.45431	9.50144
ENSSSCG00000009084	AFG2A	9.43394	9.69214	9.72547	9.63069	9.43237	9.61616	9.41897	9.5034	9.5256	9.8702	9.44241	9.64648
ENSSSCG00000009085	NUDT6	7.28576	7.31665	7.60473	7.64732	7.21041	7.36341	7.41894	7.30179	6.958	7.97249	7.38817	7.77794
ENSSSCG00000036213	FGF2	11.8401	12.2953	12.4842	11.9352	12.1542	12.1256	12.0675	12.3297	12.2851	12.0011	12.2411	12.0043
ENSSSCG00000026290	BBS12	7.72079	7.98575	7.65212	7.83685	8.00443	7.93467	7.94697	7.50986	7.83892	7.92211	8.01777	8.18068
ENSSSCG00000034743	CETN4	10.4337	10.3759	10.3122	10.7358	10.4968	10.3345	10.4885	10.3957	9.94528	10.6552	10.5961	10.7447
ENSSSCG00000009090	BLTP1	12.9104	12.8251	12.8957	12.6719	12.8662	12.9699	13.1153	12.9924	13.609	12.953	12.9624	12.9114
ENSSSCG00000009092	TRPC3	8.63233	9.67938	9.36629	9.50578	7.90551	7.64697	7.29939	7.57858	6.82171	9.62728	9.12243	8.84397
ENSSSCG00000009093	BBS7	10.7645	10.7707	10.79	10.2459	10.9608	10.8019	10.7607	11.4194	11.5997	10.5893	11.0658	10.5884
ENSSSCG00000060144	CCNA2	8.19275	7.99168	8.36074	8.22585	8.82082	8.33854	8.45631	8.2227	8.44106	8.10819	8.32115	8.27003
ENSSSCG00000009096	EXOSC9	10.8628	11.1321	10.8778	10.7793	11.029	10.8462	10.883	11.092	11.0953	10.8617	11.0057	11.1585
ENSSSCG00000044775	SMIM43	6.31605	6.90073	6.96709	5.90844	9.48243	6.85147	7.82902	7.32202	6.15444	5.90031	9.69409	10.2167
ENSSSCG00000009097	ANXA5	12.8123	12.2962	12.7654	11.5649	12.7777	12.9586	12.8491	13.3012	13.1206	11.7037	12.9605	11.7828
ENSSSCG00000059959	NA_symbol	6.69935	7.40847	6.65874	6.52488	7.18942	5.59315	6.68408	6.26568	7.05826	6.17156	6.3886	6.19599
ENSSSCG00000058948	NA_symbol	5.10067	5.41967	4.8938	5.06172	5.35236	4.83696	5.00944	5.03299	5.29357	5.07287	5.50401	5.14235
ENSSSCG00000062901	NA_symbol	6.91476	7.3355	6.67434	7.05867	6.85719	6.94617	6.98112	7.05793	7.00902	7.27713	7.13344	6.85364
ENSSSCG00000060288	NA_symbol	7.02282	7.27819	6.9417	7.69542	7.34925	7.21244	7.3171	6.77779	7.38136	7.04815	6.97545	7.21532
ENSSSCG00000057133	NA_symbol	4.99201	5.25171	4.75006	4.53506	5.43384	5.17561	4.95517	4.83743	5.19682	4.89181	5.1069	4.79095
ENSSSCG00000052949	NA_symbol	7.48267	7.30713	7.68286	7.37055	7.77141	7.4235	7.61742	7.30179	7.38136	7.69326	7.31117	7.9934
ENSSSCG00000062958	NA_symbol	5.6894	5.29608	5.69581	5.01021	5.88868	5.86333	5.40225	6.26568	7.23967	5.48239	6.01966	5.1839
ENSSSCG00000056500	NA_symbol	6.47895	6.24663	6.47451	5.54204	6.60891	6.34977	6.56915	7.28128	8.12911	5.75553	6.93015	5.75195
ENSSSCG00000054622	NA_symbol	5.2451	5.15724	5.40604	4.6221	5.35236	4.45655	4.89768	5.61526	5.89874	4.57507	5.46992	4.84979
ENSSSCG00000058114	NA_symbol	4.72901	5.15724	4.95804	4.6221	5.11857	4.45655	4.15944	5.14485	5.74924	4.3451	5.24142	4.50141
ENSSSCG00000056958	NA_symbol	4.80227	4.80707	4.75006	4.70014	5.06506	4.83696	4.62155	4.6789	4.48034	4.95595	5.00661	5.1839
ENSSSCG00000060142	NA_symbol	5.55879	5.56653	5.48525	5.60588	5.47255	5.66633	5.6355	5.33879	5.42477	5.55658	5.50401	5.64682
ENSSSCG00000009077	HSPA4L	12.2021	12.4376	12.6907	12.3348	12.0029	12.5116	12.1689	12.2303	12.1961	12.856	12.4953	12.6532
ENSSSCG00000009259	PAQR3	12.1556	12.3083	12.3954	12.2733	12.2562	11.9277	12.0707	12.5512	12.5622	12.6489	12.2945	12.3442
ENSSSCG00000027722	BMP2K	10.8715	10.9968	10.8745	10.6014	11.3721	11.0404	10.9144	10.9653	11.0502	10.5392	11.0084	10.5303
ENSSSCG00000009250	PRKG2	8.23292	7.93744	7.97112	8.38058	8.91581	8.59978	8.95756	8.2855	8.83998	7.70076	8.06523	9.04274
ENSSSCG00000029061	BMP3	6.86393	6.6041	6.21916	7.0048	6.30617	7.27186	6.95863	6.5366	6.32872	7.22587	6.71942	7.57198
ENSSSCG00000037723	CFAP299	6.29668	6.40098	6.77887	6.09105	6.77451	6.58221	6.55409	6.90474	6.68658	6.76023	6.90694	6.28294
ENSSSCG00000058425	FGF5	4.8699	4.93825	4.57652	4.53506	4.7423	4.83696	4.43503	4.35321	4.35329	5.22672	5.05798	5.405
ENSSSCG00000036555	PRDM8	8.4781	7.93128	7.7713	7.43687	9.34093	8.52293	8.75631	8.36519	8.35095	7.67052	8.63223	9.27392
ENSSSCG00000009256	ANTXR2	9.75623	9.60421	9.45099	9.28875	10.0784	9.92124	9.82128	9.81279	9.76264	9.47224	9.7974	9.44236
ENSSSCG00000009230	WDFY3	13.2642	13.0772	13.1385	13.051	13.25	13.3722	13.4338	13.3361	13.9508	13.188	13.3025	13.2619
ENSSSCG00000009231	CDS1	10.1337	10.4313	10.2148	10.2424	9.9451	10.2409	9.73073	9.66343	9.4614	10.6231	10.1074	10.5693
ENSSSCG00000009232	NKX6-1	6.33514	6.02495	5.87598	6.19361	5.6819	5.6898	7.0781	6.38841	6.369	6.43428	5.50401	5.64682
ENSSSCG00000009233	GPAT3	7.83629	8.07217	7.27154	7.66813	7.50991	7.91626	8.54859	7.65213	7.77456	7.82259	7.50025	7.80101
ENSSSCG00000009234	ABRAXAS1	8.30532	8.4401	8.40737	8.02046	8.50396	8.54103	8.54859	8.64597	8.88795	8.24245	8.44183	8.19813
ENSSSCG00000038042	MRPS18C	9.16791	9.83047	9.97926	9.5842	9.40554	9.29593	9.44918	9.64362	9.59327	9.97093	9.52376	9.63853
ENSSSCG00000009236	HELQ	9.62682	9.65723	9.6442	9.61832	9.78609	9.68689	9.74216	9.87356	10.0558	9.69429	9.74182	9.67008
ENSSSCG00000051849	NA_symbol	6.87681	6.68066	6.2406	7.07966	6.67143	7.53659	6.87696	6.93146	7.35216	6.41578	6.82254	6.72535
ENSSSCG00000009238	COQ2	11.0221	10.8525	10.7207	10.8361	10.9029	10.9085	10.8026	11.0788	10.9847	10.5863	10.8567	10.8289
ENSSSCG00000009239	NA_symbol	7.19662	8.52824	7.36954	7.4689	8.86746	6.06929	8.0664	6.5366	7.29191	7.63963	7.07235	8.2905
ENSSSCG00000009240	PLAC8	6.65498	7.05718	7.9205	6.36057	7.59191	7.22001	8.31891	7.03352	7.66832	6.92453	6.47105	7.21532
ENSSSCG00000009241	COPS4	11.8437	11.9622	11.6738	11.752	11.7129	11.8321	11.607	11.749	11.7142	11.8599	11.7415	11.8394
ENSSSCG00000009242	LIN54	10.9245	11.0374	11.091	10.8285	11.0935	10.9332	11.0869	11.2477	11.4209	11.1292	11.1352	10.9565
ENSSSCG00000009243	THAP9	9.04378	8.96095	8.74161	9.07773	8.89023	9.15624	9.02599	9.06789	9.40603	9.00757	9.04579	9.14959
ENSSSCG00000009244	SEC31A	13.0443	12.8296	12.7777	12.8003	12.7788	13.1154	12.9118	13.0091	13.1997	12.8923	12.8584	12.9297
ENSSSCG00000009245	SCD5	13.8871	13.7422	13.7096	13.1888	13.7393	13.8808	14.1433	14.0981	14.2953	13.7445	13.8881	13.4231
ENSSSCG00000026729	TMEM150C	11.1944	11.5754	11.6155	11.4003	11.1198	11.3829	11.163	10.5758	10.0255	11.9448	11.1475	11.5496
ENSSSCG00000009246	ENOPH1	13.0341	13.0119	12.7251	12.3042	12.7431	12.8395	12.8421	13.3557	13.5558	12.4016	12.9798	12.3849
ENSSSCG00000037245	HNRNPDL	14.9444	14.9986	14.9166	14.704	15.192	14.8538	14.9755	15.2867	15.4515	14.8548	15.081	14.784
ENSSSCG00000040448	NA_symbol	5.7499	5.89845	6.4382	5.54204	7.22079	5.6898	6.85273	6.73278	6.79279	7.03626	6.24536	6.19599
ENSSSCG00000009249	HNRNPD	13.6764	13.9056	13.7534	13.6783	13.7756	13.7048	13.6652	13.7915	13.7902	13.7225	13.7592	13.6679
ENSSSCG00000055411	NA_symbol	5.2451	5.25171	5.18028	5.01021	5.86111	5.59315	5.36485	5.19663	4.76198	5.36163	5.24142	5.405
ENSSSCG00000029507	RASGEF1B	12.0562	11.9644	11.9419	12.0402	11.8042	11.551	11.6873	11.8591	11.9801	11.9346	11.9295	12.2607
ENSSSCG00000057620	NA_symbol	6.0158	6.02495	5.72767	5.36581	5.88868	5.77952	5.90723	6.08251	6.26596	5.22672	6.18748	5.29986
ENSSSCG00000052420	NA_symbol	6.0158	5.97581	5.55954	5.40323	6.09053	6.01625	6.30582	6.17722	6.7781	5.84434	6.06364	5.64682
ENSSSCG00000060705	NA_symbol	5.65802	5.2055	5.69581	5.32714	5.88868	5.59315	5.72331	5.65006	5.84101	5.90031	5.66142	5.405
ENSSSCG00000043057	NA_symbol	8.01983	8.29447	8.71222	8.88162	8.45678	8.12696	8.69035	8.42218	8.38958	8.50849	8.1162	8.49485
ENSSSCG00000053767	NA_symbol	5.94159	5.87161	5.59504	6.13302	6.67143	6.39135	5.97869	5.61526	5.71712	6.5059	5.80112	5.70049
ENSSSCG00000048397	NA_symbol	5.7499	5.33877	5.0183	5.63659	6.01842	6.03417	6.17241	5.65006	5.89874	6.05511	5.60086	6.04397
ENSSSCG00000041523	NA_symbol	6.90222	6.45464	6.92883	6.41197	6.34546	6.91842	7.5518	7.16281	7.2608	6.39702	6.45495	6.97118
ENSSSCG00000051008	NA_symbol	4.64866	4.65279	5.18028	4.31631	4.46604	4.78476	5.15676	5.29338	5.33899	4.57507	5.19841	4.72785
ENSSSCG00000050222	NA_symbol	5.33184	5.05361	5.22922	4.8371	5.06506	5.21108	5.80539	5.68392	6.17749	4.95595	5.66142	4.95726
ENSSSCG00000061547	NA_symbol	4.33355	4.45964	4.66805	4.31631	5.00861	4.8863	4.62155	5.03299	4.35329	4.95595	3.77783	4.50141
ENSSSCG00000047350	NA_symbol	5.33184	5.05361	4.95804	4.77135	5.00861	5.54182	5.43848	5.38247	5.0906	5.22672	5.24142	4.95726
ENSSSCG00000047440	NA_symbol	8.1774	7.35409	7.43434	8.02046	7.32062	7.95735	7.62453	7.46517	7.68399	7.66286	7.6395	8.03772
ENSSSCG00000055245	NA_symbol	5.10067	5.29608	5.78907	5.43948	5.80413	4.93316	5.6355	6.10682	6.05801	5.27351	5.69062	4.79095
ENSSSCG00000058740	NA_symbol	5.55879	5.66608	6.00901	5.60588	6.09053	5.37319	5.2862	6.08251	6.15444	5.52005	5.85297	5.53195
ENSSSCG00000009237	HPSE	9.58096	9.63097	9.13399	9.79985	9.46954	10.2344	9.96479	9.65554	9.99303	9.12609	9.3751	9.48023
ENSSSCG00000053473	NA_symbol	5.65802	5.81619	5.84766	6.0255	5.94213	5.77952	6.04646	5.42456	5.65029	6.00551	5.71917	6.45665
ENSSSCG00000008842	KIT	11.3459	11.4798	10.8299	11.0287	10.9188	10.7203	11.209	10.0924	10.2879	11.5694	10.3978	12.6053
ENSSSCG00000008844	KDR	11.1525	11.2247	11.086	10.6868	11.4381	10.9542	11.2422	11.6962	11.8084	10.5033	11.2721	10.4159
ENSSSCG00000032645	CHIC2	9.24101	9.55915	9.24588	9.33917	9.25086	9.38039	9.0393	9.10893	8.73896	9.0579	9.36882	9.28619
ENSSSCG00000008840	GSX2	5.151	6.11808	5.0183	6.04771	6.64052	5.48822	4.83643	5.71688	4.67903	5.01611	5.90281	5.53195
ENSSSCG00000008841	PDGFRA	12.3735	12.2559	12.5518	12.6248	12.7333	12.9666	12.553	12.3047	12.8883	11.8928	12.4706	12.5237
ENSSSCG00000008845	SRD5A3	9.47003	9.46668	9.53728	9.30208	8.90946	9.68011	9.166	9.30833	9.27563	9.53627	9.19993	9.63214
ENSSSCG00000053955	NA_symbol	7.63326	7.39955	7.61273	7.07966	7.84672	7.9973	7.95824	7.99098	8.3704	7.1942	7.62547	7.2827
ENSSSCG00000008850	NA_symbol	8.42711	8.29925	8.30271	7.74848	8.67485	8.79339	8.62828	8.67751	9.24702	8.18491	8.59324	8.076
ENSSSCG00000008892	ZNF721	8.87664	8.58413	8.8736	8.3931	9.21525	9.36862	9.18527	9.11757	9.97253	8.8451	9.03261	8.70152
ENSSSCG00000057119	ZNF721	8.85752	8.65294	8.82293	8.59439	8.7479	9.06542	8.93496	9.16838	9.62998	8.61521	9.08462	8.54341
ENSSSCG00000061357	NA_symbol	4.9329	4.93825	4.66805	5.36581	4.94877	4.72923	3.77783	5.42456	5.24625	3.77783	4.95244	3.77783
ENSSSCG00000036417	ZNF721	4.72901	4.45964	4.8938	5.15761	4.57007	4.8863	4.62155	4.83743	4.58643	4.57507	5.36133	4.14245
ENSSSCG00000008852	MAP9	10.3789	10.7101	10.6509	10.7144	10.3868	10.5751	10.1973	10.1665	9.82905	10.7473	10.7745	10.8099
ENSSSCG00000008853	TLL1	6.42678	6.88794	5.78907	6.04771	6.78863	6.20121	7.0781	6.65438	6.73309	6.17156	7.39648	7.04117
ENSSSCG00000008854	CPE	16.0287	16.3737	16.3046	16.2119	16.462	16.5545	16.5927	15.6944	15.4161	16.4032	16.0387	16.3964
ENSSSCG00000008857	MSMO1	12.2747	12.2547	12.0923	11.8145	12.5446	12.246	12.1461	12.5642	11.8195	12.2937	12.6426	12.896
ENSSSCG00000008858	KLHL2	13.6786	13.5366	13.8135	14.1172	13.0115	12.628	13.474	13.7497	13.5259	14.4091	13.6523	14.17
ENSSSCG00000020868	TMEM192	11.2257	11.3063	11.4864	11.1961	11.0766	11.1563	11.1593	11.1915	11.2882	11.6831	11.2009	11.6028
ENSSSCG00000008860	NA_symbol	4.99201	4.73349	5.07514	4.6221	5.16949	5.34257	5.06092	5.42456	4.97226	4.95595	4.89507	4.95726
ENSSSCG00000008866	GUCY1A1	11.7059	12.6872	12.387	12.6391	10.8114	10.8181	11.7058	11.2125	10.9021	12.405	11.192	12.1811
ENSSSCG00000008870	GUCY1B1	12.6601	13.2141	13.0051	13.386	11.7332	12.3892	12.3396	12.3147	11.8226	13.3155	12.1734	13.3243
ENSSSCG00000008867	CTSO	8.55926	8.63037	8.04974	8.21178	8.46113	8.44815	8.5926	8.77183	8.93764	7.5089	8.54576	7.88433
ENSSSCG00000024960	PDGFC	11.886	11.357	11.2961	10.1161	11.9205	11.5042	11.8052	12.3135	12.445	10.5214	11.3976	10.5346
ENSSSCG00000032722	GLRB	11.2823	11.9463	11.7316	11.6756	11.145	11.9442	11.5096	11.3502	11.2831	11.9183	11.4119	11.8394
ENSSSCG00000024685	GRIA2	13.8302	14.0829	13.9744	14.6653	13.5703	14.5224	13.6113	13.4719	13.1087	14.4755	13.7302	14.8549
ENSSSCG00000008873	GASK1B	11.161	10.9028	10.2407	9.73913	10.8779	11.1036	10.9401	11.9019	11.7591	9.96164	11.2597	9.71312
ENSSSCG00000008874	TMEM144	12.6732	12.3748	12.026	10.2239	12.9938	12.5532	12.8371	13.0178	13.9562	11.402	12.5683	11.3615
ENSSSCG00000041883	NA_symbol	12.3716	12.1861	11.7335	9.99016	12.731	12.0869	12.4917	12.7987	13.5255	11.1174	12.2711	10.9143
ENSSSCG00000008875	RXFP1	5.19907	7.54409	5.62955	5.2025	7.79235	8.11491	6.68408	5.65006	5.50472	5.27351	7.46122	8.86048
ENSSSCG00000028492	C4orf46	7.95523	8.28003	7.35048	7.44494	7.89265	7.44942	8.02411	8.41752	8.45022	7.09472	8.06523	7.40856
ENSSSCG00000008877	ETFDH	11.5853	11.8585	11.5864	11.2719	11.7617	11.5764	11.6873	11.9344	11.8813	11.398	11.6731	11.2527
ENSSSCG00000008878	PPID	11.0864	11.4153	11.1915	11.1205	11.1725	11.2034	11.1236	11.2172	11.2196	11.1396	11.2132	11.1958
ENSSSCG00000031175	FNIP2	11.5271	11.7411	11.4221	11.1373	11.6486	11.5702	11.9446	11.906	12.4458	11.4587	11.6689	11.1596
ENSSSCG00000037757	SPMIP2	4.8699	4.99761	5.22922	4.8371	5.21811	5.17561	5.2862	4.90717	5.42477	5.36163	5.32275	4.84979
ENSSSCG00000008881	RAPGEF2	12.6917	12.7565	12.4801	12.9401	12.4991	12.6695	12.6078	12.6273	12.8726	12.7394	12.5999	12.9472
ENSSSCG00000051327	NA_symbol	5.151	5.53146	5.75874	5.15761	6.01842	4.72923	5.57332	5.57945	5.74924	4.95595	5.85297	5.05399
ENSSSCG00000027183	FSTL5	11.5215	10.9694	11.4187	12.2605	11.5632	11.7712	10.1367	11.4436	10.6643	11.5016	11.3287	11.7407
ENSSSCG00000061616	NA_symbol	4.72901	4.45964	5.0183	4.95591	5.21811	4.8863	5.15676	4.35321	4.67903	4.57507	5.00661	5.22392
ENSSSCG00000059642	NA_symbol	5.65802	5.81619	5.75874	5.69583	6.50949	5.59315	6.08978	5.46521	5.84101	5.31842	5.63151	6.00309
ENSSSCG00000043799	NA_symbol	6.95171	6.84887	6.92883	7.10034	7.06805	7.174	6.73818	6.60512	6.4648	6.68563	7.10323	7.23247
ENSSSCG00000060644	NA_symbol	9.91711	10.0013	10.0128	10.3489	9.67443	10.0739	9.49624	9.75119	9.14358	10.3264	10.1737	10.1778
ENSSSCG00000060632	NA_symbol	5.8629	5.69757	5.59504	5.83279	5.80413	5.34257	5.541	5.84076	5.33899	5.90031	6.04183	5.75195
ENSSSCG00000062670	NA_symbol	11.2745	12.1871	11.1835	12.1841	9.70041	9.43943	10.7599	10.7718	10.0271	11.0971	10.5358	11.0954
ENSSSCG00000056426	NA_symbol	6.96381	6.78122	6.64297	5.77976	7.2914	7.30777	7.34325	7.22865	7.91384	6.67022	6.75899	6.61083
ENSSSCG00000023774	Metazoa_SRP	5.151	5.25171	4.75006	5.11076	5.06506	4.72923	4.62155	4.6789	5.14503	4.47041	3.77783	5.37101
ENSSSCG00000038185	EREG	6.17431	6.8356	6.00901	6.67169	6.04289	6.79143	6.77741	5.33879	5.46542	5.95397	6.01966	7.14459
ENSSSCG00000008944	NPFFR2	7.80328	8.65294	8.24223	9.69774	8.05722	6.65174	6.06829	6.94463	6.76326	8.47834	7.94066	8.98367
ENSSSCG00000008965	BTC	8.74413	8.41389	8.37958	8.15407	9.54317	9.15428	9.28469	8.40343	8.43184	8.47399	9.01395	8.28643
ENSSSCG00000008966	PARM1	11.479	11.9565	12.4395	12.4502	11.1095	11.0125	11.6966	10.9613	10.9934	12.4059	11.7121	12.5235
ENSSSCG00000008919	EPHA5	9.61549	11.0049	9.68824	10.2539	9.56556	10.7236	9.62532	9.41502	8.94737	9.96164	10.2531	10.6219
ENSSSCG00000008961	MTHFD2L	9.82669	9.63663	9.32322	9.4106	9.76515	9.77611	9.88454	9.98479	9.90923	9.42791	9.64646	9.43136
ENSSSCG00000063288	EPGN	6.98771	7.28791	7.14424	7.05867	7.33977	6.86124	7.20739	7.26046	7.23967	7.11744	7.12344	6.83117
ENSSSCG00000008969	RCHY1	10.4153	10.6655	10.5001	10.523	10.6302	10.5707	10.467	10.6521	10.7126	10.6388	10.6104	10.6211
ENSSSCG00000029348	THAP6	9.04941	9.15258	8.97297	8.58715	9.1304	9.06334	9.15382	9.47901	9.53423	8.80057	9.17615	8.76723
ENSSSCG00000061605	CXCL3	5.04779	5.2055	5.36433	5.11076	5.5464	5.34257	5.6355	6.55405	5.42477	5.12666	5.05798	5.37101
ENSSSCG00000008723	HTRA3	7.51572	6.75322	7.00434	6.57058	6.54343	7.87395	6.56915	6.55405	6.71776	6.33915	7.47696	6.08363
ENSSSCG00000008959	CXCL2	5.65802	6.00061	5.93083	5.66656	6.65606	5.37319	6.08978	7.11715	6.34901	7.1398	6.18748	6.19599
ENSSSCG00000035020	STK32B	7.78986	8.03823	6.62702	7.56089	7.39573	8.33508	7.39416	6.86369	6.99644	6.89845	8.29487	7.81806
ENSSSCG00000036645	PDE6B	6.65498	7.11301	5.36433	7.86113	5.71358	4.8863	6.88892	6.71745	6.24438	6.07923	4.53277	6.6371
ENSSSCG00000023903	ATP5ME	12.6393	12.9836	12.9062	13.0176	12.7985	12.352	12.7082	12.655	12.5633	12.9353	12.6358	12.8338
ENSSSCG00000008937	AMBN	7.21692	6.16231	6.83527	5.36581	6.22401	7.174	6.11092	7.4469	6.17749	5.52005	6.62248	6.08363
ENSSSCG00000027502	MYL5	4.55903	4.80707	4.8938	4.77135	5.00861	5.31111	4.89768	4.6789	5.03316	4.82294	4.43345	4.72785
ENSSSCG00000026084	SLC49A3	10.0618	9.90282	10.0396	9.84302	9.96361	10.5867	10.2611	10.2169	10.6604	9.56315	9.79116	9.75638
ENSSSCG00000008727	MSX1	6.21634	6.34513	6.67434	5.63659	6.26572	6.45796	6.88892	6.36871	6.51923	6.68563	6.01966	6.29968
ENSSSCG00000039991	PIGG	10.1137	9.76814	9.92589	9.83388	10.0163	10.171	9.98829	10.2008	10.3418	9.85019	10.0445	9.704
ENSSSCG00000035379	JCHAIN	8.48227	8.58804	8.63989	8.59439	8.75855	8.30713	8.38717	8.58906	8.30115	8.89481	8.77208	8.59368
ENSSSCG00000039488	SPON2	9.95804	11.0085	10.514	9.36267	9.66692	8.99717	11.0611	9.83042	10.5164	9.23302	9.79272	9.15406
ENSSSCG00000031302	CTBP1	12.2268	12.2164	12.1904	12.2394	12.0887	12.0913	12.1328	12.1623	12.0856	12.341	12.0032	12.1874
ENSSSCG00000025514	RUFY3	14.4518	14.5696	14.4211	14.3543	14.4069	14.3141	14.3872	14.7682	14.9378	14.4989	14.4704	14.4801
ENSSSCG00000029983	PCGF3	11.8393	11.7872	11.7842	11.7848	11.8505	11.9156	11.9764	11.8583	12.1382	11.812	11.8245	11.7265
ENSSSCG00000029711	ZNF518B	10.635	10.5401	10.6605	10.6421	10.6176	10.8119	10.4895	10.6727	10.7585	10.6485	10.6166	10.5851
ENSSSCG00000008712	PPP2R2C	13.8836	13.9341	14.2732	14.3023	13.6607	13.7264	13.7852	13.7569	13.923	14.3507	13.8531	14.2639
ENSSSCG00000032452	WFS1	15.4987	15.1887	13.5263	16.6267	14.2522	14.1414	15.352	14.9347	14.301	14.7857	13.5797	16.0366
ENSSSCG00000034286	NA_symbol	10.178	10.4116	9.32079	10.9039	9.88326	9.52218	10.4118	9.90385	9.89589	9.90133	9.66194	10.5851
ENSSSCG00000008710	JAKMIP1	11.3471	11.3513	11.8677	11.9855	10.9578	10.6623	10.7551	10.621	9.93554	12.1405	11.2982	11.9498
ENSSSCG00000008940	GRSF1	12.8222	13.0204	13.1608	13.0085	12.8213	13.0944	12.8813	12.9681	13.0554	13.2488	12.9802	13.2081
ENSSSCG00000008942	MOB	11.7536	11.8825	12.0574	12.1119	11.8711	12.2005	12.0671	11.9911	12.135	12.3535	12.2174	12.2661
ENSSSCG00000008943	SLC4A4	12.7468	13.352	13.7653	13.0587	12.6212	13.2963	13.5136	12.5684	12.153	13.5725	13.1711	13.3606
ENSSSCG00000008709	C4orf50	9.7801	9.89022	10.5631	10.7276	9.20491	9.65127	9.88159	9.14602	9.291	10.8407	9.8821	10.9768
ENSSSCG00000022896	CRMP1	12.6578	13.1129	12.4985	13.4188	12.5768	12.9841	12.3452	12.0932	11.2805	12.8689	12.4302	13.2962
ENSSSCG00000021515	HS3ST1	8.5233	8.00931	7.08762	7.42058	7.47574	8.85496	7.24491	7.61174	6.99644	7.10612	8.9759	7.20667
ENSSSCG00000036501	WDR1	13.0965	13.2129	12.6912	12.817	12.7407	13.3919	12.9612	13.0321	13.1663	12.5131	12.8874	12.5723
ENSSSCG00000038180	ADAMTS3	10.0507	10.7724	8.98838	11.3136	9.72954	8.06568	9.18288	9.22547	8.28074	7.63963	8.52707	10.5406
ENSSSCG00000032637	EVC	9.57318	9.87751	9.95282	10.1398	9.72412	10.1642	9.87419	9.05595	9.2782	9.93971	9.99372	9.78259
ENSSSCG00000008947	COX18	8.58274	8.48694	8.40737	8.6016	8.68976	8.56777	8.42012	8.80076	8.51716	8.54218	8.5005	8.61979
ENSSSCG00000024399	EVC2	8.25258	8.33228	8.11869	8.29421	8.6214	9.01238	8.06118	7.76688	7.32236	8.07401	8.64268	8.03287
ENSSSCG00000024592	ANKRD17	13.2559	13.2308	13.4282	13.3327	13.121	13.3808	13.1808	13.0773	13.4004	13.3502	13.225	13.4832
ENSSSCG00000038731	STX18	11.1202	11.0005	11.0201	11.1373	10.8525	10.9217	10.8592	11.1245	10.9577	10.996	10.8119	10.995
ENSSSCG00000024892	NSG1	14.0026	14.05	14.2174	14.6154	13.121	13.5726	13.3655	13.3605	12.4881	14.5398	13.508	14.3766
ENSSSCG00000008728	ZBTB49	8.44003	8.22077	8.14095	8.19756	8.54555	8.30006	8.59621	8.47251	8.59358	8.10255	8.286	8.18068
ENSSSCG00000008729	LYAR	8.6983	8.78142	8.77753	8.3119	9.06332	8.76031	8.912	9.09732	8.98251	8.6033	8.74647	8.42251
ENSSSCG00000034122	TMEM128	10.4348	10.3747	10.3085	10.1161	10.6971	10.4062	10.4057	10.6027	10.8529	10.2798	10.465	10.2316
ENSSSCG00000008731	OTOP1	4.9329	5.10671	5.18028	4.8371	4.7423	4.93316	5.43848	4.6789	5.61549	5.84434	4.76838	5.6191
ENSSSCG00000031700	SLC2A9	7.66304	7.94967	7.95863	6.7789	7.74302	8.27502	7.74679	8.08231	7.97236	7.04815	7.24825	7.12634
ENSSSCG00000008721	ABLIM2	12.8988	12.8247	13.33	13.7496	12.3897	11.6711	12.7545	12.3664	11.9706	13.663	12.6867	13.7244
ENSSSCG00000045703	RNF212	5.2451	4.73349	6.15272	6.4615	6.60891	5.54182	6.49215	4.9721	5.0906	4.82294	5.60086	5.0068
ENSSSCG00000023907	AFAP1	10.4708	10.5492	10.8179	10.8952	11.0305	10.567	10.5039	10.4157	10.2815	10.5444	10.4111	11.1099
ENSSSCG00000037539	SORCS2	11.0595	10.7262	11.0622	11.3774	10.8941	11.6358	11.3297	10.183	9.95817	11.1621	10.8664	11.3735
ENSSSCG00000034870	ODAPH	5.10067	5.10671	4.82482	5.28712	4.94877	5.27875	5.20163	5.03299	5.03316	4.57507	4.83396	4.84979
ENSSSCG00000008970	CDKL2	10.3009	10.2837	10.4251	10.8566	10.0841	11.0088	9.84419	9.82339	9.5912	11.0043	10.776	10.9038
ENSSSCG00000022940	G3BP2	13.431	13.5138	13.5255	13.708	12.8781	13.4936	13.0993	13.4107	13.2187	13.9597	13.3183	13.9075
ENSSSCG00000037445	GRPEL1	9.15232	9.07116	9.13122	9.22956	9.06903	9.00371	9.19956	9.13187	9.10931	9.48527	8.96761	9.4551
ENSSSCG00000029624	TADA2B	11.012	10.9619	11.052	10.9687	10.9927	11.0969	10.8771	11.0528	11.0327	11.0364	10.9557	10.995
ENSSSCG00000027349	NA_symbol	12.4871	12.41	12.7267	12.6305	12.3779	12.2613	12.3567	12.483	12.4041	12.6931	12.3864	12.5677
ENSSSCG00000008971	USO1	12.3415	12.6124	12.6054	12.3517	12.4329	12.5345	12.3937	12.5051	12.6181	12.5161	12.4573	12.4879
ENSSSCG00000027746	MRFAP1	15.2568	15.4252	15.3127	15.2362	15.3205	15.2194	15.2044	15.4946	15.7704	15.3236	15.311	15.1405
ENSSSCG00000027178	MAN2B2	8.18765	6.4191	7.65986	8.74516	7.61562	6.91842	7.67333	7.62803	6.94495	8.57102	7.35446	9.09017
ENSSSCG00000008722	SH3TC1	9.48671	9.30042	8.91932	9.18231	9.13585	9.66232	9.62532	9.50778	9.90258	8.72194	9.12243	8.71672
ENSSSCG00000008725	CYTL1	8.56712	8.12163	8.61628	8.8181	9.03733	8.62263	9.12665	8.97897	9.37992	8.56284	8.8908	8.8741
ENSSSCG00000022358	RAB28	11.222	11.4687	11.4062	11.1643	11.4724	11.1426	11.2055	11.2332	11.4696	11.2236	11.334	11.1629
ENSSSCG00000008735	BOD1L1	12.3819	12.4023	12.4012	12.5066	12.2841	12.3428	12.4837	12.5204	12.6638	12.5848	12.4764	12.652
ENSSSCG00000037527	CPLX1	12.8063	13.6852	13.4531	13.127	12.1854	13.3222	13.1118	12.0118	11.6377	13.4719	12.5905	13.1379
ENSSSCG00000008948	ALB	9.40353	9.47092	9.44877	9.46096	8.82758	9.24719	9.14646	9.26491	8.77221	9.56315	9.11495	9.74754
ENSSSCG00000021289	GAK	11.6366	11.7216	11.5532	11.7895	11.4783	11.6979	11.7416	11.7242	11.5966	11.5932	11.454	11.8226
ENSSSCG00000038234	TMEM175	11.0292	10.4291	10.5393	10.8723	10.8558	10.7394	10.9194	10.9322	11.0167	10.6407	10.6847	10.4964
ENSSSCG00000027286	DGKQ	10.6755	10.7455	10.7883	11.2932	10.338	11.2081	10.6111	10.2875	9.84128	10.822	10.498	11.2527
ENSSSCG00000032262	IDUA	11.3042	11.3034	11.0903	11.2708	11.1638	11.0361	11.2306	11.2483	10.9824	11.3352	11.1759	11.2274
ENSSSCG00000035739	SLC26A1	7.6777	7.70452	7.65212	7.49246	7.97425	7.4235	8.06118	8.40814	7.99134	7.86323	7.6943	7.83492
ENSSSCG00000036512	FGFRL1	9.61359	9.56709	10.4431	10.2227	9.99243	9.61616	9.8058	9.52304	8.99195	10.6581	9.7499	10.6371
ENSSSCG00000008972	PPEF2	5.10067	5.10671	4.8938	4.95591	5.43384	4.83696	4.53457	5.14485	5.14503	4.47041	5.39865	5.29986
ENSSSCG00000032633	FAM53A	9.69657	9.72266	9.69576	9.67061	9.50788	9.39704	9.62884	9.69649	9.18531	9.76725	9.56644	9.69176
ENSSSCG00000008678	TMEM129	12.0018	11.7261	11.7123	11.5314	11.9751	11.8367	11.986	12.226	12.2357	11.7669	11.816	11.5639
ENSSSCG00000008973	NAAA	9.60025	9.47092	9.48178	9.06737	9.33146	9.6303	9.46504	9.91381	10.2518	9.00154	9.55358	8.95577
ENSSSCG00000008677	TACC3	10.6162	10.1672	10.3316	9.77778	10.7054	10.7963	10.7323	10.9485	11.3945	10.4096	10.3624	9.93839
ENSSSCG00000030827	FGFR3	12.9694	13.3205	13.7398	13.3349	13.1051	13.304	13.3999	12.6764	12.1179	13.6885	13.036	13.2914
ENSSSCG00000008974	SDAD1	11.4945	11.3158	11.2495	11.1367	11.4901	11.3606	11.3597	11.5962	11.8217	11.3195	11.4381	11.1618
ENSSSCG00000032777	CXCL9	5.62582	5.66608	4.8938	4.53506	6.11372	6.27752	4.83643	6.77779	5.61549	4.57507	5.19841	5.0068
ENSSSCG00000008675	LETM1	12.7955	12.7673	13.1124	13.0272	12.7165	12.8542	12.8547	12.7175	12.5636	13.0913	12.8207	12.9675
ENSSSCG00000008976	ART3	5.6894	4.65279	5.75874	5.47465	5.26467	5.88346	6.1923	4.83743	6.08278	4.89181	4.31466	5.75195
ENSSSCG00000008682	NSD2	11.2995	11.1206	11.1633	11.5431	11.2767	11.1944	11.265	11.1152	11.0228	11.3713	11.2375	11.3396
ENSSSCG00000032474	CXCL10	7.9672	7.78872	7.74242	7.01574	8.58995	7.88819	7.01419	7.11715	8.01008	6.41578	7.62547	6.86474
ENSSSCG00000008681	NELFA	11.235	11.2146	11.1809	11.3175	11.1632	11.2283	11.1702	11.3074	11.1967	11.3328	11.1878	11.261
ENSSSCG00000008979	NUP54	9.49291	9.57695	9.53728	9.38579	9.64797	9.6896	9.54181	9.92534	9.86543	9.34691	9.68906	9.43136
ENSSSCG00000063120	NICOL1	9.8734	9.93078	9.48178	10.0519	9.83884	9.60474	9.62532	9.54029	9.06827	9.74935	9.6308	9.82525
ENSSSCG00000033541	NAT8L	13.5794	13.7302	14.7328	13.9121	12.9348	13.4101	13.3519	13.013	12.3198	14.651	13.8164	13.9278
ENSSSCG00000027718	POLN	9.92631	10.1527	9.93068	10.048	10.3309	10.1456	10.2417	10.2142	10.4495	9.89646	10.1999	9.97168
ENSSSCG00000008687	MXD4	11.3001	11.2184	11.4385	11.4678	11.4359	11.4641	11.5143	11.3648	11.4151	11.4914	11.457	11.2269
ENSSSCG00000008980	SCARB2	15.0419	14.9448	14.6059	14.2866	15.29	14.9758	15.0232	15.0602	15.6857	14.469	15.1271	14.3977
ENSSSCG00000032304	MAEA	12.0721	12.075	11.8719	11.7769	11.8518	11.8923	11.911	12.2183	12.169	11.9694	11.837	11.9398
ENSSSCG00000037035	UVSSA	11.1564	10.946	10.8909	10.8863	11.0414	11.4723	10.9521	10.9298	11.3383	10.9379	11.153	10.8275
ENSSSCG00000008689	ZFYVE28	10.3722	10.2765	10.8196	10.9206	9.54727	9.59179	10.1143	9.81456	9.28845	11.1097	10.0808	10.657
ENSSSCG00000034633	CFAP99	8.97155	7.19801	7.86133	8.14422	7.7286	9.16209	7.52923	7.62803	7.4005	8.12498	9.37927	7.76627
ENSSSCG00000054601	NA_symbol	5.83557	4.65279	4.8938	6.81708	4.88499	5.82211	4.43503	4.48024	4.83758	5.01611	5.43483	4.90506
ENSSSCG00000008690	RNF4	12.155	12.1647	12.1974	12.3607	12.2192	12.2542	12.2092	12.2563	12.2079	12.2856	12.1806	12.3183
ENSSSCG00000029745	FAM193A	11.3328	11.0761	11.1593	11.2308	11.2143	11.2426	11.2672	11.251	11.3322	11.2145	11.296	11.2039
ENSSSCG00000052738	FAM47E	6.54558	5.75827	6.03406	6.19361	6.54343	7.3428	6.34164	6.48288	6.91848	6.05511	6.83491	6.06395
ENSSSCG00000008981	STBD1	8.92028	8.80176	8.16831	8.34665	9.4412	9.04232	9.33733	9.11757	9.78994	8.51274	9.53688	9.07374
ENSSSCG00000008983	CCDC158	8.37425	8.27518	8.01399	8.99263	7.90551	7.80556	8.34917	7.96561	7.94015	8.77601	8.00159	9.22589
ENSSSCG00000008921	CENPC	9.98323	10.1776	10.3496	10.0921	10.6369	10.5507	10.2266	10.3475	10.8598	10.336	10.0313	10.4066
ENSSSCG00000008923	STAP1	6.99951	7.25857	7.47008	6.57058	7.44073	7.59574	7.48301	7.26046	7.92046	6.48835	7.01934	6.8198
ENSSSCG00000008924	UBA6	10.3834	10.3473	10.2838	9.73259	10.4538	10.4354	10.4739	10.7927	10.9497	10.0952	10.3802	10.401
ENSSSCG00000045597	NA_symbol	5.2451	4.87499	5.0183	5.28712	5.35236	5.34257	4.89768	5.19663	5.65029	4.95595	5.60086	5.05399
ENSSSCG00000029658	NA_symbol	5.19907	4.73349	4.47168	5.01021	5.30936	5.13894	4.31596	4.90717	5.03316	4.95595	5.46992	4.95726
ENSSSCG00000008930	TMPRSS11F	5.62582	5.66608	5.55954	5.24562	5.77466	5.64242	5.15676	5.29338	4.97226	5.22672	5.60086	5.22392
ENSSSCG00000008691	TNIP2	9.88916	9.95518	9.95596	10.2039	9.63264	9.912	9.83964	9.47453	9.19351	10.2069	9.55174	10.0813
ENSSSCG00000008935	NA_symbol	5.45075	5.2055	5.12901	4.77135	5.11857	5.34257	4.69955	5.46521	5.57967	4.89181	5.05798	5.1839
ENSSSCG00000022004	SH3BP2	9.77332	9.61956	9.56013	9.56775	9.92005	10.2646	9.79329	9.53599	9.72166	9.35166	9.6308	9.18715
ENSSSCG00000035505	YTHDC1	13.2228	13.2982	13.2286	13.0124	13.3154	13.2123	13.3035	13.4894	13.7683	13.1807	13.3243	13.1202
ENSSSCG00000008692	ADD1	14.9985	15.0154	14.9967	14.9472	15.0895	14.6348	15.0459	15.2345	15.3886	15.0304	15.0421	14.9911
ENSSSCG00000008695	SLC75A1	11.1148	10.6309	10.5497	11.2618	10.8342	10.9519	10.7893	11.1202	10.8564	10.8407	10.7229	10.8552
ENSSSCG00000008693	NOP14	11.6065	11.4645	11.4216	11.6854	11.3234	11.4802	11.3813	11.4327	11.3469	11.7212	11.3405	11.6296
ENSSSCG00000008694	GRK4	10.0209	10.4214	10.7336	10.1728	10.2936	10.2889	10.0915	9.91711	9.74602	10.6222	10.2868	10.3868
ENSSSCG00000008697	HTT	13.6708	13.5272	13.9219	13.8791	13.3401	13.4688	13.658	13.4328	13.4585	13.9055	13.5796	13.913
ENSSSCG00000054715	NA_symbol	6.77029	6.61975	6.86265	7.10034	6.97274	6.87093	6.73818	6.51893	6.63846	6.83104	7.08272	6.85364
ENSSSCG00000056469	NA_symbol	10.3587	9.76641	9.93386	9.94417	10.3392	10.4257	8.98807	10.0554	10.3467	9.76725	10.4748	9.49617
ENSSSCG00000028466	UTP3	10.2072	10.36	10.442	10.1776	10.2198	9.98537	10.1866	10.4342	10.3491	10.4721	10.2599	10.1799
ENSSSCG00000008968	NA_symbol	4.72901	5.15724	4.8938	5.11076	5.06506	5.10096	5.20163	4.83743	5.14503	5.07287	5.05798	5.0068
ENSSSCG00000052216	NA_symbol	5.10067	5.29608	4.82482	4.70014	5.43384	5.10096	5.15676	5.92641	5.98079	5.22672	5.24142	4.72785
ENSSSCG00000058747	NA_symbol	5.48785	5.56653	5.18028	6.00291	5.61601	5.4605	5.36485	5.29338	5.46542	6.00551	5.69062	5.93927
ENSSSCG00000042491	NA_symbol	8.86392	8.46158	8.37019	8.51646	8.52491	8.17803	7.50631	8.49038	7.62838	7.68572	8.39724	9.18715
ENSSSCG00000054054	NA_symbol	5.19907	4.93825	5.12901	5.50882	5.35236	4.83696	4.89768	4.9721	4.48034	5.52005	5.19841	5.64682
ENSSSCG00000018461	U1	6.21634	5.87161	5.66312	6.343	6.11372	5.21108	4.69955	5.84076	5.54277	5.75553	6.12699	5.05399
ENSSSCG00000058478	MSANTD1	9.39472	8.92741	9.71994	10.0972	8.87074	9.50693	8.912	8.78637	8.11765	9.74032	9.23026	9.83781
ENSSSCG00000008698	RGS12	11.2461	10.7324	10.9636	11.0571	11.1558	10.9143	11.2404	11.3575	11.2415	10.9228	11.7834	10.9546
ENSSSCG00000008700	HGFAC	6.49592	5.72828	6.65874	6.97146	6.4747	6.70713	6.55409	6.34872	5.8702	6.70088	6.33664	7.1804
ENSSSCG00000008702	DOK7	9.60979	9.75777	10.1159	9.86711	9.57361	10.0562	9.65154	9.31837	8.56434	10.2897	9.6991	10.3257
ENSSSCG00000008701	LRPAP1	13.5785	13.7156	13.9395	13.815	13.1889	13.2497	13.4461	13.4038	12.9513	14.1238	13.5017	13.7875
ENSSSCG00000032151	CPZ	7.931	7.09094	7.98965	7.29206	8.08572	7.77009	7.41073	7.72964	7.90719	7.31685	6.95298	6.79678
ENSSSCG00000033873	TRMT44	10.1416	10.0389	9.97463	9.85812	10.1808	9.97321	10.1355	10.3646	10.1332	9.85689	10.0731	9.9162
ENSSSCG00000008724	ACOX3	11.4821	11.3661	11.5542	11.8188	11.1233	11.5753	11.3062	11.4304	11.0888	11.5967	11.423	11.7107
ENSSSCG00000039778	PRELID3B	7.21692	7.23867	7.32138	6.85424	7.4229	7.37021	8.08709	7.65213	8.11765	5.59204	7.47696	7.05089
ENSSSCG00000043358	TMEM271	10.5758	10.6404	11.1172	11.5686	10.3309	9.95422	10.3672	10.1609	9.63199	11.2938	10.4413	11.1265
ENSSSCG00000008730	DRD5	4.99201	7.65302	3.77783	5.15761	4.57007	5.31111	5.3262	4.83743	4.83758	4.47041	4.61955	4.90506
ENSSSCG00000028085	CFAP184	8.0083	7.23867	7.09913	7.4689	6.76024	8.43207	7.18825	7.38102	7.0703	7.08322	8.24539	7.07966
ENSSSCG00000059110	BLOC1S4	10.27	10.4646	10.3838	10.198	10.1271	9.77993	10.1552	10.418	9.86885	10.5485	10.2186	10.2006
ENSSSCG00000038829	MRFAP1L2	11.2703	10.9917	10.9745	11.6572	11.6006	11.3908	11.4092	11.4832	11.9217	11.1132	11.111	11.4271
ENSSSCG00000008703	ADRA2C	11.0027	11.338	11.9882	11.6602	10.3021	9.22125	11.0958	10.9557	10.4889	12.0542	10.9819	11.2866
ENSSSCG00000063529	NA_symbol	11.0328	11.036	11.6224	11.894	10.7611	10.3888	10.72	10.5965	10.171	11.7231	10.8258	11.5144
ENSSSCG00000059898	NA_symbol	6.90222	6.8222	6.30295	7.39579	7.0212	6.52148	6.49215	6.0325	5.95401	6.77468	6.91859	6.94008
ENSSSCG00000061994	NA_symbol	8.66569	8.59194	8.60432	9.17267	9.16548	8.53502	8.73357	8.37002	8.19607	8.88828	8.94809	8.8132
ENSSSCG00000058924	NA_symbol	5.72001	5.45811	5.59504	6.39505	5.51004	5.27875	5.72331	5.19663	4.97226	6.00551	5.53716	6.10303
ENSSSCG00000061545	NA_symbol	6.33514	5.8442	6.84903	7.37901	5.91568	6.49642	6.35921	6.08251	5.92666	6.73087	6.56388	6.68821
ENSSSCG00000057151	NA_symbol	4.8699	5.05361	5.55954	5.47465	4.6609	5.54182	5.00944	4.35321	4.48034	5.07287	5.46992	5.1839
ENSSSCG00000034251	NA_symbol	4.55903	5.10671	5.18028	4.15969	4.81651	5.06155	4.83643	4.83743	4.90732	4.95595	5.05798	5.05399
ENSSSCG00000051354	NA_symbol	6.19549	6.16231	6.2406	6.47762	6.4922	6.27752	6.21189	6.0325	6.03277	6.77468	6.28261	6.26599
ENSSSCG00000053376	NA_symbol	7.22696	7.10202	7.94603	8.88753	6.54343	6.94617	7.44331	6.86369	6.00703	7.89624	7.46912	7.7186
ENSSSCG00000062149	NA_symbol	7.57961	8.20556	8.56785	9.12098	7.4139	7.31485	7.24491	7.11715	6.3887	8.6033	7.82277	7.8124
ENSSSCG00000051296	NA_symbol	7.66304	9.57301	8.09607	7.25574	8.4955	7.06046	7.72713	8.70455	8.833	8.3932	8.16057	7.15363
ENSSSCG00000056806	NA_symbol	4.33355	3.77783	4.18098	4.31631	5.51004	4.45655	5.20163	4.18602	5.14503	4.89181	3.77783	4.58477
ENSSSCG00000041048	NA_symbol	5.59276	4.65279	4.8938	6.0255	4.88499	4.72923	5.24472	4.9721	4.83758	4.74831	4.61955	5.50146
ENSSSCG00000045377	NA_symbol	6.75639	6.76729	7.32138	7.10034	6.70167	6.73934	6.69781	6.57129	5.68415	7.62393	7.04078	6.85364
ENSSSCG00000061843	NA_symbol	10.7421	10.8582	11.1728	10.7809	10.4196	10.8827	10.5483	10.8185	11.0725	11.1478	10.9175	10.7284
ENSSSCG00000050735	NA_symbol	6.27704	6.14038	7.05253	5.88371	6.4747	5.48822	6.61337	5.92641	5.61549	6.65464	6.47105	7.07013
ENSSSCG00000043216	NA_symbol	9.67126	9.32404	10.0052	10.6918	9.10839	9.45064	9.35446	8.92745	8.70493	10.5873	9.56461	10.5702
ENSSSCG00000055586	NA_symbol	4.9329	4.80707	4.57652	5.15761	4.6609	4.53496	4.53457	4.58632	5.29357	4.66644	5.05798	4.65957
ENSSSCG00000049918	NA_symbol	4.17199	5.63378	4.82482	4.31631	4.7423	4.78476	5.06092	4.6789	4.48034	5.27351	4.61955	4.90506
ENSSSCG00000047976	NA_symbol	7.52386	4.45964	4.57652	4.43546	3.77783	6.24751	4.31596	4.58632	4.58643	4.3451	6.78476	4.40608
ENSSSCG00000058532	NA_symbol	5.37284	4.93825	4.75006	5.01021	5.06506	5.40302	5.6355	4.76184	5.57967	4.82294	5.19841	4.65957
ENSSSCG00000052014	NA_symbol	5.83557	5.37992	5.44631	5.54204	5.74449	6.34977	6.56915	5.42456	6.30812	5.59204	5.97416	5.26254
ENSSSCG00000061810	NA_symbol	4.45639	5.49535	5.22922	5.66656	5.39381	5.06155	5.10994	4.6789	4.67903	5.31842	4.89507	5.33599
ENSSSCG00000047882	NA_symbol	5.80765	6.18389	5.8187	6.1122	5.77466	5.6898	6.02425	5.95375	5.65029	6.17156	5.8273	6.15958
ENSSSCG00000042637	NA_symbol	5.10067	5.05361	4.66805	5.7524	4.88499	5.10096	5.15676	5.09043	4.90732	4.74831	5.43483	4.79095
ENSSSCG00000042269	NA_symbol	4.72901	4.33623	4.66805	4.95591	5.06506	4.45655	4.53457	4.83743	4.90732	4.57507	4.61955	4.95726
ENSSSCG00000020173	SCARNA23	4.45639	4.80707	4.75006	4.95591	4.94877	4.72923	4.62155	5.09043	4.83758	4.95595	4.61955	4.90506
ENSSSCG00000019061	ssc-mir-95	4.9329	5.10671	5.12901	5.32714	4.7423	4.66972	5.06092	4.18602	4.35329	5.01611	4.69738	5.1839
ENSSSCG00000055957	SLBP	12.0237	11.9345	12.0226	12.275	11.9913	11.8988	11.9034	12.1899	12.0067	12.1325	11.9188	12.0437
ENSSSCG00000023273	SH3YL1	10.4529	10.3725	10.2813	10.0519	10.6176	10.4184	10.2056	10.8807	10.752	10.0462	10.7855	10.5942
ENSSSCG00000053285	FAM110C	6.99951	6.34513	7.06432	7.74848	6.85719	6.05185	6.90078	6.40783	6.58861	7.66286	6.22634	7.8405
ENSSSCG00000036008	TACR1	10.5111	10.672	10.4172	10.8208	9.10839	9.80384	10.2981	9.71178	9.00444	11.3092	10.4413	10.6687
ENSSSCG00000038307	POLE4	11.6164	11.7885	11.9518	11.6769	11.626	11.0629	11.6065	11.7029	11.6337	11.8814	11.5097	11.5542
ENSSSCG00000008261	HK2	10.9268	10.3288	9.68824	10.1509	9.61127	11.1622	10.7323	11.2916	11.7213	9.48311	10.9182	9.4731
ENSSSCG00000022842	RPL7A	9.44465	10.0797	9.69951	9.36055	9.45216	9.61189	9.96757	9.48125	10.1059	8.99851	9.62027	9.70095
ENSSSCG00000008309	SPR	11.9074	12.0391	11.6946	12.0205	11.8263	11.8149	11.8818	11.7115	11.5899	12.0184	11.8744	11.9137
ENSSSCG00000008310	EXOC6B	12.5618	12.4641	12.4573	12.365	12.2963	12.3683	12.4145	12.62	12.6831	12.5113	12.4982	12.5584
ENSSSCG00000048602	NA_symbol	6.75639	6.88794	6.52724	6.13302	7.1134	6.06929	6.73818	6.90474	6.369	6.43428	6.43866	6.62403
ENSSSCG00000047106	NA_symbol	5.62582	5.60061	5.40604	5.15761	5.96806	4.97783	5.40225	5.84076	5.65029	5.22672	5.53716	5.5617
ENSSSCG00000008311	CYP26B1	9.54956	9.76123	8.78108	8.44612	9.28315	9.70171	10.8977	8.96626	9.88581	8.89807	9.8599	10.2463
ENSSSCG00000008262	SEMA4F	10.951	10.5641	10.7715	11.5337	9.91847	10.6547	10.612	10.5149	9.95174	11.5058	10.5142	11.5118
ENSSSCG00000008250	CTNNA2	12.4767	12.7207	12.2669	12.9032	12.4573	12.7718	12.6295	12.2789	12.1824	12.5308	12.6656	12.7724
ENSSSCG00000023859	LRRTM1	11.6026	11.2728	12.0308	12.0003	10.7734	11.2808	11.0811	11.3929	11.0205	12.3589	11.6883	12.0649
ENSSSCG00000061603	NA_symbol	4.72901	5.2055	4.66805	4.95591	5.51004	4.72923	5.10994	4.9721	5.29357	4.82294	4.43345	4.79095
ENSSSCG00000008259	LRRTM4	10.0166	10.0741	10.5076	10.6263	9.21525	10.5176	9.67558	9.29061	9.08894	10.7545	9.70077	10.7899
ENSSSCG00000021287	GCFC2	8.65835	8.75385	8.65542	8.73208	8.74434	9.06125	8.85895	8.97263	9.1632	9.00154	8.96484	8.98869
ENSSSCG00000021007	MRPL19	10.4687	10.6912	10.6225	10.4875	10.4516	10.433	10.4036	10.5029	10.4889	10.75	10.4806	10.6267
ENSSSCG00000035958	EVA1A	9.07169	9.15258	9.02767	9.47866	8.89345	8.82327	9.04459	8.63396	8.02858	9.41435	9.16653	9.1293
ENSSSCG00000008263	M1AP	4.45639	4.87499	4.82482	4.53506	5.11857	4.78476	5.3262	5.03299	4.76198	4.95595	5.00661	4.65957
ENSSSCG00000008265	DOK1	9.39472	9.29086	9.14778	9.2342	9.4412	9.68418	9.51921	9.39383	9.75897	8.59529	9.3855	8.63907
ENSSSCG00000008266	LOXL3	9.11257	8.67517	8.63206	9.07773	9.16814	9.35506	9.35446	8.87403	8.83998	9.06081	9.02996	8.8741
ENSSSCG00000039882	HTRA2	9.79189	9.86791	9.67688	9.81542	9.959	9.96542	9.8992	9.8181	9.89254	9.61744	9.82975	9.67164
ENSSSCG00000008268	AUP1	11.7006	11.786	11.4826	11.6769	11.6197	11.5978	11.6318	11.7946	11.5847	11.5582	11.5314	11.5702
ENSSSCG00000022499	TLX2	4.33355	4.99761	4.95804	4.53506	5.06506	4.78476	4.95517	4.35321	4.48034	5.07287	5.00661	4.90506
ENSSSCG00000033366	PCGF1	9.10718	9.07395	9.13122	8.88162	9.09725	9.26724	8.98807	9.18218	9.3847	9.08671	8.98414	8.84674
ENSSSCG00000008275	TTC31	9.61928	9.45175	9.56013	9.3563	9.64224	9.75174	9.6498	9.82691	9.80607	9.28364	9.43842	9.12019
ENSSSCG00000008270	CCDC142	9.49291	9.37015	9.31591	10.0427	9.2905	9.08405	9.63761	9.40564	9.25227	9.5754	9.45431	10.03
ENSSSCG00000057727	NA_symbol	11.6079	11.7838	11.7243	11.7471	11.5647	11.4257	11.5994	11.8318	11.6932	11.8752	11.5088	11.6057
ENSSSCG00000022786	MOGS	9.65844	9.75256	9.70883	9.77619	9.5876	9.7569	9.67047	9.80211	9.66971	9.57336	9.54989	9.60301
ENSSSCG00000035061	WBP1	10.9283	10.916	10.8179	10.8995	10.9662	10.6623	11.0005	11.1647	11.0479	10.9528	10.9647	10.7733
ENSSSCG00000008287	INO80B	9.87815	9.9762	9.3827	9.77141	9.78609	9.81874	9.88306	9.96098	9.8025	9.62728	9.66536	9.71009
ENSSSCG00000008281	RTKN	13.2938	13.1702	12.7981	11.3732	13.3011	12.9637	13.1847	13.8376	14.0408	12.1551	13.0008	12.1018
ENSSSCG00000027320	SLC4A5	6.35396	5.29608	5.48525	5.28712	5.30936	6.81173	5.85731	5.54255	5.68415	5.40328	6.22634	5.405
ENSSSCG00000008446	SIX2	4.45639	5.15724	4.47168	4.31631	5.35236	5.27875	4.53457	4.83743	4.67903	5.6265	4.83396	4.95726
ENSSSCG00000039283	SIX3	11.56	11.6806	12.1334	12.2034	10.4274	10.2148	11.3692	11.2444	10.7465	12.2593	11.0933	11.5521
ENSSSCG00000029593	FOXN2	11.3556	11.5324	11.2761	9.89081	11.6987	11.3525	11.5872	12.1582	12.6234	10.75	11.5964	10.5618
ENSSSCG00000029485	FBXO11	12.5527	12.6686	12.7413	12.7061	12.5349	12.7791	12.5157	12.5947	12.6648	12.8339	12.6645	12.8051
ENSSSCG00000020931	MSH6	11.3459	11.3146	11.0889	11.092	11.3744	11.1232	11.1304	11.4505	11.7071	11.1995	11.3554	11.2093
ENSSSCG00000062991	KCNK12	7.36055	8.08885	6.87613	8.23515	7.04482	7.83036	7.52163	7.08192	6.98374	7.31685	6.96426	8.18507
ENSSSCG00000008428	MSH2	9.94452	10.0517	10.1312	10.1813	10.1175	10.0894	9.87863	9.95938	10.0423	10.1288	10.0692	10.2114
ENSSSCG00000008429	EPCAM	6.90222	7.72604	6.99204	7.34487	8.73718	9.15819	8.04541	7.31194	6.51923	6.76023	7.57523	6.84245
ENSSSCG00000008447	CAMKMT	8.24278	8.88673	8.43914	8.45809	8.29056	8.59978	8.55231	8.20656	8.26524	8.21658	8.27707	8.17629
ENSSSCG00000008282	WDR54	10.4153	10.2109	9.89844	10.2788	9.84883	9.90154	9.85325	10.254	9.7292	10.1343	10.2666	10.2609
ENSSSCG00000023156	C2orf81	8.44858	7.94967	8.18982	8.46205	7.7854	8.26416	7.87141	8.13445	7.38136	8.63876	8.50432	8.45914
ENSSSCG00000008448	PREPL	13.6814	13.8561	14.2711	14.0123	13.0316	14.1207	13.4328	13.6119	13.2269	14.4574	13.7268	14.2432
ENSSSCG00000008284	NA_symbol	4.45639	4.80707	4.82482	4.95591	4.6609	4.8863	5.24472	4.90717	4.83758	5.22672	4.76838	5.33599
ENSSSCG00000008449	SLC3A1	6.52923	6.95074	6.4009	6.58548	6.15893	6.55824	6.96992	5.86995	6.03277	6.5905	6.45495	6.72535
ENSSSCG00000008274	DCTN1	14.5526	14.4974	14.559	14.6849	14.1079	14.5103	14.3165	14.3764	14.2919	14.7136	14.3024	14.6281
ENSSSCG00000008451	PPM1B	12.4913	12.6331	12.6924	12.2199	12.596	12.4834	12.6127	12.8463	13.0456	12.5542	12.6703	12.2779
ENSSSCG00000008456	PLEKHH2	8.77162	9.19163	9.50552	9.15809	9.6249	9.78752	9.50777	8.97897	8.81184	9.19384	9.26222	9.15629
ENSSSCG00000008289	MTHFD2	7.6777	7.63796	7.58857	6.80447	7.5515	7.75462	7.70719	8.22804	8.38002	7.18349	7.56791	6.97118
ENSSSCG00000039221	MOB1A	11.083	11.1794	11.162	10.8626	11.3305	11.6942	11.3128	11.5453	11.9526	10.7246	11.395	10.7425
ENSSSCG00000040854	BOLA3	10.8362	11.1098	11.1221	11.1967	10.9723	10.4915	10.7751	10.8756	10.8136	11.1327	10.7633	11.0331
ENSSSCG00000008452	LRPPRC	12.4804	12.9732	12.8651	12.7143	12.3594	12.8141	12.452	12.4296	12.3363	12.8419	12.5046	12.8521
ENSSSCG00000008292	TET3	11.3223	11.3099	11.9894	11.2561	11.4159	11.4122	11.3035	11.5189	11.8527	11.5416	11.2882	11.2485
ENSSSCG00000008293	DGUOK	11.3119	11.5813	10.9488	11.0926	11.1863	11.1519	11.6265	11.5442	11.6027	11.3905	11.4129	11.2779
ENSSSCG00000008294	ACTG2	5.59276	5.87161	5.84766	5.63659	5.6819	5.43211	6.30582	5.8109	5.42477	5.59204	5.46992	5.47017
ENSSSCG00000008459	THADA	9.28696	9.07952	9.32322	9.11092	9.24834	9.49924	9.25763	9.55096	9.69495	9.16442	9.36462	9.0855
ENSSSCG00000038549	ZFP36L2	11.9695	11.9801	12.1544	11.861	12.6034	12.248	12.2279	12.3555	12.3913	11.835	12.1055	11.7968
ENSSSCG00000038660	HAAO	6.79769	6.50628	6.84903	6.42868	6.96036	7.43003	7.22627	7.19611	7.81779	6.57399	6.81006	6.19599
ENSSSCG00000008464	MTA3	10.3756	10.2716	10.4386	10.7537	10.031	10.4806	10.108	10.1926	9.81672	10.5475	10.2508	10.7381
ENSSSCG00000008465	KCNG3	5.83557	5.49535	6.41968	6.13302	4.81651	4.97783	5.9553	5.65006	5.19682	6.48835	5.74708	6.41142
ENSSSCG00000008466	COX7A2L	13.0965	13.3649	13.234	13.2409	13.1876	12.7213	13.2003	13.33	13.2931	13.3773	13.0239	13.3505
ENSSSCG00000008433	CALM2	15.9561	16.396	16.6333	16.1266	15.7161	15.9322	15.6991	15.9566	15.5173	16.862	16.1078	16.3612
ENSSSCG00000008467	EML4	10.7212	11.0202	10.9906	11.2406	10.8836	10.8986	10.8403	10.6351	10.9335	11.2171	10.7014	11.1276
ENSSSCG00000008300	STAMBP	10.671	10.7217	10.4046	10.1932	10.6962	10.6104	10.6789	11.1681	11.1405	10.3959	10.7729	10.3376
ENSSSCG00000038396	NA_symbol	4.99201	4.73349	4.57652	4.6221	4.88499	4.8863	5.00944	4.9721	5.14503	4.3451	4.53277	4.65957
ENSSSCG00000008434	TTC7A	10.0521	9.72798	10.1519	10.434	9.97277	9.72562	10.067	10.0036	9.95335	10.4389	9.6857	10.3356
ENSSSCG00000008298	DUSP11	11.4313	11.3599	11.3176	11.3354	11.4523	11.2292	11.4748	11.6744	11.7733	11.3666	11.3955	11.1985
ENSSSCG00000021325	MCFD2	11.9266	12.0871	12.4305	12.0726	11.7731	12.0704	12.2666	11.9658	12.16	12.1717	11.9076	12.0216
ENSSSCG00000008297	TPRKB	9.76309	9.76469	9.61473	9.50194	10.0029	9.70305	9.87121	10.1257	10.3019	9.65253	9.98827	9.49968
ENSSSCG00000008437	SOCS5	11.5261	11.7091	11.8242	11.4713	11.5647	11.7861	11.4752	11.8893	12.0268	11.7372	11.6177	11.6102
ENSSSCG00000021579	NAT8	5.83557	5.8442	6.03406	6.00291	6.18098	6.53385	5.88251	5.65006	5.61549	6.00551	5.66142	6.12215
ENSSSCG00000037977	ALMS1	11.1577	11.0388	10.8827	11.1685	10.9188	11.5562	11.2381	10.9906	11.5013	11.08	11.313	11.2744
ENSSSCG00000049471	NA_symbol	5.28931	5.53146	5.36433	5.88371	5.43384	5.96098	5.72331	5.65006	5.92666	5.4435	5.56942	5.5617
ENSSSCG00000042474	NA_symbol	6.06305	6.34513	5.84766	5.95652	6.26572	5.86333	6.00167	5.42456	5.74924	5.84434	5.53716	6.00309
ENSSSCG00000008440	PIGF	10.1534	10.3577	10.1924	10.1595	10.244	10.0894	10.1697	10.3241	10.2841	10.2264	10.1916	10.0469
ENSSSCG00000060151	EGR4	10.107	10.3427	11.1788	10.8974	9.69857	10.663	9.42709	9.70416	8.75384	10.7283	9.56278	10.6695
ENSSSCG00000045356	NA_symbol	8.53939	9.18906	9.49262	8.43809	9.04024	8.76801	8.8916	8.25444	8.68178	8.98633	8.64268	8.74368
ENSSSCG00000008302	FBXO41	12.9394	13.237	13.697	13.9927	13.018	12.9145	13.1941	12.5867	12.339	13.6539	13.2464	13.973
ENSSSCG00000031261	RHOQ	10.3978	10.5828	10.5424	10.4942	10.4883	10.461	10.523	10.493	10.462	10.4655	10.4161	10.3217
ENSSSCG00000035912	ABCG5	6.27704	6.55605	6.21916	6.25158	6.54343	6.13688	5.88251	6.22218	5.92666	6.48835	6.79747	6.26599
ENSSSCG00000008443	EPAS1	12.9212	13.1733	13.9901	13.2734	13.037	13.2105	13.4432	13.0808	13.2891	13.4991	13.2551	13.2066
ENSSSCG00000008303	CCT7	13.2773	13.2699	13.1885	13.2139	13.137	13.1063	13.1592	13.2777	13.1825	13.3723	13.0686	13.3032
ENSSSCG00000038383	DYNC2LI1	10.1271	9.8222	9.71994	9.7293	9.79473	10.2942	9.58598	9.8955	9.35088	9.76191	10.324	9.71614
ENSSSCG00000008444	PRKCE	12.6037	13.038	13.1077	13.4085	12.3773	12.7287	12.3272	11.9856	11.5307	13.1535	12.448	13.3087
ENSSSCG00000008445	SRBD1	10.4582	10.2558	10.1117	9.85662	10.522	10.4736	10.4036	10.6708	10.9942	9.83839	10.5608	10.1081
ENSSSCG00000008304	PRADC1	9.87815	10.0432	10.0485	10.0869	9.87514	9.78626	9.83049	9.75119	9.49938	10.3203	9.89235	9.83364
ENSSSCG00000059555	NOTO	4.64866	5.33877	3.77783	5.11076	4.57007	4.93316	5.10994	4.9721	4.48034	5.36163	4.61955	4.84979
ENSSSCG00000037751	OTOF	8.73368	11.5007	7.52208	11.2776	8.61361	8.16251	10.1054	8.2227	8.07083	7.5089	7.211	9.13835
ENSSSCG00000047564	NA_symbol	5.37284	5.33877	5.27608	4.95591	5.47255	4.53496	5.06092	5.46521	5.0906	4.89181	5.28282	5.0991
ENSSSCG00000022162	RAB11FIP5	11.3931	11.8418	11.3906	11.9787	11.1968	11.9063	11.607	11.1152	10.7895	11.7431	11.1991	11.786
ENSSSCG00000008468	PKDCC	9.00378	9.12864	8.82979	9.09059	9.23316	9.80508	9.1587	9.14037	9.17981	8.64652	9.18094	9.01597
ENSSSCG00000036418	SLC8A1	11.7015	11.1936	11.7053	12.1081	10.989	13.2577	10.95	11.0513	11.1278	11.9484	11.4491	12.2547
ENSSSCG00000008307	SFXN5	13.2244	13.4377	14.1751	14.1937	14.5327	13.3686	13.2479	12.9283	12.4326	13.9899	13.5537	13.4551
ENSSSCG00000008601	SDC1	5.55879	5.72828	4.8938	5.36581	5.80413	6.03417	5.2862	5.29338	4.83758	4.66644	5.43483	5.05399
ENSSSCG00000043781	RHOB	14.2986	14.1163	14.2072	13.6837	14.1509	14.0132	14.2028	14.6076	14.6355	14.1179	14.0341	13.8306
ENSSSCG00000008619	DDX1	13.0963	13.3383	13.3175	12.999	13.1593	13.1917	13.0588	13.2597	13.4173	13.1217	13.1327	13.0791
ENSSSCG00000008470	THUMPD2	9.88288	9.82882	9.65582	9.60585	9.95129	9.94066	9.85175	10.1012	10.2146	9.58754	9.94252	9.46052
ENSSSCG00000024293	TMEM178A	9.6287	10.0852	9.39431	9.8996	10.6417	10.3466	9.77433	9.49015	8.98251	9.76191	10.0588	10.5355
ENSSSCG00000008474	NA_symbol	7.2068	7.25857	7.21988	6.97146	7.44073	7.36341	7.47515	7.58694	7.65248	7.05994	7.49253	7.09851
ENSSSCG00000008475	MAP4K3	10.9176	11.0395	10.9345	11.1223	11.0928	11.4522	11.0341	11.0832	11.2062	11.0562	11.1681	11.1417
ENSSSCG00000021155	POMC	8.41408	8.94275	8.56374	8.2763	8.90946	8.52899	8.75953	8.70455	8.47288	8.74743	8.5005	8.54682
ENSSSCG00000008618	MYCN	7.60285	8.26054	7.79961	8.17356	7.8991	8.17416	7.8534	7.40015	6.94495	7.84306	7.74708	7.78952
ENSSSCG00000008308	EMX1	6.19549	6.69548	6.4382	6.57058	7.63894	6.89962	7.12923	5.92641	5.50472	7.55106	8.13609	8.60353
ENSSSCG00000061556	CDKL4	8.60584	8.50774	8.71222	8.82427	7.85337	9.98206	8.23803	8.3259	7.71482	8.88172	9.27122	8.99618
ENSSSCG00000008600	PUM2	12.9627	13.0324	13.283	12.9793	13.0634	12.9392	12.9952	13.1568	13.4788	13.176	13.1433	13.0549
ENSSSCG00000008478	SOS1	11.3882	11.2228	11.4596	11.3488	11.2785	11.5361	11.2599	11.4053	11.7204	11.4477	11.4746	11.3725
ENSSSCG00000022933	EFR3B	14.5492	14.0769	15.2271	15.116	13.6889	12.7385	13.8285	14.0021	13.1668	15.5289	14.3897	15.2233
ENSSSCG00000008312	DYSF	10.329	10.6281	9.84193	9.85059	10.4582	10.6977	10.6004	10.0895	10.5845	10.1871	10.2508	10.0239
ENSSSCG00000040621	ARHGEF33	8.16188	7.85528	8.79166	8.05241	8.14652	7.66916	7.96385	8.27006	7.99762	8.7901	8.33412	8.4188
ENSSSCG00000008617	CYRIA	12.6314	13.0904	13.5946	13.2763	12.2208	11.8835	12.1562	12.0382	11.3297	13.757	12.7412	13.5561
ENSSSCG00000008568	DRC1	9.20114	7.07978	7.06432	7.15076	7.85999	9.65819	7.49858	7.91348	8.04684	7.52591	9.93404	7.24941
ENSSSCG00000008480	MORN2	10.475	10.4071	10.6294	10.5668	10.4073	10.5809	10.252	10.3116	10.3006	10.7626	10.7106	10.3906
ENSSSCG00000008479	DHX57	10.5323	10.837	10.8316	10.9148	10.3615	10.8199	10.42	10.4261	10.3686	10.9575	10.6015	10.8991
ENSSSCG00000040588	PCGF5	4.55903	5.25171	4.95804	5.01021	4.6609	4.60538	5.3262	4.58632	4.90732	5.01611	4.89507	5.05399
ENSSSCG00000008482	GEMIN6	10.3587	10.6738	10.4784	10.3785	10.5396	10.325	10.523	10.3969	10.6061	10.7724	10.4049	10.4038
ENSSSCG00000008484	SRSF7	12.4454	12.5148	12.3952	12.7408	12.5078	12.3649	12.4101	12.5454	12.506	12.6566	12.4229	12.5626
ENSSSCG00000008564	CIB4	4.9329	5.05361	5.32106	5.54204	4.46604	5.21108	5.20163	4.6789	4.48034	5.12666	5.15363	4.90506
ENSSSCG00000008486	GALM	11.851	12.1148	12.026	11.5445	12.3609	12.2132	12.158	11.8664	12.0102	11.8431	12.0458	11.9437
ENSSSCG00000008565	CIMIP2C	6.23688	5.69757	5.27608	6.60023	5.30936	6.49642	5.2862	5.86995	4.90732	4.89181	6.53363	5.43804
ENSSSCG00000008621	NBAS	11.8135	11.6002	11.6415	11.6542	11.4729	11.8211	11.6767	11.701	11.7415	11.7046	11.6757	11.8251
ENSSSCG00000022708	ZNF638	13.0953	13.1816	13.1064	12.8598	13.2655	12.9984	13.1376	13.4537	13.7585	13.067	13.1777	12.9021
ENSSSCG00000031905	KCNS3	7.63326	8.36457	7.39768	7.68865	7.17881	7.37021	7.99156	7.47422	6.89151	8.19024	7.75355	9.08081
ENSSSCG00000020878	HNRNPLL	11.6287	11.7766	11.8344	11.6297	11.7142	11.9532	11.8157	11.906	11.8496	11.8912	11.923	11.8532
ENSSSCG00000040752	NA_symbol	4.45639	5.10671	4.82482	4.89839	5.30936	4.53496	4.53457	5.19663	4.76198	4.82294	4.76838	4.79095
ENSSSCG00000008613	GEN1	6.13091	6.364	6.49231	6.55552	6.36469	6.79143	6.34164	6.00677	6.28721	6.00551	6.53363	6.19599
ENSSSCG00000008614	SMC6	10.9375	11.2347	10.8967	11.2261	11.4046	11.5068	11.4148	11.064	11.5606	10.9148	11.2102	11.2163
ENSSSCG00000008615	VSNL1	11.7906	13.6019	11.1144	12.5365	11.6221	15.6146	12.8955	11.2948	11.1926	10.9348	12.432	13.4016
ENSSSCG00000008602	LAPTM4A	13.0589	13.2585	13.1765	13.0954	13.0057	13.051	12.9493	13.0243	12.9143	13.2561	13.0472	13.131
ENSSSCG00000038394	PAIP2B	14.1006	14.304	14.2077	12.4665	14.4505	13.7878	14.337	14.5245	15.3437	13.5625	14.3181	13.0877
ENSSSCG00000008316	NAGK	11.4361	11.4032	10.9745	11.3737	11.5561	11.5477	11.5552	11.5654	11.7289	10.9528	11.4022	11.1568
ENSSSCG00000008603	MATN3	5.2451	4.80707	4.8938	4.6221	4.3415	5.6898	5.40225	4.58632	5.78057	4.82294	4.31466	4.90506
ENSSSCG00000008604	WDR35	11.1519	11.2221	11.0527	11.4951	11.3126	11.4224	11.4092	11.0147	10.7465	11.5551	11.4175	11.5079
ENSSSCG00000008317	TEX261	11.5955	11.4581	11.3964	11.2486	11.6528	11.4949	11.6771	11.8067	11.8436	11.287	11.5592	11.3566
ENSSSCG00000058412	ANKRD53	5.2451	4.80707	4.34615	4.53506	5.16949	4.97783	5.20163	5.57945	5.42477	4.57507	5.36133	5.87218
ENSSSCG00000053616	TTC32	7.81657	8.40948	8.02001	7.79965	8.39894	7.7854	8.13753	8.1957	8.26524	8.36993	8.16057	7.91106
ENSSSCG00000060496	OSR1	7.17603	7.52783	8.65542	7.25574	7.05649	6.76041	7.05711	7.35182	6.60543	9.08099	7.96868	8.28643
ENSSSCG00000008487	ATL2	11.9255	12.1016	12.6171	12.4115	11.8817	11.8956	11.9446	11.7504	11.3814	12.7473	12.0601	12.4118
ENSSSCG00000008607	NT5C1B	6.13091	6.32599	5.62955	5.2025	7.15734	5.94203	6.58405	6.91816	6.57159	5.7245	6.33664	5.82543
ENSSSCG00000008608	RDH14	10.2371	10.3241	10.0573	10.1061	10.1649	9.67603	10.1878	10.4273	10.0987	10.3118	10.0126	10.2348
ENSSSCG00000030643	SELENOI	11.8319	11.8633	12.1244	11.6888	11.4885	12.0173	11.7207	12.0321	12.3335	12.1531	11.8006	11.9708
ENSSSCG00000052778	NA_symbol	4.8699	4.80707	5.0183	5.2025	5.06506	4.83696	4.77071	4.35321	4.18608	5.07287	4.76838	4.79095
ENSSSCG00000043408	NA_symbol	5.91588	5.10671	5.59504	5.54204	5.77466	5.56775	5.6355	5.68392	5.24625	5.27351	5.90281	5.59073
ENSSSCG00000008570	ADGRF3	5.96679	5.8442	5.75874	6.19361	5.91568	5.77952	5.36485	5.8109	5.38267	5.7245	5.95081	6.41142
ENSSSCG00000062683	NA_symbol	4.9329	4.93825	4.34615	4.53506	4.7423	4.45655	5.15676	4.58632	4.18608	5.22672	5.00661	4.58477
ENSSSCG00000052382	NA_symbol	4.99201	4.80707	4.75006	4.70014	5.11857	4.53496	5.20163	4.6789	4.90732	4.89181	4.69738	4.50141
ENSSSCG00000054808	NA_symbol	5.91588	5.81619	6.10652	5.69583	6.20267	5.82211	5.66546	5.86995	5.50472	5.52005	5.50401	5.0991
ENSSSCG00000054904	NA_symbol	5.04779	4.99761	4.82482	4.8371	5.11857	4.72923	5.2862	4.76184	4.67903	5.07287	5.05798	4.90506
ENSSSCG00000048001	NA_symbol	5.72001	5.66608	5.72767	6.13302	5.61601	6.2626	5.69472	5.65006	5.89874	5.55658	5.53716	5.77692
ENSSSCG00000059093	NA_symbol	5.45075	5.29608	5.59504	4.43546	5.61601	5.27875	5.36485	5.71688	5.95401	5.40328	5.43483	4.79095
ENSSSCG00000020772	U6	5.37284	5.45811	5.75874	5.15761	5.39381	5.51532	5.40225	5.84076	5.54277	5.36163	5.43483	5.22392
ENSSSCG00000008569	HADHB	12.9256	13.1353	13.0374	12.7839	13.302	13.1135	13.1281	13.1524	13.3241	12.917	13.0903	12.9388
ENSSSCG00000037620	REG1B	9.05501	8.74337	9.19368	8.03653	8.66733	8.84771	8.2969	9.96737	9.51036	7.37441	8.2316	8.17629
ENSSSCG00000062035	NA_symbol	10.4927	10.6572	10.4229	11.0287	10.2198	11.0681	10.7257	10.2035	10.2622	10.6978	10.6601	10.9894
ENSSSCG00000008305	SMYD5	9.98616	10.1099	10.1395	10.2192	9.66126	9.96319	9.88601	10.0373	9.87566	10.4753	9.95374	10.3028
ENSSSCG00000033844	CYP1B1	7.54001	7.85528	7.6207	6.92573	7.74302	7.67465	7.41894	7.49216	7.67618	7.2154	7.26651	7.74858
ENSSSCG00000008488	RMDN2	9.66028	9.55516	9.50338	9.55111	9.53081	9.69499	9.56591	9.87696	9.92737	9.60953	9.71073	9.55987
ENSSSCG00000033644	NA_symbol	5.10067	5.53146	5.18028	5.2025	5.16949	5.10096	5.40225	5.09043	5.46542	5.59204	5.05798	5.1839
ENSSSCG00000008571	HADHA	12.8619	12.9489	12.5637	12.6521	12.9152	12.8833	12.9392	12.9232	13.2088	12.7621	12.7675	12.8466
ENSSSCG00000058673	NA_symbol	6.37253	6.04886	5.75874	6.41197	6.50949	6.32133	6.44379	6.58831	6.4648	6.3193	6.57876	6.39601
ENSSSCG00000008441	ATP6V1E2	6.54558	6.92596	7.13309	6.00291	7.0212	6.4709	7.12923	6.36871	7.2608	6.47056	6.12699	7.09851
ENSSSCG00000046007	NA_symbol	5.10067	4.65279	4.95804	4.8371	6.01842	4.97783	5.2862	5.33879	4.83758	4.89181	5.36133	4.65957
ENSSSCG00000008572	GAREM2	9.92783	10.6243	9.54146	9.88493	10.7795	10.4594	9.91948	9.35294	8.40851	9.53209	10.1797	9.57661
ENSSSCG00000008573	RAB10	13.4824	13.6357	13.6527	13.3109	13.6395	13.6397	13.5322	13.8465	13.9951	13.552	13.6559	13.4438
ENSSSCG00000008574	KIF3C	13.3612	13.3099	13.501	13.8814	12.7404	13.3208	12.9786	12.9339	12.5912	13.8776	13.1617	13.8812
ENSSSCG00000049889	NA_symbol	5.19907	5.15724	5.27608	5.06172	5.43384	4.78476	5.15676	5.14485	5.0906	5.12666	5.24142	4.79095
ENSSSCG00000008575	ASXL2	11.4058	11.2661	11.6551	11.4698	11.3686	11.648	11.5072	11.3989	11.8305	11.436	11.4717	11.4868
ENSSSCG00000048402	NA_symbol	7.26643	6.58827	6.19737	7.43687	6.68663	6.78117	6.68408	7.08192	6.83595	6.55728	6.96426	6.68821
ENSSSCG00000008576	DTNB	11.1341	11.3513	11.254	11.5257	11.1558	11.2605	11.2031	10.9859	11.0434	11.3818	11.0351	11.3821
ENSSSCG00000056165	NA_symbol	4.8699	4.1739	4.75006	4.95591	3.77783	4.45655	5.10994	3.77783	4.67903	4.66644	4.53277	4.90506
ENSSSCG00000060318	NA_symbol	5.99153	5.49535	5.66312	5.47465	6.13652	5.97966	6.02425	5.8109	5.74924	5.59204	5.99711	5.1839
ENSSSCG00000056837	NA_symbol	5.151	4.65279	4.8938	4.6221	5.00861	4.8863	5.00944	5.03299	5.14503	4.57507	5.1069	4.58477
ENSSSCG00000060660	NA_symbol	5.19907	4.80707	4.66805	4.43546	4.57007	4.83696	4.89768	4.6789	5.14503	4.66644	4.83396	4.58477
ENSSSCG00000051523	NA_symbol	7.07946	6.63523	6.54437	7.03737	6.96036	7.25724	7.29046	6.86369	6.94495	6.9877	6.97545	7.13549
ENSSSCG00000059235	NA_symbol	5.55879	5.15724	5.27608	5.32714	5.30936	6.10351	5.36485	5.19663	4.58643	5.7245	5.24142	5.33599
ENSSSCG00000059094	NA_symbol	8.57885	7.94357	8.04974	8.12432	8.12471	8.85013	8.54113	8.56396	7.79634	7.88313	8.28154	7.93731
ENSSSCG00000054930	NA_symbol	7.78986	8.09436	8.72699	7.98226	6.98501	6.27752	7.84126	7.09376	6.4648	8.89481	7.45329	7.8735
ENSSSCG00000029413	DNMT3A	11.0973	10.9754	11.2836	11.0779	10.9337	11.0525	11.0869	10.8925	11.1823	11.5138	10.9661	11.0006
ENSSSCG00000060478	NA_symbol	5.37284	5.69757	5.32106	5.9327	5.43384	5.71283	5.66546	5.71688	5.61549	5.52005	5.43483	5.37101
ENSSSCG00000061134	NA_symbol	4.80227	4.80707	4.18098	4.70014	5.39381	4.97783	5.24472	5.24606	4.83758	4.57507	5.05798	4.72785
ENSSSCG00000059641	NA_symbol	5.33184	4.99761	4.8938	5.24562	5.5464	5.94203	5.10994	5.03299	4.67903	5.27351	5.24142	5.33599
ENSSSCG00000060076	NA_symbol	9.18845	8.96697	9.19102	9.81077	8.74076	11.4187	8.5926	8.44069	8.71636	9.72575	9.00048	10.5252
ENSSSCG00000063477	NA_symbol	6.59353	5.89845	6.2406	7.30988	5.88868	8.64511	6.00167	6.19988	5.81115	6.63888	6.0851	7.04117
ENSSSCG00000055194	NA_symbol	6.62459	6.00061	6.50988	7.65429	5.99348	8.90472	5.88251	6.32843	5.81115	6.73087	6.14746	7.03138
ENSSSCG00000041132	NA_symbol	4.8699	4.93825	4.66805	4.70014	5.26467	4.78476	5.10994	4.9721	4.97226	5.17785	4.89507	4.40608
ENSSSCG00000053560	NA_symbol	5.80765	6.20513	5.66312	6.13302	6.36469	5.66633	5.69472	6.0325	5.03316	5.6265	6.04183	6.04397
ENSSSCG00000008577	DNAJC27	11.6469	11.629	12.2745	12.1523	11.058	11.615	11.4255	11.3858	11.1837	12.2838	11.6265	12.2295
ENSSSCG00000044097	NA_symbol	4.99201	4.99761	4.82482	5.32714	5.16949	4.72923	4.83643	4.35321	4.35329	5.01611	5.05798	4.95726
ENSSSCG00000042407	NA_symbol	4.45639	5.25171	4.95804	4.8371	4.88499	4.60538	4.15944	4.76184	5.03316	4.82294	5.00661	4.84979
ENSSSCG00000041282	NA_symbol	9.85906	9.85823	9.97463	10.43	8.79002	9.54027	10.1417	9.72315	10.0633	10.7536	9.02996	9.96788
ENSSSCG00000057784	NA_symbol	5.83557	5.41967	5.72767	5.32714	5.26467	5.24543	5.40225	5.42456	5.78057	5.01611	5.24142	5.0991
ENSSSCG00000048122	NA_symbol	6.98771	7.02258	6.64297	7.44494	6.30617	5.84288	7.15905	6.5366	6.369	7.65516	6.65087	7.05089
ENSSSCG00000008578	ADCY3	12.1511	11.706	12.6412	12.7772	10.9243	11.0281	11.8766	11.5014	11.1004	12.5118	11.6693	12.5235
ENSSSCG00000050679	NA_symbol	5.88966	6.32599	5.84766	6.44519	5.35236	5.10096	6.26903	5.68392	5.89874	6.67022	6.12699	6.45665
ENSSSCG00000055702	CENPO	7.39652	7.13475	7.17715	7.0266	7.50991	7.19719	7.21686	7.50986	7.4005	6.73087	7.42922	7.02152
ENSSSCG00000008581	NCOA1	11.6758	11.8129	11.6997	11.933	11.5054	11.902	11.6818	11.5806	12.0712	11.7408	11.6199	12.0861
ENSSSCG00000063378	STPG4	5.19907	5.05361	5.18028	4.95591	4.57007	4.97783	4.69955	5.14485	4.76198	5.12666	5.15363	5.14235
ENSSSCG00000008583	ITSN2	12.2373	12.0833	12.5047	12.0252	12.1682	12.0592	12.2458	12.4215	12.648	12.6585	12.4067	12.4843
ENSSSCG00000008228	GNLY	6.21634	6.18389	4.8938	5.54204	5.6819	5.27875	5.6048	7.26046	5.95401	5.69268	5.63151	5.6191
ENSSSCG00000052474	IGKV2-30	5.19907	5.97581	6.2617	5.06172	5.16949	4.11953	5.06092	5.42456	4.76198	6.14907	6.01966	5.5617
ENSSSCG00000036224	IGKC	7.80328	7.07978	5.84766	6.61482	7.4229	6.37763	6.59879	7.14017	7.95956	5.7245	8.16541	6.21383
ENSSSCG00000008164	MAP4K4	14.9033	14.7111	14.6805	13.7443	15.0951	14.7962	15.2227	15.1515	15.7742	14.2584	14.9941	13.9259
ENSSSCG00000008582	FAM228A	6.66992	6.69548	6.05866	6.52488	6.71654	6.89012	6.4601	6.48288	6.71776	6.77468	6.89519	6.26599
ENSSSCG00000008584	FAM228B	7.82975	7.18766	6.49231	6.84196	7.22079	8.0319	7.91838	8.07047	8.37522	7.52591	7.89466	7.90043
ENSSSCG00000008585	PFN4	5.7499	5.63378	5.22922	5.8585	5.6819	5.27875	5.43848	5.86995	6.08278	5.78583	5.74708	5.47017
ENSSSCG00000008586	TP53I3	7.16562	7.37245	7.04064	7.52328	7.22079	7.36341	7.20739	6.71745	6.79279	7.38379	7.12344	7.09851
ENSSSCG00000008587	SF3B6	10.9306	11.214	10.9024	10.9039	11.1896	10.9687	10.9115	11.3143	11.3603	11.0379	11.0889	10.9863
ENSSSCG00000045531	FKBP1B	10.5572	10.7508	11.0658	11.0708	10.5731	10.4977	10.3502	10.25	9.80428	10.9316	10.3164	10.7993
ENSSSCG00000008192	TMEM131	12.2134	12.1074	12.3905	12.2856	11.8727	12.4738	12.029	12.0495	12.3029	12.3782	12.1014	12.2219
ENSSSCG00000008589	WDCP	9.59257	9.47936	9.68257	9.78886	9.48243	9.47122	9.42709	9.53384	9.48163	9.70176	9.32842	9.41469
ENSSSCG00000008590	MFSD2B	7.82318	8.14308	7.99577	7.83685	7.99244	8.1389	7.95262	7.64414	7.69176	8.20083	8.03906	8.17629
ENSSSCG00000033753	UBXN2A	9.86705	10.1514	10.2095	9.72601	10.0883	10.3661	10.1441	10.1156	10.3984	10.1964	10.201	10.2049
ENSSSCG00000041783	NA_symbol	7.36055	6.79502	7.36954	7.19944	7.53501	7.43003	7.03582	7.59525	6.99644	6.84478	7.56054	6.21383
ENSSSCG00000008241	TCF7L1	8.8218	8.43142	8.65542	8.40551	8.70084	9.50846	8.99628	8.70837	8.01008	8.4161	9.12988	8.54341
ENSSSCG00000008591	ATAD2B	10.3255	10.1814	10.099	9.87307	10.5751	10.5685	10.3861	10.5872	10.9286	9.96939	10.4787	10.0005
ENSSSCG00000008242	KCMF1	11.5629	11.7096	11.7978	11.595	11.5175	11.5428	11.4426	11.514	11.4701	11.7885	11.6984	11.7287
ENSSSCG00000008593	KLHL29	9.99201	10.5361	10.6225	10.893	9.82204	9.65819	10.2554	9.53814	9.10062	10.7246	9.78646	10.5677
ENSSSCG00000048838	NA_symbol	5.04779	5.49535	4.57652	5.01021	5.35236	5.13894	5.36485	4.58632	4.35329	4.82294	5.43483	6.14099
ENSSSCG00000008245	TMSB10	12.9057	13.1051	12.4617	12.7432	13.0616	13.5185	13.1453	13.1072	13.0797	12.1844	12.7625	12.5687
ENSSSCG00000008162	IL1R1	9.02962	8.11622	8.58823	8.74841	8.52491	8.96626	8.05594	9.08856	9.28589	8.61125	8.30368	8.34242
ENSSSCG00000008150	TMEM182	7.18636	7.3633	7.70549	7.86714	6.96036	7.4235	7.62453	7.09376	6.79279	7.63963	7.34591	7.66301
ENSSSCG00000038714	SLC67A2	10.5243	10.532	10.5946	10.5239	10.4151	10.6828	10.297	10.6834	10.8268	10.1204	10.4951	10.4047
ENSSSCG00000008153	SLC9A2	6.25711	6.28689	6.34298	6.23253	6.13652	7.15043	6.47622	6.42698	6.7781	6.10292	6.12699	5.96089
ENSSSCG00000008155	SLC9A4	5.19907	4.56275	4.34615	4.31631	4.88499	4.93316	4.77071	4.9721	4.83758	5.01611	4.31466	4.14245
ENSSSCG00000025357	LDAH	8.03127	7.96782	8.25759	8.02046	7.86658	8.27863	8.18147	7.9592	8.34113	8.25267	8.0124	8.2576
ENSSSCG00000008159	IL18R1	5.2451	5.15724	4.75006	5.06172	5.30936	4.97783	5.20163	5.5045	5.65029	4.95595	5.24142	4.58477
ENSSSCG00000030115	HS1BP3	10.3115	10.31	10.3036	10.3838	10.3082	10.1719	10.3124	10.2116	10.27	10.4378	10.289	10.3638
ENSSSCG00000045529	DNAH6	9.95055	7.88744	8.20046	9.65166	8.15192	10.2111	7.91259	8.35058	8.39434	8.5751	10.3348	8.99618
ENSSSCG00000058710	NA_symbol	4.55903	4.99761	5.22922	4.70014	4.88499	4.83696	5.06092	4.58632	4.35329	5.69268	4.95244	5.22392
ENSSSCG00000008247	SUCLG1	12.7713	12.9734	12.8637	12.8283	12.7427	12.5258	12.6554	12.7565	12.6697	12.9791	12.6434	12.7188
ENSSSCG00000058357	NA_symbol	5.19907	4.99761	5.55954	5.11076	5.00861	5.31111	4.89768	5.19663	5.29357	4.82294	5.00661	5.1839
ENSSSCG00000055154	NA_symbol	5.28931	5.2055	5.32106	5.57438	5.35236	5.13894	5.80539	5.24606	5.50472	5.59204	5.1069	5.29986
ENSSSCG00000008194	ACTR1B	11.6543	11.7367	11.6695	11.5309	11.7939	11.5761	11.7149	11.8514	11.7683	11.5765	11.7779	11.6648
ENSSSCG00000048042	NA_symbol	4.17199	5.10671	5.48525	4.89839	5.30936	4.25995	4.31596	4.18602	4.35329	5.27351	4.61955	5.29986
ENSSSCG00000060465	NA_symbol	9.68758	9.53911	9.57449	9.86562	9.72954	9.70305	9.523	9.58874	9.82378	9.71657	9.73858	9.704
ENSSSCG00000051648	NA_symbol	4.72901	5.05361	5.18028	5.06172	4.46604	4.8863	5.10994	4.76184	4.35329	5.01611	4.53277	4.29213
ENSSSCG00000044418	NA_symbol	7.05708	6.63523	7.13309	7.05867	6.87051	6.9553	7.22627	6.62173	7.08225	7.29713	6.6787	6.85364
ENSSSCG00000063005	NA_symbol	11.3987	11.2209	11.6676	11.5972	11.2436	11.1752	11.3117	11.3274	11.2799	11.9271	11.3184	11.4756
ENSSSCG00000062306	NA_symbol	4.8699	4.33623	5.0183	5.01021	4.7423	4.83696	4.89768	5.03299	5.38267	4.89181	5.00661	5.29986
ENSSSCG00000047947	NA_symbol	5.28931	5.69757	5.18028	5.50882	5.5464	5.37319	5.3262	5.19663	5.46542	5.48239	5.50401	5.405
ENSSSCG00000008195	COX5B	13.0634	13.514	13.2694	13.0583	13.252	12.9733	13.1656	13.1118	12.911	13.2641	13.0104	13.1734
ENSSSCG00000008196	FAM178B	7.13392	6.52307	6.30295	5.57438	7.15734	6.70713	7.19785	7.8731	7.25027	6.05511	6.50269	5.91729
ENSSSCG00000053712	NA_symbol	5.19907	5.29608	4.95804	5.06172	5.30936	4.66972	5.06092	4.6789	4.58643	5.01611	4.95244	4.72785
ENSSSCG00000008197	SEMA4C	11.2013	11.2038	11.1477	11.2871	11.0407	11.0398	10.794	11.1087	10.8529	11.1375	10.7343	11.1372
ENSSSCG00000058741	ANKRD39	10.6284	10.5858	10.473	10.5249	10.6446	10.5552	10.3449	10.5934	10.4575	10.4153	10.4182	10.3088
ENSSSCG00000008200	ANKRD23	9.39029	9.23215	9.04546	9.2249	9.50998	9.31006	9.37978	9.58459	9.5256	8.75821	9.29349	9.20665
ENSSSCG00000048673	NA_symbol	5.99153	5.66608	5.12901	6.0255	6.22401	5.59315	6.08978	5.29338	4.18608	6.07923	5.97416	5.5617
ENSSSCG00000046899	NA_symbol	7.94921	7.50308	8.16831	6.19361	6.73126	7.23502	7.45932	7.45606	8.00386	7.8897	7.41294	8.42991
ENSSSCG00000061042	NA_symbol	4.9329	5.05361	5.0183	4.70014	5.06506	4.53496	5.50779	5.03299	4.18608	4.89181	5.00661	5.43804
ENSSSCG00000056802	NA_symbol	4.64866	4.45964	5.0183	4.43546	4.46604	4.36695	4.89768	4.48024	4.97226	5.12666	5.00661	4.58477
ENSSSCG00000054151	NA_symbol	4.55903	5.05361	5.59504	4.77135	4.46604	4.36695	5.24472	5.03299	4.67903	5.69268	5.05798	5.59073
ENSSSCG00000062289	NA_symbol	5.37284	5.56653	6.2406	5.77976	5.06506	5.86333	5.83161	5.5045	5.50472	6.67022	5.71917	6.21383
ENSSSCG00000008201	CNNM3	12.0732	11.9417	11.883	12.1452	11.7296	12.0122	11.8568	11.9662	12.0363	12.0705	11.8703	12.0368
ENSSSCG00000059440	NA_symbol	5.151	5.45811	5.52297	5.36581	4.94877	5.13894	5.43848	4.83743	4.83758	5.69268	5.46992	5.84902
ENSSSCG00000053235	NA_symbol	7.43161	6.40098	6.73503	6.84196	6.87051	8.04042	7.13924	6.91816	8.62223	6.68563	7.58976	6.58404
ENSSSCG00000062541	NA_symbol	5.19907	5.05361	5.27608	5.06172	5.21811	4.72923	5.3262	5.03299	4.83758	5.17785	5.24142	5.0068
ENSSSCG00000057949	NA_symbol	5.52384	5.53146	5.62955	5.72443	5.39381	5.73546	5.541	5.46521	5.89874	5.81542	5.8273	5.72648
ENSSSCG00000060260	NA_symbol	5.2451	5.41967	5.90369	5.40323	5.5817	5.59315	5.50779	5.38247	5.84101	5.66003	5.77438	5.75195
ENSSSCG00000052370	NA_symbol	4.80227	4.33623	4.75006	4.6221	4.57007	4.8863	4.53457	4.35321	4.97226	4.3451	5.15363	4.95726
ENSSSCG00000035476	NA_symbol	6.03963	5.89845	6.17523	6.80447	5.96806	5.61803	6.41058	6.22218	5.71712	6.96277	6.43866	7.47476
ENSSSCG00000008202	CNNM4	9.91249	9.68121	9.7778	10.0869	9.70775	9.89921	9.79643	9.91711	10.0408	9.96474	9.78017	9.9332
ENSSSCG00000044076	NA_symbol	6.62459	6.38261	6.52724	6.94878	6.36469	5.86333	7.03582	6.73278	5.50472	7.45662	6.77193	7.9321
ENSSSCG00000056625	NA_symbol	5.151	4.93825	5.07514	4.6221	4.7423	4.60538	4.89768	4.9721	5.03316	4.66644	4.69738	4.29213
ENSSSCG00000054889	NA_symbol	4.9329	5.15724	4.8938	4.53506	4.7423	5.21108	4.69955	3.77783	5.50472	4.57507	4.95244	4.65957
ENSSSCG00000026939	LMAN2L	11.3183	11.1599	11.1435	11.1703	11.4756	11.1132	11.2427	11.4641	11.4069	11.1829	11.2426	11.1058
ENSSSCG00000051666	NA_symbol	4.64866	4.80707	4.82482	4.15969	5.00861	4.36695	4.95517	5.14485	4.35329	4.57507	4.43345	4.58477
ENSSSCG00000025022	FER1L5	5.45075	4.93825	5.62955	5.66656	5.77466	5.43211	5.10994	5.14485	5.46542	5.22672	5.50401	5.50146
ENSSSCG00000040434	KANSL3	11.3368	11.2655	11.3453	11.3207	11.3927	11.626	11.424	11.1723	11.5701	11.3183	11.4032	11.3489
ENSSSCG00000008166	CREG2	10.3856	10.5381	10.7535	10.9061	9.39421	10.4322	10.6747	10.5258	9.97253	11.6106	10.1458	11.4349
ENSSSCG00000008168	RNF149	9.47631	9.37468	9.53099	9.78886	9.54522	9.69902	9.52678	9.56155	9.43859	9.6351	9.64126	9.57994
ENSSSCG00000008167	CNOT11	10.9903	10.999	10.7308	10.7912	10.9829	11.0441	10.9799	11.1799	11.0748	10.6113	11.0357	10.6522
ENSSSCG00000008169	TBC1D8	10.6038	9.96573	10.4565	11.1727	9.52667	10.1097	9.58054	9.49015	9.54922	11.0511	9.90975	10.3868
ENSSSCG00000008170	NA_symbol	14.2016	14.6977	14.4735	14.1076	14.775	13.7984	14.5763	14.7482	14.785	14.1876	14.3151	14.3493
ENSSSCG00000008171	NPAS2	10.9874	11.1057	11.052	11.7143	11.029	11.3707	11.0604	10.6441	10.4922	10.8483	10.6813	11.5547
ENSSSCG00000033885	PDCL3	11.2362	11.4629	11.7053	11.2832	11.551	11.3648	11.3275	11.3599	11.7326	11.5897	11.308	11.342
ENSSSCG00000053360	LYG2	4.64866	4.65279	5.12901	4.77135	5.26467	6.4709	5.50779	4.6789	4.48034	5.07287	4.83396	5.37101
ENSSSCG00000008183	MRPL30	10.8182	11.2133	10.9361	11.0159	11.0537	10.948	10.8319	10.8273	10.8242	10.8441	10.8135	10.919
ENSSSCG00000030435	USP39	11.2183	11.2902	11.1842	11.2249	11.1246	11.1101	10.9998	11.4304	11.4169	11.2626	11.1041	11.1552
ENSSSCG00000045084	NA_symbol	8.52734	9.06276	8.55134	9.05168	9.23316	10.1087	9.5896	8.86721	8.5388	8.77601	9.45234	9.72668
ENSSSCG00000008185	MITD1	8.18765	8.67884	8.17371	7.77429	8.78656	8.62828	8.72041	8.75346	8.65826	7.99703	8.58604	8.39252
ENSSSCG00000037588	GPAT2	5.10067	6.95074	6.4382	5.28712	6.09053	4.8863	6.87696	7.02116	4.90732	7.82259	6.78476	8.00833
ENSSSCG00000034715	FAHD2A	9.18078	9.17094	8.89337	9.34776	9.22807	9.02957	9.11162	9.1656	8.86759	9.06371	9.19047	9.28007
ENSSSCG00000038865	NA_symbol	5.28931	4.65279	5.0183	5.66656	5.06506	5.10096	4.89768	4.6789	4.90732	4.57507	4.69738	5.0068
ENSSSCG00000028287	C2orf68	10.1456	10.0115	9.94653	9.61477	10.3463	10.1729	10.1866	10.4582	10.7031	9.74032	10.2034	9.46772
ENSSSCG00000008186	TSGA10	9.44465	9.00839	9.17226	8.53916	9.65748	9.85893	9.22307	9.63963	9.73482	8.89481	9.97731	8.79899
ENSSSCG00000008233	TMEM150A	9.75795	9.2618	9.47305	8.91958	9.75101	9.457	9.40876	10.0539	9.69495	9.02554	9.42638	9.01597
ENSSSCG00000008232	RNF181	11.3235	11.4866	11.3163	11.2971	11.3622	11.1277	11.3745	11.4304	11.404	11.3911	11.258	11.2216
ENSSSCG00000033135	VAMP5	9.56535	9.77843	9.25863	9.56959	9.4078	9.57726	9.69924	9.85474	9.57456	9.04915	9.44041	9.12475
ENSSSCG00000008187	CRACDL	12.4456	12.7677	13.2764	13.4308	11.8089	11.596	12.1399	12.1783	11.3658	13.5156	12.332	13.0954
ENSSSCG00000008175	CHST10	13.4721	13.3664	12.9962	12.8449	13.3811	13.0541	13.4866	13.6878	13.7677	12.6544	13.2803	12.8345
ENSSSCG00000008188	MGAT4A	11.5048	11.4756	11.9467	11.9136	11.0537	11.6	11.327	11.2627	11.1033	12.1791	11.4609	12.1789
ENSSSCG00000008176	LONRF2	8.25746	8.35082	8.02601	8.57621	7.99244	9.19674	8.18627	7.972	8.04684	8.46083	7.79799	8.76723
ENSSSCG00000062938	VAMP8	10.5453	10.7516	10.7874	10.5978	10.7813	10.7938	10.8539	10.7981	11.0012	10.3479	10.6931	10.2835
ENSSSCG00000055832	AFF3	9.28219	9.42797	9.89518	9.12598	9.58959	9.90038	9.21137	9.25971	9.35819	9.68679	9.9155	10.1388
ENSSSCG00000025010	UNC50	10.5884	10.7464	10.5372	10.4431	10.6879	10.5889	10.5959	10.7227	10.705	10.4969	10.5772	10.4814
ENSSSCG00000027381	GGCX	10.9888	10.7996	10.7508	10.5641	10.8517	11.0297	11.0875	11.1409	11.3103	10.5924	11.0729	10.6195
ENSSSCG00000041855	NA_symbol	5.72001	5.41967	5.93083	5.11076	6.30617	5.48822	5.57332	5.42456	5.38267	5.48239	6.04183	5.72648
ENSSSCG00000008179	REV1	11.1434	11.1401	11.1855	11.3114	11.1143	11.2417	11.0578	11.3435	11.2996	11.3507	11.094	11.2937
ENSSSCG00000058408	COA5	10.6737	10.9384	10.8637	10.7841	10.5569	10.5611	10.7109	10.7891	10.826	10.9823	10.8849	10.7639
ENSSSCG00000008180	EIF5B	13.3266	13.6765	13.7068	13.2444	13.6204	13.2749	13.455	13.5629	13.4673	13.5223	13.5774	13.3833
ENSSSCG00000008190	INPP4A	13.291	13.2247	13.7627	14.023	12.7858	12.8556	13.244	12.9214	12.9164	14.0758	13.3761	14.0565
ENSSSCG00000022300	MAT2A	14.2205	14.3555	14.3414	13.8792	14.6428	14.3855	14.3322	14.6896	14.9736	14.1923	14.3801	14.0015
ENSSSCG00000027113	CNGA3	4.99201	3.77783	4.18098	4.43546	4.46604	4.8863	4.31596	4.18602	3.77783	3.77783	5.24142	4.29213
ENSSSCG00000008240	SH2	8.23292	8.78483	8.07887	8.78367	8.95336	8.90472	8.77234	9.10023	7.78186	8.47399	8.77208	8.71672
ENSSSCG00000008181	TXNDC9	10.4088	10.7577	10.8486	10.225	10.5529	10.3354	10.4532	10.8603	10.8163	10.5161	10.6166	10.4131
ENSSSCG00000033394	VWA3B	7.43161	6.32599	5.72767	6.50931	5.99348	8.63672	6.25025	6.80701	5.92666	5.75553	8.27259	6.17791
ENSSSCG00000008239	CAPG	7.53196	7.69	7.64433	7.26491	7.82657	7.60729	8.11253	7.79598	7.5277	7.78783	7.62547	7.69416
ENSSSCG00000008238	ELMOD3	10.7748	10.8638	10.9891	10.8445	11.1538	10.8131	10.9244	10.7755	10.7381	10.7108	10.828	10.6981
ENSSSCG00000008237	RETSAT	12.3372	12.5895	12.5241	12.48	12.5713	12.683	12.3937	12.4133	12.3264	12.2828	12.5308	12.45
ENSSSCG00000050627	TGOLN2	13.8541	13.7667	13.8471	13.7286	13.4649	13.9364	13.6402	13.8797	14.0541	13.9299	13.7106	13.8501
ENSSSCG00000008207	RPIA	9.52556	9.6628	9.40353	9.32618	9.69673	9.67739	9.68915	9.89885	9.79892	9.26613	9.52188	9.38457
ENSSSCG00000008208	EIF2AK3	10.966	11.081	10.9535	10.8834	11.0298	10.9792	10.9923	11.2365	11.3862	10.9403	11.0071	10.9584
ENSSSCG00000025106	THNSL2	10.8588	10.6525	10.0218	10.2664	10.7127	10.9292	10.7687	11.2685	11.198	10.3227	10.8273	10.2712
ENSSSCG00000063249	FABP1	5.2451	5.69757	5.36433	5.47465	5.30936	5.80099	5.6048	5.8109	5.68415	4.66644	5.43483	5.6191
ENSSSCG00000023294	KRCC1	10.6312	10.574	10.5277	10.5048	10.9477	10.6821	10.7249	10.9573	11.0312	10.4198	10.7311	10.1275
ENSSSCG00000008213	CD8B	4.8699	5.05361	4.57652	4.89839	5.51004	5.10096	4.77071	5.24606	4.97226	4.57507	4.83396	5.0068
ENSSSCG00000008217	CD8A	6.08606	7.06852	5.72767	7.14082	6.93527	5.6898	5.97869	6.95767	6.58861	6.17156	6.18748	6.28294
ENSSSCG00000035478	RMND5A	12.7301	12.807	12.6094	12.1329	12.9428	12.465	12.839	13.0557	13.5351	12.5506	12.8604	12.3583
ENSSSCG00000008218	RNF103	12.2729	12.1189	12.3494	11.9539	11.9408	11.6999	11.8814	12.3724	12.288	12.4414	12.1647	12.2261
ENSSSCG00000008222	CHMP3	12.5174	12.5437	13.088	12.6659	12.1887	11.851	12.181	12.5526	12.1132	13.6137	12.6953	12.7653
ENSSSCG00000008221	KDM3A	11.7665	11.5699	11.8723	11.5663	11.5351	11.5114	11.4476	11.7702	12.0889	11.9996	11.7865	11.8018
ENSSSCG00000023710	REEP1	12.6051	12.6926	12.7619	13.2531	11.7292	12.165	12.139	12.2059	11.2792	13.3493	12.3552	13.2436
ENSSSCG00000021746	MRPL35	10.8	11.0831	11.1366	10.8422	10.8624	10.8744	10.838	10.8439	10.8684	11.1735	10.8027	10.9104
ENSSSCG00000024564	IMMT	12.452	12.7189	12.5954	12.5954	12.4019	12.4779	12.3833	12.3983	12.2521	12.7654	12.4108	12.7615
ENSSSCG00000008225	PTCD3	11.6862	11.7838	11.6464	11.9975	11.5484	11.6972	11.579	11.7029	11.5831	11.8523	11.6479	11.849
ENSSSCG00000008226	POLR1A	11.5078	11.4661	11.4452	11.5361	11.3807	11.5592	11.4128	11.5298	11.6723	11.5322	11.3297	11.4491
ENSSSCG00000008227	ST3GAL5	11.3072	11.4981	11.2818	11.8257	10.9608	11.6952	11.1403	10.9749	10.5657	11.3997	11.156	11.6396
ENSSSCG00000008230	ATOH8	7.25666	6.04886	6.34298	5.54204	6.85719	7.60153	8.21942	7.1851	6.60543	6.78899	7.76638	6.4714
ENSSSCG00000054074	C2orf15	4.8699	4.99761	4.66805	4.43546	5.00861	4.8863	4.53457	4.76184	4.97226	4.95595	4.69738	4.90506
ENSSSCG00000058352	NA_symbol	5.04779	4.87499	5.0183	5.01021	4.94877	4.45655	4.89768	4.83743	4.97226	4.82294	4.61955	4.84979
ENSSSCG00000048037	NA_symbol	5.83557	5.78756	5.52297	5.11076	5.94213	5.34257	5.36485	5.95375	5.78057	5.36163	5.69062	5.29986
ENSSSCG00000052244	NA_symbol	5.59276	5.37992	5.27608	4.95591	5.74449	5.71283	5.83161	5.65006	6.32872	5.40328	5.80112	5.6191
ENSSSCG00000059723	NA_symbol	10.2915	10.0289	10.1857	10.8445	10.5272	11.0811	10.0851	9.40328	10.0573	10.4655	9.89235	10.8456
ENSSSCG00000051719	NA_symbol	5.48785	4.45964	5.18028	5.54204	5.26467	5.59315	5.00944	4.48024	5.03316	5.6265	5.1069	5.50146
ENSSSCG00000052002	NA_symbol	10.7159	11.1852	10.2265	11.3982	10.7873	11.8534	10.7615	10.3116	10.171	10.5589	10.5161	11.1568
ENSSSCG00000059111	NA_symbol	6.57773	6.45464	6.7201	6.27037	6.78863	6.4317	5.88251	6.2441	6.20016	6.5059	7.12344	7.05089
ENSSSCG00000056054	NA_symbol	5.19907	5.29608	5.36433	5.01021	5.43384	6.49642	5.36485	5.03299	4.97226	5.4435	5.39865	5.72648
ENSSSCG00000058553	NA_symbol	7.04575	6.87504	7.01655	6.80447	7.03306	7.15043	7.19785	7.1851	7.33236	6.85839	7.26651	7.03138
ENSSSCG00000062338	NA_symbol	6.69935	6.48928	6.7498	6.58548	7.05649	6.64039	6.99223	6.63815	6.79279	6.47056	6.62248	6.4714
ENSSSCG00000063364	NA_symbol	6.03963	6.24663	6.00901	5.95652	5.80413	6.40493	5.90723	5.92641	5.89874	6.14907	5.74708	5.53195
ENSSSCG00000045267	NA_symbol	4.80227	5.2055	5.32106	4.70014	5.47255	4.53496	5.69472	5.61526	4.83758	5.12666	5.56942	5.05399
ENSSSCG00000045784	NA_symbol	8.62481	8.21065	9.43084	9.19902	7.84003	7.05199	8.00793	8.3259	7.3423	10.2685	8.55686	9.57994
ENSSSCG00000061270	NA_symbol	6.74234	6.65054	6.88949	7.31871	6.26572	6.2626	6.44379	6.63815	6.20016	7.3931	6.77193	7.34702
ENSSSCG00000049517	NA_symbol	5.2451	4.56275	4.82482	4.70014	5.00861	4.97783	4.69955	5.29338	4.97226	4.66644	5.32275	4.95726
ENSSSCG00000055979	NA_symbol	4.9329	4.73349	4.82482	4.77135	4.6609	4.78476	4.77071	5.09043	5.0906	4.66644	5.1069	4.58477
ENSSSCG00000056401	NA_symbol	5.62582	5.2055	5.40604	4.70014	5.5817	4.97783	5.36485	5.54255	5.50472	4.89181	5.50401	4.84979
ENSSSCG00000062842	NA_symbol	7.41417	5.87161	5.87598	6.23253	6.74583	6.23225	6.15223	6.67041	5.71712	5.92742	7.60415	6.36465
ENSSSCG00000019715	SNORD94	5.33184	4.99761	5.36433	5.36581	5.16949	4.8863	5.43848	5.14485	5.14503	5.4435	5.43483	5.1839
ENSSSCG00000053544	U6	5.2451	5.10671	5.12901	5.2025	5.43384	4.97783	4.89768	5.46521	5.24625	5.01611	5.19841	5.22392
ENSSSCG00000026710	CARHSP1	12.7582	12.3292	11.8801	12.8346	12.3504	11.6452	12.4221	12.7618	12.8952	12.4772	12.3848	12.4667
ENSSSCG00000022744	PRSS21	6.19549	6.63523	9.89354	6.13302	6.18098	5.56775	6.37655	6.19988	5.0906	9.80413	8.17506	6.42666
ENSSSCG00000026248	GREP1	11.2811	11.065	11.0395	10.7513	11.1751	10.7761	11.2049	11.7	11.6377	10.8143	11.3324	10.8261
ENSSSCG00000029264	PKMYT1	7.45737	7.22861	7.01655	6.65769	7.46707	6.90905	7.17858	7.8731	7.55355	6.67022	7.59698	6.97118
ENSSSCG00000035052	KREMEN2	7.18636	7.10202	6.17523	7.39579	6.34546	7.31485	7.40247	5.95375	5.8702	7.3363	5.95081	7.03138
ENSSSCG00000059318	FLYWCH2	9.6455	10.1004	10.4773	9.91846	9.31233	9.73874	9.2936	9.33822	8.95382	10.1548	9.65336	9.68251
ENSSSCG00000033691	RAB26	12.9982	12.4928	13.3039	13.8402	12.3409	11.5194	12.5428	12.481	11.9706	13.5489	12.6079	13.4154
ENSSSCG00000027855	SOCS1	6.31605	6.53966	6.65874	6.69927	6.59282	6.50901	6.4601	6.38841	6.08278	6.85839	6.3886	6.58404
ENSSSCG00000026569	CLEC16A	12.2857	11.6902	12.5729	12.5646	11.6731	11.4833	11.5731	11.755	11.5404	12.7207	11.9607	12.3636
ENSSSCG00000037065	EMP2	9.35893	9.73857	10.559	9.91413	9.51835	9.82244	10.3767	10.0282	10.0573	10.1884	9.4444	9.67475
ENSSSCG00000020675	ATF7IP2	4.64866	5.41967	5.12901	4.89839	5.99348	5.71283	5.66546	5.09043	4.67903	4.74831	5.60086	7.33914
ENSSSCG00000007915	TMEM114	4.99201	4.33623	3.77783	4.6221	4.57007	4.93316	4.77071	4.35321	4.67903	5.01611	4.53277	5.43804
ENSSSCG00000031290	GRIN2A	7.72785	9.39043	7.84105	9.10839	7.74302	8.43207	8.2655	7.29157	7.57052	7.2466	7.17275	9.34798
ENSSSCG00000040215	TFAP4	9.26054	9.20442	8.70103	8.7255	9.31953	8.8765	8.9378	9.56787	9.42936	8.63876	9.18809	8.9142
ENSSSCG00000007901	CIITA	10.1084	10.1685	9.98388	10.0598	9.93576	10.1622	10.0644	10.1342	10.2173	10.018	9.95653	9.82104
ENSSSCG00000027101	TVP23A	9.09364	8.89307	9.24588	9.57692	8.34812	9.04655	8.6318	8.62994	7.96597	9.84346	8.84025	9.60464
ENSSSCG00000024488	NUBP1	11.5088	11.4538	11.7606	11.7864	11.2046	11.3912	11.3172	11.3118	11.198	11.9671	11.4451	11.7046
ENSSSCG00000023304	SRRM2	14.8381	14.6929	14.8801	14.8615	14.5564	14.9013	14.7902	14.6728	14.9204	14.8797	14.7487	14.6926
ENSSSCG00000008061	ELOB	12.9541	13.1806	13.1307	13.0277	12.9968	12.6419	12.9928	13.0753	12.8996	13.1678	12.8196	12.9395
ENSSSCG00000030518	PRSS33	8.2768	8.23081	9.70697	9.49422	7.67699	7.83036	8.76915	7.79598	7.10584	8.66192	8.58604	8.98869
ENSSSCG00000008063	NA_symbol	4.72901	5.15724	6.95445	4.70014	4.81651	4.11953	4.77071	4.6789	4.58643	6.19368	5.95081	4.84979
ENSSSCG00000028381	FLYWCH1	11.7419	11.7744	12.0977	12.256	11.2149	11.6093	11.7066	11.2833	10.9513	12.4698	11.522	12.0389
ENSSSCG00000028454	HAPSTR1	11.6903	11.6242	12.175	11.7777	11.6099	11.9479	11.7383	11.7541	12.1222	12.0359	11.8313	12.0062
ENSSSCG00000007907	USP7	13.2966	13.2871	13.4588	13.4303	13.1477	13.2527	13.1677	13.2138	13.2821	13.5102	13.2555	13.4552
ENSSSCG00000021236	PMM2	10.8346	10.786	10.9558	10.6094	10.9995	10.8613	10.9493	11.055	11.0953	10.7617	10.7633	10.3915
ENSSSCG00000033311	TMEM186	9.46583	9.85823	9.94811	9.91124	9.2357	9.40857	9.34806	9.47004	9.11508	9.96164	9.48172	9.81964
ENSSSCG00000007909	ABAT	14.8089	14.9033	15.3	15.3673	14.7851	15.1536	14.9995	14.43	14.3123	15.2768	14.8131	15.312
ENSSSCG00000007914	METTL22	10.1311	10.5877	10.5476	10.6952	10.1489	10.1407	10.4118	10.2901	10.0086	10.7053	10.463	10.6695
ENSSSCG00000007944	CORO7	12.134	11.7671	11.8748	11.455	11.8355	12.1567	11.9646	12.2475	12.3794	12.1562	11.623	11.4554
ENSSSCG00000025561	VASN	9.98909	9.27156	9.33531	9.88049	9.26834	9.92927	9.75673	9.59494	9.38708	9.80586	9.52188	9.94485
ENSSSCG00000007947	PAM16	9.75967	9.92461	9.99459	10.0187	9.71869	9.59323	9.52678	9.64561	9.5256	9.91745	9.5954	9.84888
ENSSSCG00000023653	GLIS2	10.699	10.7954	11.1882	11.059	11.1032	10.8559	10.9107	10.5515	10.2918	11.1327	10.8515	10.8702
ENSSSCG00000022874	DNAJA3	11.791	11.8698	11.825	11.9057	11.55	11.7192	11.6652	11.6802	11.4841	11.9962	11.6022	11.9018
ENSSSCG00000007797	ITGAL	10.6462	10.1711	10.0203	9.42893	10.3262	10.7143	10.91	11.0369	11.5986	9.66213	10.5423	9.46413
ENSSSCG00000037232	SNX29	11.949	11.5233	11.565	10.8536	12.0865	11.9428	11.8444	12.037	12.5014	11.2014	11.6996	11.1412
ENSSSCG00000032578	TNFRSF17	7.36963	7.86823	7.34084	7.4768	7.27158	7.04347	7.43523	8.21196	7.45641	7.54272	7.66717	7.70031
ENSSSCG00000039405	NA_symbol	5.04779	5.25171	4.8938	4.95591	4.6609	4.53496	5.24472	5.29338	5.03316	4.89181	5.00661	4.84979
ENSSSCG00000021118	GSPT1	12.7433	12.8462	12.8993	12.7383	12.7648	12.7612	12.7344	12.9695	13.0188	12.918	12.8507	12.8665
ENSSSCG00000023984	RSL1D1	11.4883	11.5988	11.5824	11.5281	11.3813	11.5353	11.3958	11.6363	11.6576	11.5871	11.4555	11.4747
ENSSSCG00000007895	ZC3H7A	11.9606	11.8746	11.8514	11.8576	11.9977	12.0127	12.0257	12.2326	12.3123	11.9686	11.9998	11.8723
ENSSSCG00000007896	TXNDC11	10.4885	10.4334	10.533	10.7407	10.2237	10.1377	10.4281	10.4308	10.228	10.8246	10.338	10.6904
ENSSSCG00000045157	NA_symbol	8.58274	8.36	8.47022	8.51646	8.45678	8.89068	8.88572	8.50804	8.8573	8.93339	8.54947	8.70762
ENSSSCG00000032381	LITAF	12.0393	12.3544	11.9767	11.8364	12.496	11.8929	12.3103	12.3936	12.5884	11.9429	12.3592	11.7975
ENSSSCG00000007899	NA_symbol	5.04779	5.41967	4.66805	4.43546	4.88499	4.78476	5.97869	5.68392	4.83758	5.59204	5.87813	4.79095
ENSSSCG00000022149	RMI2	7.54001	7.12392	6.68976	7.01574	7.87315	7.48743	7.49858	7.32202	7.44724	6.95014	7.22041	7.27445
ENSSSCG00000007917	RBFOX1	12.3412	13.0119	13.4563	12.9666	11.767	11.928	12.0836	12.0752	11.2468	13.7612	12.5776	13.1169
ENSSSCG00000036275	NSMCE1	11.0567	11.0975	11.1123	11.1842	10.9562	10.7919	10.8426	11.0054	10.7259	11.2932	10.9612	10.9731
ENSSSCG00000007818	KDM8	9.44038	9.43015	9.06593	9.17025	9.41454	9.49615	9.76155	9.87186	9.74973	9.50887	9.33487	9.16739
ENSSSCG00000040182	RHBDD2	13.6369	13.563	13.5459	14.0581	13.074	13.5877	13.1656	13.1915	12.5816	13.9172	13.2677	13.8483
ENSSSCG00000035736	CCL24	4.99201	5.25171	4.82482	5.11076	4.81651	5.43211	4.89768	4.83743	4.83758	4.47041	3.77783	4.72785
ENSSSCG00000007700	HIP1	12.8007	12.555	12.6321	12.0094	12.9142	12.8659	12.9625	12.7332	13.3793	12.0755	12.5803	12.1205
ENSSSCG00000007705	POM121	11.5853	11.3553	11.4261	11.4966	11.2524	11.6891	11.4265	11.5108	11.6058	11.6362	11.3873	11.6904
ENSSSCG00000007704	NSUN5	9.23608	9.30755	9.19368	9.32183	9.34093	9.23242	9.18527	9.44508	9.37752	9.10372	9.23946	9.10871
ENSSSCG00000007703	TRIM50	5.04779	5.33877	4.75006	5.15761	4.94877	4.72923	5.06092	4.76184	4.35329	3.77783	4.69738	5.0991
ENSSSCG00000036817	PPP4C	11.2558	11.429	11.2911	11.2606	11.2834	11.1906	11.2347	11.4012	11.2415	11.3086	11.1548	11.1707
ENSSSCG00000007920	EEF2KMT	8.28159	7.91889	7.8945	7.5683	8.22034	8.40925	7.82286	8.35058	8.17962	7.72303	8.08584	7.8735
ENSSSCG00000034774	TBX6	9.34528	9.12864	8.79516	8.97055	8.84433	8.96626	8.96316	9.08856	8.96983	8.68849	8.92259	8.56373
ENSSSCG00000007919	ALG1	9.4574	9.47936	9.38503	9.48257	9.49944	9.68689	9.63411	9.47004	9.56826	9.24328	9.35407	9.4551
ENSSSCG00000035430	YPEL3	12.3746	12.6568	12.1744	12.3028	12.4004	12.515	12.3996	12.4247	12.3498	12.3218	12.2548	12.3787
ENSSSCG00000021811	GDPD3	8.37873	7.41734	7.88793	7.36204	7.98034	8.24218	8.54859	8.34568	8.81538	7.38379	8.03906	7.40101
ENSSSCG00000025072	C16orf89	5.52384	5.37992	5.12901	5.54204	5.00861	5.48822	5.47364	5.14485	5.38267	5.40328	5.53716	4.79095
ENSSSCG00000007925	NAGPA	9.5134	9.47092	9.5806	9.74239	9.02563	9.4853	9.27797	9.42201	9.22319	9.63314	9.10994	9.62571
ENSSSCG00000040682	MAPK3	13.2962	13.1527	12.9349	12.7234	13.3707	13.0155	13.4024	13.6826	13.8051	12.6322	13.2009	12.7061
ENSSSCG00000007926	SEC14L5	13.5207	13.4993	13.5703	12.1892	13.8896	13.3188	13.6739	13.9759	14.0779	12.8722	13.557	12.6267
ENSSSCG00000007927	PPL	7.99668	8.19533	7.88133	8.17356	8.08572	11.3883	8.63531	7.80317	7.95956	7.96629	7.97422	9.20665
ENSSSCG00000007924	UBN1	12.0007	12.0444	12.3299	12.3906	11.9295	12.0429	12.0942	12.0619	12.212	12.0884	12.0686	12.3598
ENSSSCG00000039962	HSPB1	10.9375	11.0551	10.8778	11.106	10.6312	10.7556	11.1028	10.7368	10.4067	10.8832	10.8805	10.8071
ENSSSCG00000007931	GLYR1	11.7174	11.7529	11.7293	11.7577	11.4751	11.9411	11.799	11.7592	12.0237	11.8619	11.6975	11.9527
ENSSSCG00000032250	SRRM3	11.4003	11.4197	12.1146	12.0356	11.0239	11.0954	11.1942	10.8079	10.2518	12.286	11.647	11.7935
ENSSSCG00000025486	MDH2	13.3674	13.8244	13.7971	13.6168	13.1671	13.6207	13.4465	13.1949	12.9025	13.9939	13.3321	13.737
ENSSSCG00000061894	STYXL1	6.71383	6.50628	6.17523	6.00291	6.76024	6.71795	6.8649	5.95375	6.62204	6.60681	6.53363	6.41142
ENSSSCG00000021837	TMEM120A	10.3428	10.5441	10.2497	10.3088	10.3545	11.2645	10.5492	10.4157	10.2039	10.5813	10.3739	10.3619
ENSSSCG00000038320	POR	11.52	11.2421	11.283	11.4594	11.0609	11.7331	11.3073	11.4281	11.0524	11.3684	11.3271	11.4038
ENSSSCG00000007736	TMEM248	12.7582	12.4975	12.9149	12.9532	12.2437	12.6977	12.3578	12.5174	12.2177	13.1074	12.7109	12.9573
ENSSSCG00000007735	RABGEF1	10.7671	10.7971	10.8066	10.5362	10.8182	10.8334	10.9309	11.1058	11.2062	10.839	10.9303	10.6267
ENSSSCG00000049181	NA_symbol	5.55879	4.73349	5.22922	5.11076	4.88499	5.21108	5.6048	5.46521	5.95401	5.59204	5.50401	5.405
ENSSSCG00000040985	KCTD7	11.8139	11.3467	11.3637	10.4045	11.7323	11.6756	12.0868	12.2863	12.667	11.3018	11.7692	10.9222
ENSSSCG00000007737	TPST1	11.6278	11.5027	11.0231	10.3306	11.379	11.4672	11.6784	12.1271	12.0645	10.5873	11.5159	10.8345
ENSSSCG00000032119	CGRP	11.1302	11.1227	11.379	11.4609	10.9972	11.3469	10.8411	11.1605	11.0858	10.9544	11.3189	11.1208
ENSSSCG00000007738	ASL	9.61359	9.91376	9.45543	9.59507	10.2578	10.3855	9.91371	9.38192	9.09771	9.37286	9.47784	9.82245
ENSSSCG00000008062	PRSS27	5.55879	5.72828	5.69581	5.50882	5.43384	5.97966	5.80539	5.46521	5.14503	5.07287	5.66142	5.43804
ENSSSCG00000008058	KCTD5	9.48048	9.4603	9.38503	9.31089	9.83884	9.75561	9.38187	9.83392	9.53208	9.04915	9.62203	9.31042
ENSSSCG00000008057	AMDHD2	11.8969	11.9085	11.926	12.1191	11.8563	11.6487	11.8017	11.6894	11.3694	12.0373	11.7215	11.9759
ENSSSCG00000007739	GUSB	9.94754	9.8663	10.1857	10.0052	9.60343	10.2978	10.1017	10.0205	9.98676	9.88339	9.98554	9.95641
ENSSSCG00000028513	VKORC1L1	11.1407	11.3392	11.4267	11.1637	10.9905	11.2888	11.0971	11.3398	11.2741	11.4454	11.2155	11.4427
ENSSSCG00000007932	ROGDI	11.0377	11.1671	10.8983	11.1925	10.6749	11.6895	10.9521	10.6844	10.3746	10.8848	10.9232	11.3243
ENSSSCG00000007743	CHCHD2	12.5706	12.7937	12.5997	12.5612	12.6026	12.4596	12.5742	12.656	12.5881	12.6872	12.5186	12.6098
ENSSSCG00000007744	PHKG1	9.76138	9.6119	9.88863	9.67744	9.91689	10.1593	9.76795	9.22547	9.5829	9.16712	9.50671	9.45691
ENSSSCG00000007745	SUMF2	8.18765	7.3355	7.6207	7.21846	7.24133	8.30006	8.20057	8.48594	8.53018	7.50032	8.13114	7.50322
ENSSSCG00000020808	CCT6A	13.1604	13.3954	13.3955	13.2482	13.2838	13.2263	13.1557	13.375	13.4906	13.385	13.2133	13.2674
ENSSSCG00000007748	PSPH	8.70545	8.82182	9.01269	9.0543	8.76208	8.32814	8.57077	8.52114	8.11188	8.68849	8.63921	9.04514
ENSSSCG00000036659	NIPSNAP2	11.693	11.8653	11.9647	12.0945	11.682	11.809	11.7773	11.71	11.4746	12.0549	11.7632	12.0154
ENSSSCG00000007763	BCKDK	11.6515	11.7524	11.7385	11.9309	11.357	11.5213	11.4255	11.3971	11.1134	11.9767	11.3351	11.7792
ENSSSCG00000057004	VKORC1	10.2652	10.1315	9.84531	9.9385	10.2275	9.87447	10.1661	10.2964	10.0663	9.88667	9.96765	9.76663
ENSSSCG00000007765	PRSS53	7.12319	6.95074	6.96709	6.87848	7.19996	7.30066	6.85273	7.11715	7.18543	6.63888	7.01934	7.15363
ENSSSCG00000026817	ZNF646	9.02106	8.90251	8.90965	8.66488	9.06332	9.09837	9.23237	9.28295	9.49718	8.66192	9.16895	8.74664
ENSSSCG00000007767	ZNF668	9.19354	9.01421	9.26624	9.33701	8.87074	9.04232	9.05248	9.09732	8.90471	9.48094	8.98687	9.22801
ENSSSCG00000007768	STX4	10.4044	10.4971	10.1519	10.1692	10.6009	10.1583	10.3714	10.5726	10.5229	9.89483	10.2956	9.96915
ENSSSCG00000021238	STX1B	14.3287	14.4183	14.5362	14.8979	13.6117	13.7501	14.1128	13.8556	13.3314	15.0058	14.0205	14.9067
ENSSSCG00000032369	HSD3B7	9.90476	10.2134	10.2788	10.4669	10.0133	9.82858	10.2161	9.68878	9.4546	10.3396	9.98143	10.2515
ENSSSCG00000007782	SETD1A	11.1675	11.0845	11.0817	11.1913	11.0378	11.2166	11.0965	11.1792	11.1905	11.2204	11.0371	11.1035
ENSSSCG00000007770	ORAI3	9.22867	8.98487	9.07173	9.35417	9.31714	9.47906	9.2043	9.17943	8.99508	9.20439	9.10994	9.13609
ENSSSCG00000028186	FBXL19	11.6207	11.6389	11.9332	12.0339	11.5351	11.5156	11.5186	11.381	11.2296	11.818	11.5602	11.8046
ENSSSCG00000007795	DCTPP1	11.3054	11.4495	11.4346	11.3972	11.0378	11.4879	11.0798	11.3081	11.1539	11.4686	11.1518	11.408
ENSSSCG00000040745	ZNF771	9.45951	9.68121	9.35446	9.29543	9.7421	9.42976	9.56038	9.73256	9.81849	9.23559	9.51999	9.4944
ENSSSCG00000007801	ZNF48	9.86864	9.93385	9.54563	9.63069	9.91213	9.88394	9.73727	10.0159	9.99303	9.42566	9.77859	9.67786
ENSSSCG00000007800	SEPTIN1	6.51267	7.07978	6.19737	6.37792	7.04482	6.82177	6.56915	7.02116	6.87782	5.95397	6.35418	6.08363
ENSSSCG00000007749	MRPS17	9.48048	9.68121	9.54146	9.6689	9.16014	9.1718	9.40054	9.57207	9.34107	9.66022	9.37719	9.66382
ENSSSCG00000007774	CTF1	7.36055	7.11301	7.49632	7.28307	7.66189	7.37021	7.3858	7.11715	6.85005	7.12866	7.48477	7.0116
ENSSSCG00000007799	MYL11	4.64866	4.99761	5.32106	5.28712	5.43384	4.78476	4.69955	4.83743	4.90732	4.57507	5.32275	4.79095
ENSSSCG00000029029	ZNF713	9.96252	10.0289	10.0188	9.97638	9.96667	10.0425	10.1255	10.3718	10.5772	9.9771	10.1174	10.115
ENSSSCG00000007751	SEPTIN14	6.62459	6.4191	6.49231	6.15352	6.09053	6.32133	7.04651	7.45606	7.67618	6.378	6.71942	5.98216
ENSSSCG00000007776	BCL7C	9.70905	9.92924	9.50124	9.40032	10.0798	9.82858	9.89042	10.0584	10.103	9.15357	9.80827	9.37695
ENSSSCG00000007780	ZNF629	11.7549	11.7001	11.8635	11.6799	11.7766	11.9794	11.8957	11.8013	11.8855	11.8949	11.8792	11.8383
ENSSSCG00000037878	AHSP	4.99201	6.71014	6.4382	4.89839	6.18098	5.71283	8.63531	7.62803	6.30812	5.59204	5.15363	4.90506
ENSSSCG00000007753	RUSF1	10.6637	10.533	10.3036	10.3921	10.886	10.5633	10.5409	10.9444	11.0004	10.4096	10.4393	10.1941
ENSSSCG00000008056	ATP6V0C	14.047	14.0824	14.175	14.3612	13.645	14.0533	13.8133	13.8629	13.4228	14.3591	13.821	14.2557
ENSSSCG00000027098	TBC1D24	12.0322	12.2211	11.9894	12.3823	12.0872	12.2324	12.1525	12.1758	12.083	11.9848	12.118	12.2802
ENSSSCG00000007786	RNF40	12.0586	11.9956	12.0766	12.1015	11.8288	12.1941	12.0082	11.9674	11.975	12.2019	12.051	12.111
ENSSSCG00000008054	NTN3	6.83781	6.20513	6.2617	6.94878	6.74583	7.16619	7.06765	6.28692	6.22245	7.20484	6.62248	6.73751
ENSSSCG00000008055	TEDC2	8.63981	8.70067	8.46582	8.95094	8.41699	8.62828	8.63881	8.43608	8.51279	8.89807	8.29044	8.71369
ENSSSCG00000007778	CFAP119	6.21634	5.33877	5.66312	5.40323	5.5464	6.13688	5.541	5.86995	5.84101	5.4435	5.97416	5.26254
ENSSSCG00000055551	ZNF500	6.85093	6.6041	6.79319	7.11057	6.70167	6.80162	7.02504	6.40783	6.55435	6.84478	6.73273	7.25781
ENSSSCG00000007788	PHKG2	11.1551	11.2234	11.3236	11.4177	11.0091	11.0356	10.9486	11.0178	10.7098	11.4559	11.0205	11.1762
ENSSSCG00000007939	ANKS3	11.0802	11.0202	10.9535	11.4879	11.078	10.9814	11.2422	11.0498	10.984	10.9669	11.0748	11.2195
ENSSSCG00000058422	TMEM265	8.69112	8.23581	8.08463	8.48172	8.66356	8.45453	8.55972	8.98213	8.96025	8.26786	8.50814	7.94767
ENSSSCG00000007798	TBC1D10B	12.5635	12.4892	12.0722	11.7027	12.4794	12.4693	12.532	12.9244	13.119	11.8435	12.3791	11.8237
ENSSSCG00000007789	SRCAP	13.2441	12.9741	13.1832	12.9247	13.0495	13.3623	13.287	13.2384	13.6535	13.0975	13.1368	12.9565
ENSSSCG00000026326	CCNF	9.44678	9.26425	9.00967	9.51915	9.28069	9.04021	9.82589	9.40093	9.6988	9.22008	9.49138	9.2574
ENSSSCG00000031982	NA_symbol	4.9329	5.05361	5.07514	5.32714	5.00861	4.53496	5.6355	4.90717	4.76198	5.07287	4.95244	5.05399
ENSSSCG00000007791	CD2BP2	11.8307	12.037	11.5271	11.7316	11.7935	11.8062	11.74	11.9014	11.8758	11.792	11.6697	11.7126
ENSSSCG00000008052	NA_symbol	4.64866	5.10671	4.82482	4.6221	5.00861	4.45655	5.3262	4.76184	4.83758	4.74831	5.05798	4.58477
ENSSSCG00000025794	FBRS	11.4596	11.1559	11.3417	11.4375	11.2524	11.3572	11.403	11.5869	11.617	11.2764	11.3308	11.2359
ENSSSCG00000008051	ABCA3	12.3676	12.1131	12.2119	12.7134	11.944	12.5056	12.206	11.8164	11.6347	12.3956	12.0631	12.5944
ENSSSCG00000035256	SPN	6.54558	6.63523	6.05866	6.13302	7.81979	6.30689	7.41894	7.12871	7.16314	6.74563	6.12699	6.34869
ENSSSCG00000035952	TGFB1I1	7.50753	7.51962	7.72038	7.37055	7.70671	7.69642	8.16697	7.63611	7.63646	7.592	7.55315	7.46755
ENSSSCG00000027454	QPRT	6.29668	5.8442	4.75006	6.80447	6.34546	8.28938	6.23121	5.24606	5.98079	4.74831	6.06364	6.68821
ENSSSCG00000007790	PRR14	10.0007	9.72444	9.77248	9.68931	10.1009	9.80259	10.0114	10.1817	10.0648	9.64287	9.9397	9.47488
ENSSSCG00000029752	C16orf54	8.24769	7.39058	7.31155	8.09394	7.94341	8.95281	7.96385	8.16818	8.23373	6.97529	8.45771	7.43097
ENSSSCG00000047341	ZNF785	6.17431	5.87161	5.90369	6.15352	5.5817	6.4317	6.13173	6.05774	5.8702	6.29916	6.14746	6.31621
ENSSSCG00000025245	ARMC5	9.50728	9.21961	9.32565	9.33485	8.96259	9.29238	9.23237	9.35294	9.17981	9.52158	9.24633	9.27187
ENSSSCG00000007935	DNAAF8	8.78855	8.30876	8.26774	8.71558	8.37145	8.92323	8.65965	8.54271	8.56855	8.64652	9.02464	8.74368
ENSSSCG00000029509	KIF22	7.31427	7.60735	6.91584	7.0266	7.49292	7.39711	7.45932	7.28128	7.39096	6.91155	7.211	7.18921
ENSSSCG00000035999	NUDT16L1	10.7308	10.5661	10.4806	10.6876	10.6234	10.5016	10.6524	10.6441	10.4722	10.632	10.4757	10.6648
ENSSSCG00000033496	ZNF689	10.5875	10.5974	10.5774	10.696	10.593	10.7203	10.5286	10.8167	10.6305	10.6969	10.6754	10.5174
ENSSSCG00000008048	RNPS1	12.9059	12.9882	12.8601	13.0847	12.904	12.827	12.8249	12.9148	12.7665	13.0986	12.8202	13.0564
ENSSSCG00000037875	ZNF688	9.60025	9.63286	9.50338	9.60942	9.44779	9.42002	9.56958	9.84089	9.60151	9.63704	9.58099	9.46772
ENSSSCG00000036789	COX6A2	9.57318	9.59259	9.59877	9.54179	9.26834	9.52521	9.604	9.84089	9.61785	9.61547	9.47004	9.40722
ENSSSCG00000007930	MGRN1	12.8827	12.855	12.8003	13.008	12.6885	12.8544	12.812	12.887	12.7164	12.7877	12.6741	12.9514
ENSSSCG00000054116	ITGAD	6.52923	6.53966	6.87613	7.06921	6.22401	6.33563	6.76446	6.40783	6.22245	6.88522	6.26411	6.67561
ENSSSCG00000023603	UBA	11.056	10.8238	11.247	11.0584	10.5771	10.6983	10.7388	10.942	10.4289	11.3471	10.8143	11.1646
ENSSSCG00000025321	MAZ	12.9991	13.1126	12.9446	13.2013	13.0479	12.4844	13.044	12.9615	13.0409	12.7934	12.9714	12.9356
ENSSSCG00000007940	C16orf96	9.82669	10.0231	10.1763	10.4239	9.83884	10.1632	10.0966	9.80746	9.8025	10.0476	10.0471	10.3849
ENSSSCG00000007941	CDIP1	13.1916	13.2921	13.0896	13.3244	12.9891	13.0258	13.0799	13.1266	12.975	13.3509	13.0393	13.3564
ENSSSCG00000052991	ECI1	10.3722	10.4646	10.5886	10.4767	10.5426	10.6977	10.4866	10.3426	10.3044	10.514	10.2599	10.3991
ENSSSCG00000038852	ZNF764	10.7334	10.5799	10.7418	10.6969	10.4894	10.5845	10.5362	10.8456	10.6867	10.7374	10.5488	10.6154
ENSSSCG00000007943	NMRAL1	11.1302	11.1374	10.8418	10.621	11.3755	11.1071	11.1563	11.2801	11.3222	10.8022	10.9367	10.657
ENSSSCG00000055147	NA_symbol	7.03433	7.71173	6.32311	7.42058	6.52657	6.13688	7.82286	7.52736	7.45641	6.47056	7.08272	7.63116
ENSSSCG00000024587	DNASE1L2	10.6	10.0159	10.0732	10.6351	10.5416	10.1377	10.5723	10.3658	10.4231	10.3621	10.136	10.3078
ENSSSCG00000007942	HMOX2	12.7749	12.8336	12.7979	12.5461	12.5977	12.6301	12.5783	13.0205	12.9535	12.5552	12.5139	12.6126
ENSSSCG00000023349	ZNF768	11.3229	11.2914	11.164	10.9363	11.2877	11.491	11.2604	11.4759	11.4145	10.9052	11.3367	10.8898
ENSSSCG00000027970	PRRT2	13.2301	13.5431	13.784	13.9532	12.3756	12.1771	12.8218	12.7175	11.945	14.3228	13.2262	13.7471
ENSSSCG00000007754	ITGAM	11.3964	10.9399	10.8877	11.3169	10.9508	12.0262	11.5745	11.3882	11.8044	10.1204	11.1346	10.915
ENSSSCG00000008047	E4F1	11.697	11.2384	11.3513	11.6093	11.5397	11.3635	11.6999	11.5796	11.6043	11.6598	11.454	11.7407
ENSSSCG00000036614	PGP	10.0604	10.2496	10.6077	10.29	9.58959	9.99305	9.82128	10.002	9.45004	10.6657	10.1099	10.4094
ENSSSCG00000008044	MLST8	11.1168	11.0852	11.2153	11.2821	10.7236	10.9148	10.835	10.8714	10.4609	11.3719	10.898	11.22
ENSSSCG00000033059	CASKIN1	12.4095	12.4718	12.4308	13.0851	12.4794	12.9013	12.5491	11.8501	11.3371	12.7257	12.4517	12.9864
ENSSSCG00000008043	TRAF7	11.3539	11.338	11.293	11.5167	11.4469	11.455	11.2991	11.3342	10.9705	11.1607	11.2625	11.4354
ENSSSCG00000035594	PRSS22	11.9531	11.2752	12.0204	12.1043	11.6114	11.6442	11.9343	11.686	11.7312	12.3886	11.7346	11.8702
ENSSSCG00000007949	SRL	9.61549	10.8468	11.9647	10.7825	8.60969	7.40375	9.79643	10.2964	8.64236	10.996	11.0338	10.1799
ENSSSCG00000007950	ADCY9	11.1525	10.949	11.8126	11.2492	10.6	10.957	10.7421	10.7873	10.8109	11.9632	11.1154	11.4622
ENSSSCG00000007951	CREBBP	12.2197	12.092	12.0859	12.1353	12.1353	12.4199	12.3253	12.2196	12.5482	12.1235	12.2162	12.212
ENSSSCG00000007952	TRAP1	11.8582	11.9723	11.7307	12.07	11.7283	11.8576	11.7594	11.7642	11.5816	11.9437	11.6543	12.0902
ENSSSCG00000054721	PAGR1	11.0952	10.9836	10.7087	10.7777	10.8981	10.8726	10.995	11.1123	10.8624	10.6677	10.8907	10.8184
ENSSSCG00000027946	MVP	11.4351	11.1618	10.9899	10.9277	11.3072	11.3131	11.1273	11.5649	11.5388	10.4797	11.1669	10.6873
ENSSSCG00000027629	CDIPT	11.8538	12.0916	11.5423	12.1557	11.7896	11.6439	11.7338	11.6957	11.5057	11.8248	11.6388	11.9533
ENSSSCG00000034445	NA_symbol	4.72901	4.93825	5.07514	4.6221	4.7423	4.60538	5.10994	4.9721	4.58643	4.95595	5.05798	5.0991
ENSSSCG00000029186	SEZ6L2	13.9921	13.9043	14.0498	14.6379	12.7677	13.3256	13.0259	13.273	12.0268	14.7257	13.4258	14.4736
ENSSSCG00000036527	DNASE1	10.8346	10.4656	10.5203	10.433	10.6503	10.948	11.0512	10.6351	11.2882	10.8725	10.6068	10.4769
ENSSSCG00000007954	SLX4	9.70905	9.50645	9.32322	9.61121	9.70225	9.72825	9.49817	9.72127	9.67752	9.19119	9.64299	9.55142
ENSSSCG00000040342	ASPHD1	13.3393	13.4827	14.1665	13.7711	13.1058	12.5554	13.2152	12.8684	12.4825	14.2212	13.3348	13.8009
ENSSSCG00000040888	KCTD13	12.278	12.0373	12.7859	12.8736	11.7083	11.6168	11.7375	11.7322	11.2907	12.698	11.8964	12.5639
ENSSSCG00000052107	TMEM219	9.53561	9.52083	9.4218	9.42082	9.55543	9.53276	9.59862	9.74563	9.53638	9.38914	9.3413	9.2088
ENSSSCG00000007956	NLRC3	6.62459	6.48928	6.41968	6.72633	6.26572	6.62895	6.34164	6.26568	5.81115	6.47056	6.57876	6.89753
ENSSSCG00000031967	TAOK2	12.944	12.8483	13.0476	13.1809	12.6811	13.0171	12.9061	12.82	12.8029	13.1766	12.8636	13.0996
ENSSSCG00000007955	CLUAP1	11.4527	11.3472	11.4102	11.6169	10.9935	11.4309	11.1397	11.1188	10.9934	11.8603	11.2149	11.6199
ENSSSCG00000007957	C16orf90	5.41244	5.41967	5.72767	5.54204	5.06506	5.75768	5.10994	5.57945	5.50472	6.03054	5.71917	5.37101
ENSSSCG00000021065	NAA60	12.1872	12.1922	12.4612	12.4544	12.1179	11.9445	12.0557	12.2339	12.0344	12.2128	12.22	12.3496
ENSSSCG00000033390	NA_symbol	6.88957	6.65054	7.17715	7.0266	6.34546	7.53659	7.0781	6.79248	7.4925	7.1942	6.99757	7.33121
ENSSSCG00000007958	ZNF174	10.6095	10.7394	10.6567	10.8346	10.5539	10.5809	10.7869	10.6057	10.6445	11.0685	10.5395	10.8071
ENSSSCG00000030122	HIRIP3	11.518	11.4048	11.4136	11.1286	11.3078	11.2745	11.4219	11.7861	11.8379	11.2301	11.4766	11.0983
ENSSSCG00000053387	ZNF75A	8.16707	8.15896	8.54302	8.47781	7.99845	7.73898	8.17182	8.30584	8.57694	8.61521	8.07041	8.31069
ENSSSCG00000029285	ZNF75A	8.6839	8.6898	8.58823	8.48951	8.4125	8.60266	8.59981	8.8079	8.96983	8.48269	8.74647	8.52971
ENSSSCG00000032921	INO80E	10.8025	10.786	10.7643	10.813	10.6823	10.7975	10.8918	10.7227	10.9537	10.8117	10.628	10.8254
ENSSSCG00000037309	TIGD7	9.18334	8.90251	8.85017	8.98989	8.74434	8.86696	8.99628	8.95344	9.14358	8.9802	8.99505	9.05235
ENSSSCG00000007963	ZNF263	9.99493	9.91997	9.88534	9.96386	9.9153	10.0499	10.0527	10.0404	10.1045	9.95385	9.95514	9.78404
ENSSSCG00000034635	DOC2A	7.04575	8.02673	6.5613	7.4768	8.01633	8.22734	8.14741	7.05793	6.76326	6.62294	8.14101	9.04514
ENSSSCG00000043838	NA_symbol	5.7499	5.41967	5.90369	5.7524	5.35236	6.16943	5.72331	5.61526	6.17749	5.90031	5.87813	5.53195
ENSSSCG00000037075	C16orf92	6.39085	5.60061	5.62955	5.88371	5.94213	6.21682	5.36485	6.1307	5.84101	5.36163	6.16762	5.82543
ENSSSCG00000037193	TLCD3B	9.34756	9.50438	9.36393	9.72436	8.80379	9.16404	8.98257	8.78275	8.43184	9.43241	9.02198	9.57994
ENSSSCG00000007965	ZNF200	8.8955	8.91812	8.8468	8.78684	8.52906	9.06125	8.82247	9.10314	9.42704	8.75463	8.95928	8.86595
ENSSSCG00000046707	NA_symbol	7.83629	6.84887	7.15529	7.301	6.81646	7.61302	6.99223	7.5532	7.16314	7.17269	7.6325	7.20667
ENSSSCG00000007757	TRIM72	6.19549	6.07233	6.12982	6.79174	6.30617	5.48822	6.62781	6.00677	5.68415	6.76023	6.6787	6.36465
ENSSSCG00000007967	ZNF213	9.92325	9.93385	9.95596	9.9929	10.0455	9.93612	9.76955	9.91546	9.69303	9.86855	9.96765	9.79409
ENSSSCG00000029375	ZNF205	10.3139	10.3052	10.3873	10.3733	10.3925	10.1816	10.3211	10.367	10.2133	10.389	10.3677	10.3444
ENSSSCG00000032556	ALDOA	15.2089	15.1514	15.4126	15.2384	14.6878	14.9035	14.8357	14.8973	14.4055	15.7214	14.9878	15.2128
ENSSSCG00000021569	MMP25	8.25746	7.93744	8.37489	8.67175	7.66189	7.77009	7.64565	7.69914	7.64449	8.94602	7.96868	8.52626
ENSSSCG00000040811	PYCARD	8.70901	8.48694	8.35123	8.48562	8.54555	8.93696	8.28353	8.47251	8.8573	7.483	8.11118	7.89508
ENSSSCG00000020895	BICDL2	8.43574	7.91889	9.35208	8.6406	7.66189	5.97966	8.13257	8.02821	6.94495	9.47224	8.62522	8.77886
ENSSSCG00000030798	FUS	14.5992	14.5273	14.2681	14.4111	14.5848	14.6367	14.4548	14.5954	14.6247	14.4797	14.4587	14.3761
ENSSSCG00000023315	THOC6	9.08818	9.29326	9.10884	8.91091	9.1304	8.96849	9.09642	9.21208	9.28845	9.31075	9.01663	9.0282
ENSSSCG00000027252	HCFC1R1	10.9976	10.923	11.273	11.3451	10.5721	10.0362	10.6367	10.77	10.2531	11.4795	10.7855	11.2061
ENSSSCG00000027130	TNFRSF12A	7.94921	7.01086	7.82048	7.87907	7.4139	6.4317	6.87696	7.15153	6.40813	8.23731	7.6395	8.08541
ENSSSCG00000007760	PRSS36	6.08606	6.40098	6.17523	5.77976	6.24503	6.60578	6.58405	6.51893	6.50132	6.21545	6.30086	6.19599
ENSSSCG00000023743	CLDN6	5.10067	4.65279	4.75006	4.8371	4.7423	5.06155	4.62155	4.58632	4.58643	5.31842	4.69738	4.90506
ENSSSCG00000008041	PKD1	13.1276	12.8007	13.6247	13.6402	12.4848	12.9393	12.9323	12.7344	12.5412	13.7221	13.0437	13.5786
ENSSSCG00000038600	PRSS8	5.96679	5.41967	5.27608	5.63659	5.86111	5.75768	5.83161	5.8109	5.33899	5.52005	5.50401	5.67394
ENSSSCG00000031247	KAT8	11.056	11.0202	10.9161	10.7569	11.0688	10.9704	11.0578	11.2903	11.1462	10.8683	10.9915	10.769
ENSSSCG00000008040	TSC2	12.7208	12.4737	12.6201	12.9083	12.5162	12.4325	12.6271	12.6468	12.5498	12.7831	12.5614	12.7723
ENSSSCG00000038055	CORO1A	10.7941	10.8279	10.6353	11.099	10.501	11.0017	10.7583	10.7236	10.7202	9.92384	10.2519	10.8113
ENSSSCG00000033744	BOLA2B	10.7577	11.0474	11.0557	10.8292	11.0069	10.3963	10.7735	10.8317	10.8845	10.8946	10.7529	10.7208
ENSSSCG00000035561	SLX1B	9.81518	10.0332	9.70883	9.74889	9.72231	9.43299	10.0408	9.95617	9.5256	9.8702	9.6857	9.88024
ENSSSCG00000021557	SULT1A3	7.46585	6.90073	6.87613	7.42058	7.47574	7.45583	7.04651	7.14017	7.64449	7.1942	6.93015	7.74263
ENSSSCG00000022778	SGF29	9.47422	9.69576	9.31835	9.39203	9.66315	9.36524	9.45713	9.68878	9.67166	9.23302	9.35619	9.2574
ENSSSCG00000040162	NUPR1	10.276	11.1865	10.4296	9.85812	11.3634	10.4135	10.5869	11.3971	11.3796	10.4534	11.2535	9.51018
ENSSSCG00000039300	IL27	5.19907	4.99761	5.12901	4.95591	5.26467	5.21108	4.83643	5.09043	5.0906	4.66644	4.76838	4.50141
ENSSSCG00000033623	APOBR	10.4698	10.0332	10.0037	10.3983	10.0353	10.6589	10.2702	10.2721	10.6964	9.32532	10.1677	9.54803
ENSSSCG00000036603	CLN3	10.0989	10.036	9.85038	9.83235	10.1078	9.912	10.1454	10.2888	10.228	9.97093	9.84942	9.72818
ENSSSCG00000034927	EIF3CL	13.5639	13.5814	13.5477	13.3929	13.3968	13.44	13.4492	13.6538	13.5746	13.7606	13.4278	13.5827
ENSSSCG00000021845	ATXN2L	12.9896	12.7724	12.9028	12.8665	12.6722	12.9661	12.7272	12.9428	12.946	12.7446	12.7519	12.7699
ENSSSCG00000007803	TUFM	12.1293	12.0508	12.2184	12.1169	11.77	12.1574	11.8372	11.9506	11.7973	12.0895	11.8829	12.0142
ENSSSCG00000007804	SH2B1	11.9178	11.8237	11.9039	12.0586	11.7408	11.7136	11.8803	11.8432	11.7905	11.9852	11.779	11.9724
ENSSSCG00000007805	ATP2A1	9.20114	8.43577	9.7181	9.67232	8.2758	6.29228	8.72041	8.92417	8.20151	9.80413	8.73349	9.13383
ENSSSCG00000007806	RABEP2	10.8475	10.923	10.7327	10.5878	10.7602	10.5809	10.8984	11.0239	10.9585	10.6123	10.6523	10.3158
ENSSSCG00000007807	CD19	7.55598	8.26544	7.96489	8.18321	7.77842	7.67465	7.85943	6.77779	6.63846	7.79485	7.04078	7.68178
ENSSSCG00000008039	NTHL1	9.99493	9.83869	9.61076	9.58783	10.0599	9.89336	10.0289	10.091	10.0618	9.68302	9.90542	9.48911
ENSSSCG00000008038	NHERF2	12.4136	12.7904	13.0944	12.7009	12.1254	12.3897	12.3231	12.689	12.5337	12.7335	12.3571	12.4781
ENSSSCG00000048627	NPW	6.08606	6.57226	7.86803	6.21321	5.5817	5.51532	6.06829	6.38841	5.33899	7.92211	6.47105	6.02369
ENSSSCG00000007808	NFATC2IP	9.02392	9.34266	9.18835	9.05954	9.16548	9.20621	9.00445	9.2228	9.40603	9.03444	9.00318	9.00363
ENSSSCG00000023400	ZNF598	10.4218	10.3088	10.3425	10.4481	10.2764	10.3645	10.3168	10.3921	10.2968	10.2835	10.2198	10.265
ENSSSCG00000008036	SYNGR3	11.4559	11.6252	11.1108	11.9423	11.2207	12.2409	11.4071	10.7208	9.87396	11.6161	11.3015	12.0083
ENSSSCG00000007811	SPNS1	10.6655	10.4971	10.2925	10.464	10.4061	10.4954	10.4462	10.6371	10.5508	10.3657	10.4242	10.2784
ENSSSCG00000008035	GFER	10.1204	10.0686	10.0455	10.2308	9.9849	9.86493	9.955	10.0866	9.83431	10.1724	9.90252	10.1887
ENSSSCG00000008034	NOXO1	5.10067	4.73349	5.07514	4.95591	5.00861	4.8863	5.00944	5.03299	4.83758	5.31842	4.53277	4.79095
ENSSSCG00000037686	TBL3	11.7359	11.7615	11.7062	11.813	11.6759	11.7129	11.6936	11.8414	11.6898	11.8469	11.5757	11.7536
ENSSSCG00000057915	LAT	8.63233	8.47854	8.16831	8.36795	8.70452	8.6479	8.68697	8.58491	8.84693	8.04489	8.3168	8.33849
ENSSSCG00000060929	SBK1	8.85431	9.3792	9.66543	9.12598	9.55746	8.97516	9.05511	8.74604	8.6543	9.08955	9.41424	9.39405
ENSSSCG00000007812	XPO6	12.3006	12.1996	12.4311	12.4308	12.1589	12.2391	12.2262	12.1964	12.2036	12.5718	12.2892	12.4326
ENSSSCG00000022785	GSG1L	10.3542	10.0935	11.3661	10.2003	9.83717	9.78626	10.2255	9.98321	9.66382	11.3525	10.6454	10.4947
ENSSSCG00000007814	KATNIP	11.5007	10.3334	11.035	10.5511	10.3021	11.6452	11.1757	11.5394	11.9147	10.9188	11.3821	10.9956
ENSSSCG00000007815	GTF3C1	13.1172	13.0562	12.9665	13.1084	12.7688	13.2265	13.2219	13.1137	13.0253	13.1364	13.057	13.1834
ENSSSCG00000007816	IL21R	7.37865	8.26544	7.58857	7.93159	8.25085	8.62546	7.41894	6.90474	8.03469	6.96277	7.47696	7.12634
ENSSSCG00000007817	IL4R	10.0022	9.99544	9.60677	10.5343	9.07472	10.0212	9.46109	9.64162	9.44776	10.1121	9.46416	10.0263
ENSSSCG00000027342	BAZ1B	13.2208	13.1906	13.1219	13.151	13.2147	13.2007	13.2043	13.4093	13.5976	13.2151	13.2054	13.1498
ENSSSCG00000007708	BCL7B	10.8231	10.7315	10.8942	10.8223	10.2985	10.288	10.3609	10.5737	10.5667	10.9599	10.5516	10.7095
ENSSSCG00000033697	NA_symbol	15.7115	15.8754	15.5072	15.7867	16.0322	15.378	15.7866	15.8133	16.0239	15.5849	15.5487	15.5288
ENSSSCG00000007709	TBL2	9.80025	9.8663	9.75997	9.90834	9.59158	9.83593	9.74703	9.91215	10.1332	9.72575	9.72062	9.78115
ENSSSCG00000034728	RNF151	7.05708	7.06852	7.19867	7.37055	7.24133	7.3497	7.19785	6.93146	7.03385	7.69326	7.211	6.87576
ENSSSCG00000030328	NDUFB10	12.2373	12.3799	12.2116	12.2431	12.1016	12.0027	12.126	12.1264	12.0389	12.3764	12.0673	12.1687
ENSSSCG00000032657	RPL3L	6.0158	6.28689	5.93083	5.95652	6.15893	6.5461	6.30582	5.46521	5.65029	5.81542	5.43483	5.82543
ENSSSCG00000032932	MSRB1	10.6341	10.6857	10.6441	10.8407	10.634	10.6506	10.6618	10.4215	10.4677	10.7996	10.5781	10.7447
ENSSSCG00000031216	HS3ST6	7.13392	7.27819	7.17715	7.49246	7.04482	6.80162	7.06765	7.02116	6.67072	7.52591	7.22975	7.51025
ENSSSCG00000025711	MEIOB	9.55748	9.13399	8.77753	9.18231	9.8865	9.66095	9.2667	9.15724	9.16042	9.22527	9.65336	8.94291
ENSSSCG00000008012	HAGH	11.9762	11.9539	11.9108	11.9602	11.7247	11.8737	11.7821	11.9139	11.8724	12.0004	11.8275	11.9932
ENSSSCG00000007710	MLXIPL	10.0921	9.65723	10.4904	10.192	9.66315	9.97875	9.81665	9.83217	9.81672	10.5599	9.89962	9.87212
ENSSSCG00000008013	IGFALS	8.80194	8.10533	8.04385	8.48951	8.32442	8.84771	8.94348	8.71598	8.76121	8.42064	8.2036	8.33455
ENSSSCG00000008014	NUBP2	10.4044	10.3519	10.2069	10.2122	10.3451	10.3846	10.2881	10.4537	10.402	10.0564	10.3142	10.123
ENSSSCG00000033358	VPS37D	9.42098	9.30755	9.04251	9.72436	9.13585	9.2175	9.12166	9.40093	8.56434	9.36583	9.40608	9.53095
ENSSSCG00000007713	BUD23	11.2095	11.3176	11.3679	11.1367	11.2201	11.1709	11.226	11.4965	11.469	11.1375	11.2665	10.9527
ENSSSCG00000007772	STX1A	9.6287	9.93232	9.82659	10.39	11.3967	9.567	10.0168	9.75304	8.80828	9.74935	11.219	11.812
ENSSSCG00000039024	SPSB3	7.24683	7.12392	7.44336	7.24651	6.8837	7.10206	7.3171	7.24994	7.10584	7.5089	7.18241	7.29906
ENSSSCG00000021467	EME2	9.30588	9.22464	9.13952	9.2708	9.39421	9.60903	9.34163	9.18492	9.32374	9.13163	9.33272	9.30842
ENSSSCG00000008016	MRPS34	10.8403	10.883	10.7031	10.9498	10.7558	10.7536	10.6874	11.0247	10.5907	10.6705	10.7319	10.7484
ENSSSCG00000008017	NME3	10.1377	10.1789	9.87046	10.1776	10.4241	10.0667	10.0786	10.3389	10.2079	9.75654	9.99507	9.86805
ENSSSCG00000008018	MAPK8IP3	14.2653	14.1479	14.1413	14.317	13.9955	14.4108	14.1433	14.2531	14.1976	14.3325	14.0377	14.3379
ENSSSCG00000008019	JPT2	11.495	11.0608	10.8983	10.367	11.3293	11.1704	11.1984	11.916	11.8423	10.4688	11.2231	10.415
ENSSSCG00000007715	ABHD11	10.948	11.3559	11.3285	11.4732	10.71	11.1162	10.9064	10.6068	10.1289	11.5016	10.8522	11.3292
ENSSSCG00000008026	CRAMP1	11.4313	11.2944	11.3375	11.545	11.448	11.632	11.4947	11.5869	11.7095	11.325	11.4872	11.6683
ENSSSCG00000007718	CLDN4	5.72001	4.87499	5.18028	5.01021	5.5817	5.4605	4.15944	4.9721	5.71712	4.3451	5.32275	4.58477
ENSSSCG00000008020	IFT140	11.4919	11.224	11.0571	11.6044	11.327	11.7545	11.2031	11.2685	11.0532	11.282	11.5225	11.4066
ENSSSCG00000007717	METTL27	6.31605	6.02495	6.30295	6.15352	6.2861	6.50901	7.24491	6.84973	6.20016	6.89845	6.81006	6.55673
ENSSSCG00000008021	TMEM204	7.98496	8.25563	9.05134	8.32067	8.53733	7.99291	8.15723	8.35058	8.19607	7.96006	8.15082	8.4188
ENSSSCG00000008022	TELO2	11.3992	11.2836	11.0043	11.2383	11.2404	11.5424	11.2627	11.3642	11.2075	11.0342	11.254	11.2039
ENSSSCG00000037262	PTX4	10.1819	9.55116	9.38037	9.84302	9.82372	10.4531	10.1818	9.82515	9.81141	9.95072	10.0692	9.81259
ENSSSCG00000008024	CLCN7	12.3791	12.144	12.0383	12.1341	12.0444	12.3372	12.0429	12.1865	12.0306	12.0381	12.2127	12.0322
ENSSSCG00000025858	ELN	8.44858	8.97594	8.20575	8.74516	8.31	8.72644	9.70593	8.29571	8.35095	8.0566	8.13114	8.01819
ENSSSCG00000028139	CCDC154	7.12319	6.6041	6.50988	6.44519	6.8837	7.24987	7.05711	7.02116	7.0703	6.39702	6.82254	6.50043
ENSSSCG00000038882	UQCC4	10.4968	10.5631	10.3942	10.434	10.2503	10.1417	10.269	10.4423	10.2346	10.5485	10.2599	10.2927
ENSSSCG00000022963	UNKL	10.5493	10.4138	10.2122	10.7293	10.7227	10.7735	10.6524	10.4785	10.5876	10.5044	10.4989	10.7328
ENSSSCG00000008031	GNPTG	11.4852	11.4944	11.3761	11.3327	11.4147	11.4394	11.456	11.7472	11.684	11.3448	11.4386	11.2264
ENSSSCG00000008030	TSR3	10.6369	10.7715	10.6284	10.8648	10.5094	10.5574	10.5677	10.4841	10.2504	10.7572	10.3635	10.7336
ENSSSCG00000008029	BAIAP3	11.6126	11.365	10.5703	12.3979	11.1198	13.4097	11.9867	10.9142	11.0396	11.2372	10.6015	11.8106
ENSSSCG00000021560	UBE2I	11.9182	11.9986	12.0069	12.1428	11.7931	11.7978	11.8673	11.9031	11.8702	12.1874	11.8434	12.0893
ENSSSCG00000062538	DEXI	8.68028	8.62276	8.78814	8.79314	8.50396	8.86457	8.69708	8.91759	8.70109	8.84846	8.50432	8.61331
ENSSSCG00000052393	SNN	10.9749	11.1897	11.5154	11.4893	10.4679	10.604	10.9841	10.7963	10.3637	12.0344	10.9074	11.5334
ENSSSCG00000055693	NA_symbol	7.52386	7.40847	7.28165	7.21846	7.59191	7.93467	7.5518	7.35182	7.75245	7.61601	7.72752	7.34702
ENSSSCG00000021536	CLDN9	6.0158	5.49535	7.36004	5.69583	5.26467	4.11953	5.57332	5.19663	4.67903	6.80315	6.33664	5.93927
ENSSSCG00000039715	FAHD1	6.19549	6.28689	6.03406	6.17372	6.04289	6.21682	6.1923	6.19988	5.74924	6.23687	6.3886	6.06395
ENSSSCG00000048138	PERCC1	6.56175	5.87161	5.62955	5.69583	6.09053	6.18541	6.02425	6.15416	6.08278	5.4435	6.16762	5.50146
ENSSSCG00000063096	NA_symbol	5.83557	5.78756	5.44631	5.57438	5.74449	5.34257	5.2862	5.5045	5.81115	5.66003	5.77438	5.47017
ENSSSCG00000058902	NA_symbol	5.10067	4.65279	5.07514	5.06172	4.57007	4.53496	5.47364	4.76184	4.48034	5.12666	4.95244	5.0991
ENSSSCG00000050997	NA_symbol	8.62104	8.85139	8.59227	8.37638	8.57396	8.32814	8.80387	8.71598	8.83649	8.52121	8.60398	8.44094
ENSSSCG00000051865	NA_symbol	6.19549	5.87161	6.4009	6.06956	6.2861	5.96098	6.21189	6.00677	6.20016	5.90031	6.20705	6.04397
ENSSSCG00000061273	NA_symbol	6.60915	6.55605	6.47451	6.62926	6.60891	6.20121	6.44379	6.36871	6.05801	6.80315	6.16762	6.57046
ENSSSCG00000041169	NA_symbol	7.24683	6.22604	6.32311	6.57058	6.87051	7.04347	6.55409	6.57129	7.2608	6.14907	6.85933	6.45665
ENSSSCG00000062646	NA_symbol	5.04779	4.80707	4.8938	5.15761	4.7423	4.66972	4.95517	4.83743	4.18608	5.4435	4.43345	5.29986
ENSSSCG00000060370	NA_symbol	5.45075	4.73349	5.78907	5.28712	4.46604	4.45655	4.77071	4.83743	5.03316	5.78583	5.24142	5.29986
ENSSSCG00000052863	NA_symbol	8.92334	10.7516	8.90316	10.4511	9.52043	9.24167	9.50202	8.41284	8.49076	8.67716	8.71049	10.4298
ENSSSCG00000030378	LIMK1	11.6464	12.1777	11.9549	11.9525	11.4119	12.2492	11.9063	11.0482	10.8145	11.955	11.8748	12.2537
ENSSSCG00000041751	NA_symbol	5.83557	6.28689	5.66312	6.15352	5.88868	5.92279	5.80539	5.5045	5.8702	5.7245	5.8273	5.8014
ENSSSCG00000053704	NA_symbol	5.6894	5.2055	5.78907	5.80655	5.35236	5.4605	5.2862	5.29338	4.76198	5.6265	5.53716	5.64682
ENSSSCG00000049895	NA_symbol	4.64866	4.65279	4.34615	4.70014	4.3415	4.66972	5.06092	5.03299	4.76198	5.59204	4.89507	5.0991
ENSSSCG00000025966	EIF4H	14.6428	14.7916	14.7013	14.5553	14.585	14.5032	14.5365	14.7613	14.8174	14.7442	14.6215	14.5737
ENSSSCG00000063258	NA_symbol	7.57178	7.40847	7.55571	7.88501	7.44073	7.28633	7.27241	7.42838	7.23967	7.38379	7.36296	7.5517
ENSSSCG00000056301	NA_symbol	9.91557	9.8072	10.8728	10.3638	9.19711	9.33274	9.45515	9.35781	8.87441	11.1567	10.1061	10.4085
ENSSSCG00000058856	NA_symbol	5.33184	5.33877	5.52297	5.69583	5.6819	5.64242	5.69472	4.83743	5.14503	5.36163	5.56942	5.37101
ENSSSCG00000061203	NA_symbol	9.24836	9.2095	9.24844	9.48841	8.97177	9.32927	9.60221	9.06491	9.60561	9.88339	9.1471	9.38837
ENSSSCG00000062167	NA_symbol	7.07946	6.93841	7.12186	7.16063	7.26157	6.30689	7.66646	6.86369	7.47457	7.47426	7.30235	7.53801
ENSSSCG00000036096	NA_symbol	5.7791	5.8442	5.8187	5.83279	5.88868	5.86333	5.40225	5.54255	5.71712	6.03054	5.43483	5.72648
ENSSSCG00000059048	NA_symbol	4.80227	5.41967	6.4382	6.28889	4.81651	5.02056	5.57332	4.6789	4.67903	5.48239	5.36133	5.59073
ENSSSCG00000060192	NA_symbol	7.40537	7.66793	7.60473	8.44612	7.33023	7.64697	7.96385	7.1851	6.91848	7.70076	7.43729	8.00833
ENSSSCG00000055817	NA_symbol	9.16791	9.13399	9.45543	9.5324	9.69304	9.29415	9.34163	9.23344	9.38946	9.50674	9.31324	9.54122
ENSSSCG00000047720	NA_symbol	9.04096	8.56442	9.67878	9.93565	8.71549	7.86917	8.87685	8.96626	8.05288	9.62139	9.03525	9.44601
ENSSSCG00000061098	NA_symbol	7.39652	7.30713	7.42526	7.64732	7.50991	7.70181	7.49082	7.33202	7.54498	7.37441	7.24825	7.50322
ENSSSCG00000036739	ACA64	5.7791	5.41967	5.95741	5.9327	5.71358	5.66633	5.77861	5.38247	5.14503	6.17156	5.90281	5.93927
ENSSSCG00000026828	SNORA64	5.28931	5.60061	5.40604	5.40323	5.61601	5.4605	5.6048	5.749	5.29357	5.40328	5.71917	5.0991
ENSSSCG00000037719	PDPK1	11.9956	11.9291	12.5884	12.3697	11.7319	12.2193	12.1455	12.0283	12.1886	12.6443	12.1455	12.6718
ENSSSCG00000040569	PLA2G10	6.62459	7.9251	7.00434	7.39579	7.13554	6.45796	7.08847	7.57858	8.02244	7.08322	7.54571	7.47476
ENSSSCG00000036391	SSC4D	6.19549	5.66608	6.2617	6.28889	6.64052	6.2626	6.34164	6.15416	6.10709	6.27871	6.12699	6.72535
ENSSSCG00000007692	YWHAG	15.1132	15.4881	15.5052	15.5297	14.6748	15.5046	14.9579	14.9849	14.6228	15.8566	15.205	15.7365
ENSSSCG00000007557	MICALL2	9.70014	9.8072	9.86046	9.58783	9.50788	9.9418	10.2115	9.39145	8.99508	10.229	9.50861	9.79266
ENSSSCG00000034390	CARD11	9.26538	8.19019	9.08612	8.2444	8.92844	9.13456	8.66309	8.98528	12.1848	8.61125	8.54576	10.1579
ENSSSCG00000031432	KDELR2	11.5246	11.5615	11.2661	11.4579	11.4654	11.4593	11.4461	11.6192	11.5166	11.2113	11.3357	11.341
ENSSSCG00000027288	DAGLB	10.7551	10.6738	10.5785	10.8369	10.523	10.7811	10.4472	10.7386	10.5814	10.5033	10.6341	10.6451
ENSSSCG00000027487	LAT2	10.9084	10.8138	10.7078	10.9498	10.9117	11.2586	11.1508	10.9257	11.1249	10.5732	10.8104	10.695
ENSSSCG00000028504	RFC2	12.829	12.6067	12.5495	12.8574	12.6564	12.393	12.6625	12.9697	12.9267	12.9238	12.6958	12.867
ENSSSCG00000007592	EIF2AK1	11.6235	11.7042	11.6969	11.723	11.4447	11.5768	11.5745	11.7715	11.4412	11.9786	11.6883	11.8074
ENSSSCG00000007593	ANKRD61	5.6894	5.66608	5.22922	4.95591	5.64939	5.56775	5.75126	5.65006	5.65029	5.55658	5.69062	5.67394
ENSSSCG00000024245	AIMP2	8.1774	8.20046	8.06729	7.86113	7.9864	7.95284	8.05594	8.30584	8.32627	8.07401	7.95754	8.05699
ENSSSCG00000007590	PMS2	11.042	10.9559	10.8127	11.352	10.6078	11.0598	10.6209	10.8185	10.5907	11.043	10.862	11.1406
ENSSSCG00000007589	RSPH10B2	8.46973	6.95074	7.7713	8.05241	7.7286	8.09869	8.19105	7.41903	7.2608	8.3415	8.63223	8.37346
ENSSSCG00000035090	RAC1	14.3915	14.4992	14.4089	14.3136	14.4497	14.3635	14.6166	14.5774	14.6528	14.3456	14.3323	14.3859
ENSSSCG00000007719	CLIP2	13.7113	13.4656	13.3148	13.5643	13.6881	13.4361	13.6983	13.8776	13.9369	13.3122	13.6198	13.4771
ENSSSCG00000007720	GTF2IRD1	8.90484	9.04297	8.46582	9.39203	8.65599	8.99499	9.23237	8.32091	8.19061	9.21747	8.72368	9.08783
ENSSSCG00000025940	CCZ1	10.8166	10.8213	10.6557	10.6723	10.9746	10.7549	10.8135	11.15	11.0953	10.6523	10.8987	10.7156
ENSSSCG00000007721	GTF2I	13.777	13.7915	13.7664	13.9171	13.7427	13.7297	13.7489	13.9373	13.9982	13.8852	13.7952	13.7553
ENSSSCG00000007596	OCM	4.99201	4.80707	4.95804	5.24562	5.26467	4.66972	4.95517	4.6789	5.54277	4.57507	4.89507	4.40608
ENSSSCG00000007599	LMTK2	12.4525	12.5083	13.0575	12.8555	12.122	12.4777	12.1238	12.2693	12.1218	13.1311	12.6536	13.1264
ENSSSCG00000047832	SMIM10L3	7.75574	7.91889	7.64433	7.61194	8.06296	7.88819	7.81046	8.03433	8.25481	8.01516	7.75998	7.83492
ENSSSCG00000034768	CYTH3	11.442	11.4586	11.608	11.877	11.4831	11.2422	11.5831	11.3168	11.3664	11.7408	11.2288	12.004
ENSSSCG00000032705	USP42	9.36345	9.33571	9.392	9.38371	9.35736	9.51762	9.47094	9.58043	9.50158	9.44803	9.39994	9.43687
ENSSSCG00000007565	TTYH3	12.6597	12.5467	12.7384	13.2856	12.4568	12.7731	12.3391	12.3469	11.8813	13.14	12.7202	13.0222
ENSSSCG00000007722	NCF1	8.7818	8.72928	8.89337	8.70558	8.80036	9.34136	8.80699	8.64198	9.0653	8.14157	8.58242	8.59368
ENSSSCG00000028635	GTF2IRD2B	10.8959	10.9067	10.6176	10.6148	10.8925	10.7919	10.9528	11.2285	11.0509	10.8305	11.0084	10.5423
ENSSSCG00000007723	RCC1L	10.0962	10.1113	9.8837	10.1361	10.19	10.2482	10.2185	10.2021	10.0648	10.0952	10.1236	10.0348
ENSSSCG00000007568	IQCE	10.4771	10.4741	10.4386	10.696	10.3903	11.1287	10.469	10.2196	10.1289	10.2431	10.7237	10.4
ENSSSCG00000024045	CASTOR2	12.1996	12.1336	12.4963	12.2831	12.3999	12.4062	12.2302	11.8557	11.8129	12.5539	12.3957	12.6839
ENSSSCG00000007727	AUTS2	11.6287	11.474	11.8957	11.9514	10.9101	11.3153	11.7195	11.2679	11.2356	12.3251	11.4073	11.8425
ENSSSCG00000045291	NA_symbol	4.45639	4.73349	4.75006	4.6221	5.06506	4.25995	5.00944	4.58632	5.24625	4.57507	4.53277	4.29213
ENSSSCG00000026457	GALNT17	12.6363	12.4117	13.4196	13.328	12.0251	11.6851	11.6181	11.8872	10.98	13.5584	12.6909	13.2946
ENSSSCG00000029168	MARF1	13.4421	13.5434	13.8039	13.6365	13.5331	13.5424	13.5505	13.2989	13.6683	13.6999	13.6526	13.8587
ENSSSCG00000007733	TYW1	11.3551	10.9129	12.0751	11.5818	10.6907	10.7549	11.1859	10.9661	10.8207	11.8553	11.3086	11.8483
ENSSSCG00000007732	SBDS	13.1259	13.4257	13.3189	12.9614	13.5818	13.3152	13.4001	13.5054	13.762	13.1486	13.3763	13.0696
ENSSSCG00000036685	NA_symbol	4.99201	4.87499	4.75006	4.6221	5.64939	4.78476	5.2862	5.46521	5.65029	4.89181	5.15363	4.72785
ENSSSCG00000063059	OR7A17	5.04779	5.05361	4.82482	4.89839	4.94877	4.72923	5.3262	5.14485	5.29357	5.17785	4.76838	4.79095
ENSSSCG00000058184	NA_symbol	5.88966	6.40098	6.32311	5.97992	6.20267	5.75768	5.97869	6.36871	5.92666	6.55728	6.01966	5.77692
ENSSSCG00000023004	FZD9	7.11239	7.07978	7.35048	6.9373	6.81646	7.86438	7.48301	6.93146	6.87782	6.9877	6.81006	7.10785
ENSSSCG00000054170	DNAJC30	9.3315	9.4688	9.17496	9.54925	9.11668	9.31883	9.2416	9.05295	8.67007	9.46787	9.03525	9.47667
ENSSSCG00000061475	NA_symbol	6.79769	7.24865	6.9417	7.17043	6.71654	7.174	6.62781	6.51893	6.63846	7.04815	6.93015	6.91897
ENSSSCG00000042815	NA_symbol	5.55879	5.29608	6.03406	5.47465	5.74449	5.17561	5.541	5.24606	5.24625	5.55658	5.69062	5.47017
ENSSSCG00000051831	NA_symbol	5.48785	5.66608	5.72767	5.40323	5.43384	5.80099	5.9553	5.09043	5.03316	5.48239	5.1069	5.405
ENSSSCG00000061755	NA_symbol	5.7791	6.28689	5.32106	6.41197	6.09053	5.06155	5.69472	5.61526	5.0906	7.05994	6.79747	6.14099
ENSSSCG00000054218	NA_symbol	4.8699	4.87499	5.07514	5.06172	4.94877	5.34257	5.06092	4.6789	4.76198	4.95595	4.83396	5.6191
ENSSSCG00000061064	NA_symbol	12.7047	12.3222	13.4751	13.387	12.0742	11.5629	12.3636	12.1923	11.6601	13.5044	12.5386	13.3169
ENSSSCG00000058993	NA_symbol	5.48785	5.15724	5.59504	5.32714	5.51004	5.66633	5.6355	5.09043	5.81115	5.07287	5.39865	5.70049
ENSSSCG00000041587	NA_symbol	7.15513	7.05718	6.84903	6.89044	7.34925	7.25724	7.35186	6.83564	6.91848	7.2154	7.11337	7.0016
ENSSSCG00000060090	NA_symbol	5.33184	4.99761	5.36433	5.63659	5.39381	5.17561	5.40225	5.24606	5.38267	5.12666	5.05798	5.26254
ENSSSCG00000045286	NA_symbol	6.97581	7.44361	7.37898	7.98778	7.75728	7.15833	8.00793	7.42838	6.22245	8.29777	7.53823	8.16302
ENSSSCG00000049720	NA_symbol	7.80994	7.73314	7.71295	7.66123	7.8991	7.72317	8.12758	7.95276	8.20693	7.71564	7.94066	7.63116
ENSSSCG00000020555	SCARNA20	4.9329	4.99761	5.18028	4.95591	5.26467	5.27875	5.43848	5.33879	5.33899	5.22672	5.36133	5.37101
ENSSSCG00000007563	BRAT1	9.64921	9.45175	9.43084	9.50001	9.71869	9.5161	9.48267	9.70224	9.67557	9.35876	9.31324	9.42582
ENSSSCG00000007564	AMZ1	10.6284	10.1045	10.1505	11.4008	10.2628	9.95084	10.1818	10.0067	9.60766	10.5287	9.95094	10.9831
ENSSSCG00000055213	GNA12	12.0527	12.0572	12.4885	11.9627	12.0991	12.4807	12.4895	12.0778	12.0237	12.2095	12.2474	11.7019
ENSSSCG00000007681	CUX1	12.3524	12.2626	12.5846	12.2269	12.3249	12.2249	12.2544	12.3303	12.5036	12.2989	12.4791	12.3081
ENSSSCG00000007558	INTS1	12.6966	12.5475	12.5453	12.7007	12.4508	12.614	12.5869	12.6057	12.5808	12.6556	12.4914	12.6804
ENSSSCG00000057358	MAFK	9.64921	9.55516	9.72547	9.37322	9.64416	10.0404	9.67729	9.59906	9.76081	9.43241	9.26448	9.46232
ENSSSCG00000007560	TMEM184A	7.88758	7.79552	8.10742	7.98778	7.76437	8.23478	7.85943	7.69914	7.63646	7.92851	8.33841	8.03287
ENSSSCG00000032956	BMERB1	12.9595	13.1018	12.9548	13.6376	12.9679	12.4177	12.7846	12.6513	12.1738	13.065	12.8531	13.5227
ENSSSCG00000039119	PDXDC1	12.2122	12.2243	12.1286	12.1213	12.1455	12.2328	12.1686	12.4526	12.5548	12.1256	12.2336	12.1874
ENSSSCG00000007682	SH2B2	8.58661	8.31822	8.15743	8.86675	8.61751	8.47351	8.33628	8.23336	7.81779	8.42516	8.35547	8.78752
ENSSSCG00000007637	TRIM4	11.3787	11.1658	11.4176	10.7904	11.6495	11.4313	11.2248	11.2418	11.8972	10.9379	11.087	11.0548
ENSSSCG00000007636	GJC3	8.94765	8.73634	9.16415	8.48562	9.3736	8.66725	8.47995	8.15702	9.40838	8.73656	8.27259	9.07846
ENSSSCG00000007642	AZGP1	9.60598	9.28846	7.82737	10.0493	7.83332	9.23982	9.51731	10.0895	9.19895	9.55905	9.9718	8.71066
ENSSSCG00000032056	MPV17L	8.38765	8.71146	8.71592	9.08803	7.8991	8.51073	8.51849	8.23336	8.08268	8.7901	8.29044	9.34798
ENSSSCG00000037398	NTAN1	11.645	11.8573	12.0977	11.7484	11.6395	11.3682	11.8149	11.9106	11.8574	12.0524	11.834	11.7126
ENSSSCG00000033356	RRN3	11.5521	11.5739	11.5417	11.4172	11.6202	11.6061	11.4521	11.9176	11.9097	11.5535	11.5693	11.5291
ENSSSCG00000007556	PSMG3	11.227	11.4104	11.4096	11.2725	11.46	10.9085	11.2254	11.1	11.2939	11.2391	11.1621	11.2184
ENSSSCG00000038766	MAD1L1	10.7798	10.9836	10.7839	10.9292	11.0659	11.3962	10.9071	10.7227	10.7483	10.7136	10.9501	10.968
ENSSSCG00000036247	MRM2	10.7194	10.7128	10.4609	10.7268	10.7281	10.6616	10.6111	10.6815	10.5251	10.6913	10.7561	10.4481
ENSSSCG00000033926	NUDT1	9.60979	9.6885	9.57449	9.6603	9.67256	9.95534	9.71258	9.72504	9.42936	9.61547	9.39583	9.40159
ENSSSCG00000040977	SNX8	10.6162	10.7092	10.6431	10.3921	11.2072	11.1272	10.928	10.7755	10.944	10.4153	10.8907	10.6742
ENSSSCG00000039390	EIF3B	12.6745	12.6139	12.7117	12.5486	12.4711	12.7211	12.5622	12.5579	12.645	12.5986	12.427	12.6171
ENSSSCG00000039023	NA_symbol	5.151	4.56275	5.69581	5.01021	4.88499	5.02056	4.77071	4.48024	5.14503	4.89181	4.89507	5.29986
ENSSSCG00000062464	CHST12	9.08818	8.90878	8.73797	9.1799	9.06332	9.47906	9.08364	8.8842	8.83649	8.83154	8.96206	8.62947
ENSSSCG00000007572	LFNG	12.4029	12.1128	12.1472	11.9273	12.1244	13.0773	12.3059	11.936	10.9697	12.0079	12.3199	11.7993
ENSSSCG00000042324	PRKRIP1	10.2927	10.3496	10.3639	10.3596	10.4926	10.5395	10.5677	10.411	10.6916	10.4412	10.2678	10.4169
ENSSSCG00000023912	ORAI2	12.356	12.4103	13.0858	12.8658	12.0703	12.5918	12.1831	12.0321	11.5275	13.097	12.4662	12.6211
ENSSSCG00000029300	ALKBH4	9.74415	9.85337	9.556	9.61299	9.64797	9.599	9.6306	9.74748	9.634	9.6351	9.50671	9.55142
ENSSSCG00000007687	LRWD1	9.50728	9.53709	9.2174	9.51153	9.46088	9.49151	9.46701	9.5012	9.49938	9.29109	9.27122	9.30239
ENSSSCG00000007688	NA_symbol	10.991	11.1447	10.9837	10.9825	11.2398	10.7767	10.9889	11.0565	10.9895	11.0576	10.8819	10.8777
ENSSSCG00000027890	RASA4	9.54559	9.30992	8.85354	9.98052	9.53495	9.92927	9.36928	9.1147	8.60593	9.04915	9.0948	9.68096
ENSSSCG00000007695	UPK3BL1	7.55598	6.11808	7.05253	8.14422	6.71654	6.16943	5.69472	5.86995	5.81115	6.65464	5.90281	6.72535
ENSSSCG00000057287	UPK3B	6.78406	6.43698	6.59455	7.0048	6.36469	6.20121	6.56915	6.17722	5.98079	7.15085	6.24536	6.86474
ENSSSCG00000025430	DTX2	9.26538	9.26425	9.13676	8.95376	9.12493	9.43783	9.07591	9.28806	9.13509	8.93972	9.1471	8.71672
ENSSSCG00000020813	FAM20C	11.7596	11.6161	11.8594	11.5337	11.5877	11.6629	11.7761	11.7847	11.8022	11.6007	11.6483	11.5269
ENSSSCG00000007541	PDGFA	10.3677	10.2272	9.64808	9.81232	10.4701	10.261	10.3102	10.5758	10.2173	9.69429	10.1471	9.98554
ENSSSCG00000007542	PRKAR1B	12.8667	12.9028	12.9383	13.5472	12.5913	13.0018	12.6489	12.3072	11.7995	13.1857	12.5858	13.2469
ENSSSCG00000007543	DNAAF5	10.4	10.1221	10.1884	10.247	10.0542	10.1525	10.1649	10.379	10.2892	10.2698	10.1856	10.2886
ENSSSCG00000007544	SUN1	11.397	11.2842	11.4902	11.4395	11.2785	11.4273	11.459	11.5047	11.4198	11.5937	11.2432	11.4805
ENSSSCG00000040103	GET4	11.1486	11.1742	11.2238	11.3515	10.9814	10.8168	11.0669	11.2659	10.8786	11.5992	11.156	11.2851
ENSSSCG00000007547	ADAP1	13.6651	13.5131	13.8661	13.8359	13.7246	13.2758	13.6393	13.6812	13.5809	13.8034	13.691	13.8341
ENSSSCG00000038964	COX19	9.82996	10.0057	9.75997	9.43096	10.0103	9.79256	9.9606	10.3091	10.3601	9.64481	9.92551	9.51714
ENSSSCG00000007549	CYP2W1	5.94159	5.15724	6.32311	5.77976	5.5464	5.31111	5.72331	5.5045	6.24438	5.75553	5.66142	5.84902
ENSSSCG00000038777	CHLSN	10.4865	10.2247	10.4598	10.4894	10.3521	10.1485	10.2747	10.4377	10.2079	10.4851	10.3916	10.657
ENSSSCG00000007552	NA_symbol	5.7791	6.63523	6.9417	6.42868	6.78863	6.73934	7.15905	6.9706	5.89874	7.18349	6.63675	5.87218
ENSSSCG00000026422	GPER1	7.82318	8.42268	8.69353	8.32938	8.33869	8.54702	8.70712	8.6178	8.45022	8.72561	8.28154	8.10868
ENSSSCG00000007554	ZFAND2A	9.87498	10.0403	9.82488	10.0119	10.0527	10.1046	9.98142	10.0822	9.69303	10.012	10.2348	10.0848
ENSSSCG00000007574	SDK1	7.9672	8.49529	7.9205	8.3931	8.65599	9.50846	9.06294	7.96561	7.85975	8.15798	8.47342	8.42991
ENSSSCG00000007576	FOXK1	12.2184	12.0927	12.234	12.3407	12.2948	12.2818	12.2968	12.0446	12.4478	12.0944	12.1112	12.4361
ENSSSCG00000007577	AP5Z1	12.119	11.9459	11.8052	12.0185	12.0394	12.016	12.0894	12.5908	11.4509	11.8261	12.1901	11.8746
ENSSSCG00000007575	RADIL	10.1218	10.3849	9.92429	10.937	9.95129	10.5845	10.252	9.3675	9.67166	10.0491	9.51431	10.4298
ENSSSCG00000007578	MMD2	10.671	10.7394	11.1255	11.1727	10.3638	10.999	11.1104	9.89047	9.92409	11.1809	10.6575	11.1434
ENSSSCG00000007580	WIPI2	12.7516	12.6785	12.7603	12.7666	12.5823	12.3861	12.6563	12.7451	12.6993	12.9408	12.588	12.6763
ENSSSCG00000035987	EHD3	10.892	11.1493	10.1642	11.3136	10.8738	11.9311	10.8096	10.3573	10.0008	10.8365	11.4296	11.5673
ENSSSCG00000032527	FOSL2	9.97734	9.52287	11.0387	10.198	9.48243	8.85496	9.47486	9.85474	9.46818	11.0058	10.0379	10.5727
ENSSSCG00000008524	GALNT14	6.96381	8.80848	6.87613	7.37901	7.96813	6.60578	7.57401	6.32843	6.30812	6.84478	9.16653	7.87893
ENSSSCG00000020986	CAPN13	3.77783	4.56275	4.34615	3.77783	5.35236	3.77783	5.00944	3.77783	4.18608	4.82294	4.83396	4.90506
ENSSSCG00000027768	SLC29A4	9.84297	10.1221	10.0367	9.68254	9.86204	10.3276	9.94373	9.30833	8.81184	9.61942	10.0233	9.26361
ENSSSCG00000032798	GTF3C2	11.3206	11.1833	11.2483	11.1129	11.3222	11.3061	11.3216	11.4425	11.5852	11.2327	11.2838	11.082
ENSSSCG00000022553	TNRC18	12.3982	12.2836	12.4526	12.554	12.4832	12.6476	12.5493	12.3172	12.4867	12.2934	12.4128	12.4229
ENSSSCG00000037201	MPV17	9.69836	9.53506	9.65582	9.68424	9.73853	9.67193	9.72251	9.71558	9.49054	9.45025	9.54433	9.22801
ENSSSCG00000038526	FBXL18	10.7482	10.5621	11.0527	11.2781	10.5324	10.4152	10.7743	10.6629	10.6761	11.1069	10.776	11.2007
ENSSSCG00000039557	TRIM54	6.47895	6.20513	6.38187	6.17372	5.74449	6.20121	6.25025	6.55405	5.68415	5.4435	6.24536	6.34869
ENSSSCG00000044331	NA_symbol	11.0199	10.8013	11.1087	11.5115	10.7908	10.5	10.7901	10.9347	10.7012	11.2021	11.0023	11.2216
ENSSSCG00000007585	ACTB	16.0792	15.8268	15.8842	15.8922	15.6707	16.0534	15.8377	16.0467	16.0128	16.1316	15.7827	15.9956
ENSSSCG00000007586	FSCN1	14.806	14.7459	14.1462	14.0277	14.7804	14.3723	14.627	15.4753	15.2286	14.2328	14.8455	13.9599
ENSSSCG00000021534	SLC30A3	5.37284	6.57226	6.59455	4.95591	8.31482	7.24246	7.71387	5.68392	5.46542	4.82294	7.53823	10.1952
ENSSSCG00000021285	RNF216	11.3477	11.234	11.7275	11.5589	11.1551	11.4069	11.3442	11.2808	11.3802	11.517	11.314	11.5441
ENSSSCG00000038543	CENPA	4.64866	4.65279	4.66805	4.77135	5.80413	4.83696	4.89768	4.83743	4.83758	4.18023	5.46992	4.40608
ENSSSCG00000052755	NA_symbol	9.7055	9.78014	9.85878	9.73913	9.99693	10.8833	10.2497	10.1185	9.85513	9.73123	10.2587	10.2774
ENSSSCG00000008559	TMEM214	11.8401	11.8637	11.7457	11.7769	11.9232	11.9672	11.9467	11.8973	11.9089	11.7267	11.7865	11.8272
ENSSSCG00000031365	NA_symbol	8.21298	8.15368	9.15598	8.40551	8.05722	7.06046	7.87141	7.65213	7.4005	8.52543	8.13609	8.70457
ENSSSCG00000008668	RBAK	9.31057	9.36788	9.46427	9.36479	9.43679	9.6076	9.39848	9.58043	9.87226	9.46568	9.74667	9.52578
ENSSSCG00000034517	ZNF12	10.6387	10.6766	10.7544	10.6254	10.687	10.8395	10.6549	10.8016	11.0051	10.7108	10.74	10.7806
ENSSSCG00000029185	MAPRE3	13.6753	13.7291	13.6798	14.0633	13.1172	13.4605	13.3286	13.4	12.8916	14.0186	13.3771	14.0217
ENSSSCG00000008665	BACE2	5.10067	4.65279	5.07514	5.28712	5.00861	4.66972	4.83643	4.6789	4.18608	5.07287	4.83396	5.26254
ENSSSCG00000023378	ZNF316	10.6909	10.5984	10.6586	10.1136	10.808	10.638	10.8434	10.993	11.3591	10.3227	10.7513	10.2671
ENSSSCG00000008560	DPYSL5	12.4092	11.905	12.266	12.7796	11.6801	10.9743	11.4966	11.9052	11.2116	12.455	11.6663	12.3906
ENSSSCG00000037890	ZNF853	10.6105	10.8727	11.2192	11.1317	10.7045	10.9946	11.0526	10.6078	10.4665	11.0178	10.9612	10.9591
ENSSSCG00000033511	NA_symbol	10.2481	9.93385	10.1857	10.586	9.88973	8.80342	9.40876	9.82691	8.90471	10.119	9.76431	9.96152
ENSSSCG00000036192	INTS15	10.7628	10.7394	10.7124	10.8384	10.6224	10.586	10.5995	10.7198	10.5928	10.7164	10.5934	10.6435
ENSSSCG00000027135	PPM1G	11.927	11.9565	11.899	12.0003	11.7831	11.818	11.7923	11.9151	11.8129	11.8883	11.7783	11.8216
ENSSSCG00000039719	ZDHHC4	10.2297	10.1207	9.87212	9.49035	10.2924	10.1485	10.3135	10.6921	10.6604	9.78317	10.4049	9.86532
ENSSSCG00000037070	GRID2IP	8.67664	8.65667	8.35599	8.68198	8.71184	8.37601	8.77234	7.39062	8.07677	8.42967	7.48477	8.93253
ENSSSCG00000038626	ZNF513	11.6961	11.7881	11.716	11.8192	11.8538	11.6636	11.7387	11.8253	11.7246	11.6598	11.6569	11.6656
ENSSSCG00000007601	TECPR1	11.884	11.7749	11.8974	12.3064	11.4578	11.8663	11.5262	11.4182	11.1098	12.1907	11.6418	12.1912
ENSSSCG00000025363	SNX17	12.3897	12.2368	12.2	12.0977	12.1666	12.3773	12.2354	12.4698	12.3996	12.239	12.2247	12.0277
ENSSSCG00000023140	EIF2B4	11.5565	11.7919	11.6733	11.5855	11.6599	11.4163	11.6375	11.6527	11.6787	11.6684	11.5625	11.4626
ENSSSCG00000008536	TOGARAM2	6.19549	5.53146	5.0183	6.73966	5.47255	5.66633	5.88251	5.5045	5.68415	5.31842	5.90281	5.29986
ENSSSCG00000008534	WDR43	10.4358	10.4762	10.4341	10.3659	10.5416	10.5169	10.4729	10.7264	10.8295	10.5329	10.5217	10.5483
ENSSSCG00000008491	QPCT	8.59048	9.71196	8.54718	8.70558	8.08007	8.95056	9.2667	8.59733	8.14049	9.07813	8.48121	8.7555
ENSSSCG00000037605	BRI3	10.9645	11.1974	10.8637	10.7982	11.3617	10.8075	11.1279	11.1709	11.1356	11.0452	11.0057	10.7381
ENSSSCG00000008553	PREB	10.6105	10.8743	10.6815	10.7809	10.484	10.6478	10.5418	10.5558	10.3674	10.9156	10.4581	10.7806
ENSSSCG00000007602	BAIAP2L1	5.80765	6.4191	6.05866	6.19361	6.52657	7.21244	6.52346	6.15416	5.68415	6.57399	6.91859	6.95053
ENSSSCG00000007603	NPTX2	9.79189	10.2716	10.758	9.85361	10.0192	9.21938	9.78068	10.2035	8.61817	11.667	10.2879	10.6773
ENSSSCG00000008554	ABHD1	8.03696	8.01514	7.88793	8.15407	7.69193	8.51379	7.99156	7.90683	7.82487	7.98481	8.14593	8.36576
ENSSSCG00000007605	TMEM130	14.2087	14.3293	14.3669	14.9769	13.5361	14.4081	13.9136	13.8193	12.7661	14.9908	13.9484	14.9798
ENSSSCG00000008555	CGREF1	8.83489	9.50851	9.31102	9.52484	9.03149	8.91632	9.18527	8.37965	8.23373	9.33496	8.78472	9.40909
ENSSSCG00000008556	KHK	10.6086	11.0209	11.0513	10.8775	10.783	10.74	10.8726	10.7141	10.7315	11.0171	10.5872	10.5466
ENSSSCG00000007606	TRRAP	12.9807	12.8809	12.9513	13.2504	12.9096	12.9741	13.1633	13.0279	13.163	13.1953	12.9921	13.0989
ENSSSCG00000008557	EMILIN1	10.1416	10.0714	10.066	10.2378	10.0044	10.005	10.1685	9.88542	9.646	10.0651	10.1036	10.0988
ENSSSCG00000008562	SLC35F6	11.4134	11.3695	11.5717	11.4786	11.1585	11.5525	11.3356	11.3762	11.3573	11.3772	11.4063	11.428
ENSSSCG00000008563	KCNK3	7.74186	7.54409	8.07887	8.00965	7.2311	7.51835	7.24491	7.05793	6.62204	7.65516	7.08272	7.92687
ENSSSCG00000008558	AGBL5	10.8149	10.8492	10.5549	10.9811	10.7072	10.7341	10.8711	10.7891	10.8564	10.6762	10.7925	10.8743
ENSSSCG00000008522	XDH	4.33355	3.77783	5.0183	3.77783	3.77783	6.20121	4.43503	4.83743	5.33899	3.77783	3.77783	4.79095
ENSSSCG00000030153	SMURF1	12.1187	11.7371	11.4891	11.4722	11.8641	11.8713	11.6733	11.8004	12.5329	11.4554	11.6487	11.4734
ENSSSCG00000007607	KPNA7	6.42678	7.01086	6.21916	6.52488	7.33977	6.16943	7.71387	6.48288	5.89874	8.06243	6.54884	7.79528
ENSSSCG00000007625	ARPC1B	11.3031	11.4533	11.0564	11.5543	11.2537	11.5436	11.5944	11.5453	11.6332	11.0921	11.1135	11.0049
ENSSSCG00000035534	MYH16	7.31427	6.14038	7.53056	6.54028	7.27158	7.29352	7.03582	6.48288	7.03385	7.11744	6.60806	7.65669
ENSSSCG00000007609	ARPC1A	12.9273	12.9803	12.8682	12.9299	12.8597	12.9043	12.6489	12.924	12.7644	13.015	12.7898	12.913
ENSSSCG00000033450	PDAP1	12.8583	13.0227	12.8521	12.8358	12.841	12.7884	12.9403	13.0132	13.0031	12.9426	12.8998	12.8605
ENSSSCG00000007623	BUD31	10.8668	10.9731	10.9837	10.7975	10.9844	10.6869	10.8487	11.0452	11.0502	11.0364	10.8944	10.9176
ENSSSCG00000008508	FAM98A	11.7367	11.9295	11.9533	11.4203	11.825	11.9317	11.8803	11.869	12.1293	11.5967	11.8431	11.6049
ENSSSCG00000028978	CAD	11.0761	10.7569	10.5393	10.7252	10.8199	11.1066	11.0248	11.1387	11.2303	10.5516	10.8196	10.6687
ENSSSCG00000007622	PTCD1	9.54956	9.70838	9.41953	9.82468	9.39649	9.64988	9.56038	9.56577	9.40838	9.64674	9.53315	9.63053
ENSSSCG00000022058	ATRAID	11.3159	11.3684	11.0988	11.0817	11.3944	11.2324	11.2661	11.5238	11.4452	10.8979	11.2352	10.7978
ENSSSCG00000008550	SLC5A6	10.7941	10.9114	10.6324	10.9908	10.6456	11.0713	10.7774	10.7755	10.6295	10.5793	10.4313	10.7095
ENSSSCG00000026896	CPSF4	10.1534	10.0727	10.1047	10.4239	9.92792	9.95983	9.95359	9.94812	9.90258	10.137	9.88797	10.2221
ENSSSCG00000030147	TRMT61B	9.67672	9.60614	10.3591	10.1497	9.53495	9.48841	9.67388	9.60931	9.54495	10.4786	9.71073	10.3619
ENSSSCG00000008538	SPDYA	8.05388	7.59179	8.10176	8.13927	7.7286	7.73898	7.88921	7.65213	7.57052	8.3415	8.09603	8.54341
ENSSSCG00000034019	ATP	12.501	12.8655	12.7115	12.6354	12.655	12.2326	12.5569	12.5296	12.3734	12.6809	12.4345	12.6516
ENSSSCG00000008540	PPP1CB	14.4516	14.5682	14.7271	14.4787	14.4659	14.1801	14.3576	14.5584	14.5463	14.7861	14.4996	14.621
ENSSSCG00000036665	ZNF394	8.48227	8.37819	8.49633	8.43406	8.45241	8.33162	8.51468	8.48594	8.833	8.26786	8.6217	8.14062
ENSSSCG00000031809	ZKSCAN5	11.0448	11.3034	11.0201	11.001	11.141	10.9021	11.4411	11.612	11.3814	11.0503	11.422	10.6057
ENSSSCG00000007618	ZNF789	9.81848	9.78014	9.91465	9.50386	10.0585	9.71238	9.67217	9.73256	10.0255	9.73123	9.57555	9.80408
ENSSSCG00000029175	FAM200A	9.60216	9.35647	9.87875	9.15074	9.58163	9.41839	9.87863	9.61542	9.70646	10.0752	9.78332	9.92799
ENSSSCG00000007617	ZNF655	10.8865	10.8798	10.7821	10.8277	10.796	10.9564	10.8569	11.0047	11.1595	10.6997	10.8219	10.6919
ENSSSCG00000031485	NA_symbol	6.69935	6.76729	6.62702	6.44519	6.81646	6.83174	7.00325	6.99611	7.02149	6.9877	7.07235	6.36465
ENSSSCG00000043842	TMEM225B	7.41417	7.29755	7.20931	7.07966	7.77842	7.33586	7.57401	7.66797	7.42873	7.44772	7.56791	7.0116
ENSSSCG00000039842	ZSCAN25	9.47213	9.37242	9.67878	9.56038	9.41229	9.6289	8.95756	8.95022	9.1122	9.50247	9.31106	9.50669
ENSSSCG00000023320	CYP3A4	6.57773	6.65054	5.32106	6.84196	6.22401	6.97338	7.25414	6.22218	6.34901	5.12666	6.71942	5.26254
ENSSSCG00000025901	LCLAT1	10.1364	10.2508	10.3449	10.5163	10.0118	10.0604	9.93379	10.0297	9.93391	10.5506	10.2267	10.3811
ENSSSCG00000034756	PLB1	8.36073	7.9251	8.53464	8.16871	7.86658	7.57237	8.12258	8.11151	7.81779	8.95543	8.33841	8.57712
ENSSSCG00000058057	LBH	10.3912	11.0302	10.7706	10.1324	10.729	10.5574	10.7405	10.5526	10.1862	10.2277	10.2497	10.6138
ENSSSCG00000008529	YPEL5	12.6295	12.8183	12.5004	12.725	12.5472	12.5399	12.6004	12.8724	12.7849	12.8407	12.6369	12.9079
ENSSSCG00000030917	NA_symbol	6.25711	6.364	6.4382	6.54028	6.26572	6.48372	6.44379	6.73278	6.51923	6.60681	6.26411	6.12215
ENSSSCG00000044640	ALK	7.81657	8.67517	7.41613	8.99537	8.13019	8.0864	8.17182	7.74465	7.63646	7.61601	7.56791	8.63588
ENSSSCG00000008535	CLIP4	12.1663	12.3646	12.2826	13.0954	12.0236	12.1596	12.0313	12.051	11.6738	12.5332	11.9618	12.7314
ENSSSCG00000008495	PRKD3	9.74068	9.8807	10.1047	9.65166	10.0939	10.3636	10.2324	10.1299	10.4265	9.61349	10.2034	9.48911
ENSSSCG00000008494	NDUFAF7	10.1151	10.3064	10.2135	10.1098	10.3045	10.3457	10.1746	10.2142	10.2994	10.1036	10.1987	10.1046
ENSSSCG00000033377	CEP20	11.0483	10.749	10.986	10.3848	10.8232	10.9924	10.8852	11.2391	11.4383	10.5934	10.8597	10.5768
ENSSSCG00000008493	CEBPZ	11.1215	11.2328	11.3369	10.8944	11.2987	11.2128	11.2502	11.4652	11.6728	11.1485	11.3554	11.075
ENSSSCG00000039004	CEBPZOS	11.2369	11.4618	11.5112	11.3557	11.5637	11.5665	11.4639	11.482	11.5961	11.5	11.6543	11.5135
ENSSSCG00000000146	MYH11	8.87029	10.6876	10.3896	8.60877	9.89134	9.93498	11.8699	9.78232	9.54282	9.80413	10.0705	9.23436
ENSSSCG00000008496	EIF2AK2	11.293	11.5847	11.7165	11.1643	11.8381	11.7441	11.3734	11.2091	11.8252	10.9807	11.2591	11.3835
ENSSSCG00000008497	GPATCH11	10.7534	11.0941	10.7106	10.735	10.7891	10.5313	10.6049	10.8992	10.7713	10.7679	10.7824	10.8092
ENSSSCG00000040479	NDE1	11.9132	11.7524	11.3303	10.1287	12.1933	11.5068	11.8288	12.3658	12.5014	10.7786	11.8006	10.6347
ENSSSCG00000021941	ZSCAN21	9.18334	9.29565	9.35683	9.08546	9.34799	9.40034	9.10404	9.53384	9.50158	9.25094	9.45234	9.18497
ENSSSCG00000008498	HEATR5B	12.1123	12.0775	12.2888	12.0379	11.911	12.2724	12.0798	12.1307	12.4172	12.3066	12.1105	12.2189
ENSSSCG00000031461	ZKSCAN1	13.3708	13.3074	13.3574	13.0714	13.1217	13.3833	13.3032	13.7143	14.0785	13.37	13.4612	13.2082
ENSSSCG00000037215	ZNF3	10.2986	10.2235	9.96221	10.0334	10.3742	10.3746	10.0851	10.4122	10.6819	9.77435	10.3812	9.71009
ENSSSCG00000034893	COPS6	12.7436	12.8695	12.6801	12.74	12.6465	12.5384	12.6766	12.7659	12.614	12.8187	12.601	12.7573
ENSSSCG00000008499	STRN	12.6729	12.3307	12.2184	11.1679	12.8379	12.4357	12.7088	13.0249	13.7118	12.0895	12.6441	11.8201
ENSSSCG00000032180	MCM7	11.3241	11.5561	11.3596	11.0459	11.763	11.2812	11.4787	11.6749	11.8449	11.0297	11.456	10.86
ENSSSCG00000034288	AP4M1	10.0618	9.89654	10.2459	10.4086	9.87351	9.48062	9.60041	9.94812	9.45004	10.5065	10.0705	10.1634
ENSSSCG00000034153	TAF6	11.9765	11.873	12.0327	12.2114	11.6547	11.8906	11.8803	11.869	11.7382	12.0734	11.9	12.0349
ENSSSCG00000008501	VIT	10.7395	10.7801	10.6701	11.0512	11.3429	10.8504	10.6173	10.1706	9.75343	11.0649	10.9826	11.1833
ENSSSCG00000008503	FEZ2	9.80025	9.6665	9.36157	8.89634	9.99543	9.88276	9.89335	10.107	10.4575	9.14812	9.7402	9.24697
ENSSSCG00000008504	CRIM1	11.0171	10.818	11.0074	11.2646	11.0501	11.9833	11.2055	11.0101	11.2062	10.8583	11.2938	11.4459
ENSSSCG00000008509	RASGRP3	10.3789	9.87592	9.94179	8.65799	11.0047	10.5077	10.1576	10.9371	10.7212	8.28787	9.59898	8.99867
ENSSSCG00000008510	LTBP1	8.41408	8.78823	8.44809	8.49726	8.42593	8.72116	9.50394	8.26487	7.91384	8.42516	8.51195	8.25343
ENSSSCG00000008512	TTC27	9.6749	9.69032	9.58466	9.72766	9.62102	9.79507	9.50585	9.69071	9.76081	9.77258	9.49523	9.978
ENSSSCG00000008513	BIRC6	12.4296	12.3678	12.4384	12.248	12.6301	12.6697	12.8257	12.6513	13.307	12.5379	12.6465	12.5248
ENSSSCG00000036197	PDCD2	6.19549	5.89845	6.54437	6.68555	5.86111	6.36377	5.90723	5.86995	6.00703	6.14907	6.06364	6.31621
ENSSSCG00000035747	YIPF4	11.1944	11.3252	11.4897	11.0766	11.2104	11.2776	11.2757	11.541	11.8384	11.4037	11.4431	11.4071
ENSSSCG00000008518	SLC30A6	10.4896	10.5848	10.4149	10.4411	10.7191	10.5677	10.4542	10.8034	10.8641	10.5496	10.6745	10.5338
ENSSSCG00000026465	BABAM2	11.3748	11.103	10.9032	11.33	10.9807	11.035	10.8434	11.2411	10.9721	11.0757	11.0593	11.2495
ENSSSCG00000008517	SPAST	11.7284	11.7813	11.4799	11.0824	12.0502	11.6358	11.7702	12.2569	12.5485	11.4111	11.9007	11.3464
ENSSSCG00000038001	RBKS	10.2867	10.0811	9.92908	10.0571	9.99243	10.3075	9.85024	10.4616	10.3746	10.281	10.3066	10.1309
ENSSSCG00000034129	MRPL33	9.56142	9.45389	9.86713	9.22257	9.41005	9.51457	9.46109	9.73068	9.58498	9.54252	9.52188	9.46772
ENSSSCG00000008549	SLC4A1AP	10.9222	11.023	11.2218	10.6859	10.947	11.1327	11.1799	11.1542	11.7792	10.9792	11.0541	10.8134
ENSSSCG00000008548	SUPT7L	8.44858	8.40505	8.76685	8.51264	8.27084	8.71054	8.44034	8.43146	8.61817	8.82129	8.60041	8.70152
ENSSSCG00000008516	DPY30	11.2859	11.6673	11.3918	11.3196	11.4938	11.1626	11.2818	11.4402	11.4004	11.3049	11.4491	11.3677
ENSSSCG00000008546	GPN1	10.226	10.4367	10.242	10.1373	10.2641	10.3128	10.0927	10.1156	10.0914	10.2635	10.1987	10.2453
ENSSSCG00000008515	MEMO1	10.2615	10.4656	10.5161	10.4137	10.3106	10.5477	10.2566	10.5279	10.4495	10.4742	10.4232	10.3925
ENSSSCG00000008521	SRD5A2	5.151	4.93825	5.22922	4.8371	5.16949	5.54182	6.41058	4.6789	4.76198	5.27351	5.00661	5.14235
ENSSSCG00000039695	CCDC121	7.61814	7.46085	7.28165	7.22787	7.94341	7.79047	7.68697	7.65213	7.80352	7.11744	8.07557	7.17153
ENSSSCG00000034092	MBLAC1	9.84297	10.0028	9.53937	9.81542	9.66126	9.70305	9.85325	9.95135	9.61785	9.79019	9.79896	9.64012
ENSSSCG00000032054	CNPY4	9.84781	9.8485	9.77957	10.1849	9.70958	9.90038	9.63236	9.59081	9.35819	9.87681	9.63255	9.88024
ENSSSCG00000025271	NA_symbol	8.26716	7.89379	7.29169	7.79335	7.99845	8.94151	8.38717	8.40814	8.86417	7.11744	7.86515	6.39601
ENSSSCG00000007644	NA_symbol	6.78406	6.40098	6.03406	6.98266	5.30936	7.174	6.85273	7.1851	6.67072	5.92742	7.32864	5.70049
ENSSSCG00000007646	LAMTOR4	10.9771	11.2396	10.9768	10.9234	11.1095	10.957	11.1003	11.2385	11.1405	10.9583	10.9935	10.8469
ENSSSCG00000007647	TRAPPC14	10.5374	10.4464	10.5319	10.765	10.194	10.5961	10.3244	10.329	10.1246	10.661	10.3022	10.7683
ENSSSCG00000007648	GAL3ST4	9.15493	9.11787	9.24331	9.46294	9.01679	9.31708	9.62179	9.37232	9.53208	9.51312	9.33487	9.13835
ENSSSCG00000007649	GPC2	8.72667	8.44873	7.97112	8.623	8.84766	8.51379	8.94348	8.97263	8.64635	8.68849	8.74647	8.42622
ENSSSCG00000007650	STAG3	7.33296	6.9751	6.47451	6.72633	7.30121	7.20484	7.5518	6.98341	7.39096	6.83104	7.11337	6.41142
ENSSSCG00000007656	PVRIG	4.9329	5.25171	4.95804	5.01021	5.21811	5.17561	5.24472	5.24606	4.76198	4.95595	5.32275	4.90506
ENSSSCG00000026653	NA_symbol	6.75639	6.24663	5.93083	6.32521	6.2861	6.45796	6.58405	6.8775	6.82171	5.48239	6.3886	5.50146
ENSSSCG00000007659	ZCWPW1	9.7801	9.11516	8.93213	8.5354	9.3759	9.47593	9.51731	9.4857	9.84302	8.42516	9.38343	8.32664
ENSSSCG00000023680	MEPCE	11.9857	11.9275	11.8921	11.9305	11.759	11.9975	11.7318	12.0032	12.0044	11.8969	11.8626	11.7892
ENSSSCG00000007652	PPP1R35	10.3255	10.3088	10.1669	10.1336	10.3834	9.95759	10.0195	10.3228	10.2803	9.94601	10.1124	9.80692
ENSSSCG00000062010	SPACDR	11.3781	11.2926	11.4684	10.3468	11.6595	11.283	11.4411	11.7756	11.9498	10.6163	11.0851	10.5702
ENSSSCG00000025164	TSC22D4	13.9475	14.0727	13.8434	13.0024	14.0585	13.784	14.0871	14.5545	14.7127	13.4778	13.8653	13.1519
ENSSSCG00000030337	NYAP1	12.4964	12.3586	13.0729	12.9427	12.3099	12.3717	12.2764	12.0306	11.5193	13.1005	12.6108	12.8859
ENSSSCG00000007664	AGFG2	11.553	11.0989	12.2596	11.6964	10.864	11.0655	10.9542	11.3274	10.6623	12.3541	11.5097	11.6992
ENSSSCG00000030469	BUB1	4.8699	4.93825	4.66805	4.70014	5.71358	5.34257	4.83643	4.83743	4.48034	4.57507	5.15363	4.84979
ENSSSCG00000007665	IRS3	8.01408	7.76813	8.20575	8.56151	7.68448	9.01238	7.73371	7.62803	7.08225	8.34628	7.91209	8.60026
ENSSSCG00000046279	SAP25	9.7372	9.0344	9.47961	9.84908	9.65937	9.39538	9.49431	9.33081	9.41307	9.37753	9.00588	9.38077
ENSSSCG00000007667	LRCH4	11.8143	11.412	11.5874	11.8052	11.7206	11.6636	11.641	11.6855	11.8388	11.5452	11.4291	11.4876
ENSSSCG00000032400	C1QTNF8	4.99201	4.93825	4.66805	4.70014	5.16949	4.8863	5.43848	5.03299	5.03316	5.31842	5.28282	5.22392
ENSSSCG00000033234	SSTR5	8.30532	7.70452	8.40737	8.88162	7.50991	6.93698	7.6316	7.64414	6.99644	8.79709	7.94631	8.71066
ENSSSCG00000025096	FBXO24	8.45283	7.9618	9.0775	8.38894	7.94341	8.17416	8.288	7.89343	7.74501	9.29356	8.32115	8.94549
ENSSSCG00000008090	IL1A	5.151	4.87499	5.12901	5.40323	5.61601	5.17561	5.50779	4.58632	5.46542	4.82294	5.00661	4.90506
ENSSSCG00000008089	CKAP2L	6.03963	6.71014	6.41968	6.00291	6.80262	5.90327	6.34164	6.73278	6.73309	5.97999	6.31886	5.72648
ENSSSCG00000027466	PCOLCE	8.99797	8.74687	9.47086	8.6016	8.62529	8.85496	8.74985	8.31088	8.24431	9.49605	8.61464	9.26361
ENSSSCG00000032076	TEKT4	6.85093	4.80707	4.82482	4.77135	5.30936	7.40375	4.95517	5.8109	5.24625	4.3451	7.28454	4.84979
ENSSSCG00000023255	MOSPD3	11.1688	11.1768	11.1094	11.3004	11.0047	10.7216	10.9765	11.0239	10.7686	11.2569	10.879	11.0331
ENSSSCG00000060053	BCL2L11	7.2068	7.65302	7.84784	7.38742	7.04482	7.97079	7.45932	7.23933	7.43801	7.5089	7.50025	7.50322
ENSSSCG00000007671	TFR2	11.2667	11.239	11.4701	11.7131	10.6503	10.7969	10.7719	10.6391	10.0286	11.693	10.8834	11.6676
ENSSSCG00000008545	ZNF512	11.8765	11.7783	11.7475	11.8048	11.8695	11.8049	11.7853	11.9336	12.034	11.8515	11.7936	11.839
ENSSSCG00000037846	ACOXL	4.9329	5.92475	5.78907	5.36581	4.7423	6.58221	5.75126	5.24606	4.76198	6.25795	5.80112	5.67394
ENSSSCG00000037616	SULT1C4	8.48642	8.78142	8.11307	8.75488	8.10813	8.78835	9.1587	7.73716	8.52151	8.71457	8.24539	8.82727
ENSSSCG00000007669	GNB2	13.0344	13.0037	13.0824	13.104	12.7987	12.8643	12.7577	12.8894	12.6038	13.2477	12.9311	13.0941
ENSSSCG00000007668	GIGYF1	12.3916	12.1909	12.0769	12.3133	12.3568	12.4072	12.4725	12.5073	12.5814	12.199	12.3093	12.177
ENSSSCG00000008140	SLC5A7	10.7654	10.6729	9.89518	11.2697	8.96259	11.1911	10.2428	9.29061	8.76489	10.1022	9.66365	10.0953
ENSSSCG00000007672	POP7	10.8556	10.7707	10.7207	10.8216	10.7576	10.4799	10.6349	10.7609	10.5337	10.7099	10.4121	10.8435
ENSSSCG00000008137	LIM	12.4242	12.39	12.3547	12.2634	12.7152	12.7582	12.6463	12.7657	13.0788	12.056	12.4632	12.1947
ENSSSCG00000007674	ZAN	5.48785	6.43698	6.2406	5.7524	7.70671	5.77952	5.83161	5.19663	4.83758	5.4435	5.32275	5.5617
ENSSSCG00000028672	GCKR	6.98771	6.68066	6.80736	6.65769	6.85719	6.98233	6.61337	7.00869	6.50132	6.63888	6.97545	6.38042
ENSSSCG00000029305	FNDC4	10.3382	10.5552	10.8153	10.3295	10.3214	10.3904	10.4561	9.87696	9.51909	10.9419	10.3423	10.9314
ENSSSCG00000026367	IFT172	12.2798	11.9471	11.9775	12.1381	12.0214	12.4278	12.1402	12.1268	12.2812	12.0848	12.295	12.1082
ENSSSCG00000008138	GCC2	11.657	11.5007	11.481	11.4059	11.4895	11.8062	11.5191	11.7285	12.0329	11.4303	11.6093	11.5677
ENSSSCG00000040062	KRTCAP3	7.43161	6.68066	6.80736	7.52328	6.92255	6.83174	7.56664	7.30179	6.93178	7.2154	7.07235	7.10785
ENSSSCG00000022454	NRBP1	11.9876	12.1005	11.8631	12.0282	11.8966	12.2441	12.0283	11.9805	11.9089	11.8965	11.8733	11.9349
ENSSSCG00000021359	CDC42EP3	7.91873	9.74558	8.93531	8.91091	8.3575	10.5069	8.2241	8.06451	7.47457	8.4024	8.60398	8.7643
ENSSSCG00000056865	OST4	9.69657	9.77672	9.70697	9.6201	9.93106	9.55518	9.61292	9.91546	9.80963	9.67546	9.67387	9.55312
ENSSSCG00000028020	MRPS9	11.1361	11.274	11.3802	11.1447	11.236	11.0723	11.1453	11.0595	10.9649	11.3951	11.106	11.1293
ENSSSCG00000052928	NA_symbol	3.77783	3.77783	3.77783	4.8371	5.51004	3.77783	5.06092	4.18602	3.77783	4.66644	5.36133	3.77783
ENSSSCG00000062995	NA_symbol	11.8922	11.6934	11.5265	10.735	12.1582	11.4494	11.7694	12.2402	12.5194	11.4477	11.8336	11.0948
ENSSSCG00000056264	NA_symbol	9.80192	9.6119	9.97309	9.64818	9.64224	9.55221	9.53243	10.1242	10.1016	9.92703	9.78174	9.80976
ENSSSCG00000007675	EPHB4	8.08714	8.13239	8.46141	8.33372	8.4955	8.48914	8.14248	8.3259	7.57893	8.15253	7.89466	7.84605
ENSSSCG00000061971	NA_symbol	6.03963	5.97581	5.18028	5.77976	6.65606	6.29228	6.04646	5.03299	6.00703	6.5059	5.53716	6.84245
ENSSSCG00000056488	NA_symbol	6.15278	6.30658	6.15272	6.39505	6.45696	6.50901	6.68408	5.84076	5.81115	6.17156	6.14746	7.25781
ENSSSCG00000023619	SLC12A9	10.8338	10.493	10.6057	10.5029	10.7717	10.9021	10.6687	10.8123	10.8029	10.4786	10.6122	10.3532
ENSSSCG00000061594	NA_symbol	5.45075	5.81619	5.66312	6.65769	6.71654	5.94203	6.25025	5.46521	5.38267	5.92742	6.65087	6.21383
ENSSSCG00000059538	NA_symbol	6.40893	6.71014	6.47451	6.343	7.09091	6.5461	6.67023	6.73278	6.50132	6.65464	6.63675	6.42666
ENSSSCG00000052716	NA_symbol	10.635	10.6366	10.8375	10.8277	10.5416	10.6801	10.648	10.6998	10.8056	10.8617	10.853	10.8476
ENSSSCG00000055898	NA_symbol	8.44858	8.54443	8.45254	8.7805	8.71912	8.48914	8.51468	8.69302	8.56434	8.52963	8.67359	8.52971
ENSSSCG00000052409	NA_symbol	5.41244	5.25171	5.32106	5.43948	5.39381	4.93316	5.47364	5.54255	5.0906	5.12666	4.83396	5.14235
ENSSSCG00000053345	NA_symbol	8.85431	9.69576	8.18447	10.0857	8.7656	8.86218	8.58536	8.33087	7.97871	8.62703	8.25451	9.36735
ENSSSCG00000027486	TRIP6	10.0309	9.79711	10.5277	9.94983	10.3404	10.1208	9.8992	9.49679	9.40838	10.4187	9.95793	9.91225
ENSSSCG00000052267	NA_symbol	4.33355	4.80707	4.75006	4.8371	4.6609	4.36695	4.62155	4.35321	4.90732	5.22672	5.00661	5.0991
ENSSSCG00000056353	NA_symbol	6.39085	6.68066	6.0828	7.17043	7.39573	6.10351	6.98112	6.10682	6.20016	7.30702	6.26411	7.09851
ENSSSCG00000034266	CACNA1H	12.2593	12.1273	13.0751	13.0038	11.4359	12.1417	12.4388	11.5178	11.0621	13.18	11.9917	12.3479
ENSSSCG00000063431	NA_symbol	7.5639	7.10202	8.15196	7.64031	6.73126	7.92088	6.81558	7.20704	7.00902	7.08322	7.58976	7.83492
ENSSSCG00000048033	NA_symbol	4.55903	5.41967	4.95804	4.31631	5.16949	4.83696	4.53457	4.90717	4.97226	4.82294	4.76838	4.72785
ENSSSCG00000048711	NA_symbol	7.70657	7.76813	6.96709	7.44494	7.75017	7.3497	7.61742	7.7521	8.24957	7.46547	7.39648	7.74858
ENSSSCG00000024789	SRRT	13.15	12.9394	12.9646	13.0935	13.0804	12.9262	13.0093	13.1983	13.182	13.2207	13.0239	12.9309
ENSSSCG00000018475	U6	4.45639	4.56275	4.18098	4.31631	5.39381	4.60538	5.00944	4.58632	4.90732	5.07287	4.95244	4.65957
ENSSSCG00000030303	ACHE	12.4568	12.4446	12.1012	13.1582	11.3523	12.1296	12.0423	11.6606	10.7695	12.8581	11.7842	12.6925
ENSSSCG00000034347	TRIM56	9.84943	9.54112	10.3698	9.62541	10.0163	10.3921	10.0262	9.74377	10.2648	9.29356	9.94814	9.51714
ENSSSCG00000025698	SERPINE1	8.0025	7.31665	8.01399	8.21648	7.44073	7.94378	8.00793	7.972	7.51021	7.94121	7.53071	8.14513
ENSSSCG00000021145	AP1S1	14.0692	13.7426	14.211	14.3245	13.3811	12.8397	13.5305	13.604	13.071	14.5436	13.66	14.2758
ENSSSCG00000039053	VGF	13.4079	12.8278	13.6529	13.475	12.2345	13.0054	12.3949	12.6565	11.5215	13.3323	12.4312	13.8093
ENSSSCG00000030709	NA_symbol	5.72001	5.33877	5.22922	5.72443	5.00861	5.43211	5.66546	5.24606	5.24625	6.00551	5.56942	6.12215
ENSSSCG00000028879	PLOD3	10.5394	10.3554	10.2788	10.2481	10.4505	10.3241	10.7084	10.9661	10.68	10.2996	10.5626	9.95
ENSSSCG00000033982	ZNHIT1	11.2325	11.4602	11.081	11.1902	11.1171	10.8956	11.3232	11.5905	11.3222	11.0663	11.2381	11.0702
ENSSSCG00000038901	CLDN15	7.21692	7.41734	7.55571	7.54597	7.59191	7.61302	8.46028	7.57017	7.8938	7.63963	7.17275	6.86474
ENSSSCG00000038938	FIS1	13.7694	13.9712	13.8665	13.4913	13.9765	13.5951	13.814	14.1683	14.0403	13.7414	13.9476	13.7804
ENSSSCG00000054316	IFT22	10.3834	9.84197	10.6314	10.2709	10.031	10.2409	9.72416	9.90718	9.75897	10.361	10.0588	10.6339
ENSSSCG00000058972	COL26A1	5.37284	4.80707	5.36433	4.89839	5.30936	5.59315	5.06092	5.29338	4.90732	5.17785	5.1069	5.5617
ENSSSCG00000007678	COL26A1	6.10867	5.25171	5.66312	5.88371	5.96806	6.4709	5.85731	5.98053	5.0906	5.52005	5.8273	6.48599
ENSSSCG00000030485	ELFN1	8.13563	9.20442	7.8546	8.40138	7.80613	9.92354	8.68358	7.50986	7.00902	8.01516	7.85317	8.64861
ENSSSCG00000063463	NA_symbol	7.491	7.69	7.58043	7.21846	7.68448	7.9841	7.49082	8.0764	7.73752	7.3363	7.68757	7.08912
ENSSSCG00000041835	UFSP1	7.36055	7.40847	7.36004	6.92573	7.13554	7.11837	7.34325	6.8775	6.99644	7.29713	6.79747	7.02152
ENSSSCG00000042876	NA_symbol	5.7499	5.69757	5.22922	5.50882	5.6819	5.88346	5.3262	5.5045	5.50472	5.6265	6.04183	6.04397
ENSSSCG00000042205	NA_symbol	6.91476	6.65054	6.9417	6.82957	7.04482	6.49642	7.02504	6.40783	7.0703	6.73087	6.51825	6.4714
ENSSSCG00000045247	NA_symbol	5.7499	5.66608	5.84766	5.83279	5.94213	5.96098	6.26903	5.61526	5.71712	6.21545	5.8273	5.82543
ENSSSCG00000041121	NA_symbol	7.17603	6.34513	6.17523	7.0048	6.4208	6.88056	6.25025	6.80701	6.32872	5.97999	6.51825	6.08363
ENSSSCG00000053273	NA_symbol	5.6894	6.18389	5.98346	5.47465	6.04289	6.62895	6.00167	4.90717	5.19682	5.55658	5.32275	5.67394
ENSSSCG00000048179	NA_symbol	9.09091	8.79502	8.85354	9.24803	8.96259	9.64849	9.39434	8.90765	8.8573	8.89807	9.36252	8.72576
ENSSSCG00000057872	NA_symbol	5.37284	5.2055	5.18028	5.54204	5.06506	5.27875	5.00944	4.58632	4.48034	5.31842	5.15363	5.43804
ENSSSCG00000045545	NA_symbol	7.16562	6.58827	7.37898	7.56089	6.8837	7.79047	7.0781	6.68627	6.05801	7.10612	7.80422	7.0116
ENSSSCG00000032549	GNA12	12.4775	12.3169	13.1061	12.3105	12.3442	12.7221	12.6834	12.5595	12.1214	12.3898	12.7144	11.7462
ENSSSCG00000057376	NA_symbol	4.80227	4.65279	4.34615	4.6221	5.00861	4.78476	5.10994	4.48024	4.83758	5.12666	4.31466	4.79095
ENSSSCG00000049539	NA_symbol	7.8428	9.10429	9.04251	7.9143	7.76437	6.86124	8.37462	7.72207	7.56206	9.22267	8.66336	8.27003
ENSSSCG00000052744	NA_symbol	13.325	13.4446	13.6376	13.7667	13.0528	13.4702	13.6148	12.5001	12.4518	13.69	13.2255	13.6353
ENSSSCG00000049698	NA_symbol	8.96263	8.6641	8.29777	7.93159	9.04605	8.74217	9.23468	9.24664	9.88581	8.4161	9.04316	8.17188
ENSSSCG00000033217	NA_symbol	8.05388	7.78189	7.564	7.27402	8.10813	7.69642	8.30574	7.91348	9.03823	7.62393	7.72752	7.23247
ENSSSCG00000044546	NA_symbol	7.67039	7.67532	6.2406	6.82957	8.04565	7.7598	7.74027	8.86721	8.27559	7.22587	8.5788	7.24941
ENSSSCG00000054166	NA_symbol	7.6777	7.68268	8.47898	8.39725	7.34925	7.80556	8.70378	7.31194	7.10584	8.85518	7.75355	8.91683
ENSSSCG00000057020	NA_symbol	8.50703	8.17986	8.42561	9.3499	8.29544	8.25321	8.61412	7.97835	7.72999	9.30586	8.27707	9.5565
ENSSSCG00000062023	NA_symbol	7.14456	6.98712	7.43434	8.15897	7.21041	7.47487	7.6031	6.77779	7.29191	7.93487	7.22041	8.24086
ENSSSCG00000058218	NA_symbol	4.9329	4.56275	4.82482	5.01021	4.46604	4.60538	4.43503	5.33879	4.58643	5.36163	5.36133	5.26254
ENSSSCG00000056486	NA_symbol	7.36963	7.69	6.79319	7.51564	7.27158	7.25724	7.67333	7.83155	7.36196	7.8897	7.91209	7.24941
ENSSSCG00000054210	NA_symbol	7.44883	7.05718	7.33115	7.36204	7.47574	7.32889	7.04651	7.04578	7.32236	7.01219	6.82254	7.15363
ENSSSCG00000062155	NA_symbol	7.82975	7.14549	8.09036	8.16871	7.43184	7.88819	7.47515	7.50986	7.46552	7.77368	7.60415	8.61656
ENSSSCG00000056126	NA_symbol	5.62582	5.10671	5.22922	5.77976	5.88868	5.40302	5.83161	5.5045	6.32872	5.59204	5.71917	5.53195
ENSSSCG00000040260	NA_symbol	6.72816	6.32599	6.49231	6.62926	6.13652	5.97966	6.30582	6.42698	6.10709	7.07163	6.65087	6.83117
ENSSSCG00000058897	NA_symbol	7.47428	8.32292	4.57652	8.3119	9.06618	7.07725	4.69955	4.58632	4.35329	4.82294	4.15851	3.77783
ENSSSCG00000061281	NA_symbol	6.42678	7.15615	5.0183	7.301	7.73583	6.58221	5.541	4.58632	4.67903	4.3451	4.43345	5.26254
ENSSSCG00000062241	NA_symbol	5.94159	5.72828	5.40604	5.63659	5.74449	6.24751	6.00167	5.8109	6.22245	5.4435	5.95081	5.37101
ENSSSCG00000053751	NA_symbol	7.57961	7.41734	7.16626	7.51564	7.65428	7.32889	6.96992	6.8775	7.29191	7.15085	7.22041	7.36266
ENSSSCG00000043811	NA_symbol	9.16014	9.20442	9.30119	10.0831	8.85098	9.01238	9.12914	8.49482	8.32128	10.1064	8.60041	10.2092
ENSSSCG00000061829	NA_symbol	8.1774	8.11622	7.92692	9.27531	8.24075	8.16251	8.52985	7.4469	7.66042	8.97713	7.72752	9.13835
ENSSSCG00000057179	NA_symbol	9.73196	9.56709	10.1709	9.47082	10.1353	10.0853	9.89042	9.86161	9.91585	9.21487	9.83583	9.34407
ENSSSCG00000059470	NA_symbol	5.8629	4.87499	5.36433	5.50882	5.83294	5.54182	5.2862	5.19663	5.54277	5.48239	5.1069	6.26599
ENSSSCG00000044322	NA_symbol	4.99201	4.73349	4.82482	5.11076	4.88499	4.78476	4.83643	4.83743	4.97226	4.89181	5.1069	5.33599
ENSSSCG00000058633	NA_symbol	5.45075	4.99761	5.48525	5.54204	5.21811	4.8863	5.06092	5.03299	4.58643	5.12666	5.36133	5.47017
ENSSSCG00000037652	NA_symbol	7.43161	7.19801	8.64768	7.59754	7.16811	7.50606	7.62453	6.93146	7.2608	8.06823	7.18241	7.77212
ENSSSCG00000060739	NA_symbol	6.03963	6.72465	5.95741	6.27037	6.97274	6.34977	6.90078	6.86369	5.68415	7.23627	7.10323	6.12215
ENSSSCG00000046214	NA_symbol	11.0264	11.6242	10.7363	12.0389	10.7541	10.9681	11.3281	11.4106	10.9013	11.8993	11.7596	10.9405
ENSSSCG00000042218	sno_ZL1	7.09052	6.9751	6.76441	7.75498	6.20267	6.18541	6.55409	6.76295	6.34901	6.62294	7.10323	5.77692
ENSSSCG00000018712	ssc-mir-339-1	7.30483	7.49473	7.79259	7.68184	7.33977	7.22001	7.41894	7.1851	6.86401	8.3932	7.35446	8.10868
ENSSSCG00000038479	MIR25	4.80227	5.10671	4.66805	4.43546	5.00861	5.10096	4.77071	4.83743	4.83758	4.47041	4.53277	4.90506
ENSSSCG00000052306	CYP3A29	6.74234	6.30658	3.77783	7.71555	4.81651	7.29352	7.84126	7.05793	6.89151	6.57399	6.94161	4.14245
ENSSSCG00000008118	PROM2	6.06305	5.87161	6.36256	6.73966	6.09053	6.27752	6.61337	5.84076	5.38267	6.91155	5.56942	6.41142
ENSSSCG00000031787	ZNF892	8.35164	8.64546	8.47898	8.51264	8.76208	8.65623	8.96595	8.39397	8.57694	8.71826	8.64615	8.63267
ENSSSCG00000036748	NA_symbol	7.94921	8.03249	6.90273	7.61194	7.60776	7.9973	7.63864	7.97835	8.24957	7.2154	7.6395	7.36266
ENSSSCG00000008117	ZNF2	10.1043	10.0686	9.99154	9.85812	10.1489	10.2251	10.2197	10.4491	10.4369	9.87846	10.1261	9.9358
ENSSSCG00000031072	ZNF514	10.0674	10.0303	10.2082	9.89668	9.99992	10.4354	10.1637	9.77323	9.97412	10.2056	10.1385	10.1115
ENSSSCG00000008113	MRPS5	10.9704	11.2594	11.1339	11.0078	11.0349	11.0077	11.1173	11.1633	11.0502	11.0598	10.9494	11.1712
ENSSSCG00000008143	UXS1	11.6065	11.3057	11.658	11.4157	11.229	11.2245	11.1495	11.549	11.4724	11.5149	11.2998	11.4188
ENSSSCG00000037580	ITPRIPL1	8.04262	7.71173	8.11307	7.26491	7.48436	7.79047	8.34917	7.87991	7.78186	7.44772	7.17275	7.20667
ENSSSCG00000008127	SNRNP200	13.4361	13.3188	13.3834	13.4088	13.1619	13.5129	13.3537	13.3391	13.5999	13.5092	13.3158	13.5285
ENSSSCG00000039523	FAHD2A	12.2973	12.6372	12.4815	12.4586	12.712	12.2464	12.3646	12.1164	12.0789	12.4804	12.0601	12.3398
ENSSSCG00000008130	CIAO1	12.7511	12.4805	12.9644	13.0441	12.4434	12.6255	12.4327	12.8667	12.8921	12.6621	12.5662	12.9922
ENSSSCG00000008121	NA_symbol	9.47003	8.29925	8.56785	10.434	8.07439	7.47487	8.94631	9.22013	8.47737	9.24839	8.73349	10.159
ENSSSCG00000063462	TMEM127	12.1412	12.0764	12.3171	12.3679	11.6294	12.2836	11.7955	11.8147	11.5046	12.4586	11.9123	12.295
ENSSSCG00000032288	SLC20A1	11.5205	11.8083	11.6932	11.5398	11.7987	11.4581	11.5196	11.5728	11.5711	11.7503	11.5178	11.6617
ENSSSCG00000008132	STARD7	12.5576	12.523	12.4104	12.7343	12.3922	12.5547	12.4254	12.4063	12.3022	12.6065	12.3153	12.6677
ENSSSCG00000008119	KCNIP3	12.4059	12.0172	13.077	12.6936	12.2634	11.7593	12.8104	12.0013	11.7185	13.2203	12.324	12.8863
ENSSSCG00000034154	WNK2	12.8239	12.8487	13.197	13.5841	12.4193	12.567	12.812	12.1796	11.7964	13.6299	12.7194	13.4654
ENSSSCG00000008136	RANBP2	12.6672	12.6926	12.8697	12.6128	12.7156	12.8867	12.6969	12.8428	13.2002	12.6068	12.8503	12.6912
ENSSSCG00000008141	ST6GAL2	12.2153	11.8798	12.1258	13.109	11.5515	12.0267	12.0694	11.7275	11.7901	12.1781	12.3552	12.674
ENSSSCG00000028944	NA_symbol	5.2451	4.65279	4.47168	5.01021	4.46604	4.78476	5.40225	5.14485	5.03316	3.77783	4.83396	4.84979
ENSSSCG00000055794	MAL	4.72901	5.45811	5.18028	4.53506	5.35236	5.56775	6.68408	6.05774	5.65029	4.57507	5.15363	5.37101
ENSSSCG00000008115	MAL	12.466	12.2812	11.4657	9.87307	12.7315	11.9394	12.1834	13.2178	13.3092	11.116	12.2465	10.9385
ENSSSCG00000059997	MALL	8.48227	8.28486	8.36547	8.8119	8.25588	8.87412	8.79762	8.56818	8.40851	8.49134	8.57517	8.31869
ENSSSCG00000008111	NPHP1	10.4251	10.455	10.2239	9.72106	10.3154	10.6026	10.1997	10.2089	10.5793	10.4677	10.2359	10.0214
ENSSSCG00000023050	SEPTIN10	11.0925	11.1057	11.2199	10.1884	11.2896	11.2431	11.5487	11.6242	11.7485	10.5609	11.2248	10.555
ENSSSCG00000008079	FAM120A	12.8786	12.8444	13.1471	12.9939	12.9743	12.8461	12.8509	12.9336	13.0384	13.1731	12.9759	13.0337
ENSSSCG00000008080	PHF2	12.0104	11.9248	11.8315	11.7903	12.01	12.0795	12.0363	12.2366	12.4392	11.8644	11.9663	11.8487
ENSSSCG00000008123	ARID5A	9.07996	8.90565	8.83662	8.94529	8.95027	9.42165	9.17567	9.04994	9.3703	8.61916	8.80966	8.35414
ENSSSCG00000035971	DUSP2	5.48785	5.63378	5.44631	5.60588	5.5817	5.59315	5.57332	5.89848	5.78057	5.81542	5.50401	5.75195
ENSSSCG00000037106	ECRG4	7.74882	7.91889	8.53464	5.32714	9.03733	7.61874	8.14741	9.82339	8.90803	7.35548	7.82277	6.91897
ENSSSCG00000008144	NCK2	11.2763	11.0558	10.8637	10.8641	11.1464	11.0831	11.0427	11.4998	11.6032	10.5423	11.0984	10.7396
ENSSSCG00000008147	FHL2	9.83322	9.69576	10.3292	10.2966	10.2147	9.96654	9.59322	9.63762	9.79713	9.67166	10.3875	10.3906
ENSSSCG00000035390	C2orf49	11.1235	11.2334	11.0803	10.8922	11.3114	11.2006	11.2712	11.6059	11.5446	11.0971	11.2698	11.1299
ENSSSCG00000024636	TGFBRAP1	11.0685	11.0367	10.9472	11.1594	11.0099	11.1227	11.0234	11.2172	11.2356	11.0035	11.0037	11.0989
ENSSSCG00000008001	MSLN	5.48785	4.87499	5.44631	5.83279	5.39381	5.06155	5.43848	5.33879	5.19682	5.22672	5.24142	5.70049
ENSSSCG00000008002	CIAO3	9.43179	9.69576	9.55186	9.58783	9.74389	9.47749	9.58779	9.88879	9.56405	9.03148	9.78332	9.54463
ENSSSCG00000008003	HAGHL	10.6095	10.6757	10.9281	11.2999	10.4516	10.0708	10.5832	10.3549	9.79892	10.9544	10.4864	10.9353
ENSSSCG00000043091	NA_symbol	5.7499	5.66608	5.52297	6.23253	5.71358	5.64242	6.23121	5.78033	5.46542	6.10292	5.90281	6.50043
ENSSSCG00000038296	SH3RF3	9.8734	9.75256	10.0455	10.8588	9.31714	9.50232	9.73237	9.6316	9.26529	10.0015	9.6857	10.3217
ENSSSCG00000008134	EDAR	4.72901	6.43698	5.12901	4.53506	4.6609	7.22001	4.43503	3.77783	3.77783	4.57507	4.31466	4.29213
ENSSSCG00000050615	CCDC78	8.83815	8.64546	9.03065	9.55483	8.57798	8.7052	8.98807	8.31088	8.28587	9.03148	8.80036	9.32239
ENSSSCG00000008135	CCDC138	8.59048	8.61128	8.6123	8.7288	8.52491	8.87887	8.62122	8.38921	8.41789	8.37928	8.79412	8.45189
ENSSSCG00000008004	ANTKMT	12.1709	12.4278	12.2773	12.4079	12.3819	11.8046	12.0273	12.1998	11.6261	12.0969	12.3115	12.3332
ENSSSCG00000058140	METRN	7.22696	7.01086	7.15529	7.60476	6.83017	6.73934	7.22627	7.06997	6.24438	8.08549	7.17275	7.05089
ENSSSCG00000008006	FBXL16	16.4149	15.9794	17.1999	17.1454	15.98	14.2446	16.17	16.0142	15.5685	17.2149	16.3944	17.0313
ENSSSCG00000008007	WDR24	10.999	10.8965	10.9345	11.0623	10.7353	10.8377	10.9401	10.9034	10.7511	11.2327	10.8158	11.0343
ENSSSCG00000007988	JMJD8	10.4988	10.3218	10.358	10.4229	10.3684	10.338	10.4057	10.5726	10.3842	10.3633	10.3	10.3118
ENSSSCG00000008008	STUB1	12.6001	12.7495	12.6446	12.6588	12.4095	12.4148	12.4542	12.4431	12.1171	12.7984	12.4603	12.5183
ENSSSCG00000032501	NA_symbol	9.93999	10.1827	10.2043	10.1643	10.138	9.59179	9.8182	10.0733	9.64401	10.0578	10.0986	9.9345
ENSSSCG00000007998	RHBDL1	10.8	10.6993	10.4979	11.3381	10.6234	10.169	10.523	10.3278	9.56405	10.9899	10.5274	11.0607
ENSSSCG00000062928	RHOT2	10.7722	10.5269	10.3449	10.7399	10.6059	10.7328	10.6306	10.7339	10.6445	10.3878	10.466	10.5389
ENSSSCG00000007991	WDR90	9.64921	8.34621	8.33685	9.68593	8.62916	9.80882	8.78504	8.74604	8.34113	8.71087	9.58641	9.00115
ENSSSCG00000021704	PTPDC1	10.5778	10.3849	10.3662	10.3733	10.5168	10.6394	10.522	10.8264	10.8904	10.6997	10.5358	10.4832
ENSSSCG00000032834	ZNF169	9.8462	9.99102	10.0455	10.1149	9.8271	9.81255	9.734	9.84263	10.0633	10.1521	9.80362	9.94227
ENSSSCG00000039214	IL1B	6.15278	5.89845	5.27608	6.36057	6.13652	6.82177	5.24472	5.33879	6.369	5.36163	5.24142	4.72785
ENSSSCG00000037970	SOX8	13.4403	13.3385	12.9476	12.4926	13.5089	13.1878	13.3429	13.7697	13.8072	12.844	13.2463	12.6489
ENSSSCG00000008009	LMF1	12.41	12.0186	12.1174	11.8079	12.274	12.1484	12.4163	12.5067	12.6507	12.104	12.0938	11.9028
ENSSSCG00000008011	GNG13	5.41244	4.99761	6.03406	5.06172	5.11857	5.31111	4.77071	5.24606	5.50472	4.82294	5.24142	5.26254
ENSSSCG00000008010	CHTF18	8.48642	8.71862	9.66734	8.75165	8.46113	8.0864	8.51086	9.06789	8.17962	8.2061	9.35407	9.0925
ENSSSCG00000008000	RPUSD1	11.4238	11.0459	11.0476	11.3213	11.0393	11.0671	11.253	11.1073	11.1441	11.4746	10.9522	11.2173
ENSSSCG00000008094	CHCHD5	8.48642	8.51597	8.56374	8.06291	8.76208	8.49224	8.57443	8.66183	8.80828	8.55048	8.24081	8.16302
ENSSSCG00000008098	POLR1B	10.7185	10.8205	10.7874	10.8671	10.4894	10.7742	10.5324	10.7414	10.7278	10.8314	10.5534	10.8345
ENSSSCG00000008097	TTL	12.1663	12.3712	12.4418	12.089	12.2487	11.7842	12.0587	12.4031	12.5316	12.6448	12.295	12.2288
ENSSSCG00000048125	NA_symbol	5.04779	5.41967	4.47168	4.6221	5.51004	5.61803	4.77071	3.77783	4.83758	5.95397	5.15363	4.72785
ENSSSCG00000008096	ZC3H6	11.2763	11.2818	11.32	10.9839	11.1935	11.3127	11.1966	11.4992	11.5986	11.3945	11.4124	11.1778
ENSSSCG00000008099	ZC3H8	9.61739	9.80385	9.58263	9.68593	9.76339	9.6471	9.66017	9.8599	9.91089	9.43016	9.67217	9.80834
ENSSSCG00000008101	FBLN7	7.73487	7.3261	6.61088	7.15076	6.87051	7.8499	7.40247	7.02116	7.0703	6.84478	8.47342	7.51724
ENSSSCG00000026954	TMEM87B	11.0335	11.0622	10.9558	10.5201	11.1725	11.1728	11.1853	11.5874	11.8565	10.865	11.254	10.7985
ENSSSCG00000008103	MERTK	9.87023	9.98066	10.2484	9.6689	9.70958	10.4634	10.3363	9.76041	10.1834	9.90133	10.0549	10.2071
ENSSSCG00000008421	LHCGR	5.19907	5.95053	4.66805	5.97992	5.51004	6.60578	6.25025	5.57945	5.33899	4.3451	5.39865	5.82543
ENSSSCG00000008105	ANAPC1	10.9428	10.8957	10.8561	10.6473	11.0436	11.0472	11.0328	11.2562	11.5769	10.5547	11.0285	10.744
ENSSSCG00000033106	GTF2A1L	5.151	4.99761	4.95804	5.06172	5.11857	5.34257	5.00944	4.58632	4.97226	4.82294	4.95244	5.26254
ENSSSCG00000057606	STON1	9.59257	9.89022	10.2471	9.71941	10.1394	11.1767	10.1985	9.92534	10.1501	9.82307	10.533	10.0743
ENSSSCG00000008423	PPP1R21	11.468	11.6487	11.3417	11.1563	11.5268	11.5636	11.4229	11.7633	11.9164	11.2689	11.538	11.3233
ENSSSCG00000008106	NA_symbol	6.85093	7.02258	6.84903	6.50931	7.04482	7.1895	7.27241	7.12871	7.33236	6.87187	6.95298	6.6371
ENSSSCG00000007995	MCRIP2	9.86066	10.0949	9.97618	9.9929	9.91054	9.88748	9.67558	9.62959	9.03519	10.018	9.83127	10.0116
ENSSSCG00000008394	FANCL	8.03127	8.16421	7.564	7.49246	8.1573	7.92088	7.77898	7.95276	7.67618	7.25685	7.64647	7.18921
ENSSSCG00000032188	METTL26	10.0729	10.2668	10.1159	10.5869	9.97581	9.48374	9.70926	9.92205	9.15763	9.9771	9.99372	10.5793
ENSSSCG00000008395	VRK2	8.65466	9.12326	8.90316	8.06813	9.25337	8.89303	9.22307	9.04692	9.50598	8.63095	9.1274	8.62947
ENSSSCG00000037013	WFIKKN1	6.82456	6.55605	6.36256	6.96016	6.8837	6.59405	6.71139	6.38841	6.42728	6.60681	7.06191	6.72535
ENSSSCG00000033792	RAB40C	11.5461	11.4048	11.4837	11.7443	11.3329	11.314	11.3062	11.4471	11.3297	11.5566	11.333	11.6259
ENSSSCG00000007992	PIGQ	11.3534	11.2606	11.288	11.5759	10.9942	11.2875	11.1179	11.0721	10.5907	11.3917	11.0882	11.3425
ENSSSCG00000040786	SPTBN1	16.2941	16.3239	16.8096	16.498	16.2894	16.3363	16.4787	16.1882	16.5729	16.734	16.3576	16.6152
ENSSSCG00000007993	CAPN15	12.2893	11.9783	11.9848	11.6666	12.2764	12.0259	12.1059	12.5931	12.4685	11.802	12.0556	11.5022
ENSSSCG00000008410	CIMIP6	6.21634	5.72828	5.48525	6.0255	6.36469	6.73934	5.50779	5.71688	5.98079	6.05511	6.79747	6.12215
ENSSSCG00000035854	RAB11FIP3	12.7222	12.622	13.1105	13.1629	12.7215	12.4008	12.8102	12.493	12.4134	13.1383	12.8535	13.0773
ENSSSCG00000025224	ACYP2	11.0925	11.0445	10.872	10.7642	11.0723	11.1435	10.7623	11.6328	11.2901	10.7283	11.2155	10.3561
ENSSSCG00000008412	PSME4	11.4506	11.561	11.6885	11.4917	11.6119	11.6456	11.4821	11.6483	11.661	11.6512	11.5565	11.4779
ENSSSCG00000007987	DECR2	10.9771	10.8566	10.5246	11.3526	10.8459	10.4483	10.8281	10.7972	10.6072	10.7882	10.6402	10.8702
ENSSSCG00000008413	GPR75	12.9449	13.371	13.6646	13.3973	13.602	13.5209	13.6088	12.7027	12.4581	13.7891	13.5465	13.5961
ENSSSCG00000007986	NME4	7.5874	7.70452	7.44336	8.29865	7.50991	7.54862	7.74027	7.36162	6.80733	7.92851	7.06191	7.9934
ENSSSCG00000008414	ERLEC1	12.2053	12.4205	12.4095	12.2898	12.0502	12.248	12.1278	12.3328	12.2002	12.4663	12.2873	12.3807
ENSSSCG00000007985	PGAP6	9.30588	9.39713	9.34492	9.70611	9.34093	9.7569	9.68408	9.40799	9.25227	9.09524	9.17615	9.66695
ENSSSCG00000007984	MRPL28	12.7122	13	12.6902	12.8729	12.5508	12.4501	12.6053	12.6288	12.2697	12.9797	12.5724	12.8636
ENSSSCG00000023204	AXIN1	11.3652	11.2728	11.1269	11.3021	11.4621	11.2812	11.4082	11.4077	11.4087	11.141	11.3249	11.0814
ENSSSCG00000008415	ASB3	9.21872	9.29086	9.19634	9.03847	9.53701	9.15036	9.27797	9.57835	9.74787	9.28613	9.39994	9.20018
ENSSSCG00000007983	PDIA2	6.74234	7.07978	6.38187	8.12432	7.4139	7.10206	7.61028	6.22218	6.20016	6.29916	7.22041	7.95282
ENSSSCG00000037577	CHAC2	7.94921	8.46584	8.47022	8.37638	8.36681	8.97959	8.0664	8.09406	7.85284	8.35104	8.48121	8.59368
ENSSSCG00000053662	NA_symbol	12.8849	13.3171	12.9103	13.6258	13.2291	13.0276	12.719	12.4605	12.0856	12.998	13.1518	13.2918
ENSSSCG00000038979	ARHGDIG	10.2986	11.018	10.4012	10.9962	11.0829	10.3013	10.6983	10.3585	9.62595	10.1964	11.0587	11.2666
ENSSSCG00000036541	RGS11	7.19662	7.68268	6.96709	8.70892	7.5515	8.30006	7.63864	7.38102	6.60543	7.1398	7.52316	8.60353
ENSSSCG00000007980	FAM234A	10.3496	10.0375	9.80414	9.89228	10.2948	10.2782	10.1392	10.504	10.3925	9.71841	10.2519	9.98303
ENSSSCG00000048824	NA_symbol	4.99201	5.33877	5.07514	5.54204	5.71358	4.60538	5.06092	4.90717	4.97226	4.66644	5.36133	5.0991
ENSSSCG00000008396	CCDC85A	10.2542	10.6052	10.646	10.6139	10.414	11.8823	11.1028	10.7414	10.2426	10.4512	10.4131	10.7351
ENSSSCG00000008397	EFEMP1	9.71437	10.2272	9.16956	10.1716	11.2104	9.61331	9.37349	9.9769	9.39659	9.73669	11.6828	9.37503
ENSSSCG00000054274	NA_symbol	8.70545	8.61895	8.83662	9.03048	8.97785	8.90704	8.97429	8.89094	8.92127	8.68095	8.82198	8.99618
ENSSSCG00000038804	HBQ1	7.67039	7.47789	7.21988	8.29865	7.34925	6.48372	7.12923	7.33202	6.80733	7.50032	7.23903	8.14962
ENSSSCG00000007981	NPRL3	11.0063	10.9121	10.8519	11.2085	10.7977	10.8619	10.7774	10.9945	10.764	11.0103	10.9139	11.0919
ENSSSCG00000007978	HBA1	7.37865	9.86308	9.13122	6.7789	9.50577	8.0615	12.0489	11.2698	9.36547	7.77368	8.09603	5.82543
ENSSSCG00000031882	PNPT1	10.3313	10.5984	10.515	10.198	10.6916	10.6275	10.6428	10.5642	10.8495	10.4644	10.4121	10.5078
ENSSSCG00000007977	HBM	5.10067	6.34513	6.0828	4.70014	6.38365	5.10096	7.39416	7.31194	5.8702	5.48239	5.36133	4.40608
ENSSSCG00000008398	PPP4R3B	12.2545	12.5822	12.6409	12.2767	12.7321	12.3385	12.5597	12.5416	12.8643	12.4223	12.6872	12.351
ENSSSCG00000008400	CFAP36	12.0075	12.542	12.4431	12.4432	11.9436	12.0065	11.9946	11.9534	11.6743	12.7017	12.065	12.4987
ENSSSCG00000008406	CCDC88A	14.1171	14.0062	14.0446	13.3825	14.2724	14.2036	14.1919	14.4689	14.752	13.6598	14.2319	13.6018
ENSSSCG00000007866	TMC7	12.2137	12.3139	11.8644	10.2332	12.0509	11.7156	12.3466	13.1736	13.2608	11.4037	12.6247	11.2516
ENSSSCG00000007862	GPR139	4.80227	4.1739	4.95804	4.6221	4.17766	4.93316	4.89768	4.18602	3.77783	5.81542	4.76838	5.0991
ENSSSCG00000032878	SHISA9	11.7223	11.6742	11.9018	12.8392	11.7219	10.3371	11.2462	11.5987	11.4684	11.6096	11.65	12.5131
ENSSSCG00000007858	ACSM2A	5.7499	5.49535	5.44631	5.77976	5.26467	5.21108	5.20163	5.5045	4.76198	5.66003	5.69062	6.24883
ENSSSCG00000026453	ACSM5	9.44251	8.15896	9.27631	7.57567	8.6214	9.77739	9.64807	9.3867	8.66614	9.09524	8.62522	7.66301
ENSSSCG00000007861	GP2	3.77783	5.25171	3.77783	4.31631	5.47255	4.25995	3.77783	3.77783	5.54277	3.77783	3.77783	3.77783
ENSSSCG00000007982	MPG	10.0853	10.2083	9.93545	9.96106	10.0599	9.91663	9.8182	10.2356	10.0811	9.71288	9.98963	9.80692
ENSSSCG00000037399	NA_symbol	7.65565	8.03249	7.84784	7.92585	7.93089	8.074	7.81046	8.05251	8.10027	7.93487	7.9063	7.95282
ENSSSCG00000007968	RHBDF1	10.5729	10.2692	10.27	11.2854	10.3309	10.1337	10.4875	10.1055	9.65988	10.3227	10.0986	10.8497
ENSSSCG00000008404	MTIF2	10.2879	10.3542	10.2304	10.263	10.313	10.5787	10.3944	10.4763	10.6623	10.4016	10.3885	10.4233
ENSSSCG00000007962	SNRNP25	12.028	12.4847	12.6475	12.2724	12.3655	11.788	12.0051	12.1834	11.9279	12.2325	12.2063	12.0649
ENSSSCG00000036837	HS3ST4	10.0576	8.70067	9.22782	10.218	9.52043	10.4443	9.77909	8.9758	8.84346	8.22698	9.94111	9.8626
ENSSSCG00000007823	ZKSCAN2	9.59641	9.60421	9.17226	9.51725	9.68562	9.74265	9.68577	9.94002	10.0826	9.39145	9.69242	9.70248
ENSSSCG00000007970	POLR3K	10.9593	11.0761	11.0483	10.9589	10.8063	10.6097	10.7134	11.0437	10.8478	11.1464	10.847	11.0209
ENSSSCG00000007973	IL9R	7.61051	7.38154	7.30165	7.63327	7.33977	7.16619	7.69374	7.40015	7.05826	7.12866	7.64647	8.10868
ENSSSCG00000007826	LCMT1	11.1047	11.3199	11.1318	11.2498	11.2156	10.9332	10.9422	11.049	11.0577	11.3655	11.0825	11.1679
ENSSSCG00000039712	LCMT1	6.99951	6.9134	7.02864	7.35348	6.6248	7.13449	6.88892	6.98341	6.62204	7.66286	7.15324	7.2827
ENSSSCG00000007851	ZP2	5.45075	4.99761	4.75006	6.13302	5.5817	4.36695	5.43848	5.46521	4.67903	4.82294	4.95244	5.70049
ENSSSCG00000008066	ZNF484	10.4968	10.4773	10.4719	10.5604	10.634	10.695	10.3609	10.5473	10.7668	10.4905	10.5292	10.695
ENSSSCG00000031876	LDAF1	8.8861	9.05995	8.29777	9.67403	9.08603	8.92093	8.95195	8.95987	9.01064	8.67716	8.78472	9.28415
ENSSSCG00000008068	IARS1	12.4923	12.6508	12.7533	12.8352	12.2066	12.968	12.7411	12.298	12.162	12.7636	12.4583	12.86
ENSSSCG00000046747	DNAH3	9.38807	8.27518	7.57224	9.16297	8.25085	10.0708	8.7401	8.67751	8.79036	8.3367	10.2128	8.83286
ENSSSCG00000034617	RPS27A	14.3254	14.6938	14.3829	14.28	14.927	13.9937	14.4712	14.682	14.7544	14.2569	14.3739	14.2364
ENSSSCG00000008402	CLHC1	8.67664	7.39058	6.84903	7.95996	7.49292	8.79088	7.3171	8.3159	7.67618	7.3363	8.8908	7.32324
ENSSSCG00000008069	NOL8	11.4904	11.6065	11.6288	11.0226	11.5947	11.647	11.7801	11.9324	12.1835	11.3388	11.6866	11.2615
ENSSSCG00000008070	CENPP	8.23292	8.2507	8.15196	8.73536	7.59191	8.01037	8.40374	8.18475	7.51021	8.32223	7.88293	8.72877
ENSSSCG00000032007	RTN4	16.0551	16.0802	16.0881	15.8055	15.9575	15.8177	15.8472	16.2468	16.3119	16.3104	16.0717	16.0989
ENSSSCG00000034607	OGN	11.3641	11.0587	11.1186	11.1336	12.2893	12.0445	10.938	11.1598	10.4665	11.5322	12.2465	11.5589
ENSSSCG00000008073	OMD	9.21872	9.02578	10.4251	8.70223	8.79348	9.61046	9.12914	9.3867	10.0648	9.38914	9.0948	9.18279
ENSSSCG00000008072	ASPN	6.46178	7.03421	7.26135	6.39505	6.92255	6.21682	7.36042	6.98341	6.50132	6.80315	6.82254	6.19599
ENSSSCG00000028549	ECM2	10.1097	8.97296	9.5887	9.02514	9.7774	10.4814	9.58235	9.47901	9.40367	9.46128	10.7072	9.1718
ENSSSCG00000030204	IPPK	10.9741	10.7146	10.8161	10.9805	10.6186	10.5954	10.7413	10.7507	10.8224	10.9815	10.5516	10.9925
ENSSSCG00000027166	BICD2	11.9369	11.9245	12.0397	11.7713	11.9189	11.9816	11.911	12.181	12.3857	11.7907	11.9499	11.7892
ENSSSCG00000028185	FGD3	9.46373	8.44873	7.64433	8.8181	8.52074	8.95281	9.144	8.38921	8.80114	8.92703	7.46122	7.07013
ENSSSCG00000022237	SUSD3	9.17822	8.81183	8.79516	8.79314	9.00492	9.53427	9.28692	9.2228	9.67947	8.24757	8.95928	8.47711
ENSSSCG00000008077	CARD19	10.8858	10.9353	10.4882	10.3848	11.0363	10.6956	10.8815	11.249	11.3135	10.3324	10.6677	10.4536
ENSSSCG00000063184	NINJ1	8.7648	8.5323	8.49633	8.74841	8.54144	9.06125	9.02332	8.76451	9.05633	8.0912	8.65994	8.36961
ENSSSCG00000035337	TPSB2	5.2451	5.25171	5.22922	5.77976	4.94877	5.40302	6.13173	5.24606	5.03316	5.36163	5.50401	6.29968
ENSSSCG00000026559	EML6	9.71614	9.87432	9.61076	10.5778	9.8538	10.0853	9.81665	9.36024	9.15763	9.94444	9.64818	10.2825
ENSSSCG00000021222	TPSB2	5.37284	5.95053	5.98346	6.50931	5.71358	5.31111	6.00167	5.19663	5.29357	5.40328	5.95081	6.52887
ENSSSCG00000050174	NA_symbol	5.04779	5.41967	4.34615	4.31631	4.7423	5.54182	5.47364	5.03299	5.14503	4.18023	4.43345	4.29213
ENSSSCG00000025772	GPR45	9.13125	9.27398	9.46647	9.87456	8.56185	8.0864	8.70044	8.84308	7.85975	9.85187	8.81583	9.73566
ENSSSCG00000047493	NA_symbol	8.0025	8.14308	7.72038	8.20232	8.21519	8.4353	7.81667	7.72207	7.65248	7.99093	8.27259	7.98337
ENSSSCG00000022096	POU3F3	11.8188	11.738	11.7234	11.3408	12.0357	11.7581	11.7765	12.195	12.1561	11.3968	11.8457	11.3263
ENSSSCG00000053929	NA_symbol	5.04779	5.60061	4.47168	5.63659	4.88499	6.30689	5.90723	4.9721	5.0906	4.3451	5.32275	5.14235
ENSSSCG00000008122	ADRA2B	8.8955	8.58021	7.70549	9.83693	7.18942	7.54262	8.26096	8.35546	7.83892	8.2061	8.08071	9.06427
ENSSSCG00000061624	MTLN	9.26538	9.58087	9.37569	9.22956	9.45653	9.15036	9.43315	9.48348	9.45232	9.20439	9.22795	9.27187
ENSSSCG00000052686	NA_symbol	4.8699	5.37992	5.36433	5.57438	5.21811	4.53496	5.20163	5.03299	5.03316	5.66003	4.89507	5.77692
ENSSSCG00000056080	NA_symbol	9.00956	9.05431	9.54563	9.68762	8.66356	9.54327	9.44519	8.66576	9.47492	9.60157	9.21167	9.81823
ENSSSCG00000058786	NA_symbol	6.96381	7.55215	7.66757	8.12932	7.39573	6.9553	7.81046	6.55405	7.32236	8.15253	7.28454	8.23664
ENSSSCG00000050063	NA_symbol	7.12319	7.3355	7.24077	7.64031	7.36802	7.33586	7.19785	6.84973	7.22899	7.47426	7.56054	7.7545
ENSSSCG00000058861	NA_symbol	4.45639	4.80707	5.36433	5.32714	5.26467	4.36695	4.83643	4.83743	4.83758	5.01611	4.61955	5.1839
ENSSSCG00000055864	NA_symbol	5.65802	5.56653	5.87598	6.23253	6.2861	4.45655	5.77861	5.14485	5.71712	5.59204	5.43483	5.22392
ENSSSCG00000052741	NA_symbol	5.151	4.45964	4.57652	4.43546	4.81651	4.78476	5.10994	4.58632	4.90732	5.07287	4.83396	4.90506
ENSSSCG00000062885	NA_symbol	9.3315	8.32761	8.30764	8.7222	8.4827	9.23613	9.523	8.96307	9.19078	9.95385	8.68375	8.96343
ENSSSCG00000044588	NA_symbol	10.1612	10.2459	9.82488	10.6429	10.1051	9.66919	10.0748	9.97055	9.76448	9.89971	9.8821	9.98805
ENSSSCG00000057504	NA_symbol	9.48878	9.52695	9.29625	9.82005	9.67068	9.60331	9.3502	9.29061	9.34598	9.43912	9.54061	9.78692
ENSSSCG00000052853	NA_symbol	6.31605	6.30658	6.0828	6.1122	6.36469	6.24751	6.06829	5.98053	5.98079	5.97999	6.3715	6.28294
ENSSSCG00000058096	NA_symbol	5.7791	5.10671	4.47168	4.95591	5.51004	5.34257	5.66546	4.9721	6.13097	5.95397	4.89507	4.79095
ENSSSCG00000063437	NA_symbol	5.04779	4.65279	4.75006	4.77135	4.81651	5.21108	5.47364	4.58632	5.33899	5.27351	5.00661	4.72785
ENSSSCG00000061655	NA_symbol	8.25746	8.23081	8.18447	8.37217	8.48698	8.48603	8.43229	8.36519	8.52585	8.58725	8.32981	8.47353
ENSSSCG00000055297	NA_symbol	4.9329	4.93825	4.57652	5.06172	5.06506	4.25995	4.62155	4.18602	4.58643	4.18023	4.31466	4.90506
ENSSSCG00000063058	NA_symbol	6.25711	5.87161	6.10652	5.9327	5.74449	6.13688	6.34164	6.28692	6.60543	5.90031	6.31886	6.33255
ENSSSCG00000059694	NA_symbol	4.80227	4.56275	4.47168	5.11076	5.21811	4.53496	4.69955	4.48024	4.35329	4.3451	5.05798	4.65957
ENSSSCG00000057985	NA_symbol	7.12319	7.26841	7.72776	7.41236	7.1022	7.14248	7.01419	7.29157	6.87782	7.25685	7.32864	7.19797
ENSSSCG00000048782	NA_symbol	5.41244	5.60061	5.12901	5.06172	5.26467	5.06155	5.43848	5.38247	5.74924	5.66003	5.05798	5.26254
ENSSSCG00000048074	NA_symbol	6.99951	7.01086	7.04064	7.15076	7.40484	6.92773	6.91254	7.30179	7.33236	6.83104	7.6603	7.19797
ENSSSCG00000063000	NA_symbol	7.16562	6.96297	7.47008	7.12072	7.4229	7.49367	7.23562	7.66007	7.78186	6.85839	7.6943	7.19797
ENSSSCG00000051586	NA_symbol	6.92718	7.31665	7.12186	7.5683	6.56009	6.92773	7.02504	7.06997	6.51923	7.1398	6.97545	7.48193
ENSSSCG00000045765	NA_symbol	6.10867	5.95053	6.00901	5.97992	5.80413	5.86333	5.83161	5.65006	5.74924	6.10292	5.56942	5.82543
ENSSSCG00000050566	NA_symbol	6.19549	6.0954	6.34298	6.1122	6.439	6.03417	6.30582	6.08251	6.40813	6.3193	5.95081	5.75195
ENSSSCG00000051503	NA_symbol	5.48785	5.49535	4.95804	5.32714	5.16949	5.02056	5.47364	5.19663	5.57967	5.6265	5.05798	5.29986
ENSSSCG00000058915	NA_symbol	8.74413	8.6417	8.65156	8.51264	9.34329	8.33508	8.8916	8.29061	9.09479	9.07238	8.64961	8.60353
ENSSSCG00000063426	NA_symbol	9.1859	9.33338	9.08325	9.33485	9.36666	8.97516	9.2416	9.4382	9.12369	8.80405	9.34344	9.33819
ENSSSCG00000044236	NA_symbol	6.21634	5.69757	5.69581	6.4615	6.01842	5.56775	6.08978	6.05774	6.22245	5.6265	5.77438	5.77692
ENSSSCG00000052925	NA_symbol	6.08606	6.00061	6.32311	6.86641	5.74449	6.29228	6.53886	6.0325	5.46542	6.87187	6.22634	7.2827
ENSSSCG00000046783	NA_symbol	7.28576	6.79502	6.9417	7.8968	6.99718	6.663	6.92421	6.4645	6.08278	7.83627	6.95298	8.00337
ENSSSCG00000051661	NA_symbol	7.14456	7.13475	7.71295	7.675	7.2311	7.11837	7.3171	6.32843	7.11748	7.1398	6.70598	7.51724
ENSSSCG00000058243	NA_symbol	5.91588	6.04886	6.30295	6.4615	5.6819	6.16943	5.66546	4.83743	5.54277	5.90031	5.36133	6.34869
ENSSSCG00000041825	NA_symbol	6.62459	6.04886	6.34298	6.343	5.96806	6.82177	6.04646	5.14485	5.95401	6.85839	5.56942	6.17791
ENSSSCG00000061277	NA_symbol	5.7791	5.69757	5.07514	5.90844	4.6609	6.10351	5.72331	5.8109	5.46542	4.74831	5.60086	5.98216
ENSSSCG00000045719	NA_symbol	4.99201	4.80707	5.0183	4.70014	5.35236	4.66972	5.47364	4.83743	5.03316	5.22672	5.05798	4.84979
ENSSSCG00000054359	NA_symbol	5.65802	5.53146	5.18028	5.90844	5.00861	5.82211	5.47364	5.68392	5.46542	4.3451	5.63151	5.87218
ENSSSCG00000050894	NA_symbol	5.48785	5.49535	5.52297	6.42868	5.5464	5.77952	5.6048	6.10682	5.03316	5.31842	5.43483	6.19599
ENSSSCG00000055520	NA_symbol	7.16562	6.87504	7.00434	8.3119	7.00924	6.32133	6.79025	7.61991	6.7781	7.44772	7.16303	8.16302
ENSSSCG00000058293	NA_symbol	6.0158	6.20513	6.34298	6.343	6.57655	5.59315	6.35921	6.40783	6.97093	6.35871	6.97545	6.44174
ENSSSCG00000059368	NA_symbol	6.78406	7.56017	6.95445	6.99377	8.21002	6.64039	7.3171	6.58831	6.26596	7.40235	6.77193	7.1804
ENSSSCG00000054745	NA_symbol	4.9329	4.33623	4.8938	4.95591	5.26467	5.06155	4.83643	5.24606	4.83758	4.47041	4.95244	4.29213
ENSSSCG00000061381	NA_symbol	6.21634	5.95053	6.00901	5.69583	6.36469	6.32133	6.23121	6.74795	6.62204	5.92742	6.51825	5.47017
ENSSSCG00000048319	NA_symbol	5.28931	4.73349	4.57652	4.8371	4.81651	4.83696	4.95517	4.48024	5.14503	4.3451	4.89507	4.65957
ENSSSCG00000061349	NA_symbol	5.48785	5.81619	5.44631	5.95652	5.80413	5.73546	6.15223	5.89848	5.89874	5.84434	5.71917	6.23145
ENSSSCG00000047084	NA_symbol	5.52384	5.89845	5.44631	5.54204	5.51004	6.40493	5.6048	5.65006	5.54277	5.7245	5.53716	5.96089
ENSSSCG00000058363	NA_symbol	7.63326	7.84222	7.45232	7.4689	7.92459	8.02762	7.64565	7.69914	7.88705	7.2466	7.84714	7.61822
ENSSSCG00000058966	NA_symbol	6.51267	5.29608	6.36256	6.86641	6.13652	7.30777	5.88251	5.95375	6.22245	5.95397	6.10621	6.57046
ENSSSCG00000058796	NA_symbol	5.19907	5.41967	5.32106	4.6221	6.15893	4.8863	5.50779	5.65006	5.14503	5.17785	5.15363	5.0991
ENSSSCG00000061559	NA_symbol	4.9329	5.05361	3.77783	4.6221	4.94877	4.72923	5.24472	4.76184	4.67903	5.52005	5.69062	5.05399
ENSSSCG00000055671	NA_symbol	5.33184	5.66608	4.8938	5.88371	5.74449	5.27875	5.83161	5.5045	5.50472	6.00551	5.43483	6.26599
ENSSSCG00000051605	NA_symbol	4.8699	4.33623	4.66805	5.24562	4.7423	4.66972	4.69955	4.35321	4.35329	4.82294	5.00661	5.0068
ENSSSCG00000051875	NA_symbol	5.33184	4.56275	5.40604	5.7524	4.7423	4.72923	4.69955	4.58632	5.19682	5.31842	4.95244	5.59073
ENSSSCG00000055055	NA_symbol	6.39085	5.45811	6.62702	6.92573	5.74449	6.24751	5.75126	6.15416	6.22245	6.27871	6.18748	6.57046
ENSSSCG00000050003	NA_symbol	9.07445	9.25936	9.22001	8.71225	9.81526	9.10447	8.92639	8.84308	8.54736	9.36583	9.43642	8.67375
ENSSSCG00000055393	NA_symbol	5.37284	6.02495	5.72767	5.69583	6.2861	5.37319	5.6355	5.5045	5.50472	5.48239	5.77438	5.50146
ENSSSCG00000041715	NA_symbol	11.2114	10.9954	10.8409	10.8804	11.3512	11.1958	11.4004	11.3175	11.4841	10.865	11.1548	10.8092
ENSSSCG00000059465	NA_symbol	8.20795	8.73634	8.65156	9.2132	8.02225	8.6479	8.288	7.83155	7.88705	8.32707	8.22697	9.05235
ENSSSCG00000062887	NA_symbol	6.90222	6.6041	6.17523	6.19361	7.13554	7.35657	6.61337	6.34872	5.8702	6.87187	6.50269	6.78513
ENSSSCG00000046655	NA_symbol	5.10067	5.2055	5.40604	5.54204	5.6819	4.72923	5.06092	4.90717	4.48034	4.95595	4.61955	4.84979
ENSSSCG00000042134	NA_symbol	8.93251	8.21572	9.06593	8.77095	9.3267	8.77822	8.33196	8.43146	8.39908	8.92703	9.13235	8.67687
ENSSSCG00000026180	NRXN1	11.0532	11.2409	11.3655	11.7172	11.1157	11.6249	10.9064	10.2129	10.3479	11.1546	11.286	11.5542
ENSSSCG00000019364	ssc-let-7d	5.28931	5.05361	4.82482	5.15761	5.00861	4.72923	5.00944	5.03299	4.76198	4.82294	4.89507	5.22392
ENSSSCG00000008125	NCAPH	7.16562	6.72465	6.82139	6.27037	7.16811	6.89962	6.73818	7.1851	6.85005	6.52324	6.65087	6.41142
ENSSSCG00000007979	LUC7L	11.8714	11.8706	11.9775	12.1008	12.0148	11.8241	11.7998	11.971	11.7905	11.8439	11.9711	12.0062
ENSSSCG00000007864	GPRC5B	15.6212	15.818	15.6302	14.5489	15.8769	15.5073	15.9004	16.0366	16.3283	15.2246	15.6298	14.8639
ENSSSCG00000034720	IQCK	10.7594	10.9887	11.0651	10.4845	11.0602	10.6097	10.9394	11.1936	11.1699	10.7356	11.0064	10.7148
ENSSSCG00000025203	KNOP1	10.6918	10.6205	10.673	10.7407	10.4351	10.619	10.4392	10.6619	10.5688	10.6133	10.5066	10.6648
ENSSSCG00000052142	NA_symbol	9.1497	9.24952	9.53937	9.38371	8.97177	9.49461	9.01795	9.23609	9.54495	9.39836	9.16412	9.48201
ENSSSCG00000024206	CPPED1	9.52556	9.52898	9.45099	9.26173	9.68376	9.86253	9.6498	9.3675	9.76997	9.54044	9.59361	9.56491
ENSSSCG00000023829	CCP110	14.087	14.3944	14.1271	12.8697	14.2651	13.8893	14.6245	14.8891	15.7641	13.7937	14.5212	13.3048
ENSSSCG00000029212	GDE1	12.0453	12.1722	12.1107	11.5129	11.8752	11.9501	12.0062	12.3169	12.5362	11.9046	12.018	11.7799
ENSSSCG00000036255	CACNG3	12.5161	12.1413	12.6181	13.0981	11.4948	11.1877	11.8478	11.88	11.0159	13.0686	12.0494	13.0005
ENSSSCG00000050212	NA_symbol	7.34222	7.35409	7.65986	8.12932	7.4229	6.13688	7.20739	6.80701	6.63846	7.8897	7.23903	7.95282
ENSSSCG00000033674	PRKCB	15.1751	15.1252	16.3615	15.7563	14.5044	14.1602	14.6886	14.8356	14.3116	16.5335	15.4288	16.033
ENSSSCG00000034827	CHP2	5.41244	6.26691	6.12982	5.54204	5.91568	5.99808	5.43848	5.68392	5.68415	4.95595	5.28282	5.33599
ENSSSCG00000040637	ERN2	4.55903	4.73349	4.47168	4.43546	4.94877	4.83696	5.80539	4.35321	6.26596	7.3931	4.43345	4.84979
ENSSSCG00000034655	COQ7	10.0394	10.1645	10.2535	10.2332	10.0236	10.1337	9.90357	10.0098	9.9175	10.0665	9.95932	9.99802
ENSSSCG00000026748	PLK1	7.89386	8.00931	7.84105	7.97115	8.04565	7.56647	8.10748	8.17925	7.74501	8.55873	8.08071	8.17629
ENSSSCG00000022200	SYT17	9.97143	10.0246	9.5806	9.09825	10.8483	10.8414	10.0434	10.4673	10.4114	9.42341	10.2462	10.8763
ENSSSCG00000040943	DCTN5	11.3832	11.457	11.288	11.2781	11.1896	11.2329	11.1477	11.3935	11.3874	11.3725	11.1843	11.3282
ENSSSCG00000032531	SMG1	14.6354	14.7425	14.5929	14.774	14.6405	14.7489	14.6429	14.7095	14.6944	14.8014	14.6323	14.8056
ENSSSCG00000010794	PALB2	9.36345	9.34035	9.20954	9.04904	9.29294	9.27267	9.27122	9.55944	9.71027	9.12053	9.26673	9.23647
ENSSSCG00000010795	NDUFAB1	11.5391	11.9132	11.601	11.7394	11.4659	11.4573	11.5285	11.5195	11.2914	11.8711	11.4205	11.6973
ENSSSCG00000040265	UBFD1	12.4125	12.4564	12.5132	12.8498	12.1815	12.4006	12.2924	12.2015	12.0715	12.6655	12.2851	12.7946
ENSSSCG00000010797	EARS2	9.66578	9.61382	9.70511	9.57874	9.53495	9.81379	9.48267	9.68684	9.78813	9.60157	9.5181	9.46952
ENSSSCG00000060815	NA_symbol	4.80227	5.05361	5.07514	4.6221	4.88499	5.06155	4.83643	5.19663	5.24625	5.01611	4.69738	4.79095
ENSSSCG00000010798	GGA2	11.886	11.7585	11.5691	12.0817	11.6945	11.8516	11.8785	11.8314	12.051	11.8128	11.7814	11.8205
ENSSSCG00000037673	BFAR	11.3641	11.3926	11.1545	11.2209	11.6337	11.2677	11.0766	11.3305	11.6497	11.0342	11.156	10.9559
ENSSSCG00000035768	RPS15A	13.2118	13.5982	13.2962	13.035	13.8818	12.9736	13.5311	13.7221	13.9479	13.0483	13.2661	13.1621
ENSSSCG00000049172	NA_symbol	9.75451	9.50024	8.75609	9.35203	9.98792	9.26362	8.80699	8.8943	8.82246	9.09807	8.79099	9.04274
ENSSSCG00000010799	COG7	12.0988	11.9478	11.9236	11.9924	12.1485	12.0787	12.1843	12.4676	12.3979	12.1277	11.99	11.8685
ENSSSCG00000007872	XYLT1	9.93088	10.4804	10.0976	10.5595	10.5841	10.6875	10.1552	9.9465	10.0132	10.0045	10.3529	10.7019
ENSSSCG00000007878	PARN	10.913	10.8759	10.7661	10.7841	10.8317	10.7748	10.715	10.8773	10.9879	10.803	10.7114	10.7328
ENSSSCG00000025565	NOMO3	13.4562	13.2404	13.2813	13.7392	12.7229	13.3153	12.9834	13.0671	12.9131	13.4651	12.9643	13.6684
ENSSSCG00000028923	SCNN1B	8.82509	8.73634	9.67498	9.69942	8.12471	8.33508	7.45133	8.57657	6.71776	9.75295	8.85829	9.45329
ENSSSCG00000030424	USP31	10.824	10.2422	10.7171	10.0715	10.6	11.0147	10.71	10.5473	10.9416	10.1764	10.229	10.492
ENSSSCG00000036475	HS3ST2	5.83557	6.22604	6.59455	5.50882	7.74302	10.0287	7.05711	7.02116	5.68415	5.59204	9.29128	8.17629
ENSSSCG00000007838	OTOA	5.83557	5.2055	5.90369	6.15352	5.26467	5.10096	5.66546	5.57945	4.97226	6.10292	5.69062	5.93927
ENSSSCG00000040412	GLUL	8.69112	9.33338	8.92574	8.36795	8.63302	8.68906	9.15137	9.01026	9.51473	8.33189	8.83418	8.09476
ENSSSCG00000039171	MRTFB	12.1686	12.1761	12.3966	13.1571	11.3429	12.0769	12.1891	11.851	12.0118	12.761	11.9411	13.1985
ENSSSCG00000007881	ERCC4	10.077	9.8663	10.2649	10.2664	9.64797	10.3302	9.99376	9.74748	10.0618	10.313	9.97456	10.5191
ENSSSCG00000030373	METTL9	12.237	12.2617	12.9619	12.4334	12.0415	11.7311	12.0548	12.0903	11.9786	12.833	12.2621	12.3349
ENSSSCG00000027967	IGSF6	8.43574	8.6641	8.66696	8.69214	7.69193	8.3036	8.14248	8.29061	7.96597	9.19649	8.46559	8.61979
ENSSSCG00000007873	ABCC6	5.48785	4.73349	5.22922	5.47465	4.46604	5.40302	4.43503	5.38247	5.50472	4.47041	5.1069	4.90506
ENSSSCG00000032340	CDR2	9.10988	8.14308	9.07173	9.45699	8.31963	8.20479	8.55602	8.38444	8.24431	9.20702	8.65994	9.59317
ENSSSCG00000007840	POLR3E	10.5364	10.5106	10.5631	10.5851	10.4516	10.7665	10.6279	10.6825	10.9046	10.4666	10.4591	10.5061
ENSSSCG00000007874	ABCC1	9.77162	9.22212	9.53309	9.36901	9.17345	9.51152	9.60757	9.67518	9.65988	9.64287	9.5048	9.50319
ENSSSCG00000007839	EEF2K	11.3454	10.8063	11.1497	11.877	10.8876	11.1548	10.9358	10.9191	10.4744	11.8085	11.1297	11.6773
ENSSSCG00000007842	SDR42E2	8.95066	8.52824	8.50922	9.27531	8.67109	9.16792	9.00173	8.477	7.79634	9.69616	8.98687	9.40159
ENSSSCG00000025266	VWA3A	10.0366	7.74021	7.564	8.03119	9.00492	10.5559	7.00325	8.21196	7.85284	6.81716	10.5961	7.53801
ENSSSCG00000031629	MOSMO	10.7966	11.1233	11.1449	10.7594	10.634	10.8377	10.7631	10.9605	10.8879	11.0634	10.8812	11.0136
ENSSSCG00000026686	PDZD9	8.39209	8.35542	8.11307	8.12432	8.08007	8.27502	8.2564	8.44528	8.76489	8.19555	8.32549	8.16302
ENSSSCG00000007845	UQCRC2	12.49	12.9259	12.7427	12.8018	12.4991	12.7165	12.5505	12.4322	12.1679	12.8281	12.4781	12.8272
ENSSSCG00000007853	LYRM1	9.79524	9.74208	9.91948	9.58602	9.61908	9.55073	9.4885	9.83392	9.86029	9.88503	9.74344	9.7116
ENSSSCG00000007854	DCUN1D3	9.57708	9.33338	9.73828	9.06997	9.45216	9.58454	9.27572	9.71937	9.90091	9.22527	9.52564	9.20665
ENSSSCG00000007855	REXO5	8.42278	8.72928	8.5963	8.68537	8.47411	8.94604	8.60698	8.08231	8.05889	8.42516	8.61818	8.84674
ENSSSCG00000035000	ATP	9.16533	9.51878	9.00665	9.87901	9.08321	9.44585	9.61292	8.87403	9.23383	10.1778	9.23946	10.0251
ENSSSCG00000034074	ERI2	6.87681	6.96297	6.92883	6.99377	7.07953	7.06888	6.85273	6.76295	7.21822	6.83104	7.23903	6.94008
ENSSSCG00000007857	ACSM3	8.55926	6.48928	6.79319	6.79174	7.13554	7.84504	6.76446	6.90474	7.31228	6.60681	8.75292	6.92957
ENSSSCG00000024748	THUMPD1	11.6216	11.5788	11.819	11.5677	11.5221	11.5632	11.4981	11.8231	11.9421	11.7318	11.7129	11.725
ENSSSCG00000030033	ACSM4	5.6894	5.41967	6.70501	5.72443	5.51004	5.48822	5.2862	5.65006	5.29357	5.6265	5.19841	5.75195
ENSSSCG00000039080	TRIB2	9.63432	10.2422	10.2925	10.1324	9.54522	9.92927	9.55483	9.17943	9.12083	9.37753	9.5294	9.85712
ENSSSCG00000008637	TAF1B	10.98	10.9754	11.4085	11.4284	10.7523	10.5192	11.1593	11.0993	10.5667	11.8308	11.2102	11.6935
ENSSSCG00000008638	YWHAQ	15.2152	15.3819	15.0066	14.9654	15.231	15.2435	14.9215	15.4425	15.7863	14.8754	14.997	14.8301
ENSSSCG00000031088	RPS7	14.0408	14.2128	14.0146	13.8805	14.5617	13.8106	14.1738	14.4402	14.4447	13.8942	13.8989	13.9084
ENSSSCG00000008648	RSAD2	7.42292	9.29804	9.2888	7.49246	10.1353	7.81055	7.44331	7.57017	9.42007	7.75939	7.37982	8.13157
ENSSSCG00000008647	CMPK2	9.69477	9.90752	10.2471	10.036	9.93263	9.65681	9.18767	9.42201	9.51691	9.92544	9.32626	10.0529
ENSSSCG00000008641	ADAM17	10.3878	10.0644	10.1669	9.69437	10.4883	10.0791	10.6341	11.0178	10.6345	9.99998	10.5763	9.96915
ENSSSCG00000033463	KCNF1	11.8718	11.7203	12.9568	12.3963	10.8088	11.2431	11.3178	11.3888	10.4242	12.8796	11.9091	12.7161
ENSSSCG00000008640	IAH1	10.881	10.8271	10.8511	10.6749	10.9132	10.6275	11.0811	11.184	10.7325	10.759	10.8819	10.769
ENSSSCG00000008624	LPIN1	11.7267	11.4892	11.9292	11.9355	11.0716	11.0006	11.4796	11.378	10.8786	12.3615	11.7281	12.3561
ENSSSCG00000008625	NTSR2	10.6683	10.6748	10.9169	9.997	10.4776	10.4127	10.8158	10.1885	9.67947	10.3515	10.498	9.63534
ENSSSCG00000025483	GREB1	7.36963	7.41734	7.18795	8.15897	7.30121	7.59574	8.04012	6.99611	7.74501	8.3367	6.85933	8.42622
ENSSSCG00000039057	ALKAL2	7.29532	6.88794	7.65212	7.17043	6.92255	5.97966	7.16885	7.05793	6.76326	7.38379	6.57876	7.30716
ENSSSCG00000008659	ACP1	11.3731	11.5274	11.4362	11.4495	11.3669	11.1815	11.3221	11.439	11.3694	11.4031	11.2998	11.3916
ENSSSCG00000008635	NOL10	9.89542	10.0783	9.87544	9.87753	10.1421	10.0945	9.9578	9.92369	10.4067	9.88011	9.74667	9.73864
ENSSSCG00000027121	ODC1	11.3351	11.144	11.7141	11.4946	11.0017	11.2334	10.9556	10.9843	10.6031	11.7633	11.334	11.4608
ENSSSCG00000003663	HPCAL1	11.0918	11.1768	10.156	11.6262	11.2605	11.1748	11.2717	10.2863	10.2399	10.203	10.4767	11.1985
ENSSSCG00000026068	GRHL1	8.05388	8.12163	8.43014	8.20705	7.53501	7.54862	7.68697	7.83856	7.1405	8.3932	7.95754	7.87893
ENSSSCG00000025305	RNASEH1	12.6937	13.0414	12.7605	12.4648	13.1004	12.6499	12.7721	12.747	13.3817	12.6999	12.4615	12.3899
ENSSSCG00000029161	ADI1	12.2234	12.1545	12.0493	11.642	12.3521	11.8719	12.0597	12.3951	12.4547	11.9191	12.0572	11.7038
ENSSSCG00000024665	TRAPPC12	12.3132	12.164	12.6862	12.2557	12.1679	12.2217	12.5418	12.4902	12.4713	12.6028	12.483	12.4234
ENSSSCG00000008664	LRATD1	11.7032	11.8528	12.6434	12.4202	11.5747	12.4867	11.1538	10.9906	10.3455	12.1008	11.7861	12.3405
ENSSSCG00000026161	E2F6	10.7097	10.7146	10.948	10.8161	10.5157	10.8019	10.8991	10.8569	10.4008	10.973	10.8258	11.016
ENSSSCG00000008629	ROCK2	12.5031	12.6908	12.9693	12.9193	12.5214	12.4559	12.7094	12.4988	12.7924	13.2315	12.5774	13.05
ENSSSCG00000007848	ATP	5.80765	5.25171	5.66312	5.77976	5.96806	5.43211	5.57332	4.90717	4.83758	5.07287	5.8273	6.6371
ENSSSCG00000008644	KIDINS220	14.5771	14.5667	14.7456	14.4178	14.4565	14.6626	14.6595	14.7249	14.9997	14.7976	14.7202	14.8779
ENSSSCG00000008645	ID2	11.1636	10.9806	11.3819	10.6808	11.6221	11.5532	11.5804	10.9075	10.7002	11.3465	11.5542	11.1076
ENSSSCG00000008631	SLC66A3	9.66578	9.24705	9.2174	8.07333	9.59949	9.70305	9.32435	10.5312	10.6325	8.76536	9.41017	8.44825
ENSSSCG00000031741	RRM2	5.99153	5.75827	6.21916	5.80655	6.87051	6.27752	5.93149	6.36871	6.10709	4.95595	6.42218	5.37101
ENSSSCG00000023908	ETAA1	9.22619	9.43232	9.39431	8.97055	9.33383	9.33964	9.36928	9.60317	9.91254	9.36112	9.52752	9.34993
ENSSSCG00000008344	ARHGAP25	10.4433	10.2668	10.3651	10.1956	10.5199	10.738	10.42	10.6441	11.0748	9.64481	10.3698	9.75491
ENSSSCG00000040267	CYS1	11.1746	11.2044	11.4945	11.6066	10.9639	11.331	11.012	10.411	10.2373	11.643	11.2461	11.1909
ENSSSCG00000038643	KLF11	9.5555	9.87272	10.3341	10.0741	9.42348	9.51305	9.55113	9.37232	9.03823	9.64868	9.81751	9.76371
ENSSSCG00000008633	PDIA6	13.0491	13.0428	12.8393	12.7692	13.0747	12.7946	13.0226	13.1845	13.2326	12.9652	12.9947	12.8554
ENSSSCG00000008358	ACTR2	14.4092	14.5957	14.7537	14.5361	14.4888	14.7094	14.4425	14.5434	14.7247	14.722	14.57	14.7353
ENSSSCG00000038148	PROKR1	6.10867	5.45811	5.32106	4.8371	5.91568	7.39711	6.71139	5.65006	5.14503	4.82294	6.42218	5.26254
ENSSSCG00000008346	APLF	11.5614	11.6747	11.9778	11.0017	11.9062	11.6274	11.8122	11.9954	12.4558	11.369	11.7508	11.0536
ENSSSCG00000008347	FBXO48	9.05501	9.15258	8.8569	9.06476	9.15209	9.06958	9.0862	9.21208	9.23912	9.15629	9.07437	9.19802
ENSSSCG00000008348	PLEK	10.1218	10.1126	10.1817	9.66202	10.134	10.2316	10.3255	10.4098	10.8684	9.95853	10.2209	9.48734
ENSSSCG00000008389	PAPOLG	10.4444	10.6674	10.5805	10.6808	10.6273	10.6753	10.5613	10.6311	10.7183	10.6113	10.6015	10.7193
ENSSSCG00000008634	ATP6V1C2	11.2703	10.7182	10.2394	8.93392	11.124	10.4387	11.485	12.3044	11.9184	9.97093	11.6774	10.3208
ENSSSCG00000008349	CNRIP1	10.8795	10.8735	10.9089	11.4614	11.1274	10.8063	10.8319	10.8343	10.6455	11.3818	10.9785	11.4788
ENSSSCG00000036115	PPP3R1	14.6811	14.5757	15.4883	14.991	13.9673	13.9736	14.1436	14.4508	13.7748	15.931	14.8889	15.3126
ENSSSCG00000007849	CRYM	13.4576	12.4454	12.5127	14.1886	12.5915	11.4269	12.593	12.588	11.999	11.6798	12.7647	14.2652
ENSSSCG00000008646	RNF144A	12.2128	11.5822	11.9828	11.8792	12.0339	11.5982	11.9045	12.1575	12.3276	12.1047	12.1522	12.1704
ENSSSCG00000028755	EIPR1	11.5476	11.834	11.7619	11.8318	11.6665	11.4945	11.2196	11.2245	11.411	11.706	11.3287	11.4894
ENSSSCG00000007850	ANKS4B	7.69221	6.86201	6.88949	8.41781	7.39573	6.23225	7.32587	6.67041	6.76326	6.33915	7.6184	8.71974
ENSSSCG00000008392	BCL11A	11.6871	11.3415	12.1578	12.0813	11.1219	10.9079	11.4796	11.1771	11.1734	12.2725	11.4017	11.8945
ENSSSCG00000058189	NA_symbol	5.151	5.05361	5.12901	5.2025	5.11857	4.72923	5.20163	4.6789	4.67903	5.27351	4.95244	5.14235
ENSSSCG00000063178	NA_symbol	6.83781	6.96297	6.82139	6.71287	7.50144	6.74992	7.06765	7.5532	7.65248	6.5059	6.89519	6.52887
ENSSSCG00000039337	ITPRIPL2	6.46178	6.16231	6.5613	6.42868	6.34546	7.04347	6.91254	6.60512	6.99644	6.378	6.50269	6.58404
ENSSSCG00000043289	NA_symbol	6.47895	5.78756	6.21916	6.79174	6.20267	5.80099	6.39367	5.89848	5.50472	5.97999	6.31886	6.66289
ENSSSCG00000044128	NA_symbol	7.74882	7.50308	7.48763	7.0048	7.99845	7.74421	7.56664	8.07047	8.833	7.3266	7.72752	7.19797
ENSSSCG00000050347	NA_symbol	8.96263	8.96997	9.13399	9.43902	9.49521	8.93468	9.21371	8.66969	9.6219	9.69803	9.02198	9.49617
ENSSSCG00000061795	NA_symbol	7.97906	8.28003	8.74525	8.66832	7.68448	7.15043	7.79166	7.72964	7.2608	9.00154	8.09603	8.53315
ENSSSCG00000052513	NA_symbol	5.37284	5.05361	4.82482	5.01021	5.35236	5.24543	5.2862	5.03299	5.38267	5.12666	5.56942	5.05399
ENSSSCG00000048596	NA_symbol	5.151	4.87499	4.57652	5.32714	4.88499	4.83696	5.24472	5.03299	4.35329	4.3451	4.83396	5.50146
ENSSSCG00000036880	TMEM18	11.0678	10.9649	10.8367	10.9811	11.1039	10.9575	11.0314	11.2378	10.9408	10.8558	10.9633	10.8736
ENSSSCG00000042386	NA_symbol	7.45737	7.56017	7.78553	7.66813	7.52669	8.05731	7.76619	7.63611	7.72999	7.5839	7.87703	7.46755
ENSSSCG00000045906	NA_symbol	6.33514	6.45464	6.80736	6.57058	6.74583	7.27912	7.03582	6.65438	7.21822	6.55728	6.6924	6.54287
ENSSSCG00000053897	NA_symbol	7.16562	6.8222	6.49231	7.19944	7.7286	6.15325	6.80297	6.4645	7.03385	6.45254	6.63675	6.5975
ENSSSCG00000061613	NA_symbol	6.08606	5.75827	5.90369	6.4615	5.96806	5.82211	6.11092	5.57945	5.78057	5.95397	5.80112	6.39601
ENSSSCG00000008651	DCDC2C	5.52384	5.10671	5.75874	5.69583	4.88499	4.66972	5.47364	5.24606	4.67903	5.92742	5.53716	5.5617
ENSSSCG00000054184	NA_symbol	6.62459	6.04886	6.45647	6.54028	6.36469	6.03417	6.49215	6.00677	6.26596	6.27871	6.26411	6.55673
ENSSSCG00000042476	NA_symbol	6.03963	5.05361	5.07514	5.50882	5.86111	5.77952	5.90723	5.57945	4.90732	5.59204	5.00661	6.33255
ENSSSCG00000008352	PNO1	10.4455	10.5671	10.8005	10.5797	10.2789	10.4767	10.2892	10.6251	10.4219	10.8177	10.4222	10.5802
ENSSSCG00000008353	DNAAF10	11.4036	11.2051	11.7664	11.7185	10.8566	10.3963	10.8756	11.2775	10.8996	12.0285	11.3564	11.805
ENSSSCG00000039331	C1D	10.8083	11.0374	11.2698	10.9512	10.729	10.6637	10.6279	10.9167	10.7768	11.3274	10.776	11.169
ENSSSCG00000056244	NA_symbol	7.15513	6.79502	4.66805	7.36204	8.034	7.33586	5.3262	4.76184	5.03316	5.17785	4.89507	5.0068
ENSSSCG00000043695	NA_symbol	4.8699	5.2055	5.55954	5.36581	5.16949	5.06155	5.20163	4.9721	4.48034	5.40328	5.19841	5.26254
ENSSSCG00000020799	CPSF3	11.9331	11.9614	11.9809	11.8467	11.5667	11.9119	11.5667	11.8231	12.0412	12.0589	11.6942	11.6707
ENSSSCG00000062838	NA_symbol	6.08606	5.63378	6.21916	6.41197	6.26572	5.94203	5.541	5.78033	5.74924	5.59204	6.04183	6.39601
ENSSSCG00000062319	NA_symbol	6.49592	6.58827	6.76441	7.13081	6.439	6.18541	6.80297	6.8214	6.17749	7.35548	6.6924	7.51724
ENSSSCG00000062601	NA_symbol	4.8699	4.80707	4.82482	5.47465	5.16949	4.53496	4.53457	5.29338	4.90732	4.3451	5.1069	5.43804
ENSSSCG00000057816	NA_symbol	5.80765	5.10671	5.27608	6.58548	5.96806	5.06155	5.50779	5.5045	5.0906	5.87263	5.46992	6.17791
ENSSSCG00000048744	NA_symbol	7.31427	6.04886	6.99204	7.61194	7.07953	6.37763	6.17241	6.08251	6.22245	6.54037	6.3715	7.47476
ENSSSCG00000056288	NA_symbol	5.33184	4.80707	4.95804	5.50882	5.00861	4.45655	4.83643	4.48024	4.97226	4.82294	5.05798	5.64682
ENSSSCG00000044627	NA_symbol	11.8238	11.6046	11.8078	11.3136	11.865	11.5175	11.5913	11.812	11.7494	11.3754	11.2754	11.2749
ENSSSCG00000056579	NA_symbol	6.66992	6.52307	6.38187	7.04806	6.77451	6.10351	6.55409	6.4645	6.13097	6.43428	6.77193	7.0116
ENSSSCG00000008359	RAB1A	13.01	13.3218	13.219	13.2312	12.9949	13.1138	13.0003	13.1617	13.0015	13.2893	13.1373	13.3094
ENSSSCG00000054369	NA_symbol	6.35396	5.66608	6.49231	6.27037	5.99348	5.92279	5.69472	5.89848	5.29357	6.43428	6.14746	6.17791
ENSSSCG00000027324	VPS35L	11.442	11.4246	11.6184	11.6812	11.3144	11.4171	11.2835	11.3569	11.46	11.692	11.3664	11.6033
ENSSSCG00000025629	COLEC11	6.39085	4.99761	6.5613	4.8371	5.94213	5.31111	5.24472	5.8109	4.67903	7.79485	6.33664	5.14235
ENSSSCG00000008360	CEP68	12.214	12.2296	12.3238	12.4151	12.3018	12.506	12.3609	12.4531	12.5795	12.4378	12.4527	12.5536
ENSSSCG00000029313	ITGB1BP1	11.3703	11.4955	11.4999	11.4187	11.5366	10.9326	11.7281	11.7693	11.5986	11.8081	11.5338	11.7462
ENSSSCG00000028282	SLC1A4	11.8934	12.1829	11.5355	12.3927	12.4412	12.5947	11.8777	11.4316	10.8434	11.8851	11.8876	12.2841
ENSSSCG00000037002	SERTAD2	10.2712	10.1892	10.5076	10.2584	10.1051	10.5845	10.2914	10.2837	10.5477	10.4445	10.2394	10.2017
ENSSSCG00000008363	AFTPH	11.6965	11.931	12.1656	11.9118	11.6119	11.7317	11.6252	11.8279	11.9172	12.2274	11.9022	11.9872
ENSSSCG00000008642	ASAP2	11.7622	11.5192	12.2411	12.2631	11.2046	10.9626	11.8598	11.6247	10.9745	12.6263	11.7779	12.6393
ENSSSCG00000008357	SPRED2	10.1573	10.4857	10.8967	10.4178	10.1502	10.8862	10.501	9.9942	10.1117	10.1548	10.2348	10.6889
ENSSSCG00000039161	MEIS1	10.8991	10.9716	11.3749	10.6749	10.5861	10.0287	10.9619	10.9388	10.8047	11.5338	10.9806	10.6235
ENSSSCG00000030005	LGALSL	11.3579	11.6747	11.9631	11.6666	11.1705	11.6824	11.5908	11.4229	11.1192	11.9155	11.4185	11.8289
ENSSSCG00000028947	PELI1	11.9216	11.952	12.2482	11.9989	12.0059	11.7327	11.8184	12.2032	12.3038	12.2995	11.9394	12.1803
ENSSSCG00000027509	VPS54	10.2009	10.3276	10.1682	9.97638	10.4385	10.3904	10.1842	10.4852	10.8726	10.0966	10.3251	9.978
ENSSSCG00000029334	MYT1L	12.117	12.4697	13.2637	12.963	11.9694	12.0453	11.915	11.7029	11.2721	13.4175	12.4967	13.069
ENSSSCG00000008368	UGP2	12.1257	12.6404	12.5909	12.0929	12.313	12.4078	12.4708	12.4174	12.5399	12.4745	12.4499	12.229
ENSSSCG00000025751	MDH1	14.2003	14.6124	14.6979	14.5029	13.7524	14.1929	13.9505	13.862	13.3478	14.947	14.1715	14.6425
ENSSSCG00000057114	WDPCP	6.52923	6.30658	6.32311	6.4615	6.15893	7.27912	6.17241	6.22218	6.50132	6.57399	7.22975	6.51473
ENSSSCG00000030195	NA_symbol	5.19907	4.93825	5.44631	5.72443	5.00861	5.4605	4.95517	5.09043	4.97226	5.52005	5.24142	5.405
ENSSSCG00000037564	OTX1	6.77029	7.28791	6.76441	5.72443	7.1134	7.91626	6.53886	6.79248	4.97226	7.10612	8.16541	7.06054
ENSSSCG00000008372	EHBP1	12.2253	12.4594	12.4003	12.3925	12.4773	12.4877	12.3009	12.0939	12.2469	12.4397	12.3478	12.4841
ENSSSCG00000026713	TMEM17	9.54559	9.53506	9.39662	9.33917	9.26585	9.59612	9.36928	9.48125	9.43398	9.57945	9.76272	9.30641
ENSSSCG00000008374	B3GNT2	11.3124	10.9731	11.934	11.6714	10.4483	10.5552	10.6454	11.1479	10.5657	12.2934	11.1346	11.8811
ENSSSCG00000008376	COMMD1	10.3823	10.7002	10.6057	10.6058	10.4296	10.0965	10.222	10.3609	10.22	10.75	10.4222	10.5087
ENSSSCG00000008377	CCT4	12.8028	13.0612	12.7799	12.8784	12.8752	12.8013	12.7719	12.9271	12.8118	12.9902	12.9219	12.8896
ENSSSCG00000008378	FAM161A	9.66028	8.71146	8.85354	9.21789	8.64837	9.44104	8.84386	9.71369	9.81141	9.12609	9.36252	9.00363
ENSSSCG00000028228	XPO1	12.5927	12.5853	12.4776	12.3927	12.84	12.6282	12.6567	12.833	13.0017	12.3145	12.7997	12.4676
ENSSSCG00000023539	MBOAT2	11.3556	11.3881	11.2559	10.3993	11.6153	11.4118	11.6881	11.6547	12.1845	10.8567	11.4376	10.9262
ENSSSCG00000029570	PXDN	6.03963	5.89845	6.19737	5.69583	6.67143	5.61803	6.32385	5.86995	5.61549	5.55658	6.48696	6.04397
ENSSSCG00000008649	SOX11	8.45283	8.7677	8.32231	8.95376	9.04894	8.53201	8.53362	8.32091	8.04078	8.29283	8.78472	8.72576
ENSSSCG00000054688	NA_symbol	4.72901	5.05361	4.82482	4.8371	4.88499	4.60538	5.20163	4.35321	5.03316	4.95595	4.76838	5.05399
ENSSSCG00000054176	NA_symbol	6.23688	6.30658	6.68976	7.75498	6.20267	5.48822	5.36485	5.38247	5.54277	6.63888	5.19841	6.36465
ENSSSCG00000043555	NA_symbol	4.9329	4.73349	5.18028	4.95591	4.94877	5.13894	4.77071	4.48024	4.67903	4.89181	4.89507	5.29986
ENSSSCG00000047579	NA_symbol	4.64866	4.87499	4.47168	4.95591	4.57007	4.72923	5.00944	4.48024	4.83758	4.95595	4.53277	5.29986
ENSSSCG00000054381	NA_symbol	7.28576	7.80901	8.01399	8.15897	7.46707	6.86124	7.72051	7.34196	7.30213	8.28289	7.36296	7.9984
ENSSSCG00000062749	NA_symbol	6.9395	7.26841	8.2319	7.69542	6.76024	7.04347	7.22627	6.60512	6.26596	7.97866	7.6395	7.6247
ENSSSCG00000043362	NA_symbol	5.151	5.75827	5.72767	5.60588	6.06693	4.97783	5.06092	4.83743	5.33899	5.52005	5.00661	5.50146
ENSSSCG00000045045	NA_symbol	5.62582	5.72828	6.4382	5.95652	5.6819	5.17561	5.6048	5.38247	5.24625	6.00551	5.69062	5.89493
ENSSSCG00000050848	NA_symbol	5.28931	5.45811	6.2617	5.69583	6.04289	5.17561	5.10994	5.09043	5.19682	6.27871	5.1069	5.59073
ENSSSCG00000055311	NA_symbol	6.57773	6.92596	6.50988	6.89044	7.26157	7.08557	6.93577	6.50102	7.21822	6.91155	6.18748	6.67561
ENSSSCG00000048451	NA_symbol	4.80227	4.33623	5.27608	4.43546	4.46604	4.45655	5.2862	4.83743	4.48034	5.7245	6.04183	7.04117
ENSSSCG00000051190	NA_symbol	5.91588	5.53146	6.67434	6.47762	5.71358	5.34257	6.13173	5.46521	5.24625	7.40235	6.20705	7.33121
ENSSSCG00000046220	NA_symbol	5.48785	5.10671	5.48525	4.6221	5.64939	5.06155	5.6355	5.8109	5.57967	4.95595	5.53716	5.0991
ENSSSCG00000045751	NA_symbol	4.17199	4.73349	5.0183	3.77783	4.88499	3.77783	5.2862	4.35321	6.369	4.18023	3.77783	4.29213
ENSSSCG00000060576	NA_symbol	6.66992	5.89845	6.30295	5.69583	6.65606	6.33563	6.94725	6.99611	6.68658	6.45254	7.12344	6.51473
ENSSSCG00000059216	NA_symbol	7.27612	6.28689	6.54437	6.28889	7.05649	6.69623	6.26903	6.90474	6.62204	6.07923	7.35446	6.6371
ENSSSCG00000048192	NA_symbol	5.37284	5.41967	5.36433	5.47465	5.91568	5.40302	5.2862	4.9721	5.24625	5.12666	5.15363	5.14235
ENSSSCG00000042534	NA_symbol	7.49929	7.07978	7.18795	6.47762	7.50991	6.82177	7.33459	7.54464	8.05288	6.85839	7.61129	6.97118
ENSSSCG00000045283	NA_symbol	6.23688	6.57226	6.49231	6.23253	6.81646	6.27752	5.9553	5.84076	5.8702	6.17156	6.0851	6.14099
ENSSSCG00000019059	U6	4.72901	4.73349	5.22922	5.01021	5.21811	5.13894	5.00944	5.19663	5.0906	4.89181	5.32275	4.58477
ENSSSCG00000008382	USP34	12.3375	12.3431	12.5304	12.282	12.3999	12.6692	12.5682	12.4551	13.0808	12.4912	12.4965	12.5142
ENSSSCG00000047643	NA_symbol	4.99201	4.87499	5.0183	4.70014	4.88499	4.72923	4.89768	4.6789	4.97226	4.95595	4.89507	5.1839
ENSSSCG00000008383	AHSA2	9.33611	9.48775	9.16143	9.16297	9.53081	9.49461	9.53243	9.3675	9.28845	9.00456	9.26222	9.18279
ENSSSCG00000008384	C2orf74	6.40893	6.72465	6.64297	7.35348	6.30617	6.72869	6.75138	6.1307	5.95401	7.18349	6.50269	7.0016
ENSSSCG00000008386	SANBR	11.098	11.2146	11.4843	11.3547	10.7434	11.0319	10.7	10.7718	10.3455	11.6512	11.1777	11.4599
ENSSSCG00000053455	PEX13	7.21692	7.14549	7.51354	7.0266	6.96036	7.39043	6.90078	7.31194	7.55355	7.10612	7.23903	7.2827
ENSSSCG00000008385	PUS10	9.55945	9.67019	9.65195	9.72271	9.67817	9.8408	9.71258	9.77869	10.0102	9.7708	9.71403	9.96152
ENSSSCG00000020736	ADD2	12.0043	11.7109	12.5196	12.7987	10.9415	11.3783	11.5417	11.431	11.1878	12.8699	11.7604	12.8258
ENSSSCG00000062269	NA_symbol	6.03963	6.32599	6.62702	6.28889	5.96806	6.33563	6.90078	6.65438	6.97093	6.45254	6.35418	6.89753
ENSSSCG00000008388	REL	7.5639	7.78189	8.17371	7.76788	7.87968	8.34885	8.28353	7.87991	8.57694	7.92211	8.03906	7.77212
ENSSSCG00000008326	TGFA	9.87815	9.69395	9.7328	9.87307	9.76866	9.49924	10.0915	9.7419	10.3006	9.12331	9.57737	9.1179
ENSSSCG00000026446	FAM136A	10.4218	10.7664	10.8187	10.8084	10.2948	10.6492	10.421	10.3694	10.2596	10.7071	10.4393	10.7284
ENSSSCG00000024776	SNRPG	10.4369	10.683	10.5033	10.3649	10.819	10.4004	10.5914	10.7827	10.9021	10.3993	10.6228	10.265
ENSSSCG00000029790	PCYOX1	11.663	11.6365	11.6889	11.2003	11.6908	11.6605	11.7758	12.1462	12.3035	11.8719	11.8087	11.6384
ENSSSCG00000023409	TIA1	11.914	11.9031	11.7557	11.8091	12.1752	12.1363	12.1163	12.2062	12.4711	11.9211	12.1522	11.9661
ENSSSCG00000008332	C2orf42	9.67854	9.63097	9.66925	9.46491	9.51835	9.6923	9.49624	9.93514	9.96935	9.78668	9.7041	9.57161
ENSSSCG00000056128	PCBP1	13.3236	13.3476	13.2766	13.0951	13.1838	13.1085	13.1422	13.551	13.4834	13.3195	13.2439	13.13
ENSSSCG00000008334	MXD1	10.5364	10.7508	10.5916	10.2844	10.7968	10.532	10.5154	10.89	11.117	10.5423	10.6973	10.4028
ENSSSCG00000025674	SNRNP27	10.4957	10.8806	10.7499	10.4699	10.8616	10.383	10.5832	10.7489	10.7268	10.783	10.7221	10.613
ENSSSCG00000008335	GMCL1	9.36571	9.79035	9.63248	9.79672	9.46738	9.56847	9.58779	9.66932	9.64998	9.80413	9.48945	9.89366
ENSSSCG00000008336	ANXA4	10.1469	10.0963	10.0747	9.33269	10.3982	10.1681	10.2067	10.6737	10.6848	9.48311	10.2186	9.32239
ENSSSCG00000008337	AAK1	12.7704	13.0613	12.9778	13.1684	12.7705	12.9022	12.8274	12.4113	12.2511	13.1332	12.9361	13.4603
ENSSSCG00000025007	NFU1	10.8305	11.0064	10.6909	10.89	10.8199	10.7799	10.8327	10.8756	10.8912	10.9419	10.7601	10.8049
ENSSSCG00000008339	GFPT1	11.769	11.9345	11.7881	11.8896	12.124	11.949	11.9854	12.0596	12.1009	11.7788	12.0795	12.1267
ENSSSCG00000008340	ANTXR1	11.3258	11.2334	11.7137	11.1655	11.497	11.5957	11.5248	11.0588	10.8303	11.4664	11.8245	11.1338
ENSSSCG00000033099	ASPRV1	5.55879	5.10671	5.27608	5.72443	5.51004	5.24543	5.75126	5.42456	5.81115	5.66003	5.63151	5.33599
ENSSSCG00000055468	NA_symbol	11.4564	11.1559	11.0695	11.3499	11.2347	10.8401	11.4204	11.2967	11.6196	10.7099	11.0245	10.6146
ENSSSCG00000044541	NA_symbol	10.966	10.8046	10.8179	10.773	11.3779	10.8426	10.9136	11.1073	11.0711	10.6581	10.9785	10.5139
ENSSSCG00000041317	NA_symbol	7.9672	8.02673	7.43434	7.301	8.408	8.31065	8.42012	7.98468	8.75384	7.72303	8.39724	7.55849
ENSSSCG00000056723	NA_symbol	5.2451	4.73349	5.07514	5.01021	5.11857	4.8863	4.69955	4.76184	4.76198	4.57507	4.43345	4.58477
ENSSSCG00000058462	NA_symbol	7.78986	7.81572	7.83423	6.57058	8.19963	7.6581	7.86543	8.01591	8.35095	7.16181	7.74059	6.92957
ENSSSCG00000042126	NA_symbol	6.17431	5.37992	5.36433	5.28712	6.06693	5.88346	6.17241	5.98053	5.57967	5.48239	7.00849	5.75195
ENSSSCG00000055863	NA_symbol	4.45639	4.80707	4.66805	5.2025	5.06506	4.72923	4.89768	5.61526	5.65029	4.18023	5.05798	5.0991
ENSSSCG00000052792	NA_symbol	5.83557	5.66608	5.59504	5.80655	6.20267	6.05185	5.6355	6.19988	6.369	5.95397	6.26411	5.5617
ENSSSCG00000058829	NA_symbol	6.0158	5.8442	5.90369	6.0255	6.18098	5.99808	5.83161	6.2441	6.63846	5.78583	6.31886	5.96089
ENSSSCG00000054229	NA_symbol	4.9329	4.45964	5.07514	4.95591	5.06506	4.11953	4.69955	4.83743	5.03316	5.40328	4.69738	5.33599
ENSSSCG00000052706	NA_symbol	4.8699	5.2055	4.75006	5.06172	4.94877	4.36695	5.00944	4.83743	4.48034	4.95595	4.43345	5.05399
ENSSSCG00000050701	NA_symbol	7.27612	6.73901	8.37019	7.66813	6.20267	4.53496	6.85273	6.57129	6.68658	7.70076	6.3715	7.53112
ENSSSCG00000054258	NA_symbol	4.72901	4.99761	5.32106	4.53506	4.46604	4.45655	4.77071	5.19663	4.67903	5.75553	5.15363	4.90506
ENSSSCG00000049090	NA_symbol	4.55903	5.2055	5.52297	4.70014	4.57007	4.36695	4.69955	4.76184	4.58643	5.12666	4.95244	4.72785
ENSSSCG00000053668	NA_symbol	5.04779	4.73349	4.57652	4.43546	5.26467	4.8863	4.95517	4.9721	5.50472	4.18023	5.00661	4.50141
ENSSSCG00000042714	NA_symbol	5.59276	5.25171	5.44631	4.95591	5.86111	5.56775	5.50779	5.38247	5.65029	5.52005	5.50401	5.05399
ENSSSCG00000059992	NA_symbol	6.03963	5.37992	5.78907	5.32714	6.04289	5.96098	5.6048	6.58831	5.78057	5.01611	5.85297	5.5617
ENSSSCG00000053052	NA_symbol	5.8629	6.04886	6.30295	6.23253	5.16949	6.21682	6.44379	6.0325	6.08278	6.10292	5.69062	5.91729
ENSSSCG00000059383	NA_symbol	7.72785	7.93128	7.76414	6.62926	8.21519	7.55459	7.82286	7.77421	8.47737	7.60805	7.83501	7.53801
ENSSSCG00000049122	NA_symbol	8.99214	8.85464	8.95112	8.57987	9.03442	9.0902	8.91777	9.06789	9.55135	8.83833	9.06404	8.77305
ENSSSCG00000006173	GDAP1	12.8001	12.5951	12.8239	12.7051	12.4359	12.3398	12.9454	12.5674	12.9222	12.84	12.7901	12.7403
ENSSSCG00000006171	CRISPLD1	8.9172	8.6492	8.62419	10.1373	8.4125	7.8499	8.21942	8.58491	8.18512	8.56694	8.78472	9.20018
ENSSSCG00000035887	C8orf34	10.5162	10.4378	10.9488	10.6757	10.0656	9.93725	10.1913	10.5483	10.5761	11.2047	10.6541	10.7864
ENSSSCG00000038500	TRIB1	8.85431	9.19676	9.818	9.40238	9.30751	9.5161	9.08877	8.8256	8.70875	9.08385	9.13974	9.22377
ENSSSCG00000050559	NA_symbol	5.6894	5.66608	5.98346	5.95652	5.88868	5.31111	6.39367	5.33879	5.71712	6.05511	6.24536	5.72648
ENSSSCG00000006174	JPH1	10.942	11.0151	11.2483	10.9184	11.0759	10.2951	11.074	11.6865	11.6337	11.5291	11.2855	11.2713
ENSSSCG00000006175	LY96	6.57773	6.8222	6.61088	6.76594	6.4922	6.32133	7.06765	6.80701	7.1405	6.14907	6.54884	6.72535
ENSSSCG00000021628	TMEM70	9.64179	9.81556	9.85375	9.92852	9.35969	9.16404	9.46307	9.71369	9.29862	10.0752	9.58461	9.95897
ENSSSCG00000006176	ELOC	11.9259	12.217	12.3527	11.9962	12.0222	11.882	11.9709	12.098	12.083	12.3724	12.1168	12.22
ENSSSCG00000006177	UBE2W	11.3042	11.6213	12.1659	11.5134	11.2883	11.4297	11.2335	11.5314	11.4958	12.1697	11.6217	11.7521
ENSSSCG00000006179	STAU2	13.0646	13.1697	13.2011	13.2089	12.9024	13.0008	12.9776	12.9079	12.8716	13.2918	13.0885	13.4448
ENSSSCG00000006089	PTDSS1	12.3449	12.4034	12.1396	12.3689	12.0448	12.1623	12.1741	12.0233	11.7751	12.281	12.2434	12.299
ENSSSCG00000006090	MTERF3	10.62	10.3159	10.2484	10.3659	10.5115	10.4876	10.3014	10.4365	10.5327	10.1507	10.1868	10.5432
ENSSSCG00000005987	TBC1D31	10.329	10.2801	10.2662	10.3649	10.2789	10.3821	10.2543	10.4852	10.6614	10.2483	10.2778	10.2866
ENSSSCG00000055783	UQCRB	11.8221	12.3855	12.3969	12.144	11.9451	11.8461	12.1789	11.9193	11.9381	12.4027	12.1292	12.2558
ENSSSCG00000006132	MMP16	9.07996	9.07395	9.17765	9.05168	9.09165	9.71637	9.32217	8.87062	9.56616	9.00456	9.38343	9.40347
ENSSSCG00000006115	RUNX1T1	10.1456	10.4593	10.4925	10.7086	10.2603	9.63312	10.2959	9.77141	9.42007	10.6494	10.1187	10.7942
ENSSSCG00000006116	SLC26A7	10.5582	9.93845	10.5214	9.35417	10.8131	10.7315	10.215	10.7274	10.5164	10.1107	10.5708	9.79409
ENSSSCG00000056684	DERL1	12.4059	12.2932	11.9989	12.1113	12.231	12.1958	12.2415	12.5875	12.6069	12.1315	12.1812	12.0832
ENSSSCG00000006183	SBSPON	7.33296	7.58395	8.40278	7.72881	7.47574	7.53659	8.46028	8.00972	6.83595	8.42064	8.38068	8.10868
ENSSSCG00000021586	ZHX2	11.6478	11.4581	10.8367	10.5286	11.5273	11.1656	11.4476	11.9397	12.1045	10.8683	11.5192	10.6881
ENSSSCG00000006184	TERF1	10.5443	11.3322	10.7988	10.6482	11.4108	11.2352	10.9682	11.4742	11.5242	10.9715	11.1321	10.961
ENSSSCG00000006185	KCNB2	6.78406	7.81572	6.9417	7.16063	6.90972	8.36927	7.2633	6.51893	5.98079	7.34592	7.37982	7.80101
ENSSSCG00000028759	ASAP1	11.8875	11.5027	12.1434	12.1859	11.4556	11.4938	11.5552	11.4579	11.276	12.3048	11.845	12.3557
ENSSSCG00000006186	TRPA1	6.0158	6.80867	6.0828	6.32521	7.17881	7.29352	6.15223	5.95375	5.92666	6.35871	6.59349	7.07013
ENSSSCG00000006187	MSC	4.8699	5.15724	5.48525	5.01021	5.47255	5.37319	7.36042	5.24606	5.14503	5.01611	6.26411	8.7555
ENSSSCG00000040728	EYA1	8.18254	7.39955	7.71295	7.63327	7.47574	7.82049	8.42419	6.74795	7.22899	7.6318	7.46122	7.1804
ENSSSCG00000005959	CYFIP	12.5837	12.5477	12.7625	12.84	12.2224	12.5345	12.2558	12.5841	12.4975	12.8512	12.4467	12.6823
ENSSSCG00000006191	XKR9	5.04779	5.72828	5.44631	4.95591	5.83294	5.51532	5.57332	5.46521	5.29357	5.52005	5.24142	5.29986
ENSSSCG00000006192	LACTB2	10.0238	9.55915	9.78664	9.27756	9.4867	9.44104	10.0155	9.35781	9.35819	8.98938	9.99236	8.99867
ENSSSCG00000005965	MYC	8.03696	7.95575	8.06729	7.92009	8.17862	8.53201	8.21942	8.54699	8.29608	8.02713	8.19415	7.96818
ENSSSCG00000006193	TRAM1	11.2332	11.298	11.0149	10.2911	11.6045	11.2435	11.4386	11.9027	12.0815	10.563	11.5375	10.6114
ENSSSCG00000006194	NCOA2	12.3421	12.2869	12.4003	12.1169	12.4123	12.399	12.4737	12.6756	13.1804	12.4785	12.5155	12.425
ENSSSCG00000005967	LRATD2	12.4597	12.5058	12.482	11.4555	12.8075	12.1744	12.5678	12.8334	13.0979	11.9445	12.7858	11.7781
ENSSSCG00000006196	SLCO5A1	6.15278	6.79502	6.67434	6.7789	6.26572	5.94203	5.69472	5.61526	5.29357	6.54037	6.0851	6.5975
ENSSSCG00000006003	MAL2	12.2747	12.8189	13.2343	12.8479	13.0744	11.7868	12.4555	12.3823	11.7513	13.7166	12.5633	13.3645
ENSSSCG00000006197	SULF1	8.62858	9.60421	7.78553	7.80591	9.08884	8.80342	8.62122	9.04088	7.8938	6.95014	10.1149	9.1041
ENSSSCG00000029324	COLEC10	7.18636	6.8356	6.45647	6.84196	6.80262	6.50901	6.4601	6.95767	7.12904	6.378	6.74592	6.41142
ENSSSCG00000006199	PREX2	10.8475	11.2025	12.0541	11.5631	11.5917	11.6442	11.257	10.7691	10.5699	11.7916	11.582	11.7227
ENSSSCG00000006141	CA3	6.51267	6.18389	5.8187	7.18017	5.99348	6.23225	6.37655	6.58831	6.51923	7.53434	6.63675	6.88668
ENSSSCG00000039660	LRRC69	6.27704	6.38261	6.19737	5.72443	6.68663	6.05185	6.42729	6.4645	6.85005	5.92742	6.45495	5.77692
ENSSSCG00000027762	TNFRSF11B	7.05708	6.86201	7.48763	7.42874	7.99845	6.93698	7.29046	7.39062	7.19645	7.71564	7.28454	7.61822
ENSSSCG00000006200	CPA6	7.18636	8.33228	7.36004	8.29421	6.30617	7.11837	7.45932	6.60512	6.24438	7.76655	6.88334	6.39601
ENSSSCG00000006120	OTUD6B	10.7654	11.1139	11.1108	10.7537	11.0808	11.2278	11.0328	11.2782	11.5024	10.9379	11.1596	10.9495
ENSSSCG00000057079	SHAS2	5.7791	6.30658	5.78907	6.00291	6.64052	6.59405	6.49215	5.95375	6.57159	5.48239	6.63675	5.89493
ENSSSCG00000006153	FABP5	9.07169	9.50438	9.38037	9.48452	9.24077	9.41839	8.383	9.96098	9.46592	9.60754	9.49715	9.34602
ENSSSCG00000006201	ARFGEF1	12.4371	12.5212	12.3698	12.0989	12.5855	12.664	12.3662	12.8027	13.1661	12.2894	12.5259	12.3272
ENSSSCG00000005994	SNTB1	8.8414	8.32292	8.2319	8.3075	9.05758	9.61758	8.79449	8.815	8.30115	8.08549	9.52564	8.26589
ENSSSCG00000005995	MTBP	5.19907	5.41967	5.07514	5.11076	5.39381	5.24543	5.43848	4.90717	5.24625	5.31842	5.00661	5.14235
ENSSSCG00000006168	PEX2	10.6415	10.5065	10.514	10.1849	10.5375	10.544	10.4462	10.8992	10.8145	10.3982	10.6183	10.0612
ENSSSCG00000006121	PIP4P2	10.3867	10.8013	10.6116	10.7537	10.1822	10.7671	10.177	9.99733	9.71027	10.9076	10.096	10.7595
ENSSSCG00000040562	C8orf88	6.54558	7.13475	7.20931	7.06921	6.40235	6.36377	6.32385	6.76295	6.68658	7.28717	6.60806	7.02152
ENSSSCG00000006159	HEY1	10.7517	10.8138	11.1359	11.0558	10.501	10.8426	11.0106	10.4941	9.90757	11.3244	10.9675	11.0708
ENSSSCG00000031424	NECAB1	9.68216	10.5641	9.00967	10.8315	9.08603	9.74395	9.07074	8.88757	8.7427	9.1725	9.06145	11.0117
ENSSSCG00000005996	MRPL13	9.40353	9.85823	9.45543	9.45699	9.36666	9.75948	9.36928	9.09732	9.24702	9.70733	9.24404	9.43504
ENSSSCG00000034242	HNF4G	4.8699	4.93825	5.12901	4.6221	4.88499	5.02056	4.95517	5.09043	4.83758	4.89181	5.36133	5.22392
ENSSSCG00000040180	TMEM64	10.0366	9.97022	10.2788	10.0092	9.96972	10.194	9.79956	10.3066	10.3207	10.4622	10.1519	10.3078
ENSSSCG00000006125	CALB1	11.6776	10.4762	11.417	11.604	10.1542	9.34651	11.2422	11.2562	10.5969	12.2937	11.0403	12.1064
ENSSSCG00000033669	RDH10	10.1164	10.0755	10.3838	10.2833	10.0455	9.85412	9.93379	10.2382	9.94366	10.3094	10.2845	9.92799
ENSSSCG00000005997	COL14A1	10.2123	9.63475	10.3098	9.9199	10.2339	10.3215	10.2173	9.89383	10.2106	10.1135	10.5881	10.2252
ENSSSCG00000006126	DECR1	11.2001	11.3775	11.3345	11.083	11.6585	11.7635	11.619	11.508	11.734	11.1041	11.4858	11.0337
ENSSSCG00000032111	RPL7	15.061	15.3127	15.1404	14.8261	15.5995	14.8129	15.2634	15.5617	15.7777	14.9092	15.0541	14.8975
ENSSSCG00000006140	CA2	12.1705	12.5217	13.5049	12.3242	12.4301	12.9163	12.0665	12.5225	12.636	12.7783	12.4357	12.6314
ENSSSCG00000032228	C8orf89	9.63245	9.59841	9.2738	9.38162	9.6249	9.56405	9.40876	9.86504	9.49938	9.33736	9.56094	9.56155
ENSSSCG00000006127	NBN	10.619	10.946	10.8586	10.8308	10.7795	10.8714	10.7339	10.7293	10.7922	10.7581	10.6139	10.862
ENSSSCG00000006202	CSPP1	11.7139	11.1612	11.3004	11.3642	11.432	11.1267	11.424	11.4505	11.4802	11.1587	11.5016	11.0879
ENSSSCG00000006156	TPD52	12.8377	12.9552	12.9203	12.3813	12.8274	12.4894	12.6963	13.296	13.3691	12.7565	12.8662	12.61
ENSSSCG00000021184	OSGIN2	9.98763	10.0839	10.1285	9.76019	9.86204	10.0489	9.92808	10.0939	10.1807	10.1737	10.158	9.9628
ENSSSCG00000024096	RIPK2	9.39692	9.61956	9.55807	9.56591	9.59949	9.6289	9.42507	9.49679	9.62595	9.57336	9.65336	9.63053
ENSSSCG00000049630	DEPTOR	12.5074	12.3989	12.014	10.8239	12.8518	12.4039	12.6971	13.3709	13.6319	11.3382	12.6613	11.5719
ENSSSCG00000049907	SLURP1	5.52384	4.56275	4.82482	4.6221	4.88499	4.83696	4.77071	4.18602	3.77783	4.66644	5.1069	4.90506
ENSSSCG00000006135	CPNE3	11.982	11.9849	11.822	11.6306	12.3093	12.2998	12.2337	12.3219	12.4592	11.7308	12.1158	11.777
ENSSSCG00000060510	GML	3.77783	4.65279	5.44631	4.31631	4.46604	3.77783	4.53457	4.18602	3.77783	5.22672	5.00661	4.14245
ENSSSCG00000047247	DSCC1	7.06831	6.96297	6.7498	6.76594	7.07953	7.09384	7.05711	7.03352	7.40997	6.95014	7.07235	6.65006
ENSSSCG00000031205	GML	4.80227	4.73349	6.70501	4.6221	5.64939	4.11953	5.10994	5.03299	4.58643	6.43428	5.95081	4.79095
ENSSSCG00000006001	ENPP2	14.961	14.7574	14.5507	12.904	15.1797	14.6446	14.9762	15.6658	15.9858	13.7553	14.9616	13.6025
ENSSSCG00000034820	MAFA	4.72901	4.73349	5.0183	5.01021	4.6609	4.45655	4.53457	5.14485	4.48034	5.40328	4.83396	5.0991
ENSSSCG00000006160	STMN2	12.8392	14.4026	12.6567	13.2706	13.4881	14.3433	13.0673	12.406	11.8838	12.771	13.3403	13.6931
ENSSSCG00000033726	NA_symbol	4.80227	5.05361	5.36433	4.8371	5.00861	4.93316	5.20163	4.6789	5.0906	4.47041	5.36133	4.50141
ENSSSCG00000006136	RMDN1	10.1218	10.4258	10.2875	10.2262	10.216	10.4451	10.6057	10.4469	10.602	10.2748	10.6245	10.3483
ENSSSCG00000052833	MRPS28	8.98041	9.15522	9.27128	8.79314	9.13585	9.02529	8.94631	9.01951	9.0653	9.00757	9.01663	8.86867
ENSSSCG00000032063	THEM6	10.6545	10.6516	11.2648	11.0584	10.0441	10.2592	10.0927	9.88542	8.8504	11.2417	10.4293	10.9143
ENSSSCG00000035372	PSCA	5.99153	6.79502	6.12982	6.64354	6.4208	6.20121	6.30582	6.5366	5.71712	6.19368	6.12699	6.61083
ENSSSCG00000006161	IL7	4.8699	5.37992	4.75006	4.6221	4.81651	5.10096	5.2862	4.83743	4.18608	4.47041	5.50401	5.0068
ENSSSCG00000040535	LY6E	12.2499	12.1175	12.8426	12.7254	11.8089	11.8297	11.903	12.0075	11.022	13.0252	12.2417	12.9306
ENSSSCG00000006137	WWP1	11.3904	11.8125	11.7678	11.3637	11.5096	11.9532	11.6869	11.6626	12.0555	11.5962	11.627	11.6163
ENSSSCG00000006956	ZC3H3	10.6828	10.5147	10.3977	10.3775	10.5711	10.631	10.5677	10.7728	10.6858	10.3336	10.3978	10.3366
ENSSSCG00000006002	CCN3	10.361	11.5425	12.1964	10.9342	13.357	11.1825	11.2991	10.4785	9.83605	13.3246	12.1788	12.6971
ENSSSCG00000034398	CFAP418	11.2001	11.3409	11.3363	11.6235	11.3961	11.5873	11.3051	11.4528	11.2799	11.4664	11.6226	11.5735
ENSSSCG00000039549	PLEKHF2	9.45316	9.39713	9.58263	8.9167	9.56758	9.83837	9.60757	9.55308	9.81318	9.02256	9.54618	9.08315
ENSSSCG00000006093	NDUFAF6	9.84943	9.82882	9.77425	9.59507	9.52043	9.63592	9.4026	9.52953	9.57665	9.24584	9.73208	9.97295
ENSSSCG00000037755	NSMCE2	8.71963	8.89937	8.72331	8.60519	9.10004	8.43852	8.84082	8.77548	8.81892	8.87843	8.64615	8.47353
ENSSSCG00000006151	SNX16	9.62494	9.69757	9.91465	9.65685	9.54112	10.1978	9.54741	9.95778	10.0179	9.88503	9.83735	9.80976
ENSSSCG00000034321	TP53INP1	10.6331	11.0395	10.6624	10.5239	10.9322	11.0862	11.0347	10.6979	11.1077	10.5087	10.856	10.1286
ENSSSCG00000036569	PTP4A3	9.49909	9.53101	9.71255	10.0506	9.22039	8.87174	9.37559	9.15444	8.72393	9.96164	9.22563	9.76225
ENSSSCG00000006095	CCNE2	8.06506	8.47854	8.39817	7.94868	8.5332	7.74421	8.0348	8.46349	8.48631	8.31737	8.36392	7.83492
ENSSSCG00000005969	WASHC5	12.0985	12.1413	11.9678	11.7214	12.2459	12.1353	12.1729	12.3826	12.5202	11.9492	12.1261	11.9031
ENSSSCG00000006955	GSDMD	9.78348	9.65351	9.5704	10.5622	9.81696	10.3224	9.82589	9.87526	9.63199	9.75115	9.66877	9.82385
ENSSSCG00000006096	INTS8	10.4066	10.4571	10.3012	10.433	10.6427	10.4078	10.3577	10.5366	10.6829	10.43	10.6086	10.4353
ENSSSCG00000034689	GPIHBP1	7.42292	8.5036	7.42526	7.23722	7.60776	8.49534	8.5926	8.22804	8.39908	7.483	7.29347	8.42622
ENSSSCG00000033353	LY6H	11.098	10.7083	8.98223	11.5561	10.5292	11.1801	10.3545	10.5789	9.54068	10.7419	9.91406	11.3391
ENSSSCG00000025980	CHMP4C	6.85093	6.80867	7.65212	6.49356	6.54343	7.24246	7.19785	7.14017	6.90506	7.08322	6.04183	6.83117
ENSSSCG00000024780	ZFAND1	10.2891	10.2447	10.1243	9.84453	10.3731	10.1456	10.0019	10.5171	10.7437	9.88011	10.0099	9.80123
ENSSSCG00000021284	GPR20	4.33355	5.33877	5.36433	4.6221	5.11857	5.17561	6.34164	5.33879	4.58643	5.36163	4.43345	4.50141
ENSSSCG00000031724	LYNX1	12.8625	13.3859	13.961	13.8223	13.1435	13.4218	13.0545	12.5534	11.8613	14.0364	13.61	13.8023
ENSSSCG00000036119	LYPD2	7.82975	6.86201	6.50988	6.65769	6.32596	6.86124	6.53886	6.19988	6.08278	6.87187	6.87139	6.77337
ENSSSCG00000006098	DPY19L4	10.103	9.9277	9.86213	9.37743	10.0236	10.0635	10.0315	10.4098	10.7677	9.61151	10.1286	9.79409
ENSSSCG00000005938	COL22A1	11.6744	9.6665	13.9191	12.248	13.7037	12.7044	13.6289	14.0843	14.3022	12.987	14.0234	10.7543
ENSSSCG00000006169	ZFHX4	10.8708	10.226	11.1694	10.3962	10.4061	11.1752	10.6049	10.5106	10.6082	11.2429	10.6973	10.7529
ENSSSCG00000005939	FAM135B	11.6098	11.3553	11.5475	10.8988	11.6327	11.5895	11.74	12.0187	12.3964	11.4287	11.5107	11.4409
ENSSSCG00000005970	SQLE	12.385	12.2504	12.3196	12.1957	12.4179	12.0849	12.0996	12.6401	11.9782	12.8712	12.5637	12.9845
ENSSSCG00000005971	ZNF572	10.8928	10.6488	10.7244	10.7252	10.9746	10.848	11.2001	11.1288	11.4718	10.9568	11.0344	10.8156
ENSSSCG00000005941	KHDRBS3	11.0932	11.4192	11.0432	11.2583	11.4551	11.5768	11.2231	10.8925	10.5011	11.0201	11.4604	11.4586
ENSSSCG00000033791	IMPA1	11.056	11.3467	11.1728	11.1943	10.8037	11.3087	10.7679	11.0062	10.9326	11.4789	10.7886	11.2815
ENSSSCG00000005975	MTSS1	12.3772	12.2082	12.0482	12.4404	12.1532	12.1219	12.1353	12.2885	12.3276	12.2402	12.1014	12.326
ENSSSCG00000006100	VIRMA	11.9445	11.9325	11.9821	11.6459	12.0321	11.9283	11.8987	12.1246	12.5153	11.8085	11.9618	11.731
ENSSSCG00000005944	NDRG1	15.1114	14.9339	14.459	13.041	15.1871	14.6763	14.9084	15.6366	15.8046	13.779	14.9621	13.7116
ENSSSCG00000024290	RAD54B	6.9395	7.14549	7.55571	7.13081	7.07953	7.58411	7.61742	7.20704	6.98374	8.04489	7.6325	7.8124
ENSSSCG00000040681	FABP4	5.72001	6.45464	6.54437	6.17372	6.11372	7.08557	6.34164	6.30783	6.48318	6.33915	6.84718	6.45665
ENSSSCG00000005976	NDUFB9	12.7455	13.0166	12.8517	12.7215	12.7745	12.5811	12.6879	12.7008	12.5305	12.8572	12.646	12.9077
ENSSSCG00000005946	CCN4	4.99201	5.66608	5.72767	5.28712	5.21811	5.59315	5.97869	5.29338	5.24625	4.95595	5.60086	5.1839
ENSSSCG00000033728	FABP9	5.28931	4.73349	5.78907	5.40323	4.94877	5.21108	4.53457	6.10682	5.8702	5.66003	5.87813	5.77692
ENSSSCG00000053802	LY6L	6.27704	6.00061	6.92883	7.27402	5.94213	5.64242	6.06829	6.44587	5.46542	9.10089	6.43866	7.22392
ENSSSCG00000006957	RHPN1	9.31057	8.83833	9.32322	9.59687	9.16014	8.82081	9.17326	8.73484	8.23903	9.50033	9.15442	9.40159
ENSSSCG00000006105	GEM	8.37425	8.74337	8.62419	8.7419	9.67256	9.40857	9.06555	7.85939	7.48356	7.97866	8.66336	8.65809
ENSSSCG00000006958	TOP1MT	9.23855	8.29925	7.90105	9.00627	8.75501	8.90937	8.83778	8.43608	7.76723	8.58321	8.49666	9.00115
ENSSSCG00000006106	CDH17	4.9329	4.87499	4.8938	5.47465	4.46604	5.54182	4.31596	4.58632	3.77783	4.74831	4.31466	5.37101
ENSSSCG00000030603	TATDN1	9.97291	10.231	10.1131	9.79672	10.0841	9.78373	10.0474	10.0419	10.1117	10.171	10.0705	9.89099
ENSSSCG00000006959	ZNF696	9.44465	9.34497	9.30857	9.59145	9.54727	9.45859	9.50009	9.5012	9.32374	9.46787	9.39583	9.62571
ENSSSCG00000036441	PMP2	6.47895	7.85528	7.49632	6.87848	6.54343	5.94203	5.80539	8.21196	7.96597	7.1942	8.29487	7.60516
ENSSSCG00000039881	GLI4	11.4275	11.182	11.8117	11.6138	11.1095	10.8997	11.3007	11.049	10.8295	11.6755	11.357	11.393
ENSSSCG00000024412	RNF139	11.7626	11.7663	11.7435	11.7986	11.7457	11.6841	11.6566	11.9234	11.9397	11.8081	11.8862	11.8696
ENSSSCG00000006107	PDP1	13.0056	13.0149	13.9711	13.4302	11.9716	12.6264	12.3062	12.7645	12.026	14.4987	13.3003	13.7533
ENSSSCG00000040731	TMEM65	11.1414	11.465	11.0882	11.2977	11.0136	11.2986	11.3517	11.1331	11.1405	11.3006	11.1481	11.2152
ENSSSCG00000006143	CA13	8.28159	8.15896	8.53883	7.89091	8.33869	8.87174	8.62122	8.64597	8.91135	8.06823	8.68375	7.93731
ENSSSCG00000005954	OC90	4.8699	5.10671	5.22922	4.77135	5.26467	4.45655	4.83643	5.14485	5.24625	4.95595	5.1069	4.79095
ENSSSCG00000033333	FER1L6	6.23688	5.97581	6.19737	6.42868	6.22401	5.97966	6.56915	6.44587	6.00703	5.6265	6.43866	6.74957
ENSSSCG00000006108	TMEM67	10.1742	9.98215	10.0776	10.2297	9.99843	10.5882	10.0644	10.1214	9.94042	10.2635	10.6796	10.2997
ENSSSCG00000005955	EFR3A	12.8438	13.068	13.2796	13.0289	12.6153	13.4938	12.7159	13.0241	13.0645	13.1042	13.3094	13.2743
ENSSSCG00000052227	RBIS	9.43179	9.9476	9.69388	9.22257	9.67068	9.46334	9.69756	9.94489	10.1388	9.47224	9.73208	9.50669
ENSSSCG00000006203	COPS5	11.4183	11.5615	11.4761	11.3515	11.4187	11.4941	11.4431	11.566	11.6347	11.554	11.4007	11.4043
ENSSSCG00000024424	FAM91A1	12.0896	12.0377	12.1216	11.9679	12.0897	12.1143	12.0492	12.4171	12.3803	12.1377	12.1847	12.269
ENSSSCG00000006145	E2F5	9.42748	9.51468	9.59877	9.71444	9.68004	9.46807	9.7389	9.8871	10.0453	9.72758	10.2302	9.76078
ENSSSCG00000005979	ANXA13	6.74234	6.32599	6.61088	6.25158	6.78863	6.89012	6.58405	6.70195	6.26596	7.37441	6.24536	6.38042
ENSSSCG00000006204	PPP1R42	6.37253	5.69757	5.90369	5.9327	5.6819	6.40493	5.80539	5.42456	6.00703	5.87263	6.63675	5.8014
ENSSSCG00000006146	LRRCC1	10.4865	10.5828	10.3826	10.5305	10.686	10.7678	10.5732	10.8925	11.1163	10.3408	10.7384	10.5959
ENSSSCG00000006110	RBM12B	10.9428	11.0194	10.8983	10.9184	11.0458	11.0077	10.9696	11.0978	11.2939	11.0035	11.0476	10.9443
ENSSSCG00000049935	TCF24	4.80227	4.73349	5.95741	5.15761	5.00861	5.06155	4.62155	5.03299	4.97226	4.89181	4.76838	4.90506
ENSSSCG00000006205	MCMDC2	4.8699	4.93825	5.07514	5.15761	4.94877	4.72923	5.541	5.14485	4.67903	5.17785	5.1069	4.95726
ENSSSCG00000037963	NA_symbol	9.03247	9.41263	9.43983	9.49229	9.11944	9.1718	9.19956	9.03176	8.93438	9.59156	9.14465	9.37886
ENSSSCG00000035521	KLHL38	5.04779	4.65279	4.57652	5.01021	4.81651	6.53385	4.62155	4.6789	4.48034	5.01611	4.95244	5.05399
ENSSSCG00000037733	TRIQK	10.3485	10.3229	10.7768	10.5352	10.3178	9.91663	10.252	10.8256	10.7145	11.1471	10.7056	10.6585
ENSSSCG00000006206	SGK3	10.8166	11.5064	11.5707	11.16	11.321	11.2278	11.016	11.8728	12.1114	11.4049	11.2277	11.3518
ENSSSCG00000005981	FBXO32	13.0772	13.2667	13.2302	12.0471	13.3376	12.9712	13.4932	13.628	14.2687	12.7439	13.329	12.1426
ENSSSCG00000046234	S100A16	8.02557	8.35542	7.9835	8.21178	8.28073	8.29651	8.27454	7.79598	7.83191	8.07401	7.88881	8.13157
ENSSSCG00000006209	VCPIP1	11.8064	11.9753	12.3156	11.8599	11.8592	12.1732	11.9379	12.0866	12.3851	12.1904	12.0938	12.166
ENSSSCG00000060461	NA_symbol	4.8699	4.99761	5.32106	5.7524	6.04289	4.72923	5.40225	5.29338	5.33899	5.07287	5.15363	4.65957
ENSSSCG00000027872	MYBL1	7.69941	7.57607	7.6207	7.50795	8.02225	8.074	7.82902	8.09406	8.40381	7.23627	7.9293	7.7545
ENSSSCG00000023848	VXN	14.3292	14.835	14.0728	13.2196	14.9686	13.8845	14.8835	14.9555	15.3519	14.0416	14.8507	13.6905
ENSSSCG00000048429	NA_symbol	5.65802	5.33877	5.0183	5.24562	4.88499	4.8863	4.83643	5.24606	5.24625	5.07287	5.00661	5.0991
ENSSSCG00000058374	NA_symbol	4.64866	4.65279	4.66805	4.43546	4.46604	4.66972	5.10994	4.90717	5.0906	4.95595	4.95244	4.50141
ENSSSCG00000042179	NA_symbol	10.62	10.5848	10.3437	9.95405	10.6186	10.2353	10.4982	10.9379	10.9367	10.2069	10.5799	10.2557
ENSSSCG00000056819	NA_symbol	7.34222	6.32599	6.4009	6.37792	6.439	6.29228	6.37655	6.65438	6.80733	4.82294	7.16303	6.98139
ENSSSCG00000050235	NA_symbol	4.45639	4.87499	5.32106	4.6221	4.46604	4.66972	4.77071	4.83743	4.58643	5.12666	5.53716	5.70049
ENSSSCG00000006213	ADHFE1	9.10718	9.50024	9.2738	9.75051	9.62684	9.73351	9.56222	9.41968	9.10642	9.61151	9.43241	9.78259
ENSSSCG00000062341	NA_symbol	5.2451	5.49535	5.59504	6.06956	5.91568	5.82211	5.50779	5.46521	5.68415	5.7245	5.56942	5.43804
ENSSSCG00000043956	NA_symbol	5.65802	5.33877	5.52297	5.69583	5.91568	4.72923	5.47364	5.29338	4.97226	4.89181	5.56942	5.67394
ENSSSCG00000005982	NTAQ1	12.1475	12.0968	12.0408	12.282	11.9042	11.6157	11.7943	12.0179	11.6704	12.4802	11.9924	12.372
ENSSSCG00000006149	RALYL	10.6545	10.9843	9.68257	11.8299	10.0368	11.2053	10.7639	10.2089	10.0884	10.1724	10.2116	11.4707
ENSSSCG00000046637	NA_symbol	5.6894	5.41967	5.22922	5.90844	5.86111	5.43211	5.88251	5.33879	5.65029	5.36163	5.53716	5.84902
ENSSSCG00000060920	NA_symbol	5.04779	4.56275	4.57652	5.11076	5.00861	4.25995	4.43503	4.58632	4.83758	4.66644	4.53277	4.72785
ENSSSCG00000053707	NA_symbol	4.55903	5.10671	5.0183	5.40323	5.30936	5.21108	5.2862	5.38247	4.90732	5.55658	5.1069	5.0068
ENSSSCG00000056087	NA_symbol	5.19907	4.87499	5.27608	4.95591	5.26467	5.17561	5.10994	4.48024	5.03316	4.66644	5.80112	5.0068
ENSSSCG00000056399	NA_symbol	4.80227	4.73349	4.47168	5.2025	4.81651	4.83696	5.10994	4.58632	4.48034	5.27351	5.1069	4.84979
ENSSSCG00000035891	ADGRB1	14.1088	14.081	14.8238	14.7488	13.6104	13.8364	14.1489	13.5771	13.1219	14.961	14.1026	14.4395
ENSSSCG00000005983	ATAD2	8.03696	7.69728	7.84784	8.31629	8.4955	8.24218	8.08709	7.71447	8.15178	8.04489	8.0124	8.00833
ENSSSCG00000058595	NA_symbol	8.08714	7.98575	7.76414	7.70887	8.31482	8.28581	8.08709	8.20656	8.67398	7.70076	8.29044	8.04739
ENSSSCG00000051779	NA_symbol	5.72001	5.29608	5.48525	5.32714	5.39381	5.75768	5.57332	5.5045	6.00703	5.36163	5.36133	5.47017
ENSSSCG00000056523	NA_symbol	6.21634	6.26691	6.12982	5.8585	6.52657	6.58221	6.34164	6.38841	6.86401	6.10292	6.18748	6.08363
ENSSSCG00000006215	CRH	5.62582	6.48928	6.17523	5.32714	5.91568	6.06929	6.62781	6.10682	6.08278	5.59204	5.92703	8.1361
ENSSSCG00000058997	NA_symbol	4.55903	4.45964	4.8938	4.89839	5.00861	4.83696	4.31596	4.76184	4.48034	4.3451	4.95244	4.50141
ENSSSCG00000063458	NA_symbol	5.45075	5.29608	5.0183	5.32714	5.91568	5.56775	5.2862	5.71688	5.24625	5.17785	5.39865	5.64682
ENSSSCG00000043857	NA_symbol	5.65802	5.37992	5.69581	5.8585	6.24503	4.97783	5.6355	5.65006	5.50472	4.74831	5.85297	5.22392
ENSSSCG00000021744	C8orf76	8.75105	8.62276	8.49633	8.68198	8.52074	8.53201	8.65965	8.86379	8.86417	8.52543	8.40954	8.41507
ENSSSCG00000005986	FAM83A	4.55903	4.73349	5.36433	4.43546	5.16949	5.40302	4.95517	5.24606	5.33899	4.3451	5.39865	5.26254
ENSSSCG00000053596	CIBAR1	8.74759	8.87718	8.94482	8.92246	8.96259	8.80592	8.8163	8.84308	9.00444	9.06371	8.78157	8.93513
ENSSSCG00000006217	DNAJC5B	8.70901	8.76079	8.74887	8.88753	8.83095	9.5714	8.65965	8.35058	9.33367	7.34592	8.42174	8.12246
ENSSSCG00000006218	PDE7A	11.1571	10.949	10.8282	11.2406	11.0501	11.0366	11.0466	11.143	11.2409	10.7786	10.8922	10.7856
ENSSSCG00000056270	TOMM5	5.45075	5.56653	6.28248	5.72443	5.61601	5.43211	5.541	5.33879	5.65029	5.07287	6.06364	6.6371
ENSSSCG00000040208	PAG1	8.62481	8.5323	8.31744	7.72881	8.65599	9.45223	8.82554	8.78998	9.61378	8.16341	8.56787	8.20678
ENSSSCG00000005984	ZHX1	11.7385	11.9136	12.2369	11.8681	12.0844	11.8618	12.0068	11.9225	12.1814	12.1106	12.0979	11.8767
ENSSSCG00000006219	MTFR1	11.4452	10.9168	11.2711	9.70444	11.1322	10.721	10.7331	11.5691	11.6397	9.80239	10.9508	9.90166
ENSSSCG00000047619	NA_symbol	6.40893	5.72828	5.27608	5.50882	6.38365	5.37319	6.06829	6.34872	6.62204	5.36163	5.39865	5.0068
ENSSSCG00000022989	ZNF704	9.52354	9.10155	8.84341	8.37638	9.53906	9.36524	9.65154	9.44965	10.5423	8.74019	9.5828	8.71066
ENSSSCG00000006220	ARMC1	12.1406	12.1575	12.0661	12.0385	11.9808	11.7568	11.8921	12.2276	12.4017	12.1026	11.9443	12.034
ENSSSCG00000051417	NA_symbol	5.19907	5.69757	6.61088	6.37792	5.47255	7.04347	5.541	5.86995	5.78057	5.52005	5.19841	6.00309
ENSSSCG00000041624	NA_symbol	4.17199	4.99761	5.27608	4.89839	4.88499	5.06155	5.06092	4.48024	4.90732	4.74831	4.61955	4.90506
ENSSSCG00000022092	CYP7B1	8.13032	7.29755	7.64433	7.5683	8.06296	8.67547	8.44435	8.12302	7.61209	7.63963	8.60398	7.95796
ENSSSCG00000042468	NA_symbol	5.37284	5.49535	5.75874	6.00291	5.5464	5.84288	5.57332	5.29338	5.68415	5.78583	5.60086	5.6191
ENSSSCG00000050230	NA_symbol	5.37284	5.69757	5.62955	5.47465	5.5817	5.56775	5.66546	5.54255	5.81115	5.27351	5.50401	5.29986
ENSSSCG00000006155	ZBTB10	10.3923	10.4399	10.2522	10.157	10.6645	10.6828	10.3881	10.6541	10.8038	10.2003	10.613	10.2114
ENSSSCG00000006214	RRS1	10.0853	10.5137	10.4609	10.4117	9.92949	10.3963	10.1697	10.2209	9.94851	10.3762	10.1274	10.3792
ENSSSCG00000059145	BHLHE22	5.91588	5.63378	6.10652	4.8371	8.63302	6.24751	6.64209	6.5366	6.17749	5.7245	6.53363	8.4076
ENSSSCG00000063449	NA_symbol	5.04779	5.72828	4.8938	5.24562	5.06506	5.51532	5.00944	4.6789	4.67903	5.17785	5.53716	6.15958
ENSSSCG00000043937	NA_symbol	4.72901	4.56275	5.66312	4.43546	5.06506	4.11953	4.53457	5.19663	4.67903	3.77783	5.24142	4.90506
ENSSSCG00000063085	NA_symbol	5.10067	5.15724	4.75006	4.89839	5.06506	4.60538	4.69955	4.35321	4.67903	4.82294	5.24142	5.0068
ENSSSCG00000036022	TSNARE1	9.36119	9.55915	8.87027	9.2342	9.54931	9.14445	9.57324	9.597	9.49938	9.37286	8.86426	9.34407
ENSSSCG00000059074	NA_symbol	5.6894	5.15724	5.22922	5.28712	5.26467	5.21108	5.85731	5.09043	5.14503	5.17785	5.32275	5.05399
ENSSSCG00000055039	NA_symbol	5.19907	4.65279	5.07514	4.95591	4.46604	4.72923	4.89768	4.90717	4.97226	4.3451	5.1069	5.05399
ENSSSCG00000058158	NA_symbol	5.52384	5.2055	4.95804	6.13302	5.39381	4.45655	5.47364	5.42456	4.83758	5.84434	5.56942	5.70049
ENSSSCG00000061520	NA_symbol	5.04779	5.15724	4.95804	4.95591	5.39381	4.25995	5.00944	5.24606	4.76198	4.74831	5.28282	5.05399
ENSSSCG00000061321	NA_symbol	8.7545	9.17614	9.10884	9.11596	9.34564	9.47122	8.98533	9.05595	8.71636	9.25602	9.10994	9.25323
ENSSSCG00000062212	NA_symbol	6.40893	6.22604	6.0828	5.90844	6.90972	5.88346	6.56915	6.2441	6.62204	6.12619	6.45495	5.96089
ENSSSCG00000046722	NA_symbol	4.80227	4.65279	5.12901	4.31631	4.7423	5.48822	4.62155	5.09043	5.19682	4.47041	5.05798	4.58477
ENSSSCG00000005943	ST3GAL1	8.50293	8.6898	8.71962	8.51264	9.34564	9.0902	8.88572	8.75346	9.07717	8.10819	9.30888	8.88759
ENSSSCG00000050604	NA_symbol	5.80765	5.37992	6.00901	5.69583	5.86111	5.71283	5.88251	5.95375	6.03277	5.7245	5.85297	5.26254
ENSSSCG00000048085	NA_symbol	6.39085	6.02495	6.7498	5.69583	6.50949	6.85147	6.11092	7.02116	7.54498	5.92742	6.6924	5.82543
ENSSSCG00000058806	NA_symbol	5.2451	4.56275	4.95804	4.89839	5.00861	4.83696	5.00944	4.48024	5.19682	4.66644	4.61955	4.58477
ENSSSCG00000054758	NA_symbol	8.11428	8.55645	8.68599	8.23515	8.62916	8.54403	8.49162	8.8256	8.96345	8.35104	8.58242	8.44094
ENSSSCG00000042827	NA_symbol	5.19907	4.56275	4.34615	5.01021	4.57007	4.78476	4.77071	4.18602	4.67903	5.22672	4.76838	5.05399
ENSSSCG00000054866	NA_symbol	5.2451	5.05361	5.0183	4.70014	5.30936	5.24543	5.10994	5.98053	5.57967	5.27351	5.1069	4.40608
ENSSSCG00000052270	NA_symbol	6.42678	6.80867	6.68976	7.45297	6.18098	7.20484	6.77741	6.2441	5.95401	6.41578	6.79747	7.56525
ENSSSCG00000063369	NA_symbol	5.7499	5.87161	5.27608	5.63659	5.5817	5.34257	5.80539	5.29338	5.14503	5.17785	5.69062	6.08363
ENSSSCG00000005948	TG	8.48642	6.99904	5.8187	6.32521	8.38526	8.8109	8.15723	7.14017	6.05801	7.26703	9.56278	7.42354
ENSSSCG00000006162	ZC2HC1A	10.2072	10.4138	10.2586	10.3328	10.3521	10.5544	10.2747	10.3091	10.1696	10.3456	10.4393	10.6648
ENSSSCG00000041375	NA_symbol	4.55903	4.45964	4.66805	4.43546	4.7423	4.97783	4.95517	4.48024	4.35329	4.47041	4.83396	5.0068
ENSSSCG00000048671	NA_symbol	5.04779	5.49535	5.52297	5.7524	5.51004	5.56775	5.15676	5.46521	4.90732	5.66003	5.24142	5.84902
ENSSSCG00000039702	NA_symbol	5.33184	7.63037	5.87598	5.54204	6.34546	7.00886	6.00167	5.33879	5.57967	5.36163	7.50025	8.24925
ENSSSCG00000047133	NA_symbol	6.21634	6.16231	6.4382	6.00291	6.56009	6.41838	6.21189	6.8775	6.79279	5.81542	6.48696	5.84902
ENSSSCG00000044016	NA_symbol	8.6839	8.28003	8.50064	8.3119	8.8343	8.41581	8.84082	8.49038	8.76121	8.61125	8.49666	8.32664
ENSSSCG00000045879	NA_symbol	6.83781	6.58827	6.49231	6.99377	6.59282	6.53385	6.4601	6.50102	6.10709	6.74563	6.28261	6.6371
ENSSSCG00000018868	SNORD87	5.72001	5.97581	5.78907	5.77976	5.94213	5.97966	5.50779	5.61526	5.65029	6.07923	5.8273	5.59073
ENSSSCG00000005949	SLA	8.36073	8.2507	8.23708	8.43809	8.31482	8.6479	8.32762	8.42218	8.86417	7.81571	8.29044	8.01819
ENSSSCG00000060447	U6	4.45639	5.15724	4.82482	4.31631	4.6609	4.72923	4.62155	4.35321	5.0906	4.82294	5.00661	4.84979
ENSSSCG00000061377	NA_symbol	5.45075	5.63378	4.82482	5.32714	5.71358	5.31111	5.47364	5.38247	5.92666	5.48239	4.83396	5.1839
ENSSSCG00000057468	NA_symbol	5.99153	5.60061	5.40604	5.66656	5.64939	5.21108	5.43848	5.46521	5.61549	5.17785	5.71917	5.29986
ENSSSCG00000019505	ssc-mir-124a-1	4.80227	5.8442	5.59504	5.9327	5.61601	5.40302	5.6355	4.9721	5.03316	5.84434	5.43483	6.10303
ENSSSCG00000046151	NA_symbol	7.69221	8.36913	7.84784	7.61194	8.2758	8.39605	8.10241	7.92669	8.24431	8.05076	7.89466	7.67555
ENSSSCG00000049968	NA_symbol	6.71383	6.20513	6.30295	6.06956	6.439	5.86333	6.25025	5.68392	6.40813	5.55658	6.12699	5.75195
ENSSSCG00000005950	PHF20L1	11.1675	11.219	11.1762	10.9533	11.391	11.2255	11.3178	11.4567	11.6477	11.2975	11.2965	11.2427
ENSSSCG00000006163	PKIA	13.8829	14.027	14.1537	14.7081	13.3952	13.4233	13.6738	13.6255	13.2835	14.7495	13.8236	14.71
ENSSSCG00000006000	TAF2	11.392	11.4425	11.6642	11.3621	11.3506	11.5551	11.3592	11.6222	11.9064	11.5781	11.3966	11.4978
ENSSSCG00000044703	NA_symbol	6.46178	6.02495	6.41968	6.81708	6.18098	6.61741	5.6355	6.05774	5.71712	6.3193	5.56942	6.29968
ENSSSCG00000057461	NA_symbol	5.33184	5.53146	5.22922	6.25158	5.94213	5.43211	5.72331	5.5045	5.89874	5.01611	5.74708	5.87218
ENSSSCG00000005951	TMEM71	5.99153	6.78122	5.93083	5.77976	6.94787	5.48822	7.70719	6.17722	5.38267	8.71457	5.74708	7.55849
ENSSSCG00000053669	NA_symbol	4.8699	4.45964	4.66805	4.6221	5.06506	4.45655	4.95517	4.9721	5.14503	4.66644	4.76838	4.40608
ENSSSCG00000060845	NA_symbol	5.10067	5.37992	5.36433	5.15761	5.43384	5.51532	5.66546	5.57945	5.74924	4.89181	5.36133	5.1839
ENSSSCG00000062068	NA_symbol	5.52384	5.56653	4.82482	4.95591	5.43384	5.24543	5.2862	5.24606	5.65029	4.82294	5.43483	4.58477
ENSSSCG00000058888	NA_symbol	9.58096	9.22715	9.07462	8.43809	9.79817	9.44104	9.77592	9.71369	10.7741	8.97096	9.91119	8.81037
ENSSSCG00000062426	NA_symbol	6.68471	6.52307	6.19737	6.13302	7.1022	6.24751	6.50789	6.8775	7.10584	6.3193	6.6787	6.00309
ENSSSCG00000059158	NA_symbol	5.33184	5.10671	5.22922	5.60588	5.00861	5.40302	5.10994	4.9721	4.58643	5.59204	4.89507	5.43804
ENSSSCG00000005952	DNAAF11	9.91865	9.09333	9.26371	9.8864	8.57396	9.87803	8.78187	9.19312	8.67398	9.28364	9.97593	9.79838
ENSSSCG00000063037	NA_symbol	4.80227	4.80707	4.18098	3.77783	5.00861	5.02056	4.43503	4.18602	3.77783	4.3451	5.00661	4.29213
ENSSSCG00000054469	NA_symbol	5.19907	5.25171	5.18028	5.28712	5.43384	5.34257	5.3262	4.9721	5.29357	5.12666	5.28282	5.59073
ENSSSCG00000059790	NA_symbol	8.30061	8.7677	7.23036	7.675	8.57798	9.10852	8.46423	8.5932	8.73896	7.483	8.13609	7.53112
ENSSSCG00000050145	NA_symbol	6.15278	5.45811	5.84766	5.8585	5.51004	5.59315	5.72331	5.68392	5.0906	5.7245	5.50401	5.77692
ENSSSCG00000005953	KCNQ3	10.81	10.6488	12.3943	11.312	10.4776	9.99414	10.8003	10.2196	10.0633	11.9263	11.2277	11.8442
ENSSSCG00000031717	ADCY8	10.1573	9.60035	8.8569	8.97055	9.68748	10.3971	10.118	9.54243	8.30115	9.00757	10.2093	9.85849
ENSSSCG00000034277	ssc-mir-9858	6.97581	7.69	7.63649	6.86641	7.49292	7.61874	7.32587	7.21789	7.69176	7.3363	7.48477	7.31522
ENSSSCG00000005880	C8orf33	11.1525	11.1132	10.8307	11.0753	11.2143	10.9263	11.1581	11.3478	11.2041	11.0518	11.0071	11.1248
ENSSSCG00000036160	ZNF250	10.9667	10.8452	10.8511	10.9046	10.9196	11.1101	10.9556	11.058	11.1504	10.8271	11.0151	11.0062
ENSSSCG00000034031	ZNF16	11.5185	11.4538	11.5417	11.4806	11.3961	11.5812	11.4826	11.6851	11.6753	11.6205	11.4291	11.5312
ENSSSCG00000005893	ZNF34	9.35666	9.57695	9.371	9.43701	9.63264	9.36693	9.28021	9.56577	9.56826	9.44358	9.49138	9.3577
ENSSSCG00000029830	RPL8	14.1141	14.2454	14.0977	14.0288	14.4812	13.8714	14.2635	14.4106	14.4641	13.9675	13.9532	14.012
ENSSSCG00000005890	ZNF7	9.92325	9.88706	9.7884	9.78728	9.91689	9.85291	9.798	10.0313	10.1246	9.8333	10.0113	9.5565
ENSSSCG00000035123	COMMD5	9.49909	9.57891	9.44207	9.42893	9.35502	9.42976	9.20193	9.52304	9.2627	9.51947	9.17376	9.39594
ENSSSCG00000022161	ZNF251	11.7161	11.7654	12.0577	11.4147	12.0379	12.0278	12.03	11.8261	12.2137	11.7512	12.1267	10.9314
ENSSSCG00000005894	ARHGAP39	10.9578	10.6646	11.1387	11.2226	10.9219	11.2839	10.883	10.9828	10.8207	11.1862	11.0449	11.0844
ENSSSCG00000005895	C8orf82	9.98469	9.95215	10.0203	10.0146	9.92005	10.2362	10.1143	10.1285	9.92901	10.003	9.64299	9.74161
ENSSSCG00000005896	LRRC24	4.72901	5.15724	4.8938	5.24562	4.7423	4.72923	4.31596	4.6789	4.58643	5.17785	4.53277	5.05399
ENSSSCG00000030451	LRRC14	10.7264	10.576	10.6235	10.8414	10.3845	10.5062	10.4241	10.4852	10.1431	10.855	10.4492	10.7148
ENSSSCG00000025736	RECQL4	6.31605	6.65054	6.5613	6.71287	6.76024	7.27912	6.30582	6.15416	5.81115	6.55728	6.30086	6.31621
ENSSSCG00000005930	SLC45A4	8.42711	8.63037	8.72699	8.9051	8.38984	8.86218	8.40374	8.03433	7.93361	8.54218	8.77208	8.91946
ENSSSCG00000030831	DENND3	8.86072	9.36561	9.19102	9.38788	9.3782	9.66232	9.53243	9.11757	9.43167	9.10372	9.22331	9.1696
ENSSSCG00000038397	PTK2	13.7266	13.625	13.3762	13.2248	13.8755	13.6844	13.8751	14.0647	14.3412	13.3591	13.7103	13.4179
ENSSSCG00000005899	SLC33A2	11.4216	11.3921	10.9945	11.7911	11.2423	11.1694	11.3156	11.5069	11.0836	11.1627	10.8612	11.4454
ENSSSCG00000005901	GPT	12.2545	12.0287	12.1941	12.1814	12.3099	12.1491	12.192	12.0663	12.1783	12.259	12.3729	11.912
ENSSSCG00000005902	FOXH1	6.27704	5.92475	6.19737	6.42868	6.04289	6.03417	6.02425	5.89848	5.78057	6.17156	6.16762	5.72648
ENSSSCG00000026924	KIFC2	12.4029	12.2233	12.8207	13.0352	12.3515	11.9248	12.3476	12.103	11.7166	12.9162	12.3799	12.8117
ENSSSCG00000053131	TMEM276	9.02392	8.92741	8.43464	8.86376	8.86746	8.89303	8.78187	8.71598	8.58528	8.80405	8.75933	8.92993
ENSSSCG00000027076	ZFTRAF1	10.743	10.7038	10.7535	10.8292	10.7813	10.614	10.7948	10.78	10.7362	10.7644	10.7286	10.6765
ENSSSCG00000005935	AGO2	10.4593	10.0274	10.2649	9.75051	10.1065	10.6275	10.5832	10.1399	11.1789	10.2108	10.2945	10.1656
ENSSSCG00000005933	CHRAC1	10.38	10.4083	10.1519	10.2573	10.4538	10.0447	10.4098	10.6006	10.5262	10.229	10.2745	10.0707
ENSSSCG00000005934	TRAPPC9	12.422	12.1192	12.0375	12.182	11.9709	11.9084	12.0116	12.0907	12.1005	12.2766	11.8847	12.3369
ENSSSCG00000045313	NA_symbol	4.99201	4.56275	4.8938	4.53506	5.06506	4.66972	4.77071	5.29338	4.90732	4.74831	5.00661	4.90506
ENSSSCG00000033397	KCNK9	5.2451	6.20513	5.59504	6.04771	5.71358	5.66633	5.75126	4.90717	5.03316	5.69268	5.71917	6.29968
ENSSSCG00000025116	TONSL	9.46793	9.20696	9.19634	9.08031	9.43015	9.83226	9.38395	9.56366	9.54282	8.75463	9.39994	8.78752
ENSSSCG00000005904	VPS28	12.1712	12.2602	12.2373	12.421	12.0571	11.9836	11.9871	12.0271	11.6502	12.4325	12.1308	12.3393
ENSSSCG00000005905	SLC39A4	8.09261	8.19533	8.50064	8.77733	8.51237	7.71786	8.46028	8.81145	8.68954	8.71087	8.29044	8.28235
ENSSSCG00000056391	CPSF1	8.63233	8.8185	8.8569	8.89634	8.60969	8.8765	8.90038	8.5932	8.92784	8.79709	8.64615	8.7496
ENSSSCG00000046182	CPSF1	9.87973	9.7988	10.0007	10.065	9.97429	9.73351	9.84722	9.85129	9.6579	9.86023	9.92409	9.80408
ENSSSCG00000005907	ADCK5	10.6143	10.5897	10.3292	10.9596	10.6513	10.3979	10.6866	10.5062	10.0943	10.6571	10.1856	10.7748
ENSSSCG00000005908	SLC52A2	9.62117	9.68121	9.61275	9.60585	9.57562	9.74655	9.55853	9.71748	9.2782	9.55493	9.4622	9.62249
ENSSSCG00000005909	FBXL6	9.7648	9.80552	9.78664	9.88787	9.70592	9.83837	9.75834	9.82339	9.58913	9.74935	9.68064	9.60464
ENSSSCG00000005910	CATSPERQ	7.74882	7.38154	7.31155	7.63327	7.59191	7.53659	7.50631	7.71447	7.36196	7.36498	7.4211	7.26615
ENSSSCG00000025879	SCRT1	10.455	11.3971	12.5359	10.6766	9.81015	11.3357	11.2364	9.7288	9.61582	12.0502	11.2032	11.0301
ENSSSCG00000005918	DGAT1	10.1895	10.0389	9.85543	10.4669	9.85545	10.2279	10.0709	9.80211	9.58706	9.94286	9.71073	10.2189
ENSSSCG00000005917	HSF1	11.1135	11.0187	11.091	11.2566	10.9384	10.8774	11.092	11.1486	11.0197	11.2301	10.9702	11.1789
ENSSSCG00000005920	BOP1	11.5771	11.4677	11.656	11.7459	11.3692	11.3271	11.5699	11.4804	11.276	11.6493	11.3971	11.6916
ENSSSCG00000034551	SCX	7.72785	7.3355	7.16626	7.61194	7.70671	7.66916	7.88921	7.42838	7.44724	7.43876	7.43729	7.44572
ENSSSCG00000006879	PTBP2	12.1805	12.4427	12.1093	12.0752	12.5592	12.1674	12.2711	12.4971	12.6699	12.1256	12.3526	12.2157
ENSSSCG00000005924	MROH1	12.0676	12.0344	12.2552	12.2702	11.9026	12.3198	12.2021	11.4275	11.6482	12.0233	12.2368	12.0509
ENSSSCG00000026590	HGH1	9.76138	9.91064	9.96688	10.1546	9.53906	9.89336	9.72909	9.93188	9.50378	10.0462	9.63952	10.0153
ENSSSCG00000006890	ABCA4	7.39652	6.61975	7.36004	7.35348	6.38365	6.94617	6.73818	6.50102	6.5369	7.29713	7.16303	7.71253
ENSSSCG00000030947	ZFAT	9.95355	9.57891	10.5497	10.1896	9.72954	9.62607	9.72251	9.78413	9.96776	10.6329	10.2823	10.3217
ENSSSCG00000005916	WD	9.75107	9.29086	8.76327	9.17267	9.60932	9.55814	9.7258	9.97055	9.72355	9.08671	8.96761	8.9142
ENSSSCG00000005915	MAF1	11.8582	11.8241	11.6889	11.4505	11.8259	11.788	11.8531	12.0252	11.9595	11.6007	11.7936	11.558
ENSSSCG00000005914	SHARPIN	10.2185	10.3871	10.1173	10.2389	10.2838	10.3276	10.183	10.2435	10.1303	10.1149	10.1892	10.0884
ENSSSCG00000031918	CYC1	12.5385	12.7487	12.5759	12.6762	12.3979	12.461	12.4895	12.3992	12.0389	12.7842	12.3169	12.6259
ENSSSCG00000005912	GPAA1	11.8534	11.5798	11.2686	11.9553	11.532	11.6553	11.5403	11.8475	11.3228	11.7199	11.3367	11.8184
ENSSSCG00000006950	DNAI3	9.15232	7.48634	7.47008	7.98778	7.70671	9.62325	7.36893	7.77421	7.46552	7.8699	9.69242	7.59198
ENSSSCG00000005925	EXOSC4	10.8475	10.9642	10.9297	11.061	10.8182	10.4822	10.8808	10.8212	10.5077	11.1722	10.6973	10.879
ENSSSCG00000005911	OPLAH	10.2035	9.99838	9.95125	10.7472	9.8865	10.5008	10.1637	9.92041	8.9506	10.8177	10.1372	10.5252
ENSSSCG00000023745	MCOLN3	4.99201	4.73349	4.66805	4.8371	4.3415	5.02056	4.77071	4.9721	4.67903	4.74831	5.19841	4.40608
ENSSSCG00000005922	SMPD5	7.90012	7.06852	6.86265	8.48172	7.25148	7.3497	7.7726	7.83856	6.958	7.97249	6.79747	8.06653
ENSSSCG00000005923	SPATC1	7.65565	7.34482	7.2511	8.5354	7.06805	6.72869	7.49858	7.53602	6.55435	7.84982	7.36296	8.18507
ENSSSCG00000032796	GRINA	13.6801	13.5492	13.843	14.2724	12.9358	13.0829	13.2161	13.3212	12.2915	14.296	13.4299	14.1632
ENSSSCG00000039094	PLEC	14.7187	14.3317	14.7607	14.8842	14.2336	14.9839	14.7059	14.2155	13.4941	15.0373	14.728	14.7775
ENSSSCG00000040735	DDAH1	13.9725	13.9002	14.1298	14.1861	14.0661	14.4085	14.3401	13.5557	13.6916	14.1439	13.907	13.9548
ENSSSCG00000025691	BCL10	10.4283	10.4898	10.6077	10.3414	10.4755	10.4642	10.4352	10.7498	10.5562	10.4467	10.3624	10.459
ENSSSCG00000026772	C1orf52	8.29113	8.63037	8.47898	8.53163	8.30517	8.49843	8.35345	8.477	8.25481	8.52543	8.25451	8.4188
ENSSSCG00000006947	SYDE2	8.66569	8.72928	9.03659	8.78684	8.82758	9.12859	8.41605	8.60964	8.14615	9.05207	9.14954	8.66124
ENSSSCG00000037549	GCLM	12.0621	12.0451	12.6412	12.2668	11.7887	11.8932	11.8196	11.9892	11.883	12.7756	12.3294	12.6328
ENSSSCG00000006892	DNTTIP2	12.6008	12.761	12.4796	12.3042	12.8576	12.5277	12.7535	12.9802	13.2645	12.6491	12.7222	12.281
ENSSSCG00000006893	BCAR3	10.3324	10.1328	10.3966	10.4076	10.3731	10.8714	10.7084	10.5344	10.4688	10.5721	10.4532	10.3512
ENSSSCG00000006894	FNBP1L	12.4652	12.3743	13.186	12.9426	12.3782	12.306	12.5169	12.2333	11.8647	13.0943	12.6647	12.8485
ENSSSCG00000062085	EPPK1	6.69935	5.95053	6.12982	5.01021	5.35236	6.2626	5.66546	5.19663	5.29357	6.92453	6.24536	5.6191
ENSSSCG00000038025	NRBP2	13.0724	12.5047	12.3836	12.1412	13.1833	13.072	13.1577	13.4655	13.6016	12.3032	12.8945	12.378
ENSSSCG00000038800	PUF60	13.4445	13.351	13.093	13.081	13.4532	13.262	13.3796	13.5517	13.5607	13.1345	13.2497	13.0848
ENSSSCG00000038253	ZNF326	13.7456	13.577	13.8572	12.9139	13.8632	13.8889	13.6928	14.2258	14.7778	13.3746	13.871	12.9425
ENSSSCG00000039466	SCRIB	12.5395	12.1226	11.8238	12.0977	12.4318	12.3393	12.469	12.6225	12.5559	11.8098	12.2139	11.9501
ENSSSCG00000038417	LRRC8D	11.7104	11.771	11.598	11.6111	11.6001	11.6164	11.5417	11.7472	11.6467	11.6303	11.4376	11.6041
ENSSSCG00000006917	LRRC8C	11.0761	11.0962	11.3726	11.0558	10.9013	10.8038	10.9626	11.1942	11.353	11.2113	11.0515	11.1024
ENSSSCG00000047605	LIM	12.1123	12.1845	13.4606	12.2417	12.1424	11.5592	12.0373	12.1378	11.252	13.5591	12.9596	13.1366
ENSSSCG00000036509	RWDD3	10.156	10.4378	10.1884	10.3879	10.3082	10.1574	10.2208	10.334	10.0781	10.2277	10.2834	10.1623
ENSSSCG00000037101	LRRC8B	11.1295	11.2897	11.0564	10.893	11.2117	10.9003	11.2347	11.3941	11.8952	10.9967	10.8812	11.0989
ENSSSCG00000022032	HS2ST1	11.3516	11.4511	11.2048	11.6231	11.3482	11.3874	11.0933	11.387	11.3832	11.2385	11.2586	11.6954
ENSSSCG00000030125	SELENOF	12.6629	12.8538	12.726	12.4943	12.8588	12.723	12.6912	12.8889	13.1006	12.8177	12.8034	12.6449
ENSSSCG00000058619	GBP6	7.02282	7.28791	7.82048	7.16063	7.96199	7.05199	7.57401	7.33202	7.35216	7.20484	7.22041	7.2827
ENSSSCG00000030801	GBP6	8.51925	8.50774	8.88022	8.60877	8.73359	8.00603	8.61412	8.58491	8.68954	8.71087	8.56421	8.82727
ENSSSCG00000034987	IQANK1	6.74234	6.87504	5.90369	6.60023	6.78863	7.01759	6.47622	6.57129	6.24438	6.41578	6.60806	6.74957
ENSSSCG00000039854	TLCD4	12.0223	12.4023	12.361	12.1892	12.1023	11.963	12.09	12.2353	11.9118	12.6626	12.0376	12.3403
ENSSSCG00000006885	ALG14	9.23608	9.47725	9.52677	9.18231	9.41229	9.32406	9.75189	9.5187	10.0438	9.39836	9.1952	8.77014
ENSSSCG00000062656	GBP5	6.47895	6.28689	7.11054	6.21321	6.74583	6.79143	6.59879	7.14017	6.83595	6.71595	6.54884	6.00309
ENSSSCG00000036964	FAM83H	10.1271	9.08506	9.37803	8.67175	10.1609	10.3345	9.54741	10.0748	9.85513	9.14538	10.3022	9.41655
ENSSSCG00000035933	MAPK15	12.8571	11.3621	11.9549	12.5313	12.3928	12.5727	12.1632	12.5355	11.3451	12.1947	12.511	12.3624
ENSSSCG00000006930	SH3GLB1	12.4892	12.4716	12.2926	11.9337	12.7238	12.4918	12.498	12.7996	12.9798	12.0973	12.54	12.0747
ENSSSCG00000037038	CCDC166	7.51572	7.31665	6.87613	7.53088	7.48436	7.28633	7.19785	7.53602	7.58729	7.25685	7.31993	7.6247
ENSSSCG00000039679	ZNF623	10.707	10.5542	10.7253	10.7577	10.4538	10.5824	10.6764	10.7151	10.7958	10.6638	10.5799	10.8531
ENSSSCG00000031698	GFUS	10.2445	10.4582	10.2913	10.4748	10.134	10.1883	10.1973	10.1706	9.90258	10.4764	10.1568	10.2536
ENSSSCG00000032763	PYCR3	11.3328	11.4522	11.4843	11.9394	11.2411	11.4187	11.2779	11.0369	10.4934	11.619	11.202	11.7141
ENSSSCG00000006887	CNN3	13.7078	13.5718	13.5476	13.4563	14.0795	14.1152	13.8002	13.8381	13.5474	13.2462	14.0929	13.2269
ENSSSCG00000006954	EEF1D	12.529	12.5034	12.2745	12.0057	12.8347	12.2981	12.5599	12.8354	12.9671	12.0766	12.4103	12.0139
ENSSSCG00000063342	GBP2	6.96381	6.92596	7.34084	6.98266	7.07953	6.98233	6.68408	7.04578	7.05826	7.25685	6.96426	6.7007
ENSSSCG00000055397	NAPRT	10.508	10.07	9.85543	10.696	10.4151	10.6698	10.4807	10.1789	9.93064	10.119	10.0536	10.5534
ENSSSCG00000006948	MROH6	7.42292	6.24663	5.95741	7.13081	6.93527	6.76041	6.98112	6.70195	6.13097	6.63888	6.53363	6.97118
ENSSSCG00000006933	CLCA1	5.33184	5.33877	5.36433	5.11076	6.4208	5.90327	8.93211	5.42456	5.14503	5.01611	5.53716	4.72785
ENSSSCG00000037975	JRK	9.53561	9.36788	9.55186	9.5324	9.25337	9.35506	9.25535	9.47901	9.29354	9.51947	9.36882	9.57994
ENSSSCG00000006888	SLC44A3	9.02106	8.76079	8.47022	9.43096	9.16548	9.76718	9.00445	8.72733	8.34605	8.97713	9.41829	9.29836
ENSSSCG00000038965	ARC	8.27199	8.75732	10.1047	9.11092	9.11944	9.4249	8.18147	7.85939	7.19645	9.11215	8.60754	8.57044
ENSSSCG00000045339	NA_symbol	5.19907	4.33623	5.48525	4.89839	4.3415	3.77783	3.77783	5.33879	5.03316	4.18023	4.89507	4.84979
ENSSSCG00000040119	TIGD5	9.34756	9.24458	9.75458	9.78254	9.2905	9.24535	9.42709	9.19856	9.0653	9.93971	9.4304	9.69329
ENSSSCG00000062453	NA_symbol	4.8699	5.10671	4.82482	5.15761	4.7423	5.10096	4.43503	4.76184	4.48034	4.89181	5.05798	5.0068
ENSSSCG00000046806	NA_symbol	4.33355	4.73349	5.48525	4.8371	4.57007	5.13894	5.43848	3.77783	4.48034	5.66003	5.1069	4.72785
ENSSSCG00000032483	NA_symbol	11.3299	11.6384	11.606	11.45	11.8217	11.3529	11.7322	11.8855	12.0767	11.029	11.63	11.3873
ENSSSCG00000044186	NA_symbol	6.03963	5.95053	6.15272	6.04771	5.5464	5.4605	5.93149	5.89848	5.14503	7.72303	5.8273	6.19599
ENSSSCG00000044784	NA_symbol	7.19662	6.8222	6.65874	6.57058	7.37732	7.28633	6.77741	7.05793	6.68658	6.63888	7.55315	6.73751
ENSSSCG00000059930	CLCA4	4.8699	4.87499	5.0183	4.70014	4.88499	4.83696	4.89768	4.76184	4.67903	5.66003	5.32275	4.90506
ENSSSCG00000053879	NA_symbol	8.73368	8.54845	8.98223	9.10079	8.29544	7.37021	8.26096	7.31194	7.40997	8.56284	8.87907	7.73666
ENSSSCG00000055759	NA_symbol	9.26538	9.51468	9.65389	9.45699	9.59949	9.48841	9.60579	9.29061	9.51255	9.90457	9.54433	9.1451
ENSSSCG00000054069	NA_symbol	5.151	4.45964	5.48525	5.28712	4.88499	4.78476	5.15676	4.35321	4.58643	5.52005	4.95244	5.0068
ENSSSCG00000047210	NA_symbol	4.72901	4.93825	6.00901	4.70014	7.13554	5.34257	5.50779	5.24606	4.67903	4.57507	6.6787	7.82932
ENSSSCG00000051090	NA_symbol	9.41664	9.24705	9.18033	8.89047	9.18927	9.65265	9.63761	9.57835	10.126	9.22785	9.3045	9.1784
ENSSSCG00000062147	NA_symbol	10.4315	10.406	10.0292	9.92565	10.3273	10.2073	10.4169	10.5653	10.6722	10.0505	10.3624	9.90431
ENSSSCG00000041166	NA_symbol	6.54558	6.24663	6.52724	6.52488	6.78863	6.41838	6.88892	6.70195	6.83595	6.96277	6.45495	6.54287
ENSSSCG00000049098	NA_symbol	6.0158	5.33877	6.10652	6.17372	6.24503	6.20121	6.23121	5.57945	6.3887	6.14907	6.20705	6.12215
ENSSSCG00000058709	NA_symbol	7.78986	7.9798	8.60032	7.49246	8.4827	7.67465	8.0664	8.16261	7.99762	7.3931	7.55315	7.53801
ENSSSCG00000055351	NA_symbol	7.60285	8.80513	7.9835	8.47781	8.35282	7.98852	8.17182	7.31194	7.00902	8.09688	8.3168	9.13383
ENSSSCG00000048702	NA_symbol	6.39085	6.11808	7.23036	6.60023	6.15893	6.61741	6.28755	6.30783	6.10709	6.5905	6.93015	6.28294
ENSSSCG00000061207	NA_symbol	6.23688	5.97581	6.86265	6.25158	6.15893	5.75768	6.00167	6.26568	6.00703	6.27871	6.26411	6.34869
ENSSSCG00000047280	NA_symbol	5.52384	4.99761	5.78907	5.66656	5.16949	5.59315	5.2862	4.9721	5.19682	5.48239	5.53716	5.405
ENSSSCG00000048678	NA_symbol	6.74234	6.22604	7.19867	6.9373	5.43384	6.74992	6.02425	6.44587	6.34901	5.87263	6.6787	6.79678
ENSSSCG00000022447	F3	9.91095	9.97471	10.2573	10.2539	10.1462	9.92009	9.69756	9.62556	9.05032	9.96474	10.091	9.96788
ENSSSCG00000060918	NA_symbol	6.15278	5.66608	6.0828	5.9327	6.11372	5.73546	5.9553	5.749	6.08278	5.90031	6.3715	6.26599
ENSSSCG00000058460	NA_symbol	6.47895	6.16231	6.84903	7.07966	6.30617	6.72869	6.47622	6.38841	6.3887	7.35548	6.28261	7.48193
ENSSSCG00000052723	NA_symbol	4.17199	3.77783	5.36433	3.77783	4.3415	4.25995	3.77783	3.77783	4.18608	3.77783	5.46992	5.22392
ENSSSCG00000046642	NA_symbol	4.72901	6.50628	4.34615	5.97992	5.21811	4.25995	4.83643	4.35321	4.48034	5.40328	4.61955	4.84979
ENSSSCG00000057460	NA_symbol	4.80227	6.32599	4.75006	6.09105	5.30936	4.36695	4.43503	4.76184	3.77783	4.95595	4.89507	5.1839
ENSSSCG00000044028	NA_symbol	5.52384	6.9134	5.72767	6.00291	6.65606	5.24543	6.23121	5.09043	5.29357	5.66003	5.00661	5.50146
ENSSSCG00000059334	NA_symbol	5.96679	5.87161	6.32311	6.04771	6.54343	6.4317	6.32385	6.00677	6.60543	5.27351	6.60806	6.29968
ENSSSCG00000006923	GBP2	10.599	10.5461	11.149	10.3942	10.7585	10.6225	10.2847	10.7945	10.8486	10.4062	10.7737	10.066
ENSSSCG00000061364	NA_symbol	5.28931	4.80707	5.55954	5.69583	5.88868	5.43211	5.15676	5.42456	5.8702	4.95595	5.85297	5.72648
ENSSSCG00000060435	NA_symbol	5.19907	5.2055	4.57652	4.43546	5.00861	5.34257	5.3262	4.76184	5.57967	5.01611	4.83396	4.72785
ENSSSCG00000053430	NA_symbol	12.4381	12.0652	13.6076	12.9786	12.1414	10.9558	12.0746	11.8449	11.4296	13.5666	12.8927	13.2157
ENSSSCG00000045660	NA_symbol	5.48785	4.87499	4.66805	4.6221	4.6609	5.43211	5.06092	5.5045	4.90732	4.18023	5.60086	4.29213
ENSSSCG00000040582	NA_symbol	10.1097	9.69938	10.2888	10.522	9.62684	9.90271	9.85175	9.21208	8.98251	10.3264	9.92836	9.99927
ENSSSCG00000042798	NA_symbol	7.70657	7.29755	7.58043	7.25574	7.81979	7.79551	7.84734	7.86626	7.82487	7.69326	7.70768	7.48193
ENSSSCG00000060096	NA_symbol	6.39085	5.8442	7.13309	6.4615	6.40235	6.37763	6.1923	6.22218	6.51923	6.29916	6.50269	6.51473
ENSSSCG00000047438	NA_symbol	8.1774	7.66793	8.90641	8.2763	7.71405	7.7598	7.74027	7.92669	7.97871	7.81571	8.16057	8.06177
ENSSSCG00000055353	NA_symbol	6.72816	6.38261	7.02864	6.97146	6.4208	6.67416	6.72485	6.38841	6.5369	7.27713	6.30086	7.31522
ENSSSCG00000054306	NA_symbol	5.52384	5.2055	5.78907	5.15761	6.56009	5.43211	5.2862	5.57945	5.78057	4.66644	5.90281	5.53195
ENSSSCG00000006932	CLCA4	5.28931	5.15724	6.05866	5.32714	5.86111	5.43211	6.00167	5.5045	5.74924	5.40328	5.32275	5.405
ENSSSCG00000028620	ABCD3	12.5297	12.5836	12.5974	11.979	12.7093	12.7444	12.4781	12.9762	13.1379	12.3127	12.7371	12.2625
ENSSSCG00000024973	GBP1	9.41664	9.83541	10.5835	9.1532	10.1092	10.169	9.56038	10.1185	9.6911	9.10372	9.39377	9.00363
ENSSSCG00000006935	CLCA2	11.4537	11.3673	11.453	9.45501	11.8094	10.2564	11.594	12.0778	12.3638	9.44581	10.5988	10.169
ENSSSCG00000006936	ODF2L	10.8133	10.8038	10.7336	10.4913	10.914	11.0949	10.9882	11.0186	11.3622	10.9348	11.1444	10.7849
ENSSSCG00000006925	KYAT3	12.1718	12.4731	12.2603	12.2422	12.3614	12.4209	12.4567	12.3059	12.3601	12.5345	12.476	12.523
ENSSSCG00000031738	COL24A1	10.8386	10.2347	11.0615	11.7895	10.5261	8.93468	10.0786	10.2773	9.19351	11.8427	10.5672	11.3093
ENSSSCG00000006939	ZNHIT6	11.3154	11.5069	11.7727	11.3467	11.2078	11.0775	11.3324	11.2999	11.3567	11.2436	11.0541	11.2495
ENSSSCG00000006926	GTF2B	10.059	10.4699	9.99001	10.2098	10.0841	10.1178	10.1342	10.2566	10.0618	10.1844	10.1112	10.2505
ENSSSCG00000006940	CCN1	9.45951	8.86112	9.23817	9.05954	9.37129	9.24535	9.56591	9.2957	9.10931	9.72941	9.39171	8.94291
ENSSSCG00000006889	ARHGAP29	10.2072	10.0644	10.6509	10.1187	10.3262	10.3163	10.5049	10.529	10.5445	10.4534	10.5617	10.0348
ENSSSCG00000006927	PKN2	11.7596	11.6792	11.7146	11.2296	11.959	11.7438	11.9325	12.1342	12.6824	11.4576	11.9821	11.2887
ENSSSCG00000028310	DR1	11.4878	11.5709	11.9947	11.7942	11.284	11.2222	11.4189	11.5091	11.3567	12.1047	11.4451	11.9794
ENSSSCG00000006897	CCDC18	9.26054	9.43232	9.17226	9.17267	9.70775	9.20053	9.42101	9.28806	9.48832	9.91263	9.3751	9.4332
ENSSSCG00000040439	TMED5	10.9844	11.2667	11.4635	10.9469	11.1253	11.3799	11.2479	11.3557	11.661	11.2455	11.3654	11.0943
ENSSSCG00000006898	MTF2	11.0278	11.2171	11.0513	11.3488	11.2773	10.8738	11.0824	11.1444	11.0711	11.0591	11.0742	11.2682
ENSSSCG00000006900	DIPK1A	11.7441	11.9011	11.5449	10.82	12.0394	11.3353	12.031	12.2796	12.5055	11.2538	11.9127	11.2077
ENSSSCG00000006899	RPL5	14.7449	14.9788	14.7911	14.6272	15.0501	14.4689	14.8828	15.1725	15.323	14.5245	14.7828	14.5832
ENSSSCG00000006901	EVI5	11.0733	11.568	11.6263	11.351	11.2117	11.9869	11.4654	11.1238	10.9847	11.5816	11.6182	11.44
ENSSSCG00000006903	RPAP2	9.86386	10.2197	9.71625	9.99153	10.2777	10.2519	10.1042	10.2461	10.1998	10.0651	10.1434	9.86123
ENSSSCG00000057775	NA_symbol	4.45639	4.87499	5.0183	4.6221	4.94877	4.60538	5.15676	4.48024	4.83758	4.66644	4.83396	5.05399
ENSSSCG00000006904	GLMN	10.1729	10.1969	10.2174	10.3701	9.97125	10.3224	10.2394	10.2048	10.2133	10.3288	10.1833	10.2702
ENSSSCG00000042806	C1orf146	5.19907	5.97581	5.36433	5.32714	5.43384	5.27875	7.65955	5.19663	5.14503	5.27351	5.63151	5.77692
ENSSSCG00000035196	BTBD8	12.2222	12.4259	12.8412	12.0266	12.3099	12.3473	12.4241	12.3488	13.1633	12.7502	12.4926	12.5327
ENSSSCG00000056240	NA_symbol	5.88966	5.92475	6.79319	6.04771	5.21811	4.93316	5.75126	5.95375	5.19682	8.12498	6.60806	5.91729
ENSSSCG00000032057	EPHX4	8.35164	9.37242	10.1844	9.08289	7.89265	7.36341	8.91777	8.73484	7.75245	10.7768	9.3241	9.38267
ENSSSCG00000023654	BRDT	4.72901	4.33623	5.18028	5.06172	4.6609	4.78476	4.95517	4.48024	4.83758	5.36163	4.76838	5.47017
ENSSSCG00000006911	TGFBR3	12.6078	12.4983	12.235	11.4233	12.8	12.3413	12.4735	13.0697	13.2998	11.7349	12.5656	11.5496
ENSSSCG00000027251	CDC7	9.44251	9.66095	9.16143	9.42893	9.57963	10.0739	9.65672	9.60931	9.50817	9.61349	9.6273	9.0761
ENSSSCG00000006912	HFM1	10.424	10.2185	10.175	10.3869	10.6147	10.2167	10.6393	10.7283	10.5969	10.2735	10.4912	10.449
ENSSSCG00000022534	ZNF644	11.5673	11.7641	11.757	11.3429	11.8654	11.7654	11.8134	11.8664	12.3764	11.5648	11.8898	11.3706
ENSSSCG00000006914	BARHL2	4.64866	5.29608	4.18098	4.31631	4.81651	5.31111	4.77071	4.48024	4.35329	5.07287	5.46992	4.40608
ENSSSCG00000061560	NA_symbol	6.47895	6.88794	6.80736	6.343	6.67143	6.5461	6.76446	6.76295	7.50138	6.60681	6.42218	6.73751
ENSSSCG00000056532	NA_symbol	6.21634	5.97581	5.55954	5.72443	6.2861	5.73546	6.06829	5.8109	5.65029	6.19368	6.14746	5.93927
ENSSSCG00000054002	NA_symbol	5.2451	5.05361	4.95804	5.01021	5.35236	5.37319	5.20163	5.19663	5.03316	5.6265	5.15363	4.90506
ENSSSCG00000060505	NA_symbol	5.10067	4.99761	5.87598	5.69583	5.35236	5.17561	5.57332	5.24606	5.19682	5.84434	5.36133	6.06395
ENSSSCG00000041892	NA_symbol	5.8629	5.29608	5.36433	5.77976	5.47255	5.51532	5.6048	5.46521	5.0906	5.92742	5.56942	5.67394
ENSSSCG00000052408	NA_symbol	5.99153	6.07233	6.00901	6.37792	5.74449	5.97966	5.9553	5.57945	5.92666	5.69268	5.39865	6.31621
ENSSSCG00000060336	NA_symbol	7.94921	8.40948	8.81949	8.83042	7.8991	7.71253	7.94129	7.8731	7.75245	8.86519	8.03377	8.62625
ENSSSCG00000055484	NA_symbol	9.45316	10.1943	10.6431	10.5769	9.42793	9.20053	9.44119	9.28551	9.19078	10.7374	9.84189	10.3385
ENSSSCG00000042787	NA_symbol	6.82456	7.27819	7.52208	7.24651	7.16811	6.87093	6.96992	6.68627	6.67072	7.31685	7.26651	6.97118
ENSSSCG00000043509	NA_symbol	5.28931	5.78756	5.32106	5.80655	5.5817	5.54182	5.47364	5.54255	5.54277	6.25795	5.63151	5.98216
ENSSSCG00000057986	NA_symbol	7.491	7.31665	6.52724	7.27402	8.06296	7.7854	7.58863	7.7521	7.33236	6.81716	8.11118	7.24097
ENSSSCG00000052762	NA_symbol	7.07946	6.78122	5.18028	6.58548	7.95583	6.5461	7.08847	7.19611	5.61549	6.45254	6.85933	6.65006
ENSSSCG00000059490	NA_symbol	7.54001	7.03421	7.07602	7.89091	7.85999	8.5969	7.86543	6.8214	6.94495	7.29713	7.88293	7.87893
ENSSSCG00000058491	NA_symbol	6.91476	6.24663	6.17523	6.79174	7.06805	7.53659	6.49215	6.42698	6.24438	6.19368	6.89519	6.98139
ENSSSCG00000052405	NA_symbol	6.72816	6.84887	7.58857	7.51564	7.2311	6.58221	7.0781	6.44587	6.4648	7.51743	6.74592	7.30716
ENSSSCG00000042012	NA_symbol	5.7791	5.37992	6.49231	6.44519	6.04289	6.10351	6.21189	5.95375	5.57967	6.65464	5.92703	6.36465
ENSSSCG00000061685	NA_symbol	5.33184	4.93825	5.0183	5.11076	5.39381	5.21108	4.95517	4.6789	5.03316	5.31842	4.69738	5.14235
ENSSSCG00000056423	NA_symbol	8.28637	8.07217	7.27154	7.41236	8.30031	9.21563	8.63881	8.56396	8.66614	8.22179	8.26358	7.27445
ENSSSCG00000063107	NA_symbol	8.97155	8.57628	8.58011	8.2808	9.09165	9.35165	8.87685	9.36991	9.47043	8.49134	9.06145	8.4336
ENSSSCG00000051442	NA_symbol	7.96123	7.74021	7.97732	7.8968	8.23568	8.33508	8.27003	7.72207	8.51716	8.3932	7.90049	8.00833
ENSSSCG00000056565	NA_symbol	6.35396	6.11808	6.03406	6.4615	6.24503	6.57028	6.26903	6.17722	5.71712	6.54037	6.48696	6.33255
ENSSSCG00000061951	NA_symbol	6.23688	6.84887	5.72767	6.89044	5.71358	7.38372	6.37655	6.22218	5.84101	7.38379	6.51825	6.68821
ENSSSCG00000050866	NA_symbol	5.94159	6.69548	6.4382	6.96016	5.47255	7.03489	6.32385	6.00677	5.42477	7.38379	6.42218	6.54287
ENSSSCG00000057189	NA_symbol	6.0158	5.95053	5.87598	6.15352	6.09053	5.84288	6.11092	5.749	5.8702	6.41578	6.0851	6.19599
ENSSSCG00000058148	NA_symbol	7.33296	7.42615	7.91404	7.07966	8.1839	8.99935	7.40247	8.03433	9.83605	7.88313	9.33487	8.04256
ENSSSCG00000061208	NA_symbol	6.65498	6.8356	6.77887	6.82957	6.65606	5.96098	6.55409	6.40783	6.7781	6.17156	6.14746	6.50043
ENSSSCG00000051861	NA_symbol	7.50753	6.84887	9.23559	7.96557	6.99718	7.06046	6.80297	7.21789	7.62026	9.26108	7.74059	7.45303
ENSSSCG00000062190	NA_symbol	8.40532	8.34158	9.18835	8.83654	7.72134	8.20858	8.24725	8.50365	7.53637	9.64093	8.41362	9.07138
ENSSSCG00000053687	NA_symbol	5.80765	5.97581	6.12982	6.36057	6.4208	5.77952	6.17241	5.65006	5.81115	5.84434	5.66142	6.14099
ENSSSCG00000049063	NA_symbol	4.8699	5.60061	4.18098	5.47465	4.7423	6.1203	6.82807	4.6789	4.90732	5.40328	5.1069	6.41142
ENSSSCG00000059777	NA_symbol	4.72901	4.87499	5.75874	5.43948	5.16949	4.83696	4.83643	5.19663	5.03316	5.90031	5.15363	5.405
ENSSSCG00000047770	NA_symbol	4.80227	5.29608	4.47168	5.01021	5.39381	4.8863	5.06092	5.03299	5.19682	4.95595	4.83396	5.05399
ENSSSCG00000051057	NA_symbol	6.81119	6.99904	6.73503	7.29206	7.17881	7.12645	7.63864	6.84973	6.4648	7.28717	7.17275	6.7007
ENSSSCG00000042741	NA_symbol	6.27704	6.18389	5.40604	6.42868	6.64052	6.79143	6.4601	6.22218	5.89874	6.07923	6.66485	6.58404
ENSSSCG00000051612	NA_symbol	5.7499	5.45811	4.66805	4.89839	5.64939	5.37319	5.3262	6.10682	4.48034	5.7245	6.01966	4.79095
ENSSSCG00000047597	NA_symbol	5.04779	4.93825	4.75006	4.89839	4.81651	5.24543	4.89768	4.76184	5.03316	5.01611	5.1069	5.0068
ENSSSCG00000059700	NA_symbol	10.7106	11.0209	11.0767	11.0984	11.053	10.9269	10.8903	10.3682	11.0456	11.1553	10.8782	11.2195
ENSSSCG00000049491	NA_symbol	4.80227	4.99761	4.47168	5.2025	4.88499	4.83696	4.77071	4.58632	4.90732	6.23687	5.19841	6.7007
ENSSSCG00000018923	SNORD21	7.64076	7.72604	7.33115	7.71555	8.25085	7.63009	7.74027	8.16818	7.71482	8.03307	7.8289	7.77212
ENSSSCG00000018448	SNORA66	5.55879	5.49535	5.55954	5.11076	5.35236	5.6898	5.57332	5.57945	5.65029	5.31842	5.50401	4.90506
ENSSSCG00000018816	NA_symbol	4.8699	4.80707	4.75006	5.28712	5.06506	5.17561	4.89768	4.83743	4.35329	5.36163	4.69738	4.79095
ENSSSCG00000036331	AMY2B	6.19549	6.43698	6.15272	5.90844	6.8837	6.55824	6.35921	6.40783	6.73309	6.07923	6.24536	5.59073
ENSSSCG00000028277	AMY2B	4.72901	5.2055	4.57652	5.06172	5.26467	5.02056	5.00944	5.46521	5.33899	4.3451	5.00661	4.50141
ENSSSCG00000030140	AMY2B	8.70901	9.03153	8.62813	8.46205	9.25086	9.17952	8.727	9.3675	9.3312	8.70345	9.26222	8.26589
ENSSSCG00000037254	RNPC3	10.2469	10.1685	10.2278	10.1061	10.6186	10.5574	10.4311	10.5851	10.8718	10.2431	10.27	10.1184
ENSSSCG00000006857	COL11A1	10.4906	10.494	10.4565	10.7585	10.8156	10.8661	10.6084	10.6139	10.3674	10.534	10.6695	10.2358
ENSSSCG00000006858	OLFM3	7.35141	9.12057	7.62862	8.51264	7.15734	7.86438	7.3858	6.98341	6.63846	8.34628	8.29044	8.32267
ENSSSCG00000006836	ELAPOR1	10.242	10.0202	10.5631	10.9512	9.10839	9.56258	9.60757	9.68878	8.86759	11.2346	10.0653	10.824
ENSSSCG00000033292	CFAP276	8.63608	8.32292	7.18795	8.98163	8.06296	7.98852	8.34917	8.3159	7.22899	8.96477	8.35122	8.35802
ENSSSCG00000037816	TMEM167B	11.1538	11.2489	11.1151	11.1612	11.0609	11.1877	11.0526	11.2903	11.3222	11.2733	11.2738	11.3287
ENSSSCG00000020842	TAF13	12.0752	12.3666	12.8101	12.2998	12.3524	12.5114	12.2121	12.0237	12.0172	12.5642	12.1668	12.2443
ENSSSCG00000006840	WDR47	12.5249	12.6831	12.8194	12.982	12.1649	12.5999	12.2337	12.2927	11.7833	13.2651	12.4397	13.1596
ENSSSCG00000006841	CLCC1	11.556	11.6454	11.4624	11.1217	11.6954	11.5034	11.6383	11.9911	11.9176	11.2531	11.6257	11.3576
ENSSSCG00000021440	GPSM2	11.327	11.5891	11.1714	10.4718	11.7408	11.3804	11.4918	11.8036	12.1759	10.9599	11.6586	10.6866
ENSSSCG00000006842	AKNAD1	5.45075	5.37992	5.55954	5.06172	5.43384	5.73546	5.69472	5.8109	6.3887	5.48239	5.60086	5.1839
ENSSSCG00000055828	NA_symbol	12.404	12.6899	12.3104	12.2659	12.8695	12.7783	12.827	12.7108	12.9784	12.6402	12.6968	12.249
ENSSSCG00000032160	FNDC7	7.42292	7.39955	7.28165	7.03737	7.57588	7.22753	8.09732	7.5532	7.10584	7.2466	7.17275	7.2827
ENSSSCG00000006846	HENMT1	4.80227	4.93825	4.66805	5.06172	5.00861	4.45655	4.53457	4.83743	4.35329	5.17785	4.83396	4.79095
ENSSSCG00000006850	EEIG2	10.7866	10.6497	10.7732	10.8045	10.3545	11.244	10.4758	10.8105	11.2129	10.2251	10.7776	10.7653
ENSSSCG00000006848	SLC25A24	9.36571	9.51878	9.77425	9.2708	9.36666	9.40364	9.42101	9.86504	9.74043	9.75295	9.62203	9.55481
ENSSSCG00000062186	VAV3	7.99668	8.5404	8.44809	7.7222	7.93717	8.26052	8.55231	7.45606	7.83892	8.89807	8.32115	7.78952
ENSSSCG00000006852	NTNG1	8.2768	9.72621	8.82979	9.1871	7.92459	9.80134	7.72713	7.77421	7.41938	8.72927	8.06523	8.57379
ENSSSCG00000029849	S1PR1	12.6123	13.0791	13.1115	13.005	12.9637	13.2288	13.0037	12.3518	11.6561	13.097	12.8265	12.8973
ENSSSCG00000061017	DPH5	11.0993	11.0879	10.9472	11.0346	11.0451	11.0206	11.1248	11.2891	11.252	11.1968	11.0755	10.9794
ENSSSCG00000006860	SLC30A7	10.0094	10.0432	10.2459	9.85512	10.1326	10.0719	10.0786	10.25	10.3925	9.81277	9.96765	9.90166
ENSSSCG00000006861	EXTL2	11.3351	11.6888	12.3113	11.8048	10.8275	11.1592	11.1142	11.1521	10.9021	12.2856	11.5569	11.9501
ENSSSCG00000006862	VCAM1	12.2768	12.5975	12.4812	12.2637	12.9264	12.9311	12.3522	12.0294	11.8514	11.8977	12.3318	12.1819
ENSSSCG00000006864	CDC14A	9.43823	9.28365	9.57653	9.36267	9.55746	10.1931	9.48267	9.27781	9.07717	9.5835	9.95094	9.26361
ENSSSCG00000047713	NA_symbol	5.2451	5.10671	4.82482	4.8371	4.88499	4.83696	4.69955	5.09043	5.14503	5.17785	5.00661	4.72785
ENSSSCG00000006865	RTCA	9.97734	10.3882	10.486	10.1262	10.0029	10.3704	10.0302	10.1342	9.77362	10.5793	10.4222	10.2536
ENSSSCG00000006866	DBT	10.8166	10.9701	11.0402	11.0837	10.8574	11.0661	10.8947	11.0132	10.9705	11.2132	10.9016	11.2007
ENSSSCG00000006867	LRRC39	5.96679	6.92596	5.40604	5.63659	5.5817	6.59405	5.97869	5.71688	5.74924	5.6265	5.90281	6.00309
ENSSSCG00000006869	TRMT13	8.70901	8.60358	8.77753	8.14915	8.77961	9.07166	9.00173	9.07086	9.34107	8.6033	8.88201	8.47711
ENSSSCG00000028821	SASS6	8.70188	8.8185	8.58418	8.66832	8.82758	8.8331	8.67678	9.05595	9.18531	9.07238	8.76572	8.55699
ENSSSCG00000006870	SLC71A1	10.9734	11.0107	11.0269	10.8626	10.7743	11.1868	10.964	11.3224	11.1384	11.156	10.9847	11.0203
ENSSSCG00000006871	SLC35A3	10.2796	10.2459	10.3896	10.1607	10.3993	10.5448	10.419	10.85	10.9171	10.3155	10.6298	10.3118
ENSSSCG00000006872	AGL	11.4308	11.4761	12.0095	11.3526	11.4303	11.4922	11.5863	11.4258	11.6165	11.6603	11.4129	11.8124
ENSSSCG00000006873	FRRS1	8.79191	8.69343	8.66313	8.82427	8.92529	9.1246	9.2416	8.95987	9.1122	8.82813	8.8523	8.70762
ENSSSCG00000006874	PALMD	8.81521	9.57891	8.73066	9.73913	8.95952	10.4736	9.92808	8.84308	8.8573	9.08099	8.50432	8.90096
ENSSSCG00000006875	PLPPR4	13.0545	13.2149	13.5307	13.7192	12.2559	13.6347	12.8841	12.6771	12.1596	13.9631	12.7157	13.9857
ENSSSCG00000006876	PLPPR5	10.9473	11.1064	11.1586	10.9112	10.7567	11.0908	10.7445	11.5303	11.1761	11.2307	11.1438	10.9031
ENSSSCG00000006877	SNX7	8.90174	8.79839	8.70103	9.39618	8.94717	9.07993	8.66309	9.00405	8.94413	9.15085	8.83114	9.02576
ENSSSCG00000006878	DPYD	9.31057	9.31464	9.01269	9.44704	9.41454	9.67466	9.48073	9.54029	9.6853	9.15629	9.22563	9.29229
ENSSSCG00000041339	NA_symbol	5.19907	5.69757	5.07514	5.06172	5.88868	4.60538	5.20163	5.33879	5.24625	5.31842	4.76838	5.0068
ENSSSCG00000050401	NA_symbol	4.72901	4.80707	4.66805	5.06172	5.16949	4.72923	4.83643	4.83743	4.83758	4.3451	4.89507	5.0068
ENSSSCG00000041080	NA_symbol	5.72001	5.29608	5.72767	5.7524	5.5464	4.93316	5.06092	5.24606	5.68415	4.95595	4.95244	5.67394
ENSSSCG00000062382	NA_symbol	4.72901	5.41967	4.8938	4.77135	5.00861	5.27875	5.40225	4.9721	5.24625	5.48239	4.61955	4.95726
ENSSSCG00000006853	PRMT6	9.9324	10.2222	9.96533	9.91413	9.77041	9.94633	9.88601	10.0733	9.99772	9.93497	9.93687	9.87076
ENSSSCG00000035602	GPR88	12.4314	12.6372	14.8571	13.0166	11.243	9.04444	11.8957	12.1994	10.9641	14.6912	13.2394	13.1795
ENSSSCG00000056337	NA_symbol	5.7791	6.65054	5.93083	6.13302	5.26467	6.70713	4.95517	5.03299	5.03316	5.81542	5.43483	5.75195
ENSSSCG00000059727	NA_symbol	7.6777	7.58395	6.99204	7.22787	7.84672	8.38606	7.90095	8.66576	8.45022	7.60005	8.47732	6.57046
ENSSSCG00000054178	NA_symbol	4.99201	4.73349	4.8938	4.43546	4.7423	4.78476	3.77783	5.14485	5.29357	4.74831	4.89507	4.29213
ENSSSCG00000044830	NA_symbol	5.19907	4.73349	5.36433	5.2025	5.26467	4.97783	5.43848	5.03299	4.76198	5.07287	5.15363	4.95726
ENSSSCG00000043670	NA_symbol	5.6894	6.04886	5.84766	5.95652	5.99348	5.59315	5.75126	5.749	5.81115	5.59204	5.74708	5.64682
ENSSSCG00000060687	NA_symbol	13.8782	14.2233	16.2857	14.4937	12.9608	10.2232	13.3203	13.5829	12.4671	16.0809	14.8565	14.3807
ENSSSCG00000051095	NA_symbol	7.99083	8.12163	8.45698	8.42189	8.07439	7.97079	8.0664	8.3259	8.07083	8.04489	8.15082	8.37729
ENSSSCG00000059403	NA_symbol	4.45639	4.33623	4.75006	5.11076	5.06506	4.60538	4.89768	4.35321	4.83758	4.82294	4.83396	5.22392
ENSSSCG00000056507	NA_symbol	7.37865	5.33877	7.26135	6.61482	7.28153	6.30689	6.34164	6.22218	7.91384	6.21545	6.12699	6.5975
ENSSSCG00000045465	NA_symbol	7.54802	7.76813	7.57224	8.34235	7.70671	7.63574	7.80422	7.43767	7.37169	7.73768	7.86515	8.076
ENSSSCG00000063336	NA_symbol	5.52384	5.63378	4.95804	5.60588	5.77466	5.59315	5.72331	5.38247	5.84101	5.36163	5.77438	6.04397
ENSSSCG00000062507	NA_symbol	5.7791	6.0954	5.75874	6.4615	6.26572	5.66633	5.80539	5.71688	5.61549	6.03054	6.33664	6.74957
ENSSSCG00000054077	NA_symbol	5.48785	6.364	5.72767	6.09105	6.84375	5.51532	6.00167	5.33879	5.78057	5.87263	6.22634	6.24883
ENSSSCG00000045731	NA_symbol	7.03433	8.33694	6.88949	7.74848	8.61361	6.53385	7.67333	7.12871	6.98374	7.3266	8.1557	7.74263
ENSSSCG00000052531	NA_symbol	6.75639	7.44361	6.86265	7.54597	7.47574	6.74992	7.13924	6.50102	6.73309	7.12866	7.3373	7.7545
ENSSSCG00000062470	NA_symbol	5.2451	5.72828	5.52297	6.0255	5.80413	5.34257	5.6048	5.24606	5.29357	6.10292	5.56942	6.15958
ENSSSCG00000053817	NA_symbol	6.59353	7.41734	6.79319	7.12072	8.25588	6.01625	7.14918	6.60512	7.72243	6.54037	7.52316	7.07966
ENSSSCG00000055872	NA_symbol	7.06831	7.27819	7.01655	7.98778	7.4139	7.24987	7.19785	6.71745	6.82171	7.35548	7.34591	8.35802
ENSSSCG00000057175	NA_symbol	5.48785	5.89845	4.66805	5.95652	6.01842	5.48822	5.77861	5.61526	5.84101	5.55658	5.69062	5.5617
ENSSSCG00000018682	SCARNA2	7.69941	8.07217	7.86133	7.43687	8.22547	7.51222	8.00793	8.51242	8.44565	7.12866	8.03377	7.85158
ENSSSCG00000006845	STXBP3	11.9062	11.6705	11.5042	10.7912	12.1917	11.6221	11.9548	12.4695	12.6638	11.3012	11.9944	11.1127
ENSSSCG00000006455	CD5	7.84929	4.99761	8.55962	7.56089	4.6609	4.60538	8.912	8.815	8.79396	8.59128	7.95754	6.38042
ENSSSCG00000006466	SH2D2A	5.6894	5.53146	5.32106	5.40323	5.47255	5.92279	5.72331	5.89848	5.89874	4.89181	6.04183	6.95053
ENSSSCG00000006467	PRCC	11.6894	11.6747	11.3895	11.4003	11.5647	11.4581	11.3896	11.7775	11.6372	11.3637	11.4882	11.3754
ENSSSCG00000037666	LORICRIN	6.77029	6.87504	6.47451	7.12072	6.70167	7.26457	7.30827	6.15416	6.08278	7.3266	6.84718	6.95053
ENSSSCG00000006474	NES	10.6406	10.8435	10.9105	10.9784	10.7725	11.5473	11.1217	11.4147	11.1055	10.8126	11.3893	11.7072
ENSSSCG00000006587	PGLYRP4	5.2451	5.2055	5.55954	5.28712	5.21811	5.56775	5.72331	5.19663	4.67903	5.52005	5.46992	5.5617
ENSSSCG00000006478	HAPLN2	13.6616	13.3171	13.3926	11.8703	13.8349	13.4591	13.4943	13.8853	14.0748	12.4953	13.0401	12.2838
ENSSSCG00000006481	GPATCH4	9.48463	9.65351	10.1299	9.8521	9.17345	9.69902	9.6498	9.58459	9.71977	10.0607	9.72554	9.74161
ENSSSCG00000006480	NAXE	9.89229	9.94303	9.89518	9.95826	9.61323	10.0072	9.7389	10.1953	9.84995	10.1176	10.0233	10.1286
ENSSSCG00000006479	TTC24	5.59276	4.87499	5.18028	5.06172	5.00861	4.45655	5.20163	5.24606	5.46542	5.4435	4.89507	4.79095
ENSSSCG00000006475	IQGAP3	8.62104	8.14308	9.03955	8.48562	8.0104	7.80556	7.8833	7.174	6.73309	9.68679	8.27259	8.82727
ENSSSCG00000006456	NA_symbol	7.46585	7.44361	7.61273	6.72633	7.74302	8.54403	8.54486	7.97835	8.97935	7.61601	7.88881	6.90829
ENSSSCG00000036831	EFNA4	5.04779	5.25171	5.0183	5.32714	5.5464	5.10096	4.77071	5.24606	4.58643	5.27351	5.1069	5.0991
ENSSSCG00000006533	ADAM15	12.1582	12.1874	12.1054	11.8755	12.1613	12.1328	12.4006	12.4174	12.4674	12.044	11.7802	11.7657
ENSSSCG00000006572	NPR1	7.53196	8.34158	7.47008	7.53845	8.67109	7.87872	8.00249	8.0882	8.28074	7.74496	8.04433	7.33914
ENSSSCG00000028553	ILF2	12.5823	12.7129	12.4104	12.4517	12.7111	12.4107	12.4695	12.7384	12.6537	12.5425	12.5485	12.368
ENSSSCG00000034159	SNAPIN	10.3956	10.4421	10.0732	9.82468	10.4538	10.3594	10.4749	10.79	10.9071	9.96629	10.375	9.96025
ENSSSCG00000006397	FCRL6	4.55903	4.73349	5.40604	4.6221	4.94877	4.45655	4.15944	4.58632	3.77783	5.36163	5.28282	4.50141
ENSSSCG00000033585	DUSP23	8.62858	9.00547	8.71962	8.17839	8.79348	8.57657	8.63881	8.71598	8.52151	8.80405	8.65994	8.39631
ENSSSCG00000048076	NA_symbol	4.9329	4.99761	3.77783	4.6221	4.7423	4.25995	4.43503	4.83743	4.18608	3.77783	5.24142	5.29986
ENSSSCG00000006472	CRABP2	5.41244	5.8442	4.18098	5.32714	6.71654	5.96098	4.53457	5.14485	6.08278	4.47041	5.05798	5.0991
ENSSSCG00000006526	TRIM46	11.4842	11.2371	11.6932	12.2164	10.802	10.9825	11.1098	10.8361	10.1001	12.1801	11.2085	12.0398
ENSSSCG00000036223	ACKR1	10.7883	10.1632	10.7281	11.0901	9.96361	9.72562	9.99103	11.1854	8.72393	11.7065	10.5274	10.6904
ENSSSCG00000006415	CADM3	14.4066	14.1636	14.2583	14.7687	14.0044	14.0118	13.838	13.8275	13.0513	14.9221	14.3274	14.8887
ENSSSCG00000006527	KRTCAP2	11.2032	11.1703	11.0658	11.083	11.073	10.7754	11.0174	11.2345	11.0696	11.0821	11.039	10.9327
ENSSSCG00000006529	SLC50A1	9.35212	9.2569	8.88681	9.03847	9.22551	9.05497	9.12665	9.61949	9.42472	8.89481	9.05364	8.90361
ENSSSCG00000006530	EFNA1	10.8116	10.8362	10.2095	9.86113	10.9662	10.4201	10.7647	11.247	11.3228	9.84851	10.407	9.9319
ENSSSCG00000006531	EFNA3	10.4109	10.345	9.85878	10.846	9.72593	9.9418	10.0019	9.93514	9.20707	10.629	9.71733	10.6585
ENSSSCG00000006567	CRTC2	10.9382	10.8163	10.6235	10.43	10.8965	10.8218	10.8524	11.0595	11.0946	10.5245	10.666	10.4298
ENSSSCG00000006568	DENND4B	12.8072	12.7136	12.9743	12.7147	12.7978	12.6513	12.8775	12.9065	12.9426	12.7765	12.7987	12.6613
ENSSSCG00000006562	GATAD2B	11.7095	11.5704	11.612	11.4101	11.5551	11.7262	11.6172	11.8027	12.031	11.7575	11.627	11.5517
ENSSSCG00000053251	NA_symbol	6.23688	6.4191	6.36256	6.15352	6.80262	5.80099	6.11092	6.71745	6.60543	5.84434	6.06364	5.91729
ENSSSCG00000006569	SLC27A3	8.59433	8.75732	8.20575	9.14829	8.55373	8.7132	8.912	8.32091	8.00386	8.46083	8.2036	9.08315
ENSSSCG00000006571	INTS3	12.248	12.0284	12.0722	12.292	11.9062	12.1905	12.2714	12.0423	12.23	12.2444	12.0698	12.2828
ENSSSCG00000035121	RHBG	6.33514	6.11808	6.50988	6.343	5.99348	6.53385	6.8649	5.95375	6.32872	6.35871	6.16762	6.17791
ENSSSCG00000055689	PMVK	10.2198	10.532	9.96999	9.92995	10.6263	9.87209	10.1367	10.3718	10.4079	10.015	10.0432	10.1995
ENSSSCG00000006542	KCNN3	10.9756	10.3713	10.4431	11.1091	10.244	11.2564	10.8859	10.385	9.97412	10.5245	10.8634	10.9064
ENSSSCG00000034984	PSMB4	12.4355	12.6327	12.3205	12.4286	12.5536	12.3458	12.3617	12.56	12.4029	12.3434	12.2983	12.3181
ENSSSCG00000006543	ADAR	12.5153	12.5422	12.4757	12.9505	12.3075	12.8276	12.3179	12.2949	12.2343	12.7527	12.2125	12.9618
ENSSSCG00000006624	SELENBP1	13.6454	13.9542	13.1152	12.7674	14.0309	13.4422	13.5947	13.7937	13.8855	13.0695	13.5899	12.7431
ENSSSCG00000006468	HDGF	13.2509	13.2791	13.166	13.0587	13.2611	12.9101	13.1236	13.4913	13.4218	13.1423	13.2688	13.0471
ENSSSCG00000006545	CHRNB2	12.2382	12.4025	12.0456	13.0479	11.5169	12.669	11.9023	11.4658	10.8469	12.4894	11.6917	12.8673
ENSSSCG00000006469	MRPL24	11.5998	11.7731	11.4187	11.38	11.7555	11.3439	11.5745	11.8479	11.8292	11.4292	11.582	11.2152
ENSSSCG00000006470	METTL25B	9.3384	9.29326	9.28382	9.37533	9.28069	9.46334	9.25307	9.56366	9.27047	9.28115	9.20933	9.1179
ENSSSCG00000006544	UBE2Q1	12.4992	12.6191	12.6624	12.6319	12.3187	12.3618	12.2901	12.4681	12.3111	12.7976	12.4544	12.7878
ENSSSCG00000006471	ISG20L2	9.85746	9.8918	9.95596	9.80921	9.86204	9.88276	9.71092	10.1413	10.0943	9.68114	9.75952	9.6856
ENSSSCG00000006546	TDRD10	8.09261	7.06852	6.70501	7.78067	7.06805	6.59405	6.91254	7.39062	7.04611	6.97529	6.22634	8.01819
ENSSSCG00000022107	CHTOP	13.3431	13.2589	13.133	13.0443	13.4803	13.1969	13.2832	13.694	13.7122	13.2516	13.3096	13.1767
ENSSSCG00000006547	SHE	8.42278	8.75732	9.20427	8.67858	8.31482	8.80342	9.22074	9.03176	9.01373	9.00154	8.31244	8.38873
ENSSSCG00000006625	RFX5	10.295	10.5259	10.5774	10.6076	10.4084	10.9952	10.6182	10.1665	10.3393	10.5873	10.409	10.5534
ENSSSCG00000031053	S100A1	16.4087	16.3826	16.3093	15.9912	16.6369	16.0985	16.6118	16.3208	16.2837	16.284	16.2034	15.7816
ENSSSCG00000038991	S100	11.6141	11.0481	10.647	11.2267	11.9694	12.0576	11.9103	11.5686	11.6792	10.8583	11.4346	10.7993
ENSSSCG00000006626	PI4KB	12.3549	12.128	12.0916	12.3538	12.0688	12.0915	12.0999	12.155	12.0431	12.3248	12.1155	12.3058
ENSSSCG00000006582	S100A14	13.586	13.7449	13.8805	13.9305	14.0948	13.8098	13.7136	13.2913	12.8673	13.9305	13.7961	13.4092
ENSSSCG00000006581	S100	14.2614	14.4016	14.3663	14.0706	14.6143	14.3965	14.5072	14.0909	13.984	14.3427	14.2248	14.0643
ENSSSCG00000053832	S100A2	6.0158	5.29608	5.27608	5.24562	6.11372	5.4605	5.83161	6.05774	5.68415	4.66644	5.50401	5.5617
ENSSSCG00000006579	S100A3	7.26643	6.02495	6.34298	5.15761	6.45696	7.07725	7.41894	7.39062	6.50132	5.81542	6.53363	6.04397
ENSSSCG00000006578	S100A4	10.7874	7.61506	7.66757	6.54028	8.40348	10.3754	9.97451	10.6281	9.70072	7.05994	6.06364	7.06054
ENSSSCG00000006577	S100A5	4.9329	4.99761	5.18028	4.31631	5.43384	5.43211	5.10994	5.86995	4.76198	4.95595	5.32275	5.26254
ENSSSCG00000021084	S100A6	11.838	10.8197	11.0313	11.092	12.2736	11.7635	12.1656	12.0431	11.5653	11.2093	11.8002	11.2917
ENSSSCG00000006590	S100A8	4.9329	5.8442	5.27608	5.50882	5.6819	5.56775	5.06092	5.5045	4.90732	5.31842	5.15363	5.14235
ENSSSCG00000006588	S100	4.80227	5.10671	5.22922	5.32714	5.16949	5.27875	5.00944	5.92641	4.83758	4.74831	5.00661	4.58477
ENSSSCG00000006627	ZNF687	11.0525	10.8138	10.6758	10.8061	10.7478	11.0372	10.8682	11.0331	11.0486	10.7635	10.9522	10.9443
ENSSSCG00000006486	TSACC	5.04779	5.15724	5.44631	4.95591	5.21811	5.02056	5.3262	5.14485	5.14503	4.57507	4.83396	4.72785
ENSSSCG00000006487	CCT3	13.4086	13.6358	13.3348	13.3297	13.4389	13.2969	13.3359	13.4437	13.5177	13.4309	13.3359	13.3037
ENSSSCG00000006488	GLMP	11.1302	10.8735	10.8127	10.5687	10.8384	10.8529	10.9682	11.3441	11.326	10.8117	11.0921	10.7019
ENSSSCG00000006490	SMG5	12.6333	12.2893	12.7134	12.7155	12.2746	12.4093	12.3691	12.4846	12.4741	12.6657	12.3861	12.6012
ENSSSCG00000006491	PAQR6	14.2829	13.5492	14.1602	12.6534	14.3491	13.9285	13.7628	14.9746	14.9377	13.005	13.8304	12.9152
ENSSSCG00000055767	BGLAP	6.66992	6.55605	6.7498	6.71287	7.04482	6.9553	6.87696	6.68627	6.44617	6.74563	6.30086	6.62403
ENSSSCG00000052919	PMF1	9.73196	9.78865	9.65389	9.691	9.72593	9.57872	9.57507	9.7288	9.59533	9.69989	9.4304	9.50144
ENSSSCG00000028606	ZBTB7B	10.9321	10.818	10.6451	9.86412	10.9578	10.8113	10.7502	11.3231	11.2296	9.96784	10.8642	9.67786
ENSSSCG00000006482	MEF2D	13.0822	12.9974	13.4702	13.6524	12.4946	12.9045	12.832	12.7752	12.5979	13.8033	12.9662	13.677
ENSSSCG00000006494	SLC25A44	10.8991	10.9581	10.9675	10.8154	10.8088	10.9814	10.8449	10.8534	11.1905	10.9124	10.7625	11.0386
ENSSSCG00000006538	FLAD1	10.361	10.1381	10.1215	10.1896	10.1913	10.3189	10.1503	10.3992	10.383	10.012	10.1761	10.0153
ENSSSCG00000006539	SHC1	10.276	9.74032	10.0776	9.96526	9.87351	10.3687	10.2324	10.2527	10.2399	9.88175	9.97731	9.79409
ENSSSCG00000054923	CKS1B	8.96561	9.30992	8.79867	9.19427	8.91898	8.83799	9.02332	8.91428	8.97935	8.98938	8.62522	9.0761
ENSSSCG00000006540	PBXIP1	13.8151	13.6381	13.73	13.6793	13.7818	14.0638	13.8375	13.5422	13.108	13.471	13.7771	13.4852
ENSSSCG00000039568	SNAI2	5.96679	5.87161	6.50988	5.54204	6.26572	6.59405	6.55409	6.00677	5.61549	6.84478	5.97416	6.04397
ENSSSCG00000006243	PENK	15.7281	15.4289	16.2988	15.7884	14.5069	13.409	15.3936	15.2423	13.9425	16.5689	15.3469	15.9003
ENSSSCG00000006698	BCL9	11.4302	11.4549	11.0224	11.3925	11.4342	12.1657	11.432	11.4948	11.7769	11.1153	11.4088	11.5183
ENSSSCG00000006245	SDR16C5	4.45639	3.77783	3.77783	4.15969	5.39381	4.66972	6.00167	4.18602	3.77783	4.66644	5.46992	5.0991
ENSSSCG00000006477	BCAN	14.1842	14.2113	13.7884	14.3267	14.5305	14.36	14.3199	13.8334	13.1	13.9899	14.2683	14.0333
ENSSSCG00000006398	SLAMF8	6.75639	6.34513	6.95445	6.64354	6.60891	6.40493	6.8649	6.15416	7.02149	6.47056	5.92703	6.39601
ENSSSCG00000032887	CLXN	8.81521	7.82903	8.53043	9.22257	8.12471	8.77312	8.36619	8.17925	7.90051	9.04622	8.56421	9.0282
ENSSSCG00000006495	SEMA4A	10.619	11.2477	10.9511	11.222	10.7299	11.2048	10.7806	10.3365	10.0693	10.6054	10.6931	11.0136
ENSSSCG00000006232	RAB2A	13.7071	13.8637	13.8934	13.8019	13.6045	13.6054	13.5228	13.7924	13.6835	13.9891	13.6706	13.8628
ENSSSCG00000006496	LMNA	11.459	11.2127	11.081	10.4952	11.4948	11.2554	11.2947	11.8217	11.522	10.7365	11.2335	10.6546
ENSSSCG00000032846	BPNT2	13.7901	13.8742	13.6124	13.0537	13.946	13.8704	13.7333	14.0753	14.4016	13.433	13.6366	13.3345
ENSSSCG00000032573	CHCHD7	11.4553	11.9967	11.7503	11.59	11.7	11.4482	11.8906	11.6942	11.6874	11.6347	11.5263	11.5938
ENSSSCG00000006251	TGS1	10.6397	10.6413	10.5641	10.2584	10.72	10.5853	10.466	10.9922	11.1609	10.4289	10.6497	10.3326
ENSSSCG00000006252	TMEM68	11.2631	11.4861	11.3958	11.2618	11.3732	11.3597	11.0708	11.6298	11.6432	11.3911	11.4129	11.3459
ENSSSCG00000006233	CA8	9.09907	9.30518	9.08325	9.64644	9.59356	9.10447	9.54741	8.64198	8.70109	8.93972	9.51242	9.33622
ENSSSCG00000031813	XKR4	8.73717	9.1631	9.04546	9.41265	9.14129	9.13257	8.94631	8.2492	8.44565	8.82129	8.90823	10.0493
ENSSSCG00000028902	RB1CC1	13.0545	13.0708	13.4397	13.052	12.9868	13.3485	13.3472	13.1484	13.4595	13.2758	13.1194	13.2019
ENSSSCG00000034495	SNTG1	10.7378	11.1327	11.6366	11.2492	10.0728	11.1906	10.4631	10.3091	9.7809	11.9143	10.8782	11.4127
ENSSSCG00000030578	MRPL15	11.2534	11.5064	11.4284	11.2938	11.2442	10.9412	11.1379	11.0795	10.9681	11.5811	11.1222	11.3292
ENSSSCG00000006260	LYPLA1	10.8033	11.0374	11.1262	10.6757	10.929	11.0903	11.0695	11.0617	11.1228	10.9442	10.8605	10.831
ENSSSCG00000006261	TCEA1	12.5452	12.8234	12.5169	12.1721	12.8646	12.6194	12.6634	13.0233	13.1683	12.3054	12.6855	12.2503
ENSSSCG00000042752	RP1	7.04575	5.49535	6.12982	5.7524	6.09053	6.86124	6.82807	5.38247	6.13097	6.63888	8.02312	6.52887
ENSSSCG00000060730	SOX17	8.29113	8.74687	8.6746	8.56888	8.55373	8.31417	9.07849	8.64597	8.30115	8.86519	8.28154	8.16302
ENSSSCG00000006262	RGS20	8.03127	8.49112	8.50922	8.28528	8.46547	8.55	8.52985	7.49216	7.47457	8.36051	8.9759	8.34633
ENSSSCG00000006497	MEX3A	5.88966	5.53146	5.44631	5.77976	6.77451	6.15325	5.72331	5.749	5.78057	5.59204	6.3715	5.29986
ENSSSCG00000006499	LAMTOR2	11.0966	11.3472	11.1714	11.3175	11.1948	10.8921	11.1514	11.0331	10.9768	11.2538	11.0324	11.1871
ENSSSCG00000006263	ATP6V1H	13.3129	13.5182	13.1825	12.9718	13.3047	13.1216	12.9874	13.803	13.7775	13.2712	13.468	13.2751
ENSSSCG00000006500	UBQLN4	12.7416	12.606	12.5934	12.3543	12.6041	12.2529	12.6042	12.8085	12.9056	12.7266	12.4883	12.293
ENSSSCG00000006501	SSR2	12.764	12.8781	12.5672	12.6657	13.0492	12.4529	12.7276	12.8889	12.9535	12.5116	12.5434	12.5015
ENSSSCG00000045207	NA_symbol	5.48785	6.8222	6.76441	6.28889	6.4747	5.66633	6.41058	5.78033	6.17749	6.12619	6.14746	6.17791
ENSSSCG00000006502	ARHGEF2	14.1647	14.0171	14.2143	13.6785	14.0877	13.6531	14.1202	14.4286	14.6522	14.0162	14.0049	13.6403
ENSSSCG00000006264	OPRK1	9.97734	9.16048	10.0674	10.5622	8.80036	8.98621	8.0664	9.30329	8.34605	11.1749	9.86139	11.0117
ENSSSCG00000006247	PLAG1	6.83781	6.53966	6.84903	6.80447	6.74583	6.99123	6.94725	6.86369	7.32236	7.3266	7.11337	7.23247
ENSSSCG00000040470	RPS20	14.6052	14.7511	14.5444	14.2384	15.0675	14.2886	14.4991	15.0485	15.2192	14.2532	14.4647	14.2098
ENSSSCG00000006250	LYN	10.0839	10.0289	10.066	9.66202	9.8538	10.7607	10.1042	10.4028	10.7658	8.73292	9.94954	9.36928
ENSSSCG00000006236	NSMAF	9.95355	10.1045	10.0278	10.4229	9.74745	9.92124	10.0355	9.73068	9.58082	10.2872	9.85691	10.1184
ENSSSCG00000006237	SDCBP	11.8642	12.2249	12.3607	12.316	11.867	12.0216	11.8965	12.0416	12.0734	12.5485	12.0487	12.3756
ENSSSCG00000006457	FCRL3	4.8699	5.49535	5.66312	4.70014	5.71358	6.36377	6.35921	5.89848	7.62026	6.41578	6.31886	5.47017
ENSSSCG00000006239	UBXN2B	10.9215	10.7603	11.1949	11.2893	10.7847	10.6896	10.8181	10.6068	10.7353	10.9419	10.8372	11.2563
ENSSSCG00000036622	NA_symbol	5.94159	5.2055	5.32106	4.95591	5.30936	5.6898	5.00944	5.71688	5.68415	5.66003	5.15363	5.67394
ENSSSCG00000049524	NA_symbol	11.7284	11.6788	11.5758	11.3863	11.533	12.2137	11.9492	11.8531	12.4108	11.2714	11.7326	11.5702
ENSSSCG00000006240	FAM110B	10.3232	11.0122	10.9032	10.9997	9.80845	10.0362	10.006	10.1084	9.3062	11.2352	10.1532	10.9508
ENSSSCG00000006235	TOX	8.63233	9.42142	8.55962	8.65106	9.41005	9.46176	8.88277	8.49924	8.05288	8.64652	9.20464	9.18933
ENSSSCG00000024970	ETV3	11.0077	10.9528	11.1248	10.8671	10.9837	11.0588	10.9654	10.9992	11.3097	10.9699	10.9009	10.8414
ENSSSCG00000006266	ST18	12.7755	12.6702	11.9713	11.03	13.2057	12.4006	13.0895	13.2275	13.934	12.0203	12.8654	11.6122
ENSSSCG00000006461	ARHGEF11	11.4779	11.5445	11.4142	11.6803	11.417	11.866	11.6669	11.3018	11.4348	11.5566	11.478	11.6538
ENSSSCG00000006462	LRRC71	12.871	12.4837	11.8021	11.3327	12.7764	12.7638	12.6156	12.9397	13.2004	12.0259	12.8496	11.3381
ENSSSCG00000006463	PEAR1	9.65476	9.7543	10.3615	9.90688	9.41229	9.70972	10.1255	9.76592	9.78452	10.2495	9.63604	10.1377
ENSSSCG00000006267	PCMTD1	12.9543	13.1723	13.2215	12.8208	13.1421	12.9505	13.2255	13.2649	13.6114	12.9961	13.0115	12.8648
ENSSSCG00000006464	NTRK1	9.60025	9.82717	8.92894	10.2063	7.64663	9.57287	9.34378	8.35546	7.48356	9.46348	8.72368	8.39252
ENSSSCG00000022190	UBE2V2	11.8765	12.3757	12.124	11.9866	12.1613	11.8352	11.8602	11.9275	11.9615	12.1162	11.9961	11.9809
ENSSSCG00000006465	INSRR	6.71383	5.95053	5.27608	6.92573	5.00861	6.16943	6.21189	6.51893	5.50472	6.12619	5.85297	6.10303
ENSSSCG00000027628	IL6R	10.4153	10.0217	9.8283	9.81387	9.99393	10.5214	10.3168	10.3969	10.7493	9.45246	10.1713	9.31242
ENSSSCG00000006273	MCM4	8.83163	8.74337	8.47461	8.65799	8.62916	8.99499	8.97151	8.85692	8.82246	8.37461	8.30368	8.14062
ENSSSCG00000006550	ATP8B2	10.5797	10.7945	10.671	11.0287	10.5136	11.1776	10.8629	10.4192	10.3613	10.956	10.5608	10.9969
ENSSSCG00000006551	AQP10	5.37284	5.66608	5.22922	5.24562	5.61601	5.80099	5.72331	5.42456	5.14503	6.378	5.63151	5.6191
ENSSSCG00000006552	HAX1	10.4153	10.532	10.0703	10.5723	10.19	10.3049	10.269	10.2062	10.0163	10.4005	10.2756	10.5542
ENSSSCG00000006553	UBAP2L	12.8949	12.8428	12.8858	12.8606	12.6994	12.9674	12.8702	12.9027	13.0718	12.9906	12.8496	12.9134
ENSSSCG00000006274	PRKDC	11.6844	11.4976	11.7417	11.9648	11.6001	11.8428	11.8714	11.6473	11.9446	11.7413	11.6396	11.7828
ENSSSCG00000006418	IFI16	7.82318	7.05718	7.96489	6.91407	7.66189	8.75515	7.85943	8.15702	8.23373	7.36498	7.18241	7.58535
ENSSSCG00000037532	MNDA	7.04575	6.47207	7.12186	6.52488	6.50949	7.68557	6.76446	7.39062	7.61209	6.77468	6.88334	6.73751
ENSSSCG00000006554	LTAP1	11.0761	11.1447	11.0513	11.0616	11.1349	10.9496	10.9584	11.2112	11.2001	11.0058	11.0882	10.9737
ENSSSCG00000006555	CFAP141	7.53196	5.75827	5.55954	5.9327	6.52657	8.3591	5.75126	6.94463	6.5369	5.31842	8.48895	5.59073
ENSSSCG00000006556	TPM3	13.7761	13.8751	13.9799	13.9037	13.6473	13.8546	13.6064	13.8452	13.7532	13.9524	13.7806	13.9004
ENSSSCG00000006277	SPIDR	6.90222	6.58827	6.87613	6.39505	7.05649	6.84164	6.79025	6.99611	7.05826	6.70088	6.91859	6.39601
ENSSSCG00000031503	PRRX1	9.44038	9.1473	9.52043	9.72766	10.598	9.99195	9.29803	9.61135	9.28589	9.32774	9.94533	9.39783
ENSSSCG00000006280	GORAB	9.06338	9.05713	9.16415	8.99263	9.31474	9.49151	9.10657	9.29061	9.45232	8.93022	9.16412	9.13609
ENSSSCG00000033144	YTHDF3	12.2563	12.3931	12.528	12.3304	12.2355	12.461	12.1944	12.4732	12.4945	12.5537	12.3809	12.5451
ENSSSCG00000006452	CD1B	4.99201	4.87499	5.0183	5.40323	5.00861	5.34257	4.95517	5.38247	5.29357	4.74831	5.39865	5.14235
ENSSSCG00000050933	NA_symbol	6.87681	7.40847	7.33115	7.27402	7.34925	7.39043	7.21686	6.98341	7.04611	7.1398	7.20154	7.17153
ENSSSCG00000058723	CD1D	9.41228	9.18391	9.40353	9.78728	8.77961	9.43783	9.28245	9.44737	9.83605	9.23044	9.64299	9.69022
ENSSSCG00000058048	TTPA	8.31471	8.40505	8.53464	8.95376	8.3944	8.69176	9.21606	8.37965	7.69949	8.69224	8.9896	8.70762
ENSSSCG00000059747	NKAIN3	7.491	7.88107	8.20575	7.93731	8.14652	8.75515	7.7726	7.06997	7.32236	7.80183	7.78543	7.9984
ENSSSCG00000006453	KIRREL1	7.54802	8.11079	7.44336	7.98226	7.22079	8.33854	7.65955	7.34196	7.27124	7.63963	7.39648	7.46755
ENSSSCG00000025087	ASPH	11.1268	11.3808	11.2002	11.7593	10.7505	11.5406	11.1702	10.7246	10.3257	11.406	11.0901	11.7152
ENSSSCG00000031838	NA_symbol	13.1909	13.4976	13.2161	13.0965	13.6996	12.8914	13.4398	13.6423	13.9566	12.9782	13.2327	13.1166
ENSSSCG00000006564	RAB13	10.7229	10.7324	11.2015	10.9392	11.1102	10.5896	11.0301	10.7636	10.8887	10.7191	11.0364	10.5389
ENSSSCG00000006559	JTB	10.681	11.0252	10.6216	10.4748	11.0371	10.6069	10.6601	11.027	10.9448	10.5904	10.7839	10.5626
ENSSSCG00000039068	NA_symbol	6.13091	6.04886	5.48525	5.24562	6.30617	5.84288	6.11092	6.34872	6.03277	5.22672	5.39865	5.14235
ENSSSCG00000006560	CREB3L4	5.83557	5.72828	5.52297	5.63659	5.96806	5.80099	5.83161	5.89848	6.05801	5.55658	5.50401	5.6191
ENSSSCG00000006561	SLC39A1	10.9184	10.8122	10.5795	10.6977	11.0312	11.0329	10.8599	11.1785	10.8207	10.5681	10.9423	10.5329
ENSSSCG00000031262	TXNIP	11.7733	11.331	11.9079	10.9935	11.8788	12.5563	12.5453	12.4348	12.7188	11.3795	12.6371	11.4951
ENSSSCG00000022784	PLEKHO1	11.2918	11.6594	11.6386	11.5115	11.4621	11.2668	11.5096	11.1688	11.149	11.4315	11.1141	11.3351
ENSSSCG00000006682	RNA	10.3722	10.3392	10.3159	10.3754	10.5731	10.6889	10.2903	10.5333	10.3674	10.3562	10.4532	10.4159
ENSSSCG00000006661	VPS45	11.0377	11.1044	11.0179	11.2214	10.8763	11.0372	10.8441	10.9677	10.846	11.3043	10.9557	11.1355
ENSSSCG00000006230	CLVS1	9.43609	9.4453	10.1723	9.80921	8.28073	9.0861	8.66995	8.88082	8.08857	10.535	9.27794	10.1023
ENSSSCG00000006231	CHD7	12.5588	12.3581	12.0475	11.4845	12.8697	12.4626	12.963	12.9013	13.4312	11.849	12.7456	11.6118
ENSSSCG00000059721	NPBWR1	5.8629	5.63378	5.78907	5.69583	5.30936	5.54182	4.69955	6.57129	6.60543	5.31842	6.01966	6.52887
ENSSSCG00000037823	ANKRD34A	11.1341	11.0331	11.4994	11.7419	10.3891	10.4562	10.6217	10.4785	9.75712	11.7841	10.8775	11.6989
ENSSSCG00000032367	CEBPD	7.68497	7.55215	7.76414	6.92573	8.21519	8.41581	8.12758	8.80433	7.38136	7.92211	7.09301	7.30716
ENSSSCG00000062171	NA_symbol	7.23693	7.39058	7.01655	7.5683	7.47574	7.6581	6.79025	7.40963	7.43801	7.5839	7.0301	7.61171
ENSSSCG00000044065	NA_symbol	6.60915	7.02258	6.99204	6.61482	6.94787	6.65174	6.59879	6.50102	6.62204	6.43428	6.53363	6.50043
ENSSSCG00000052134	NA_symbol	6.31605	6.11808	6.15272	6.55552	6.4747	6.57028	5.83161	5.61526	5.46542	6.07923	5.97416	6.28294
ENSSSCG00000052708	NA_symbol	8.98922	9.90282	9.54563	9.53804	10.1244	10.1218	9.37349	9.07678	8.92455	9.52579	9.53315	9.62893
ENSSSCG00000058658	NA_symbol	10.8166	11.3564	11.4891	11.2798	11.5852	11.9113	11.3068	10.5799	10.6395	11.1444	11.2888	11.2072
ENSSSCG00000044388	NA_symbol	4.99201	4.87499	4.66805	5.06172	5.16949	5.43211	4.69955	4.18602	4.48034	5.17785	4.95244	4.95726
ENSSSCG00000042589	NA_symbol	5.45075	4.65279	5.12901	4.8371	4.94877	5.13894	4.62155	5.09043	5.14503	5.07287	4.83396	4.29213
ENSSSCG00000055032	NA_symbol	5.88966	5.72828	5.52297	5.28712	6.11372	5.6898	6.11092	6.57129	6.55435	5.81542	6.12699	5.50146
ENSSSCG00000053350	NA_symbol	4.8699	4.56275	4.57652	4.15969	5.35236	4.93316	4.89768	5.19663	5.24625	4.47041	5.00661	4.29213
ENSSSCG00000058728	NA_symbol	5.72001	5.53146	5.48525	5.28712	5.99348	5.21108	5.72331	5.749	5.8702	5.17785	5.66142	4.95726
ENSSSCG00000033386	NA_symbol	6.19549	6.30658	6.17523	6.75286	5.99348	6.39135	6.65623	5.84076	5.57967	6.03054	6.47105	6.28294
ENSSSCG00000054001	NA_symbol	4.55903	4.65279	4.8938	5.28712	4.94877	4.60538	4.83643	4.35321	4.97226	5.07287	4.95244	4.90506
ENSSSCG00000055024	NA_symbol	5.62582	5.69757	5.69581	5.7524	5.30936	5.40302	5.72331	5.19663	4.97226	5.55658	5.74708	5.50146
ENSSSCG00000063092	NA_symbol	6.21634	5.53146	6.03406	6.343	5.43384	5.6898	6.15223	5.33879	5.50472	5.55658	5.56942	6.28294
ENSSSCG00000048200	NA_symbol	5.19907	5.10671	5.48525	4.70014	5.26467	5.37319	5.40225	5.14485	5.29357	5.17785	5.19841	5.22392
ENSSSCG00000056074	NA_symbol	9.44891	9.88388	9.52255	10.46	10.0455	9.60617	9.75673	8.85002	8.8573	9.84515	9.76909	10.8729
ENSSSCG00000041147	NA_symbol	7.88127	8.42268	8.42561	8.6406	9.04315	8.34542	8.33196	7.42838	7.83892	8.46083	8.37651	9.60953
ENSSSCG00000046734	NA_symbol	7.05708	5.10671	5.18028	5.24562	5.51004	6.27752	5.72331	5.65006	5.29357	5.97999	7.54571	5.50146
ENSSSCG00000060890	NA_symbol	6.42678	6.53966	6.70501	6.47762	6.2861	6.16943	6.75138	6.32843	6.28721	7.3363	5.60086	6.24883
ENSSSCG00000045551	NA_symbol	5.7499	5.87161	6.45647	6.21321	5.61601	6.4709	6.42729	6.19988	6.71776	6.25795	6.0851	6.12215
ENSSSCG00000060111	NA_symbol	6.92718	5.97581	7.14424	7.32748	6.4747	6.20121	5.80539	6.1307	5.98079	7.65516	6.66485	7.86258
ENSSSCG00000055986	NA_symbol	8.64354	8.8185	8.81258	8.79942	9.00492	8.23107	8.70378	8.14578	8.11765	9.21487	8.69048	8.74664
ENSSSCG00000026502	LIX1L	11.4162	11.5299	11.5915	11.5043	11.6476	11.7545	11.6181	11.5238	11.3628	11.4471	11.6883	11.4122
ENSSSCG00000051386	NA_symbol	5.10067	5.25171	5.62955	5.2025	5.35236	4.97783	4.83643	4.6789	5.38267	5.22672	5.36133	5.0991
ENSSSCG00000051846	NA_symbol	7.74882	7.72604	7.35048	6.1122	8.23568	6.58221	7.41073	7.90015	8.26004	6.84478	7.42922	6.19599
ENSSSCG00000054250	NA_symbol	6.72816	6.364	6.36256	5.47465	7.2311	6.33563	6.80297	6.83564	7.50138	6.17156	6.57876	5.70049
ENSSSCG00000028509	RBM8A	11.7143	11.8734	11.6955	11.5635	11.9571	11.4794	11.7513	11.9006	12.0344	11.6741	11.7676	11.5601
ENSSSCG00000060320	NA_symbol	5.6894	5.49535	5.40604	5.15761	5.88868	5.24543	5.66546	6.0325	6.10709	5.17785	5.74708	5.05399
ENSSSCG00000062950	NA_symbol	8.37873	8.3872	7.90105	6.64354	8.84433	7.44942	8.2564	8.58074	8.68566	7.34592	7.82277	6.85364
ENSSSCG00000057277	NA_symbol	6.49592	6.22604	6.05866	6.21321	6.30617	6.4317	6.1923	6.2441	6.71776	6.29916	6.45495	6.38042
ENSSSCG00000060401	NA_symbol	6.60915	6.71014	6.2406	6.71287	7.19996	6.83174	6.73818	6.74795	7.04611	6.65464	6.82254	6.48599
ENSSSCG00000051418	NA_symbol	8.15144	8.17986	8.31255	8.06291	7.69193	6.82177	7.39416	7.96561	7.33236	8.84172	8.27259	8.56709
ENSSSCG00000061949	NA_symbol	8.79191	8.71862	8.86694	8.66144	9.39194	9.11859	9.03133	9.10604	9.26529	8.57916	9.23256	8.75256
ENSSSCG00000052628	NA_symbol	5.37284	5.05361	5.32106	5.01021	5.39381	5.27875	5.10994	4.6789	4.97226	5.01611	4.76838	4.79095
ENSSSCG00000050435	NA_symbol	5.65802	5.53146	5.32106	5.28712	5.74449	5.59315	5.72331	5.46521	5.74924	5.59204	5.95081	5.50146
ENSSSCG00000006685	GNRHR2	6.82456	7.25857	6.70501	6.58548	6.8837	7.02627	6.91254	6.55405	6.7781	7.05994	6.78476	6.68821
ENSSSCG00000057934	NA_symbol	5.99153	7.14549	5.95741	5.50882	7.4139	6.15325	6.34164	6.19988	6.62204	5.69268	6.81006	5.33599
ENSSSCG00000047593	NA_symbol	6.71383	6.63523	6.2406	5.83279	6.93527	6.13688	6.42729	6.76295	6.65468	6.25795	6.45495	5.82543
ENSSSCG00000052319	NA_symbol	6.25711	6.07233	6.10652	5.88371	6.439	6.29228	6.50789	6.40783	6.79279	6.29916	6.48696	6.29968
ENSSSCG00000043200	NA_symbol	5.55879	4.45964	4.47168	4.43546	5.5817	4.66972	4.89768	5.33879	5.0906	4.57507	5.1069	4.50141
ENSSSCG00000054315	NA_symbol	5.6894	5.49535	5.36433	5.01021	5.80413	5.56775	5.47364	5.8109	5.71712	5.07287	5.92703	4.90506
ENSSSCG00000056835	NA_symbol	6.08606	5.69757	5.87598	5.32714	6.59282	5.13894	5.90723	5.749	6.13097	5.6265	5.95081	5.29986
ENSSSCG00000059759	NA_symbol	5.10067	4.73349	5.22922	4.6221	5.11857	5.10096	5.10994	5.14485	5.0906	5.01611	5.05798	4.58477
ENSSSCG00000052652	NA_symbol	5.7499	5.60061	5.44631	5.2025	5.74449	5.40302	5.24472	5.65006	6.24438	5.07287	5.53716	5.6191
ENSSSCG00000058012	NA_symbol	5.80765	6.38261	5.84766	5.54204	6.52657	6.01625	6.52346	6.22218	6.26596	6.43428	6.14746	6.06395
ENSSSCG00000054524	NA_symbol	4.99201	4.93825	4.66805	5.50882	5.30936	5.51532	4.95517	4.48024	4.48034	5.12666	4.76838	5.29986
ENSSSCG00000057329	NA_symbol	9.49703	9.20442	8.98531	7.61909	9.71869	8.9324	9.78384	9.7363	10.7079	8.48702	9.43441	8.00337
ENSSSCG00000057091	NA_symbol	9.25811	8.3872	9.28631	8.9761	8.98995	9.31182	9.30905	8.38444	8.16298	9.06081	9.10743	8.66438
ENSSSCG00000044565	NA_symbol	7.40537	7.17723	6.92883	6.67169	7.61562	6.90905	7.3171	7.57858	7.5277	6.68563	7.25741	7.0116
ENSSSCG00000018353	snoU54	5.151	4.87499	5.22922	4.8371	5.21811	5.02056	5.06092	4.9721	5.19682	5.01611	5.00661	4.84979
ENSSSCG00000056541	PEX11B	9.6287	9.89496	9.87709	9.64818	9.57562	9.86612	9.57324	9.80211	9.74787	9.94286	9.59361	9.62249
ENSSSCG00000037637	GGH	9.67672	9.82552	9.67307	9.8701	9.84883	10.1739	9.67558	9.24664	9.39422	9.35876	9.6273	9.68251
ENSSSCG00000006663	OTUD7B	13.0958	12.7948	12.7425	11.3863	13.0662	12.9351	13.0381	13.4506	14.0275	12.0651	13.0124	11.9278
ENSSSCG00000006664	MTMR11	8.10349	8.10533	7.64433	8.25816	8.36681	8.23849	8.35345	8.59733	8.77221	7.9538	8.33412	8.37346
ENSSSCG00000006610	S100A11	9.8813	9.45817	9.50124	9.42285	10.1848	10.3737	10.0168	10.2089	10.3973	8.72194	9.95932	9.3577
ENSSSCG00000006612	S100A10	10.6783	10.9566	10.5518	10.9076	11.0942	10.5418	10.9422	10.657	10.5751	10.5527	10.7776	10.7261
ENSSSCG00000006688	ANKRD35	9.15753	9.36561	9.04546	9.72106	9.49944	10.1883	9.23468	8.81145	8.39434	9.04622	9.14465	9.42767
ENSSSCG00000057672	THEM4	5.28931	4.93825	4.8938	4.8371	4.88499	4.66972	4.89768	4.48024	4.76198	5.31842	4.43345	5.29986
ENSSSCG00000006614	THEM5	9.2237	7.94967	8.89337	9.50386	7.90551	6.39135	8.2969	8.58074	7.51898	10.1616	8.74324	9.58326
ENSSSCG00000026427	RORC	7.52386	5.8442	6.4009	6.94878	6.65606	7.58411	7.33459	7.08192	6.79279	6.05511	7.9293	6.97118
ENSSSCG00000006689	PIAS3	10.8952	10.6609	10.718	10.8277	10.7118	11.0635	10.7607	11.0116	10.8879	10.8288	10.6754	10.8763
ENSSSCG00000026259	LINGO4	6.39085	5.05361	4.8938	5.28712	5.21811	6.45796	6.42729	6.05774	5.38267	5.52005	7.24825	5.87218
ENSSSCG00000006665	SF3B4	11.5078	11.539	11.4618	11.4059	11.2574	11.324	11.304	11.5791	11.4509	11.6244	11.3238	11.4907
ENSSSCG00000027770	TDRKH	10.3185	10.0908	10.0158	10.4168	10.2005	10.3101	10.5832	10.5526	10.6682	10.1176	10.3875	10.4911
ENSSSCG00000006666	SV2A	14.3666	14.4269	14.7699	14.916	13.4178	14.2243	13.7754	13.7594	12.91	15.2442	14.1164	15.0275
ENSSSCG00000006690	NUDT17	8.88295	8.70428	8.55549	8.71225	8.81404	8.65623	8.83167	9.12617	8.88458	8.74743	8.64961	8.54682
ENSSSCG00000006691	POLR3C	10.2688	10.3206	10.2687	10.3435	10.1009	10.2491	10.2486	10.367	10.2346	10.43	10.1024	10.3158
ENSSSCG00000006667	BOLA1	10.276	10.2471	10.3908	10.2539	10.1569	10.1026	10.2474	10.4673	10.2879	10.5423	10.2644	10.3038
ENSSSCG00000027091	OAZ3	8.84464	7.15615	8.30271	8.77733	7.36802	7.50606	8.68358	9.00405	8.72393	8.60728	8.67019	7.89508
ENSSSCG00000047083	H2B	10.2591	10.3241	10.3544	9.8864	10.5094	9.79507	10.7838	10.759	11.1713	10.1092	10.6948	10.2916
ENSSSCG00000037355	RNF115	11.6455	11.7498	11.9431	11.3246	11.7586	11.7294	11.767	11.9466	12.257	11.7056	11.7285	11.6179
ENSSSCG00000043346	NA_symbol	4.55903	4.80707	5.0183	4.70014	4.46604	4.66972	5.15676	4.83743	4.67903	5.07287	4.89507	5.0068
ENSSSCG00000028343	MRPL9	11.1899	11.5531	11.1728	11.2452	11.395	11.1743	11.1605	10.9812	10.8811	11.1995	10.9654	11.2774
ENSSSCG00000006678	FCGR1A	9.66211	9.7595	9.76891	9.39825	9.99543	10.1583	9.68069	9.68296	10.126	8.82813	9.3241	9.11102
ENSSSCG00000006693	PDZK1	6.25711	6.78122	6.52724	6.84196	6.11372	6.16943	6.26903	6.05774	5.78057	6.63888	6.40549	6.80834
ENSSSCG00000041677	RIIAD1	7.06831	6.66568	6.41968	7.11057	6.98501	7.32189	6.58405	6.62173	6.76326	6.63888	6.75899	7.12634
ENSSSCG00000006618	CELF3	11.9128	11.8968	12.168	12.7648	11.5371	11.2495	11.7281	11.4545	10.876	12.4769	11.6556	12.7225
ENSSSCG00000006679	NA_symbol	4.64866	4.93825	5.0183	4.95591	5.5817	5.73546	4.95517	4.76184	4.58643	5.31842	4.76838	4.58477
ENSSSCG00000006619	SNX27	13.0813	13.0091	13.1212	12.8912	13.1077	12.9894	13.0681	13.2828	13.4742	13.1911	13.1035	13.1117
ENSSSCG00000006694	GPR89A	10.6526	10.7758	10.7031	10.662	10.7191	10.6554	10.6384	10.7405	10.8224	10.6378	10.6964	10.5884
ENSSSCG00000006696	GJA5	6.91476	7.9798	7.69044	7.4689	7.63121	7.46855	8.83778	7.56171	7.62838	7.28717	6.94161	6.42666
ENSSSCG00000006697	ACP6	11.1823	11.1546	11.1137	10.6808	11.3156	11.2486	10.553	11.5972	11.5601	10.5001	10.8425	10.571
ENSSSCG00000006620	TUFT1	8.1089	8.18503	7.54738	7.92009	8.43481	8.35569	8.26096	7.43767	7.05826	7.65516	7.55315	7.70643
ENSSSCG00000006621	CGN	8.80527	8.9397	8.52198	9.47279	9.19711	9.21375	9.17084	8.33582	8.07677	9.04915	9.02996	9.28823
ENSSSCG00000006622	POGZ	11.7502	11.6585	11.5859	11.928	11.6871	11.814	11.6733	11.6606	11.6859	11.8363	11.6967	11.8435
ENSSSCG00000006504	KHDC4	11.4468	11.5822	11.3596	11.3774	11.6908	11.4992	11.5953	11.6616	11.9048	11.2557	11.4002	11.2333
ENSSSCG00000023991	RIT1	11.5286	11.6237	11.564	11.6679	11.8162	11.9211	11.641	11.4987	11.5193	11.4795	11.5973	11.4938
ENSSSCG00000006506	SYT11	15.746	15.7657	15.5129	15.5057	15.7049	15.5849	15.5264	15.7614	15.8255	15.7039	15.5535	15.6157
ENSSSCG00000006510	GON4L	11.9959	11.8983	12.014	12.148	11.846	12.1631	12.0337	11.9607	12.1211	11.9543	11.9191	12.0431
ENSSSCG00000006157	MSTO1	9.74068	9.68486	9.46206	9.53991	9.61518	9.85533	9.655	9.82163	9.71408	9.65253	9.36252	9.55818
ENSSSCG00000006507	DAP3	10.9859	11.1684	11.0967	11.0525	11.0794	10.993	11.0552	11.1316	11.1019	11.1348	10.9508	11.0826
ENSSSCG00000006508	ASH1L	13.1563	13.1088	13.5204	13.284	13.0953	13.3154	13.2188	13.1573	13.596	13.5617	13.3232	13.4658
ENSSSCG00000040632	NA_symbol	6.82456	6.45464	7.40693	6.79174	6.6248	6.86124	6.95863	6.58831	7.17433	7	6.93015	7.08912
ENSSSCG00000006511	RUSC1	12.1116	11.9558	11.9332	12.5561	11.4292	12.107	11.8729	11.6592	11.0502	12.3642	11.7723	12.3956
ENSSSCG00000006512	FDPS	11.4774	11.5491	11.3554	11.45	11.7	11.5045	11.3351	11.7257	11.1775	11.5322	11.7013	11.7795
ENSSSCG00000026149	PKLR	8.18765	8.39615	7.86133	8.22117	8.10256	8.15075	8.02411	7.85939	7.78186	8.17957	8.10615	8.43727
ENSSSCG00000006518	HCN3	9.72319	9.77843	9.66159	9.83845	9.48243	9.86851	10.0047	9.68684	10.0024	9.95541	9.82823	10.0042
ENSSSCG00000006519	CLK2	11.0511	11.092	10.8983	10.9349	11.0737	11.0831	11.0194	11.1037	11.0888	10.8048	10.9317	10.7034
ENSSSCG00000006520	SCAMP3	11.8626	11.7957	11.565	11.6654	11.5474	11.5577	11.637	11.9809	11.8265	11.6755	11.6431	11.6207
ENSSSCG00000006521	ENTREP3	10.3045	10.221	10.4229	10.2145	10.0827	10.0656	10.202	10.1679	10.0286	10.3203	10.0353	10.1332
ENSSSCG00000006522	GBA1	12.4228	12.3643	12.2612	12.2222	12.2316	12.3222	12.3572	12.5225	12.5281	12.4283	12.2113	12.2833
ENSSSCG00000006523	MTX1	8.58661	8.6825	8.45254	8.49726	8.29056	8.40925	8.49549	8.54699	8.5388	8.69972	8.36813	8.73475
ENSSSCG00000006524	THBS3	9.85746	8.49529	9.27882	9.62187	8.97177	10.1768	9.86973	9.59081	9.71027	9.38682	9.98963	9.45329
ENSSSCG00000006525	MUC1	6.25711	4.99761	5.18028	5.77976	6.01842	6.64039	6.15223	5.95375	5.95401	5.52005	6.50269	5.72648
ENSSSCG00000006701	CHD1L	10.9314	10.6032	10.718	10.3532	10.9516	10.8285	11.0486	11.2929	11.4122	10.566	10.8567	10.3415
ENSSSCG00000006702	FMO5	10.6963	9.8485	10.6682	9.96386	10.2237	10.5714	10.2115	11.4815	11.709	9.98629	10.7768	10.4964
ENSSSCG00000006703	PRKAB2	10.8905	11.0509	10.9032	10.6067	11.1491	11.0345	11.0093	11.3156	11.6185	10.9196	11.2574	10.8261
ENSSSCG00000060248	NBPF4	5.151	5.29608	5.0183	5.32714	5.74449	5.37319	6.50789	5.38247	5.0906	6.91155	5.36133	6.26599
ENSSSCG00000024481	PDE4DIP	14.2214	14.2538	14.5213	14.3392	13.9455	14.1977	14.5209	14.0756	14.4095	14.7489	14.4121	14.5345
ENSSSCG00000034144	NA_symbol	4.99201	4.73349	5.12901	4.70014	5.00861	4.93316	4.95517	5.29338	4.58643	4.89181	4.76838	4.72785
ENSSSCG00000006628	PSMD4	12.3935	12.3889	12.3663	12.0395	12.2702	12.0866	12.2896	12.605	12.5321	12.2209	12.268	12.1885
ENSSSCG00000030547	PIP5K1A	11.4883	11.4903	11.4272	11.569	11.4719	11.4798	11.3807	11.6131	11.6206	11.6732	11.4426	11.6715
ENSSSCG00000031869	VPS72	12.1605	12.2587	12.124	12.2514	12.0357	11.9608	11.9771	12.1623	12.0521	12.2476	12.0306	12.2369
ENSSSCG00000006631	TMOD4	6.75639	6.00061	7.12186	7.0266	6.20267	6.73934	6.34164	6.5366	6.20016	7.17269	6.33664	6.99153
ENSSSCG00000006632	SCNM1	10.4131	10.4038	10.3012	10.8123	10.3058	9.98976	10.189	10.3141	10.0678	10.6103	10.2956	10.6491
ENSSSCG00000020965	LYSMD1	10.4781	10.5013	10.378	10.4198	10.3045	10.2853	10.3384	10.3078	10.3794	10.4322	10.2081	10.3297
ENSSSCG00000006634	TNFAIP8L2	4.99201	5.15724	4.8938	5.15761	4.7423	4.8863	4.89768	4.76184	4.83758	4.57507	5.00661	5.0068
ENSSSCG00000006635	SEMA6C	9.90165	10.0672	9.88205	10.1485	9.69304	9.98976	9.87419	9.4405	9.06231	9.835	9.70243	9.70095
ENSSSCG00000006636	GABPB2	8.53939	8.37819	8.47898	8.17356	8.62916	8.56482	8.73029	8.60964	9.10352	8.35104	8.7171	8.04739
ENSSSCG00000031881	CDC42SE1	11.7376	11.7999	11.7325	11.3637	11.9244	12.1004	12.0267	12.0994	12.3158	11.3049	11.8317	11.4164
ENSSSCG00000030278	MLLT11	13.3933	13.6129	13.4837	14.0076	13.225	13.5849	12.9753	12.7723	12.3734	13.6984	13.2844	14.2019
ENSSSCG00000006639	C1orf56	5.37284	5.60061	5.48525	5.63659	5.30936	5.13894	5.20163	5.03299	5.46542	5.7245	5.60086	5.37101
ENSSSCG00000006640	BNIPL	6.17431	5.95053	5.98346	6.04771	6.01842	6.30689	6.02425	6.08251	5.89874	6.07923	5.66142	5.96089
ENSSSCG00000006641	PRUNE1	10.1495	10.3634	10.3627	10.4531	9.82204	10.1117	9.93521	10.088	9.66971	10.5742	10.2531	10.3981
ENSSSCG00000006642	MINDY1	11.9433	11.7546	11.2502	10.4797	12.0664	11.7658	12.04	12.5502	12.8428	11.0525	11.9499	10.8525
ENSSSCG00000006643	ANXA9	7.48267	7.14549	6.59455	6.50931	7.4139	7.23502	7.41894	8.20114	8.46838	6.62294	7.48477	6.44174
ENSSSCG00000006644	CERS2	14.1723	13.9263	13.3569	12.1678	14.3058	13.6886	14.0195	14.8968	15.0984	12.8935	14.0163	12.8324
ENSSSCG00000006645	SETDB1	11.0609	10.9414	10.9519	10.7849	11.1053	11.1626	11.0869	11.3011	11.4004	10.9316	11.1377	10.7306
ENSSSCG00000006646	ARNT	11.1135	10.8484	10.9353	10.6201	11.0342	11.053	11.1446	11.249	11.6859	10.7794	11.0799	10.5785
ENSSSCG00000052889	CTSK	10.2022	9.85012	9.94179	9.71941	10.5168	10.1515	10.5324	10.619	10.6594	9.74032	10.1616	9.53438
ENSSSCG00000006648	CTSS	10.8459	11.0345	10.7812	10.1287	11.0342	11.3362	11.1936	11.4333	11.8745	9.97863	11.0489	10.3158
ENSSSCG00000006649	HORMAD1	5.8629	6.38261	6.21916	7.0048	6.87051	6.15325	6.52346	6.05774	5.33899	6.87187	6.10621	6.8198
ENSSSCG00000038558	GOLPH3L	8.82509	8.8185	8.92574	8.51264	9.04315	9.26362	9.166	8.96307	9.4794	8.67716	9.05885	8.73475
ENSSSCG00000049503	NA_symbol	5.55879	5.41967	5.52297	5.28712	5.21811	5.40302	5.43848	5.42456	5.57967	4.89181	5.43483	5.29986
ENSSSCG00000006653	ENSA	13.1209	13.2395	13.5078	13.2542	13.0483	13.0733	12.9755	13.0817	13.0893	13.5353	13.1517	13.3073
ENSSSCG00000039314	MCL1	12.618	12.6263	13.0345	12.5994	12.6443	12.8599	12.5714	12.8843	12.824	12.8837	12.9005	12.7031
ENSSSCG00000006651	ADAMTSL4	6.92718	6.40098	6.7201	7.0048	6.59282	7.60153	6.88892	6.86369	6.90506	6.378	7.49253	7.07966
ENSSSCG00000029230	ECM1	7.39652	6.92596	8.06147	7.48465	7.00924	7.68012	8.02947	8.48147	8.04078	7.68572	7.6808	7.53801
ENSSSCG00000026395	TARS2	11.6529	11.6323	11.816	11.8341	11.4826	11.775	11.6707	11.6433	11.6605	11.9844	11.6375	11.6356
ENSSSCG00000030291	RPRD2	11.9938	11.8794	11.8793	11.8715	11.8784	12.1131	11.9265	12.0271	12.2376	11.9183	11.9387	11.9702
ENSSSCG00000030119	PRPF3	11.1466	11.182	11.1228	11.1697	11.3275	11.145	11.3586	11.3043	11.5986	11.2633	11.2586	11.1293
ENSSSCG00000052263	NA_symbol	11.1493	11.5435	11.2081	11.1776	11.3634	10.79	11.0715	11.1472	11.0858	11.2525	10.9317	11.2417
ENSSSCG00000038374	CIART	9.82996	10.0503	10.1723	10.2039	9.49944	9.74785	9.7389	9.63562	9.2627	10.2199	9.57373	10.1645
ENSSSCG00000045950	C1orf54	8.05388	8.59194	8.46141	8.20232	8.69346	8.26779	8.71046	8.51679	8.31628	8.28289	7.93499	8.32664
ENSSSCG00000028297	APH1A	11.9426	11.9322	11.8319	11.7467	12.0044	12.0323	11.8836	12.0525	12.0506	11.7097	11.9029	11.6989
ENSSSCG00000027875	CA14	12.0298	11.5925	11.3778	9.86562	11.6843	11.2955	12.0584	12.6849	12.851	10.5382	12.1033	9.82385
ENSSSCG00000035209	ANP32E	12.5818	12.7436	12.8174	12.7287	12.8043	12.7175	12.8013	12.7996	12.9226	12.7317	12.8723	12.6734
ENSSSCG00000054149	DPM3	9.85746	10.1763	9.84531	9.93992	10.0014	9.65127	9.93237	9.90218	9.71218	10.0665	9.73208	9.98052
ENSSSCG00000043560	NA_symbol	7.98496	7.73314	7.93969	7.89091	7.81298	7.56055	7.99703	7.88669	7.75245	7.80879	7.50025	7.78952
ENSSSCG00000006503	RXFP4	5.48785	5.45811	5.48525	5.2025	5.71358	6.10351	5.85731	5.61526	5.8702	5.78583	5.87813	5.37101
ENSSSCG00000021540	C2CD4D	6.65498	5.78756	5.75874	6.61482	5.96806	6.79143	5.9553	6.0325	5.74924	6.74563	6.31886	6.8198
ENSSSCG00000063420	H2AC21	5.19907	5.2055	5.32106	4.89839	5.26467	4.8863	5.69472	5.61526	5.78057	5.52005	4.89507	5.0991
ENSSSCG00000034598	H2AC20	5.7791	5.53146	5.55954	5.28712	5.77466	5.54182	5.83161	6.55405	6.74826	5.31842	5.24142	5.84902
ENSSSCG00000060759	NA_symbol	6.92718	7.49473	7.29169	7.07966	7.84672	6.4709	7.72051	7.1851	7.54498	7.28717	7.34591	7.2909
ENSSSCG00000055629	NA_symbol	5.2451	5.97581	5.72767	5.57438	6.20267	5.34257	5.9553	5.86995	5.74924	6.03054	5.71917	5.98216
ENSSSCG00000062160	H2BC18	6.44439	6.28689	6.62702	6.15352	6.57655	6.01625	6.47622	6.79248	6.5369	6.33915	6.30086	6.34869
ENSSSCG00000036239	GJA8	5.80765	6.63523	5.59504	5.50882	6.30617	6.61741	5.6355	6.38841	5.98079	5.36163	6.06364	6.41142
ENSSSCG00000047864	NA_symbol	5.10067	5.33877	4.95804	5.32714	4.94877	5.06155	4.62155	4.90717	4.58643	4.74831	5.00661	5.6191
ENSSSCG00000049811	NA_symbol	10.5009	10.5002	10.9745	10.0933	10.6692	10.7084	10.62	10.7103	10.6465	10.5266	10.5534	10.9762
ENSSSCG00000044662	NA_symbol	10.3485	10.3005	10.0602	10.6817	10.7118	11.0238	10.7575	9.84263	9.66185	10.6133	10.2778	10.4644
ENSSSCG00000052269	NA_symbol	7.80328	7.91266	7.72776	7.76144	7.98034	7.73373	7.85943	7.9201	7.90719	7.85654	7.89466	7.91106
ENSSSCG00000048347	NA_symbol	5.19907	5.05361	4.82482	5.06172	5.11857	4.8863	5.3262	4.6789	4.76198	5.48239	4.53277	5.0068
ENSSSCG00000054853	NA_symbol	5.55879	5.25171	5.22922	5.69583	5.21811	5.31111	5.24472	4.76184	4.90732	5.4435	5.19841	5.50146
ENSSSCG00000046500	NA_symbol	5.04779	4.1739	5.0183	5.24562	4.81651	5.61803	5.15676	4.90717	5.42477	4.95595	5.50401	4.90506
ENSSSCG00000053534	NA_symbol	5.48785	4.80707	5.32106	4.95591	5.26467	4.93316	4.77071	4.58632	4.35329	4.95595	4.69738	4.90506
ENSSSCG00000062509	NA_symbol	5.48785	5.78756	5.8187	5.54204	5.6819	5.86333	5.541	6.48288	6.05801	5.55658	5.95081	5.75195
ENSSSCG00000061756	NA_symbol	7.14456	6.68066	7.60473	7.42058	6.30617	6.39135	7.49858	7.48322	7.19645	7.72303	7.29347	7.48193
ENSSSCG00000055900	NA_symbol	6.21634	7.02258	6.00901	6.42868	7.31095	7.24987	7.2633	6.68627	6.98374	6.27871	6.47105	6.23145
ENSSSCG00000059817	NA_symbol	4.72901	4.93825	4.34615	4.53506	4.88499	4.97783	5.36485	4.58632	5.03316	5.22672	4.95244	5.87218
ENSSSCG00000055905	NA_symbol	5.94159	5.29608	5.18028	6.09105	5.64939	5.10096	5.72331	8.46349	8.29608	5.84434	8.36813	8.59039
ENSSSCG00000036884	NA_symbol	12.461	12.407	12.4254	12.8844	12.6328	13.2827	13.0682	11.9554	12.1547	12.8273	12.6432	12.7477
ENSSSCG00000031377	U1	4.8699	4.87499	4.34615	4.53506	4.7423	4.93316	4.95517	4.35321	4.18608	4.95595	4.15851	4.90506
ENSSSCG00000038361	SCARNA4	4.80227	4.73349	4.82482	4.70014	5.00861	5.10096	5.00944	4.58632	5.24625	5.22672	4.61955	4.50141
ENSSSCG00000019284	SNORA42	5.04779	5.37992	5.40604	5.15761	5.47255	5.40302	5.24472	5.03299	5.42477	5.12666	5.00661	4.95726
ENSSSCG00000040143	SNORA58	4.99201	5.05361	4.57652	5.36581	5.11857	5.21108	5.10994	5.24606	5.33899	4.82294	5.19841	5.05399
ENSSSCG00000021441	NA_symbol	5.55879	5.81619	5.95741	5.47465	5.39381	6.10351	6.39367	5.03299	5.84101	5.7245	5.8273	6.14099
ENSSSCG00000031264	ssc-mir-2411	4.99201	5.05361	4.8938	5.11076	5.06506	5.13894	5.00944	5.54255	5.03316	5.12666	5.05798	5.14235
ENSSSCG00000006403	CRP	5.33184	5.29608	5.12901	4.6221	5.30936	5.10096	5.3262	4.58632	4.48034	5.12666	4.76838	4.90506
ENSSSCG00000006687	ITGA10	9.55945	9.53506	9.6403	10.1595	9.42571	9.49306	9.50009	9.05894	9.04126	9.69242	9.35407	9.80123
ENSSSCG00000006717	PHGDH	12.9217	13.1838	12.6373	12.403	13.3152	12.4898	12.8734	13.2908	12.7971	12.6945	13.1061	12.5304
ENSSSCG00000006835	SARS1	13.2592	13.5158	13.3087	13.5305	12.7864	13.0418	12.9383	13.0863	12.7745	13.7825	13.0372	13.4741
ENSSSCG00000063017	ZNF697	9.29172	9.67938	9.60677	9.77619	9.35736	9.14642	9.53431	8.85692	8.76856	10.1107	9.73208	10.1011
ENSSSCG00000006719	HSD3B1	7.65565	7.16673	7.73511	8.05241	7.48436	7.51835	7.45133	7.11715	6.62204	8.88501	8.13114	8.22392
ENSSSCG00000006720	HAO2	8.7648	8.61512	8.39354	8.26271	8.92214	8.77822	9.06814	8.98528	9.16876	9.49605	9.09733	8.84397
ENSSSCG00000027153	WARS2	9.43609	9.36561	9.7273	9.50578	9.2075	9.46334	9.2416	9.44965	9.56194	9.78317	9.26673	9.45691
ENSSSCG00000006726	SPAG17	9.25568	5.81619	5.75874	5.66656	6.54343	10.2297	5.6355	7.30179	7.18543	5.40328	10.0072	5.82543
ENSSSCG00000037808	GSTM4	11.9213	12.3225	11.6899	12.0645	12.2326	10.9298	12.1968	11.7067	11.2196	12.2965	11.8788	12.2615
ENSSSCG00000006727	WDR3	11.0602	11.154	10.9353	10.9263	11.2385	11.1147	10.7917	11.2418	11.3945	10.7228	10.9168	10.8331
ENSSSCG00000006728	GDAP2	9.22867	9.45389	9.36629	9.33269	9.1708	9.2175	9.20901	9.24664	9.42472	9.3752	9.31324	9.53267
ENSSSCG00000040549	NA_symbol	4.33355	4.33623	4.57652	5.01021	4.57007	4.11953	4.53457	4.35321	4.48034	5.07287	4.61955	4.95726
ENSSSCG00000006729	TENT5C	9.07721	9.00254	8.73797	8.66144	9.17874	9.84566	9.58417	9.26231	9.23912	8.07976	8.8702	8.04739
ENSSSCG00000006821	GSTM3	9.98909	9.87911	8.89337	10.0997	10.2121	8.93011	9.92092	10.1441	9.82378	9.92225	10.621	8.77596
ENSSSCG00000031125	AMPD2	11.9967	12.1356	11.9336	12.4238	12.0603	12.0861	12.2265	11.9271	11.6888	11.9401	11.8087	12.3442
ENSSSCG00000006823	GNAT2	5.7791	5.89845	5.75874	5.8585	6.26572	6.55824	5.80539	6.1307	6.10709	5.87263	6.40549	5.82543
ENSSSCG00000006824	GNAI3	11.7914	11.9252	11.6357	11.4649	12.1488	11.8177	11.9709	12.1964	12.3464	11.4789	11.9238	11.4797
ENSSSCG00000034883	AMIGO1	12.3026	12.276	12.4741	12.6845	11.6614	12.1161	12.0227	11.9188	11.7242	12.9797	12.1332	12.6609
ENSSSCG00000006827	CYB561D1	9.72495	9.48984	10.1229	9.75697	9.31953	9.11255	9.6306	9.48348	9.64201	10.2672	9.7239	10.0092
ENSSSCG00000006828	ATXN7L2	10.0166	10.07	9.78487	10.0882	10.2553	10.0029	10.0074	10.0792	10.1557	10.1107	9.99236	9.92407
ENSSSCG00000006829	SYPL2	8.15144	8.02673	8.13542	7.61909	8.07439	7.79551	7.92414	8.63396	8.19607	7.8699	7.82277	7.6247
ENSSSCG00000006830	PSMA5	11.6117	11.7446	11.6861	11.5417	11.4719	11.1147	11.3891	11.6115	11.5909	11.864	11.6435	11.7332
ENSSSCG00000006831	SORT1	14.9581	15.0303	15.3642	14.3916	14.9946	14.6885	15.1293	15.5123	15.9211	14.9918	14.9331	14.8423
ENSSSCG00000006834	MYBPHL	6.19549	5.72828	5.55954	6.0255	5.86111	6.5461	5.6048	5.95375	6.22245	5.48239	6.12699	5.8014
ENSSSCG00000036975	PSRC1	8.1089	8.44873	8.37019	8.32503	8.27084	8.28938	8.01334	8.25444	7.55355	8.7901	8.09603	8.36576
ENSSSCG00000006788	ADORA3	10.5562	10.7092	10.3591	10.157	10.8868	11.1939	10.8532	10.8052	11.2644	9.50674	10.6669	9.99927
ENSSSCG00000034360	CELSR2	13.9798	13.8932	14.1059	14.3207	13.3602	13.4583	13.7141	13.7887	13.8148	14.3817	13.8184	14.2492
ENSSSCG00000037772	ATP5PB	13.2458	13.5926	13.4437	13.3619	13.3221	13.288	13.3076	13.2513	13.1095	13.5298	13.275	13.3486
ENSSSCG00000006790	WDR77	11.5761	11.6806	11.4607	11.3816	11.7502	11.5372	11.5931	11.6942	11.6674	11.6318	11.6543	11.5118
ENSSSCG00000006791	OVGP1	8.37873	8.21065	8.24223	9.1799	8.57798	7.87395	8.288	8.36033	7.74501	8.39781	8.02312	8.73176
ENSSSCG00000057886	CIMAP3	6.69935	5.89845	5.87598	6.27037	6.2861	7.08557	5.6048	6.32843	6.13097	5.90031	6.91859	6.14099
ENSSSCG00000006793	NA_symbol	7.13392	6.86201	6.68976	6.92573	7.0212	7.27186	6.98112	7.11715	7.27124	6.60681	6.74592	7.0116
ENSSSCG00000039977	CIMAP3	5.33184	5.05361	5.22922	5.28712	5.47255	5.24543	5.15676	5.38247	5.46542	4.66644	4.83396	5.26254
ENSSSCG00000023706	CHIA	4.99201	4.93825	4.34615	4.95591	5.30936	4.83696	5.15676	4.83743	4.67903	4.47041	5.39865	5.05399
ENSSSCG00000006796	CHI3L2	6.03963	5.37992	5.12901	5.24562	5.86111	5.82211	5.75126	6.28692	5.84101	4.74831	5.19841	5.29986
ENSSSCG00000025704	DENND2D	8.72316	8.15896	9.53728	8.54665	8.10256	9.11859	8.383	9.13471	9.94851	8.69224	9.32193	8.36961
ENSSSCG00000029918	CEPT1	11.2208	11.2866	11.469	11.1255	11.0872	11.1386	11.0824	11.549	11.5716	11.414	11.3955	11.3821
ENSSSCG00000026922	DRAM2	10.4729	10.6591	10.514	9.83235	10.5261	10.5677	10.5455	10.9034	11.1228	10.2934	10.5571	9.86669
ENSSSCG00000006799	LRIF1	9.82669	9.47304	10.2029	10.1124	9.25837	9.33446	9.56407	9.94812	10.0024	10.2959	9.80827	10.0042
ENSSSCG00000006800	CD53	10.6086	10.7092	10.2838	10.0895	10.6692	11.0687	10.8778	11.1465	11.5585	9.31562	10.5817	9.71463
ENSSSCG00000037709	KCNA2	9.37917	9.12057	10.5267	9.69774	8.06869	9.23613	9.12416	8.51679	8.66614	10.2016	9.19993	10.4662
ENSSSCG00000056682	PROK1	6.35396	5.92475	6.10652	6.343	6.04289	6.36377	6.13173	6.2441	6.10709	5.90031	6.3886	6.12215
ENSSSCG00000040889	LAMTOR5	11.6376	11.9607	11.9103	11.6187	11.8829	11.627	11.7481	11.8393	11.9002	11.7994	11.7228	11.5428
ENSSSCG00000006808	SLC16A4	10.2022	10.3702	10.7625	10.4709	10.3765	10.1797	10.8629	10.3253	10.4289	10.6715	10.2485	10.4454
ENSSSCG00000006809	RBM15	9.89386	9.85012	10.0128	9.7618	9.82878	10.0244	9.97866	9.98164	10.293	9.92065	9.89235	10.0385
ENSSSCG00000006810	KCNC4	9.37917	9.36333	9.371	9.55668	10.3082	9.8957	9.54927	9.49458	8.56011	8.92065	9.8449	10.401
ENSSSCG00000006761	DCLRE1B	8.42711	8.27518	8.07887	8.22585	8.34812	8.74997	8.52228	8.2492	7.8938	8.69224	8.65306	8.73176
ENSSSCG00000006811	SLC6A17	13.5403	13.3732	13.9622	13.948	13.1472	13.2823	13.188	12.8519	12.233	14.0674	13.4535	14.3573
ENSSSCG00000006762	AP4B1	10.2748	10.184	10.187	10.1472	10.2198	10.0635	10.2611	10.3002	10.3794	10.4622	10.1409	10.2547
ENSSSCG00000038970	BCL2L15	7.7137	7.68268	6.97962	7.35348	7.91826	7.60729	7.99156	7.65213	7.5956	7.80183	7.4211	7.34702
ENSSSCG00000006812	ALX3	5.72001	5.15724	6.21916	5.60588	5.43384	5.27875	5.77861	5.89848	5.54277	5.52005	5.53716	5.64682
ENSSSCG00000006813	STRIP1	11.3402	11.3087	11.1269	11.318	11.4203	11.7026	11.321	11.3237	11.2369	11.0223	11.3633	11.6081
ENSSSCG00000006816	AHCYL1	14.6638	14.853	15.0395	14.7231	15.0341	15.2138	14.9062	14.5434	14.3988	14.9366	14.9564	14.9206
ENSSSCG00000030154	RSBN1	10.6765	10.7279	10.7544	10.5437	10.8941	10.678	10.6874	11.0101	11.0858	10.797	10.8181	10.7639
ENSSSCG00000037449	CSF1	11.8852	10.999	10.9621	11.2504	11.9082	11.8618	11.5967	11.9482	11.4969	10.8339	11.623	10.8099
ENSSSCG00000006766	PHTF1	10.0094	10.1606	10.4341	10.586	9.39875	10.3913	9.76315	9.86845	9.49275	10.709	9.96765	10.3744
ENSSSCG00000006767	MAGI3	10.0195	10.4496	9.65774	9.85361	10.0412	10.6589	10.4159	9.92697	10.1724	9.77788	10.0846	10.0336
ENSSSCG00000034581	LRIG2	11.4711	11.4944	11.3333	11.3456	11.6433	11.6718	11.5699	11.7779	11.8475	11.5259	11.6409	11.5618
ENSSSCG00000006771	SLC16A1	8.7818	7.91266	8.65928	8.9051	8.91264	8.78835	7.41894	9.04994	7.51021	8.05076	8.48121	8.46275
ENSSSCG00000054939	TAFA3	9.83322	9.42142	9.72363	9.96246	10.7308	10.5559	9.19244	9.70033	8.33124	10.0578	10.4423	9.73566
ENSSSCG00000006774	PPM1J	9.86066	9.79373	9.96065	9.74076	9.9682	9.9531	9.87419	9.66539	9.32374	9.65446	9.63604	9.3635
ENSSSCG00000006777	RHOC	12.4525	12.3414	12.1072	11.3795	12.5418	12.1988	12.4091	12.8408	13.0653	11.7854	12.2157	11.4441
ENSSSCG00000006776	MOV10	10.2185	10.0231	10.0804	10.4689	10.1148	10.2214	10.1794	9.99577	10.216	10.0105	9.96071	10.0505
ENSSSCG00000006775	CAPZA1	12.1042	12.2482	12.0241	11.7556	12.1802	12.1797	12.115	12.4639	12.7152	11.8253	12.1797	11.7921
ENSSSCG00000006779	ST7L	10.077	9.97917	9.80414	9.78095	10.2428	10.0148	10.0889	10.3426	10.4472	9.87351	10.0392	9.78259
ENSSSCG00000006780	WNT2B	7.54001	7.10202	7.23036	7.28307	7.75728	7.74421	7.68697	7.69141	8.03469	7.41154	7.48477	7.47476
ENSSSCG00000006781	CTTNBP2NL	10.4099	10.4399	10.8179	10.2074	10.4407	11.0572	10.6332	10.6786	11.4457	10.1425	10.5349	10.2753
ENSSSCG00000026680	KCND3	11.6107	11.4898	11.4221	12.422	10.9053	11.4462	11.6695	11.0054	10.5099	12.1381	11.1135	12.3203
ENSSSCG00000006783	DDX20	10.7387	10.7551	10.6116	10.7809	10.6999	10.631	10.6644	10.8361	10.6604	10.8741	10.6805	10.6912
ENSSSCG00000036030	INKA2	10.9314	10.6516	11.1415	10.988	10.7487	9.43138	10.3417	10.8052	10.2452	11.3684	10.8096	11.1122
ENSSSCG00000006785	RAP1A	12.4228	12.5992	12.4395	11.7978	12.7659	12.2529	12.5404	12.9691	13.2017	12.2141	12.5801	12.0458
ENSSSCG00000020964	SEC22B	12.2744	12.4644	12.4631	12.1886	12.2115	12.3316	12.3431	12.4743	12.6292	12.5467	12.4249	12.3549
ENSSSCG00000006035	ANGPT1	8.89237	8.30876	8.80564	8.32503	8.75146	8.73956	8.31891	8.56818	7.5956	8.14157	9.35195	8.14962
ENSSSCG00000006709	NOTCH2	11.2294	11.0474	11.2303	11.5086	11.2499	11.897	11.3865	10.7609	10.8056	11.0133	11.4336	11.1936
ENSSSCG00000006021	KCNV1	9.83159	9.81222	10.2863	10.048	9.4456	8.0147	9.45316	9.27524	8.33619	10.4289	9.94954	10.7178
ENSSSCG00000006023	SYBU	13.0154	13.2035	13.0134	13.1361	12.8864	12.7556	12.9511	13.3505	13.4047	13.2528	13.0241	13.1597
ENSSSCG00000006024	EBAG9	11.5129	11.7576	11.7793	11.3164	11.5038	11.7386	11.537	11.7439	12.0071	11.6386	11.5375	11.5048
ENSSSCG00000006025	PKHD1L1	7.37865	7.66049	7.73511	7.52328	8.34812	7.98852	9.45515	7.69141	8.53018	8.19024	9.06404	8.84674
ENSSSCG00000054500	NBPF6	5.19907	5.15724	4.47168	6.00291	5.21811	5.86333	5.6048	5.14485	5.14503	5.6265	4.76838	5.6191
ENSSSCG00000006730	MAN1A2	11.1447	11.3069	11.2081	11.1563	10.9314	11.5543	11.1409	11.1674	11.3309	11.1553	11.1578	11.4015
ENSSSCG00000006731	VTCN1	7.78986	7.93128	7.97732	8.623	7.59986	8.26416	7.65955	6.77779	6.3887	8.36993	7.6395	8.11788
ENSSSCG00000044178	NA_symbol	4.55903	4.87499	4.82482	5.01021	4.3415	5.43211	4.83643	4.35321	4.58643	4.74831	4.43345	5.05399
ENSSSCG00000006732	TRIM45	11.1335	10.8444	10.6938	10.7642	11.1961	11.0335	11.5229	11.4876	11.5193	10.9212	11.567	11.0476
ENSSSCG00000006733	TTF2	8.85109	8.86756	8.81258	8.78367	8.77612	9.41676	8.95476	8.88757	9.39184	8.24245	8.38898	8.39631
ENSSSCG00000006734	CD101	6.31605	6.80867	6.10652	7.05867	6.09053	5.21108	6.42729	5.749	6.08278	6.47056	6.26411	6.88668
ENSSSCG00000006735	PTGFRN	12.4149	12.2457	12.3329	11.91	11.8034	11.9653	12.1178	12.6513	12.8022	12.0934	12.0814	12.2547
ENSSSCG00000006736	CD2	6.90222	6.8356	6.30295	6.39505	7.24133	7.30066	6.85273	6.4645	7.11748	5.59204	5.39865	5.22392
ENSSSCG00000006737	IGSF3	10.98	10.9828	10.4138	11.6718	10.3154	10.9825	10.9486	10.4548	9.84476	11.0193	10.5217	11.63
ENSSSCG00000006738	CD58	10.0743	9.64791	10.0307	9.69269	9.74923	10.4306	10.1961	10.0144	10.5142	9.63899	9.82518	9.40535
ENSSSCG00000006740	ATP1A1	15.7101	15.779	16.0291	16.0506	14.8462	15.1264	15.0476	15.3575	14.7575	16.4454	15.3747	16.1558
ENSSSCG00000040768	TRHR	6.99951	6.8356	6.64297	7.19944	7.15734	7.86917	6.67023	7.03352	7.23967	6.85839	6.45495	6.23145
ENSSSCG00000006031	TMEM74	8.27199	9.30042	9.09468	8.39725	9.17345	8.69715	8.39133	8.22804	8.27559	9.09807	8.99777	9.28007
ENSSSCG00000006032	EMC2	11.978	12.3184	12.0762	11.8222	12.3626	12.2158	12.0769	12.2415	12.3248	11.9913	12.2627	11.9199
ENSSSCG00000038444	ENY2	11.449	11.81	11.7298	11.5143	11.5242	11.4817	11.3989	11.5222	11.4394	11.7	11.4949	11.5265
ENSSSCG00000006029	NUDCD1	9.8813	10.1408	10.1478	9.81232	10.0897	9.90387	9.91227	10.3488	10.4632	10.0795	10.0744	9.814
ENSSSCG00000006033	EIF3E	12.249	12.7021	12.4793	12.1614	12.8137	12.2876	12.6062	12.8367	12.9495	12.4395	12.7039	12.4043
ENSSSCG00000006742	MAB21L3	4.55903	5.05361	4.18098	5.06172	4.94877	5.27875	5.88251	5.24606	4.67903	5.27351	5.00661	5.77692
ENSSSCG00000006743	SLC22A15	10.7387	10.4367	10.4409	10.29	10.5126	10.4403	10.3276	11.1366	10.9005	10.0135	10.2451	10.3532
ENSSSCG00000061647	CASQ2	7.65565	8.51597	8.56785	7.54597	7.66189	6.08651	7.79166	7.27091	5.95401	10.564	9.03525	9.20018
ENSSSCG00000006746	VANGL1	8.40093	7.9798	8.13542	8.26271	8.18916	8.60839	8.37462	7.9201	7.88705	8.39781	8.75613	8.38493
ENSSSCG00000032417	NGF	5.10067	6.69548	4.95804	5.28712	5.51004	5.21108	6.08978	5.38247	5.38267	5.6265	5.53716	6.36465
ENSSSCG00000006748	TSPAN2	6.86393	7.86177	6.34298	6.71287	7.19996	9.10447	7.43523	6.70195	6.67072	6.27871	7.6325	8.03287
ENSSSCG00000006034	RSPO2	5.62582	6.45464	5.93083	5.50882	7.69193	7.3497	6.77741	6.58831	5.74924	6.3193	7.46912	7.96308
ENSSSCG00000036553	SAMD12	12.0376	12.4972	12.442	12.6853	11.8938	11.7262	11.9135	11.7266	11.594	12.7754	12.2022	13.0585
ENSSSCG00000006009	EXT1	9.78517	10.1879	9.79891	9.62364	10.2997	10.0832	9.97451	9.77323	9.95656	9.58955	10.0601	9.75491
ENSSSCG00000033577	MED30	8.58274	8.60358	8.48334	8.28975	8.58995	8.1586	8.59981	9.07382	8.83998	8.53383	8.8702	8.68307
ENSSSCG00000006751	SIKE1	9.13919	9.1631	9.40353	9.08546	9.15746	9.59612	9.37768	9.61949	9.9469	9.23302	9.25316	9.34407
ENSSSCG00000006752	CSDE1	14.9203	15.0509	15.0543	14.7015	15.0092	14.8738	14.9342	15.1846	15.4825	14.8976	14.9695	14.7945
ENSSSCG00000006013	AARD	5.55879	4.93825	5.22922	5.06172	4.46604	6.71795	4.53457	5.46521	5.68415	4.57507	6.12699	4.65957
ENSSSCG00000006014	RAD21	13.8365	14.0327	14.1161	13.5847	14.3875	14.0422	14.0519	14.2841	14.5237	13.7082	14.2145	14.0462
ENSSSCG00000030493	UTP23	9.89073	10.2801	10.0514	9.61655	10.1407	9.75303	9.95078	10.25	10.212	9.88667	10.0808	9.81259
ENSSSCG00000006016	EIF3H	13.3224	13.5528	13.3111	13.2609	13.6306	13.0452	13.2812	13.6028	13.7838	13.1683	13.1916	13.2212
ENSSSCG00000006018	TRPS1	9.97881	9.98511	10.0233	10.04	10.2801	10.8316	10.3985	9.76041	9.98361	9.85019	10.533	9.99802
ENSSSCG00000032477	NRAS	11.1975	11.3461	11.0651	10.7545	11.5341	11.1901	11.3057	11.5869	11.9077	11.0692	11.4451	10.8476
ENSSSCG00000006754	AMPD1	5.41244	5.25171	5.36433	6.00291	5.06506	4.83696	5.20163	5.24606	4.76198	5.84434	5.74708	5.37101
ENSSSCG00000031031	CSMD3	10.0743	10.1501	10.6146	10.5806	9.55543	10.4923	9.98692	9.60522	9.65593	10.983	10.0897	10.8442
ENSSSCG00000006755	DENND2C	5.94159	6.16231	5.84766	6.13302	6.22401	6.41838	6.72485	6.1307	5.92666	7.02428	6.0851	5.84902
ENSSSCG00000047194	NA_symbol	5.59276	5.66608	5.93083	5.72443	6.18098	5.10096	5.80539	5.03299	4.97226	5.84434	5.80112	5.37101
ENSSSCG00000052540	NA_symbol	5.72001	6.72465	6.45647	6.36057	6.60891	6.20121	6.28755	5.84076	6.20016	6.10292	6.30086	6.54287
ENSSSCG00000055502	BCAS2	10.9578	11.5481	11.2166	11.1003	11.1538	10.9787	11.04	10.9836	10.887	11.4371	11.159	11.3173
ENSSSCG00000061768	NA_symbol	5.151	3.77783	4.18098	4.15969	4.57007	4.25995	4.43503	4.6789	4.48034	4.18023	5.8273	6.72535
ENSSSCG00000061868	NA_symbol	4.9329	5.29608	5.55954	5.11076	5.64939	5.21108	5.3262	5.42456	5.19682	5.17785	5.46992	5.1839
ENSSSCG00000055883	NA_symbol	4.80227	5.87161	6.10652	4.70014	6.04289	4.53496	6.21189	5.33879	5.92666	5.55658	5.85297	5.67394
ENSSSCG00000059081	NA_symbol	4.80227	5.69757	6.59455	4.70014	5.99348	5.10096	7.35186	6.8775	7.40997	5.59204	7.48477	7.0116
ENSSSCG00000006757	TRIM33	10.8297	10.9345	11.261	11.0313	10.7326	11.1553	10.9049	10.9034	11.1567	11.2165	10.8819	11.1833
ENSSSCG00000059131	NA_symbol	5.62582	4.73349	4.8938	4.8371	5.16949	6.37763	4.31596	4.9721	5.19682	4.57507	7.05138	4.40608
ENSSSCG00000056341	NA_symbol	5.151	4.56275	4.82482	4.31631	4.57007	5.75768	4.15944	4.18602	4.90732	4.3451	5.77438	4.58477
ENSSSCG00000058914	NA_symbol	4.80227	5.05361	5.75874	4.15969	4.81651	3.77783	4.83643	4.48024	4.58643	6.378	5.53716	5.05399
ENSSSCG00000058589	NA_symbol	5.45075	4.56275	5.36433	5.06172	4.88499	5.54182	5.20163	4.9721	5.57967	5.59204	5.1069	5.26254
ENSSSCG00000053050	NA_symbol	6.31605	5.78756	6.7498	6.25158	6.24503	6.36377	5.72331	6.00677	6.48318	5.90031	6.24536	5.84902
ENSSSCG00000006758	SYT6	11.7519	11.4892	12.061	11.3899	10.9807	9.65957	11.4796	11.7942	12.2324	12.4715	11.7374	11.9288
ENSSSCG00000057785	NA_symbol	4.8699	4.56275	5.18028	5.01021	4.57007	5.34257	5.24472	4.90717	5.33899	4.95595	4.61955	4.90506
ENSSSCG00000046735	NA_symbol	6.0158	5.81619	6.2617	5.63659	5.99348	6.05185	6.25025	5.92641	6.03277	6.19368	5.56942	5.82543
ENSSSCG00000054672	NA_symbol	5.10067	5.05361	5.84766	4.8371	5.26467	5.54182	5.6355	4.76184	6.00703	5.12666	5.39865	5.29986
ENSSSCG00000055416	NA_symbol	5.10067	5.63378	5.22922	4.70014	5.5817	5.48822	5.66546	5.46521	6.00703	5.4435	4.95244	5.26254
ENSSSCG00000062477	NA_symbol	4.72901	5.25171	5.07514	5.06172	5.16949	4.53496	5.00944	4.48024	5.03316	4.82294	4.89507	4.84979
ENSSSCG00000058689	NA_symbol	6.19549	5.95053	6.36256	6.36057	6.26572	5.31111	5.97869	5.65006	5.50472	6.17156	6.10621	6.41142
ENSSSCG00000045712	OLFML3	12.2385	12.068	11.7633	11.0616	12.4218	11.8853	12.2702	12.4763	12.6836	11.7602	12.3502	11.1105
ENSSSCG00000058765	NA_symbol	4.45639	5.15724	5.18028	4.53506	5.6819	5.10096	5.20163	5.38247	5.33899	5.17785	5.43483	4.95726
ENSSSCG00000058436	NA_symbol	5.7791	6.28689	6.19737	5.11076	6.67143	6.15325	6.35921	5.86995	6.70226	6.05511	6.06364	5.72648
ENSSSCG00000063513	NA_symbol	6.79769	6.26691	6.82139	7.03737	6.83017	6.96437	6.59879	6.9706	7.09409	6.47056	7.10323	6.90829
ENSSSCG00000060539	NA_symbol	5.28931	4.93825	5.0183	4.8371	5.21811	5.02056	4.77071	5.19663	5.46542	4.57507	4.95244	5.0068
ENSSSCG00000055471	NA_symbol	4.9329	4.99761	4.82482	4.77135	5.21811	4.72923	4.69955	4.83743	5.03316	4.89181	4.95244	5.0991
ENSSSCG00000059177	NA_symbol	5.04779	4.93825	4.75006	4.53506	4.94877	4.93316	4.89768	5.09043	5.19682	4.82294	4.83396	4.84979
ENSSSCG00000045490	NA_symbol	5.37284	5.60061	5.52297	5.2025	5.64939	5.40302	5.57332	5.33879	5.54277	5.36163	6.01966	5.98216
ENSSSCG00000006760	HIPK1	12.9131	12.7586	13.0003	12.6213	13.0576	13.1665	12.9327	13.1143	13.5592	12.7024	13.1948	12.632
ENSSSCG00000020221	SNORA31	4.17199	4.80707	5.07514	4.15969	4.94877	4.11953	5.50779	5.46521	5.68415	4.57507	5.8273	5.405
ENSSSCG00000018697	U6	4.72901	5.41967	5.36433	5.54204	4.88499	5.24543	5.20163	5.14485	5.14503	5.31842	5.24142	5.1839
ENSSSCG00000006825	GPR61	8.62481	8.49529	9.23559	9.25261	7.55967	8.39273	7.82286	7.87991	7.40997	9.30341	8.49666	9.02332
ENSSSCG00000006802	KCNA3	8.83489	9.09058	8.30271	9.46688	8.94406	9.05497	9.25307	8.57657	8.84346	8.69972	8.49666	9.81964
ENSSSCG00000060579	SVBP	5.2451	4.45964	5.07514	5.2025	4.94877	5.06155	4.83643	5.19663	4.35329	4.74831	5.00661	4.58477
ENSSSCG00000006744	NHLH2	3.77783	4.56275	5.18028	4.53506	5.06506	4.66972	4.31596	4.48024	4.18608	5.27351	5.15363	4.79095
ENSSSCG00000063331	NA_symbol	5.91588	6.18389	5.55954	6.57058	5.99348	6.61741	6.47622	5.24606	5.03316	5.48239	5.77438	6.14099
ENSSSCG00000054292	NA_symbol	4.99201	5.10671	4.82482	5.28712	4.17766	4.8863	4.62155	3.77783	4.97226	5.07287	3.77783	4.50141
ENSSSCG00000052691	NA_symbol	4.45639	4.73349	4.8938	5.11076	4.81651	4.36695	4.95517	4.48024	4.97226	5.07287	4.83396	4.29213
ENSSSCG00000052385	NA_symbol	4.99201	4.73349	5.0183	5.24562	4.94877	4.78476	4.69955	4.76184	4.76198	4.57507	4.61955	4.72785
ENSSSCG00000051427	NA_symbol	7.39652	7.23867	7.24077	7.65429	7.63121	6.88056	6.59879	6.58831	6.40813	6.60681	6.01966	5.93927
ENSSSCG00000063029	NA_symbol	5.94159	4.93825	5.52297	5.24562	5.47255	6.27752	5.36485	5.61526	5.61549	5.07287	5.36133	5.1839
ENSSSCG00000058372	NA_symbol	5.10067	4.99761	4.47168	5.01021	4.46604	4.66972	4.83643	4.76184	4.35329	5.36163	5.05798	4.95726
ENSSSCG00000061522	NA_symbol	4.8699	5.10671	5.27608	5.15761	5.21811	5.48822	5.43848	5.24606	4.90732	4.74831	5.1069	5.84902
ENSSSCG00000053406	NA_symbol	5.59276	5.2055	5.72767	6.28889	5.5817	5.31111	5.6048	5.29338	5.42477	5.7245	5.50401	6.06395
ENSSSCG00000052519	NA_symbol	4.99201	5.15724	4.57652	5.15761	5.11857	4.25995	5.00944	4.9721	4.48034	5.31842	4.43345	5.1839
ENSSSCG00000059653	NA_symbol	6.83781	6.65054	6.87613	7.4041	6.11372	5.51532	6.59879	6.26568	6.30812	7.31685	6.84718	7.66301
ENSSSCG00000050091	NA_symbol	5.41244	4.93825	6.12982	5.57438	4.88499	5.27875	5.00944	5.03299	5.33899	6.03054	5.56942	4.84979
ENSSSCG00000056581	NA_symbol	6.98771	6.28689	7.20931	6.68555	6.34546	6.36377	7.02504	6.83564	7.36196	7.17269	6.77193	6.54287
ENSSSCG00000059061	NA_symbol	7.97906	7.54409	7.7713	7.80591	8.034	7.85957	8.00249	8.38921	8.23903	8.02116	7.84714	7.95796
ENSSSCG00000062136	NA_symbol	5.7499	5.87161	5.95741	6.00291	5.80413	6.37763	6.08978	5.92641	6.03277	6.03054	5.92703	6.15958
ENSSSCG00000061133	NA_symbol	5.37284	5.05361	4.95804	5.24562	5.74449	5.71283	5.80539	4.76184	4.83758	5.55658	6.01966	6.06395
ENSSSCG00000051454	NA_symbol	7.22696	7.66793	7.88133	7.4689	7.43184	7.36341	7.46726	7.53602	7.81779	8.1138	7.81043	7.42354
ENSSSCG00000061092	NA_symbol	5.72001	5.81619	4.95804	6.37792	5.71358	4.93316	5.72331	5.24606	5.03316	4.74831	5.36133	5.96089
ENSSSCG00000055788	NA_symbol	6.10867	5.8442	5.59504	6.96016	6.2861	5.24543	6.00167	5.46521	5.8702	5.6265	5.63151	6.67561
ENSSSCG00000060097	NA_symbol	9.66211	10.2594	8.92574	10.2192	10.0685	9.53577	10.1193	9.12902	9.27563	9.46348	9.55174	10.6387
ENSSSCG00000043070	NA_symbol	12.0883	12.3649	13.0226	12.7628	11.4097	11.9208	12.0166	11.5806	10.9957	13.1269	12.2482	13.0711
ENSSSCG00000052481	NA_symbol	5.33184	4.65279	4.82482	5.36581	4.6609	4.66972	5.20163	4.90717	4.35329	5.4435	4.95244	5.405
ENSSSCG00000051893	NA_symbol	4.45639	4.73349	4.47168	4.89839	4.88499	4.78476	5.3262	4.6789	4.48034	5.27351	4.69738	5.29986
ENSSSCG00000056539	NA_symbol	8.86392	8.09986	8.89009	9.4106	8.21002	9.01022	8.07678	8.49924	8.10608	8.43864	8.05482	8.71974
ENSSSCG00000042722	NA_symbol	8.14619	6.16231	7.50495	6.72633	7.36802	8.32814	6.15223	8.86379	9.11508	5.7245	7.14337	7.21532
ENSSSCG00000019368	U6	5.59276	5.41967	5.62955	5.47465	5.6819	5.27875	5.20163	5.33879	5.19682	5.17785	5.15363	5.14235
ENSSSCG00000018412	U6atac	4.80227	5.05361	5.32106	5.06172	4.7423	4.25995	4.83643	4.90717	4.35329	5.48239	4.83396	5.5617
ENSSSCG00000053482	GSTM4	10.4957	10.5661	10.9016	10.6851	10.8949	9.25634	10.5001	10.3754	10.0468	10.8466	10.8196	10.9111
ENSSSCG00000063479	SLC16A1	11.3328	11.8865	11.593	10.8573	11.7147	11.5848	11.5836	11.8133	11.8707	11.4713	11.7046	11.1213
ENSSSCG00000031728	ABRA	3.77783	4.33623	4.95804	4.15969	4.6609	4.36695	5.43848	5.09043	4.58643	4.18023	5.43483	5.87218
ENSSSCG00000006088	SDC2	11.8682	11.3993	11.6946	12.4095	11.5966	11.7693	11.5033	11.5544	11.0004	12.4726	11.4968	11.823
ENSSSCG00000006082	MATN2	12.2881	11.6156	12.3503	12.5639	11.2791	10.433	11.1563	11.5533	10.5959	12.756	12.0718	12.8542
ENSSSCG00000006037	OXR1	12.0453	12.4519	12.1451	11.5718	12.3544	12.8058	12.2606	12.5854	12.8058	11.8435	12.5247	12.5532
ENSSSCG00000054725	NA_symbol	5.04779	5.8442	5.27608	4.70014	5.51004	5.31111	5.69472	5.42456	6.08278	5.4435	5.99711	6.10303
ENSSSCG00000054113	NA_symbol	5.04779	5.41967	5.18028	4.6221	6.439	4.8863	5.24472	5.33879	5.81115	4.82294	5.24142	5.0991
ENSSSCG00000044983	NA_symbol	5.65802	5.41967	5.62955	5.24562	5.6819	5.31111	5.43848	6.17722	5.8702	4.82294	5.77438	5.405
ENSSSCG00000006083	LAPTM4B	12.9573	13.3724	12.9105	12.8747	13.3467	12.9802	13.2305	13.1016	12.9659	12.8155	13.1398	12.8402
ENSSSCG00000006084	MTDH	13.2616	13.4554	13.1642	12.9123	13.5088	13.0107	13.306	13.7965	13.924	13.1768	13.2976	13.1542
ENSSSCG00000006087	CPQ	10.4844	10.2582	10.3353	10.4219	10.3937	10.3075	10.2588	10.6805	10.7287	10.4883	10.136	9.81682
ENSSSCG00000006066	RNF19A	11.7188	12.0284	12.0464	12.0583	11.7224	11.9852	11.6797	11.7688	11.9514	11.962	11.7285	12.1018
ENSSSCG00000027587	SPAG1	9.39692	9.32404	9.06011	8.97887	9.59751	9.70839	9.33085	9.3962	9.31124	8.93656	9.92123	9.30842
ENSSSCG00000021180	POLR2K	11.5336	12.0593	11.7584	11.9172	11.6519	11.6018	11.6505	11.4893	11.4858	11.8321	11.3612	11.8837
ENSSSCG00000053859	FBXO43	4.45639	4.73349	5.18028	4.89839	5.30936	4.60538	4.77071	4.6789	4.48034	6.29916	5.32275	5.50146
ENSSSCG00000006069	RGS22	6.87681	7.02258	5.87598	6.7789	7.15734	8.33508	6.39367	6.86369	6.44617	7.10612	8.10615	6.74957
ENSSSCG00000060790	COX6C	13.3906	13.7961	13.6752	13.5237	13.6967	13.0947	13.4649	13.5483	13.5783	13.5257	13.3853	13.4714
ENSSSCG00000006071	VPS13B	10.862	10.6413	10.8031	10.5632	10.7942	11.1237	10.8969	10.9034	11.6699	10.6172	10.9023	10.7065
ENSSSCG00000042557	NA_symbol	4.80227	5.29608	4.66805	4.8371	5.39381	4.60538	4.83643	4.83743	4.67903	5.01611	4.76838	4.72785
ENSSSCG00000006074	STK3	9.07445	8.9397	8.8636	8.49339	9.41454	9.19864	9.01526	9.5187	9.47268	8.83154	9.08462	8.20246
ENSSSCG00000031917	KCNS2	8.59048	9.92616	8.21102	9.80921	8.30517	7.12645	9.07074	8.58074	8.01627	8.51274	8.20831	9.31642
ENSSSCG00000031267	NIPAL2	8.55926	8.73986	9.12008	9.16297	8.09697	8.97294	8.68697	8.29571	8.5388	9.26361	8.26809	9.15852
ENSSSCG00000006078	POP1	8.58661	8.34158	8.32231	8.41372	8.42146	8.55891	8.37462	8.60555	8.60182	8.36993	8.46951	8.47353
ENSSSCG00000006079	RIDA	8.77842	11.677	10.9177	10.43	11.8485	10.7117	11.6907	11.866	12.0241	11.4543	11.7916	11.1866
ENSSSCG00000050707	NA_symbol	4.55903	5.25171	4.8938	5.2025	5.35236	5.34257	5.10994	4.9721	5.14503	4.57507	5.1069	6.23145
ENSSSCG00000006081	RPL30	13.7942	14.1526	13.8829	13.6022	14.2873	13.5033	13.9532	14.2925	14.4522	13.7223	13.8727	13.6374
ENSSSCG00000045692	NA_symbol	4.72901	5.60061	4.66805	5.2025	5.26467	4.66972	4.95517	4.58632	4.18608	5.27351	4.83396	6.84245
ENSSSCG00000006038	ZFPM2	8.57495	8.95793	8.44809	9.52863	9.35034	9.16014	8.76595	8.35058	7.79634	8.49565	8.96484	9.45872
ENSSSCG00000006039	LRP12	11.1499	11.4015	11.7238	11.6654	10.5457	11.0244	10.8049	11.0186	10.6305	11.9651	11.1241	11.7148
ENSSSCG00000006040	DPYS	5.04779	5.33877	5.22922	5.36581	5.16949	4.93316	5.06092	4.90717	4.90732	5.4435	5.05798	5.29986
ENSSSCG00000031957	RIMS2	12.439	12.8195	13.3804	12.9609	12.6161	12.5661	12.3396	12.1971	12.3326	13.2646	12.6117	13.1247
ENSSSCG00000051099	AP3S1	4.72901	4.80707	4.82482	4.70014	5.11857	4.60538	4.62155	4.58632	5.0906	4.66644	5.05798	4.58477
ENSSSCG00000006048	DCAF13	11.1341	11.3328	11.1935	10.9839	11.1935	11.0541	10.9744	11.4118	11.3993	11.2429	11.0198	11.0738
ENSSSCG00000006049	SLC25A32	9.55748	9.03153	9.52677	9.30208	9.21782	9.74004	9.17567	9.99107	9.97729	8.62703	9.35619	8.86322
ENSSSCG00000006051	CTHRC1	8.73717	8.86435	8.63989	8.70892	8.82758	9.18528	9.11665	9.09148	8.82949	8.42967	8.77841	8.60353
ENSSSCG00000006052	FZD6	9.70371	9.83705	10.1546	9.91124	10.0628	10.3101	10.2497	9.7419	9.59945	9.95228	9.90397	9.814
ENSSSCG00000059124	BAALC	12.8156	13.208	13.4193	13.1199	13.6224	13.4131	13.0514	12.7595	12.7935	12.7947	13.2005	13.2008
ENSSSCG00000006054	ATP6V1C1	12.7844	13.0068	12.9171	12.8333	12.4981	12.8845	12.6383	12.7917	12.7633	13.1546	12.7329	13.039
ENSSSCG00000023873	AZIN1	12.929	13.2222	13.0752	12.9301	13.1431	12.9513	12.9417	13.2155	13.198	13.2058	13.2154	13.2691
ENSSSCG00000027480	KLF10	9.81353	10.36	9.6442	10.1788	9.8355	10.3695	9.90647	9.77687	9.93879	9.04915	9.60789	9.64648
ENSSSCG00000022479	UBR5	12.8286	12.7918	12.894	13.0372	12.8173	13.1189	12.8678	12.8813	13.1393	13.1285	12.938	13.0977
ENSSSCG00000036139	RRM2B	10.0907	10.406	10.4217	10.218	10.3094	10.3921	10.0421	10.3191	10.0633	10.4255	10.3571	10.4608
ENSSSCG00000006059	NCALD	11.2263	11.7234	10.8901	11.3648	11.5227	13.1278	11.9368	10.9772	10.7741	10.6378	11.5565	11.8187
ENSSSCG00000050468	NA_symbol	5.91588	5.63378	5.52297	5.54204	6.68663	5.6898	5.83161	5.33879	5.68415	5.12666	6.12699	5.64682
ENSSSCG00000006060	GRHL2	5.55879	5.33877	5.27608	6.00291	5.39381	6.40493	5.75126	5.5045	5.24625	4.95595	5.60086	5.89493
ENSSSCG00000056174	ZNF706	11.2032	11.3684	11.247	11.4289	11.2987	10.9765	11.2335	11.3816	11.3754	11.4219	11.1872	11.5492
ENSSSCG00000006062	YWHAZ	15.5682	15.5583	15.7332	15.9726	15.0042	15.1631	15.0281	15.2367	14.7999	16.0338	15.3848	16.1564
ENSSSCG00000006063	PABPC1	13.9528	14.2825	14.2278	14.2884	14.3005	14.0598	14.2615	14.5151	14.7256	14.374	13.8947	13.9584
ENSSSCG00000006064	SNX31	6.83781	5.63378	5.48525	7.07966	6.50949	5.43211	6.42729	6.48288	6.08278	7.16181	5.95081	7.24941
ENSSSCG00000006065	ANKRD46	11.4857	11.7906	11.6347	11.9223	11.2605	11.5888	11.4501	11.5982	11.4963	11.8431	11.5978	12.3965
ENSSSCG00000033112	TSPYL5	12.2071	12.2343	12.208	12.8226	11.3453	11.9288	11.8997	11.9344	11.4116	12.8697	11.8629	12.7512
ENSSSCG00000049578	NA_symbol	5.7499	4.87499	5.40604	5.32714	4.94877	5.61803	4.53457	5.57945	5.57967	4.89181	5.36133	4.79095
ENSSSCG00000056544	NA_symbol	4.9329	4.45964	4.18098	4.53506	4.88499	4.53496	5.24472	4.6789	4.35329	5.01611	4.76838	4.90506
ENSSSCG00000041277	NA_symbol	5.04779	4.33623	5.40604	4.8371	5.00861	5.34257	5.10994	5.38247	5.29357	4.74831	5.05798	4.79095
ENSSSCG00000061453	NA_symbol	5.41244	5.87161	5.59504	5.01021	6.18098	5.17561	6.23121	5.54255	5.24625	5.22672	6.91859	6.97118
ENSSSCG00000059112	NA_symbol	6.51267	5.89845	6.17523	5.28712	5.80413	5.88346	6.50789	6.05774	6.42728	5.27351	6.51825	6.44174
ENSSSCG00000063248	NA_symbol	5.04779	5.05361	5.59504	5.40323	5.5464	5.31111	5.47364	5.5045	5.33899	5.48239	5.43483	5.29986
ENSSSCG00000062313	NA_symbol	5.33184	5.10671	5.12901	5.2025	5.47255	5.27875	5.40225	5.46521	5.42477	5.27351	5.53716	5.43804
ENSSSCG00000057171	NA_symbol	5.37284	5.25171	5.0183	5.2025	4.17766	5.06155	5.06092	5.42456	4.97226	5.17785	5.05798	5.26254
ENSSSCG00000057022	NA_symbol	5.94159	6.00061	5.66312	6.09105	5.94213	6.1203	5.83161	6.19988	6.34901	5.90031	6.48696	6.19599
ENSSSCG00000052876	NA_symbol	5.04779	5.53146	5.0183	5.32714	5.47255	5.24543	5.15676	5.57945	5.42477	5.4435	5.24142	5.33599
ENSSSCG00000062937	NA_symbol	8.05948	7.97382	7.84105	7.71555	8.52491	8.04466	8.09732	8.44069	8.48631	7.97866	7.94066	7.79528
ENSSSCG00000047395	NA_symbol	4.64866	4.80707	3.77783	4.43546	5.00861	4.72923	4.43503	5.19663	5.29357	4.47041	5.05798	4.79095
ENSSSCG00000018501	SNORA72	5.52384	5.53146	5.59504	5.11076	5.5817	5.34257	5.10994	5.46521	5.81115	5.6265	5.87813	5.29986
ENSSSCG00000044238	NA_symbol	5.48785	4.93825	5.0183	5.2025	5.47255	5.27875	5.2862	4.83743	5.19682	5.27351	5.05798	5.05399
ENSSSCG00000006396	IGSF9	8.53539	8.12163	9.55186	9.16783	8.08572	7.41037	7.14918	7.66797	6.42728	9.70362	8.82809	8.70762
ENSSSCG00000006395	TAGLN2	10.0921	9.98659	10.6701	9.93992	9.87188	10.3779	10.2702	10.5117	10.2956	10.3704	10.27	9.65754
ENSSSCG00000037821	RGS5	12.3242	12.0726	13.3822	12.5221	11.9153	12.0846	12.8778	12.4383	12.8534	12.9069	12.5379	12.1904
ENSSSCG00000047766	NA_symbol	10.0281	9.83541	10.9558	10.232	9.65178	9.61474	10.539	10.1041	10.3107	10.5277	10.194	9.64648
ENSSSCG00000006299	TBX19	5.65802	4.93825	5.27608	5.8585	5.5817	4.66972	5.06092	5.57945	5.14503	5.59204	5.32275	5.70049
ENSSSCG00000031617	SFT2D2	11.3843	10.9043	10.4296	11.8666	10.6059	10.344	11.0927	11.2666	10.9847	11.0081	10.6652	11.6459
ENSSSCG00000006301	TIPRL	11.5614	11.6552	11.7828	12.0312	11.2883	11.4011	11.3681	11.5528	11.2895	12.1176	11.5244	12.1582
ENSSSCG00000023957	CFAP126	7.98496	7.41734	7.564	7.30988	7.97425	7.91162	7.87737	7.90683	8.26004	7.55106	7.6534	7.24941
ENSSSCG00000030318	SDHC	12.761	12.803	12.8695	12.5138	12.5989	12.731	12.6959	12.8712	12.7647	12.6251	12.7371	12.4825
ENSSSCG00000006316	MAEL	5.28931	4.56275	5.44631	5.15761	5.16949	5.10096	5.6355	5.24606	5.19682	5.07287	4.76838	5.22392
ENSSSCG00000006318	TADA1	10.837	10.9806	10.8153	10.7326	11.0121	10.962	10.9366	11.2916	11.2805	10.8807	11.0554	10.8938
ENSSSCG00000006319	POGK	11.9721	12.1572	11.864	11.655	12.2609	11.9783	12.0446	12.31	12.5153	11.8818	12.0689	11.7499
ENSSSCG00000035124	ILDR2	10.4337	10.7818	10.3365	11.1685	10.855	11.1162	10.6967	10.0866	9.80071	10.449	10.7097	11.1849
ENSSSCG00000031579	PCP4L1	12.1615	12.4139	13.1601	12.7768	11.4491	11.2713	11.0888	11.6488	10.8154	12.9906	11.9924	12.5085
ENSSSCG00000006333	NUF2	7.29532	7.19801	6.9417	6.81708	7.7854	7.39711	7.54431	7.82451	8.10608	6.76023	7.55315	6.7007
ENSSSCG00000006383	VANGL2	9.82505	9.69214	9.08325	9.47279	9.89295	10.3137	9.90357	9.59288	9.1464	9.20176	9.99372	9.77971
ENSSSCG00000006375	LY9	4.8699	5.33877	4.82482	4.53506	5.5464	5.13894	4.83643	5.68392	5.68415	4.57507	4.76838	4.72785
ENSSSCG00000006378	SLAMF7	5.10067	4.87499	4.66805	4.43546	5.39381	5.06155	5.00944	4.6789	5.19682	4.3451	4.69738	4.84979
ENSSSCG00000006379	CD48	7.23693	7.19801	7.34084	6.00291	7.46707	7.75462	7.75329	8.27522	8.5345	6.74563	7.97973	6.44174
ENSSSCG00000006328	RXRG	12.5455	12.024	12.9552	12.6811	11.9385	10.7581	11.7436	12.3909	11.8796	12.918	12.097	12.4399
ENSSSCG00000006380	SLAMF1	5.28931	5.37992	5.07514	5.24562	5.43384	5.88346	5.50779	6.26568	6.70226	4.74831	5.92703	5.72648
ENSSSCG00000006329	LMX1A	4.80227	4.80707	5.22922	5.01021	4.88499	5.37319	4.43503	5.14485	4.83758	4.89181	4.89507	4.58477
ENSSSCG00000006381	CD84	8.68751	8.2507	8.2215	8.19756	8.51237	9.1226	9.1091	9.14883	10.1487	7.56757	8.82198	7.91106
ENSSSCG00000006382	SLAMF6	4.9329	5.05361	4.57652	4.53506	5.43384	4.83696	4.95517	5.03299	5.50472	4.3451	4.89507	4.72785
ENSSSCG00000039867	UCK2	10.9138	11.0982	11.0179	11.2091	10.8517	11.1162	10.6975	10.6979	10.6525	10.9853	10.6981	11.1756
ENSSSCG00000006281	NTMT2	8.50703	8.26054	7.79961	7.86714	8.81404	8.41253	8.48385	8.49924	8.63032	8.37461	8.65306	8.12702
ENSSSCG00000006282	KIFAP3	13.2915	13.6024	13.4142	13.4052	13.0776	13.4593	13.1262	13.2921	13.0818	13.7262	13.3561	13.5854
ENSSSCG00000037314	TMCO1	12.6928	12.8247	12.8068	12.6614	12.595	12.6413	12.7146	12.8275	12.9316	12.872	12.7237	12.8402
ENSSSCG00000006324	ALDH9A1	12.4668	12.6117	12.0973	12.0339	12.5821	12.2735	12.5266	12.6941	12.6923	12.3309	12.3377	12.0488
ENSSSCG00000006325	MGST3	12.0351	12.4084	12.0478	11.7304	12.1254	11.8797	11.9943	12.1081	11.8647	11.7	11.8917	11.9034
ENSSSCG00000006353	NR1I3	6.79769	6.61975	6.96709	6.75286	6.83017	6.50901	6.68408	6.80701	6.91848	6.87187	6.65087	6.31621
ENSSSCG00000006335	RGS4	9.75279	11.449	9.62659	10.2922	10.796	9.70839	11.4431	9.40328	9.53208	9.12053	10.9557	12.0811
ENSSSCG00000006336	CCDC190	7.93709	6.53966	6.05866	7.19944	8.02813	8.80342	6.44379	7.9201	7.22899	6.88522	9.35407	7.23247
ENSSSCG00000006337	HSD17B7	9.66944	10.0173	9.88534	9.79358	9.83717	10.1988	9.74541	10.0036	9.58498	9.79892	9.86288	9.97421
ENSSSCG00000006321	FAM78B	8.34708	8.36	8.97915	9.19902	7.9119	8.46089	7.975	7.93978	7.75986	8.79709	8.36392	8.78464
ENSSSCG00000006338	DDR2	9.71791	9.17873	10.0833	9.33052	9.54522	10.6097	10.2936	9.20938	9.73107	9.39145	9.75311	9.44965
ENSSSCG00000006340	UAP1	10.948	11.126	10.9868	10.8543	10.9731	11.238	11.0154	11.2903	11.1497	10.9363	11.1596	10.985
ENSSSCG00000006354	TOMM40L	9.67126	9.82386	9.96065	10.0766	9.64033	9.71238	9.67899	9.46554	9.291	9.75115	9.77226	9.88024
ENSSSCG00000006283	SCYL3	10.2712	10.3135	10.1478	10.0959	10.6176	10.5092	10.3449	10.5387	10.5678	10.0952	10.4522	10.1909
ENSSSCG00000006346	ATF6	12.6788	12.5517	12.8354	12.1996	12.6345	12.8584	12.7266	12.9717	13.4075	12.466	12.6376	12.4447
ENSSSCG00000006284	FIRRM	7.99083	7.9251	7.78553	7.71555	8.19441	7.99291	7.95262	8.20656	8.10608	7.73768	7.77276	7.57868
ENSSSCG00000006357	FCER1G	10.5875	10.5229	10.3171	10.4239	10.6814	10.9659	10.7647	10.8167	11.2223	9.74032	10.4757	9.81823
ENSSSCG00000006285	METTL18	9.06059	8.9819	9.2888	9.04112	8.79348	9.32406	9.15382	9.21208	9.33861	8.9523	8.91111	8.8132
ENSSSCG00000006358	NDUFS2	13.327	13.4726	13.3213	13.0458	13.1956	13.1906	13.1832	13.4389	13.4272	13.368	13.1909	13.1826
ENSSSCG00000031622	PINX1	4.9329	5.49535	5.84766	5.50882	5.99348	5.59315	5.75126	5.78033	5.42477	6.05511	5.50401	5.53195
ENSSSCG00000006350	FCGR2B	7.49929	7.10202	7.58043	6.50931	7.07953	8.51073	8.23803	7.77421	8.60182	6.84478	7.64647	6.74957
ENSSSCG00000006347	DUSP12	8.13032	8.17466	8.19515	8.03653	8.21519	8.23478	8.21003	8.46801	8.77586	8.02713	8.22233	8.076
ENSSSCG00000039073	NA_symbol	7.55598	7.15615	7.7713	7.52328	7.22079	7.76495	7.30827	7.57017	7.56206	7.38379	7.6395	7.11712
ENSSSCG00000006359	ADAMTS4	12.5457	12.0659	11.6234	9.89228	12.1709	11.8716	12.0393	13.1152	13.4205	10.9092	12.1692	10.8028
ENSSSCG00000036618	FCGR3A	10.9637	11.2968	11.0767	10.9234	11.4052	11.5702	11.3346	11.2961	11.7317	10.2597	10.7753	10.4317
ENSSSCG00000047932	HSPA6	9.41228	9.68486	9.41269	9.85662	8.98089	9.23428	8.9378	9.10023	9.00132	9.93021	8.95089	9.67786
ENSSSCG00000053490	FCGR2B	5.94159	5.41967	6.4009	5.90844	5.83294	6.24751	7.00325	6.36871	7.76723	5.59204	6.12699	5.72648
ENSSSCG00000006320	NA_symbol	5.8629	5.25171	5.48525	6.58548	5.21811	5.97966	5.541	5.89848	5.19682	5.69268	5.43483	6.17791
ENSSSCG00000006344	C1orf226	9.85104	9.6665	9.33049	10.2955	9.95438	10.2445	10.0168	9.58251	10.1445	8.98633	9.96349	9.98303
ENSSSCG00000006343	SPATA46	5.88966	5.66608	5.8187	6.21321	6.36469	6.33563	6.26903	5.71688	6.26596	5.52005	6.57876	6.65006
ENSSSCG00000006345	OLFML2B	8.50293	9.20442	8.76327	8.20232	9.16014	9.40364	8.83778	8.61373	8.31628	7.6318	9.40813	7.7545
ENSSSCG00000006342	UHMK1	12.608	12.8444	12.6057	12.6672	12.5994	13.033	12.5116	12.5854	12.7706	12.9363	12.6751	13.016
ENSSSCG00000006360	B4GALT3	11.4329	11.3769	11.4717	11.7915	10.9715	11.287	11.2225	11.0744	10.8529	11.6892	10.9751	11.6155
ENSSSCG00000006361	PPOX	11.254	11.0288	10.6749	11.0433	11.145	11.2157	11.1204	11.291	11.1741	10.8117	11.1034	10.9565
ENSSSCG00000006362	USP21	11.3142	11.244	11.2489	11.4515	11.2587	11.2586	11.3356	11.3471	11.2644	11.3358	11.1979	11.3268
ENSSSCG00000006363	UFC1	11.8437	12.0222	11.8884	11.8245	11.8038	11.5022	11.6234	11.8085	11.7138	11.9562	11.7564	11.7122
ENSSSCG00000006365	DEDD	10.9675	11.0817	10.9193	10.9134	11.0002	10.9223	10.95	10.993	11.0441	11.0103	10.955	11.0625
ENSSSCG00000037793	NIT1	11.0328	11.1387	11.1524	11.4054	10.7664	10.9032	10.9358	10.8465	10.4277	11.5861	10.9346	11.3381
ENSSSCG00000055102	PFDN2	11.6799	12.0366	11.6983	11.451	12.035	11.3715	11.8173	12.0726	12.1071	11.6111	11.726	11.7273
ENSSSCG00000038597	KLHDC9	9.79357	9.67019	9.49478	10.1174	9.33146	9.54924	9.47877	9.46779	8.95382	9.8932	9.76591	9.88696
ENSSSCG00000056276	SLAMF9	4.72901	4.99761	5.32106	4.77135	4.17766	3.77783	3.77783	4.83743	4.35329	5.36163	5.50401	5.405
ENSSSCG00000026861	NECTIN4	5.33184	4.80707	5.22922	5.06172	4.6609	4.97783	4.77071	4.6789	4.18608	4.66644	4.76838	5.0068
ENSSSCG00000006372	ARHGAP30	9.48878	9.13132	9.41953	9.39618	9.46521	10.0169	9.56222	9.73443	10.1103	8.74743	9.41424	8.73773
ENSSSCG00000006371	USF1	12.1507	12.1233	11.9619	12.1696	12.0379	11.9513	12.018	12.1589	12.1067	11.9554	11.9964	11.9651
ENSSSCG00000006370	TSTD1	9.04096	9.12326	9.18835	9.36055	8.79002	8.46721	8.8101	8.78998	8.29608	9.49819	8.86128	8.98367
ENSSSCG00000006369	F11R	11.0228	10.3427	10.6624	9.8061	10.5771	10.9079	10.5058	11.1612	10.9055	9.84683	10.3895	9.75344
ENSSSCG00000006286	SELE	5.2451	4.65279	5.22922	5.47465	5.00861	5.37319	5.20163	5.92641	5.78057	4.82294	4.31466	5.05399
ENSSSCG00000006287	SELL	6.82456	6.92596	8.13542	7.69542	6.76024	6.64039	7.34325	7.23933	7.51898	7.11744	7.42922	7.13549
ENSSSCG00000006288	SELP	6.51267	6.61975	6.17523	6.19361	5.88868	6.55824	6.15223	8.65788	6.26596	6.62294	4.53277	5.37101
ENSSSCG00000006394	CFAP45	9.70371	7.13475	7.15529	7.28307	8.54555	10.5714	7.42711	8.90099	8.18512	7.60805	10.8334	6.78513
ENSSSCG00000006399	VSIG8	5.88966	5.75827	5.75874	5.88371	6.06693	6.05185	5.40225	5.19663	5.19682	5.69268	6.31886	6.02369
ENSSSCG00000006289	F5	11.5496	12.9514	12.4243	12.1663	12.7626	12.3279	12.4612	10.5579	10.7446	13.0073	12.7333	13.3359
ENSSSCG00000006290	SLC19A2	9.22867	9.44315	9.21479	9.32836	9.06903	9.74785	8.9378	8.90432	8.58528	9.3564	9.42839	9.50319
ENSSSCG00000028804	CCDC181	9.9094	10.0028	9.80762	10.1061	9.54522	10.3855	9.41081	9.48125	9.14358	9.86356	10.1519	10.0505
ENSSSCG00000022396	BLZF1	10.5413	10.8279	10.9456	10.656	10.4668	10.6083	10.5805	10.7855	10.794	10.85	10.7918	10.8414
ENSSSCG00000006294	NME7	8.93858	8.76425	8.98838	9.16297	8.58995	9.05287	8.6034	8.49482	8.14615	9.02851	8.22233	8.79613
ENSSSCG00000006296	ATP1B1	15.0414	15.7505	15.2616	15.4989	14.5516	15.5726	14.8832	14.7143	14.2032	15.4669	14.771	15.5676
ENSSSCG00000061621	NA_symbol	8.0025	8.02095	8.35599	8.47389	8.22034	8.52293	8.16211	7.34196	7.5956	8.12498	8.2316	8.40008
ENSSSCG00000006302	GPR161	8.5632	8.44442	8.79867	8.64758	8.79002	9.86732	8.59621	8.52548	8.26004	8.00914	9.0273	8.55361
ENSSSCG00000006303	DCAF6	11.3765	11.5959	12.0301	12.0121	11.2104	10.9303	11.1569	11.0993	10.6	12.2769	11.5445	12.0482
ENSSSCG00000006304	MPC2	11.3686	11.6223	11.7086	11.2583	11.3824	11.3841	11.4015	11.5298	11.5616	11.5674	11.4707	11.4608
ENSSSCG00000006305	ADCY10	5.83557	5.49535	6.0828	5.60588	5.64939	5.48822	5.90723	5.749	6.20016	5.66003	6.0851	5.64682
ENSSSCG00000006306	MPZL1	10.8723	11.0608	10.8005	11.0472	11.0991	11.0055	10.9668	10.7386	10.5508	10.8782	10.943	11.053
ENSSSCG00000006307	RCSD1	9.82012	9.83541	9.96999	9.7746	9.56556	10.1157	10.0019	10.0328	10.3637	9.95072	9.9155	9.65281
ENSSSCG00000006308	CREG1	12.3552	12.3077	12.2414	12.1198	12.5395	12.3458	12.5259	12.8673	12.9038	12.1291	12.5504	12.1038
ENSSSCG00000006309	CD247	10.7671	11.4655	11.0446	11.4126	10.8467	11.8288	11.0506	10.6441	10.3984	11.2047	10.8326	11.3883
ENSSSCG00000006310	POU2F1	8.54339	8.5036	8.29281	8.05767	8.95952	8.76288	8.55231	8.52548	8.72771	8.37461	8.75292	8.35802
ENSSSCG00000006385	NCSTN	12.5546	12.4308	12.2427	12.1526	12.445	12.4703	12.3428	12.7535	12.779	12.266	12.4217	12.1953
ENSSSCG00000006386	COPA	13.5007	13.4821	13.5031	13.4482	13.372	13.5514	13.4059	13.5269	13.5772	13.5172	13.4579	13.5272
ENSSSCG00000023091	PEX19	12.9383	13.0855	12.9927	12.827	13.02	12.9509	12.9151	12.6803	12.9402	12.9424	12.6393	12.7269
ENSSSCG00000006388	DCAF8	12.7873	12.7793	12.8241	12.8133	12.619	12.6789	12.7157	12.8682	12.9404	12.8948	12.7549	12.7907
ENSSSCG00000032164	PEA15	16.772	16.7117	16.9936	16.1839	17.0481	16.5045	16.8155	17.1836	17.4636	16.017	16.5335	16.0092
ENSSSCG00000006390	CASQ1	11.2045	11.4485	10.1395	10.3284	11.6759	10.6296	11.5831	11.0927	11.3998	10.0937	9.98554	10.2453
ENSSSCG00000054190	ATP1A4	11.0637	11.2998	11.1017	10.9448	11.2865	11.2704	11.6479	10.5589	10.9863	10.2121	9.44639	10.5321
ENSSSCG00000006391	ATP1A2	16.0637	16.4932	16.826	16.3444	16.1385	16.742	16.6083	15.7279	15.3085	16.5635	16.5659	16.4362
ENSSSCG00000006392	IGSF8	14.2127	14.0896	13.6884	13.7632	13.8861	13.8083	13.8198	14.2672	14.1547	13.7169	13.6966	13.741
ENSSSCG00000006393	KCNJ9	10.0948	10.3323	10.2029	10.6112	10.2678	11.08	10.4026	9.61339	9.6219	10.3586	10.3708	11.1423
ENSSSCG00000031858	KCNJ10	14.4342	14.5244	14.7877	14.1294	14.4253	14.2487	14.6233	14.545	14.9048	14.421	14.6202	14.0043
ENSSSCG00000041209	NA_symbol	6.17431	6.43698	6.32311	5.97992	6.84375	4.72923	6.76446	5.33879	6.10709	5.07287	5.97416	6.57046
ENSSSCG00000006384	NHLH1	4.80227	5.60061	5.40604	4.95591	5.11857	5.40302	4.95517	5.42456	5.03316	5.6265	5.00661	5.1839
ENSSSCG00000057556	NA_symbol	8.04262	7.78189	7.65212	7.53088	8.29544	7.4622	7.79166	8.06451	7.85284	8.09688	8.15082	8.11788
ENSSSCG00000058543	NA_symbol	7.16562	6.8356	6.92883	7.37901	6.4922	6.79143	7.2633	6.68627	6.57159	7.43876	7.07235	7.51724
ENSSSCG00000047157	NA_symbol	9.56731	9.54314	9.37335	9.33269	9.90736	9.5714	9.75994	9.93677	10.0377	9.31075	9.76431	9.50494
ENSSSCG00000053419	NA_symbol	9.83648	9.86951	9.79015	9.67914	10.2566	10.4861	9.93948	9.96737	10.4265	9.66213	10.2474	9.88293
ENSSSCG00000042247	NA_symbol	4.72901	5.53146	4.75006	5.77976	5.35236	5.31111	5.43848	4.90717	5.14503	4.89181	5.24142	5.47017
ENSSSCG00000052849	NA_symbol	5.6894	5.81619	5.22922	6.21321	5.35236	6.23225	5.9553	5.33879	5.14503	5.01611	5.19841	5.75195
ENSSSCG00000058887	NA_symbol	5.52384	5.75827	5.95741	6.41197	5.5817	5.96098	5.6048	4.76184	5.19682	5.07287	5.05798	5.50146
ENSSSCG00000061570	NA_symbol	5.10067	5.10671	5.27608	5.60588	5.21811	4.66972	4.95517	5.14485	5.0906	4.82294	5.28282	5.0991
ENSSSCG00000051878	NA_symbol	6.75639	7.27819	7.27154	7.32748	7.1022	6.92773	6.64209	6.60512	6.40813	7.41154	6.63675	7.05089
ENSSSCG00000060231	NA_symbol	6.0158	6.18389	4.95804	5.77976	6.13652	5.94203	5.80539	5.749	5.84101	5.97999	5.39865	5.98216
ENSSSCG00000055139	NA_symbol	9.63992	9.22212	9.11447	8.85775	9.66126	9.44904	9.46307	9.54243	9.79713	9.13714	9.16653	8.74664
ENSSSCG00000042400	NA_symbol	8.30532	8.07217	7.98965	7.43687	8.24581	8.21235	8.22876	8.21734	8.36071	7.71564	8.05482	7.48906
ENSSSCG00000042114	NA_symbol	8.10349	7.62274	8.18447	7.8551	8.19963	8.0946	8.16697	8.45896	8.73147	7.91569	8.32549	7.98839
ENSSSCG00000059201	NA_symbol	12.0937	12.0892	11.9744	12.0309	11.9724	11.6769	11.8722	12.1264	11.9526	12.0038	11.9376	11.9727
ENSSSCG00000042062	NA_symbol	8.0083	8.19019	8.23708	8.1193	7.77141	7.99291	7.84126	7.84554	7.54498	8.38858	7.71433	7.91635
ENSSSCG00000062927	PBX1	9.15232	9.2095	9.35683	9.61477	9.28805	9.85291	9.30465	8.87062	8.78313	9.62924	9.67387	9.88428
ENSSSCG00000057502	MAGEA11	5.96679	6.02495	5.98346	6.28889	5.94213	6.44489	6.06829	6.32843	5.84101	6.00551	5.77438	6.17791
ENSSSCG00000032608	NA_symbol	5.88966	5.8442	6.00901	6.37792	6.26572	5.17561	5.88251	5.38247	5.0906	6.35871	5.90281	6.31621
ENSSSCG00000012724	SLITRK2	11.3725	11.5329	11.616	11.8546	11.2828	11.6982	11.6159	10.8378	10.5487	11.6488	11.4915	11.8562
ENSSSCG00000030172	CD40LG	4.9329	4.87499	4.57652	4.95591	5.21811	4.97783	5.15676	5.29338	5.33899	5.48239	4.69738	5.0068
ENSSSCG00000030460	ARHGEF6	12.6675	12.374	13.0467	12.5793	12.1261	12.3139	12.4924	12.1063	11.6704	13.212	12.6549	12.6536
ENSSSCG00000012703	RNA	13.1643	13.1978	13.0186	13.1388	13.3716	13.2662	13.2284	13.4651	13.6247	13.1731	13.2741	13.0241
ENSSSCG00000040432	GPR101	10.3485	9.317	9.7181	11.1373	8.76912	9.0167	9.99376	10.0082	9.76631	10.9937	9.57555	11.5436
ENSSSCG00000012705	ZIC3	7.88127	8.20046	8.30764	8.65453	8.17862	10.5954	8.10241	7.93325	8.10027	8.25267	7.54571	8.18507
ENSSSCG00000035587	NA_symbol	4.33355	5.10671	4.34615	5.15761	4.94877	4.97783	4.89768	4.9721	5.24625	4.74831	4.53277	5.22392
ENSSSCG00000012727	FMR1	12.3184	12.5122	12.3648	12.0586	12.6969	12.5539	12.6407	12.7179	12.9059	12.368	12.6209	12.2456
ENSSSCG00000012712	MCF2	10.3666	10.8411	9.79015	10.968	9.35736	10.3788	10.522	9.78413	9.79892	9.80066	9.35407	10.4653
ENSSSCG00000012713	ATP11C	10.923	10.9887	10.9853	11.604	10.2924	10.2436	10.6454	10.5841	10.524	10.9489	10.4413	11.1355
ENSSSCG00000012730	AFF2	9.36571	9.97022	9.57245	9.67744	9.47385	10.4838	9.33517	8.65392	8.70875	9.53418	9.04579	9.96152
ENSSSCG00000022091	SLITRK4	9.95804	10.3311	10.9432	10.2343	9.97733	10.5618	9.83049	9.40564	8.94737	10.759	9.85092	10.7156
ENSSSCG00000022331	FGF13	12.6344	13.0077	13.0792	13.3526	12.5895	11.3986	12.4365	12.353	12.0075	13.3257	12.6615	13.2653
ENSSSCG00000058797	BRS3	7.36055	4.65279	4.18098	5.72443	4.3415	4.78476	7.109	5.65006	6.63846	4.66644	4.43345	5.89493
ENSSSCG00000023062	HTATSF1	13.1757	13.2867	13.1466	12.8287	13.4446	12.9969	13.3726	13.6609	13.8559	13.1148	13.3084	12.8564
ENSSSCG00000053215	HAPSTR2	9.3544	9.29565	9.52043	10.0466	8.97177	8.68364	9.04722	8.95022	8.50402	10.0766	9.18333	9.85575
ENSSSCG00000022501	SOX3	5.37284	5.66608	5.18028	5.83279	6.09053	6.34977	5.43848	5.749	5.29357	5.27351	6.16762	5.26254
ENSSSCG00000047266	NA_symbol	4.9329	4.93825	4.66805	5.24562	5.11857	4.8863	4.95517	4.48024	4.48034	4.66644	4.89507	5.22392
ENSSSCG00000054933	NA_symbol	5.45075	5.81619	5.52297	5.66656	6.22401	5.75768	6.44379	5.61526	5.38267	5.97999	5.99711	5.93927
ENSSSCG00000060354	LDOC1	13.2798	13.2758	13.4524	13.6376	12.8387	13.0033	13.0194	12.828	12.5278	13.651	12.9276	13.4686
ENSSSCG00000042726	NA_symbol	4.9329	4.99761	5.52297	4.70014	4.6609	4.11953	4.89768	4.6789	4.48034	4.66644	5.00661	4.84979
ENSSSCG00000041704	NA_symbol	5.7499	5.15724	5.55954	6.27037	5.06506	4.97783	5.6048	5.33879	5.14503	6.29916	5.24142	5.96089
ENSSSCG00000050259	NA_symbol	11.7733	11.8192	12.7071	12.2491	11.6265	12.1158	11.6497	11.2801	11.0509	12.96	12.0277	12.6372
ENSSSCG00000048056	NA_symbol	9.3407	8.92741	9.17226	9.58056	8.98995	9.56994	9.33517	8.52114	8.58112	9.74213	9.25543	9.92407
ENSSSCG00000043602	NA_symbol	5.62582	6.00061	6.36256	6.41197	6.13652	6.06929	6.26903	5.8109	5.65029	6.12619	6.16762	6.21383
ENSSSCG00000055902	NA_symbol	4.45639	4.80707	4.57652	4.8371	4.88499	4.66972	5.00944	4.58632	5.0906	4.74831	5.00661	5.33599
ENSSSCG00000060492	NA_symbol	9.79524	9.99544	10.7133	10.1968	9.49944	10.1613	9.38812	9.20128	8.52151	10.5934	9.70077	10.3376
ENSSSCG00000061544	NA_symbol	5.33184	5.41967	6.05866	5.47465	5.47255	5.37319	5.15676	5.749	5.24625	6.378	5.60086	6.19599
ENSSSCG00000062625	NA_symbol	7.14456	6.80867	7.05253	6.76594	6.8837	6.73934	7.22627	7.41903	7.4925	6.84478	7.38817	7.06054
ENSSSCG00000053448	NA_symbol	6.81119	6.55605	6.96709	6.4615	6.76024	6.23225	7.0781	7.30179	7.38136	6.5059	7.25741	6.83117
ENSSSCG00000062680	NA_symbol	8.78518	9.08506	9.18301	9.43096	8.87074	9.0167	8.80075	8.58491	8.19607	9.25348	9.25543	9.49087
ENSSSCG00000060015	NA_symbol	6.10867	5.41967	6.0828	5.63659	5.5817	5.54182	5.541	5.749	5.50472	5.55658	6.45495	5.67394
ENSSSCG00000061763	NA_symbol	5.10067	4.73349	5.07514	4.6221	5.00861	4.78476	5.10994	4.9721	4.48034	4.3451	5.00661	4.90506
ENSSSCG00000012637	KLHL13	13.2317	13.1828	13.1725	13.3876	13.1389	12.7718	12.8178	13.1858	12.9117	13.3555	13.0567	13.5216
ENSSSCG00000035488	WDR44	11.1994	11.122	11.4329	11.5333	11.1929	11.4248	11.1696	11.3011	11.3591	11.4382	11.1241	11.4712
ENSSSCG00000012634	DOCK11	10.9932	10.8255	11.1401	11.7001	10.7045	9.64152	10.6384	10.6421	10.6335	11.6352	10.6635	11.8205
ENSSSCG00000012633	IL13RA1	10.5473	11.2152	11.4413	10.5305	10.5671	11.2486	10.9078	11.0869	11.1755	11.1006	10.8649	10.4858
ENSSSCG00000012584	CAPN6	5.48785	4.33623	4.75006	5.15761	5.6819	5.34257	4.95517	4.58632	4.83758	4.82294	5.36133	5.1839
ENSSSCG00000012585	DCX	9.41228	8.58804	8.91611	9.46096	9.78436	9.8212	8.68697	8.80076	9.1294	8.63876	9.61321	9.64648
ENSSSCG00000047465	SERTM2	4.45639	4.93825	4.34615	4.43546	4.57007	5.17561	4.43503	4.6789	4.67903	4.18023	4.95244	5.98216
ENSSSCG00000012586	ALG13	12.121	12.0512	12.2526	12.2222	12.0806	12.2492	12.1402	12.1837	12.3421	12.3671	12.2465	12.299
ENSSSCG00000059772		9.07445	9.10701	9.21216	8.90801	9.02269	9.14248	9.18048	8.96307	9.46592	9.13163	9.10994	9.08081
ENSSSCG00000012587	TRPC5	7.80328	7.66793	8.11307	8.17839	6.96036	7.44299	8.13257	7.11715	7.44724	8.74743	7.88881	8.60353
ENSSSCG00000012589	RTL4	5.7499	5.10671	6.36256	5.88371	4.94877	5.27875	5.57332	5.24606	5.61549	6.00551	5.43483	6.02369
ENSSSCG00000012590	LHFPL1	6.06305	6.58827	6.0828	5.36581	5.94213	5.71283	5.85731	6.22218	6.97093	5.22672	5.99711	5.6191
ENSSSCG00000029478	CUL4B	12.5125	12.5552	12.4817	12.4487	12.4725	12.562	12.5414	12.6815	12.8136	12.6832	12.5731	12.581
ENSSSCG00000030833	MCTS2	6.44439	5.89845	6.17523	5.77976	6.52657	6.49642	6.52346	6.55405	6.65468	6.00551	6.51825	6.19599
ENSSSCG00000012602	C1GALT1C1	9.85425	9.94912	9.96533	9.86861	9.64033	9.76333	9.77592	10.0569	9.96935	10.088	9.99507	9.97042
ENSSSCG00000012631	LONRF3	12.2222	12.6612	12.299	12.2605	12.1679	13.1115	12.4941	12.3003	12.4936	12.2508	12.2063	12.4593
ENSSSCG00000040820	NA_symbol	9.44891	8.78142	9.0217	8.05241	9.46088	8.87887	9.07591	9.97055	9.91254	8.46962	8.8523	8.37346
ENSSSCG00000012625	PGRMC1	14.5174	14.617	14.5281	15.0594	14.1321	14.4117	14.2141	14.5201	13.9741	15.0357	14.3178	14.8977
ENSSSCG00000012627	AKAP17B	8.49882	8.56442	9.06302	8.73208	8.51656	8.63672	8.42825	8.43608	8.02244	9.15901	8.77208	8.97359
ENSSSCG00000012624	SLC25A43	9.18845	9.13666	9.34492	9.63069	8.96872	9.25816	9.2184	9.05894	8.92127	9.53209	9.11994	9.40347
ENSSSCG00000058323	NA_symbol	5.151	4.65279	5.07514	5.06172	5.06506	5.31111	5.06092	5.38247	5.24625	4.66644	5.05798	4.79095
ENSSSCG00000012623	SLC25A5	13.1177	13.4487	13.4918	13.2528	12.831	13.3069	12.8216	12.9497	12.6153	13.511	13.0085	13.2788
ENSSSCG00000012621	UBE2A	11.3675	11.3661	11.5191	11.6786	11.0984	10.9292	11.0721	11.2165	11.0403	11.6362	11.2213	11.4801
ENSSSCG00000012622	STEEP1	10.1508	10.268	10.1857	10.1174	10.2275	9.93384	10.1205	10.25	10.1862	10.2983	10.0418	10.1023
ENSSSCG00000012620	NKRF	9.93696	10.0274	9.8283	10.0805	9.34329	10.1495	9.55483	9.78954	9.61174	10.0359	9.51999	10.206
ENSSSCG00000012619	SEPTIN6	11.4878	11.6529	11.9288	11.6585	10.8763	10.4649	11.0314	11.2319	10.7446	12.2822	11.5523	11.9064
ENSSSCG00000030849	NA_symbol	12.9681	13.1853	12.9109	12.4849	13.5339	12.7032	13.1851	13.5503	13.7671	12.5397	12.8806	12.633
ENSSSCG00000012617	UPF3B	11.8461	12.0638	11.8061	12.1078	11.9556	11.7645	11.9761	12.004	11.8483	12.0105	11.8978	11.967
ENSSSCG00000032973	RNF113B	10.2748	10.5461	10.233	10.5268	9.959	10.0083	10.0825	10.2811	9.81141	10.4916	10.03	10.5818
ENSSSCG00000053432	NDUFA1	11.6726	12.0226	12.1334	11.9064	11.7753	11.2586	11.5795	11.5977	11.4452	12.1568	11.7723	11.8871
ENSSSCG00000047468	AKAP14	10.2939	10.3218	9.98234	10.101	10.4241	10.3084	10.0799	10.5674	10.5519	9.85522	10.3739	10.2252
ENSSSCG00000012613	NKAP	10.0798	10.3194	10.0382	9.67573	10.4329	10.1218	10.1685	10.5441	10.6633	9.87516	10.2678	10.0251
ENSSSCG00000012608	ZBTB33	11.1101	10.9998	11.1822	11.2056	10.9859	10.8595	10.9172	11.1983	11.2644	11.334	11.094	11.3906
ENSSSCG00000012607	TMEM255A	12.0886	12.0154	10.433	13.1702	10.8291	12.5045	12.0452	11.4562	11.4757	11.8764	10.5264	12.8646
ENSSSCG00000012604	LAMP2	14.928	14.8214	14.5952	13.7488	15.0353	14.863	14.8516	15.4903	15.8201	14.2431	15.0433	14.1404
ENSSSCG00000012638	GRIA3	12.4913	12.8735	13.1241	13.2004	12.5508	12.9444	12.6409	12.4066	12.0826	13.3797	12.7241	13.3684
ENSSSCG00000012639	THOC2	11.7792	11.8841	11.8438	11.5129	12.0059	11.8767	11.8773	11.9706	12.4049	11.5826	11.8506	11.5572
ENSSSCG00000012591	AMOT	11.7192	11.9607	12.4861	11.9366	12.0335	12.2597	12.1263	11.701	11.4891	12.3121	12.1553	11.9737
ENSSSCG00000012593	HTR2C	11.9784	11.7402	12.3754	13.1214	11.0595	12.7047	11.7793	11.2245	10.8198	12.7339	11.69	12.4951
ENSSSCG00000012595	LRCH2	10.156	9.91842	10.3036	10.5315	9.90895	10.1787	9.79329	9.80924	9.40603	10.8013	10.1087	10.7269
ENSSSCG00000012597	PLS3	12.378	12.3858	12.3024	11.2971	12.8043	12.1672	12.4956	12.9766	13.2274	11.7404	12.5518	11.8387
ENSSSCG00000042390	NA_symbol	5.04779	4.56275	5.18028	4.43546	4.7423	4.78476	5.20163	4.76184	4.97226	4.47041	5.1069	4.58477
ENSSSCG00000062552	ZCCHC12	9.02962	10.4528	8.83662	9.45898	9.08321	10.8044	8.66653	8.62994	8.16298	9.59957	9.02464	9.38648
ENSSSCG00000012618	SOWAHD	5.96679	6.0954	5.87598	5.9327	6.22401	6.55824	6.08978	5.92641	6.08278	5.01611	5.80112	5.405
ENSSSCG00000055276	NA_symbol	13.8382	13.3322	13.8599	14.2429	12.9865	13.5369	13.109	13.0112	12.6865	13.8757	13.3182	14.2991
ENSSSCG00000060482	NA_symbol	11.0434	10.63	10.4058	11.3621	11.8711	11.3144	10.3933	10.8016	10.4934	10.4556	11.3015	11.2093
ENSSSCG00000056185	NA_symbol	5.52384	4.56275	6.65874	5.8585	4.88499	5.51532	5.90723	5.57945	5.29357	6.17156	5.19841	5.64682
ENSSSCG00000060792	NA_symbol	5.19907	5.15724	5.27608	5.36581	5.06506	4.93316	4.83643	4.58632	5.0906	5.07287	5.15363	5.22392
ENSSSCG00000058720	NA_symbol	7.94317	6.0954	6.32311	7.87312	6.06693	7.77521	6.02425	6.34872	7.65248	6.03054	7.32864	7.07013
ENSSSCG00000047289	NA_symbol	7.72785	8.01514	7.90105	7.87312	7.54327	7.56647	7.73371	7.96561	7.81779	8.33189	7.56054	7.90576
ENSSSCG00000049849	NA_symbol	7.75574	7.86823	7.84105	7.55345	7.91826	7.60729	7.83515	8.16818	8.29608	7.75219	7.76638	7.8124
ENSSSCG00000062548	NA_symbol	4.45639	4.99761	4.8938	4.77135	5.00861	4.72923	4.69955	5.03299	4.58643	4.89181	4.43345	4.72785
ENSSSCG00000044342	NA_symbol	6.91476	6.22604	6.61088	6.65769	6.4922	6.71795	6.64209	6.84973	7.12904	6.83104	6.54884	6.87576
ENSSSCG00000043377	NA_symbol	5.2451	5.56653	5.22922	4.70014	5.16949	4.36695	6.02425	5.46521	5.03316	5.7245	5.24142	4.72785
ENSSSCG00000049494	NA_symbol	7.21692	7.27819	7.39768	7.0266	7.44956	7.10206	7.24491	7.4469	7.3423	7.08322	7.30235	7.19797
ENSSSCG00000012746	VMA21	12.773	12.9724	12.879	12.6003	12.9594	12.7909	12.8949	13.1693	13.4	12.8925	12.9952	12.8106
ENSSSCG00000052277	NA_symbol	5.28931	4.99761	5.22922	5.2025	5.06506	5.34257	4.77071	4.76184	4.83758	4.95595	5.00661	4.79095
ENSSSCG00000012757	CETN2	12.0276	11.8734	11.7775	11.9144	11.8414	12.1528	11.757	12.2149	12.1157	12.0436	12.2773	11.9916
ENSSSCG00000012758	NSDHL	11.3031	11.2649	10.9503	10.4758	11.2499	11.1005	11.1514	11.7453	11.9229	10.679	11.1253	10.7239
ENSSSCG00000012741	MAMLD1	9.63058	9.70298	10.0573	9.81232	9.99693	10.1006	9.96339	9.45648	9.27047	9.59156	9.83431	10.079
ENSSSCG00000012771	SLC6A8	13.2369	13.4263	12.868	12.4263	13.5299	13.0581	13.5748	14.0608	14.2446	13.1447	13.3711	12.8395
ENSSSCG00000012773	PNCK	11.5042	11.7345	10.9807	12.1904	11.3547	11.2213	11.3117	10.7809	10.307	11.5053	10.9577	12.1064
ENSSSCG00000026254	PRRG3	10.3045	10.7191	10.6156	10.961	9.81526	10.8063	10.332	9.85818	9.57246	10.8356	10.3603	11.0246
ENSSSCG00000035997	RPL10	14.3988	14.5825	14.3279	14.0819	14.8278	14.0208	14.433	14.8232	14.8866	14.0732	14.3277	14.0513
ENSSSCG00000037032	DNASE1L1	8.79191	8.75385	8.31255	8.46205	8.83095	8.9324	9.00445	8.76083	9.2627	7.93487	8.59683	8.26175
ENSSSCG00000012791	NAA10	11.4521	11.4698	11.2992	11.6662	11.2618	11.3052	11.309	11.4321	11.2196	11.527	11.2501	11.468
ENSSSCG00000012792	RENBP	11.3815	11.7265	10.5723	11.3557	11.7944	11.5731	11.9843	11.8838	12.0727	11.7726	11.9316	11.2469
ENSSSCG00000012754	GABRE	6.03963	8.73634	5.0183	6.41197	6.26572	7.7854	7.99703	5.46521	6.13097	5.01611	5.46992	6.39601
ENSSSCG00000012767	HAUS7	10.139	9.78525	10.1271	9.75374	9.88488	9.74004	9.85927	10.2035	10.3307	10.0447	9.94673	9.59317
ENSSSCG00000029615	VAMP7	11.3154	11.3587	11.4056	11.0439	11.3721	10.9913	11.1465	11.5086	11.6733	11.4521	11.3548	11.1915
ENSSSCG00000012742	MTM1	10.4677	10.5502	10.2356	9.78095	10.9897	10.5567	10.9028	11.2299	11.5873	10.2672	10.7633	10.1138
ENSSSCG00000012743	MTMR1	10.7637	10.9276	10.9337	10.9659	10.873	11.0598	10.9093	10.8934	10.8904	11.0058	10.879	11.0422
ENSSSCG00000012744	CD99L2	12.4411	12.7612	12.6689	12.6948	12.54	12.3552	12.5428	12.5059	12.0852	12.8956	12.6061	12.8514
ENSSSCG00000024676	SRSF	5.7499	5.15724	5.32106	5.90844	5.47255	5.80099	5.88251	5.5045	5.57967	5.01611	4.89507	5.37101
ENSSSCG00000012772	BCAP31	13.7157	13.8054	13.7544	13.48	13.6343	13.4875	13.686	13.8478	13.7204	13.9484	13.6762	13.5197
ENSSSCG00000012779	ABCD1	9.80691	9.60806	9.52466	9.53051	9.50577	9.69365	9.68915	9.77505	9.66185	9.41435	9.54247	9.37886
ENSSSCG00000012780	PLXNB3	11.8514	11.0042	10.8187	9.691	11.3978	11.5289	11.6012	11.9052	11.9373	10.1535	11.0651	10.1046
ENSSSCG00000012783	IDH3G	12.3202	12.3765	12.1807	12.334	12.1424	12.1908	12.2532	12.2323	12.1403	12.3236	12.1055	12.2168
ENSSSCG00000012784	SSR4	11.5614	11.7199	11.5417	11.5052	11.8051	11.331	11.5276	11.7824	11.6566	11.3865	11.4205	11.4441
ENSSSCG00000035908	NA_symbol	9.93088	10.2235	9.5098	10.2027	10.0542	10.1307	9.83659	9.6316	9.18804	9.45467	9.83583	10.4372
ENSSSCG00000012766	BGN	10.8435	10.5106	11.0328	10.2192	10.6283	10.6519	10.9584	10.7084	11.0335	10.855	10.4141	10.2411
ENSSSCG00000012769	ATP2B3	12.1379	12.2277	12.3365	13.026	11.4964	11.991	12.0826	11.6217	11.0335	13.0523	12.1877	13.1904
ENSSSCG00000012770	CCNQ	9.56927	9.51057	9.62462	9.63947	9.50367	9.36016	9.36717	9.55096	9.45232	9.51524	9.41829	9.55312
ENSSSCG00000023483	PLXNA3	10.9029	10.3182	10.0718	10.9701	10.5801	10.7407	10.6209	10.3682	10.136	10.2355	10.4581	10.7306
ENSSSCG00000032959	LAGE3	8.4781	8.43142	8.49633	8.41372	8.83095	8.31417	8.383	8.57657	8.4272	8.29777	8.30368	8.18068
ENSSSCG00000057536	UBL4A	10.3278	10.3645	10.5455	10.3606	10.4396	9.99851	10.1661	10.3191	10.0884	10.3432	10.2104	10.2661
ENSSSCG00000028934	FAM3A	11.6324	11.6351	11.6288	11.7451	11.6689	11.4073	11.6163	11.6493	11.4797	11.774	11.6296	11.5542
ENSSSCG00000025108	G6PD	11.2948	11.1361	11.0824	11.1311	11.068	11.1704	11.0695	11.455	11.2553	11.0778	11.0965	11.1501
ENSSSCG00000012825	IKBKG	11.3368	11.1833	11.0043	10.9708	11.2499	11.1617	11.4004	11.5292	11.4371	11.1048	11.0952	10.8092
ENSSSCG00000012824	GAB3	7.40537	7.72604	7.28165	7.05867	7.69193	7.84016	7.64565	7.70682	7.85975	6.97529	7.51556	6.83117
ENSSSCG00000012823	DKC1	11.0384	11.0544	10.7688	10.8292	11.0787	10.8857	11.0637	11.2594	11.2683	10.9252	11.0921	10.6881
ENSSSCG00000029656	NDP	10.6397	10.6581	10.8392	10.7545	11.1226	10.79	10.825	10.3278	9.84476	11.1306	11.0574	10.7964
ENSSSCG00000028908	DYNLT3	11.657	12.0837	12.0719	12.0941	11.5862	11.7529	11.759	11.6187	11.4394	12.2704	11.766	12.0557
ENSSSCG00000012233	SYTL5	8.96858	9.05713	8.29281	9.54366	8.41699	8.78329	9.53807	8.5555	9.20437	8.16341	7.94066	8.38493
ENSSSCG00000012234	SRPX	6.57773	6.78122	6.05866	6.85424	6.4208	6.4709	7.42711	6.32843	6.22245	6.67022	6.31886	6.52887
ENSSSCG00000012822	F8	11.693	11.6094	12.0301	11.4903	11.1403	11.6563	11.5809	11.5341	11.5955	11.6444	11.357	11.4885
ENSSSCG00000025708	GABRA3	11.2133	11.8137	10.2738	12.0935	10.7461	11.8817	11.1811	10.5312	9.92737	10.5853	10.6385	11.7137
ENSSSCG00000012235	RPGR	8.83815	8.5036	8.58011	8.6441	8.81063	9.27627	8.60698	8.91759	9.10062	8.67337	9.51999	8.88759
ENSSSCG00000012793	HCFC1	12.2517	12.1303	12.2395	12.3726	12.0107	12.3359	12.2259	12.148	12.2396	12.2763	12.128	12.3161
ENSSSCG00000012236	OTC	9.72143	10.1593	9.29872	8.50497	10.469	9.52673	10.3661	10.1789	10.8189	9.36583	9.99507	8.82727
ENSSSCG00000012238	TSPAN7	15.417	15.2908	15.7336	15.9208	15.1105	15.291	15.1557	15.1134	14.8017	16.1174	15.4524	15.7768
ENSSSCG00000025447	MID1IP1	13.7488	13.9782	14.0829	12.9869	13.9097	13.7833	13.4451	14.1565	13.985	13.2615	13.4763	12.9379
ENSSSCG00000024132	TMEM47	9.5336	9.49609	9.83001	9.57143	9.47169	10.5054	9.98692	9.23344	9.02909	9.51736	10.0379	9.87076
ENSSSCG00000049970	NA_symbol	5.19907	5.15724	5.12901	5.36581	5.00861	5.94203	5.40225	4.83743	5.14503	5.4435	5.43483	4.95726
ENSSSCG00000050581	TMEM187	7.39652	7.17723	7.07602	6.86641	7.26157	7.16619	6.73818	7.174	7.09409	6.96277	7.32864	7.14459
ENSSSCG00000012795	IRAK1	11.0063	10.9701	10.9807	10.893	11.0472	11.3618	11.0958	11.014	10.8426	10.797	10.9785	10.8289
ENSSSCG00000021846	EFHC2	6.86393	6.14038	6.34298	6.68555	6.87051	8.17029	6.68408	6.55405	6.28721	6.5059	7.81043	6.6371
ENSSSCG00000034742	MECP2	10.7264	10.7253	10.9385	10.8513	10.5831	10.8044	10.8471	10.7827	11.1384	10.9777	10.8235	10.9693
ENSSSCG00000012258	FUNDC1	12.7503	12.7707	12.5785	12.0534	12.9477	12.2395	12.8409	13.1974	14.0322	12.5282	13.3031	12.4278
ENSSSCG00000012262	KDM6A	11.5526	10.9414	10.6077	10.9708	11.2449	10.8553	11.5191	12.0075	12.549	11.0828	11.9022	11.2846
ENSSSCG00000025303	FAM50A	11.6871	11.715	11.7261	11.6718	11.6313	11.4739	11.6379	11.6709	11.5579	11.7111	11.5915	11.4122
ENSSSCG00000029523	OPN1LW	5.65802	5.69757	5.22922	5.15761	5.64939	5.4605	5.85731	5.98053	5.98079	5.12666	5.46992	5.29986
ENSSSCG00000029513	TEX28	5.33184	5.15724	4.8938	4.53506	5.74449	5.13894	5.20163	5.89848	5.68415	5.12666	5.36133	5.22392
ENSSSCG00000012219	NA_symbol	5.41244	4.1739	3.77783	4.15969	4.3415	6.08651	4.43503	4.6789	4.97226	3.77783	6.14746	3.77783
ENSSSCG00000029443	TKTL1	6.17431	5.66608	5.69581	4.77135	6.74583	5.77952	6.41058	6.2441	6.42728	5.81542	5.99711	5.33599
ENSSSCG00000037777	EMD	11.6084	11.3865	11.3169	11.6191	11.1369	11.145	11.249	11.4725	11.1084	11.744	11.2161	11.632
ENSSSCG00000027777	PRRG1	12.3769	12.0645	11.848	10.5539	12.5162	12.1562	12.0629	13.1116	13.1528	10.9922	12.3003	11.1213
ENSSSCG00000033299	FLNA	12.1083	11.7991	12.1438	12.0504	12.039	12.282	12.5334	12.107	11.7308	12.0734	12.3941	11.9797
ENSSSCG00000050495	NA_symbol	6.66992	6.86201	6.61088	6.79174	6.4747	6.34977	6.64209	7.04578	6.99644	6.81716	6.59349	6.17791
ENSSSCG00000037269	LANCL3	9.09907	10.0159	10.5631	9.16783	8.87726	10.3049	10.0709	8.86036	9.09771	9.24072	9.51999	10.1734
ENSSSCG00000031868	XK	11.2201	11.2402	10.6644	10.9285	11.0371	11.2015	11.2196	11.4482	11.5955	10.9196	11.1309	11.0661
ENSSSCG00000036246	CYBB	10.1612	10.0072	9.67688	9.73422	9.83046	10.5997	10.1637	10.4051	10.9753	9.12609	9.98006	9.3044
ENSSSCG00000012247	ATP6AP2	13.2295	13.3817	13.451	13.2814	13.0122	13.1355	13.0473	13.4512	13.0989	13.753	13.3216	13.4296
ENSSSCG00000012731	IDS	14.5635	14.4188	14.7379	14.8913	14.3218	14.3005	14.4011	14.3451	14.3065	14.9801	14.5769	14.9219
ENSSSCG00000040446	EOLA1	8.03127	7.95575	6.95445	8.38894	7.83332	8.16251	7.78533	8.25967	8.02244	8.14706	8.14101	8.10868
ENSSSCG00000012739	TMEM185A	11.0782	10.9902	10.8127	11.1679	10.8836	10.9154	10.8212	11.0308	10.6663	11.0408	10.948	10.9642
ENSSSCG00000012249	CXorf38	10.0366	9.94608	10.4023	10.2888	9.71687	9.41513	9.75511	10.1041	9.9142	10.3959	9.94673	10.3326
ENSSSCG00000012250	MED14	11.0574	10.946	11.0882	11.2394	10.8747	11.1607	11.0578	10.9717	11.1221	11.3098	11.1596	11.4363
ENSSSCG00000012733	MAGEA8	5.10067	4.99761	4.82482	5.32714	4.46604	4.8863	5.10994	4.90717	4.48034	4.82294	4.89507	5.05399
ENSSSCG00000037995	EOLA1	8.60965	8.97892	8.16831	8.60877	8.8343	8.49534	8.88277	8.81145	8.70109	9.21487	8.63921	8.65494
ENSSSCG00000012785	PDZD4	13.9811	13.8111	15.0216	14.6771	13.74	12.9567	13.7811	13.5663	13.1313	14.9515	14.1875	14.5137
ENSSSCG00000012787	L1CAM	13.1868	13.2624	12.8593	14.0831	12.3588	13.0358	12.9133	12.6941	12.0563	13.8606	12.8269	13.9203
ENSSSCG00000012251	USP9X	13.133	12.7452	12.8637	13.1161	12.7953	13.0962	13.2394	13.2064	13.8	13.028	13.2371	13.2701
ENSSSCG00000012252	DDX3X	13.311	13.0893	13.4396	13.3282	13.0526	13.4527	13.5012	13.7311	13.9711	13.6179	13.702	13.5644
ENSSSCG00000021460	NYX	6.60915	6.30658	6.79319	6.4615	6.54343	7.12645	7.29939	6.36871	5.50472	6.63888	6.66485	6.68821
ENSSSCG00000012253	CASK	10.707	11.0324	10.5225	11.301	10.7353	11.2577	10.88	10.5955	10.6848	10.5172	10.805	11.2599
ENSSSCG00000012789	AVPR2	4.8699	4.80707	4.47168	5.11076	4.57007	4.8863	5.40225	4.90717	4.90732	4.66644	4.61955	5.1839
ENSSSCG00000012790	ARHGAP4	9.63058	9.88229	8.86694	9.773	9.95592	10.3938	9.88306	10.2035	10.3734	8.88172	9.56278	9.3044
ENSSSCG00000012759	ZNF185	9.99201	10.0028	9.74554	9.60047	10.5189	10.2167	10.1318	9.96418	10.6925	9.64481	10.0418	9.38267
ENSSSCG00000022309	GPR34	10.9412	10.923	10.9503	10.523	10.7899	11.299	11.2746	11.5874	12.1742	9.96784	11.1991	10.2825
ENSSSCG00000012257	MAOA	12.1686	12.3595	12.3963	12.4849	12.6438	12.613	12.4352	12.2576	11.9813	12.148	12.3521	12.2643
ENSSSCG00000023215	MAOB	12.1853	12.1026	11.8186	13.0007	12.2665	12.9383	11.8943	11.7546	11.2676	12.0098	11.7783	12.8044
ENSSSCG00000026984	DIPK2B	7.72079	7.94967	8.30764	8.53916	8.0104	8.47351	8.33196	8.52981	8.35095	8.18491	7.74059	8.53315
ENSSSCG00000012241	BCOR	10.2309	10.1918	9.60078	9.63772	10.2134	10.4225	10.3587	10.2008	10.846	9.76725	10.1868	9.63053
ENSSSCG00000012762	PNMA6E	8.21298	8.0553	8.02001	8.02046	8.09136	8.42559	7.71387	7.15153	7.43801	7.73038	7.38817	7.7545
ENSSSCG00000012817	FUNDC2	11.4596	11.9306	10.5097	11.5219	12.136	11.897	11.9189	12.1381	12.2946	11.7436	11.9058	11.5715
ENSSSCG00000062015	CMC4	8.50703	8.51597	8.2319	8.48562	8.54144	8.32117	8.6034	8.80076	8.82246	8.38858	8.46559	8.31069
ENSSSCG00000012816	MTCP1	9.31758	9.10973	8.93213	9.04641	9.34564	9.567	9.47877	9.63562	9.92901	9.08955	9.41424	8.94032
ENSSSCG00000012813	BRCC3	11.2769	11.4203	11.1304	11.5398	11.2059	11.2449	11.1532	11.3181	11.2754	11.509	11.2114	11.4418
ENSSSCG00000053694	NA_symbol	3.77783	4.73349	4.8938	4.70014	4.6609	4.8863	5.06092	3.77783	3.77783	4.89181	4.43345	5.0991
ENSSSCG00000049603	NA_symbol	4.64866	5.33877	4.8938	5.57438	4.7423	5.10096	5.43848	5.09043	4.67903	5.17785	4.83396	4.50141
ENSSSCG00000051526	NA_symbol	5.6894	5.81619	5.72767	5.90844	5.61601	5.86333	5.97869	5.65006	5.74924	5.84434	5.80112	5.91729
ENSSSCG00000012812	NA_symbol	5.41244	5.56653	5.44631	5.47465	5.51004	5.56775	5.9553	5.68392	5.92666	5.22672	5.46992	5.29986
ENSSSCG00000012811	VBP1	11.2491	11.6079	11.3339	11.0173	11.5484	11.21	11.4158	11.7096	11.9328	11.1539	11.4804	11.1378
ENSSSCG00000047540	NA_symbol	6.23688	6.26691	5.69581	5.97992	6.01842	6.13688	6.34164	6.4645	6.48318	6.17156	6.18748	5.82543
ENSSSCG00000043749	NA_symbol	5.83557	4.93825	4.57652	5.28712	4.94877	6.79143	5.50779	4.9721	4.90732	4.57507	6.31886	4.84979
ENSSSCG00000063294	NA_symbol	5.91588	5.41967	5.66312	6.1122	5.5817	6.16943	6.06829	5.46521	6.369	5.59204	5.66142	5.89493
ENSSSCG00000052893	NA_symbol	5.94159	5.29608	5.07514	5.57438	5.51004	5.90327	5.50779	5.09043	5.8702	5.22672	5.32275	5.5617
ENSSSCG00000020522	SNORA31	4.99201	4.99761	4.75006	5.01021	4.46604	4.97783	4.83643	4.58632	5.03316	4.82294	4.83396	5.53195
ENSSSCG00000024233	RAB39B	10.5364	10.8622	10.5997	10.9462	10.4603	10.5537	10.3798	10.7918	10.5551	10.9403	10.6745	10.934
ENSSSCG00000039998	CLIC2	7.57961	8.02673	8.20046	7.66123	8.034	8.0946	8.27454	8.45441	8.36071	7.71564	7.87703	7.54487
ENSSSCG00000038442	TMLHE	11.3264	11.5375	11.7753	11.5617	11.4985	11.3879	11.5053	11.2437	11.3291	11.5042	11.5314	11.4024
ENSSSCG00000034345	SPRY3	9.31525	9.11516	9.81627	9.85361	8.5332	8.34885	8.74985	8.76083	8.24431	9.82649	8.95369	9.70248
ENSSSCG00000035599	PNMA6E	7.63326	8.21065	6.7201	8.20232	7.9864	8.89303	8.00793	7.24994	7.85975	7.36498	7.34591	7.7604
ENSSSCG00000030075	PNMA6E	6.13091	6.11808	5.52297	6.39505	5.80413	6.2626	6.49215	5.98053	6.13097	6.35871	6.20705	5.96089
ENSSSCG00000012768	ZFP92	9.58871	9.63286	9.39893	10.232	9.7205	10.3971	9.7258	9.43128	9.77726	9.29109	9.82212	9.70857
ENSSSCG00000037310	ATP6AP1	13.8493	13.686	14.2277	14.0644	13.0194	13.4895	13.3671	13.4789	12.8929	14.5496	13.5726	14.1033
ENSSSCG00000030421	GDI1	15.4851	15.439	15.3378	15.6083	15.1603	15.3844	15.1942	15.3157	15.0662	15.53	15.2284	15.5482
ENSSSCG00000012774	DUSP9	7.19662	6.93841	6.50988	7.9143	7.16811	5.6898	6.87696	6.73278	6.24438	6.84478	7.31993	7.86805
ENSSSCG00000039655	TAFAZZIN	11.2907	11.1447	11.1235	11.2927	11.1665	11.2044	11.298	11.3305	11.2402	11.0956	11.0806	11.1833
ENSSSCG00000039345	FATE1	4.45639	4.45964	3.77783	5.01021	4.3415	4.83696	4.31596	4.90717	5.33899	4.3451	4.69738	6.39601
ENSSSCG00000057031	PWWP4	5.33184	4.73349	4.95804	5.15761	5.00861	5.40302	5.20163	4.76184	5.03316	4.47041	4.83396	4.84979
ENSSSCG00000054901	F8A1	8.96858	8.87398	8.67079	8.98714	8.65978	8.84771	8.72041	9.01335	8.82598	8.98633	8.8553	8.86048
ENSSSCG00000059337	NA_symbol	8.74759	8.67517	8.8569	9.03048	8.63688	8.76801	8.79134	8.95666	8.94737	8.91423	8.82198	8.82446
ENSSSCG00000057979	F8A1	5.28931	5.37992	4.8938	5.11076	5.21811	5.66633	4.89768	4.9721	5.33899	5.01611	4.95244	5.0991
ENSSSCG00000049239	NA_symbol	10.1508	9.94912	9.92749	10.225	9.64988	10.6842	10.2278	10.0128	10.7786	9.87516	9.95653	10.2957
ENSSSCG00000059750	PWWP4	5.04779	3.77783	4.34615	5.15761	4.7423	5.27875	4.83643	4.76184	4.90732	4.47041	4.83396	4.65957
ENSSSCG00000058962	NA_symbol	7.83629	7.06852	7.7713	5.88371	7.66189	7.66364	7.95824	8.0035	8.58944	6.76023	7.75355	6.61083
ENSSSCG00000053830	NA_symbol	6.92718	6.4191	6.4382	6.21321	6.01842	6.41838	5.75126	6.34872	5.98079	6.35871	6.26411	6.31621
ENSSSCG00000052859	NA_symbol	5.28931	5.2055	4.82482	4.70014	4.3415	5.02056	5.00944	4.6789	4.90732	4.95595	4.89507	5.0991
ENSSSCG00000050767	NA_symbol	4.99201	4.93825	5.12901	5.06172	5.26467	4.8863	5.50779	5.46521	5.54277	5.07287	5.1069	4.95726
ENSSSCG00000054215	NA_symbol	6.52923	6.53966	6.15272	6.94878	7.33977	7.70718	7.17858	6.79248	6.63846	6.67022	7.29347	7.88433
ENSSSCG00000063391	NA_symbol	5.83557	5.53146	5.87598	5.32714	5.64939	5.66633	5.50779	5.54255	5.54277	5.6265	6.20705	5.22392
ENSSSCG00000051801	NA_symbol	5.48785	5.45811	5.93083	5.95652	5.5464	5.61803	5.43848	5.5045	5.42477	5.75553	5.50401	5.53195
ENSSSCG00000062936	NA_symbol	5.04779	5.15724	5.07514	5.32714	5.43384	5.24543	5.36485	4.83743	5.68415	4.89181	5.05798	5.22392
ENSSSCG00000063356	NA_symbol	4.9329	4.73349	4.8938	5.28712	4.88499	5.06155	5.15676	4.9721	5.03316	4.95595	5.1069	4.84979
ENSSSCG00000055934	NA_symbol	9.41446	8.56838	9.15325	8.33372	8.59392	9.86851	9.65327	8.93725	10.4665	8.85182	9.12492	8.61979
ENSSSCG00000052976	NA_symbol	4.55903	4.65279	4.8938	4.70014	4.7423	5.02056	4.95517	4.76184	5.03316	4.82294	4.83396	5.0068
ENSSSCG00000044922	NA_symbol	8.53939	8.67884	8.56785	8.35947	8.75855	8.25687	8.55972	8.70837	8.76121	8.68849	8.58242	8.40384
ENSSSCG00000037470	SNORA70	5.91588	5.89845	5.44631	5.77976	6.2861	5.75768	5.57332	5.61526	5.57967	5.52005	5.87813	5.26254
ENSSSCG00000025766	SLC10A3	9.18078	8.92741	8.81258	8.78684	8.98089	9.21375	9.2439	9.45421	9.36305	8.79709	9.10743	8.74071
ENSSSCG00000012386	NALF2	10.0894	10.2197	11.0702	10.2051	9.56354	10.3921	10.0527	9.76409	10.1585	10.0578	10.406	10.3168
ENSSSCG00000021647	EDA	6.9395	6.61975	7.45232	7.0266	6.90972	7.05199	6.79025	6.76295	7.48356	6.43428	7.47696	6.74957
ENSSSCG00000012382	IGBP1C	11.4935	11.6468	11.1969	11.6058	11.3535	11.5248	11.3839	11.5528	11.3512	11.6679	11.2838	11.28
ENSSSCG00000032728	EFNB1	9.58484	9.21709	9.19899	10.0818	9.11116	9.22871	8.86793	8.84655	8.58112	9.71473	9.18809	9.46592
ENSSSCG00000012378	PDZD11	10.7662	10.8484	10.8612	10.7537	10.635	10.6004	10.8365	10.6941	10.6906	10.783	10.7964	10.8205
ENSSSCG00000012377	KIF4A	7.41417	7.59179	6.45647	7.21846	8.1839	7.79047	7.44331	7.68364	7.32236	6.91155	7.30235	6.95053
ENSSSCG00000012376	GDPD2	8.4947	8.0553	6.76441	8.61234	8.79693	8.7238	8.14741	7.63611	7.05826	7.47426	8.79412	7.65669
ENSSSCG00000012375	DLG3	11.4893	11.5861	11.8727	12.1322	10.6711	11.9357	11.0837	10.9541	10.5175	12.1325	11.2358	12.1423
ENSSSCG00000030850	TEX11	4.99201	5.60061	4.75006	5.57438	5.96806	6.32133	6.00167	5.19663	5.57967	4.82294	5.53716	6.19599
ENSSSCG00000024346	SLC7A3	7.50753	7.94967	7.91404	7.86714	8.21002	8.34542	10.7679	8.45441	10.2253	9.10934	9.0379	8.83006
ENSSSCG00000012400	SNX12	12.1471	12.2593	12.4537	12.3573	11.9853	12.213	12.0557	12.0559	12.1814	12.4945	12.1859	12.45
ENSSSCG00000012399	FOXO4	13.0254	13.1114	12.9009	12.219	13.3083	12.7921	13.0742	13.3115	13.6881	12.4327	13.0633	12.2109
ENSSSCG00000012397	IL2RG	8.29588	8.12702	7.7713	8.249	8.31	8.28938	8.17665	8.25967	8.28587	7.70822	8.007	7.87893
ENSSSCG00000012396	MED12	12.1872	11.9997	11.9775	11.8398	12.1089	12.3438	12.3739	12.121	12.6249	11.7535	12.1143	11.7856
ENSSSCG00000027465	NLGN3	12.8571	12.7289	12.4359	12.9894	12.6553	12.9203	12.7946	12.6622	12.7516	12.6312	12.5485	12.7555
ENSSSCG00000012363	HEPH	7.09052	5.37992	5.59504	5.47465	5.6819	8.04889	5.2862	5.92641	6.24438	5.59204	7.34591	5.43804
ENSSSCG00000012371	AR	5.72001	5.2055	5.69581	5.2025	5.16949	7.66364	5.2862	5.46521	5.0906	6.05511	6.89519	5.70049
ENSSSCG00000022676	OPHN1	10.6209	10.6167	10.4598	11.1709	10.9345	11.1776	10.7885	10.3862	10.3613	10.8314	10.6367	11.0166
ENSSSCG00000044044	NA_symbol	6.71383	6.76729	6.7498	6.68555	7.28153	6.49642	6.67023	6.65438	6.60543	6.35871	6.30086	6.17791
ENSSSCG00000028336	YIPF6	12.3838	12.348	12.6853	12.3111	12.4024	12.4304	12.3895	12.575	13.0501	12.3597	12.6527	12.5312
ENSSSCG00000012828	STARD8	8.5632	8.74337	9.18033	8.91381	8.57396	10.17	8.84992	8.52981	8.97301	8.3932	8.45771	8.67997
ENSSSCG00000012394	GJB1	12.1657	11.8649	11.1456	9.58602	12.2163	11.7314	12.0146	12.6605	12.4671	10.5772	11.3924	10.4814
ENSSSCG00000024163	ZMYM3	12.2274	11.9406	11.7687	12.6834	11.695	11.9385	11.8322	11.8643	11.6753	12.3718	11.8869	12.4572
ENSSSCG00000029771	PCDH11X	10.0632	10.4961	8.97915	10.8262	9.72412	10.5581	9.69252	9.60522	9.05333	10.629	9.7041	10.193
ENSSSCG00000031033	FAM133A	9.3384	9.84524	9.67116	9.57143	9.56758	9.19293	9.42709	9.10314	9.06231	9.42791	9.73533	10.0481
ENSSSCG00000012474	DIAPH2	10.8959	11.018	11.3964	11.3338	10.3106	10.5403	10.5464	10.6727	10.7759	11.5977	10.8731	11.5423
ENSSSCG00000061855	NA_symbol	5.151	5.25171	5.12901	5.06172	4.88499	5.06155	4.83643	4.90717	4.67903	5.01611	4.95244	5.33599
ENSSSCG00000040194	PABPC5	7.90635	8.07775	7.58043	8.71889	6.99718	7.88346	7.67333	7.94628	7.1405	8.70717	7.674	8.61331
ENSSSCG00000051742	NA_symbol	6.08606	6.26691	5.69581	6.44519	5.99348	5.75768	5.50779	5.54255	5.0906	6.07923	5.50401	6.12215
ENSSSCG00000056840	NA_symbol	5.45075	5.92475	5.18028	4.89839	6.24503	5.21108	5.93149	6.1307	5.89874	5.07287	5.46992	4.95726
ENSSSCG00000012504	NAP1L3	12.2156	13.0348	12.6825	12.4805	11.9432	12.6151	12.447	11.9833	11.9986	12.5365	12.6551	13.0702
ENSSSCG00000036272	SNU13	6.52923	6.32599	6.28248	6.37792	5.83294	6.5461	6.1923	6.38841	6.28721	6.57399	6.45495	6.08363
ENSSSCG00000053872	NA_symbol	4.9329	5.25171	5.32106	5.24562	5.5817	4.97783	5.20163	4.9721	5.0906	5.69268	5.00661	5.1839
ENSSSCG00000054511	NA_symbol	4.33355	4.99761	3.77783	4.6221	5.39381	5.02056	4.83643	4.6789	4.18608	3.77783	4.31466	4.50141
ENSSSCG00000063435	NA_symbol	4.8699	4.65279	5.44631	4.53506	4.81651	4.83696	5.06092	5.19663	5.0906	4.74831	4.95244	5.05399
ENSSSCG00000023245	NONO	13.5552	13.759	13.6197	13.6069	13.6858	13.6562	13.6759	13.7229	13.7917	13.7108	13.6166	13.5819
ENSSSCG00000022209	ITGB1BP2	5.96679	5.53146	5.55954	5.32714	6.4208	6.06929	6.42729	6.00677	5.81115	5.81542	5.80112	5.26254
ENSSSCG00000012392	NA_symbol	6.13091	5.95053	6.4009	5.57438	5.91568	6.36377	6.1923	5.71688	6.73309	5.75553	6.3715	6.12215
ENSSSCG00000027115	TAF1	12.1283	12.0026	11.9909	12.0573	12.2027	12.3725	12.2467	12.2283	12.451	12.1422	12.1102	11.968
ENSSSCG00000012403	OGT	13.7746	13.7253	13.9302	13.9825	13.9165	13.793	13.8281	13.9815	14.04	14.0634	13.8728	14.1054
ENSSSCG00000012408	NHSL2	9.94904	9.77329	10.7068	10.7456	9.41454	9.23613	9.88011	9.27524	9.67362	10.8533	10.0353	10.9731
ENSSSCG00000024463	PJA1	13.0817	13.2466	13.3347	13.697	12.532	12.9019	12.7484	12.7766	12.3996	13.6669	12.9373	13.6833
ENSSSCG00000035170	VSIG4	10.0576	9.62907	10.251	9.42285	9.43015	10.2844	10.0487	10.4215	10.9705	8.65809	9.83735	9.25323
ENSSSCG00000012361	AMER1	9.47631	9.24952	9.51406	9.66202	9.33383	9.98757	9.23005	8.77912	8.86417	8.99851	9.26222	9.72518
ENSSSCG00000023862	MTMR8	9.3544	9.8918	9.65389	9.51725	9.3782	9.47122	9.32869	9.38431	9.57456	9.61349	9.41627	9.57161
ENSSSCG00000027657	ZC4H2	10.3473	10.3496	10.4773	10.2607	10.1515	10.3979	10.1441	10.3682	10.4688	10.5382	10.4182	10.4206
ENSSSCG00000012367	ZC3H12B	9.44251	9.57695	9.85543	10.0869	8.87074	9.70171	9.16114	9.02565	8.70493	10.1818	9.37927	9.97548
ENSSSCG00000012366	LAS1L	11.9414	12.0008	11.9549	11.9637	12.0408	11.9448	12.0024	12.045	12.1865	11.8834	11.9245	11.7653
ENSSSCG00000012365	MSN	12.5539	12.4702	13.4487	12.6704	12.6962	13.0328	12.7346	12.7196	13.1281	12.3148	13.1136	12.7021
ENSSSCG00000023312	PIN4	10.2494	10.5431	10.7124	10.2877	10.3777	10.2482	10.3222	10.3658	10.4598	10.5361	10.4728	10.4427
ENSSSCG00000021834	ERCC6L	5.37284	4.87499	5.27608	5.32714	5.5464	5.54182	5.24472	5.46521	5.24625	5.48239	5.19841	5.0068
ENSSSCG00000012405	RPS4X	14.7106	14.8849	14.788	14.602	15.0834	14.6734	14.8003	15.1266	15.3514	14.5919	14.622	14.5978
ENSSSCG00000012409	CITED1	9.09907	9.3028	9.31102	9.59867	8.95644	9.77611	8.72371	8.71218	7.90051	9.18588	8.56054	9.22164
ENSSSCG00000021200	HDAC8	9.5436	9.79542	9.2888	9.62364	9.62878	9.61331	9.59502	9.62758	9.55983	9.56725	9.56827	9.5154
ENSSSCG00000012411	PHKA1	11.1348	10.9199	11.9411	11.2463	11.0363	11.6032	11.193	10.9436	11.5648	10.816	11.3287	11.2912
ENSSSCG00000031849	NA_symbol	7.02282	7.24865	8.11869	7.50023	7.03306	7.66364	7.14918	6.84973	7.1405	7.27713	7.54571	8.13157
ENSSSCG00000012416	CHIC1	11.3815	11.652	11.9324	11.5635	11.1457	11.516	11.0818	11.2225	11.2474	12.0307	11.5291	11.7777
ENSSSCG00000029458	SLC16A2	11.4878	11.3386	11.6575	11.9144	11.3424	11.5629	11.2947	11.2332	10.8426	11.6722	11.6676	11.7216
ENSSSCG00000028538	RLIM	11.0823	10.9067	11.1768	11.0939	10.7505	11.5488	10.8852	11.1888	11.5024	11.2171	11.0495	11.3193
ENSSSCG00000051237	NA_symbol	6.06305	5.2055	4.95804	5.54204	5.61601	5.73546	5.36485	5.19663	5.46542	5.66003	5.24142	5.26254
ENSSSCG00000035689	NEXMIF	8.36073	8.47854	8.74887	9.19665	7.71405	9.599	8.32762	7.79598	8.01627	8.80405	8.31244	9.57161
ENSSSCG00000012424	ABCB7	10.1337	10.3691	10.534	9.98328	10.5261	10.2646	10.3777	10.4852	10.6445	10.126	10.3099	10.0802
ENSSSCG00000012425	UPRT	10.9925	11.1401	10.9401	10.9306	10.9077	10.9626	10.8258	11.2418	11.2474	11.2073	11.0251	11.0019
ENSSSCG00000012426	ZDHHC15	9.95505	9.93385	9.91465	10.5144	9.56556	10.1466	9.97035	9.4382	9.84649	9.8316	9.76591	10.4778
ENSSSCG00000020876	RTL5	11.4585	11.1361	11.6752	11.8474	10.6617	11.5852	10.9991	10.9828	10.2373	12.3048	11.3383	11.9514
ENSSSCG00000040285	NA_symbol	4.99201	5.66608	5.40604	4.77135	5.26467	4.66972	5.75126	5.19663	5.42477	4.57507	5.19841	4.79095
ENSSSCG00000053499	PABPC1L2A	5.2451	5.2055	5.66312	5.47465	5.11857	5.34257	5.20163	4.83743	5.33899	5.81542	5.28282	5.70049
ENSSSCG00000032167	PABPC1L2A	7.76263	7.88744	8.36547	8.26271	7.39573	8.3894	7.72713	7.40963	7.40997	8.06823	7.92358	8.48423
ENSSSCG00000012415	NAP1L2	11.6202	12.0494	12.7839	12.1008	10.7917	11.5698	11.1648	11.3081	10.554	12.7278	11.8953	12.593
ENSSSCG00000035737	ZCCHC13	4.80227	4.1739	4.18098	5.01021	4.57007	4.36695	4.62155	4.58632	5.03316	4.74831	4.83396	5.0068
ENSSSCG00000045470	NA_symbol	7.86856	8.04394	5.18028	8.88458	8.40348	7.49988	8.39133	7.83155	7.02149	8.50849	7.52316	7.97326
ENSSSCG00000012427	NA_symbol	8.21799	11.1307	8.27279	10.0895	11.5001	10.6842	10.9309	10.4122	10.6395	10.5964	10.1797	10.6749
ENSSSCG00000062125	MAGEE2	7.24683	8.47854	9.3497	8.2763	7.59191	9.61474	7.5518	6.76295	7.69949	6.29916	8.80657	9.85163
ENSSSCG00000046777	NA_symbol	6.39085	6.43698	6.5613	6.50931	6.83017	6.24751	6.53886	6.42698	6.28721	6.25795	7.06191	6.68821
ENSSSCG00000059965	NA_symbol	5.65802	5.37992	5.59504	4.8371	4.57007	7.05199	5.00944	5.09043	5.14503	5.87263	6.12699	5.0991
ENSSSCG00000060094	NA_symbol	4.64866	4.73349	5.27608	5.06172	4.7423	4.83696	4.53457	4.6789	4.48034	5.07287	5.00661	4.95726
ENSSSCG00000062240	NA_symbol	5.99153	6.07233	6.05866	6.73966	6.57655	6.78117	6.23121	5.89848	6.3887	6.00551	6.60806	6.65006
ENSSSCG00000053982	NA_symbol	7.01122	7.04574	7.32138	7.4689	6.94787	9.47906	7.11915	6.8214	7.27124	6.93739	6.79747	7.64398
ENSSSCG00000057542	NA_symbol	8.48642	8.45731	9.25354	9.2132	7.96199	8.57949	8.2241	8.02208	7.75245	9.26108	8.65994	9.29026
ENSSSCG00000050394	NA_symbol	5.37284	4.73349	4.82482	5.11076	5.35236	5.43211	5.6355	5.42456	5.19682	4.89181	5.24142	4.65957
ENSSSCG00000061597	NA_symbol	10.5374	10.1395	10.9153	11.4634	10.0484	9.06958	10.177	9.96896	9.50158	11.4735	10.533	11.2211
ENSSSCG00000057506	NA_symbol	5.96679	6.0954	5.72767	6.44519	6.06693	6.48372	5.88251	5.98053	5.38267	6.00551	5.95081	6.31621
ENSSSCG00000060560	NA_symbol	6.0158	6.07233	6.32311	6.36057	6.40235	6.72869	6.56915	5.95375	6.32872	6.52324	6.16762	6.74957
ENSSSCG00000050149	NA_symbol	8.10349	8.42268	6.30295	8.59439	8.36681	7.61302	8.54859	8.27522	7.66042	8.66575	7.53823	7.70031
ENSSSCG00000043604	NA_symbol	9.41664	9.50645	9.35446	9.80454	9.61127	9.17566	9.39227	9.32833	9.13509	9.47442	9.33487	9.5816
ENSSSCG00000042069	NA_symbol	7.69941	7.37245	7.35048	7.83685	7.79926	7.11024	7.47515	7.76688	7.64449	7.47426	7.48477	7.53801
ENSSSCG00000059740	NA_symbol	6.42678	6.364	5.93083	6.71287	6.93527	5.97966	6.61337	6.28692	6.82171	7.01219	6.53363	6.51473
ENSSSCG00000042601	NA_symbol	7.49929	7.06852	7.02864	7.46096	7.75017	6.85147	7.6316	7.63611	7.68399	7.65516	7.53823	7.56525
ENSSSCG00000058565	NA_symbol	7.15513	6.93841	6.61088	7.13081	7.1022	7.15833	6.8649	7.1055	6.99644	7.04815	6.93015	7.05089
ENSSSCG00000056527	NA_symbol	9.07996	9.16833	9.24331	9.29098	8.91264	9.04655	8.94913	9.05295	8.93111	9.39836	9.00318	9.39216
ENSSSCG00000047910	NA_symbol	9.50319	9.40379	10.485	9.90834	9.4434	9.70839	9.78542	9.70416	10.402	9.84851	10.1737	10.4499
ENSSSCG00000057763	NA_symbol	8.48642	8.8185	8.72699	8.89634	8.887	8.39605	8.64231	8.26487	8.40381	9.33496	8.80036	8.85225
ENSSSCG00000045536	NA_symbol	6.60915	6.57226	6.12982	6.87848	7.19996	6.34977	6.8649	7.20704	6.99644	6.92453	7.17275	6.8198
ENSSSCG00000019255	MIR374B	5.52384	6.07233	5.52297	5.97992	5.47255	5.34257	5.06092	4.9721	5.0906	6.03054	5.63151	5.59073
ENSSSCG00000018359	ssc-mir-421	6.23688	6.00061	6.19737	6.25158	6.2861	5.84288	5.97869	5.61526	5.61549	6.68563	6.20705	6.38042
ENSSSCG00000012102	TBL1X	8.31937	8.22077	8.75969	8.31629	8.59392	8.27141	8.28353	8.33087	8.70109	8.3367	8.47732	8.42251
ENSSSCG00000012103	GPR143	5.2451	5.53146	5.36433	5.43948	5.00861	5.21108	4.83643	5.24606	4.83758	5.40328	5.19841	5.22392
ENSSSCG00000012114	MSL	11.8989	12.0316	11.9596	11.7043	11.9954	11.9546	11.9023	12.0896	12.2693	11.7779	11.9739	11.7946
ENSSSCG00000038044	GYG2	10.9719	10.9865	11.3987	11.3936	11.5237	11.47	11.5818	10.7882	10.3132	11.1675	11.4722	11.4774
ENSSSCG00000058492	ARSD	9.64921	9.49817	9.392	9.37533	9.97733	10.1583	9.85927	9.58043	9.14922	9.63704	10.0286	10.1501
ENSSSCG00000022129	ARSL	10.242	10.2496	10.1723	10.1813	10.5168	9.86732	9.68069	9.71558	8.98251	10.5742	9.99643	9.79695
ENSSSCG00000025086	ARSF	4.9329	4.65279	5.0183	5.72443	5.06506	4.53496	5.00944	4.9721	4.58643	5.17785	4.89507	4.72785
ENSSSCG00000012832	NA_symbol	8.51925	9.0113	9.29625	8.04184	8.92844	10.0832	8.70378	8.3159	7.67618	8.59128	8.8523	8.6954
ENSSSCG00000038963	PRKX	10.0975	10.574	10.1642	9.05693	11.001	10.4861	10.6411	10.5408	10.8862	9.46348	10.5056	9.63214
ENSSSCG00000024809	CLCN4	13.2842	13.3267	13.4477	13.3727	12.9348	13.3275	13.1416	13.1615	13.0716	13.5323	13.1416	13.4983
ENSSSCG00000012110	MID1	7.38761	6.38261	7.13309	7.05867	7.07953	6.03417	7.43523	6.89119	6.82171	7.45662	8.14593	7.68798
ENSSSCG00000034487	NDUFB11	10.5749	10.9207	10.749	10.5493	10.5385	10.2809	10.5049	10.6511	10.5508	10.8143	10.6068	10.5635
ENSSSCG00000012271	RBM10	12.6516	12.6048	12.5201	12.6261	12.5199	12.5476	12.5491	12.7132	12.6807	12.5621	12.5543	12.5204
ENSSSCG00000012111	HCCS	10.2639	10.4709	10.3674	10.2743	10.1106	10.3388	10.1625	10.2169	10.1487	10.4731	10.2394	10.2927
ENSSSCG00000012278	CFP	7.5639	7.68268	8.00187	8.77733	7.50991	7.32189	7.73371	7.40015	6.89151	8.64265	7.62547	8.38873
ENSSSCG00000012112	ARHGAP6	9.15493	8.95793	8.27279	10.1788	8.47842	10.831	9.07591	8.42683	8.8573	8.54218	8.74647	9.86669
ENSSSCG00000055891	ELK1	12.1042	11.8307	12.2735	12.9685	11.6313	11.2352	11.9096	11.7383	11.4145	12.5736	11.9098	12.9199
ENSSSCG00000012108	WWC3	10.7925	10.4878	10.7526	10.7127	10.5861	10.6644	10.9323	10.6501	10.7976	10.6113	10.7114	10.8233
ENSSSCG00000021328	PCSK1N	14.5127	14.4434	14.747	15.0913	14.2348	14.2344	14.3484	14.2622	13.8798	14.7742	14.2509	14.9625
ENSSSCG00000022647	TIMM17B	10.699	10.7412	10.7562	10.7537	10.4989	10.4586	10.4036	10.5632	10.377	10.8186	10.4393	10.6211
ENSSSCG00000025264	PQBP1	11.8895	12.0694	11.7789	11.8918	11.8617	11.5928	11.7493	11.9287	11.7448	11.9445	11.7207	11.7784
ENSSSCG00000026271	NUDT11	7.39652	7.93128	7.20931	7.92009	7.31095	8.10276	7.49082	7.23933	6.93178	7.64741	7.08272	7.66929
ENSSSCG00000024841	SLC35A2	10.0743	9.93845	9.83001	10.0506	9.76866	10.1357	9.78384	10.0895	9.76264	9.92384	9.92551	10.0672
ENSSSCG00000033643	NLGN4X	7.34222	9.14199	9.5806	7.87907	7.66946	9.70305	7.91838	8.86721	9.1464	8.65424	8.87907	9.63534
ENSSSCG00000023172	PUDP	7.931	7.9618	7.83423	8.3119	7.4229	7.96632	7.82902	7.83856	7.85284	7.9538	7.6603	7.90576
ENSSSCG00000028964	PIM2	10.6755	10.4367	10.1451	11.2226	9.78262	10.6232	10.0155	10.1314	9.36789	11.1076	10.3508	11.0536
ENSSSCG00000026520	STS	7.63326	7.72604	7.16626	8.12932	7.04482	7.50606	7.74679	7.26046	7.08225	7.37441	7.10323	7.6247
ENSSSCG00000021934	OTUD5	13.549	13.4764	13.6299	13.9408	13.3815	13.2843	13.4312	13.3088	13.3116	13.7663	13.4134	13.7519
ENSSSCG00000012100	PNPLA4	6.08606	5.66608	5.48525	5.7524	5.77466	5.31111	5.97869	5.57945	5.8702	5.78583	5.28282	6.42666
ENSSSCG00000028284	KCND1	8.41408	8.23081	7.58857	8.97333	8.75146	9.09225	8.53362	7.70682	7.57893	8.18491	8.41362	8.81602
ENSSSCG00000012101	ANOS1	7.06831	7.67532	8.08463	8.29421	7.2914	7.00007	7.47515	6.76295	6.42728	7.55934	7.41294	7.98337
ENSSSCG00000030877	FRMPD4	10.9153	11.1807	11.4255	11.9078	10.2018	11.1825	10.6983	10.3191	9.83954	11.753	10.8679	11.8824
ENSSSCG00000021106	GRIPAP1	13.011	13.0953	12.9847	13.1577	12.8475	13.2427	12.9659	12.9535	12.9416	13.0044	12.8546	13.1531
ENSSSCG00000041542	NA_symbol	5.151	4.93825	4.95804	5.24562	5.11857	4.60538	5.15676	4.83743	4.48034	4.89181	4.76838	5.22392
ENSSSCG00000012117	TLR7	7.49929	7.41734	7.24077	6.99377	7.70671	7.58411	7.54431	7.7815	8.30621	6.35871	7.61129	6.86474
ENSSSCG00000012118	TLR8	5.72001	5.78756	5.62955	4.89839	5.96806	5.80099	6.44379	6.50102	7.31228	5.52005	6.04183	5.26254
ENSSSCG00000012119	TMSB4X	16.3645	16.3027	16.312	16.2214	16.4007	16.1035	16.5128	16.6976	16.9445	16.2213	16.2935	16.1086
ENSSSCG00000012104	SHROOM2	10.8281	11.252	10.7909	10.9349	11.432	10.701	10.8003	11.201	10.7297	11.0051	10.8723	11.0548
ENSSSCG00000042673	CLDN34	6.71383	6.72465	5.32106	7.38742	6.81646	5.27875	6.87696	6.77779	6.55435	7.90923	6.96426	7.21532
ENSSSCG00000012264	ZNF674	11.0192	10.909	10.8983	10.6791	11.2124	11.1504	11.3891	11.1274	11.5095	11.2845	11.078	11.0925
ENSSSCG00000036036	XG	6.59353	6.71014	6.88949	5.57438	6.70167	7.30066	6.77741	6.51893	6.76326	6.17156	7.41294	6.36465
ENSSSCG00000053604	KRABD4	5.80765	5.81619	4.8938	5.72443	6.18098	5.77952	6.30582	5.92641	6.08278	6.19368	5.66142	5.93927
ENSSSCG00000012265	CHST7	8.07614	7.97382	8.44362	7.8968	7.79926	8.1586	8.42825	8.25444	7.97236	8.49565	8.24996	7.98839
ENSSSCG00000012266	SLC9A7	13.0291	12.6355	13.3348	13.6956	11.4578	11.9719	12.4985	12.5371	12.0518	13.9921	12.6019	13.9481
ENSSSCG00000062070	NA_symbol	8.61725	7.94967	7.87469	8.45809	8.02225	9.68147	8.82554	7.48322	6.60543	8.21135	8.1162	9.22164
ENSSSCG00000043203	NA_symbol	3.77783	5.25171	3.77783	3.77783	4.7423	4.45655	4.43503	4.9721	4.48034	4.95595	5.15363	5.1839
ENSSSCG00000054639	NA_symbol	4.80227	4.73349	4.8938	4.53506	4.81651	5.43211	5.10994	4.6789	5.24625	4.57507	5.05798	4.79095
ENSSSCG00000062769	NA_symbol	4.45639	5.78756	4.18098	3.77783	5.83294	4.45655	5.47364	4.48024	5.0906	5.22672	4.89507	4.29213
ENSSSCG00000053401	NA_symbol	5.19907	5.15724	5.27608	5.06172	5.26467	4.93316	4.83643	5.19663	5.54277	4.74831	5.24142	4.79095
ENSSSCG00000060109	NA_symbol	4.99201	5.2055	5.18028	5.06172	5.94213	4.53496	4.89768	4.9721	4.90732	5.27351	5.1069	4.95726
ENSSSCG00000053307	NA_symbol	5.19907	4.65279	4.66805	5.11076	4.88499	4.66972	5.00944	4.83743	4.76198	4.66644	4.76838	5.0991
ENSSSCG00000055120	NA_symbol	4.99201	4.73349	4.18098	4.95591	4.81651	5.31111	4.83643	4.6789	4.58643	4.3451	4.31466	4.84979
ENSSSCG00000054818	NA_symbol	4.9329	5.37992	4.82482	4.77135	4.88499	4.83696	4.89768	4.76184	4.83758	5.01611	4.61955	4.84979
ENSSSCG00000062180	NA_symbol	4.8699	5.37992	5.27608	5.2025	5.21811	5.59315	5.20163	5.14485	5.74924	5.07287	5.24142	5.22392
ENSSSCG00000057135	NA_symbol	5.10067	5.10671	5.12901	5.06172	5.30936	5.54182	4.83643	4.83743	5.50472	5.17785	5.15363	4.95726
ENSSSCG00000061965	NA_symbol	4.45639	5.05361	4.47168	4.53506	5.21811	5.02056	4.69955	4.6789	4.76198	3.77783	4.43345	4.58477
ENSSSCG00000056412	NA_symbol	4.17199	4.93825	4.95804	4.6221	5.11857	5.37319	5.3262	4.35321	4.58643	5.01611	4.61955	4.79095
ENSSSCG00000027701	RP2	9.19608	8.89307	9.22262	9.19665	8.97481	9.5237	9.1091	8.90099	8.8812	9.28861	9.56461	9.28415
ENSSSCG00000052410	NA_symbol	5.19907	4.93825	5.40604	5.06172	5.51004	5.37319	5.20163	5.03299	5.0906	5.40328	5.00661	5.59073
ENSSSCG00000054785	NA_symbol	4.33355	4.45964	4.66805	3.77783	4.81651	4.93316	4.95517	5.03299	5.38267	4.89181	5.15363	5.43804
ENSSSCG00000044694	NA_symbol	9.08271	7.49473	11.278	10.2051	7.60776	10.0853	9.63936	8.86721	9.67166	7.55106	9.43642	9.57495
ENSSSCG00000012267	JADE3	10.5483	10.7886	10.6634	10.4178	10.9439	10.7077	10.928	10.7302	11.0592	10.5182	10.7254	10.2804
ENSSSCG00000052831	NA_symbol	5.151	4.99761	5.32106	4.95591	5.39381	4.72923	4.95517	4.90717	5.19682	4.89181	4.83396	4.84979
ENSSSCG00000022390	RGN	8.67664	8.9119	9.31102	8.26271	9.22551	8.90704	8.9091	8.97897	9.07717	8.49565	8.9759	8.61979
ENSSSCG00000057105	PRPS2	10.0281	10.2285	9.99154	10.3338	10.1782	10.2232	10.2138	10.2824	10.4665	10.003	10.0432	10.2794
ENSSSCG00000062736	NA_symbol	4.8699	4.87499	5.40604	4.77135	4.7423	5.13894	4.89768	4.9721	5.0906	4.95595	4.83396	4.79095
ENSSSCG00000021591	RBM3	12.1831	12.3731	12.0838	12.4687	12.3048	12.0897	12.1741	12.4443	12.3987	12.6157	12.033	12.3462
ENSSSCG00000012318	MAGED1	14.0543	13.7404	14.2256	14.4078	13.1679	14.1139	13.548	13.6044	12.9308	14.4501	13.5123	14.4417
ENSSSCG00000012283	ZNF81	8.74759	8.75732	9.08038	8.26271	8.98089	9.10852	8.88277	8.81854	9.58706	8.63876	8.97314	8.78464
ENSSSCG00000012284	ZNF182	9.67308	9.55715	9.54563	9.65166	9.95284	9.72825	9.96757	9.88373	9.96617	9.77965	9.80672	9.5816
ENSSSCG00000012286	ZNF630	8.96561	9.02578	9.02767	9.17508	9.23062	8.78076	9.03133	9.12902	9.47268	9.13439	9.56644	9.54293
ENSSSCG00000025981	SLC38A5	10.4582	10.7646	10.9945	10.7967	10.6795	10.8212	10.6463	10.9485	10.5066	10.66	10.3718	10.4057
ENSSSCG00000025599	FTSJ1	10.3834	10.3334	10.4947	10.1776	10.4385	10.4078	10.4118	10.6251	10.6375	10.1494	10.2745	10.1854
ENSSSCG00000024793	PORCN	10.3756	10.5611	10.4686	10.8528	10.1596	10.372	10.202	10.1706	9.79533	10.6281	10.1856	10.5651
ENSSSCG00000032768	EBP	10.4369	10.5361	10.6314	10.6859	10.4407	10.1077	10.2791	10.5279	9.95174	11.1216	10.5672	11.0602
ENSSSCG00000024958	GPR173	10.322	10.1789	9.93068	10.2686	10.2465	10.3449	10.1637	10.2316	10.3516	10.0766	9.9869	10.0907
ENSSSCG00000040599	TBC1D25	9.88916	9.82386	9.93386	10.0792	9.57361	9.599	9.57689	9.71369	9.38946	10.0895	9.59361	10.0421
ENSSSCG00000012324	IQSEC2	12.3424	12.2696	12.9609	13.0468	11.8666	12.0038	12.0396	11.7797	11.3694	13.0506	12.3634	13.1687
ENSSSCG00000012325	SMC1A	12.5711	12.5091	12.8473	12.6159	12.4925	12.7708	12.6389	12.6803	13.188	12.6614	12.7196	12.5689
ENSSSCG00000012448	ITM2A	10.4055	10.7732	10.648	10.6918	10.8258	10.6936	11.3188	11.1901	10.7069	10.8211	10.7481	10.6323
ENSSSCG00000032946	NA_symbol	8.59048	8.82514	8.58418	8.598	9.19711	9.06542	8.80699	8.87062	8.60182	8.63876	9.00318	8.58377
ENSSSCG00000012452	SH3	10.6737	11.1307	10.4542	10.7391	11.3162	11.5263	11.2559	11.1281	11.0858	10.7136	10.9402	10.6122
ENSSSCG00000031731	NUCB2	6.0158	6.07233	6.12982	6.71287	6.15893	5.84288	5.88251	6.08251	5.74924	6.54037	5.99711	6.45665
ENSSSCG00000012326	RIBC1	8.04826	8.04963	7.07602	7.48465	8.07439	8.01902	8.31891	8.12302	7.97871	7.73038	7.94066	7.14459
ENSSSCG00000012456	RPS6KA6	8.3379	8.60358	7.81356	8.69551	8.01633	8.55891	8.45234	7.9592	7.78186	8.66575	8.02312	8.5089
ENSSSCG00000012327	HSD17B10	11.434	11.4856	11.0387	11.2982	11.5221	11.3478	11.3989	11.4453	11.4093	11.3801	11.3633	11.3906
ENSSSCG00000012328	HUWE1	14.3224	14.139	14.2633	14.1927	14.0991	14.3299	14.3773	14.186	14.7324	14.3267	14.2008	14.2533
ENSSSCG00000047701	NA_symbol	7.931	7.63796	6.00901	7.36204	7.85337	6.99123	7.58134	7.66007	7.08225	7.56757	7.07235	6.78513
ENSSSCG00000012329	PHF8	10.37	10.1288	9.99459	10.0637	10.0542	10.5115	10.2138	10.4273	10.5305	9.99695	10.1199	9.87212
ENSSSCG00000035822	FAM120C	11.5371	11.2938	11.4956	11.3837	11.5852	11.5651	11.6501	11.6418	12.1189	11.2895	11.6887	11.4658
ENSSSCG00000012332	WNK3	8.36073	8.15368	8.80564	8.8487	7.86658	8.75256	8.41196	8.16818	8.64236	8.82472	8.34697	9.29026
ENSSSCG00000012334	TSR2	12.0054	12.0092	12.1807	12.1895	11.7999	11.7877	11.7825	11.8475	11.8309	12.1071	11.9411	12.2208
ENSSSCG00000012335	FGD1	10.6067	10.6262	10.7544	11.2498	10.3673	10.4387	10.3395	10.1055	9.8025	10.9707	10.41	10.932
ENSSSCG00000012323	TSPYL2	14.9196	14.6999	14.6126	15.259	14.3363	14.8572	14.5383	14.59	14.4661	15.068	14.4613	15.2658
ENSSSCG00000023759	WDR13	12.5615	12.5019	12.7297	12.7194	12.4986	12.3073	12.3788	12.4568	12.2768	12.7373	12.4914	12.5791
ENSSSCG00000036747	WAS	10.2579	10.0531	10.2433	10.211	10.1134	10.8553	10.4739	10.2075	10.7613	9.55905	9.96627	9.74161
ENSSSCG00000032453	SUV39H1	9.82341	9.61956	9.36865	9.84908	9.83046	9.77611	9.74865	9.72692	10.0086	9.35876	9.45234	9.59481
ENSSSCG00000012287	TFE3	11.5693	11.5857	11.5661	11.6692	11.5017	11.6456	11.5119	11.5707	11.5558	11.7176	11.5906	11.4299
ENSSSCG00000012270	UBA1	14.182	14.1927	14.0415	14.1771	14.0111	14.2002	14.0275	14.1552	14.0795	14.1652	14.0407	14.1995
ENSSSCG00000038744	HDX	5.151	5.66608	5.44631	5.32714	5.11857	5.88346	5.20163	5.29338	5.46542	5.59204	5.43483	6.15958
ENSSSCG00000012272	ZNF157	5.19907	5.8442	5.12901	5.47465	5.64939	5.6898	5.66546	5.09043	5.65029	5.78583	5.53716	5.50146
ENSSSCG00000039997	ZNF41	8.76137	8.63416	8.75969	8.46205	8.66356	8.87887	8.75631	8.95987	9.23117	8.71457	8.8523	8.67997
ENSSSCG00000012275	ARAF	10.9352	10.8071	10.7856	10.6447	11.0173	10.8857	10.9717	11.1695	11.2958	10.6571	10.8679	10.5449
ENSSSCG00000012459	APOOL	8.44858	8.66039	8.63989	8.15897	8.68604	8.74478	8.38717	8.52981	8.72771	8.60728	8.57152	8.21109
ENSSSCG00000012276	SYN1	13.6827	13.86	14.0356	14.3907	13.3321	13.8512	13.4313	13.0652	12.3313	14.3784	13.6897	14.6089
ENSSSCG00000012277	TIMP1	9.13919	8.60358	8.42561	9.0957	9.40102	9.23242	8.81939	8.87743	8.41789	8.86186	8.98687	8.85225
ENSSSCG00000023546	NA_symbol	5.7499	6.11808	5.8187	6.17372	5.5464	6.03417	6.02425	5.89848	5.78057	6.29916	5.77438	5.98216
ENSSSCG00000012336	GNL3L	12.0372	12.1598	11.616	12.0521	11.8497	11.98	11.8961	12.1813	12.0693	12.021	11.8153	11.8834
ENSSSCG00000038238	SATL1	4.80227	4.93825	4.34615	4.53506	5.11857	5.02056	5.10994	4.6789	4.76198	4.57507	4.83396	4.72785
ENSSSCG00000021601	ZNF711	10.2639	10.3159	10.1257	10.3132	10.4593	10.9513	10.3168	10.3253	10.3818	10.5843	10.5432	10.4841
ENSSSCG00000012290	WDR45	12.5963	12.6515	12.519	12.7103	12.3457	12.4894	12.4423	12.5374	12.3073	12.583	12.3959	12.494
ENSSSCG00000012291	GPKOW	10.2903	10.4919	10.0947	10.3284	10.3333	10.5596	10.3417	10.3718	10.3637	10.1684	10.4262	10.4066
ENSSSCG00000012463	CHM	11.3948	11.4474	12.9215	11.7135	11.029	11.328	11.1829	11.4188	11.0464	13.2559	12.147	12.3131
ENSSSCG00000012295	MAGIX	7.61051	7.9064	7.40693	7.4689	7.47574	7.88819	7.87141	7.53602	7.66832	7.47426	7.8711	7.63116
ENSSSCG00000036515	DACH2	5.52384	5.66608	5.0183	5.15761	5.30936	5.48822	6.52346	4.76184	5.46542	5.17785	5.1069	5.29986
ENSSSCG00000012294	PLP2	9.73894	9.64603	9.49046	9.47082	9.87351	9.9452	10.0019	10.0236	10.3044	9.26613	9.73696	9.23013
ENSSSCG00000012293	PRICKLE3	7.31427	7.09094	7.18795	6.55552	6.99718	7.64136	7.18825	7.22865	7.44724	6.63888	7.15324	6.62403
ENSSSCG00000012292	SYP	13.7836	14.962	14.1021	14.2643	13.9091	14.8898	14.0352	13.3883	13.0586	13.8933	14.0625	14.6628
ENSSSCG00000012467	KLHL4	10.6655	9.97022	10.0007	8.10921	10.5344	10.3938	10.6332	11.3416	11.8681	9.54252	10.8196	9.51018
ENSSSCG00000012298	CACNA1F	6.90222	6.76729	7.29169	6.99377	7.06805	7.11837	6.98112	6.80701	6.97093	7.18349	7.06191	7.08912
ENSSSCG00000025156	BRWD3	9.38807	9.59453	9.68635	9.62364	9.53495	9.86493	9.72251	9.66539	10.0377	9.66786	9.71403	9.89232
ENSSSCG00000030577	PBDC1	11.7763	11.9805	11.2623	12.2064	11.944	12.0027	11.7853	11.7924	11.5521	12.2019	11.6684	11.9872
ENSSSCG00000045569	NA_symbol	4.55903	4.65279	4.57652	4.15969	5.06506	5.06155	4.89768	4.35321	4.67903	4.57507	5.15363	5.405
ENSSSCG00000012434	ATRX	13.1549	13.2946	13.2711	13.2977	13.1063	13.1077	13.049	13.071	13.1915	13.5159	13.127	13.407
ENSSSCG00000012297	CCDC22	10.7212	10.6023	10.5054	10.35	10.8114	10.5903	10.6916	10.8079	10.8038	10.3215	10.5367	10.3366
ENSSSCG00000012300	FOXP3	7.13392	6.30658	6.62702	7.12072	6.52657	7.32889	7.14918	6.80701	6.79279	6.63888	6.53363	6.4714
ENSSSCG00000022584	PPP1R3F	10.8338	10.8296	11.1428	11.1186	10.5437	10.6303	10.6057	10.6825	10.4598	11.1869	10.6771	10.9635
ENSSSCG00000012435	MAGT1	11.7402	11.7158	11.61	10.9025	11.9114	11.6704	11.6852	12.4466	12.4005	11.1539	11.9852	11.1202
ENSSSCG00000032129	COX7B	12.5813	12.9141	12.6593	12.7756	12.6904	12.3014	12.578	12.5287	12.3319	12.9013	12.4986	12.7124
ENSSSCG00000012322	KDM5C	12.6928	12.5839	12.5414	12.6612	12.6078	12.7025	12.679	12.7611	12.9086	12.5425	12.5936	12.5887
ENSSSCG00000012437	ATP7A	10.1599	10.0042	10.1803	9.47671	10.0784	10.3737	10.2371	10.5408	10.9071	10.163	10.2723	9.79553
ENSSSCG00000033770	EZHIP	8.76822	8.90251	8.39354	9.10333	8.59788	9.07787	9.33733	8.94699	8.59771	9.01958	8.59324	9.05713
ENSSSCG00000031477	GLOD5	5.48785	5.56653	5.52297	5.57438	5.51004	5.48822	5.20163	5.33879	5.19682	5.40328	5.28282	5.405
ENSSSCG00000027237	GATA1	5.48785	5.10671	5.32106	5.43948	5.5464	5.43211	5.69472	5.54255	5.54277	4.74831	5.24142	5.405
ENSSSCG00000012440	PGK1	13.8041	14.0722	14.1468	13.7572	13.7152	13.9581	13.7837	13.9406	13.8803	13.9895	13.9045	13.8871
ENSSSCG00000025545	HDAC6	11.4302	11.1762	11.1572	11.3977	11.281	11.4228	11.3613	11.502	11.4746	11.1306	11.2277	11.3183
ENSSSCG00000026714	TAF9B	10.3057	10.3927	10.0976	9.96665	10.6758	10.3423	10.5039	10.8841	11.1033	10.2264	10.6376	10.1995
ENSSSCG00000039203	CYSLTR1	8.16707	7.4694	7.94603	8.78999	7.25148	8.51989	8.19105	7.46517	7.81779	7.73768	7.42922	7.6247
ENSSSCG00000052341	NA_symbol	4.9329	5.05361	5.18028	5.01021	5.39381	4.78476	5.36485	5.03299	4.18608	4.66644	5.46992	4.84979
ENSSSCG00000042563	ERAS	6.47895	6.45464	6.34298	5.95652	6.80262	6.36377	6.65623	6.50102	6.71776	6.45254	6.71942	6.41142
ENSSSCG00000012309	SHROOM4	10.6425	10.1045	11.1748	9.43701	10.4979	10.4806	10.7861	10.8756	12.1042	9.71288	10.9751	10.1388
ENSSSCG00000012454	POU3F4	6.13091	5.69757	6.47451	5.54204	5.80413	6.62895	6.17241	5.749	5.0906	7.02428	6.33664	5.50146
ENSSSCG00000012317	GSPT2	10.6591	10.6404	10.8101	10.9949	10.4263	10.9564	10.523	10.5737	10.4934	10.5893	10.5246	11.1574
ENSSSCG00000061476	NA_symbol	5.7499	5.41967	4.95804	5.15761	6.71654	4.93316	5.20163	5.57945	6.48318	4.47041	6.30086	5.1839
ENSSSCG00000012445	LPAR4	5.80765	5.95053	5.69581	5.43948	6.24503	6.24751	6.25025	5.61526	6.17749	5.55658	6.10621	5.53195
ENSSSCG00000023026	CLCN5	8.78855	8.90251	8.52198	8.76454	8.408	9.69095	9.00716	8.51242	9.1294	8.452	8.61464	8.74071
ENSSSCG00000041905	NA_symbol	5.83557	5.10671	5.40604	5.01021	5.06506	5.75768	5.15676	5.19663	5.65029	5.07287	5.00661	5.05399
ENSSSCG00000045049	NA_symbol	5.10067	4.73349	4.82482	5.15761	5.16949	5.10096	5.3262	5.14485	4.76198	5.31842	5.1069	5.0991
ENSSSCG00000054870	NA_symbol	5.94159	6.58827	5.59504	6.28889	6.15893	6.2626	6.1923	6.00677	5.81115	6.87187	5.53716	6.36465
ENSSSCG00000062117	NA_symbol	5.45075	5.60061	4.57652	5.77976	5.43384	5.77952	5.6048	5.38247	5.68415	6.21545	5.32275	5.5617
ENSSSCG00000053823	NA_symbol	5.04779	5.37992	5.22922	5.40323	5.47255	5.75768	5.40225	5.19663	5.03316	5.84434	5.1069	5.8014
ENSSSCG00000059900	NA_symbol	5.80765	5.8442	5.69581	5.57438	5.88868	5.61803	5.77861	6.26568	6.08278	5.52005	5.74708	5.75195
ENSSSCG00000012307	CCNB3	4.99201	4.80707	4.75006	4.89839	5.26467	4.60538	4.69955	5.03299	4.58643	4.82294	4.95244	4.58477
ENSSSCG00000012494	TIMM8A	10.2627	10.7689	10.9675	10.5632	10.6049	10.5092	10.6764	10.4028	10.3686	10.7473	10.41	10.6403
ENSSSCG00000026742	BTK	9.07169	8.96697	9.09468	8.623	8.89023	9.54177	9.1587	9.2571	9.90424	8.0031	9.00588	8.32267
ENSSSCG00000012308	DGKK	7.90635	6.90073	5.75874	7.86714	6.52657	10.3474	7.74679	6.80701	7.17433	3.77783	4.89507	6.41142
ENSSSCG00000012288	CCDC120	9.39472	9.50851	9.47305	9.94417	9.65558	9.84687	9.34378	9.12044	9.00754	9.47005	9.42839	10.0719
ENSSSCG00000039046	NA_symbol	12.5257	12.7449	12.6494	12.4056	12.9806	12.2207	12.7707	13.085	13.3385	12.3185	12.4721	12.5494
ENSSSCG00000012536	PLP1	19.2641	19.1231	18.8686	16.9883	19.5295	18.9108	19.334	19.9484	20.287	17.9863	19.1797	17.7633
ENSSSCG00000039027	TRO	7.41417	8.45731	8.70103	7.46096	7.85337	9.47122	7.71387	7.04578	7.47457	6.96277	8.08584	8.16745
ENSSSCG00000032672	RAB9B	10.8	10.8213	9.72363	11.3889	10.0236	10.8304	10.2936	10.3241	9.65988	10.9513	9.98006	11.1657
ENSSSCG00000012493	TAF7L	6.96381	6.65054	6.36256	6.62926	7.48436	7.39043	7.05711	6.77779	6.51923	6.5059	7.46912	6.73751
ENSSSCG00000012549	RADX	9.87498	9.95215	9.48396	8.39725	10.4538	9.94406	9.9578	10.6271	10.9277	8.86851	10.1372	8.66124
ENSSSCG00000024814	PFKFB1	4.99201	5.29608	5.75874	4.6221	4.88499	6.15325	5.24472	4.48024	5.29357	4.57507	4.83396	5.22392
ENSSSCG00000012551	RNF128	12.9845	12.9949	13.2127	12.5013	12.8015	13.5402	13.2329	13.4966	13.9963	11.849	13.2369	12.109
ENSSSCG00000022993	TBC1D8B	8.30532	8.43142	8.44362	9.1654	7.57588	7.76495	8.14248	7.9201	7.68399	9.02554	8.1557	8.96598
ENSSSCG00000037234	CLDN2	5.151	3.77783	5.27608	4.53506	4.3415	5.10096	4.31596	4.48024	4.83758	4.47041	5.05798	3.77783
ENSSSCG00000012647	PRR32	4.64866	5.66608	3.77783	5.77976	4.17766	5.80099	5.10994	4.6789	4.35329	4.3451	4.69738	4.90506
ENSSSCG00000023618	FRMD7	5.55879	5.89845	7.00434	5.2025	5.47255	4.45655	5.83161	5.98053	5.38267	7.45662	6.30086	6.88668
ENSSSCG00000036091	MORC4	8.93251	8.58804	8.8999	8.14915	8.88052	8.82327	8.87388	8.94699	9.27305	8.22179	9.03525	7.82371
ENSSSCG00000012348	APEX2	10.1258	9.91997	9.78134	9.94417	9.86369	9.95534	9.86824	10.2021	10.2025	9.79369	9.8599	9.83364
ENSSSCG00000012654	UTP14A	10.3313	10.4367	10.5977	10.3596	10.5324	10.4626	10.5483	10.6854	10.9121	10.5044	10.4621	10.239
ENSSSCG00000012347	ALAS2	7.09052	8.96095	8.74525	6.64354	8.89023	7.81055	11.0519	10.6411	9.08894	7.67052	7.84714	6.29968
ENSSSCG00000012512	ZMAT1	10.1084	9.51263	9.12844	9.53991	10.2262	9.96319	9.955	10.1356	10.317	9.47005	10.0627	9.71614
ENSSSCG00000012530	TCEAL2	11.9471	12.2236	10.5754	11.8364	12.1656	12.0869	12.1113	12.1779	11.6864	11.9231	11.6004	11.6012
ENSSSCG00000012699	FHL1	12.2034	12.1686	12.2168	12.6608	11.6637	12.0434	12.1577	11.8458	11.5595	12.4807	12.0233	12.5491
ENSSSCG00000037228	RRAGB	12.0593	12.3219	12.0163	12.3535	11.7502	11.9733	11.7702	11.9077	11.5878	12.4619	11.8438	12.3305
ENSSSCG00000012556	RBM41	9.69118	9.99102	9.7144	9.12848	10.1312	9.73351	9.88454	10.0067	10.2504	9.47005	9.92551	9.21737
ENSSSCG00000012352	KLF8	6.42678	6.11808	6.91584	5.69583	6.13652	6.69623	6.26903	6.36871	6.80733	6.67022	6.62248	6.26599
ENSSSCG00000028062	TCEAL3	10.8731	11.1274	11.9905	10.7959	10.9715	11.0593	10.9612	11.1338	11.7331	10.922	11.5333	11.6726
ENSSSCG00000012514	BEX5	8.72316	9.2569	7.6207	9.32836	8.52906	8.56777	8.52985	8.25967	7.74501	9.20702	8.08584	9.07846
ENSSSCG00000012557	NUP62CL	7.72079	6.48928	6.9417	8.76454	8.36216	8.0147	7.16885	7.29157	7.2608	6.91155	7.97973	7.39343
ENSSSCG00000035264	UBQLN2	12.3913	12.3649	12.6506	12.5774	11.8497	12.4445	12.1516	12.4125	12.3	13.0817	12.312	12.7692
ENSSSCG00000012558	DNAAF6	6.65498	4.87499	4.82482	5.11076	5.61601	7.32889	4.83643	6.19988	5.74924	4.18023	7.6534	4.58477
ENSSSCG00000042147	NA_symbol	7.13392	6.99904	6.17523	6.97146	6.85719	6.65174	6.87696	6.74795	6.62204	7.2154	6.59349	6.71308
ENSSSCG00000055308	SPIN3	7.84929	7.83564	8.47461	8.22585	7.50991	7.91162	7.61028	8.0035	8.14049	8.37928	8.08071	8.55361
ENSSSCG00000012560	PRPS1	12.0903	12.1002	11.9709	12.361	11.6158	12.0312	11.7872	11.8935	11.6206	12.228	11.8164	12.2272
ENSSSCG00000052851	SPIN2B	5.72001	5.63378	5.22922	5.88371	5.35236	5.51532	5.43848	5.24606	5.14503	6.00551	5.39865	5.82543
ENSSSCG00000035557	SPIN2B	5.88966	6.0954	6.12982	5.90844	5.83294	5.54182	5.69472	5.57945	5.42477	6.14907	6.06364	6.48599
ENSSSCG00000012643	SH2D1A	5.45075	5.15724	4.18098	4.43546	5.30936	5.59315	4.69955	5.38247	5.0906	4.89181	5.87813	4.50141
ENSSSCG00000044675	NA_symbol	5.33184	5.25171	5.66312	5.40323	5.16949	5.59315	5.541	5.65006	5.38267	5.07287	5.00661	5.0068
ENSSSCG00000012655	BCORL1	10.2844	10.1448	10.0645	9.51725	10.4915	10.2996	10.3113	10.7377	10.9673	9.88011	10.2034	9.71614
ENSSSCG00000034719	NA_symbol	4.99201	4.93825	5.52297	4.8371	4.7423	4.93316	5.00944	5.19663	4.90732	5.01611	5.00661	4.90506
ENSSSCG00000012656	ELF4	8.46552	8.25563	8.25759	8.21178	8.50817	9.04655	8.40374	8.37965	8.90471	7.41154	8.14101	7.65035
ENSSSCG00000012657	AIFM1	10.9712	11.0452	10.9305	10.726	10.7934	11.2114	11.0532	10.8637	11.0151	10.6034	10.8349	10.782
ENSSSCG00000012362	ARHGEF9	14.1444	13.9838	14.2908	14.6748	13.4785	14.0418	13.7415	13.7303	13.206	14.9522	13.9313	14.7084
ENSSSCG00000012490	TMEM35A	12.1399	12.1436	11.2341	12.4793	11.5647	12.1166	11.6881	11.5453	10.7511	12.06	11.7207	12.3143
ENSSSCG00000012491	CENPI	8.22298	8.14308	8.30271	7.64031	8.57396	8.17416	8.37462	8.73484	9.30115	7.94121	8.59683	8.14962
ENSSSCG00000012492	DRP2	11.0434	11.2127	11.565	11.6125	11.4281	11.5251	11.341	10.6421	10.279	11.4967	10.964	11.5118
ENSSSCG00000012658	RAB33A	10.0094	10.2372	9.58466	9.07256	10.2752	10.2016	10.0735	10.7654	10.6916	9.05207	10.0059	9.51887
ENSSSCG00000026301	RAP2C	11.4243	11.4159	11.8723	11.3904	11.4665	11.4805	11.3786	11.5759	11.6472	11.8107	11.6921	11.3248
ENSSSCG00000012676	MBNL3	7.48267	7.65302	7.94603	7.19944	7.71405	8.38606	8.01334	7.972	8.80471	7.1398	7.74708	7.40856
ENSSSCG00000012644	TENM1	9.56927	11.1645	9.60278	10.3722	9.79989	10.9451	10.5668	9.36991	9.51691	9.3752	9.39171	10.1478
ENSSSCG00000012269	CDK16	12.4557	12.6357	13.0218	12.6052	12.524	12.4941	12.5402	12.3787	12.5216	12.823	12.6813	12.6736
ENSSSCG00000048443	APLN	12.356	11.6751	11.1262	10.0079	12.2189	11.7804	12.039	12.5836	12.7772	10.6034	11.6427	10.5534
ENSSSCG00000012651	XPNPEP2	6.17431	5.05361	5.66312	6.00291	5.35236	5.75768	5.43848	5.86995	4.97226	5.31842	4.95244	5.0991
ENSSSCG00000038423	GLA	9.49497	9.80048	9.00058	9.63947	9.30751	9.85291	9.50202	9.65949	9.4154	9.51312	9.28463	9.59481
ENSSSCG00000056417	HNRNPH2	12.6711	12.6298	12.6267	12.8866	12.2214	12.4894	12.3926	12.6034	12.3629	13.1113	12.4635	12.8978
ENSSSCG00000012273	USP11	13.2666	13.3543	13.3606	13.6396	12.908	13.4945	13.1724	13.069	12.9379	13.4777	13.0767	13.7034
ENSSSCG00000034821	ARMCX4	11.4308	11.0941	11.5712	12.0668	10.9045	11.5187	11.1459	11.1087	11.2169	11.3104	11.3769	11.9769
ENSSSCG00000038569	ARMCX1	10.7662	10.7707	9.67688	11.0253	10.8973	11.2213	10.8335	10.5451	10.2106	10.7935	10.3099	10.5651
ENSSSCG00000012508	ARMCX6	9.88602	9.71196	9.35683	9.80454	9.87677	10.1574	10.0155	9.67908	10.087	9.46128	9.66023	9.51366
ENSSSCG00000012652	SASH3	8.41844	8.69343	8.35123	8.52785	8.56994	9.27987	8.68019	8.60145	8.96025	7.56757	8.25451	7.88972
ENSSSCG00000012172	ACOT9	9.98469	10.3288	10.1977	9.95546	10.244	10.0159	10.0487	10.2618	10.1599	10.3396	10.1713	10.1011
ENSSSCG00000040281	ARMCX3	13.0931	13.1368	13.2487	13.4628	12.7593	13.0213	13.0086	13.0058	13.0437	13.5964	12.9909	13.4035
ENSSSCG00000012653	ZDHHC9	13.7434	13.228	12.806	11.8696	13.4408	13.313	13.412	14.1064	14.4419	12.6075	13.4071	12.3481
ENSSSCG00000012510	ARMCX2	12.3974	12.4965	12.4243	13.1195	12.3003	12.5213	12.416	12.0837	11.869	12.7583	12.2798	12.9616
ENSSSCG00000012280	UXT	7.72079	7.9251	7.64433	7.77429	7.69193	7.48743	7.70719	7.86626	7.93361	7.86323	7.72094	7.70031
ENSSSCG00000056271	NA_symbol	4.64866	4.56275	5.07514	4.6221	5.30936	4.11953	5.10994	4.35321	4.83758	4.47041	4.61955	4.58477
ENSSSCG00000012517	TMSB15B	9.62494	9.82552	6.03406	10.1704	9.48457	9.49151	9.44319	9.65356	8.833	9.8932	8.59683	9.34015
ENSSSCG00000012540	SLC25A53	7.07946	6.98712	6.62702	7.32748	7.16811	7.89291	6.68408	6.95767	6.24438	6.77468	7.50025	7.0116
ENSSSCG00000012541	ZCCHC12	8.37873	8.47432	8.8468	8.9167	8.49124	9.29771	8.2241	8.02821	7.81779	8.54218	8.47732	9.35382
ENSSSCG00000012542	FAM199X	11.1525	11.1677	11.1579	11.4903	11.0276	11.7776	11.3351	11.2017	11.2382	11.4309	11.2648	11.7299
ENSSSCG00000039273	BEX1	13.3661	13.6908	13.5646	13.9513	13.1141	13.2518	13.1489	13.0128	12.6089	13.7978	13.1576	14.0157
ENSSSCG00000026529	NUDT11	7.46585	8.07217	7.7497	7.95433	7.4139	7.95284	7.71387	7.39062	7.03385	7.96006	7.25741	7.91635
ENSSSCG00000042142	NA_symbol	5.55879	5.78756	4.18098	5.54204	6.2861	5.54182	6.23121	5.57945	5.24625	5.52005	5.19841	5.22392
ENSSSCG00000060489	KANTR	7.40537	7.17723	7.31155	7.66813	6.56009	7.57237	7.109	6.94463	6.83595	7.57576	6.98655	8.14962
ENSSSCG00000012305	USP27X	8.88295	8.73281	8.43014	9.26173	8.37145	9.65404	8.85293	8.60145	8.29608	8.6033	8.73675	9.21951
ENSSSCG00000012649	SMARCA1	12.9238	13.0631	12.879	13.2814	12.6144	13.1875	12.6862	12.7198	12.53	13.0744	12.7575	13.2837
ENSSSCG00000012349	USP51	6.96381	7.01086	7.17715	7.29206	6.439	6.4317	6.81558	7.11715	7.39096	7.15085	6.96426	7.51025
ENSSSCG00000012350	MAGEH1	10.7256	10.9445	9.97618	11.186	10.5671	10.6896	10.6678	10.6998	10.4161	10.6931	10.3864	10.7366
ENSSSCG00000041254	NA_symbol	4.9329	5.15724	4.57652	4.6221	5.39381	5.27875	4.62155	4.83743	5.29357	5.31842	4.69738	4.58477
ENSSSCG00000043490	NA_symbol	4.8699	5.15724	4.8938	4.6221	4.88499	5.10096	4.95517	4.9721	4.83758	4.74831	4.83396	4.40608
ENSSSCG00000053779	NBDY	5.80765	5.63378	5.18028	5.43948	5.94213	6.40493	6.32385	5.89848	6.17749	5.7245	5.99711	5.72648
ENSSSCG00000036647	SPIN4	5.41244	5.45811	5.12901	4.89839	5.64939	5.84288	5.15676	5.42456	5.33899	4.95595	5.71917	5.75195
ENSSSCG00000047301	NA_symbol	5.96679	5.95053	3.77783	5.7524	6.2861	5.90327	6.62781	5.89848	5.57967	6.43428	5.39865	5.33599
ENSSSCG00000061323	NA_symbol	4.64866	5.2055	5.98346	5.28712	5.64939	4.45655	5.10994	4.6789	4.90732	5.75553	5.24142	5.405
ENSSSCG00000051064	NA_symbol	5.10067	4.73349	5.48525	5.06172	5.06506	4.53496	4.53457	4.58632	4.67903	4.95595	5.00661	5.14235
ENSSSCG00000060127	NA_symbol	6.66992	6.32599	5.84766	5.80655	6.34546	6.08651	6.34164	7.03352	6.51923	8.14157	7.05138	7.49616
ENSSSCG00000059327	NA_symbol	7.14456	6.57226	6.7201	6.32521	7.2914	7.06888	7.41894	6.99611	7.56206	6.76023	7.19201	6.83117
ENSSSCG00000049365	NA_symbol	4.99201	5.10671	5.44631	4.77135	5.5464	4.83696	5.2862	5.33879	5.54277	4.95595	5.05798	4.72785
ENSSSCG00000022635	BEX4	12.7466	12.7271	12.8305	13.0565	12.493	12.4329	12.3895	12.416	12.0808	13.0207	12.6172	13.0776
ENSSSCG00000061141	NA_symbol	9.59833	9.25199	9.54355	8.22117	9.67817	9.06958	9.56038	9.98164	10.4755	8.67337	9.69409	8.75256
ENSSSCG00000012523	TCEAL8	11.1295	11.4071	11.1755	11.1142	11.2637	11.1292	11.1348	11.2325	11.1497	11.1292	11.2056	11.2427
ENSSSCG00000044011	NA_symbol	4.55903	5.49535	5.0183	3.77783	5.61601	4.11953	5.15676	5.19663	5.57967	5.59204	5.63151	5.5617
ENSSSCG00000012650	OCRL	11.2631	11.3099	11.2166	11.631	10.8011	11.5447	10.9661	11.0467	10.7174	11.4548	11.0238	11.6866
ENSSSCG00000012524	NA_symbol	4.45639	3.77783	5.69581	4.31631	3.77783	4.11953	4.31596	4.48024	5.46542	3.77783	5.46992	5.6191
ENSSSCG00000048190	NA_symbol	5.99153	5.95053	5.48525	5.80655	6.06693	5.97966	6.15223	5.84076	6.13097	6.10292	5.87813	5.50146
ENSSSCG00000062400	NA_symbol	8.60965	9.18132	8.79166	8.04184	9.46305	8.46721	8.84689	9.37713	9.51036	8.60728	9.12988	8.8849
ENSSSCG00000056299	NA_symbol	6.68471	6.20513	6.28248	6.68555	6.439	6.2626	6.49215	6.30783	6.62204	6.5905	6.43866	6.4714
ENSSSCG00000060955	NA_symbol	5.04779	4.80707	4.95804	4.70014	5.35236	5.02056	5.3262	5.33879	4.97226	4.95595	5.24142	5.22392
ENSSSCG00000012525	BEX1	13.3239	13.4653	13.1285	13.7764	13.0793	13.2713	13.1555	13.1622	12.5886	13.7442	13.0999	13.732
ENSSSCG00000061079	NA_symbol	5.7791	5.63378	5.93083	5.47465	6.13652	6.33563	5.83161	6.10682	5.71712	6.05511	6.10621	6.04397
ENSSSCG00000041898	NA_symbol	6.68471	7.03421	6.19737	5.88371	7.26157	6.27752	6.68408	7.12871	6.65468	6.29916	6.60806	6.54287
ENSSSCG00000057888	NA_symbol	6.33514	6.26691	5.84766	6.58548	6.68663	5.90327	6.41058	6.00677	5.14503	6.80315	5.99711	6.02369
ENSSSCG00000060434	TCEAL7	9.87973	10.4193	7.84105	10.1212	9.60932	9.90852	9.81046	9.82866	9.00754	10.6034	9.44241	9.96915
ENSSSCG00000012527	TCEAL9	9.5134	9.90908	9.20163	9.14089	9.86369	9.93839	9.63761	9.85646	9.66775	9.79019	9.77543	9.19151
ENSSSCG00000012528	BEX3	13.9009	14.0341	13.8805	14.3447	13.6157	13.5377	13.5453	13.5542	13.0935	14.2865	13.6492	14.2747
ENSSSCG00000039545	TCEAL2	12.8768	13.1479	13.2828	13.1104	12.9054	12.5913	12.9284	12.9168	12.9345	13.4306	13.069	13.2693
ENSSSCG00000012531	TCEAL3	10.8644	11.1987	10.0292	11.0193	11.0143	11.1232	11.04	10.8663	10.6174	11.1735	10.5377	10.5818
ENSSSCG00000046563	ssc-mir-10388	5.04779	4.80707	5.40604	4.89839	5.06506	5.21108	5.2862	4.90717	5.33899	5.17785	5.28282	5.37101
ENSSSCG00000012532	TCEAL1	10.242	10.3691	9.52677	10.3931	10.0798	10.5611	10.149	10.1342	9.90591	10.4198	9.86882	10.4716
ENSSSCG00000018698	ssc-mir-221	4.45639	5.15724	4.82482	5.01021	5.83294	4.72923	4.77071	4.76184	4.18608	5.17785	5.1069	5.37101
ENSSSCG00000012518	ARMCX5	11.0973	11.3081	11.4766	11.5105	10.9314	11.2808	10.7924	10.9597	10.7958	11.641	11.1364	11.7224
ENSSSCG00000012519	GPRASP1	13.1591	13.2592	12.9309	13.8925	12.6285	13.5511	12.8929	12.7618	12.1593	13.5988	12.6514	13.8704
ENSSSCG00000012521	GPRASP2	13.432	13.439	12.8622	14.0339	12.9492	13.7141	13.1607	13.1146	12.4747	13.6991	12.9092	13.9287
ENSSSCG00000012520	GPRASP3	13.8343	13.7931	13.6675	14.4432	13.563	14.3244	13.719	13.5837	13.3805	14.08	13.5303	14.47
ENSSSCG00000021375	HS6ST2	9.57708	9.8918	9.91465	9.84908	8.44364	9.53577	9.50585	9.28551	8.58528	10.5974	9.18333	10.2937
ENSSSCG00000012679	GPC4	9.85906	9.63097	9.81109	9.01438	9.83884	10.1681	10.2161	9.70033	8.89468	9.45246	10.3561	9.33819
ENSSSCG00000012680	GPC3	9.11525	10.1698	9.25099	8.87866	9.15209	9.97875	10.2509	9.06491	9.01989	9.74032	9.67047	9.22589
ENSSSCG00000031011	CCDC160	7.33296	7.69	7.12186	7.45297	7.2914	7.75462	7.05711	6.95767	6.76326	7.10612	7.36296	7.46755
ENSSSCG00000022942	PHF6	11.1944	11.2673	11.2559	11.0804	11.2297	11.4065	11.1889	11.4965	11.6556	11.4128	11.3758	11.3464
ENSSSCG00000012535	GLRA4	9.87657	9.53304	6.12982	9.60942	9.50156	10.0965	10.8296	10.1314	10.7107	9.56725	8.87612	8.77886
ENSSSCG00000025028	XIAP	12.0728	12.1063	12.1362	12.0661	12.2847	12.3817	12.1843	12.2641	12.687	12.2056	12.3489	12.2356
ENSSSCG00000012642	STAG2	12.6528	12.8364	12.7538	12.1587	13.1933	12.8114	12.9968	13.2218	13.7149	12.3473	13.0301	12.3459
ENSSSCG00000046055	TMEM31	4.72901	4.80707	4.18098	4.77135	5.00861	4.83696	5.15676	4.6789	5.14503	4.82294	4.61955	4.29213
ENSSSCG00000056590	TSC22D3	8.6839	8.48274	8.50922	7.71555	8.57798	9.05077	8.87685	9.21208	9.57246	7.79485	8.64268	7.89508
ENSSSCG00000012564	MID2	8.01408	8.19533	8.28783	8.41372	7.93717	8.56777	8.16697	8.15702	8.19061	8.36993	8.24081	8.63588
ENSSSCG00000012173	SAT1	12.9764	13.0743	13.1494	13.1153	13.3151	13.4282	13.1857	13.012	13.1031	12.9212	12.9962	12.8416
ENSSSCG00000059089	VSIG1	6.99951	6.45464	6.17523	6.41197	6.2861	6.85147	7.18825	6.51893	6.05801	6.45254	6.22634	6.42666
ENSSSCG00000033180	PSMD10	11.0497	11.4666	10.9321	11.2417	10.9259	11.103	10.9647	11.1792	10.931	11.1755	10.9757	11.2795
ENSSSCG00000012174	APOO	10.0094	10.3088	10.1285	10.0374	9.80332	9.90504	9.80112	9.74004	9.40838	10.2971	9.94814	10.036
ENSSSCG00000012569	ATG4A	9.31991	9.65351	9.54355	9.25261	9.76515	9.58163	9.70926	9.74934	10.0132	9.24328	9.64126	9.04514
ENSSSCG00000012133	ASB11	4.72901	5.10671	4.75006	5.06172	4.88499	4.78476	5.15676	4.9721	4.97226	5.52005	4.83396	5.0068
ENSSSCG00000034896	HPRT1	11.5246	12.0515	11.9775	12.0481	11.1935	11.8437	11.4644	11.2852	10.882	12.1993	11.6116	12.1715
ENSSSCG00000012134	PIGA	9.99201	10.4857	10.6624	9.5077	10.9306	10.0945	10.6155	10.8317	11.0644	10.1412	10.4806	10.0017
ENSSSCG00000031207	PLAC1	5.6894	5.72828	5.84766	6.0255	5.35236	5.86333	5.6355	6.10682	6.13097	5.31842	5.43483	5.47017
ENSSSCG00000012685	PABIR2	11.1434	11.2661	11.4541	11.3354	10.8375	11.1612	10.933	11.0008	10.9949	11.6855	11.0017	11.2464
ENSSSCG00000012571	COL4A6	7.45737	7.51137	7.65986	7.59754	8.0104	7.68557	7.8534	7.50104	7.47457	7.80879	7.71433	8.06653
ENSSSCG00000012121	EGFL6	8.3425	6.95074	8.2319	7.90849	7.34925	8.76545	7.33459	7.38102	8.06487	7.46547	7.60415	7.16261
ENSSSCG00000030908	PABIR3	8.07614	7.87467	7.87469	7.71555	8.1192	7.91626	8.10748	8.50365	8.70493	7.97249	8.03377	7.5242
ENSSSCG00000012686	MOSPD1	9.92018	10.088	9.91626	9.42285	10.1979	10.0457	10.16	10.3402	10.4564	9.75833	10.1975	9.72218
ENSSSCG00000012122	TCEANC	8.60201	8.52824	8.19515	8.43406	8.34812	8.16251	8.19582	8.62186	8.46386	8.36523	8.50814	8.66751
ENSSSCG00000012123	RAB9A	11.958	11.9341	11.8606	11.4609	12.0703	12.1592	11.9997	12.3232	12.1934	11.574	12.1005	11.5381
ENSSSCG00000033339	NA_symbol	5.33184	5.41967	5.07514	5.40323	5.21811	6.13688	5.10994	4.6789	4.90732	5.36163	4.83396	5.14235
ENSSSCG00000012689	ZNF75D	10.3677	10.6042	10.6872	10.5362	10.657	10.4822	10.4402	10.5536	10.677	10.6103	10.4413	10.5165
ENSSSCG00000012572	COL4A5	7.5874	7.79552	7.77843	7.19944	7.79926	7.91162	8.01874	7.46517	7.23967	7.91569	8.07557	7.42354
ENSSSCG00000012124	TRAPPC2	10.9184	10.9909	10.8909	11.0952	10.7917	10.9575	10.5705	10.9709	10.6935	10.8082	10.7753	11.1139
ENSSSCG00000012691	ZNF449	9.54161	9.49401	9.50552	9.33701	9.71323	9.67603	9.523	9.83042	9.94366	9.45467	9.75632	9.22164
ENSSSCG00000012125	OFD1	9.03814	8.85139	8.78814	8.67858	8.8576	8.97516	9.01795	9.22013	9.21515	8.87843	9.0948	8.36576
ENSSSCG00000012695	INTS6L	9.75451	9.86951	9.60078	9.48646	10.0628	9.8408	9.96339	10.0373	10.1146	9.69429	9.8599	9.39027
ENSSSCG00000031027	IRS4	6.15278	6.68066	5.8187	4.95591	6.24503	8.86696	7.01419	5.86995	6.55435	5.40328	6.16762	6.42666
ENSSSCG00000012126	GPM6B	16.4239	16.5728	16.6878	16.3933	16.899	16.5557	16.6029	16.8541	17.1941	16.4279	16.8058	16.4195
ENSSSCG00000012581	NXT2	9.85906	9.77158	9.83343	9.4065	10.1596	10.0191	10.0421	9.99107	10.4161	9.47005	10.0379	9.14735
ENSSSCG00000025854	MMGT1	11.2418	11.3735	11.3261	10.6508	11.4502	11.1844	11.4486	11.6582	11.8668	11.0532	11.334	10.831
ENSSSCG00000012576	CHRDL1	11.5771	11.8316	11.5558	11.9787	12.3051	12.6582	11.7634	11.0031	10.3095	11.8814	12.0227	11.8699
ENSSSCG00000012698	SLC9A6	13.3603	13.4062	13.7189	13.6413	12.9022	13.0615	13.0364	13.17	12.7793	14.234	13.414	13.8455
ENSSSCG00000012561	FRMPD3	9.55155	9.8485	9.18033	10.9798	9.94665	11.1509	10.5068	8.71977	9.31625	9.25602	9.80827	10.6403
ENSSSCG00000025306	PAK3	12.8142	12.3785	12.6557	13.164	12.0502	12.7689	12.2297	11.9454	11.8838	12.7705	12.4072	13.281
ENSSSCG00000012127	GEMIN8	9.61739	9.56906	9.61672	9.56775	9.42125	9.64849	9.6498	9.79315	9.56194	9.67166	9.6568	9.47488
ENSSSCG00000012129	GLRA2	9.72495	9.76469	10.9628	10.4086	9.56354	9.80882	10.2463	9.54883	9.00754	10.4108	9.41829	10.0505
ENSSSCG00000012659	ZNF280C	10.0337	9.99838	10.0128	10.2618	10.2173	10.2817	10.1293	10.091	10.1571	10.0895	10.2034	10.2967
ENSSSCG00000012130	FANCB	5.99153	6.22604	6.12982	5.9327	6.15893	5.51532	5.69472	6.08251	6.30812	6.43428	6.14746	6.08363
ENSSSCG00000012131	MOSPD2	10.8207	10.4539	11.0571	9.95966	10.8558	10.4451	10.7814	11.3336	11.376	10.8987	10.862	10.5139
ENSSSCG00000012660	SLC25A14	10.6322	10.6032	10.6166	11.1223	9.91689	10.2898	10.2903	10.2356	9.83605	10.9583	10.1701	11.0446
ENSSSCG00000032739	RBMX2	8.83163	8.97594	8.96676	8.73863	9.13585	8.69446	9.10657	9.0439	9.31625	8.75103	8.89372	8.90892
ENSSSCG00000054586	NA_symbol	7.64823	7.41734	6.96709	7.05867	7.9864	7.91626	7.47515	7.59525	7.74501	7.23627	8.10615	6.84245
ENSSSCG00000012132	ASB9	6.68471	5.95053	7.30165	7.13081	5.99348	7.1895	6.49215	6.17722	6.65468	6.25795	6.18748	6.73751
ENSSSCG00000012663	ENOX2	8.73018	9.28124	9.18033	9.08546	8.4955	10.0904	8.19582	8.19024	7.99762	8.65809	8.82198	8.83286
ENSSSCG00000012669	ARHGAP36	9.15753	8.96396	8.53043	8.73863	8.98995	8.54403	9.83659	9.52521	10.4231	7.84982	8.45376	8.04739
ENSSSCG00000012160	SH3KBP1	12.509	12.0498	12.383	12.8755	12.0763	11.8324	12.1662	12.3942	12.3233	12.8587	12.0575	12.6648
ENSSSCG00000012479	PCDH19	8.02557	8.59194	8.74887	8.70558	9.04605	9.59468	8.94348	8.06451	8.35095	8.14157	8.42981	9.56827
ENSSSCG00000012667	IGSF1	11.518	11.3965	11.4848	11.4259	11.1824	11.6749	11.3891	11.0721	10.4415	11.9836	11.0851	11.7197
ENSSSCG00000012480	TNMD	5.41244	6.04886	4.66805	6.76594	6.26572	5.64242	5.75126	5.65006	5.38267	6.3193	5.46992	5.72648
ENSSSCG00000012548	PWWP3B	10.4708	10.8702	9.63052	11.3114	10.6541	11.1292	10.5714	10.1441	9.61174	10.6743	10.7988	11.2599
ENSSSCG00000012583	ACSL4	12.2056	12.2021	12.2181	12.6634	11.3234	12.1199	11.4341	11.7014	11.1699	12.2271	11.7516	12.5183
ENSSSCG00000021205	STK26	9.07445	9.58087	10.3365	9.15809	9.32908	9.75819	9.63761	9.58459	10.1289	10.382	9.80207	8.86322
ENSSSCG00000028695	TMSB15B	10.1844	10.646	9.5806	10.1619	11.1349	11.202	10.1355	10.623	10.322	9.45246	10.188	10.3763
ENSSSCG00000012487	XKRX	8.01408	7.42615	7.17715	7.83685	7.04482	6.89012	7.68697	7.40015	7.97236	8.36993	7.45329	7.57868
ENSSSCG00000012488	ARL13A	5.151	4.73349	5.22922	5.01021	4.57007	5.10096	4.53457	5.09043	4.58643	4.82294	4.89507	4.90506
ENSSSCG00000012489	TRMT2B	8.13563	7.91266	8.01399	8.00965	8.034	7.71786	8.11757	8.1957	8.60593	8.13606	8.49666	8.19379
ENSSSCG00000012481	TSPAN6	10.8676	11.224	10.7874	10.8937	11.3329	11.0414	11.1047	11.1116	10.8443	10.8322	10.973	10.7529
ENSSSCG00000012482	SRPX2	4.55903	4.73349	5.36433	5.01021	4.81651	5.13894	5.15676	4.9721	5.24625	5.22672	4.89507	4.84979
ENSSSCG00000012484	SYTL4	7.23693	7.98575	7.54738	6.65769	7.86658	7.51835	7.21686	7.51864	7.8938	6.77468	7.58252	6.5975
ENSSSCG00000012645	DCAF12L2	6.21634	7.74724	5.22922	7.77429	5.71358	8.26052	6.73818	6.10682	5.84101	5.40328	5.15363	6.44174
ENSSSCG00000012486	CSTF2	11.2583	11.4131	11.5516	11.1872	11.3893	11.4386	11.403	11.5905	11.799	11.4191	11.4775	11.5179
ENSSSCG00000032855	NA_symbol	4.9329	4.87499	4.82482	4.8371	5.47255	4.8863	6.44379	4.6789	4.76198	4.82294	4.76838	4.84979
ENSSSCG00000052926	RTL8C	6.79769	6.63523	6.05866	6.64354	6.98501	6.20121	6.61337	7.12871	6.30812	6.33915	6.3715	8.76138
ENSSSCG00000057424	RTL8C	4.45639	4.73349	6.4009	4.43546	4.46604	4.93316	4.15944	4.6789	4.48034	4.3451	3.77783	5.84902
ENSSSCG00000012485	NOX1	5.19907	4.93825	5.0183	5.36581	4.88499	4.36695	5.15676	4.35321	4.58643	5.22672	5.50401	5.22392
ENSSSCG00000056196	RTL8C	7.6777	8.16944	7.21988	8.15897	8.00443	8.0905	8.49935	8.17373	7.33236	8.17957	8.1557	7.36266
ENSSSCG00000053526	RTL8C	7.34222	7.74021	7.71295	8.12432	7.84003	7.71786	7.975	7.23933	7.23967	8.13053	7.45329	7.43836
ENSSSCG00000054921	ETDA	5.72001	5.78756	5.69581	5.8585	5.91568	5.56775	5.50779	5.8109	5.71712	5.90031	5.71917	6.17791
ENSSSCG00000052329	SMIM10L2B	5.88966	6.43698	5.66312	6.52488	6.20267	7.29352	6.21189	5.92641	6.30812	6.21545	6.18748	6.26599
ENSSSCG00000012545	IL1RAPL2	8.06506	7.94357	8.71962	7.93731	7.92459	9.11255	7.79795	7.96561	8.56011	7.2154	7.94066	7.85709
ENSSSCG00000012546	NRK	9.31291	9.94608	7.39768	9.34561	9.8604	9.68011	9.02332	10.0629	10.4312	8.42967	9.16412	7.6247
ENSSSCG00000042962	NA_symbol	9.19608	8.49112	8.50494	7.75498	8.887	9.24719	8.97982	9.27781	9.96297	8.24757	8.82809	8.37346
ENSSSCG00000045404	NA_symbol	8.40532	8.51597	8.3889	8.08882	8.76208	8.47037	8.63531	8.84308	9.19623	8.36523	8.68375	8.4336
ENSSSCG00000053325	NA_symbol	4.72901	4.80707	4.95804	5.15761	4.7423	5.24543	5.43848	4.9721	5.50472	4.66644	5.19841	4.72785
ENSSSCG00000037670	TMEM164	11.7095	11.3954	11.8631	12.3538	10.8599	10.1426	11.106	11.2338	11.0004	12.0395	11.2998	12.0637
ENSSSCG00000062978	NA_symbol	6.57773	6.99904	7.34084	6.99377	7.22079	7.66364	7.30827	6.9706	7.45641	6.65464	7.13344	6.94008
ENSSSCG00000061091	NA_symbol	4.8699	5.56653	5.62955	5.60588	5.26467	5.61803	5.66546	5.5045	6.10709	4.82294	5.69062	5.0068
ENSSSCG00000052324	NA_symbol	5.151	4.33623	5.32106	4.8371	5.35236	5.27875	4.89768	4.83743	5.24625	5.01611	5.05798	4.65957
ENSSSCG00000042098	NA_symbol	7.36055	8.03249	7.24077	7.97115	7.58392	8.97516	7.49858	7.30179	7.33236	7.60805	7.51556	7.84605
ENSSSCG00000061173	NA_symbol	11.559	11.6261	11.7815	11.7903	11.6318	11.8358	11.5238	11.6398	11.7824	11.7023	11.7431	11.9074
ENSSSCG00000057278	NA_symbol	7.40537	7.89379	7.94603	7.99328	7.80613	7.68012	7.84126	7.74465	7.69176	7.80879	7.58252	7.57198
ENSSSCG00000037591	AMMECR1	7.97314	7.97382	7.88133	7.56089	8.15192	8.15468	8.11253	8.14578	8.68178	7.36498	8.14101	7.47476
ENSSSCG00000027981	RTL9	7.89386	7.19801	7.68286	9.03315	6.99718	6.62895	7.72713	7.71447	7.42873	8.07401	7.11337	8.20246
ENSSSCG00000038207	ssc-mir-503	6.91476	6.71014	6.65874	6.54028	6.90972	7.00007	6.95863	6.83564	7.3423	6.21545	6.60806	6.41142
ENSSSCG00000012534	MORF4L2	13.4706	13.6738	13.3648	13.5117	13.3386	13.5577	13.3344	13.5633	13.6511	13.5275	13.5073	13.7459
ENSSSCG00000056007	KCNE5	10.1258	9.23962	10.5309	8.40138	9.31714	10.1525	11.2785	9.49679	9.49275	9.00154	10.0392	8.37729
ENSSSCG00000037437	NA_symbol	5.04779	4.73349	5.36433	4.70014	5.06506	4.53496	5.6048	5.54255	4.83758	5.17785	5.19841	5.05399
ENSSSCG00000061932	NA_symbol	7.1015	7.28791	7.18795	6.61482	6.93527	6.64039	7.08847	7.174	7.30213	6.9877	6.93015	6.88668
ENSSSCG00000047186	NA_symbol	9.34756	9.82882	9.56835	9.82005	10.0742	10.3904	9.85927	9.26231	9.24702	9.22267	9.40404	10.2453
ENSSSCG00000042268	NA_symbol	4.72901	4.87499	4.82482	5.11076	4.81651	5.10096	5.00944	4.76184	5.29357	5.17785	4.61955	4.84979
ENSSSCG00000051107	NA_symbol	6.44439	6.55605	5.95741	7.07966	7.04482	6.85147	6.61337	6.19988	6.13097	6.27871	6.26411	6.76152
ENSSSCG00000052374	NA_symbol	4.9329	4.73349	4.34615	4.95591	5.30936	4.78476	5.00944	4.58632	4.58643	4.66644	4.15851	4.79095
ENSSSCG00000054271	NA_symbol	4.9329	4.99761	4.66805	4.77135	4.88499	5.24543	5.24472	4.83743	5.0906	4.74831	4.76838	5.14235
ENSSSCG00000056010	NA_symbol	8.04826	7.80901	7.58043	7.8551	8.168	8.37937	8.27454	8.16261	8.56011	8.38858	8.17506	8.02799
ENSSSCG00000044160	NA_symbol	7.40537	7.42615	7.08762	8.06813	7.66189	7.79551	7.52163	7.24994	7.23967	7.99703	7.58976	7.7545
ENSSSCG00000060252	NA_symbol	4.9329	5.2055	4.75006	5.01021	5.00861	5.10096	5.15676	4.58632	5.61549	4.95595	4.95244	5.1839
ENSSSCG00000057809	NA_symbol	5.28931	5.29608	5.27608	5.8585	5.43384	5.64242	5.6355	5.46521	5.50472	5.52005	5.39865	5.26254
ENSSSCG00000059186	NA_symbol	6.68471	6.30658	6.50988	7.12072	6.13652	5.4605	6.52346	6.50102	6.67072	6.45254	5.95081	6.08363
ENSSSCG00000046870	NA_symbol	5.2451	5.33877	5.36433	5.66656	5.00861	4.45655	5.15676	4.9721	4.48034	5.48239	5.15363	5.64682
ENSSSCG00000041717	NA_symbol	8.22796	8.43142	7.96489	8.38058	8.5659	8.04889	8.35771	8.35546	8.12339	8.60728	8.36813	8.3147
ENSSSCG00000030241	TSC22	13.7339	13.7445	13.5042	13.0449	13.7775	13.5881	13.9139	14.2492	14.4289	13.2737	13.6482	13.3515
ENSSSCG00000012566	NA_symbol	8.42278	8.95491	8.37958	8.26725	8.79002	8.47978	8.69372	9.00405	9.08012	8.67716	8.6217	8.46275
ENSSSCG00000023334	BCLAF3	9.80525	9.86146	9.65389	9.53051	10.1312	10.0573	9.94796	10.0778	10.3332	9.61349	10.0432	9.74901
ENSSSCG00000012161	MAP7D2	12.9986	13.4185	13.1792	13.6465	12.4235	13.1354	13.0472	12.5341	11.8918	13.5996	12.7639	13.6865
ENSSSCG00000012175	CXorf58	4.9329	4.87499	3.77783	4.77135	5.35236	5.43211	4.95517	5.33879	5.54277	4.95595	5.05798	5.0068
ENSSSCG00000027652	KLHL15	10.9053	11.0288	11.2868	11.0233	10.7778	11.0749	10.8081	11.0301	11.2129	11.2796	11.0171	11.3849
ENSSSCG00000029857	EIF2S3	12.3783	12.0026	11.8689	12.2837	11.8271	11.7002	12.4771	12.5043	12.5248	12.5575	12.4615	12.4087
ENSSSCG00000021322	NA_symbol	11.5073	10.9437	10.9072	11.3021	11.2014	10.988	11.6894	11.9373	12.3298	11.5301	11.7826	11.4671
ENSSSCG00000031803	SUPT20HL1	6.71383	5.53146	5.44631	6.41197	5.43384	7.57237	5.43848	5.61526	5.89874	5.01611	5.8273	4.84979
ENSSSCG00000030735	SUPT20HL1	6.27704	6.40098	6.34298	6.21321	6.22401	6.71795	6.59879	6.28692	7.32236	5.31842	6.50269	5.82543
ENSSSCG00000012181	PDK3	11.3815	11.843	12.0675	11.7705	10.9085	11.6969	11.1211	11.1259	10.9375	12.3907	11.5496	11.9897
ENSSSCG00000032223	EIF1AX	13.6114	13.5789	13.6647	13.5586	13.6005	13.415	13.6031	13.8899	14.1197	13.7123	13.7244	13.7601
ENSSSCG00000012182	PCYT1B	11.2276	11.4581	10.996	11.3878	11.3029	11.1005	11.0545	11.3024	11.1595	11.1573	11.3108	11.5166
ENSSSCG00000012163	RPS6KA3	11.6385	11.3564	12.3601	12.1307	10.8884	10.8407	11.2678	11.3342	10.991	12.5073	11.5892	12.2723
ENSSSCG00000022240	POLA1	9.1339	9.05995	8.96053	8.6441	9.18401	8.98621	9.11916	9.4405	9.82554	8.58725	9.01663	8.69846
ENSSSCG00000020801	ARX	9.68216	10.1085	9.88699	10.0427	10.5791	10.4915	9.97866	9.34068	8.54736	10.2622	10.2823	10.7321
ENSSSCG00000028148	DMD	10.5413	10.6572	10.5977	10.9017	10.8844	11.1757	10.6506	10.2142	9.92409	10.6024	10.9268	10.8817
ENSSSCG00000012196	IL1RAPL1	8.19275	7.88744	7.86803	7.87312	7.83332	8.0864	8.02411	7.73716	7.98504	7.49169	7.60415	8.06177
ENSSSCG00000012199	NR0B1	5.41244	4.93825	6.96709	5.15761	5.11857	4.25995	4.69955	4.48024	3.77783	5.36163	5.50401	5.26254
ENSSSCG00000012201	TASL	7.61051	7.72604	7.63649	7.34487	7.86658	8.51379	8.14248	8.0999	8.68178	7.04815	7.54571	7.04117
ENSSSCG00000012202	GK	8.84787	8.6492	8.88022	8.98989	8.51656	9.39538	8.70378	8.5932	8.86417	8.80057	8.93398	9.01351
ENSSSCG00000012203	TAB3	10.6434	10.792	10.9064	10.9076	10.5042	11.0292	10.5268	10.5975	10.7174	11.1292	10.7941	11.0983
ENSSSCG00000054645	NA_symbol	9.64736	9.89654	15.2273	9.95124	9.63071	14.4543	15.1546	9.07086	9.18256	15.1473	9.37927	15.0456
ENSSSCG00000060661	NA_symbol	6.0158	4.56275	5.44631	3.77783	4.6609	5.94203	5.83161	6.17722	5.8702	4.18023	4.31466	4.79095
ENSSSCG00000062428	NA_symbol	5.37284	5.25171	5.48525	5.47465	5.61601	5.59315	5.40225	5.38247	5.50472	5.6265	5.39865	4.95726
ENSSSCG00000058348	NA_symbol	5.45075	5.10671	4.82482	5.28712	5.26467	5.6898	4.95517	4.9721	4.90732	5.07287	4.83396	4.84979
ENSSSCG00000052098	NA_symbol	4.9329	5.10671	4.66805	4.8371	5.06506	4.93316	5.69472	4.58632	5.24625	4.89181	5.56942	5.405
ENSSSCG00000057350	NA_symbol	9.00088	8.99667	8.68221	9.1654	8.59392	8.48291	8.70378	8.46349	8.49076	8.65039	8.54576	9.12475
ENSSSCG00000052612	NA_symbol	5.41244	5.81619	4.95804	5.36581	5.71358	6.2626	6.30582	5.38247	5.65029	5.17785	5.60086	6.21383
ENSSSCG00000012164	CNKSR2	13.0024	13.088	13.8065	13.7569	12.3614	12.3313	12.8726	13.0083	12.7543	14.1887	13.078	14.031
ENSSSCG00000032720	SMPX	5.33184	4.80707	5.44631	5.43948	5.39381	5.02056	5.06092	5.57945	5.65029	4.57507	4.61955	4.95726
ENSSSCG00000012165	YY2	10.2555	10.2704	10.1368	9.82005	10.1953	10.4338	10.4561	10.5684	10.7813	10.0535	10.4728	10.0275
ENSSSCG00000012166	SMS	11.2631	11.6389	11.5096	11.7753	11.1129	11.3297	11.1593	10.9525	10.8752	11.5871	11.0921	11.5183
ENSSSCG00000012167	PHEX	5.45075	5.56653	5.40604	5.40323	5.39381	5.86333	5.6048	5.92641	5.95401	5.31842	5.53716	5.43804
ENSSSCG00000032433	PTCHD1	9.10718	9.09882	10.0143	9.17025	7.80613	9.04232	8.67678	8.54699	8.08857	10.4445	9.05364	9.32833
ENSSSCG00000012171	PRDX4	10.7798	11.1119	10.6768	10.6254	10.9368	10.7262	10.8547	11.0744	10.9481	10.8617	10.9303	10.6981
ENSSSCG00000023643	PDHA1	12.6738	12.9403	13.1026	12.874	12.7344	12.8565	12.8133	12.6351	12.6768	13.1323	12.8053	12.9454
ENSSSCG00000020735	MAP3K15	7.46585	6.88794	6.88949	7.80591	7.09091	7.95735	7.08847	6.83564	6.79279	7.97866	6.90694	7.39343
ENSSSCG00000012135	VEGFD	5.72001	5.29608	6.03406	5.47465	5.5464	5.80099	5.69472	5.5045	5.71712	5.7245	5.69062	5.67394
ENSSSCG00000012136	PIR	9.25811	9.19163	9.29625	8.96218	9.476	9.10041	9.02867	9.02565	8.94413	9.28861	9.3023	8.71672
ENSSSCG00000012137	BMX	5.72001	5.87161	6.5613	5.72443	6.4922	6.06929	6.90078	6.44587	6.44617	5.84434	6.22634	5.67394
ENSSSCG00000012138	ACE2	6.54558	6.38261	6.4009	5.69583	6.83017	6.32133	6.61337	6.98341	6.73309	5.92742	6.79747	5.84902
ENSSSCG00000035893	CLTRN	7.05708	6.75322	7.11054	6.91407	7.15734	7.29352	7.24491	7.34196	7.50138	6.97529	7.07235	6.83117
ENSSSCG00000054041	CA5B	6.08606	5.81619	5.62955	5.36581	6.09053	5.88346	6.08978	6.44587	6.369	5.81542	6.01966	5.91729
ENSSSCG00000012141	CA5B	10.3834	10.5249	10.6567	9.7161	9.72593	11.1252	11.2072	9.82515	10.0209	10.2095	10.1224	9.52406
ENSSSCG00000030283	ZRSR2	9.86864	9.59064	9.5098	9.27756	9.71687	9.46492	9.94231	10.2249	10.2905	9.50247	9.84641	9.35576
ENSSSCG00000036074	AP1S2	12.0383	11.7684	12.0544	11.4218	11.8132	11.8443	11.7489	12.4874	12.7303	11.1695	11.9725	11.5814
ENSSSCG00000012144	GRPR	6.06305	5.66608	5.98346	5.7524	5.30936	6.64039	5.80539	6.15416	6.13097	5.92742	5.87813	6.45665
ENSSSCG00000012146	CTPS2	10.0521	8.8416	9.23559	9.79829	8.59392	10.1959	8.42825	8.89765	8.76121	8.49565	8.91686	9.0619
ENSSSCG00000012148	SYAP1	12.237	11.7881	11.8268	11.9057	11.7269	12.2843	11.7436	12.1466	12.1204	11.9794	11.9365	11.7878
ENSSSCG00000040713	NA_symbol	10.6114	10.1593	10.4609	10.7002	9.98036	9.91778	10.4442	10.622	10.6072	10.9419	10.6095	10.8898
ENSSSCG00000012149	RBBP7	12.7248	13.0346	13.0864	12.9431	12.9058	12.1969	12.6262	12.9261	12.7957	13.3838	12.9003	13.06
ENSSSCG00000012150	REPS2	12.3875	12.9498	13.8405	13.4092	12.0995	12.6243	12.2098	12.0283	11.44	13.8641	12.7467	13.5055
ENSSSCG00000012151	NHS	7.66304	7.93128	7.72038	8.3075	7.33977	8.53201	7.49858	6.9706	7.28162	7.8897	7.48477	7.89508
ENSSSCG00000012152	NA_symbol	10.3745	10.3381	10.5403	10.7754	10.5721	10.5596	10.4067	10.3203	9.87226	10.8995	10.7776	10.8057
ENSSSCG00000012153	RAI2	9.0466	9.32872	9.14228	9.47082	9.22807	9.41021	9.22773	9.05295	9.04126	9.08671	9.21634	9.19585
ENSSSCG00000041054	BEND2	4.45639	4.93825	4.34615	4.77135	4.81651	4.93316	4.77071	4.48024	4.48034	5.17785	4.76838	5.0991
ENSSSCG00000012155	SCML2	8.66202	8.29925	8.89009	8.15407	8.7479	8.41253	8.47603	8.39397	8.31628	9.46348	8.74324	8.68307
ENSSSCG00000012156	CDKL5	12.6984	12.3292	13.0835	12.7829	12.1016	12.3032	12.1516	12.4145	12.3755	13.1755	12.4857	12.8663
ENSSSCG00000026932	RS1	6.90222	6.43698	6.54437	5.72443	6.78863	6.40493	6.91254	6.77779	7.23967	6.21545	6.45495	6.08363
ENSSSCG00000030274	PPEF1	12.3014	12.5445	11.7206	11.3542	12.7081	11.8618	12.4445	12.9476	13.0484	11.8397	12.2856	11.5934
ENSSSCG00000012157	PHKA2	10.1311	10.0741	10.3036	10.1825	9.97581	9.95983	10.2301	10.0098	9.96137	10.5873	10.1061	10.3425
ENSSSCG00000029756	ADGRG2	4.9329	5.45811	5.12901	5.24562	5.51004	4.93316	5.2862	5.19663	4.76198	5.17785	5.69062	6.83117
ENSSSCG00000033979	KLHL34	8.75794	8.83504	8.24223	6.97146	8.74076	8.32814	8.78819	9.38192	9.86372	7.94752	8.8523	7.66929
ENSSSCG00000062873	NA_symbol	5.48785	5.33877	5.44631	4.95591	5.6819	4.8863	5.50779	5.61526	5.38267	5.48239	5.56942	4.29213
ENSSSCG00000042020	NA_symbol	5.6894	5.89845	5.69581	6.1122	5.64939	5.64242	5.75126	5.19663	5.71712	5.48239	5.80112	5.43804
ENSSSCG00000055725	NA_symbol	6.03963	5.89845	5.72767	6.17372	5.99348	6.10351	5.541	5.71688	5.78057	6.10292	5.74708	6.10303
ENSSSCG00000056011	NA_symbol	5.65802	6.07233	5.48525	6.44519	5.86111	6.68524	5.43848	4.48024	5.24625	5.40328	5.63151	5.91729
ENSSSCG00000052072	NA_symbol	4.9329	5.75827	5.59504	5.32714	6.09053	5.40302	5.40225	5.33879	5.0906	5.55658	5.36133	5.59073
ENSSSCG00000050474	NA_symbol	9.77672	9.66095	10.1897	10.3055	9.27329	8.83799	9.65154	9.55944	9.56826	10.7455	9.60255	10.7388
ENSSSCG00000062717	NA_symbol	5.96679	6.04886	5.32106	4.89839	5.99348	5.34257	6.04646	6.51893	6.68658	5.59204	6.04183	4.95726
ENSSSCG00000062351	NA_symbol	7.87493	8.00346	8.55549	8.38058	7.7854	8.29295	7.6316	7.67583	7.23967	8.7936	7.9293	8.65178
ENSSSCG00000055294	NA_symbol	7.05708	6.76729	6.79319	7.63327	6.22401	6.663	6.64209	5.98053	5.98079	7.3266	6.6924	7.31522
ENSSSCG00000061121	NA_symbol	4.8699	4.87499	4.82482	5.28712	5.30936	4.83696	4.53457	4.58632	4.48034	4.95595	4.83396	5.1839
ENSSSCG00000046522	NA_symbol	4.99201	4.45964	4.66805	4.8371	4.81651	4.83696	4.31596	4.48024	3.77783	5.01611	4.43345	4.72785
ENSSSCG00000060479	NA_symbol	4.9329	4.56275	4.82482	4.43546	5.43384	4.93316	4.95517	5.19663	4.90732	5.01611	5.24142	5.0991
ENSSSCG00000002436	TTC7B	11.938	12.024	12.3377	12.835	11.8629	11.76	11.9117	11.7765	11.4233	12.6494	12.1797	12.4415
ENSSSCG00000024377	RPS6KA5	12.3196	12.0923	12.7235	12.8164	11.5847	11.47	11.8295	12.0793	11.4785	13.3022	12.261	12.8044
ENSSSCG00000002438	NA_symbol	5.151	4.65279	5.0183	4.70014	4.81651	4.97783	5.15676	5.09043	4.76198	5.36163	5.00661	4.84979
ENSSSCG00000002429	FOXN3	10.3845	10.4951	10.3256	9.93138	10.2578	10.304	10.5446	10.4605	11.0027	10.3515	10.5113	10.0178
ENSSSCG00000002430	EFCAB11	7.85574	8.06095	7.61273	7.50795	7.75017	8.1389	7.72713	7.94628	7.93361	7.71564	7.79799	7.79528
ENSSSCG00000002431	TDP1	8.97746	8.76079	8.60032	8.93677	8.67859	8.97072	8.6318	8.64597	8.65033	8.48269	8.56054	8.87139
ENSSSCG00000002432	KCNK13	6.72816	7.41734	6.61088	6.86641	7.09091	7.95735	7.01419	7.40015	7.79634	6.03054	6.99757	6.42666
ENSSSCG00000002433	PSMC1	12.5583	12.8174	12.5435	12.5958	12.5452	12.4863	12.4014	12.6429	12.4615	12.6676	12.5273	12.6605
ENSSSCG00000002434	NRDE2	10.3878	10.4399	10.5393	10.2944	10.2814	10.4249	10.3819	10.5462	10.6692	10.6073	10.3781	10.3686
ENSSSCG00000025768	CALM1	17.3192	17.673	18.0667	18.0334	17.2744	17.1593	17.2172	16.9724	16.7959	18.0644	17.498	17.9865
ENSSSCG00000040166	FLRT2	10.743	11.0078	11.0276	11.4095	10.5052	11.3542	10.3798	10.2196	9.92244	11.2895	10.5943	11.6324
ENSSSCG00000040638	DIO2	9.9032	11.0727	12.1578	10.6508	10.9061	10.1825	10.8441	9.49458	9.4224	11.1313	10.6635	10.7921
ENSSSCG00000002410	CEP128	9.24836	8.88356	8.68977	8.21178	9.29781	9.00588	9.26217	9.62959	10.0603	8.27289	9.39583	8.41134
ENSSSCG00000031771	TSHR	5.151	4.45964	4.34615	4.95591	4.46604	5.06155	4.53457	4.58632	4.97226	4.3451	5.39865	4.58477
ENSSSCG00000002411	GTF2A1	11.1752	11.4436	11.3602	11.1594	11.3162	11.3883	11.2678	11.4036	11.6442	11.5207	11.4155	11.3371
ENSSSCG00000002412	STON2	9.73196	9.50851	9.33772	9.54739	9.56556	9.75819	9.71092	9.50997	9.81495	9.38218	9.7041	9.39594
ENSSSCG00000002414	SEL1L	12.6123	12.5829	12.5924	12.1963	12.5279	12.6808	12.5556	12.8266	13.2102	12.4459	12.6234	12.3972
ENSSSCG00000037928	NA_symbol	5.04779	4.45964	5.0183	4.95591	5.21811	4.8863	4.95517	5.09043	5.89874	5.84434	5.00661	5.405
ENSSSCG00000027865	GALC	10.9998	10.867	10.7598	9.90979	11.0588	10.4135	10.9064	11.6498	11.5361	10.514	11.0863	10.3158
ENSSSCG00000002423	KCNK10	10.4571	10.4464	9.33049	8.53163	10.7558	10.2464	10.6411	10.9051	11.5758	9.62335	10.3687	8.78464
ENSSSCG00000002424	SPATA7	10.5009	10.4709	10.0052	9.89521	10.6898	10.407	10.5474	11.0163	11.1384	10.2457	10.6289	9.82805
ENSSSCG00000002425	PTPN21	11.3545	11.3228	11.32	10.696	11.5862	11.466	11.7153	11.7788	12.1389	10.8832	11.6155	10.4662
ENSSSCG00000002426	ZC3H14	11.5751	11.6313	11.4994	11.4455	11.7475	11.7693	11.7244	11.9421	12.1565	11.3783	11.7779	11.4868
ENSSSCG00000002427	EMAP	8.73717	9.43883	9.46206	9.46885	8.82082	9.17759	9.17326	8.39871	8.36556	9.45908	9.1422	9.771
ENSSSCG00000002428	TTC8	10.7176	10.3983	10.9273	11.0199	10.4307	10.5343	10.5686	10.5515	10.103	11.4332	10.8462	11.103
ENSSSCG00000052660	NA_symbol	8.49882	8.54845	8.03198	7.86714	8.24075	7.97524	8.19582	8.53842	8.43184	8.37928	8.36392	7.80101
ENSSSCG00000021146	GPR65	4.8699	4.65279	4.66805	4.6221	5.39381	5.54182	5.72331	5.89848	6.20016	4.89181	5.32275	4.65957
ENSSSCG00000057582	NA_symbol	7.09052	6.92596	6.87613	6.1122	7.51832	6.88056	6.99223	6.95767	7.4925	6.77468	6.79747	6.55673
ENSSSCG00000062510	NA_symbol	10.3823	10.2813	9.65389	10.6094	10.8148	10.0615	10.1454	10.0494	9.90091	10.003	10.2989	9.90564
ENSSSCG00000061403	NA_symbol	5.37284	5.78756	5.59504	5.63659	5.39381	5.34257	5.3262	5.46521	5.0906	5.66003	5.46992	4.72785
ENSSSCG00000055313	NA_symbol	5.151	6.00061	5.27608	5.24562	5.06506	6.90905	5.3262	5.5045	5.61549	4.47041	5.36133	5.8014
ENSSSCG00000051310	NA_symbol	5.151	5.10671	5.0183	4.8371	5.06506	4.93316	4.62155	4.83743	5.03316	4.89181	5.36133	4.95726
ENSSSCG00000054357	NA_symbol	5.2451	5.2055	5.22922	4.8371	5.30936	5.13894	5.36485	5.38247	5.84101	5.22672	5.15363	5.22392
ENSSSCG00000046060	NA_symbol	7.97314	7.71891	7.98965	8.6441	7.5678	7.02627	7.77898	7.60352	7.19645	8.67716	7.79799	8.27003
ENSSSCG00000056732	NA_symbol	5.83557	5.75827	5.93083	6.343	5.26467	5.31111	5.66546	5.65006	5.78057	6.55728	6.04183	6.79678
ENSSSCG00000057544	NA_symbol	6.81119	6.87504	7.06432	7.57567	6.59282	6.21682	7.04651	6.48288	6.71776	7.65516	6.54884	7.71253
ENSSSCG00000062431	NA_symbol	6.13091	6.11808	6.15272	5.57438	6.18098	5.92279	5.69472	5.749	5.89874	5.69268	5.95081	5.75195
ENSSSCG00000045310	NA_symbol	7.90635	8.13239	7.73511	6.79174	9.02857	7.78032	7.975	8.50804	8.83649	8.09688	7.96312	7.25781
ENSSSCG00000001061	JARID2	11.2001	11.1677	11.1179	11.3722	11.1281	11.0836	11.0539	11.1661	11.2728	11.1279	11.0397	11.2983
ENSSSCG00000001062	DTNBP1	11.2461	11.4317	11.4591	11.3664	11.4408	10.7875	11.1575	11.1274	10.9013	11.4537	11.23	11.3991
ENSSSCG00000038455	RNA	8.58274	7.98575	8.51774	9.32836	6.92255	7.72317	8.52607	8.2227	7.8938	8.34628	7.50793	9.22164
ENSSSCG00000001068	CAP2	13.4072	13.6718	13.895	14.1191	12.7899	12.9712	13.1463	13.2562	12.5667	14.3642	13.2516	14.3046
ENSSSCG00000001067	STMND1	5.55879	5.41967	5.84766	4.95591	4.88499	5.96098	5.69472	5.42456	5.42477	5.75553	6.0851	5.64682
ENSSSCG00000001063	MYLIP	11.1473	11.2824	11.0013	10.2698	11.3471	11.1106	11.5845	11.7048	11.9754	10.9723	11.3495	10.7993
ENSSSCG00000001064	GMPR	11.9475	12.0077	12.5275	12.2764	11.498	11.4281	11.8376	11.6171	11.2592	12.8741	11.908	12.3766
ENSSSCG00000001065	ATXN1	10.5913	10.6921	11.5276	10.9148	10.1434	10.9737	10.8197	10.2062	10.3232	11.3183	10.8716	11.2866
ENSSSCG00000050012	NA_symbol	5.151	4.87499	4.75006	4.95591	5.06506	4.53496	5.06092	5.19663	4.58643	5.31842	4.83396	5.0991
ENSSSCG00000054763	MCUR1	7.91255	8.42706	8.3889	7.94868	8.08572	7.98852	8.11757	8.17925	8.32627	8.47399	8.10615	8.23664
ENSSSCG00000038290	RNF182	7.74186	8.15368	8.51349	7.4041	8.61751	8.7132	8.47211	7.74465	7.4925	7.80879	8.45771	8.18944
ENSSSCG00000021576	CD83	9.51746	9.71017	9.05134	9.11596	9.02857	10.2898	9.39641	9.53814	9.64998	8.68472	8.7689	8.98367
ENSSSCG00000046603	NA_symbol	6.08606	5.37992	6.15272	5.57438	5.6819	4.72923	5.36485	5.29338	5.03316	6.33915	5.66142	6.44174
ENSSSCG00000001070	FAM8A1	11.4976	11.4554	11.3854	11.5914	11.4303	11.4794	11.607	11.8579	11.8758	11.5592	11.644	11.6746
ENSSSCG00000026034	NUP153	11.2057	11.1729	11.1593	11.0714	11.243	11.4953	11.2166	11.4759	11.6201	11.2269	11.3847	11.2646
ENSSSCG00000020858	KIF13A	12.7298	12.8344	12.5445	12.2645	13.0896	12.614	12.7204	12.7845	13.3043	12.3603	12.835	12.1084
ENSSSCG00000036241	NTAQ1	4.8699	4.87499	4.8938	4.6221	5.35236	4.78476	4.62155	4.48024	5.0906	4.57507	5.36133	4.50141
ENSSSCG00000001072	NHLRC1	6.56175	6.30658	5.84766	6.44519	6.06693	6.83174	6.47622	6.84973	6.65468	6.14907	6.16762	6.54287
ENSSSCG00000001073	TPMT	10.0604	10.6775	10.8057	10.0624	10.9624	10.2482	10.278	10.4261	10.3319	10.4255	10.6981	9.75491
ENSSSCG00000001074	KDM1B	10.2808	10.4741	10.5086	10.2366	10.6655	10.3577	10.4904	10.4684	10.7221	10.5235	10.497	10.5234
ENSSSCG00000001075	DEK	12.1996	12.3734	12.3015	12.0586	12.7832	12.5159	12.2887	12.5155	12.613	12.0827	12.3256	12.0461
ENSSSCG00000001076	RNF144B	10.2506	10.0755	10.5528	10.4188	10.2936	10.8862	10.6472	10.4941	10.8963	10.7536	10.4141	10.8586
ENSSSCG00000024312	ID4	11.3809	11.4735	11.4886	11.4545	12.0827	12.0181	11.6548	11.1015	10.322	11.5866	11.9195	11.4303
ENSSSCG00000001091	KIAA0319	11.4145	11.234	10.9401	12.0697	11.0202	11.554	11.2701	10.9749	10.3032	11.6022	11.4687	11.9333
ENSSSCG00000001092	TDP2	11.3471	11.4501	11.5328	11.5905	11.3394	11.0929	11.0656	11.2159	11.2316	11.8515	11.2236	11.5092
ENSSSCG00000036411	ACOT13	10.295	10.786	10.3048	10.2584	10.5375	10.6855	10.3714	10.1497	10.1627	10.8441	10.3348	10.5035
ENSSSCG00000038752	C6orf62	13.1604	13.1643	13.4119	13.2415	13.274	13.3549	13.3809	13.4658	13.534	13.3021	13.3289	13.4475
ENSSSCG00000001095	GMNN	9.97143	10.2993	10.2548	9.4065	10.3021	10.0468	10.128	10.6119	10.5519	9.81449	10.2485	9.61765
ENSSSCG00000001096	ARMH2	4.17199	4.93825	4.34615	4.70014	4.94877	4.93316	4.95517	3.77783	4.18608	5.40328	4.76838	4.79095
ENSSSCG00000001097	RIPOR2	12.0555	12.3649	12.5644	12.5632	12.1387	13.2971	12.0143	11.8257	11.2882	13.0088	12.2601	12.9886
ENSSSCG00000001098	NA_symbol	5.88966	6.20513	6.03406	5.9327	6.01842	6.27752	6.26903	5.61526	6.30812	6.14907	6.20705	5.77692
ENSSSCG00000001099	CMAH	7.63326	7.18766	7.65986	6.7789	7.09091	7.35657	7.80422	7.61991	8.11765	7.64741	7.18241	7.77212
ENSSSCG00000001100	CARMIL1	10.8443	11.4576	11.3357	11.6402	11.2162	11.2673	11.1557	10.4841	10.0209	11.517	11.1141	11.7254
ENSSSCG00000001090	ALDH5A1	13.1167	13.1638	13.4675	13.667	12.8685	13.4994	13.3203	12.8231	12.6604	13.4454	13.0325	13.3741
ENSSSCG00000001078	MBOAT1	9.77162	10.1315	9.73097	8.49339	10.4722	9.78246	9.63761	10.367	10.6819	9.27866	9.96488	8.83564
ENSSSCG00000040178	E2F3	9.87973	10.1814	10.2586	10.2145	9.83717	10.2409	9.74541	9.88879	9.44318	10.0909	9.94111	10.3801
ENSSSCG00000001080	CDKAL1	9.47631	10.0289	9.70697	9.40032	9.73494	9.56994	9.49624	9.77141	9.88581	9.60953	9.68064	9.38837
ENSSSCG00000049691	NA_symbol	6.42678	6.07233	5.93083	6.27037	6.98501	6.4317	6.32385	6.32843	6.03277	6.05511	6.71942	5.98216
ENSSSCG00000021696	NRSN1	15.6472	15.4703	15.6854	16.1865	15.5609	14.7448	15.2635	15.3373	15.492	15.4896	15.2806	15.7869
ENSSSCG00000001085	DCDC2	8.83163	7.51962	8.71222	8.58715	7.85337	9.9996	8.13753	8.80076	8.40851	7.3266	9.32626	8.34242
ENSSSCG00000001087	MRS2	10.0604	10.2631	10.4806	10.272	10.1462	10.433	10.2032	10.1844	10.1793	10.2609	10.376	10.1069
ENSSSCG00000001089	GPLD1	10.1612	8.95188	10.1285	10.2743	9.43237	10.7659	10.0838	9.80032	9.79174	9.16712	10.1422	10.1995
ENSSSCG00000056309	SOX4	8.76822	8.6825	8.40278	8.76133	9.93263	9.05497	8.83778	8.91428	8.94089	8.22698	9.16412	8.29861
ENSSSCG00000057632	NA_symbol	6.21634	5.49535	5.84766	6.09105	5.74449	6.67416	5.9553	6.36871	6.03277	5.07287	6.6787	5.96089
ENSSSCG00000001088	NA_symbol	4.8699	4.65279	5.0183	4.43546	5.00861	4.78476	5.541	5.54255	5.38267	4.89181	5.15363	4.50141
ENSSSCG00000001057	MCUR1	9.46162	9.79035	9.67116	9.38996	9.76162	9.4977	9.92808	9.97055	9.91254	9.75115	9.72554	9.69483
ENSSSCG00000061709	NA_symbol	5.52384	5.29608	5.36433	5.60588	5.51004	5.94203	5.541	4.9721	5.57967	5.12666	5.1069	5.33599
ENSSSCG00000045903	NA_symbol	5.151	4.1739	5.12901	4.8371	5.16949	4.36695	4.89768	4.83743	4.58643	5.07287	4.53277	4.58477
ENSSSCG00000059169	NA_symbol	5.19907	4.87499	5.18028	5.15761	5.16949	4.25995	5.00944	4.83743	4.58643	4.82294	4.76838	4.79095
ENSSSCG00000047706	NA_symbol	7.36963	7.23867	7.29169	7.48465	8.2758	7.60153	6.64209	6.74795	6.34901	6.92453	7.0301	7.30716
ENSSSCG00000042973	NA_symbol	5.59276	5.95053	5.90369	5.97992	6.4747	5.59315	6.28755	5.42456	4.97226	6.47056	5.56942	5.0068
ENSSSCG00000051868	NA_symbol	5.37284	7.83564	4.47168	5.11076	8.37145	5.73546	8.14741	7.63611	8.78313	7.12866	8.17985	6.99153
ENSSSCG00000058123	NA_symbol	5.91588	8.04963	4.57652	5.50882	8.48698	5.75768	8.383	7.94628	8.46386	7.46547	8.23621	6.98139
ENSSSCG00000053187	NA_symbol	3.77783	5.05361	3.77783	4.15969	5.43384	4.36695	4.95517	4.6789	5.38267	4.82294	5.19841	4.58477
ENSSSCG00000052424	NA_symbol	4.17199	4.93825	3.77783	3.77783	4.7423	4.36695	4.77071	5.33879	5.24625	4.95595	5.05798	4.50141
ENSSSCG00000058334	NA_symbol	4.80227	5.15724	5.32106	4.89839	5.26467	4.60538	5.00944	4.9721	5.42477	4.3451	5.1069	4.72785
ENSSSCG00000054733	NA_symbol	5.72001	5.29608	5.75874	5.54204	5.61601	5.02056	5.93149	5.57945	5.33899	5.59204	5.71917	5.59073
ENSSSCG00000054839	NA_symbol	5.6894	6.07233	6.38187	5.83279	6.2861	5.4605	6.30582	5.65006	5.95401	6.33915	6.0851	5.77692
ENSSSCG00000056107	NA_symbol	5.33184	5.33877	6.21916	5.28712	5.51004	4.66972	5.50779	5.03299	4.67903	5.17785	5.00661	5.05399
ENSSSCG00000047883	NA_symbol	6.47895	6.80867	7.47888	6.62926	6.13652	6.08651	6.69781	6.4645	6.44617	7.10612	6.71942	7.05089
ENSSSCG00000061649	NA_symbol	9.04941	8.94884	9.40123	10.1595	8.28565	8.29651	9.12665	9.01335	8.56855	9.19913	8.50814	9.91488
ENSSSCG00000044511	NA_symbol	4.72901	5.15724	4.75006	4.89839	4.46604	4.72923	5.00944	4.76184	4.83758	5.01611	4.61955	5.0991
ENSSSCG00000052910	NA_symbol	5.33184	5.8442	5.36433	5.11076	6.06693	5.31111	5.3262	6.10682	5.89874	5.4435	5.77438	5.37101
ENSSSCG00000058440	NA_symbol	8.44858	8.61895	7.32138	7.66813	8.86418	8.47665	8.70378	8.89765	9.10931	7.99093	8.8553	7.46755
ENSSSCG00000044602	NA_symbol	6.0158	5.66608	5.66312	5.97992	6.57655	6.10351	5.85731	5.5045	5.24625	6.27871	5.56942	6.10303
ENSSSCG00000057818	NA_symbol	5.10067	5.05361	5.07514	5.06172	6.4922	5.51532	5.20163	4.9721	5.14503	4.82294	5.05798	4.90506
ENSSSCG00000058684	NA_symbol	6.0158	5.89845	5.44631	5.90844	7.31095	5.54182	5.83161	5.29338	5.24625	5.36163	5.56942	5.43804
ENSSSCG00000060631	NA_symbol	5.83557	5.56653	5.27608	5.66656	6.52657	6.16943	6.04646	5.33879	5.46542	6.00551	5.50401	6.04397
ENSSSCG00000052118	NA_symbol	5.19907	4.65279	5.32106	5.32714	5.00861	5.40302	5.10994	5.09043	4.76198	5.17785	4.53277	5.59073
ENSSSCG00000048413	NA_symbol	5.10067	4.80707	5.95741	4.31631	4.81651	6.24751	5.36485	5.03299	4.90732	6.60681	5.90281	5.0068
ENSSSCG00000060972	NA_symbol	5.94159	6.22604	6.15272	5.88371	5.5817	5.54182	5.85731	5.61526	5.54277	5.87263	5.80112	5.77692
ENSSSCG00000043011	NA_symbol	5.59276	4.73349	5.48525	5.47465	5.16949	5.77952	5.66546	5.33879	5.42477	4.89181	5.24142	5.50146
ENSSSCG00000045064	NA_symbol	5.151	4.73349	5.44631	5.11076	5.16949	5.40302	5.20163	5.749	5.68415	5.31842	5.32275	5.64682
ENSSSCG00000048623	NA_symbol	5.65802	6.0954	5.59504	5.54204	6.67143	6.18541	6.53886	6.40783	6.3887	5.87263	6.20705	6.31621
ENSSSCG00000054169	NA_symbol	5.62582	5.78756	5.40604	5.32714	5.71358	5.37319	5.541	5.33879	5.74924	5.36163	5.97416	5.5617
ENSSSCG00000056705	NA_symbol	5.7499	5.49535	5.59504	5.60588	5.88868	5.24543	5.50779	5.749	5.61549	5.48239	5.92703	5.0991
ENSSSCG00000050667	NA_symbol	8.03696	8.14308	8.29777	8.3075	7.99845	7.47487	8.37881	7.80317	7.90719	8.26281	7.89466	8.40384
ENSSSCG00000053964	NA_symbol	5.88966	6.11808	5.75874	6.13302	6.34546	5.21108	6.11092	6.17722	6.00703	5.92742	6.28261	6.08363
ENSSSCG00000054652	NA_symbol	8.35619	8.61128	8.39354	8.38894	9.98942	8.67	8.59621	8.815	8.73147	7.89624	9.00318	8.19379
ENSSSCG00000058798	NA_symbol	5.151	4.87499	4.75006	4.53506	5.06506	4.66972	4.53457	4.48024	4.67903	4.66644	5.1069	4.79095
ENSSSCG00000058429	NA_symbol	5.2451	4.65279	4.8938	4.53506	5.11857	4.60538	4.69955	5.29338	4.97226	4.47041	5.19841	4.72785
ENSSSCG00000056854	NA_symbol	5.10067	4.87499	4.34615	4.53506	5.43384	4.36695	4.53457	4.90717	4.18608	4.74831	5.28282	4.29213
ENSSSCG00000062308	NA_symbol	4.99201	4.33623	4.66805	4.31631	4.7423	4.8863	4.15944	4.76184	4.76198	4.57507	4.53277	5.05399
ENSSSCG00000058441	NA_symbol	5.2451	4.87499	5.12901	4.70014	5.11857	5.27875	4.83643	5.03299	5.0906	4.66644	5.56942	4.65957
ENSSSCG00000055949	NA_symbol	5.6894	5.33877	4.95804	5.15761	5.74449	5.17561	4.83643	5.54255	5.33899	5.22672	5.97416	5.0991
ENSSSCG00000054597	NA_symbol	5.99153	6.11808	6.7201	5.57438	6.6248	5.40302	6.23121	5.71688	5.74924	6.33915	6.35418	6.04397
ENSSSCG00000049507	NA_symbol	8.43574	8.07775	9.29377	8.815	7.75728	8.30713	8.25183	8.03433	7.83191	9.18054	8.53083	9.25115
ENSSSCG00000001760	ACSBG1	13.2965	13.6948	13.8042	13.7488	13.3864	13.5567	13.7252	12.7191	12.5402	13.8321	13.3899	13.5517
ENSSSCG00000032498	IDH3A	11.705	12.1529	12.0555	12.0534	11.7097	12.2649	11.7896	11.8458	12.0473	12.1235	11.785	12.1105
ENSSSCG00000001762	CIB2	10.9874	11.2133	10.9032	11.0266	11.1824	11.5592	11.4209	10.1637	10.1289	10.7978	10.8738	10.6522
ENSSSCG00000001764	SH2D7	6.82456	6.0954	6.12982	7.01574	6.85719	6.57028	6.32385	5.8109	5.61549	6.54037	6.31886	6.39601
ENSSSCG00000027477	TBC1D2B	9.98616	9.80048	9.83853	9.96526	9.82372	10.5794	10.133	10.0205	10.3913	9.40523	9.92551	9.52578
ENSSSCG00000001765	ADAMTS7	7.35141	7.15615	6.86265	6.60023	7.75728	7.68012	6.98112	7.31194	7.23967	6.80315	7.43729	6.50043
ENSSSCG00000001769	MORF4L1	14.1574	14.5127	14.229	14.2157	14.116	14.3067	14.1469	14.2967	14.2264	14.3144	14.2602	14.3356
ENSSSCG00000001770	CTSH	7.68497	7.54409	7.54738	7.63327	7.55967	7.88346	7.40247	7.65213	7.67618	7.28717	7.58976	7.50322
ENSSSCG00000002628	CILK1	10.3127	10.1827	10.2265	9.80142	10.6088	10.3594	10.5249	10.8841	11.2481	10.1453	10.5142	10.0312
ENSSSCG00000002629	FBXO9	11.3624	11.6552	11.6035	11.5105	11.3727	11.53	11.3475	11.4339	11.4913	11.7134	11.4401	11.5559
ENSSSCG00000038491	MEX3B	8.93251	8.93663	8.58011	8.37638	9.31953	9.30125	9.12416	9.40799	9.38231	8.51698	9.05625	8.67687
ENSSSCG00000052947	GSTA1	5.41244	4.65279	6.41968	5.43948	4.94877	3.77783	5.97869	7.50104	6.3887	7.10612	6.16762	7.25781
ENSSSCG00000001732	MMUT	11.2007	11.365	11.9244	11.2417	11.2717	11.3131	11.5836	11.8471	11.9542	11.8397	11.6582	11.5299
ENSSSCG00000001731	CENPQ	8.66569	9.20187	8.82293	8.60877	9.54931	8.8109	9.32435	9.84956	10.1388	8.93339	9.57191	9.0925
ENSSSCG00000033245	GLYATL3	6.03963	5.49535	5.36433	4.70014	3.77783	5.80099	4.31596	5.09043	5.33899	5.07287	4.61955	4.40608
ENSSSCG00000001734	C6orf141	4.72901	4.93825	5.0183	4.89839	4.7423	4.93316	4.95517	4.90717	4.76198	5.66003	4.83396	5.05399
ENSSSCG00000001739	CRISP1	8.41408	7.9251	8.51774	5.72443	8.10256	8.28581	8.87685	10.091	10.6305	8.27289	8.37232	7.61171
ENSSSCG00000025488	MCM3	8.43143	8.03249	7.58857	7.74848	8.4125	8.73171	8.23803	8.477	8.58112	7.08322	8.16541	7.55849
ENSSSCG00000001750	PAQR8	12.4678	12.1999	12.6465	11.813	12.3658	12.5129	12.6868	12.8061	12.8308	12.0414	12.0922	12.1316
ENSSSCG00000002620	EFHC1	9.2508	8.48274	8.11307	9.21554	8.7656	9.58599	8.21473	8.39397	8.08268	8.48702	9.5954	8.58708
ENSSSCG00000038401	TRAM2	7.94921	7.63796	7.86133	7.87907	7.60776	8.23849	8.13257	8.02208	8.38481	7.83627	8.30807	7.65035
ENSSSCG00000002622	TMEM14A	10.5263	10.6357	10.3413	10.065	10.5721	10.6623	10.4591	10.7208	10.6051	10.1977	10.5349	10.4113
ENSSSCG00000001744	TFAP2D	3.77783	4.99761	4.34615	3.77783	5.94213	4.45655	4.43503	4.6789	4.67903	3.77783	7.59698	4.14245
ENSSSCG00000025535	TFAP2B	4.8699	4.93825	5.40604	4.77135	5.30936	5.40302	5.40225	4.90717	4.67903	4.89181	4.95244	4.79095
ENSSSCG00000025788	ENPP4	13.1157	13.149	13.2903	11.8489	12.9058	13.0514	13.1545	14.1365	14.4719	12.8658	13.5488	12.4127
ENSSSCG00000001715	ENPP5	11.5251	11.6007	11.6401	11.9648	10.738	11.7722	11.3692	11.0729	10.8555	11.9706	11.4073	12.0458
ENSSSCG00000001716	RCAN2	13.7411	13.7291	13.8787	13.3432	13.2369	13.2887	13.4756	13.8919	13.9418	14.157	13.6338	13.7635
ENSSSCG00000046246	NA_symbol	5.151	5.60061	5.52297	5.47465	5.16949	4.60538	4.83643	4.48024	4.90732	5.22672	5.15363	5.53195
ENSSSCG00000001718	CYP39A1	9.44891	9.03153	9.08038	8.71558	9.04315	9.63452	9.23005	9.2675	9.22852	8.89155	9.51999	8.61331
ENSSSCG00000001720	SLC25A27	12.2623	12.4235	12.3897	12.6749	12.103	12.8116	12.5876	12.0233	12.3409	12.5017	12.3	12.7336
ENSSSCG00000001723	PLA2G7	11.0377	10.9536	10.6265	10.367	10.4351	11.834	10.4924	9.78594	9.37271	8.52121	10.6788	9.99055
ENSSSCG00000032691	ANKRD66	7.41417	6.07233	5.78907	5.66656	6.4747	8.52596	6.50789	7.19611	6.98374	5.07287	8.96761	5.67394
ENSSSCG00000001725	ADGRF5	11.4685	11.3513	12.2669	11.6943	11.4342	11.5421	12.1309	11.6413	12.209	12.0622	11.6625	11.6652
ENSSSCG00000001727	TNFRSF21	11.6956	12.1909	11.5809	11.7423	11.3435	12.1984	11.4471	11.1702	11.2116	10.8356	11.1022	11.2759
ENSSSCG00000030197	CD2AP	9.9324	9.91064	10.2174	9.66202	9.89134	10.2035	10.0328	10.2142	10.3925	9.72392	10.1298	9.65754
ENSSSCG00000059476	NA_symbol	4.17199	4.65279	4.57652	4.15969	4.7423	4.11953	4.43503	5.38247	5.03316	4.3451	5.69062	4.95726
ENSSSCG00000022089	ADGRF4	4.45639	4.45964	4.75006	5.40323	5.5464	4.25995	5.15676	5.33879	5.0906	5.40328	5.99711	6.08363
ENSSSCG00000001729	PTCHD4	6.66992	7.23867	6.97962	6.52488	6.09053	6.94617	6.76446	5.61526	5.57967	6.10292	6.24536	6.98139
ENSSSCG00000001775	MINAR1	7.37865	7.31665	6.38187	7.10034	6.65606	8.26052	7.17858	6.17722	5.81115	7.01219	7.0301	8.01327
ENSSSCG00000001776	AURKA	5.41244	5.63378	5.69581	5.43948	5.21811	5.17561	5.20163	5.29338	4.67903	5.07287	5.53716	4.84979
ENSSSCG00000038708	MTHFS	9.23608	8.97892	9.24074	8.77733	9.4078	9.5714	9.2254	9.18766	9.3312	8.85852	8.83722	8.45552
ENSSSCG00000040010	BCL2A1	5.151	4.87499	5.48525	4.89839	5.21811	4.78476	5.6048	5.84076	5.78057	4.57507	5.53716	4.79095
ENSSSCG00000001779	ZFAND6	11.0567	11.5115	11.3441	10.9673	11.2162	11.3131	11.0499	10.9541	10.7813	11.4532	11.2529	10.9124
ENSSSCG00000001780	FAH	8.8414	8.04394	7.65212	8.2808	8.29056	9.06125	8.17665	8.11151	7.71482	7.54272	8.22697	7.87893
ENSSSCG00000040288	ARNT2	13.9248	14.0842	14.0069	14.1455	14.3828	14.1963	14.7261	14.3087	14.5816	14.2859	14.1447	14.7251
ENSSSCG00000001782	ABHD17C	10.6048	10.5818	10.6928	11.3043	10.4039	10.5192	10.5741	10.44	10.0573	10.8117	10.5047	10.8518
ENSSSCG00000038929	CEMIP	8.54737	8.40505	8.30271	9.64121	8.70452	8.85737	8.68697	7.5532	8.17409	7	7.40473	8.61331
ENSSSCG00000023467	NA_symbol	6.46178	4.45964	5.78907	5.72443	5.39381	4.72923	5.75126	6.2441	5.0906	7.16181	6.43866	6.74957
ENSSSCG00000021587	MESD	11.6022	11.6478	11.5191	11.7528	11.5867	11.4813	11.5685	11.6003	11.3712	11.5755	11.5597	11.6582
ENSSSCG00000002627	GSTA4	13.2269	13.282	13.2182	13.4641	13.027	13.2375	12.9819	12.9073	12.5388	13.4005	12.9551	13.521
ENSSSCG00000001786	CFAP161	9.65476	8.0553	9.64614	9.00627	8.26587	9.64152	8.21003	8.59733	7.82487	10.1764	10.2151	9.07846
ENSSSCG00000001787	IL16	7.2068	7.48634	7.00434	7.4689	7.19996	7.69101	7.04651	7.7521	7.73752	6.68563	7.46912	6.78513
ENSSSCG00000001788	STARD5	7.52386	7.28791	6.96709	7.20898	7.07953	7.25724	7.50631	7.38102	6.99644	6.84478	7.23903	7.33121
ENSSSCG00000001792	EFL1	10.7603	10.9307	10.867	10.7801	10.8981	10.7607	10.7191	10.9232	10.8786	10.8683	10.7376	10.6965
ENSSSCG00000031963	SAXO2	8.29588	7.50308	8.08463	8.18801	7.37732	8.65899	7.63864	7.78876	7.75245	8.36051	8.66678	8.20678
ENSSSCG00000001771	RASGRF1	11.313	11.5546	12.0275	11.8785	10.8909	12.284	11.3491	10.4526	9.9946	11.9468	11.0205	11.8152
ENSSSCG00000032430	ANKRD34C	8.51925	9.22715	8.92574	7.77429	7.7286	9.67056	8.92352	7.26046	6.82171	8.70717	8.05482	8.82166
ENSSSCG00000001773	TMED3	9.68938	9.36105	8.89009	8.87569	9.37129	9.40857	9.166	9.39856	9.08307	9.12331	9.28685	8.98618
ENSSSCG00000024149	ELOVL5	12.2514	12.255	12.459	11.685	12.5942	12.1281	12.091	12.7695	12.7186	12.0524	12.2019	11.6904
ENSSSCG00000047070	NA_symbol	6.79769	6.79502	6.65874	7.18017	6.8837	6.29228	7.03582	7.00869	6.86401	7.12866	6.70598	7.24941
ENSSSCG00000047190	NA_symbol	4.55903	3.77783	4.47168	4.70014	5.00861	4.78476	5.10994	5.09043	5.38267	4.89181	4.69738	4.40608
ENSSSCG00000001752	CHRNA3	6.37253	6.34513	5.66312	7.34487	6.18098	6.67416	5.90723	6.30783	6.13097	5.48239	6.89519	7.05089
ENSSSCG00000001751	CHRNA5	4.55903	4.99761	4.8938	4.77135	5.30936	4.97783	4.62155	4.9721	4.67903	4.66644	6.04183	5.14235
ENSSSCG00000036924	PSMA4	12.0478	12.2445	12.1393	12.2342	11.98	11.9874	11.7781	12.0067	11.7312	12.1724	12.0012	12.1196
ENSSSCG00000001755	HYKK	7.94317	8.15368	7.78553	7.55345	8.05145	8.17416	7.7726	8.14578	8.31628	7.62393	7.95754	7.37813
ENSSSCG00000001756	IREB2	11.6907	12.0957	12.2395	11.9662	11.9921	12.1153	11.9474	11.9631	12.0848	12.2254	12.0611	12.1817
ENSSSCG00000021873	CRABP1	11.4627	11.058	10.2738	12.2339	9.96054	8.11087	10.6815	10.5799	9.54709	11.7267	10.3455	11.3479
ENSSSCG00000001757	SKIC8	11.2381	11.5719	11.4346	11.1842	11.3956	11.2044	11.2519	11.3373	11.3179	11.3104	11.2631	11.1734
ENSSSCG00000037646	DNAJA4	12.8507	13.0708	12.867	13.21	12.588	12.9549	12.4279	12.5136	12.3595	13.2005	12.9135	13.1718
ENSSSCG00000037209	TLNRD1	11.2151	10.9191	12.1465	11.8561	10.8097	9.89218	10.8479	10.7709	10.312	11.8124	10.9584	11.636
ENSSSCG00000061697	NA_symbol	5.88966	5.97581	5.18028	5.66656	5.51004	6.72869	5.00944	5.14485	4.97226	4.66644	5.28282	5.1839
ENSSSCG00000062682	NA_symbol	7.94317	8.87718	8.73797	8.58351	7.2914	8.25687	8.12258	7.67583	6.93178	8.5751	7.98523	8.63267
ENSSSCG00000055063	NA_symbol	4.99201	4.45964	5.12901	4.53506	5.00861	4.8863	4.89768	5.14485	5.19682	5.31842	5.19841	5.0068
ENSSSCG00000051992	NA_symbol	5.41244	4.87499	5.44631	5.06172	5.51004	4.78476	5.47364	5.61526	5.74924	5.48239	5.28282	5.14235
ENSSSCG00000051877	NA_symbol	5.151	5.33877	4.95804	5.24562	4.94877	5.31111	5.06092	4.6789	5.03316	4.95595	5.05798	5.37101
ENSSSCG00000057216	NA_symbol	6.51267	6.63523	6.7201	6.72633	6.32596	6.29228	6.76446	6.51893	6.90506	6.91155	6.50269	6.65006
ENSSSCG00000055942	NA_symbol	5.91588	5.92475	5.69581	6.49356	5.99348	5.97966	5.93149	5.8109	5.74924	6.12619	6.12699	6.24883
ENSSSCG00000053818	NA_symbol	4.64866	4.87499	5.22922	4.53506	4.7423	4.8863	5.6355	5.68392	5.8702	5.31842	5.60086	5.1839
ENSSSCG00000055176	NA_symbol	5.37284	4.99761	4.8938	4.31631	5.00861	4.45655	5.2862	4.58632	4.83758	4.47041	5.15363	4.58477
ENSSSCG00000057483	NA_symbol	5.91588	5.89845	6.62702	7.10034	6.26572	6.13688	6.4601	6.1307	6.15444	6.74563	6.14746	6.68821
ENSSSCG00000053129	NA_symbol	6.46178	6.32599	6.68976	6.72633	6.4747	6.34977	6.39367	6.4645	5.8702	6.35871	6.45495	6.83117
ENSSSCG00000054574	NA_symbol	7.45737	7.47789	7.88133	7.7222	7.24133	7.25724	7.46726	7.29157	7.60387	7.89624	7.50793	7.68798
ENSSSCG00000002623	NA_symbol	5.72001	3.77783	6.21916	5.43948	5.21811	4.11953	5.66546	6.51893	6.15444	6.80315	6.47105	6.84245
ENSSSCG00000002035	C14orf119	9.74761	9.84197	9.66159	9.94559	9.5716	9.75561	9.67558	9.79853	9.68336	9.87846	9.78803	9.85986
ENSSSCG00000056336	ACIN1	8.77842	8.56044	8.79166	8.41781	8.7656	8.99935	9.01795	8.90099	9.41307	8.68472	8.83722	8.65178
ENSSSCG00000002037	CDH24	9.33611	9.09608	9.58466	9.73259	9.3759	9.20243	9.19956	9.02871	8.43184	9.75833	9.65336	9.44783
ENSSSCG00000002140	KLHL33	5.151	5.81619	6.21916	6.72633	5.39381	5.94203	6.95863	6.05774	6.58861	5.95397	6.18748	5.14235
ENSSSCG00000024396	NOVA1	12.0065	12.3397	12.0559	12.2909	12.0343	12.7511	11.983	11.8462	11.6917	12.1169	11.8803	12.3518
ENSSSCG00000002134	RNASE10	6.23688	5.49535	5.78907	5.9327	6.34546	5.66633	5.6048	6.22218	5.29357	6.21545	6.10621	6.31621
ENSSSCG00000002135	PNP	10.2432	10.943	10.3532	10.8693	10.522	10.3695	10.5759	10.0282	9.80785	10.6715	10.5198	10.428
ENSSSCG00000031649	RNASE1	12.4225	12.8621	12.5782	13.0653	13.4519	12.9457	12.5997	12.3811	11.8353	12.924	12.6449	12.6831
ENSSSCG00000062585	RNASE6	7.18636	7.52783	7.32138	7.22787	7.46707	8.1664	7.58863	8.12875	8.18512	6.81716	7.27556	6.4714
ENSSSCG00000059608	ANG	7.74186	7.35409	6.99204	8.04184	8.75855	8.45453	7.82902	8.01591	7.40997	8.03307	8.68037	7.15363
ENSSSCG00000001977	STXBP6	10.6963	10.8411	10.6956	9.31089	10.4851	11.2311	10.5258	10.5579	11.2585	9.72758	10.517	10.5593
ENSSSCG00000022705	SALL2	13.0641	13.0854	12.8593	13.2139	12.7944	13.4968	13.3378	12.6977	12.538	13.2145	13.159	12.8807
ENSSSCG00000059880	GZMB	5.65802	4.56275	5.48525	4.43546	3.77783	5.21108	3.77783	4.48024	4.18608	4.47041	4.31466	5.53195
ENSSSCG00000001978	GZMH	5.28931	5.63378	4.66805	5.06172	5.83294	5.21108	5.541	6.2441	5.92666	4.82294	5.00661	5.26254
ENSSSCG00000057971	CMA1	7.82318	7.56017	7.8546	7.37055	7.7286	7.44942	7.55924	7.26046	7.09409	8.06243	7.42922	8.07127
ENSSSCG00000057160	CMA1	8.07061	6.92596	7.12186	8.33372	6.73126	7.93009	6.8649	7.69141	6.67072	7.28717	6.83491	7.45303
ENSSSCG00000001983	SDR39U1	10.9682	10.8917	10.8341	10.9097	10.6408	10.7982	10.751	10.7936	10.705	10.8667	10.718	10.7762
ENSSSCG00000001984	KHNYN	10.9161	10.7101	10.7598	10.8819	10.8673	10.9787	10.95	10.9757	11.4104	10.5413	10.798	10.6671
ENSSSCG00000001985	CBLN3	6.31605	6.364	6.2406	6.23253	6.32596	6.65174	6.1923	6.10682	5.71712	6.12619	6.28261	6.4714
ENSSSCG00000002270	NA_symbol	5.151	4.80707	4.47168	5.24562	5.30936	5.37319	4.77071	5.78033	5.42477	5.31842	5.66142	5.0068
ENSSSCG00000002269	MTHFD1	11.8168	11.9163	11.9292	11.8222	11.7608	12.0065	11.9143	12.0521	12.0503	11.7368	11.9312	12.123
ENSSSCG00000039616	ZBTB25	10.8731	10.792	10.8057	10.7904	10.8779	10.8797	10.8711	11.1181	11.2882	11.0393	10.9922	10.8469
ENSSSCG00000002268	AKAP5	13.315	12.7211	13.056	13.8845	12.303	11.6369	12.6103	12.778	12.256	14.1526	12.6717	13.8816
ENSSSCG00000023724	ZBTB1	10.4272	10.3496	10.5936	10.1274	10.5282	10.5918	10.5474	10.9733	11.0159	10.421	10.6712	10.14
ENSSSCG00000002275	PPP1R36	10.6303	10.1301	9.89518	9.45898	10.7804	10.5751	10.7607	10.9282	10.9902	9.91745	10.6532	9.49968
ENSSSCG00000032647	NA_symbol	6.0158	5.49535	5.44631	5.2025	5.91568	5.92279	5.9553	6.00677	6.26596	5.66003	6.0851	5.50146
ENSSSCG00000002276	PLEKHG3	14.4913	14.4885	13.8747	12.8364	14.7151	14.2562	14.5759	15.0867	15.2525	13.6583	14.4713	13.2483
ENSSSCG00000002277	SPTB	12.3777	12.44	13.773	13.1441	11.7626	11.668	12.5528	11.8353	11.776	13.6112	12.5476	13.2998
ENSSSCG00000002254	NR2F2	8.5553	8.75385	8.55549	7.99328	8.08007	9.29593	9.94655	8.66969	8.37522	8.48269	8.90534	8.90096
ENSSSCG00000002257	MCTP2	7.12319	7.84222	7.15529	7.88501	6.45696	6.59405	7.2633	6.62173	6.71776	7.37441	6.98655	8.6068
ENSSSCG00000002267	RGMA	13.2269	12.9118	12.8475	13.0294	13.01	13.0657	12.6022	12.4279	11.1946	12.7075	13.0406	12.7108
ENSSSCG00000002266	CHD2	12.1039	11.9801	12.0726	12.0252	12.0731	12.3157	12.2282	12.1882	12.6517	12.1194	12.1641	12.2195
ENSSSCG00000002265	FAM174B	9.66028	9.64791	9.43534	9.97776	9.04605	10.288	9.12166	9.14602	8.67789	9.37753	9.32842	9.95
ENSSSCG00000039271	ST8SIA2	6.31605	5.10671	5.0183	5.9327	7.0212	6.81173	5.00944	6.00677	5.0906	5.78583	6.83491	5.26254
ENSSSCG00000032473	NYNRIN	10.8467	10.531	10.0529	11.5014	10.3533	10.638	10.4482	9.87356	9.84302	10.1398	9.97456	11.0166
ENSSSCG00000002263	SLCO3A1	10.5894	10.7385	9.85206	10.3733	10.3948	11.3945	10.7092	10.8352	11.0502	9.86356	10.376	9.87483
ENSSSCG00000051429	NA_symbol	8.25746	8.00346	7.32138	8.85775	7.88618	7.70718	7.65955	7.65213	7.05826	7.62393	7.37982	8.22392
ENSSSCG00000002366	NPC2	12.8764	12.9137	12.7744	12.4709	12.9519	13.1319	13.0531	13.2089	13.1999	12.3609	12.9586	12.0188
ENSSSCG00000043987	NA_symbol	5.19907	5.41967	5.27608	4.89839	5.77466	4.78476	5.40225	5.38247	5.71712	4.47041	5.32275	4.84979
ENSSSCG00000002283	FUT8	11.517	11.2152	11.1087	10.9589	11.7422	11.2722	11.5786	12.006	12.0867	10.9324	11.6305	11.1265
ENSSSCG00000001986	NFATC4	7.88127	8.54443	8.90316	8.70558	8.09136	7.80556	8.75953	8.0882	7.70718	8.71087	8.45376	8.25343
ENSSSCG00000002367	ISCA2	9.3544	9.59453	9.64614	9.56591	9.25337	9.32753	9.35659	9.31586	9.25749	9.76547	9.26448	9.64171
ENSSSCG00000002285	GPHN	11.516	11.7693	11.8847	11.8662	11.2027	11.5595	11.2846	11.3024	11.0554	12.1008	11.4155	11.6585
ENSSSCG00000002383	FOS	7.62572	7.47789	7.79259	7.74195	8.64455	8.83554	7.94129	7.77421	7.99762	9.04034	8.91399	7.82371
ENSSSCG00000001987	RIPK3	8.49057	8.46584	8.50922	8.32503	8.48698	8.7052	8.6034	8.58074	8.28074	7.89624	7.97973	7.81806
ENSSSCG00000001988	ADCY4	8.37425	8.61512	9.21216	8.90219	8.27084	8.69446	8.95195	8.85347	8.65033	8.80405	8.07557	8.30668
ENSSSCG00000002309	PLEKHD1	9.23608	9.57891	9.15598	9.53991	9.72231	9.69768	9.55113	8.64198	7.91384	9.43912	9.23256	9.01104
ENSSSCG00000002374	DLST	12.3541	12.5326	12.4404	12.5899	12.2313	12.4531	12.3487	12.3558	12.2706	12.7783	12.3409	12.6083
ENSSSCG00000020941	LTB4R2	7.6777	7.7612	7.43434	7.70887	7.58392	8.04466	7.66646	7.57858	8.17962	6.73087	7.60415	6.84245
ENSSSCG00000002375	RPS6KL1	10.6828	10.8105	10.6682	11.4854	10.4483	10.2826	10.8065	10.2566	10.2093	11.1327	10.4472	11.2744
ENSSSCG00000001989	CIDEB	5.91588	5.8442	5.87598	5.97992	5.5817	6.10351	5.97869	5.98053	5.98079	5.6265	5.99711	5.87218
ENSSSCG00000050616	PGF	6.54558	6.79502	6.82139	6.71287	6.89677	6.64039	7.30827	6.90474	7.28162	7.62393	6.81006	6.96089
ENSSSCG00000002377	EIF2B2	10.6554	10.7577	10.6441	10.87	10.6331	10.6582	10.5362	10.6757	10.5508	10.85	10.5952	10.7484
ENSSSCG00000001990	NOP9	9.52959	9.59841	9.5887	9.69269	9.55135	9.58163	9.62708	9.61135	9.67557	9.64674	9.50289	9.56827
ENSSSCG00000001991	DHRS1	10.6303	10.5522	10.378	10.5493	10.6205	10.4853	10.4452	10.8141	10.3698	10.6931	10.4333	10.4707
ENSSSCG00000002287	PALS1	12.4349	12.5122	12.4915	12.3015	12.6517	12.5461	12.5121	12.695	12.7259	12.61	12.7479	12.1335
ENSSSCG00000038172	PIP4P1	11.2619	11.2102	10.9906	11.2156	11.1308	11.1563	10.9751	11.4344	10.9988	11.3783	11.1284	11.2764
ENSSSCG00000040060	APEX1	12.0896	12.5235	12.2697	12.376	12.113	11.9323	12.1291	12.2789	12.169	12.3706	12.1513	12.127
ENSSSCG00000002138	OSGEP	8.87664	8.94884	8.92574	9.03847	8.84766	8.97516	9.05248	9.33081	9.06827	8.78307	8.99777	8.7496
ENSSSCG00000033278	ATP6V1D	11.9392	12.0847	11.9939	12.1446	11.3634	11.897	11.6484	11.8022	11.385	12.3718	11.7771	12.1627
ENSSSCG00000024445	METTL3	10.7361	10.9506	10.8031	10.7252	10.8122	10.9659	10.8096	10.7791	11.0012	10.708	10.7665	10.6475
ENSSSCG00000029203	TOX4	12.117	12.1647	12.1293	11.8539	11.9857	12.2024	12.234	12.224	12.6621	12.0199	12.1641	12.0758
ENSSSCG00000051291	NA_symbol	8.43574	8.24576	8.33685	8.67517	8.15192	8.77057	8.33196	8.46349	7.93361	8.80057	8.27259	8.19379
ENSSSCG00000029544	RAB2B	12.4544	12.4905	12.4356	12.0642	12.281	12.2611	12.3733	12.6943	12.8822	12.4539	12.4067	12.2927
ENSSSCG00000002378	MLH3	10.4844	10.3519	10.5076	10.8006	10.4679	10.9737	10.6288	10.5236	10.4978	10.9156	10.6523	10.5234
ENSSSCG00000033295	EIF2S1	11.3909	11.791	11.7357	11.5019	11.5443	11.5213	11.3948	11.6753	11.7806	11.7028	11.6327	11.5715
ENSSSCG00000002379	ACYP1	10.6359	11.4224	10.7372	10.7293	10.6814	9.99414	10.7125	10.6371	10.9585	10.1884	10.5988	11.119
ENSSSCG00000002290	PLEK2	7.05708	7.98575	7.65986	8.02046	6.34546	6.73934	7.45133	7.46517	7.21822	6.5905	7.3373	7.7604
ENSSSCG00000002380	ZC2HC1C	7.32364	5.95053	5.87598	6.44519	6.40235	8.11491	6.11092	6.77779	6.17749	6.23687	8.01777	5.96089
ENSSSCG00000002127	CHD8	13.0055	12.9167	12.7768	12.9175	12.8547	12.9999	12.9221	13.0441	13.2802	12.7616	12.9043	12.9604
ENSSSCG00000023791	TMEM229B	9.57318	9.87751	10.1201	10.0347	9.1945	10.051	9.523	8.83262	8.59771	9.84515	9.76909	10.0116
ENSSSCG00000002381	NEK9	12.3242	12.3405	12.667	12.2657	12.565	12.5177	12.5472	12.4154	12.6855	12.5062	12.5532	12.1239
ENSSSCG00000002292	PLEKHH1	14.8806	14.6755	14.3243	12.8485	14.9707	14.6786	14.9615	15.2644	15.901	13.9477	14.7373	13.6046
ENSSSCG00000039351	PIGH	9.47631	9.36333	9.24331	10.0106	9.01975	9.78246	9.61114	9.63562	9.25227	9.89157	9.58821	9.83224
ENSSSCG00000002311	SUSD6	11.3948	11.207	11.2642	11.2714	11.3721	11.4244	11.2941	11.4153	11.543	11.1842	11.4017	11.2406
ENSSSCG00000022900	SUPT16H	12.9221	12.9478	12.8903	12.9953	12.6837	12.7721	12.7119	12.9675	13.0937	13.0831	12.8269	13.1493
ENSSSCG00000002252	ARRDC4	9.50319	9.19932	9.26624	8.79629	9.63071	9.70438	9.87567	10.1679	10.4518	8.83494	10.2812	9.12702
ENSSSCG00000022147	CHURC1	12.3219	12.4034	12.6087	12.1651	12.8	12.3596	12.6189	12.7807	13.0703	12.4187	12.7657	12.2104
ENSSSCG00000032583	SRSF5	13.6771	13.6124	13.5709	13.4763	13.7689	13.7209	13.6356	14	13.9121	13.6365	13.7182	13.5074
ENSSSCG00000002129	RPGRIP1	8.16707	7.74021	8.00187	8.11427	7.81298	8.12696	8.36195	7.66007	8.32627	7.77368	7.79172	7.96308
ENSSSCG00000002279	GPX2	5.59276	4.87499	5.48525	5.47465	5.88868	5.24543	5.3262	5.29338	5.78057	5.27351	5.46992	5.77692
ENSSSCG00000002313	SLC10A1	10.3103	10.3427	10.2471	10.0728	10.523	10.0137	10.1588	10.621	10.3442	10.1121	10.3916	10.066
ENSSSCG00000035684	TMED10	14.7682	14.7535	14.5261	13.9187	14.8832	14.5606	14.7475	15.3623	15.4644	14.1869	14.8684	14.2541
ENSSSCG00000002280	RAB15	12.2881	12.1479	12.8352	12.8308	12.2285	11.0456	11.9902	11.8406	11.3334	12.6387	12.2168	13.0925
ENSSSCG00000002388	ESRRB	5.10067	4.33623	5.44631	4.8371	5.16949	5.37319	5.10994	4.76184	4.67903	5.01611	5.00661	5.0991
ENSSSCG00000002281	FNTB	11.914	11.658	11.617	11.0869	11.6609	11.5935	11.4713	12.2824	12.1171	11.2645	11.591	11.1833
ENSSSCG00000002389	VASH1	12.0376	11.9233	12.0838	11.8391	12.1689	12.1962	12.2063	12.1717	12.4323	11.3207	11.8607	11.342
ENSSSCG00000037267	MAX	13.1314	13.2519	13.3081	12.3799	13.3358	12.9819	13.1095	13.5498	13.7534	12.711	13.1623	12.4816
ENSSSCG00000002390	ANGEL1	10.9697	10.8452	10.7022	11.118	10.9101	10.6997	10.8388	11.1188	10.9721	10.6828	10.948	10.7224
ENSSSCG00000038947	HNRNPCL1	13.9804	14.0532	13.9094	13.7412	14.0839	13.797	13.9717	14.1864	14.3429	13.9642	13.9789	13.9115
ENSSSCG00000002392	IRF2BPL	10.939	10.883	10.7856	11.3235	10.4538	11.0666	10.7315	10.8611	10.7722	11.1146	10.7933	11.1219
ENSSSCG00000029760	CIPC	13.7061	13.8514	13.7637	13.5459	13.5494	13.4773	13.5053	13.8298	14.1038	13.6126	13.6327	13.6604
ENSSSCG00000002262	SV2B	11.5668	10.7101	11.8017	12.1307	11.2512	9.40693	10.923	11.2192	10.5218	12.2584	11.758	13.05
ENSSSCG00000030437	TMEM253	5.10067	4.99761	4.75006	5.32714	4.88499	5.17561	5.00944	4.83743	4.76198	5.36163	5.05798	5.0991
ENSSSCG00000033688	ZDHHC22	9.86705	10.6609	9.7401	9.88345	11.0312	10.0812	10.6066	9.49679	9.67166	9.20176	10.4413	10.7813
ENSSSCG00000002260	AKAP13	5.83557	5.53146	6.05866	5.24562	5.5817	6.58221	6.06829	5.42456	6.57159	5.69268	6.24536	5.5617
ENSSSCG00000038313	ZNF219	10.0632	10.0797	9.93386	10.2332	10.1861	10.6889	10.2428	9.89383	9.63801	9.95072	10.3044	9.94227
ENSSSCG00000002398	TMEM63C	11.5001	11.5798	11.7289	12.2184	10.7245	11.7344	11.1751	10.7008	10.236	11.8801	11.0124	12.0788
ENSSSCG00000002259	NA_symbol	10.9344	10.5641	10.8712	11.0433	10.8616	11.3223	11.1684	10.7544	11.2579	10.5308	10.8701	11.0884
ENSSSCG00000023857	ARHGEF40	11.9658	11.7389	11.4989	11.6841	12.1712	11.9191	12.027	11.9734	11.9155	11.9659	11.9828	11.3672
ENSSSCG00000002258	KLHL25	8.13032	7.51962	7.87469	8.89634	7.81979	8.23849	7.89509	7.69914	7.35216	7.97249	8.03377	9.15852
ENSSSCG00000002399	NGB	8.45283	8.47432	8.6746	8.51646	8.06296	8.51073	8.92639	8.16818	8.44565	9.48743	8.48509	8.87681
ENSSSCG00000058514	NA_symbol	10.5758	10.7306	10.7454	10.954	10.307	10.6303	10.4067	10.2422	9.86714	11.0857	10.5708	10.8092
ENSSSCG00000002329	MAP3K9	8.44858	9.21709	9.78311	9.33485	8.89345	9.67466	8.99082	8.17373	8.45933	8.85182	9.10743	10.3658
ENSSSCG00000060863	NA_symbol	5.2451	5.66608	5.07514	5.01021	5.5464	5.02056	5.10994	5.24606	4.67903	4.95595	5.24142	5.0991
ENSSSCG00000059583	NA_symbol	4.8699	4.99761	5.0183	4.43546	4.17766	4.60538	5.43848	4.6789	4.48034	4.3451	5.46992	5.43804
ENSSSCG00000058085	NA_symbol	5.19907	5.41967	4.75006	4.6221	4.57007	5.54182	6.21189	5.19663	5.03316	5.17785	5.43483	5.47017
ENSSSCG00000058138	NA_symbol	4.17199	4.56275	4.47168	4.31631	4.46604	5.48822	5.20163	4.48024	4.35329	4.18023	4.89507	4.95726
ENSSSCG00000060237	NA_symbol	4.8699	5.49535	4.34615	4.43546	4.6609	4.53496	5.50779	4.6789	4.67903	4.57507	5.24142	5.14235
ENSSSCG00000054734	NA_symbol	4.99201	4.56275	4.82482	4.43546	4.17766	4.78476	5.69472	4.90717	4.76198	4.47041	4.95244	5.14235
ENSSSCG00000002330	PCNX1	11.4372	11.2812	11.4153	11.4126	11.2366	11.5278	11.3554	11.4083	11.8762	11.4191	11.4341	11.716
ENSSSCG00000046098	NA_symbol	5.8629	5.60061	5.55954	5.36581	5.88868	5.48822	5.20163	5.46521	5.42477	5.55658	5.56942	5.33599
ENSSSCG00000054347	NA_symbol	6.86393	6.32599	6.41968	6.68555	7.2914	6.93698	7.12923	6.9706	7.23967	6.76023	6.95298	6.65006
ENSSSCG00000056093	NA_symbol	6.03963	5.69757	5.59504	6.06956	5.88868	6.10351	5.9553	5.61526	5.38267	5.66003	5.69062	6.39601
ENSSSCG00000059232	NA_symbol	5.6894	5.53146	5.27608	5.9327	5.64939	6.9553	5.36485	5.29338	5.42477	5.17785	5.53716	5.405
ENSSSCG00000052563	NA_symbol	5.19907	5.37992	5.36433	5.01021	5.43384	5.97966	5.36485	5.42456	5.84101	5.12666	5.19841	5.14235
ENSSSCG00000058199	NA_symbol	7.28576	7.04574	7.72776	7.55345	8.1192	5.37319	6.30582	6.80701	6.369	8.38394	7.38817	8.83842
ENSSSCG00000061469	NA_symbol	4.72901	4.80707	4.66805	4.77135	5.11857	5.06155	4.62155	4.76184	5.03316	5.07287	5.19841	4.72785
ENSSSCG00000053970	NA_symbol	6.57773	6.40098	6.5613	6.36057	6.20267	7.30777	6.77741	6.40783	7.05826	6.14907	6.56388	6.38042
ENSSSCG00000052198	NA_symbol	5.33184	5.10671	4.95804	4.53506	5.21811	4.78476	5.00944	5.24606	5.19682	4.95595	5.24142	5.0068
ENSSSCG00000002332	SIPA1L1	13.4436	13.4641	14.1136	14.34	12.9064	13.1565	13.2885	12.9639	12.8013	14.1714	13.3159	14.4515
ENSSSCG00000063413	NA_symbol	5.10067	4.1739	4.82482	5.36581	5.51004	5.54182	5.40225	4.83743	5.03316	5.7245	5.28282	5.91729
ENSSSCG00000052641	NA_symbol	11.6603	11.3876	10.9906	9.3563	11.8451	11.0975	11.5252	12.0671	11.8587	10.6724	11.493	9.5206
ENSSSCG00000048983	NA_symbol	5.88966	6.02495	6.10652	6.0255	5.91568	6.01625	5.75126	5.86995	5.8702	5.59204	5.99711	6.26599
ENSSSCG00000052383	NA_symbol	5.72001	6.16231	5.59504	5.36581	6.24503	5.24543	5.9553	5.71688	6.05801	5.36163	5.74708	5.5617
ENSSSCG00000054813	NA_symbol	4.9329	4.33623	5.22922	4.77135	4.57007	4.60538	4.53457	4.90717	4.83758	5.01611	4.83396	5.14235
ENSSSCG00000046975	NA_symbol	8.10349	7.12392	7.47888	7.70887	8.96566	8.61695	8.14248	8.30078	8.36556	6.00551	8.84629	6.66289
ENSSSCG00000035895	JDP2	10.2784	10.1194	10.5382	10.2743	10.2237	9.83471	10.0631	10.2129	9.76631	10.4937	10.1737	10.0988
ENSSSCG00000050687	NA_symbol	10.1844	10.1153	10.2433	9.81077	10.3214	10.6526	10.5464	10.6351	10.9212	9.96784	10.4353	10.1789
ENSSSCG00000055470	BATF	5.6894	5.72828	5.36433	5.47465	5.5817	5.40302	6.08978	5.71688	5.50472	5.55658	5.60086	4.72785
ENSSSCG00000021606	FLVCR2	9.22619	9.13933	9.3329	9.10839	8.86418	9.64849	8.82554	9.36991	9.10062	8.80751	8.69384	9.0761
ENSSSCG00000030309	NDRG2	15.2973	15.6453	15.8142	15.3122	15.5593	15.923	15.8723	15.1618	15.1789	15.6431	15.3435	15.0874
ENSSSCG00000036494	ERG28	11.1499	11.0288	11.1935	10.999	11.0602	11.1317	11.1254	11.2418	11.2276	11.158	11.001	10.8898
ENSSSCG00000021950	TPPP2	5.7499	6.26691	6.7201	5.80655	6.01842	6.33563	5.75126	5.5045	5.38267	5.75553	5.90281	6.58404
ENSSSCG00000029754	SLC39A2	5.94159	6.02495	6.2617	6.27037	6.22401	6.08651	6.13173	5.92641	5.95401	6.19368	5.97416	5.98216
ENSSSCG00000021718	METTL17	10.2939	10.3017	10.3484	10.436	10.4073	10.6218	10.244	10.3463	10.3044	10.2584	10.2348	10.2977
ENSSSCG00000001992	RABGGTA	10.6019	10.4992	10.4587	10.7169	10.3033	10.4977	10.2903	10.4974	10.2828	10.514	10.3207	10.6625
ENSSSCG00000001993	TGM1	6.06305	6.57226	6.7201	7.05867	6.40235	6.16943	6.55409	6.19988	6.24438	5.90031	5.99711	6.31621
ENSSSCG00000002142	TEP1	11.7973	10.7903	10.3709	10.5362	11.922	11.0006	11.1912	12.196	11.5122	11.6111	11.7374	10.2453
ENSSSCG00000002143	PARP2	10.3462	10.61	10.5022	9.90979	10.562	10.8261	10.6498	11.1493	11.0688	9.58754	10.4532	10.2369
ENSSSCG00000002144	CCNB1IP1	7.27612	8.00346	7.36004	7.49246	7.39573	7.36341	7.19785	7.1851	7.31228	7.53434	7.3373	7.70031
ENSSSCG00000002145	TTC5	9.58678	9.67019	9.53099	9.46885	9.66692	9.78373	9.52867	9.80211	9.86714	9.63899	9.71403	9.72067
ENSSSCG00000025984	TTLL5	11.1255	10.9437	11.1795	10.4962	10.8925	11.0287	11.1835	11.1238	11.8694	10.8271	11.0271	10.617
ENSSSCG00000002385	TGFB3	7.1015	7.03421	7.41613	6.44519	6.99718	7.27186	7.41073	6.93146	7.5277	6.80315	7.00849	6.58404
ENSSSCG00000002386	IFT43	8.25258	8.34621	8.14646	8.35947	8.43481	8.44815	8.41605	8.65788	8.32128	8.1742	8.43784	8.1541
ENSSSCG00000002387	GPATCH2L	10.8755	10.9932	10.9814	10.457	11.1267	11.2058	11.2358	11.2179	11.5981	10.7688	11.0697	10.7748
ENSSSCG00000002314	SMOC1	13.2728	13.1413	12.6886	11.4879	13.3088	13.0685	13.1351	13.9087	14.0677	12.2176	13.0667	12.2007
ENSSSCG00000002315	SLC8A3	11.9747	11.8629	11.5783	10.968	12.0126	11.8719	12.0541	12.2586	12.6232	11.486	11.9177	11.3619
ENSSSCG00000002397	POMT2	10.7899	10.4582	10.2599	10.1448	10.9061	10.8063	10.6975	10.9444	11.0297	10.5423	10.6788	10.1138
ENSSSCG00000002396	GSTZ1	11.0843	10.943	10.7679	10.6121	11.0523	11.0292	10.9337	11.3983	11.2702	11.1862	11.0774	10.555
ENSSSCG00000036028	TMED8	11.2139	11.0012	11.8501	11.4801	11.0276	11.3508	11.0221	11.1058	10.775	12.0362	11.3862	11.5419
ENSSSCG00000002400	SAMD15	8.7161	7.74021	8.18447	8.52027	7.84672	9.04866	8.20057	8.1957	7.64449	8.7901	9.28907	8.53315
ENSSSCG00000030069	NOXRED1	7.29532	6.8222	7.47888	7.13081	6.65606	7.3497	7.12923	6.89119	7.0703	7.81571	7.8711	7.18921
ENSSSCG00000002403	VIPAS39	11.6867	11.5345	11.369	11.69	11.4276	11.4641	11.5271	11.6333	11.6713	11.8029	11.5234	11.5876
ENSSSCG00000047109	NA_symbol	4.80227	4.93825	4.8938	5.32714	4.88499	4.97783	4.62155	4.58632	4.67903	4.66644	4.76838	5.29986
ENSSSCG00000002235	LPCAT4	12.7503	12.6928	13.2942	13.1292	12.5217	12.2469	12.4488	12.388	11.9373	13.2663	12.6378	13.225
ENSSSCG00000001964	NPAS3	9.57122	9.48146	9.34012	9.29765	9.8604	10.2418	9.99376	9.56997	9.74416	9.35166	9.75311	9.44783
ENSSSCG00000002406	AHSA1	12.7993	12.8711	12.9241	12.6432	12.6799	12.6403	12.6627	12.7852	12.5881	12.9978	12.6955	12.6812
ENSSSCG00000002408	ADCK1	7.92487	8.08331	8.5963	8.10921	7.25148	8.27863	7.52163	7.4469	7.1405	8.0912	7.28454	8.48067
ENSSSCG00000054516	PSMA6	11.9124	12.1195	11.9897	12.0094	11.8621	11.7192	11.7099	11.9433	11.812	12.1197	11.7826	11.98
ENSSSCG00000002241	NUTM1	7.57961	6.0954	8.25249	7.11057	6.26572	7.04347	6.13173	6.94463	6.13097	7.75939	6.78476	7.97326
ENSSSCG00000056414	NA_symbol	8.98629	8.6641	9.22782	9.31746	7.48436	9.26543	8.288	8.0035	7.65248	9.61744	8.29044	9.80266
ENSSSCG00000044216	NA_symbol	5.10067	5.45811	5.12901	5.47465	5.43384	4.25995	4.83643	4.90717	4.97226	5.27351	5.05798	5.29986
ENSSSCG00000058250	NA_symbol	5.65802	5.81619	6.30295	6.23253	5.30936	5.56775	5.50779	5.29338	5.42477	5.01611	5.92703	6.24883
ENSSSCG00000002316	COX16	8.38765	9.08782	8.6123	8.73208	8.43923	8.04042	8.44835	8.45441	8.24957	8.32707	8.38068	8.84397
ENSSSCG00000036960	NOP10	11.3725	11.4903	11.3831	11.5162	11.2181	11.0425	11.3237	11.4188	11.3309	11.2588	11.2026	11.5872
ENSSSCG00000031498	PPP2R3C	10.6846	11.1227	11.0903	10.9141	10.9446	10.6869	10.8335	10.978	10.9269	11.1041	10.9168	11.0464
ENSSSCG00000049361	NA_symbol	6.21634	6.18389	6.2406	6.343	6.6248	6.18541	6.41058	6.00677	6.57159	6.60681	6.50269	6.26599
ENSSSCG00000002243	SLC12A6	12.0308	11.9853	12.3908	12.2981	11.7524	12.0735	11.9478	12.0453	12.1683	12.4704	12.0938	12.3518
ENSSSCG00000060458	NA_symbol	5.83557	5.66608	5.8187	6.13302	5.99348	6.06929	5.57332	5.5045	5.57967	5.97999	6.01966	6.44174
ENSSSCG00000026389	SYNJ2BP	11.1182	11.4772	11.3255	11.1661	11.1178	11.2431	11.2213	11.3231	11.4651	11.0379	11.1961	11.0012
ENSSSCG00000002481	SERPINA5	5.52384	4.80707	5.36433	5.11076	5.5817	4.93316	4.15944	4.76184	5.65029	5.27351	4.43345	6.41142
ENSSSCG00000034753	FAM177A1	12.3952	12.9016	12.0802	11.5887	13.0024	12.0823	13.0053	13.2719	13.8412	12.2995	12.9897	11.8675
ENSSSCG00000002464	PRIMA1	12.334	12.3042	12.4064	11.9644	12.0401	11.7642	12.1852	12.5784	12.7474	12.3773	12.0566	11.6167
ENSSSCG00000034290	MED6	9.13655	9.34497	9.20427	9.09825	9.40328	9.06334	9.17326	9.30077	9.37992	9.14264	9.20933	9.15183
ENSSSCG00000020701	TTC9	11.4685	11.2782	11.2225	12.1611	11.0283	11.3995	11.0374	11.1058	10.3674	11.6264	11.1352	11.8303
ENSSSCG00000002507	BCL11B	9.99201	10.0217	10.9393	10.7585	9.02563	8.21235	10.0631	9.60727	8.90803	11.1975	9.84038	10.812
ENSSSCG00000025906	ALKBH1	9.79357	9.62907	9.77957	9.47671	9.71505	9.74785	9.59682	10.0968	10.371	9.33975	9.73533	9.65911
ENSSSCG00000028167	SLIRP	9.82996	10.3668	10.1409	10.0984	10.0295	9.47122	9.80268	9.86333	9.88412	9.95072	9.67047	10.4094
ENSSSCG00000001955	SRP54	11.8002	11.8483	11.6983	11.3413	11.6825	11.6769	11.6291	12.1131	12.2603	11.7244	11.8106	11.5118
ENSSSCG00000042191	NA_symbol	5.7791	5.63378	6.32311	6.09105	6.15893	4.60538	6.06829	5.29338	5.8702	5.81542	5.53716	5.14235
ENSSSCG00000039550	EMC4	10.0812	10.2801	9.95909	9.91124	10.1244	9.97875	10.0825	10.4192	10.3528	9.99695	10.096	10.03
ENSSSCG00000054868	TUNAR	12.8015	11.8706	13.3545	12.792	11.2914	10.614	12.0479	11.8897	11.2441	13.3392	12.1972	12.9511
ENSSSCG00000022932	SNW1	11.9828	11.9942	11.9212	11.7176	12.0667	11.8731	11.8463	12.2392	12.2452	11.8431	11.9931	11.8521
ENSSSCG00000027667	EML1	13.4954	12.6985	13.7652	12.7776	12.9438	13.0798	13.4397	13.9523	13.7595	13.8029	13.3569	13.1003
ENSSSCG00000002245	KATNBL1	9.2798	9.45175	9.24074	9.12598	9.67817	9.32927	9.25307	9.6849	9.67947	9.40065	9.41829	9.32833
ENSSSCG00000027051	EMC7	12.8999	13.2497	13.2272	13.1345	12.7907	13.1974	12.9611	13.0429	13.0236	13.203	13.0337	13.3007
ENSSSCG00000036662	CHRM5	8.09261	6.92596	9.5704	7.65429	6.4747	6.60578	6.13173	7.20704	6.10709	8.77247	7.72752	8.96852
ENSSSCG00000029474	AVEN	8.94765	9.56113	9.30119	9.53991	8.79002	9.25451	9.16842	8.8079	8.92455	9.34691	9.19757	9.12247
ENSSSCG00000002404	SPTLC2	12.0624	11.777	11.9852	11.6985	11.9299	12.0655	11.929	12.3078	12.3725	12.1422	11.9749	11.7466
ENSSSCG00000034253	NA_symbol	7.11239	7.53598	5.90369	7.03737	6.26572	7.22001	5.85731	6.19988	6.50132	7.26703	5.90281	6.08363
ENSSSCG00000002370	AREL1	12.4723	12.4435	12.867	12.8323	11.9094	12.1383	12.031	12.1758	11.949	13.1472	12.335	12.9084
ENSSSCG00000033958	RYR3	12.8703	12.7122	13.5836	13.6976	12.2566	11.5156	12.4985	11.9213	13.4931	13.8973	12.9276	13.7553
ENSSSCG00000039202	FCF1	10.6303	10.7508	10.5866	10.3993	10.8868	10.5395	10.7421	10.9549	11.1532	10.5793	10.6838	10.5078
ENSSSCG00000002372	YLPM1	12.7896	12.7176	12.7036	12.742	12.5214	12.8096	12.6492	12.7091	12.9587	12.7371	12.6209	12.8189
ENSSSCG00000002508	SETD3	12.9829	12.7789	13.4625	13.0458	12.7281	12.5576	12.7565	12.7458	12.3698	13.5954	12.9572	13.2752
ENSSSCG00000002373	PROX2	6.71383	6.364	6.79319	7.86113	7.18942	6.20121	7.19785	6.83564	6.05801	7.70076	6.79747	7.7545
ENSSSCG00000002294	ARG2	8.40532	8.86112	8.87027	9.08803	8.26088	8.39936	8.49935	8.34568	8.19061	8.93656	8.54576	9.04995
ENSSSCG00000002295	VTI1B	12.4843	12.8178	12.814	12.7975	12.6229	12.3378	12.6352	12.6321	12.665	12.7511	12.6553	12.8476
ENSSSCG00000002296	RDH11	11.8856	12.0437	12.0614	11.919	12.0364	12.0392	11.907	12.0693	11.5899	11.9046	12.0455	12.177
ENSSSCG00000049034	NA_symbol	4.9329	5.15724	4.47168	5.01021	5.30936	5.31111	5.2862	5.38247	4.83758	4.82294	4.83396	4.84979
ENSSSCG00000002297	RDH12	5.7791	6.26691	5.55954	5.72443	5.94213	6.18541	6.06829	5.29338	5.19682	6.14907	5.85297	5.82543
ENSSSCG00000002298	ZFYVE26	11.1584	10.9215	10.8794	10.6969	11.0566	11.2605	11.1954	11.2483	11.662	10.7365	11.0495	10.8338
ENSSSCG00000001994	TINF2	10.7026	10.7128	10.9153	10.6646	10.5711	11.493	10.6506	10.8748	10.8633	10.9884	10.7039	10.777
ENSSSCG00000002509	CCNK	11.3042	11.2177	11.5391	11.2009	11.2277	11.1738	11.4148	11.4339	11.3868	11.3566	11.1771	11.2774
ENSSSCG00000037284	CCDC85C	10.6846	10.7894	11.0291	11.4213	10.3357	10.831	10.8569	10.4192	10.0102	11.2938	10.4941	10.9183
ENSSSCG00000062223	NA_symbol	8.66935	8.83833	8.71592	8.41372	8.68232	8.62263	8.61412	8.76818	9.07421	8.87183	8.70385	8.51587
ENSSSCG00000037105	EVL	13.4763	13.2957	14.0132	14.0867	13.1689	12.7857	13.4057	13.2895	12.8684	14.1907	13.4448	13.8817
ENSSSCG00000001958	BAZ1A	8.96858	9.61765	9.86713	9.33052	9.34799	8.55891	9.11413	9.18492	9.24965	10.1884	9.31759	8.83006
ENSSSCG00000026947	GMPR2	9.85425	10.0517	9.75097	9.84908	9.79128	9.88748	10.1429	9.68296	10.27	9.76547	9.77385	10.0601
ENSSSCG00000001959	CFL2	12.8142	13.0381	12.6646	11.9835	12.8976	12.4815	12.8741	13.349	13.7077	12.8172	13.0534	12.2899
ENSSSCG00000040912	SNX6	11.7337	11.7331	11.5521	11.2736	11.8922	11.6313	11.8284	12.0495	12.2706	11.5684	11.7293	11.4486
ENSSSCG00000031938	NEDD8	12.7233	12.8953	12.812	12.8489	12.6557	12.4082	12.5488	12.8369	12.5569	13.0975	12.6473	12.7782
ENSSSCG00000001960	EAPP	10.045	10.3611	9.97154	9.77141	10.1515	10.0137	10.0527	10.3228	10.3794	9.98782	10.1749	10.0707
ENSSSCG00000060304	SPTSSA	10.5981	10.786	10.433	10.0493	11.0062	10.5138	10.8104	11.3726	11.4057	10.3082	10.8288	10.0577
ENSSSCG00000001963	EGLN3	10.4077	9.96723	9.69764	8.40138	11.0069	9.87565	10.1794	11.0839	11.0711	9.24328	10.7697	9.13157
ENSSSCG00000001975	PRKD1	10.5952	10.5789	11.2322	10.9054	10.5292	10.4209	10.5163	10.2448	9.9208	11.3865	10.8987	10.6162
ENSSSCG00000001944	NKX2-8	7.12319	6.53966	5.98346	5.28712	7.12451	7.04347	6.71139	7.03352	6.70226	5.27351	5.95081	5.53195
ENSSSCG00000001945	NKX2-1	8.36073	7.4694	7.27154	8.39725	6.83017	7.9973	8.66309	7.32202	7.58729	7.85654	6.99757	7.8124
ENSSSCG00000001946	MBIP	10.5172	10.7029	10.6691	10.8262	10.0911	10.8833	10.4261	10.5171	10.471	10.709	10.5432	10.7231
ENSSSCG00000044591	NA_symbol	9.73894	9.97471	9.79717	10.1386	9.68376	10.0159	9.56958	9.85301	9.40838	9.72025	9.6857	9.7116
ENSSSCG00000001947	BRMS1L	10.8386	11.0042	10.9891	11.0037	10.8266	10.898	10.7987	10.9772	10.9879	11.1762	10.8849	11.0191
ENSSSCG00000032377	RALGAPA1	11.9798	11.9501	12.4072	12.0916	11.6265	12.1093	11.8341	12.0001	12.0114	12.5332	12.0323	12.3537
ENSSSCG00000002512	DEGS2	8.44003	8.55645	8.81604	8.7805	8.1839	8.47978	8.66995	8.815	8.26004	8.84172	8.28154	8.40008
ENSSSCG00000037558	YY1	12.8701	12.9279	13.1586	13.1172	13.0359	12.8085	12.873	12.9939	12.9002	13.0899	13.0472	12.9987
ENSSSCG00000002520	SLC25A29	12.2222	11.6979	11.6757	11.8584	12.1199	12.1221	12.1272	12.4028	12.0973	11.8748	12.1877	11.8538
ENSSSCG00000002515	SLC25A47	7.39652	7.69	7.82048	7.5683	7.66189	7.47487	7.46726	7.27091	7.27124	7.2466	7.62547	7.39343
ENSSSCG00000002516	WARS1	12.3384	12.481	12.5559	12.4326	12.4013	12.429	12.2469	12.1848	12.0991	12.3843	12.3618	12.4275
ENSSSCG00000002517	WDR25	9.71437	9.7595	9.52043	9.83998	9.53495	9.6471	9.35871	9.36508	9.46818	9.65253	9.5954	9.85849
ENSSSCG00000034114	GPR68	8.78518	8.29447	7.15529	9.65685	8.13565	8.72116	8.87091	8.15141	7.5956	7.99093	7.85917	8.90096
ENSSSCG00000035805	DLK1	7.76263	5.81619	5.27608	8.69551	5.5817	10.9659	8.57077	6.94463	7.77456	5.52005	5.95081	6.67561
ENSSSCG00000033006	MDP1	8.9264	9.13399	9.05719	9.11092	8.64455	8.85977	8.76915	8.92745	8.72015	9.15357	8.83722	8.94549
ENSSSCG00000033432	CHMP4A	11.5316	11.2722	11.4391	11.4141	11.5159	10.7523	11.3943	11.7228	11.5826	11.6774	11.4306	11.1991
ENSSSCG00000002000	IPO4	10.2903	10.0949	10.183	10.1274	10.0642	10.3863	10.177	10.4411	10.3589	10.027	10.0471	9.97926
ENSSSCG00000040253	FAM181A	10.7781	10.2981	11.1497	11.7439	10.1926	9.31357	10.2463	10.3414	9.45914	11.6737	10.6855	11.4671
ENSSSCG00000025470	TSSK4	7.60285	7.58395	7.58043	7.68184	7.66189	7.36341	7.62453	7.65213	7.5277	7.86323	7.54571	7.43836
ENSSSCG00000002001	REC8	9.25568	7.9251	7.9835	9.11596	9.08321	8.74997	9.08107	8.37484	7.75986	9.34453	9.25996	8.29456
ENSSSCG00000002002	IRF9	10.4465	10.4149	10.5476	10.0413	10.9125	10.7536	10.4797	10.3573	10.8347	9.72941	10.1286	9.88158
ENSSSCG00000028877	RAD51B	9.22619	8.79163	8.71962	8.02046	8.97481	8.81338	9.00445	9.36266	9.4794	8.3367	8.80347	7.9425
ENSSSCG00000001949	INSM2	5.48785	6.88794	4.82482	5.88371	5.21811	5.37319	6.02425	4.76184	5.19682	4.57507	4.76838	4.72785
ENSSSCG00000028304	ZFP36L1	12.6935	12.504	12.4206	12.3802	13.2331	13.204	12.9344	12.8352	12.7578	12.2527	13.0557	12.192
ENSSSCG00000002003	RNF31	11.5048	11.1891	11.2591	11.2504	11.4342	11.5141	11.2375	11.8647	11.5821	11.4637	11.3617	11.1053
ENSSSCG00000001952	NFKBIA	10.3473	10.2222	10.8794	10.0413	10.1966	10.3093	10.5714	10.9109	10.4755	10.563	10.0286	10.2609
ENSSSCG00000002467	ASB2	9.52152	9.95064	9.88699	10.0024	9.2357	9.47279	9.2439	9.02565	9.16876	10.0344	9.04316	10.1115
ENSSSCG00000036702	ACTN1	12.4634	12.3942	13.2069	13.1848	11.5847	11.6553	12.0475	11.9462	11.0058	13.6254	12.3175	13.0609
ENSSSCG00000002004	PSME2	6.92718	7.39955	7.26135	6.94878	7.86658	7.27186	7.36042	7.37135	7.56206	6.83104	7.31117	7.08912
ENSSSCG00000024517	AKAP6	12.9086	12.8574	13.2959	13.0718	12.6918	13.0274	12.673	12.7518	12.8887	13.4535	13.0691	13.3728
ENSSSCG00000002469	OTUB2	8.01983	8.29925	7.91404	8.74516	7.99244	8.30713	8.15233	7.72964	7.67618	8.3415	8.05482	8.54
ENSSSCG00000001966	ARHGAP5	12.5072	12.647	12.8299	12.5507	12.9311	13.4083	12.6526	12.5632	12.8002	12.7271	13.1372	12.6449
ENSSSCG00000002470	DDX24	13.5179	13.6725	13.7463	13.8178	13.1302	13.4466	13.2335	13.2714	13.0494	14.0444	13.3839	13.8823
ENSSSCG00000035297	ISG12(A)	10.5313	10.7903	10.9401	10.2652	10.9392	10.2242	10.1042	10.1817	10.6255	9.89157	10.0859	10.3981
ENSSSCG00000039701	DCAF5	12.4475	12.41	12.6825	12.4141	12.5149	12.5426	12.3775	12.5663	12.5551	12.549	12.5529	12.4504
ENSSSCG00000001968	NUBPL	10.9045	11.2764	11.0104	10.9335	11.276	10.9637	11.1587	11.2091	11.5836	11.0126	11.2591	10.7942
ENSSSCG00000061690	IFI27L2	11.6464	12.2252	11.6381	11.8265	12.0408	11.5518	11.8095	11.41	11.367	11.8111	11.4149	12.1398
ENSSSCG00000002005	EMC9	9.29882	9.56906	9.57449	9.27531	9.24077	9.21187	9.32217	9.35294	9.16599	9.41888	9.2577	9.46413
ENSSSCG00000002006	PSME1	11.6992	11.6604	11.4535	11.9493	11.6414	11.5797	11.5547	11.8178	11.3482	11.6002	11.3474	11.5052
ENSSSCG00000002474	PPP4R4	11.1328	11.01	11.2348	11.9842	10.7236	10.9286	10.6102	10.8569	10.1529	11.8989	11.1789	11.8272
ENSSSCG00000002305	EXD2	11.7754	11.484	12.0423	11.6442	11.6168	11.4297	11.6712	12.0453	11.8787	12.2425	11.945	11.6981
ENSSSCG00000025131	GPR33	6.44439	6.26691	6.76441	6.28889	6.38365	6.84164	6.90078	6.5366	6.7781	6.25795	6.45495	6.10303
ENSSSCG00000061987	HEATR5A	6.91476	6.86201	7.08762	6.68555	7.03306	7.41695	7.20739	6.93146	7.79634	6.5905	7.22975	6.77337
ENSSSCG00000026663	DTD2	9.70371	10.1672	9.75458	9.55853	10.1848	9.56552	10.0248	9.87356	10.4161	10.3372	10.0418	10.0837
ENSSSCG00000002007	FITM1	6.17431	6.16231	6.49231	6.04771	6.52657	6.2626	6.25025	6.98341	6.3887	6.21545	6.56388	5.96089
ENSSSCG00000001970	HEAT	10.7439	10.6186	10.877	10.5352	10.7638	10.8904	10.8135	10.697	11.1363	10.3094	10.7505	10.576
ENSSSCG00000002008	DCAF11	12.4459	12.4166	12.7724	12.3372	12.4346	12.4707	12.4109	12.6565	12.644	12.7273	12.5205	12.4303
ENSSSCG00000002306	GALNT16	11.32	11.6728	11.6381	11.9187	11.1005	12.426	11.2393	10.7132	10.3257	11.3507	11.2495	11.7943
ENSSSCG00000002307	ERH	12.3114	12.5316	12.3147	12.2284	12.586	12.2104	12.4267	12.5854	12.4435	12.4266	12.3833	12.3113
ENSSSCG00000001971	HECTD1	12.7896	12.8507	13.091	12.6689	12.7186	13.1051	12.9015	12.9505	13.438	13.0597	12.9519	12.9583
ENSSSCG00000028600	SLC39A9	11.8871	11.7915	11.8417	11.5782	11.8873	11.854	11.7408	12.0218	12.2755	11.6584	11.7604	11.7038
ENSSSCG00000002475	SERPINA6	5.91588	6.07233	6.84903	6.79174	6.15893	6.34977	6.15223	5.92641	6.03277	6.5905	6.30086	6.26599
ENSSSCG00000001972	AP4S1	10.8403	10.9361	11.0564	11.0843	10.9314	11.0158	10.9717	10.929	11.3512	11.0245	11.1116	11.2141
ENSSSCG00000038515	SERPINA1	6.69935	6.18389	6.7498	7.06921	6.74583	6.48372	6.44379	6.51893	5.84101	7.20484	7.00849	6.87576
ENSSSCG00000033093	RGS6	9.79858	9.38819	9.7401	9.83845	9.18401	10.851	10.0181	9.1147	8.79396	10.1329	9.69242	10.0719
ENSSSCG00000002009	PCK2	7.39652	7.39058	7.08762	7.53845	7.25148	7.80054	7.48301	7.02116	6.90506	7.20484	7.47696	7.11712
ENSSSCG00000040657	STRN3	11.3437	11.4109	11.6936	11.3477	11.3072	11.4676	11.1966	11.5691	11.5253	11.8756	11.5459	11.4468
ENSSSCG00000022679	COCH	11.3585	11.6351	13.1131	11.988	10.3591	10.9137	11.5694	11.3484	10.279	13.5683	12.0497	12.1284
ENSSSCG00000002333	DPF3	9.59449	9.79711	9.89191	9.35203	9.79473	9.77484	9.65327	9.70224	10.3479	9.24072	9.4622	9.50844
ENSSSCG00000001973	SCFD1	10.7866	10.9121	10.8299	10.7177	10.8525	10.8803	10.7175	11.0031	10.9537	10.7856	10.8096	10.8149
ENSSSCG00000002011	CPNE6	13.1957	12.7994	12.0456	13.9238	12.2761	12.3176	12.4127	12.5368	11.7042	12.8929	12.1464	13.6385
ENSSSCG00000028225	DICER1	11.7245	11.4866	11.6459	11.2595	11.5872	12.028	11.8076	11.7969	12.5175	11.4315	11.7676	11.6908
ENSSSCG00000002012	CARMIL3	10.7106	10.7092	10.6027	10.9962	10.5771	10.8019	10.7885	10.7368	10.537	10.5994	10.4131	10.777
ENSSSCG00000002494	CLMN	10.951	9.95669	10.6106	9.04377	10.4625	10.1969	11.2364	11.1929	11.8274	10.3527	10.8477	9.23013
ENSSSCG00000002013	DHRS4	10.8289	11.1091	10.9097	10.4259	10.9859	10.5889	10.9696	10.8088	10.9456	10.4073	10.7064	10.4725
ENSSSCG00000002495	SYNE3	12.5059	12.0483	12.0308	10.6689	12.4131	12.08	12.8682	12.6528	13.3647	11.5566	12.3887	11.1607
ENSSSCG00000002014	JPH4	14.1331	14.104	14.7509	14.9896	13.7906	13.3541	13.9447	13.6995	13.2917	15.0666	14.2446	14.8755
ENSSSCG00000002015	AP1G2	8.36073	8.84814	8.65542	8.88458	8.27084	8.86218	8.91489	8.01591	8.23373	8.34628	8.45771	8.96852
ENSSSCG00000002016	THTPA	10.1638	10.7664	10.4263	10.8006	10.5911	10.261	10.6349	10.5536	10.3182	10.9164	10.6677	10.6656
ENSSSCG00000002496	GLRX5	10.505	10.5965	10.5507	10.8723	10.3811	10.3695	10.4778	10.2422	9.92573	10.7108	10.2767	10.6625
ENSSSCG00000040339	ZFHX2	10.8	10.7937	10.7059	10.7529	10.9415	11.3808	11.144	10.6501	11.4046	10.8373	10.9268	10.881
ENSSSCG00000036589	BEGAIN	12.3866	12.3466	12.3171	13.4524	12.6531	12.3721	12.3578	11.8305	11.6541	12.4633	11.7387	13.097
ENSSSCG00000002020	NGDN	10.0295	10.3052	10.1492	9.95826	10.1966	10.0029	10.0683	10.1581	10.2293	10.015	9.96627	10.0092
ENSSSCG00000033807	C14orf132	13.3922	13.5762	13.0556	14.3954	13.821	13.9705	14.1244	13.0492	13.475	13.0745	13.1664	13.969
ENSSSCG00000027030	BDKRB2	5.72001	5.15724	5.32106	4.6221	4.94877	6.13688	5.36485	5.65006	5.0906	5.01611	6.94161	5.0991
ENSSSCG00000028159	DCAF4	9.74761	9.74383	9.76355	9.70277	9.84051	9.80633	9.63761	10.002	10.1374	9.42791	9.65851	9.704
ENSSSCG00000002502	ATG2B	12.5867	12.4152	12.3547	11.6985	12.724	12.3592	12.5572	12.8667	13.2093	12.1012	12.4962	12.0425
ENSSSCG00000053614	MYH7	9.52757	8.70428	8.35123	9.98466	8.40348	10.0873	8.96595	9.02565	8.33619	8.9523	8.84629	9.771
ENSSSCG00000032134	GSKIP	11.7192	11.6304	11.953	11.7451	11.4659	11.4305	11.6949	11.8427	11.5976	12.0788	11.6984	12.0832
ENSSSCG00000002504	AK7	9.81848	7.07978	7.02864	6.55552	8.25588	10.7549	7.18825	9.1147	8.36071	7.3931	10.4049	7.24941
ENSSSCG00000040355	TICRR	4.9329	4.56275	4.47168	4.8371	5.21811	4.93316	4.43503	4.48024	4.35329	4.57507	5.1069	4.72785
ENSSSCG00000002505	PAPOLA	13.0241	13.1801	13.2475	12.9468	13.2639	13.08	13.1328	13.249	13.4585	13.1092	13.2304	13.0307
ENSSSCG00000002337	ZFYVE1	11.9624	11.8649	11.9312	11.8796	11.8768	11.9165	11.9197	12.0947	12.0025	12.0784	11.8898	11.7921
ENSSSCG00000001840	KIF7	10.1806	9.6404	9.80935	9.87901	10.2789	10.6197	10.287	9.90385	9.94204	9.95853	10.2812	9.82805
ENSSSCG00000002506	VRK1	9.68035	9.79711	9.51831	9.92134	9.27082	9.14051	9.68408	9.55733	9.60356	9.5754	9.21867	9.98177
ENSSSCG00000001844	PLIN1	7.83629	7.74021	8.51349	6.84196	8.38984	7.87872	7.78533	6.71745	6.32872	6.97529	6.89519	8.71672
ENSSSCG00000002029	MYH6	10.2998	9.54916	8.90965	9.19188	9.93263	9.3083	10.1367	10.0629	10.4722	9.63704	9.88504	9.31841
ENSSSCG00000027052	PEX11A	11.6357	11.7611	11.9403	11.9038	11.4594	11.4988	11.427	11.186	10.9681	11.8265	11.4381	12.0197
ENSSSCG00000001846	WDR93	7.74186	7.16673	6.77887	7.78067	7.57588	7.96184	7.16885	7.22865	6.57159	7.2466	8.40135	7.78374
ENSSSCG00000001847	MESP1	9.09907	9.06837	9.26117	9.53991	8.80036	8.65068	8.80075	8.72356	8.28074	9.36583	8.76572	9.41841
ENSSSCG00000001841	RHCG	5.91588	5.81619	5.95741	6.76594	7.49292	6.83174	6.11092	5.98053	5.81115	5.92742	6.90694	7.57868
ENSSSCG00000028663	RBM25	13.2487	13.3409	13.3335	13.3307	13.5439	13.4394	13.5615	13.6019	13.7395	13.4017	13.4765	13.4485
ENSSSCG00000001867	PSTPIP1	6.95171	6.34513	6.97962	7.43687	7.2311	6.81173	6.8649	6.79248	6.13097	7.05994	7.09301	6.94008
ENSSSCG00000022794	NA_symbol	11.063	11.3695	11.6875	11.7035	10.9837	11.9515	11.3989	10.7246	10.2712	11.8989	11.6917	11.3987
ENSSSCG00000001868	TSPAN3	13.5599	13.8667	13.417	13.5825	13.6723	13.7267	13.4691	13.6056	13.3923	13.45	13.5706	13.5384
ENSSSCG00000002510	CYP46A1	14.1874	13.8321	14.4481	14.7265	13.3328	13.7066	13.5104	13.6476	12.5946	14.9198	13.8179	14.5485
ENSSSCG00000002028	CMTM5	12.5762	12.3057	11.743	10.8834	12.6002	12.1244	12.4676	12.942	13.1389	11.5735	12.4265	11.2779
ENSSSCG00000002440	CCDC88C	12.7846	11.7719	13.4999	13.6264	12.1821	11.2763	12.1359	11.9974	11.6497	13.8967	12.9731	13.5714
ENSSSCG00000057348	IL25	6.17431	6.24663	5.69581	5.54204	6.18098	6.70713	6.34164	5.92641	5.89874	5.52005	6.22634	5.59073
ENSSSCG00000002026	EFS	9.66944	9.36105	9.07462	9.50578	9.87839	10.3066	9.94231	9.40328	9.35576	9.46348	9.97593	8.8412
ENSSSCG00000001869	PEAK1	10.9608	10.4313	11.4569	11.099	10.3202	10.8304	10.7719	10.6893	11.1469	11.3876	10.7847	11.5009
ENSSSCG00000001871	HMG20A	12.7976	12.7443	12.8025	12.9363	12.5715	12.8827	12.5787	12.747	12.7245	12.851	12.707	12.9623
ENSSSCG00000001872	LINGO1	12.1859	11.8083	11.7002	12.3045	12.0111	11.9217	12.0303	11.8151	11.6806	11.8628	12.0263	12.5178
ENSSSCG00000002025	SLC22A17	15.7593	15.7861	15.4786	16.1492	15.2741	15.9954	15.3184	15.5075	14.9659	15.7719	15.2937	16.0371
ENSSSCG00000054284	PABPN1	14.3779	14.4106	14.3462	14.4171	14.5515	14.1846	14.4025	14.5462	14.5122	14.2927	14.2068	14.1385
ENSSSCG00000002340	PSEN1	12.1932	12.1343	11.9368	11.2481	12.1532	11.9797	12.072	12.5475	12.8904	11.4488	12.1366	11.5364
ENSSSCG00000001903	EDC3	10.4272	10.4116	10.4979	10.218	10.3178	10.226	10.3427	10.4707	10.6234	10.5823	10.4019	10.3792
ENSSSCG00000057418	PPP1R3E	11.6343	11.8096	11.2954	11.7247	11.8567	11.4175	11.8766	11.7697	12.0815	11.2876	11.6283	11.7459
ENSSSCG00000001904	CLK3	10.7343	10.7473	10.6768	10.4981	10.8384	10.6512	10.7711	10.8352	10.9497	10.6988	10.6289	10.4867
ENSSSCG00000002341	PAPLN	6.33514	6.96297	7.21988	5.60588	6.01842	6.71795	6.04646	6.30783	8.36071	5.07287	6.73273	6.33255
ENSSSCG00000028190	HOMEZ	10.5223	10.2933	10.2226	10.0728	10.2703	10.3172	10.2197	10.661	10.764	10.2367	10.4522	10.1252
ENSSSCG00000022178	NUMB	11.1	11.0523	11.2793	11.1836	11.1658	11.4766	11.2885	11.3429	11.4406	11.2914	11.3335	11.343
ENSSSCG00000001905	ARID3B	8.48227	8.33694	8.26268	8.50112	8.70452	8.53201	8.35771	8.5555	8.24957	8.54633	8.61818	8.43727
ENSSSCG00000002032	SLC7A8	12.0759	11.9512	12.2813	12.585	11.2828	11.3845	11.2616	11.4809	10.7686	12.8695	11.7268	12.7991
ENSSSCG00000002441	PPP4R3A	11.7855	11.7489	11.8349	11.693	11.8942	11.6905	11.8542	12.1048	12.1031	11.7454	11.877	11.6053
ENSSSCG00000001907	UBL7	11.4458	11.4241	11.2393	11.1931	11.1565	11.21	11.0997	11.4333	11.4215	11.3128	11.2079	11.1745
ENSSSCG00000023165	SEMA7A	12.1932	12.5407	13.1907	10.8596	12.2005	11.9214	12.2054	12.4968	12.6928	12.8298	12.3773	11.1696
ENSSSCG00000002036	NA_symbol	12.2147	12.461	12.1612	12.1829	12.096	11.8297	12.0045	12.253	12.0071	12.3375	12.052	12.1067
ENSSSCG00000031452	C14orf93	8.23786	7.9798	7.7497	7.76144	8.39894	8.16251	8.2969	8.30584	8.45479	7.8897	8.04433	7.61171
ENSSSCG00000029201	AJUBA	8.62481	8.24576	8.71222	8.6441	8.35282	8.92093	8.51086	8.70072	8.4272	9.01058	9.08717	8.41134
ENSSSCG00000021676	HEATR4	7.28576	6.4191	7.13309	7.05867	7.16811	7.61302	7.17858	7.03352	6.80733	7.40235	7.32864	7.03138
ENSSSCG00000033178	HAUS4	8.78855	8.58021	9.10884	9.10839	8.65599	8.3036	8.54113	8.44069	8.25481	9.80413	8.7689	9.09017
ENSSSCG00000062678	ACOT1	11.8143	11.9062	11.8752	11.7366	11.8012	12.0887	11.8448	11.9774	11.6367	11.8435	11.748	11.6858
ENSSSCG00000025273	CYP11A1	7.8428	4.73349	4.82482	4.89839	4.6609	7.15833	4.31596	6.00677	5.92666	4.74831	8.43383	4.58477
ENSSSCG00000056471	ACOT4	9.191	8.53635	9.15871	8.9282	9.09725	10.0698	9.05772	9.08562	8.23903	9.48311	9.05625	8.78464
ENSSSCG00000001908	CCDC33	8.19784	5.05361	5.27608	6.21321	5.74449	7.40375	5.2862	6.93146	6.4648	5.6265	8.58965	5.47017
ENSSSCG00000002349	ACOT4	9.39251	8.79163	9.233	8.94529	9.1467	9.80134	9.21606	9.25971	8.77586	9.62924	9.15928	8.95577
ENSSSCG00000002443	TC2N	5.41244	5.75827	5.69581	5.69583	5.16949	5.84288	5.77861	5.14485	4.97226	5.36163	5.60086	6.15958
ENSSSCG00000002348	ACOT6	7.67039	7.56814	7.57224	7.59754	7.4139	7.82543	7.67333	7.7521	7.16314	8.0566	7.56791	7.53801
ENSSSCG00000039469	DNAL1	12.1605	12.2513	12.6044	12.3818	12.3121	12.5362	12.2238	12.2389	12.1579	12.6688	12.6564	12.4185
ENSSSCG00000001909	STRA6	9.89229	9.15258	10.2637	10.5258	9.41454	9.5537	9.39434	10.2461	9.8875	10.2847	9.78803	10.0433
ENSSSCG00000002350	MIDEAS	11.6529	11.4506	11.5758	11.2191	11.6778	11.8788	11.8041	12.1977	12.4326	11.2588	11.737	11.3653
ENSSSCG00000001974	G2E3	10.5503	10.6939	10.5172	10.0321	10.8714	10.4274	10.7846	11.1479	11.6007	10.4085	10.9189	10.3532
ENSSSCG00000002351	PTGR2	11.0574	11.4404	11.2068	11.2284	11.3593	11.0546	11.1918	10.9851	10.6574	11.1742	11.2236	11.3088
ENSSSCG00000001910	ISLR	7.79658	7.37245	7.60473	6.96016	7.82657	8.03616	7.36042	7.23933	7.10584	7.56757	7.88881	7.69416
ENSSSCG00000001912	PML	10.913	11.0056	11.2515	10.7849	11.0872	11.291	10.8696	10.9026	11.364	10.5732	10.6788	10.7529
ENSSSCG00000002352	ZNF410	10.1703	10.2134	9.86046	9.79515	10.1312	10.1417	10.0605	10.373	10.3662	9.79369	10.1224	9.76955
ENSSSCG00000001931	GRAMD2A	6.19549	4.56275	6.17523	6.60023	5.61601	5.92279	5.06092	6.30783	6.03277	5.31842	5.46992	4.90506
ENSSSCG00000002444	FBLN5	10.1586	9.59453	10.2161	9.83998	8.98089	9.35676	10.5567	9.95456	9.47716	10.6715	9.9869	9.9628
ENSSSCG00000002353	FAM161B	10.1416	9.96723	9.91465	10.2145	9.90577	10.1864	10.1503	10.1706	9.93879	10.2056	10.2186	10.2337
ENSSSCG00000002354	COQ6	10.6369	10.5799	10.3425	10.6333	10.7899	10.7262	10.8289	10.8282	10.7585	10.6922	10.6745	10.6562
ENSSSCG00000001934	SEC23	10.9896	11.2944	11.2393	11.2394	10.8207	10.9177	10.8517	10.9843	10.6722	11.4989	11.069	11.586
ENSSSCG00000001913	STOML1	10.8297	10.4804	10.7381	10.4381	10.5761	10.6787	10.363	10.7746	10.343	10.4959	10.3592	10.7828
ENSSSCG00000002355	ENTPD5	10.6692	10.5075	10.6106	10.5437	10.8232	10.8474	10.91	10.9017	11.3166	10.6073	10.9962	10.5901
ENSSSCG00000001914	LOXL1	8.36525	7.87467	7.96489	8.12932	7.4229	7.81055	7.21686	7.8731	7.22899	7.88313	7.95193	7.74858
ENSSSCG00000002356	BBOF1	7.33296	6.53966	6.7498	6.55552	6.4922	7.37698	6.61337	7.06997	6.68658	6.70088	7.89466	6.62403
ENSSSCG00000002357	ALDH6A1	12.6349	12.5158	12.8844	12.5958	12.7324	13.0212	12.8464	12.7926	12.7502	12.894	12.7734	12.7763
ENSSSCG00000030045	PRMT5	11.7077	11.6893	11.8242	11.8523	11.5677	11.7712	11.5681	11.6709	11.613	11.8502	11.6959	11.8817
ENSSSCG00000001938	SSTR1	7.32364	8.37819	7.15529	7.42874	8.27084	7.69101	7.90678	7.24994	7.11748	7.01219	7.95193	8.855
ENSSSCG00000001916	INSYN1	11.3737	11.3587	12.6258	11.9627	10.9852	9.39869	10.6891	10.618	9.73482	12.7043	11.857	11.9398
ENSSSCG00000001917	CD276	10.5797	10.2981	10.8101	11.083	10.2591	10.3101	10.2679	9.98321	9.62998	10.8905	10.2868	10.6179
ENSSSCG00000055314	LIN52	10.5413	10.6572	10.4172	10.4158	10.4798	10.5618	10.539	10.6261	10.752	10.5434	10.4999	10.555
ENSSSCG00000002445	TRIP11	11.2727	11.2215	11.2836	10.8588	11.2207	11.4057	11.2824	11.459	11.8578	11.1146	11.3319	11.041
ENSSSCG00000038231	ABCD4	10.6517	10.6013	10.5835	10.5696	10.6551	10.6499	10.6532	10.9199	10.7576	10.5578	10.5961	10.4653
ENSSSCG00000001918	NPTN	14.3226	14.3617	14.9837	14.8003	13.5143	13.9733	13.8143	14.0376	13.4138	15.3083	14.3255	14.8763
ENSSSCG00000025000	SYNDIG1L	12.9271	12.9178	14.5868	13.0679	12.0302	10.2844	12.1002	12.3213	11.4417	14.6018	13.5	13.2751
ENSSSCG00000002310	CCDC177	6.57773	6.98712	6.52724	6.99377	6.4747	7.56647	6.76446	6.2441	6.5369	6.60681	6.99757	7.31522
ENSSSCG00000039714	MIPOL1	9.05501	9.01421	9.09183	8.46601	9.30509	9.23242	9.16114	9.55308	9.59533	8.82472	9.3751	8.9247
ENSSSCG00000053210	NA_symbol	7.57178	7.35409	7.57224	7.71555	7.75728	7.70718	7.44331	7.68364	7.72999	7.42974	7.57523	7.37041
ENSSSCG00000055723	NA_symbol	4.8699	4.73349	4.66805	4.8371	5.30936	5.06155	4.69955	5.14485	4.76198	5.12666	4.76838	4.50141
ENSSSCG00000039508	REC114	7.27612	7.61506	7.9835	8.08882	6.74583	7.29352	7.65955	6.48288	7.51898	6.54037	7.06191	8.24086
ENSSSCG00000026700	RBM23	11.9182	11.8557	11.7846	12.0081	11.7595	11.9465	11.7182	11.9271	11.8509	11.8611	11.8056	11.8163
ENSSSCG00000002344	RIOX1	10.0408	9.89968	9.8804	10.0427	9.78262	10.2129	9.8727	9.98164	9.82202	10.0895	9.97042	10.3376
ENSSSCG00000062320	PNMA1	12.1917	11.9993	12.1574	12.547	11.7422	12.1095	12.1008	11.8574	11.7114	12.6137	11.8774	12.7133
ENSSSCG00000054710	NA_symbol	5.37284	4.80707	4.95804	4.6221	5.30936	5.40302	4.77071	5.03299	4.90732	4.3451	5.39865	4.65957
ENSSSCG00000001920	HCN4	7.65565	8.17986	7.76414	8.6441	6.80262	8.58241	6.99223	6.30783	6.22245	7.03626	7.29347	8.55022
ENSSSCG00000049161	NA_symbol	8.41844	8.4183	8.28283	8.00965	8.51656	8.46089	8.42825	8.8256	8.93438	8.4024	8.41768	8.3619
ENSSSCG00000060775	NA_symbol	6.33514	6.02495	6.92883	5.95652	5.71358	6.29228	6.34164	6.44587	6.63846	5.92742	6.22634	5.43804
ENSSSCG00000049230	NA_symbol	4.9329	5.29608	4.57652	5.90844	4.88499	5.06155	5.15676	5.03299	4.76198	4.95595	4.61955	5.47017
ENSSSCG00000031719	SEMA4B	9.88445	9.80048	9.69764	9.52105	9.91847	10.6033	9.90066	9.83741	9.32623	9.16982	9.77385	9.75491
ENSSSCG00000031874	REM2	10.9615	10.0769	11.2623	11.291	9.7205	8.914	9.73727	10.329	9.2782	11.6958	10.6788	11.2364
ENSSSCG00000061372	NA_symbol	7.54802	7.3355	7.30165	7.94868	7.66189	7.06888	7.2633	7.20704	7.0703	7.11744	7.42922	7.68798
ENSSSCG00000053805	NA_symbol	6.29668	5.97581	6.50988	6.36057	5.86111	5.64242	6.21189	5.92641	5.74924	6.3193	6.43866	6.42666
ENSSSCG00000054386	NA_symbol	5.6894	6.22604	6.10652	5.90844	6.11372	4.83696	5.9553	5.65006	5.74924	5.27351	5.56942	5.22392
ENSSSCG00000034465	LRP10	11.7345	11.5729	11.4924	11.4698	11.7179	11.9529	11.7558	11.9986	11.8199	11.2796	11.6833	11.3063
ENSSSCG00000001858	CIB1	11.1994	11.3392	11.1975	10.5824	11.5232	11.5172	11.2593	11.4339	11.4492	10.5691	11.2927	10.7011
ENSSSCG00000039317	SLC25A21	7.05708	7.20828	6.99204	7.54597	6.97274	7.41037	7.109	7.02116	7.05826	7.1942	7.08272	7.35486
ENSSSCG00000060391	NA_symbol	4.55903	5.33877	5.40604	5.47465	5.83294	4.36695	5.2862	5.19663	5.0906	5.27351	5.05798	5.1839
ENSSSCG00000054611	NA_symbol	5.19907	5.75827	5.0183	5.32714	6.24503	5.27875	5.3262	5.24606	5.33899	5.31842	5.53716	5.37101
ENSSSCG00000055189	NA_symbol	9.76651	9.62337	10.0263	9.90688	9.78783	9.96654	9.604	9.56155	9.67752	9.67166	9.53502	9.87483
ENSSSCG00000058762	NA_symbol	5.55879	5.92475	6.15272	5.66656	5.80413	6.1203	6.00167	6.10682	5.84101	5.97999	5.50401	5.87218
ENSSSCG00000047726	NA_symbol	5.28931	4.65279	5.07514	4.8371	4.6609	4.97783	5.00944	5.03299	4.67903	5.17785	4.76838	5.47017
ENSSSCG00000051045	NA_symbol	5.151	4.93825	5.32106	4.89839	4.94877	5.51532	5.00944	4.9721	4.90732	5.07287	4.95244	5.0991
ENSSSCG00000048500	NA_symbol	5.83557	6.00061	6.32311	6.36057	6.38365	6.4317	6.17241	6.22218	5.68415	5.95397	6.31886	6.02369
ENSSSCG00000057947	NA_symbol	9.27501	9.58674	9.33531	9.75374	9.41229	9.14839	9.30024	9.28806	9.13509	9.32774	9.61144	9.46413
ENSSSCG00000057066	NA_symbol	7.9672	8.17986	8.14646	8.44211	7.80613	8.28938	8.05069	7.93978	7.61209	8.3367	8.05482	8.72576
ENSSSCG00000002039	MMP14	11.0113	10.8238	10.5256	10.7951	11.0907	11.491	11.2717	11.0781	11.0748	10.4456	11.1979	10.1634
ENSSSCG00000054135	NA_symbol	8.32403	8.13775	8.91288	8.93106	7.68448	7.7854	8.0664	7.90015	7.92705	8.61916	8.16541	8.97106
ENSSSCG00000031810	TTLL13	8.91104	8.60743	8.80912	8.83348	8.59788	8.72116	8.6318	8.27006	8.38958	8.89155	8.60041	8.9142
ENSSSCG00000001942	PAX9	7.02282	7.29755	7.21988	7.50023	7.18942	7.39711	6.88892	6.8775	6.74826	6.87187	6.96426	7.33121
ENSSSCG00000055255	NGRN	11.0041	11.2371	10.986	11.0558	11.0443	10.9743	10.9344	10.9565	10.8921	11.0735	10.9388	11.072
ENSSSCG00000002040	MRPL52	10.1003	10.3542	10.2459	10.1837	10.2326	9.93725	10.1997	10.2448	10.1275	10.3094	10.1049	10.0214
ENSSSCG00000002368	LTBP2	10.3439	10.3542	11.8731	10.4748	9.81186	9.94746	9.70926	9.56787	9.05933	12.9112	11.6457	10.0275
ENSSSCG00000033954	VPS33B	11.8275	11.6571	11.564	11.6173	11.9122	11.8232	11.8703	11.9299	11.8935	11.622	11.5879	11.6098
ENSSSCG00000033761	FOXG1	11.6612	11.7826	11.9592	12.4092	11.7462	11.6612	11.427	11.3551	10.5917	12.5629	11.9394	12.3193
ENSSSCG00000002041	SLC7A7	8.31002	7.94967	8.33685	7.90849	7.44956	7.97079	8.00793	8.14578	8.71256	7.99093	8.22233	7.7186
ENSSSCG00000036652	NA_symbol	8.68751	8.63416	7.92692	8.32503	8.99296	8.96403	8.75953	8.35546	8.20693	8.10255	8.68712	8.19813
ENSSSCG00000002042	OXA1L	12.2961	12.3304	12.3992	12.5458	12.082	12.3316	12.0996	12.299	12.0611	12.6397	12.1513	12.3998
ENSSSCG00000023760	CLEC14A	8.92334	8.92741	9.57245	8.75165	8.93471	8.96849	9.52678	9.58251	9.30368	9.0666	8.63921	8.75256
ENSSSCG00000027457	UBE2Q2	12.1396	12.1585	12.0456	11.7753	12.1643	12.0079	12.2203	12.6134	12.8743	11.9909	12.2345	11.9104
ENSSSCG00000056849	NA_symbol	5.94159	5.49535	5.78907	5.57438	5.43384	5.6898	5.72331	5.29338	5.65029	5.78583	5.53716	5.5617
ENSSSCG00000002051	ABHD4	12.0276	11.9325	11.9376	11.4771	12.3495	12.2597	12.2244	11.9242	11.6211	11.9663	11.764	11.8445
ENSSSCG00000063116	NA_symbol	5.55879	5.63378	6.2617	5.50882	5.77466	5.73546	6.17241	6.1307	6.10709	5.52005	5.46992	6.08363
ENSSSCG00000061790	FBXO22	10.6945	11.0093	10.8273	10.5668	10.8997	11.0713	10.957	10.7572	11.1511	10.5454	10.8958	10.9743
ENSSSCG00000054175	NA_symbol	5.59276	5.56653	5.52297	5.24562	5.51004	5.34257	5.77861	6.00677	6.48318	4.82294	5.32275	5.37101
ENSSSCG00000063425	NA_symbol	6.03963	5.72828	5.90369	5.69583	5.88868	6.21682	5.93149	5.71688	6.5369	5.6265	5.85297	5.84902
ENSSSCG00000060022	NA_symbol	5.151	4.45964	4.8938	4.77135	4.81651	5.06155	4.62155	4.6789	4.48034	4.95595	4.95244	4.50141
ENSSSCG00000052301	NRG4	7.39652	7.79552	7.564	7.50023	7.59986	8.29295	7.58134	7.40015	7.56206	7.35548	7.6603	7.5517
ENSSSCG00000057572	NA_symbol	7.24683	6.24663	6.36256	7.03737	5.88868	7.13449	7.61028	6.40783	6.55435	7.08322	5.66142	6.67561
ENSSSCG00000063226	NA_symbol	4.72901	4.73349	5.07514	4.95591	5.26467	4.60538	4.83643	4.58632	4.90732	4.82294	4.69738	5.0068
ENSSSCG00000046564	NA_symbol	5.10067	6.07233	5.18028	4.77135	5.06506	4.97783	5.66546	5.29338	5.29357	4.3451	5.05798	5.14235
ENSSSCG00000001863	TMEM266	8.16188	8.67149	8.11307	8.58351	7.99244	8.3894	8.30133	7.61991	7.4005	8.15798	8.1011	8.29861
ENSSSCG00000002050	DAD1	12.2857	12.2736	12.1974	11.8269	12.2034	11.9399	12.081	12.5106	12.2886	12.1737	12.2133	11.8205
ENSSSCG00000001862	ETFA	11.2001	11.6631	11.5015	11.3858	11.3973	11.4333	11.2393	11.0255	10.8718	11.4844	11.3638	11.2697
ENSSSCG00000028942	NRXN3	10.5952	10.3916	11.086	11.163	9.12493	10.5736	9.81974	9.83566	9.36062	11.5254	10.1556	11.4863
ENSSSCG00000033721	TRAC	9.2798	8.29925	9.19634	8.57621	8.21519	7.57825	8.14741	8.934	7.93361	9.45688	8.42174	9.0282
ENSSSCG00000002446	ATXN3	11.0135	11.0302	10.9329	10.7432	11.2124	11.0857	11.1526	11.341	11.6748	10.9228	11.2207	10.9578
ENSSSCG00000055013	NA_symbol	8.673	9.31228	8.82637	9.51344	8.96566	8.53201	8.68358	8.56818	8.39908	9.74575	9.13482	9.30842
ENSSSCG00000058835	NA_symbol	4.72901	4.65279	4.82482	4.70014	5.51004	5.10096	4.69955	4.90717	4.58643	4.74831	5.15363	5.05399
ENSSSCG00000056250	TRDC	5.37284	5.56653	4.47168	4.95591	5.61601	4.97783	5.66546	5.46521	5.24625	4.82294	4.83396	5.0991
ENSSSCG00000062129	NA_symbol	4.99201	4.80707	4.75006	4.70014	4.88499	4.66972	4.31596	5.03299	5.0906	4.3451	4.83396	4.72785
ENSSSCG00000058742	NA_symbol	4.9329	4.87499	5.32106	4.77135	5.06506	4.78476	5.06092	4.6789	5.19682	4.66644	5.00661	4.50141
ENSSSCG00000054619	NA_symbol	5.6894	5.60061	6.10652	6.06956	5.71358	5.73546	5.69472	5.68392	5.84101	6.19368	5.8273	6.04397
ENSSSCG00000059702	NA_symbol	6.23688	6.30658	6.54437	6.60023	6.34546	6.08651	5.90723	6.42698	6.15444	6.41578	5.92703	6.24883
ENSSSCG00000062459	NA_symbol	8.50703	8.70788	10.0367	9.42285	8.23058	8.93696	8.52228	8.37002	7.73752	9.85522	8.81583	9.15406
ENSSSCG00000057519	NA_symbol	4.45639	4.80707	4.75006	4.89839	4.7423	5.40302	4.53457	4.58632	4.67903	4.74831	5.56942	6.38042
ENSSSCG00000048734	NA_symbol	11.313	11.0927	11.5594	12.2569	11.0688	11.1801	11.1984	10.8671	10.3722	11.9675	11.1831	11.9869
ENSSSCG00000054180	NA_symbol	9.07996	8.89937	9.37569	9.73094	8.58995	8.86696	8.85594	8.37965	8.48631	9.4939	8.99505	9.77391
ENSSSCG00000062951	NA_symbol	8.80859	8.63793	9.17226	9.53428	8.19441	8.51379	8.49549	8.17925	8.44565	9.41662	8.65994	9.39594
ENSSSCG00000060891	NA_symbol	7.45737	7.28791	8.28283	8.10414	7.53501	7.65255	7.15905	7.05793	6.51923	8.47399	8.00159	8.4188
ENSSSCG00000041019	NA_symbol	5.62582	6.53966	5.62955	5.90844	6.09053	5.27875	5.88251	5.46521	5.65029	6.25795	5.77438	6.21383
ENSSSCG00000058517	NA_symbol	12.023	11.8944	12.236	12.6692	11.4298	12.1375	11.4336	11.4182	10.6809	12.8533	11.7141	12.6421
ENSSSCG00000056069	U6	5.19907	5.41967	5.36433	5.15761	5.35236	5.17561	5.24472	5.33879	5.38267	4.57507	5.43483	4.72785
ENSSSCG00000059821	U1	4.55903	4.99761	4.47168	4.6221	5.21811	4.45655	4.62155	5.14485	4.35329	4.57507	4.89507	4.79095
ENSSSCG00000063372	U1	4.8699	4.93825	5.0183	4.89839	5.00861	4.53496	5.06092	4.76184	4.76198	5.17785	5.32275	4.95726
ENSSSCG00000001865	SCAPER	11.3545	11.396	11.3363	11.4284	11.3388	11.2937	11.2807	11.4647	11.6999	11.4598	11.393	11.5368
ENSSSCG00000057780	U1	6.63987	7.59179	6.32311	6.44519	8.24075	6.80162	7.7726	6.8214	7.11748	6.60681	7.57523	7.31522
ENSSSCG00000001950	PRORP	8.81851	8.58804	8.73066	8.74516	8.5659	8.914	8.35771	8.85347	8.72771	8.52121	8.46559	8.3619
ENSSSCG00000043140	NA_symbol	6.13091	4.33623	3.77783	4.15969	4.46604	5.4605	4.15944	4.6789	4.76198	4.18023	6.42218	4.29213
ENSSSCG00000048453	NA_symbol	5.37284	5.15724	4.8938	4.6221	5.39381	4.66972	5.24472	5.46521	5.19682	4.95595	5.05798	5.405
ENSSSCG00000001866	RCN2	11.855	12.0498	11.8302	12.3009	11.7265	12.0595	11.6449	11.8013	11.4852	12.2206	11.884	12.2635
ENSSSCG00000001819	MAN2A2	13.6608	13.5644	13.5142	13.6626	13.482	13.7741	13.5896	13.6723	13.8487	13.4262	13.5666	13.6491
ENSSSCG00000001821	UNC45A	11.961	12.1009	11.7956	12.0829	11.9751	11.9445	11.8943	11.8711	11.7655	11.8768	11.8218	12.1233
ENSSSCG00000001820	HDDC3	10.3967	10.3679	10.2649	10.2274	10.2541	10.2214	10.4621	10.6139	10.5803	10.4232	10.2745	10.3839
ENSSSCG00000001822	RCCD1	9.34299	9.60228	9.33772	9.21789	9.66126	9.2618	9.70259	9.55308	9.41072	9.3752	9.61851	9.23858
ENSSSCG00000002449	NDUFB1	10.6819	11.3386	11.1606	11.1673	11.0032	10.2978	10.7478	10.759	10.7098	11.234	10.8782	10.8463
ENSSSCG00000002447	CPSF2	11.7205	11.6204	11.6647	11.498	11.5397	11.5529	11.5124	11.668	11.8226	11.5127	11.556	11.7246
ENSSSCG00000001823	UROC1	10.5904	9.21203	9.41725	7.89091	10.7821	9.67603	10.7241	11.3732	11.452	9.39145	10.1099	8.93773
ENSSSCG00000002450	SLC24A4	11.5969	11.9997	12.545	12.7977	10.6195	11.7152	11.9343	11.2332	10.6455	12.9747	12.0046	11.9294
ENSSSCG00000002451	RIN3	8.24769	8.08331	7.9205	7.94868	8.13565	8.37264	7.91838	7.84554	8.41789	7.94752	7.44531	8.04739
ENSSSCG00000002452	LGMN	11.3893	11.3052	11.4519	11.2238	11.2265	11.4402	11.6034	11.8596	11.3597	11.2601	11.4983	11.1568
ENSSSCG00000041136	NA_symbol	5.04779	3.77783	3.77783	3.77783	4.94877	4.8863	3.77783	4.48024	4.18608	4.18023	4.95244	4.40608
ENSSSCG00000002455	GOLGA5	10.6855	10.8046	10.7244	10.5258	10.7743	10.7588	10.5714	10.8308	11.0197	10.7219	10.666	10.8442
ENSSSCG00000040548	NA_symbol	6.99951	3.77783	4.18098	3.77783	4.88499	6.32133	3.77783	4.90717	4.35329	4.66644	6.57876	4.72785
ENSSSCG00000002456	CHGA	13.4207	13.4748	12.8479	14.0695	12.4576	13.2388	12.9604	12.5721	11.7941	13.3933	12.558	13.7618
ENSSSCG00000002457	ITPK1	12.3202	12.106	12.5349	12.589	11.5732	12.137	12.0475	11.9462	11.4139	12.7008	12.0445	12.2641
ENSSSCG00000002458	LYSET	8.82509	9.08506	8.8999	8.7288	8.88052	8.87887	8.87091	8.99782	8.82949	9.00154	8.79099	8.72276
ENSSSCG00000051892	GON7	10.454	10.5431	10.4285	10.5465	10.29	10.1864	10.2336	10.418	10.3686	10.46	10.3022	10.5942
ENSSSCG00000002460	UBR7	12.2425	12.206	12.3763	12.4992	12.031	11.7169	12.0723	12.3315	12.2277	12.7108	12.1233	12.409
ENSSSCG00000002461	BTBD7	10.9306	10.7101	10.8852	10.7849	11.09	11.2357	11.1223	11.055	11.3408	10.7617	11.0645	10.7978
ENSSSCG00000038851	UNC79	10.8248	10.9843	11.1366	11.5361	10.6645	10.9223	10.7453	10.1214	10.2596	11.3625	10.6367	11.5643
ENSSSCG00000002573	RTL1	6.17431	5.87161	5.95741	6.28889	5.80413	6.4709	6.44379	5.61526	5.74924	6.07923	6.26411	6.06395
ENSSSCG00000056297	NA_symbol	10.3139	10.2692	11.3566	10.9983	9.2433	8.06568	10.3266	9.99733	8.99195	11.4795	10.2256	10.8586
ENSSSCG00000056635	NA_symbol	4.33355	5.2055	5.44631	4.31631	4.46604	4.72923	4.62155	4.35321	4.35329	5.01611	5.00661	5.22392
ENSSSCG00000049777	NA_symbol	5.72001	4.73349	5.32106	5.40323	5.43384	5.61803	5.47364	5.61526	5.38267	5.40328	5.8273	5.33599
ENSSSCG00000052574	NA_symbol	5.10067	5.29608	5.40604	4.8371	5.43384	5.02056	5.3262	5.14485	5.19682	5.36163	5.24142	4.90506
ENSSSCG00000045052	NA_symbol	7.88127	8.02095	7.97732	8.45012	7.9119	8.47351	8.14248	7.96561	7.4925	9.3752	7.59698	8.92732
ENSSSCG00000056884	NA_symbol	6.15278	5.8442	6.2406	6.343	5.83294	5.82211	6.02425	5.19663	5.42477	6.378	6.06364	6.12215
ENSSSCG00000054857	NA_symbol	5.19907	5.60061	5.0183	5.77976	5.71358	4.78476	5.9553	5.14485	4.90732	5.36163	5.00661	5.29986
ENSSSCG00000056631	NA_symbol	5.37284	5.63378	4.75006	6.58548	6.04289	5.43211	5.88251	5.54255	5.68415	5.78583	5.15363	5.37101
ENSSSCG00000052769	NA_symbol	6.10867	6.18389	6.03406	5.80655	5.94213	6.01625	6.21189	5.89848	5.92666	6.21545	6.10621	5.82543
ENSSSCG00000057340	NA_symbol	5.88966	5.60061	5.59504	4.77135	5.47255	5.94203	4.77071	4.83743	5.8702	4.89181	5.00661	6.34869
ENSSSCG00000053514	NA_symbol	6.17431	5.89845	5.98346	6.61482	6.18098	6.27752	6.1923	5.95375	5.81115	6.39702	6.26411	6.24883
ENSSSCG00000047048	NA_symbol	9.7055	9.91687	9.96533	10.2389	10.047	9.68689	9.962	9.99889	9.96457	10.1425	9.89089	10.2568
ENSSSCG00000058870	NA_symbol	5.04779	4.87499	5.0183	5.24562	5.39381	4.60538	5.00944	4.83743	4.97226	4.82294	5.05798	4.58477
ENSSSCG00000042615	NA_symbol	8.673	7.74724	8.43914	8.64758	8.13565	7.85474	8.98807	8.74975	8.48185	8.83154	8.6565	8.27414
ENSSSCG00000057191	NA_symbol	5.48785	5.29608	5.32106	5.43948	5.6819	5.48822	5.6355	5.86995	5.92666	5.48239	5.46992	5.59073
ENSSSCG00000062191	NA_symbol	12.123	11.4517	11.59	10.2086	11.7156	11.4402	12.2406	12.3706	12.9214	11.4332	11.8989	10.4472
ENSSSCG00000048556	NA_symbol	8.7161	9.2421	9.16956	9.1654	9.51835	9.08405	8.96036	9.49236	9.48609	9.30831	9.32193	8.92732
ENSSSCG00000044904	NA_symbol	5.65802	5.05361	5.36433	5.28712	5.21811	5.37319	5.80539	5.57945	5.46542	5.27351	5.32275	5.29986
ENSSSCG00000051274	NA_symbol	14.8786	14.9191	15.4884	15.6712	14.6669	14.875	14.7004	14.3888	13.6485	15.8337	14.8714	15.543
ENSSSCG00000062252	NA_symbol	8.16707	8.4183	9.69764	8.84567	8.70818	10.0425	9.34806	7.52736	9.20166	9.68679	9.42032	8.8412
ENSSSCG00000060957	LTB4R	4.9329	4.93825	5.27608	5.57438	5.35236	5.40302	5.10994	5.38247	5.33899	4.89181	5.15363	4.50141
ENSSSCG00000059384	SNORD113	4.99201	5.41967	5.52297	5.01021	5.47255	5.59315	5.77861	4.6789	5.65029	5.69268	5.46992	4.90506
ENSSSCG00000018998	SNORD113	4.33355	4.65279	5.07514	5.01021	4.57007	5.40302	4.69955	4.35321	4.48034	5.36163	4.76838	5.0991
ENSSSCG00000031490	SNORD113	5.151	5.33877	5.22922	5.77976	4.81651	5.10096	5.24472	4.6789	4.97226	5.36163	5.1069	5.05399
ENSSSCG00000039448	SNORD113	4.80227	4.93825	5.44631	5.43948	5.00861	5.21108	5.40225	4.90717	4.48034	5.55658	4.69738	5.29986
ENSSSCG00000053159	SNORD113	3.77783	3.77783	5.44631	6.49356	5.47255	5.02056	4.15944	4.18602	4.18608	4.18023	4.95244	5.6191
ENSSSCG00000019731	SNORD113	4.17199	4.87499	5.07514	5.24562	4.7423	5.06155	5.00944	3.77783	4.67903	5.07287	5.19841	5.05399
ENSSSCG00000024310	F13A1	6.47895	8.63037	7.29169	6.47762	9.9482	7.49367	10.5859	9.1147	10.9055	7.57576	8.16541	8.10868
ENSSSCG00000001033	SLC35B3	10.0989	10.0866	9.86713	9.9385	10.3202	10.1603	10.0395	10.3203	10.49	9.85856	10.1821	9.85712
ENSSSCG00000001824	ZXDC	10.8484	10.6013	10.3508	10.0818	10.8787	10.7498	10.8327	11.1528	11.3097	10.2495	10.6813	10.1601
ENSSSCG00000001021	RREB1	8.95965	7.83564	8.02001	8.77414	8.64072	8.68364	8.41196	8.44528	8.24957	8.57916	8.95369	9.73864
ENSSSCG00000037195	FOXF2	8.08165	8.51186	8.87027	8.6441	8.3575	8.3894	8.70378	8.54699	8.38002	8.51698	8.21767	8.3147
ENSSSCG00000000994	GMDS	10.4813	10.4909	10.5641	10.5833	10.5147	10.2279	10.3913	10.2875	10.1473	10.7006	10.4283	10.8435
ENSSSCG00000038404	SERPINB6	10.6746	10.4846	10.1032	9.75858	10.8812	11.0888	10.5409	10.9067	10.8207	9.76191	10.3348	9.97421
ENSSSCG00000001825	SLC41A3	10.1831	10.2134	9.76355	10.5268	10.0685	10.4791	10.1913	9.71748	9.59533	9.76725	9.8434	10.2369
ENSSSCG00000020758	NQO2	12.2911	12.2878	11.8937	11.8516	12.3181	12.1703	12.0897	12.2821	12.2106	12.0798	11.992	11.8463
ENSSSCG00000030626	ALDH1L1	9.66211	9.69395	9.72179	9.59867	10.1326	10.5192	10.1854	9.25971	8.75384	9.62139	9.92266	10.4215
ENSSSCG00000002045	NA_symbol	7.12319	7.14549	6.67434	7.01574	7.15734	6.91842	7.13924	7.03352	7.29191	6.60681	6.94161	6.73751
ENSSSCG00000001009	RIPK1	11.7868	11.5289	11.5064	11.4299	11.7818	11.8923	11.7809	11.9718	12.0667	11.2994	11.6375	11.2274
ENSSSCG00000055009	NA_symbol	4.64866	4.65279	4.34615	4.8371	5.11857	4.93316	5.00944	4.83743	4.48034	5.07287	5.00661	5.05399
ENSSSCG00000001008	BPHL	11.434	11.5345	11.1059	11.7308	11.3275	11.2301	11.4752	11.4292	10.9705	11.6584	11.307	11.2718
ENSSSCG00000036742	KLF15	10.951	10.9345	11.1762	10.3099	11.0039	11.0185	11.2525	11.3539	11.4145	10.8525	10.9915	10.6648
ENSSSCG00000062050	TUBB2A	13.6884	13.9672	13.5735	14.0078	13.3825	14.0347	12.9053	13.4163	12.43	13.7579	13.5845	13.7523
ENSSSCG00000042623	NA_symbol	6.44439	6.38261	6.59455	6.27037	6.92255	5.27875	6.15223	6.28692	6.369	6.21545	5.66142	6.51473
ENSSSCG00000001826	CFAP100	12.0586	10.7226	10.7087	11.8914	11.368	11.8873	11.2908	11.2884	10.2012	11.4697	12.0695	11.3302
ENSSSCG00000042047	NA_symbol	6.0158	6.04886	6.30295	6.13302	6.65606	6.06929	5.97869	6.1307	6.42728	6.43428	5.63151	7.34702
ENSSSCG00000030131	C15orf40	10.2615	10.493	10.4553	10.2504	10.2727	10.2409	10.2959	10.5441	10.5455	10.6083	10.4192	10.2825
ENSSSCG00000038630	RAMACL	10.1178	10.4127	10.3183	10.1274	10.1515	10.0202	10.0889	10.3116	10.1557	10.4096	10.1385	10.3287
ENSSSCG00000052348	NA_symbol	7.49929	7.3355	7.33115	7.81837	6.83017	7.60153	7.46726	6.86369	7.72243	6.76023	7.37142	7.66929
ENSSSCG00000001804	HOMER2	10.0935	10.6148	9.81282	9.44303	10.8434	11.8788	10.5474	10.4192	10.6355	9.71103	10.589	10.1433
ENSSSCG00000001805	WHAMM	9.9032	10.2716	9.89844	9.69942	10.2516	10.2628	10.1004	10.0373	10.0117	9.43689	9.98554	9.66069
ENSSSCG00000062647	NA_symbol	4.45639	4.45964	5.07514	4.8371	4.57007	5.06155	4.69955	4.83743	4.90732	5.01611	5.00661	4.90506
ENSSSCG00000056750	NA_symbol	4.8699	4.65279	4.8938	4.77135	5.00861	4.78476	4.77071	5.09043	4.58643	4.74831	5.1069	4.84979
ENSSSCG00000055975	NA_symbol	5.151	5.10671	4.57652	5.06172	5.00861	4.72923	5.24472	4.76184	5.38267	4.57507	5.15363	5.05399
ENSSSCG00000021463	snoU6-53	4.99201	5.05361	4.47168	5.06172	5.21811	5.27875	4.89768	4.58632	4.83758	4.74831	4.61955	5.14235
ENSSSCG00000030175	snoU6-53	5.41244	5.45811	5.40604	5.54204	5.06506	5.61803	5.83161	5.33879	5.33899	5.27351	5.85297	5.89493
ENSSSCG00000020439	RNaseP_nuc	9.79524	10.683	9.85543	10.3414	10.9368	9.41185	8.76274	9.80032	9.69688	9.511	10.0782	10.4527
ENSSSCG00000044313	SNORD126	5.7791	6.58827	5.98346	5.90844	6.09053	6.24751	6.26903	5.33879	6.369	4.66644	5.85297	6.38042
ENSSSCG00000029550	SNORA79	4.9329	5.05361	5.44631	5.11076	4.81651	5.43211	4.89768	4.76184	5.0906	5.17785	5.19841	5.37101
ENSSSCG00000001806	FSD2	7.26643	6.48928	6.7201	7.11057	7.12451	7.73373	7.35186	7.61991	7.83892	7.18349	7.15324	7.12634
ENSSSCG00000033655	TUBB2B	14.3423	14.6635	14.106	14.2334	14.7499	14.6406	14.5145	14.1531	13.7577	14.1485	14.4643	14.0149
ENSSSCG00000019541	MIR208A	6.17431	5.33877	5.27608	5.15761	5.77466	5.17561	5.90723	5.92641	5.81115	5.52005	5.8273	5.5617
ENSSSCG00000002034	ACIN1	13.0543	12.9388	12.8899	12.9619	13.0113	13.0679	13.1128	13.0477	13.0757	13.014	12.9336	12.8649
ENSSSCG00000001807	AP3B2	12.6998	12.6069	12.3824	12.9692	12.1275	12.782	12.4362	12.6182	12.5243	12.9506	12.365	13.0346
ENSSSCG00000036988	NA_symbol	9.96549	10.1288	10.0411	10.1776	9.9153	9.57726	9.91371	9.9465	9.56405	10.0417	9.80052	10.0348
ENSSSCG00000001004	SLC22A23	12.9056	12.7322	12.3407	11.9641	12.7644	12.6015	12.9939	13.3447	13.4996	12.4788	12.8567	12.2589
ENSSSCG00000031538	RNASE4	10.4603	9.62337	9.96533	10.1837	11.1053	11.2166	10.2622	10.5893	9.77362	10.3252	11.2172	9.9345
ENSSSCG00000035598	EDN1	7.62572	6.9751	7.9835	7.98226	7.59191	7.20484	8.24265	7.90015	7.33236	8.24757	7.9063	7.59198
ENSSSCG00000026211	NRN1	8.91412	9.93385	9.32079	8.67858	10.7752	8.27502	9.71424	9.84783	9.48386	8.12498	10.1458	10.6742
ENSSSCG00000054655	TM9SF1	11.2883	11.0629	11.1172	10.9505	11.0436	11.2081	11.0882	11.3569	11.2169	11.0949	11.2483	10.9988
ENSSSCG00000000999	CDYL	9.08271	9.19676	9.31591	9.05168	9.15209	9.43622	9.33517	9.3675	9.40603	9.29356	9.14465	9.03548
ENSSSCG00000000998	RPP40	10.2688	10.5085	10.6245	10.6263	10.5467	10.2436	10.4301	10.2382	10.2687	10.9591	10.2901	10.5104
ENSSSCG00000002023	BCL2L2	12.8623	13.0408	13.0842	12.9335	13.0682	12.7261	13.084	12.9129	13.2236	13.063	12.949	12.9576
ENSSSCG00000031269	LYRM4	9.71791	9.77329	9.69764	10.0079	9.43458	9.48841	9.53431	9.20669	9.1122	9.78141	9.47589	9.77971
ENSSSCG00000038717	FARS2	8.45283	8.08885	8.12986	8.40138	8.13565	8.11087	8.17665	8.2227	7.45641	8.42967	8.3427	8.1361
ENSSSCG00000023956	NEDD9	9.92018	9.68486	10.0573	9.48841	10.0642	10.3128	10.0864	9.98321	9.9899	9.66404	9.97731	9.704
ENSSSCG00000037420	TMEM170B	9.93696	9.93078	10.3721	10.1656	9.87351	10.2942	10.0487	9.98636	10.2544	10.4244	10.2359	10.5286
ENSSSCG00000001049	HIVEP1	9.66211	9.99691	9.93227	9.66202	10.1009	9.96988	10.149	9.61542	10.1388	9.80759	10.3645	10.2157
ENSSSCG00000001052	PHACTR1	15.1928	15.0726	15.8159	15.6312	14.6558	14.0034	14.9043	15.0571	14.8462	15.8786	15.1104	15.4825
ENSSSCG00000001565	CDKN1A	9.43609	8.21572	8.34645	7.72881	8.64072	9.74004	8.86195	9.41033	9.47043	8.03899	9.79896	8.21965
ENSSSCG00000001053	TBC1D7	10.0784	9.79373	10.2382	10.2003	9.70775	10.2764	9.62884	9.85474	9.80607	9.7708	9.67387	9.95897
ENSSSCG00000001612	NA_symbol	8.14092	7.85528	8.40737	7.78067	8.06869	8.11894	8.66309	8.39871	8.76121	8.52963	8.58604	7.8124
ENSSSCG00000025582	PXDC1	9.98469	9.58479	9.97926	9.78728	9.97277	10.6533	10.3933	10.1384	9.91089	9.70362	10.1011	9.49792
ENSSSCG00000035867	GFOD1	12.3401	12.5145	13.8913	12.8868	12.2509	11.7262	12.2145	12.1413	12.0727	13.4941	12.9587	13.0986
ENSSSCG00000001832	ACAN	7.23693	7.93744	7.50495	7.09004	7.27158	7.7854	7.99156	7.04578	7.09409	6.92453	6.89519	7.45303
ENSSSCG00000001002	PRP4K	11.853	11.774	11.8623	11.658	11.9451	12.1224	12.0525	12.0921	12.4634	11.8158	11.9559	11.7107
ENSSSCG00000039270	TREM2	11.0027	10.6609	10.5549	10.4451	10.686	11.1242	11.0617	11.1709	11.7517	9.74935	11.0251	9.78692
ENSSSCG00000031129	SIRT5	11.4313	11.1955	11.3139	11.3837	11.0666	11.2481	11.0106	11.0964	11.1221	10.9116	10.964	10.8275
ENSSSCG00000030597	HAPLN3	6.63987	6.69548	6.4382	7.06921	6.54343	6.41838	6.47622	6.28692	5.89874	6.88522	6.3886	6.77337
ENSSSCG00000001573	PIM1	8.46552	8.7677	8.30764	8.75488	8.52906	8.61125	8.59981	8.53842	8.12911	8.5993	8.20831	8.36961
ENSSSCG00000001680	ABCC10	11.0356	10.7499	10.9056	11.0044	10.957	11.2124	11.2231	11.0543	11.1504	11.1258	10.9031	11.0203
ENSSSCG00000001834	MFGE8	12.5517	12.5785	12.7612	12.8496	12.6897	13.0479	12.6418	12.2273	11.6382	12.5998	12.4092	12.9107
ENSSSCG00000001682	DLK2	10.0166	9.97172	9.84531	10.9277	9.30751	9.32927	9.55669	9.23344	8.3704	10.3372	9.23946	10.4508
ENSSSCG00000040047	TMEM151B	11.907	11.8212	12.3278	12.4397	12.1982	11.7079	12.0089	11.3983	10.9657	12.0049	12.0769	12.7405
ENSSSCG00000001705	DRC5	10.2724	10.0894	10.3256	10.4816	10.5094	9.8957	10.0275	9.58459	9.1464	10.0015	10.635	10.6211
ENSSSCG00000001706	AARS2	9.94904	10.1126	9.71625	9.84302	10.0841	10.0975	10.3276	10.2116	10.0663	10.342	10.1149	10.3017
ENSSSCG00000001000	ECI2	10.2962	10.5779	10.3195	9.99836	10.3591	10.5772	10.4442	10.6796	10.8803	10.0535	10.3326	9.96407
ENSSSCG00000039903	SPATS1	6.85093	6.47207	6.83527	6.57058	6.34546	7.40375	5.47364	6.48288	5.98079	5.4435	7.28454	6.51473
ENSSSCG00000040816	NOL7	11.9512	12.2355	12.154	11.8265	12.4021	11.9625	12.2142	12.3325	12.4213	12.1357	12.3473	11.9632
ENSSSCG00000001708	CDC5L	12.1859	12.2302	12.457	12.1428	12.1075	11.9535	12.1225	12.2965	12.331	12.4649	12.2736	12.3759
ENSSSCG00000001056	RANBP9	11.6483	12.2129	11.8801	11.4141	12.1542	11.8606	11.9632	12.1536	12.3332	11.9476	12.1277	11.6703
ENSSSCG00000031489	DUSP22	11.8801	11.9916	12.1954	12.3166	12.1305	11.6011	11.7722	11.6308	11.3634	12.0691	11.9566	12.2638
ENSSSCG00000001835	ABHD2	10.2879	10.268	10.6421	10.5029	10.1065	10.8956	10.4442	9.8871	10.3949	10.5097	10.279	10.8007
ENSSSCG00000001709	SUPT3H	9.74415	9.69938	9.40812	9.41878	9.64797	9.85412	9.53619	9.58043	9.61582	8.98938	9.5828	9.17621
ENSSSCG00000001837	FANCI	8.39651	8.07775	8.06147	7.81216	8.67109	8.27863	8.16211	8.44069	8.38958	7.70076	8.41768	7.51724
ENSSSCG00000033381	IRF4	5.48785	4.80707	4.57652	4.53506	5.16949	5.02056	4.43503	4.90717	4.97226	4.47041	6.18748	4.79095
ENSSSCG00000000985	EXOC2	13.1342	13.3686	13.2716	13.2538	13.0553	13.1596	13.3153	13.4085	13.4106	13.4196	13.2118	13.0701
ENSSSCG00000001836	RLBP1	12.2425	12.9871	12.9339	12.5159	12.7175	11.1182	12.6346	12.1353	11.7674	13.2811	12.8671	12.4146
ENSSSCG00000001710	RUNX2	7.54802	8.20556	7.62862	8.16385	8.18916	8.52899	8.44835	7.7815	7.92705	7.96629	8.5005	8.10405
ENSSSCG00000001595	DAAM2	15.9909	15.5923	15.2811	14.2434	16.0344	15.6521	15.8994	16.2112	16.7295	14.8708	15.764	14.7517
ENSSSCG00000041494	NA_symbol	6.74234	6.63523	6.57802	6.23253	6.57655	6.61741	6.79025	6.5366	7.11748	6.65464	6.65087	6.00309
ENSSSCG00000001838	POLG	11.4748	11.4344	11.4772	11.3962	11.2341	11.5145	11.5881	11.5047	11.6185	11.4816	11.3706	11.1685
ENSSSCG00000001022	SSR1	13.7634	13.705	13.8828	13.9967	13.5521	13.884	13.7714	13.5866	13.8737	14.0535	13.5533	14.1398
ENSSSCG00000001849	ANPEP	7.02282	7.01086	6.91584	7.13081	6.64052	7.03489	6.79025	7.14017	7.22899	7.28717	7.29347	6.73751
ENSSSCG00000001596	MOCS1	9.58871	9.11245	9.61275	9.34347	9.03442	9.59034	9.06555	9.37713	9.19895	9.03444	8.9759	9.14959
ENSSSCG00000001597	LRFN2	7.1015	7.34482	6.34298	7.10034	7.07953	8.5046	7.16885	6.63815	6.32872	6.54037	6.88334	7.6247
ENSSSCG00000038886	CAGE1	8.36073	7.96782	7.94603	7.82456	8.06296	8.20479	8.31454	8.6259	8.71256	8.13606	8.34697	8.21965
ENSSSCG00000001024	RIOK1	11.2164	11.3893	11.3495	10.8738	11.4091	11.2591	11.2802	11.3404	11.7605	11.2468	11.1741	10.9443
ENSSSCG00000001025	DSP	7.57178	5.45811	6.15272	6.00291	6.32596	7.90696	5.72331	7.16281	6.97093	5.97999	9.19757	5.43804
ENSSSCG00000056995	SAYSD1	7.73487	7.51137	7.78553	7.54597	7.34925	7.66916	7.13924	7.45606	7.21822	7.29713	7.28454	7.10785
ENSSSCG00000025423	KCNK5	8.48642	8.17986	9.70324	8.57987	8.77961	8.29651	8.49935	8.58074	7.85284	9.18054	8.74324	8.73475
ENSSSCG00000001594	KIF6	8.90484	8.48274	8.60032	8.33804	10.1742	9.80758	9.02867	9.3456	8.92455	9.96474	10.2428	9.46413
ENSSSCG00000051242	NA_symbol	4.9329	4.99761	4.18098	4.53506	4.81651	4.66972	4.69955	5.03299	4.97226	4.3451	5.05798	4.14245
ENSSSCG00000027796	SLC22A7	4.9329	5.15724	5.18028	5.06172	5.11857	4.97783	5.10994	5.14485	5.03316	5.07287	5.19841	5.0991
ENSSSCG00000046358	SNRNP48	11.0034	11.3004	10.9097	10.7975	11.5091	11.0023	11.357	11.5728	11.6068	11.1083	11.2323	11.0136
ENSSSCG00000001027	BMP6	9.44891	7.57607	9.86547	8.77414	8.25588	7.24987	8.34917	8.6178	7.73752	10.5033	9.00318	9.83503
ENSSSCG00000034131	TXNDC5	11.1341	10.7341	11.3813	11.291	10.6888	11.0409	11.1242	10.9436	10.5423	11.5781	10.9175	11.3677
ENSSSCG00000001672	CRIP3	5.2451	4.87499	5.40604	5.69583	5.64939	5.27875	5.10994	4.83743	4.90732	5.17785	5.05798	5.6191
ENSSSCG00000001667	ZNF318	10.7061	10.5681	10.7235	10.8603	10.6795	10.717	10.6367	10.6825	10.9673	10.7581	10.7303	10.877
ENSSSCG00000040593	BLOC1S5	10.4348	10.4258	10.2535	10.1896	10.5199	10.4298	10.5334	10.6098	10.5445	10.4478	10.4121	10.3178
ENSSSCG00000037416	CLIC5	8.51111	8.83504	9.59072	8.48562	8.27084	9.457	9.27122	8.75346	9.12083	8.86186	8.53832	9.00115
ENSSSCG00000030174	AP3S2	11.5476	11.644	11.7561	11.6748	11.4436	11.6622	11.53	11.5453	11.6699	11.5882	11.4436	11.6593
ENSSSCG00000036257	EEF1E1	11.0406	11.1794	11.1545	11.2197	10.7155	10.8851	10.794	10.9843	10.6224	11.4213	11.005	11.2661
ENSSSCG00000001850	ARPIN	10.9682	11.0452	10.9024	10.8269	10.9501	11.0169	10.9358	11.1209	11.1004	10.839	10.856	10.7573
ENSSSCG00000021361	ZNF710	10.8338	10.7945	10.7891	10.9249	10.593	11.0702	10.7687	10.7972	10.753	10.5964	10.7601	10.6363
ENSSSCG00000001036	TFAP2A	5.8629	6.11808	5.32106	5.32714	6.45696	5.40302	6.06829	5.98053	6.17749	5.69268	6.30086	5.91729
ENSSSCG00000001852	IDH2	12.2896	12.4229	12.4112	12.3155	11.9894	12.6092	12.3081	11.9438	11.4081	12.377	12.2226	12.2669
ENSSSCG00000001695	VEGFA	11.2589	11.1414	11.4673	11.1003	10.9462	10.9378	11.1708	11.3398	10.6174	11.441	11.3463	10.9209
ENSSSCG00000062258	GCNT2	5.94159	6.22604	6.62702	6.27037	6.4922	6.55824	6.59879	6.34872	6.86401	6.19368	6.04183	5.75195
ENSSSCG00000033009	NA_symbol	9.16273	8.74337	8.75609	8.73536	8.73359	9.77229	8.88572	8.69302	8.89468	8.69972	9.64991	8.14962
ENSSSCG00000001873	CSPG4	10.2309	9.93078	10.0833	10.192	10.1489	10.7037	10.3102	10.2683	10.3901	9.92544	10.0471	10.0672
ENSSSCG00000001875	SNX33	11.0871	10.9399	10.8653	10.02	11.4203	11.2255	11.2462	11.2685	11.469	10.3657	11.2317	10.3972
ENSSSCG00000001041	PAK1IP1	10.6701	11.2758	10.6984	10.2145	11.4119	10.35	10.8358	11.5957	11.7279	10.5224	11.271	10.5777
ENSSSCG00000001877	SNUPN	10.6067	10.7508	10.7652	10.5192	10.5539	10.5699	10.4581	10.4133	10.3406	10.7661	10.5066	10.5843
ENSSSCG00000001038	TMEM14C	12.0745	12.2308	12.0834	11.8954	12.0545	12.1445	12.0403	12.3352	12.2267	12.2501	12.1096	12.0637
ENSSSCG00000001878	PTPN9	10.6554	10.7271	10.9241	10.9076	10.5178	11.1485	10.7774	10.7489	10.7493	10.7847	10.5826	10.9157
ENSSSCG00000001042	MAK	7.79658	6.48928	5.98346	6.04771	7.17881	8.66725	6.44379	7.08192	7.09409	6.41578	8.9814	6.23145
ENSSSCG00000042447	APOBEC2	8.90484	8.67517	8.33202	7.97672	9.02563	8.79842	8.68358	9.10023	9.18531	7.72303	8.57517	7.66301
ENSSSCG00000001880	SIN3A	11.7973	11.7033	11.7498	11.7014	11.7744	11.9371	11.7124	11.9006	12.0454	11.7088	11.8149	11.6648
ENSSSCG00000023366	OARD1	8.59818	8.90251	8.58011	7.8968	9.06045	8.75773	8.8163	9.20669	9.51909	8.24245	8.84629	8.14062
ENSSSCG00000001611	NFYA	10.5374	10.702	10.4915	10.5173	10.7461	10.8589	10.6419	10.8061	10.8356	10.4176	10.6515	10.6235
ENSSSCG00000001881	MAN2C1	12.1032	12.0896	11.8768	12.6931	11.8292	12.0902	11.9771	11.6151	11.3365	12.0644	11.5946	12.2902
ENSSSCG00000035562	GCM2	4.9329	4.93825	4.57652	4.89839	5.11857	4.25995	5.06092	5.24606	4.67903	5.36163	5.05798	4.79095
ENSSSCG00000051558	SYCP2L	6.85093	7.3261	5.12901	7.36204	7.76437	4.8863	6.42729	7.05793	6.42728	7.3266	7.45329	7.37813
ENSSSCG00000001696	MRPL14	11.3624	11.4913	11.3114	11.4849	11.4108	10.8279	11.2924	11.2679	11.1658	11.4236	11.2386	11.374
ENSSSCG00000001882	NEIL1	9.20618	9.06837	8.99754	9.21789	9.14129	9.08405	9.18048	9.08856	8.93438	8.98938	9.1422	9.07846
ENSSSCG00000001697	TMEM63B	11.8777	11.7965	11.7512	12.1461	11.4414	11.8455	11.7087	11.4556	11.0755	12.0669	11.6107	12.1344
ENSSSCG00000001884	COMMD4	10.8223	10.9407	10.7133	10.6893	10.7891	10.79	10.8273	10.9232	10.8887	10.8151	10.7221	10.6773
ENSSSCG00000001045	ELOVL2	11.9762	12.3359	12.2622	12.2114	12.238	12.51	12.1831	11.6817	11.1448	11.9179	12.2812	11.9091
ENSSSCG00000001698	CAPN11	6.42678	5.95053	5.32106	5.90844	6.38365	6.21682	6.53886	6.28692	6.369	5.97999	6.16762	5.05399
ENSSSCG00000001700	SLC29A1	9.60598	9.34958	9.0484	9.83235	8.91581	9.567	9.26217	9.02565	8.76121	9.53209	9.11245	9.42767
ENSSSCG00000032146	NA_symbol	13.0399	13.1975	13.4209	13.5025	12.8872	12.9518	12.7599	12.9214	12.8129	13.5188	13.2348	13.5444
ENSSSCG00000041131	SMIM13	9.43394	9.45817	9.91948	9.93565	9.16814	9.58309	9.30686	9.35049	9.31875	10.0299	9.55174	10.1195
ENSSSCG00000032355	LY86	7.82318	7.10202	8.02001	7.61194	7.15734	8.1389	7.41894	7.14017	7.35216	6.62294	7.04078	6.89753
ENSSSCG00000028777	MYLK4	9.31991	8.79163	9.05719	9.54553	9.30751	9.56847	9.07591	8.94699	8.85385	9.01658	9.04053	9.3204
ENSSSCG00000001010	WRNIP1	12.1257	12.2884	12.2618	12.5054	12.1755	12.0563	12.1629	12.1585	11.934	12.2167	12.0695	12.3469
ENSSSCG00000001011	SERPINB1	10.8723	10.7315	10.6106	10.4014	10.9957	11.0535	10.7711	11.0262	11.0335	10.2173	10.6497	10.3148
ENSSSCG00000031615	SERPINB9	10.6171	10.3369	10.8213	10.429	10.4483	10.707	10.7233	10.7442	10.7022	10.3633	10.3624	10.3346
ENSSSCG00000001701	HSP90AB1	14.9714	15.261	15.1558	15.085	15.0743	15.1206	14.8451	15.0098	15.0423	15.2079	15.0511	15.2909
ENSSSCG00000052423	RREB1	6.52923	5.66608	5.90369	6.44519	6.01842	6.08651	6.11092	6.10682	5.65029	6.41578	6.3715	6.88668
ENSSSCG00000059227	NA_symbol	6.31605	6.88794	7.07602	6.9373	6.26572	6.37763	6.75138	6.5366	6.65468	6.88522	6.6924	6.72535
ENSSSCG00000000991	FOXQ1	6.25711	6.47207	6.86265	7.14082	6.54343	6.48372	6.82807	6.4645	6.55435	6.83104	6.65087	6.31621
ENSSSCG00000039756	FOXC1	7.48267	7.82903	7.94603	7.77429	7.77141	7.67465	8.15233	7.7815	7.71482	8.00914	7.37142	7.68178
ENSSSCG00000000997	PPP1R3G	5.10067	5.10671	5.0183	5.11076	4.88499	4.8863	5.10994	5.19663	4.83758	4.74831	5.15363	4.58477
ENSSSCG00000046784	NA_symbol	5.10067	4.45964	5.27608	4.77135	5.16949	4.45655	4.69955	5.29338	4.76198	5.07287	4.83396	4.29213
ENSSSCG00000026323	FAM50B	5.151	5.33877	5.07514	4.95591	5.00861	5.06155	5.24472	5.14485	4.90732	5.07287	5.24142	5.37101
ENSSSCG00000057567	NA_symbol	8.08714	8.40505	8.40278	7.80591	8.60969	7.9973	8.39962	8.73858	9.01989	8.28289	8.57152	7.97832
ENSSSCG00000062092	NA_symbol	4.8699	5.2055	5.52297	5.43948	5.16949	4.78476	4.89768	4.90717	5.38267	5.27351	4.95244	4.72785
ENSSSCG00000059604	NA_symbol	5.151	4.73349	4.8938	4.31631	4.3415	5.06155	4.77071	4.58632	4.90732	4.74831	4.53277	5.59073
ENSSSCG00000045333	NA_symbol	5.91588	6.07233	6.45647	6.13302	5.96806	6.05185	6.26903	5.98053	6.369	6.33915	5.90281	6.4714
ENSSSCG00000001885	C15orf39	8.54339	8.33694	8.00794	8.26271	8.36216	9.03383	8.42825	8.2227	7.98504	7.84306	8.64961	8.19379
ENSSSCG00000044466	NA_symbol	4.80227	5.29608	4.47168	4.15969	5.11857	5.06155	5.9553	4.6789	5.46542	5.27351	5.53716	4.90506
ENSSSCG00000062339	NA_symbol	6.97581	8.32761	7.53056	7.50023	6.81646	8.1389	8.09732	7.48322	7.3423	8.69224	7.47696	7.93731
ENSSSCG00000062502	NA_symbol	6.68471	6.26691	6.87613	6.65769	6.68663	6.76041	7.02504	6.71745	7.02149	6.81716	6.50269	6.41142
ENSSSCG00000041566	NA_symbol	6.91476	6.6041	6.38187	6.75286	6.36469	6.01625	6.90078	7.35182	6.28721	6.5905	7.58252	5.87218
ENSSSCG00000062130	NA_symbol	5.88966	5.75827	5.93083	6.0255	5.86111	6.03417	5.88251	5.86995	6.15444	6.03054	5.85297	6.08363
ENSSSCG00000027478	PPCDC	8.73717	8.75385	8.53043	8.69551	8.83766	8.55298	8.7401	8.77912	8.8504	8.50849	8.65306	8.51239
ENSSSCG00000057555	NA_symbol	5.33184	5.05361	4.82482	5.80655	5.11857	4.36695	5.24472	4.76184	4.97226	4.82294	5.05798	5.1839
ENSSSCG00000057323	NA_symbol	6.97581	7.40847	7.15529	7.10034	7.54327	7.20484	7.77898	7.08192	7.39096	7.60805	7.49253	6.95053
ENSSSCG00000063361	NA_symbol	5.2451	4.93825	5.0183	5.06172	5.26467	5.27875	5.10994	5.19663	5.19682	4.95595	5.43483	4.58477
ENSSSCG00000052219	NA_symbol	5.04779	4.93825	4.75006	4.77135	4.81651	5.10096	4.95517	4.58632	4.90732	4.95595	4.89507	4.84979
ENSSSCG00000059699	NA_symbol	5.04779	4.93825	4.8938	4.77135	5.06506	4.72923	5.00944	4.76184	4.97226	4.82294	4.61955	5.0068
ENSSSCG00000062087	NA_symbol	5.55879	5.05361	5.18028	5.63659	5.71358	5.51532	5.43848	4.76184	5.19682	5.4435	5.46992	5.84902
ENSSSCG00000062690	NA_symbol	5.80765	5.49535	5.52297	5.69583	5.6819	5.59315	5.77861	6.08251	5.98079	5.59204	5.99711	5.8014
ENSSSCG00000043207	NA_symbol	8.03127	7.88744	8.11307	7.87907	8.05145	7.70718	7.56664	7.79598	7.77456	7.54272	7.46912	7.22392
ENSSSCG00000060969	NA_symbol	5.91588	5.69757	6.36256	6.32521	6.01842	5.54182	6.28755	6.19988	5.46542	6.83104	6.42218	6.36465
ENSSSCG00000043136	NA_symbol	6.29668	4.99761	4.18098	6.36057	5.11857	4.25995	5.40225	5.98053	4.97226	5.95397	6.06364	6.7007
ENSSSCG00000058459	NA_symbol	4.72901	4.87499	4.75006	4.95591	5.35236	4.60538	5.10994	4.90717	5.0906	5.12666	4.89507	5.1839
ENSSSCG00000056029	NA_symbol	4.8699	4.99761	5.48525	5.06172	5.11857	5.34257	5.20163	4.6789	5.24625	5.17785	5.05798	5.43804
ENSSSCG00000062137	NA_symbol	5.10067	4.80707	5.0183	4.95591	5.00861	5.34257	5.66546	5.29338	5.42477	4.95595	5.1069	4.84979
ENSSSCG00000059998	NA_symbol	10.9749	11.0274	11.2303	11.1782	11.0673	10.9709	10.8517	11.0278	10.8777	11.2981	11.0825	11.2464
ENSSSCG00000033701	NA_symbol	4.64866	4.93825	4.57652	4.70014	4.6609	4.93316	5.541	5.14485	5.42477	4.89181	5.19841	4.58477
ENSSSCG00000001887	SCAMP5	13.5449	13.5237	13.2561	13.6402	13.099	13.3248	13.2799	13.3398	13.2306	13.7311	13.2642	13.6323
ENSSSCG00000001702	SLC35B2	10.9215	10.8088	10.3721	10.4787	10.9639	10.7994	10.8096	11.049	10.9553	10.2872	10.8296	10.3667
ENSSSCG00000050204	NA_symbol	6.06305	5.97581	5.36433	5.50882	6.24503	5.75768	6.55409	6.30783	6.67072	5.6265	5.90281	5.50146
ENSSSCG00000057939	NA_symbol	4.8699	4.56275	5.12901	4.89839	5.51004	5.17561	5.20163	5.09043	5.24625	5.36163	5.28282	5.26254
ENSSSCG00000001703	NFKBIE	9.50728	9.62337	9.47524	9.63421	9.59158	9.74395	9.4026	9.45421	9.26529	9.30095	9.51431	9.60137
