## Supplementary Table 3 for "Age-dependent changes in the putamen transcriptome and proteome of a transgenic minipig model of Huntington’s disease" (part 3 of 3)

### Sheet: VST_Counts (continued)
ensembl_gene_id	gene_symbol	X4yo_tg_1	X4yo_tg_2	X4yo_tg_3	X4yo_wt_1	X4yo_wt_2	X4yo_wt_3	X8yo_tg_1	X8yo_tg_2	X8yo_tg_3	X8yo_wt_1	X8yo_wt_2	X8yo_wt_3
ENSSSCG00000001566	RAB44	6.19549	5.60061	6.90273	6.62926	5.43384	4.97783	6.00167	5.78033	5.14503	7.51743	6.33664	7.21532
ENSSSCG00000020579	U6	5.41244	5.29608	5.52297	5.15761	5.64939	5.59315	6.00167	5.57945	6.05801	5.90031	5.69062	5.59073
ENSSSCG00000001567	CPNE5	14.1833	13.3809	14.4532	14.6925	12.795	11.3431	13.0677	13.3728	12.6542	14.8488	13.672	14.6026
ENSSSCG00000040984	PPIL1	10.0123	9.99691	10.2573	10.0805	10.1979	10.0996	9.90502	9.94812	9.82202	10.098	10.082	9.96788
ENSSSCG00000035341	C6orf89	12.9838	13.0467	13.2858	13.3741	12.8124	12.9086	13.001	12.9452	12.9283	13.4589	13.0047	13.4263
ENSSSCG00000001570	PI16	7.66304	7.05718	7.32138	8.20232	7.0212	7.54262	7.03582	6.76295	6.958	6.19368	6.35418	7.24941
ENSSSCG00000001571	MTCH1	14.4154	14.3396	14.1131	14.7249	14.0238	14.5433	14.1471	14.1742	13.9338	14.3174	14.0258	14.8131
ENSSSCG00000024316	COX5A	12.0251	12.3825	12.3214	12.3155	11.7373	12.0149	11.8318	11.8643	11.5013	12.5041	11.9073	12.3457
ENSSSCG00000001572	FGD2	11.5506	11.3111	11.4535	11.4405	11.5101	12.1442	11.7497	11.4436	11.9571	11.0836	11.2552	10.9031
ENSSSCG00000029776	FAM219B	10.7568	10.9521	10.7418	10.927	10.8892	10.8119	10.7735	10.8247	10.826	10.767	10.8627	10.8736
ENSSSCG00000024990	MPI	10.2724	10.36	10.4046	10.5144	9.65369	10.311	9.98966	9.94812	9.63601	10.6931	10.0744	10.5727
ENSSSCG00000001688	TJAP1	11.7643	11.5541	11.2419	10.691	11.874	11.447	11.6754	12.1745	12.2896	10.9684	11.3862	10.9183
ENSSSCG00000001676	LRRC73	10.3068	10.0303	10.2875	10.7626	9.46954	9.74915	9.60221	9.63762	8.80471	10.4829	9.84038	10.7314
ENSSSCG00000033627	YIPF3	9.21622	9.06837	8.83321	9.14336	8.874	8.77312	8.727	9.07974	8.95704	9.10372	8.8702	8.74664
ENSSSCG00000028007	POLR1C	10.4833	10.5877	10.3244	10.5039	10.4483	10.5772	10.4943	10.4841	10.445	10.4412	10.2834	10.3725
ENSSSCG00000001892	SCAMP2	11.5088	11.2782	11.0788	10.873	11.5474	11.5225	11.458	11.8191	11.9027	10.9591	11.4925	11.0191
ENSSSCG00000001679	XPO5	12.1582	12.1155	12.0927	12.1814	12.004	12.2961	12.0489	12.1081	12.1254	12.2609	12.0227	12.2451
ENSSSCG00000001898	ULK3	10.9153	10.7698	10.7472	11.0466	10.8275	10.9321	10.8143	10.8942	10.6702	10.7283	10.6068	10.8655
ENSSSCG00000001683	POLH	10.1231	10.0714	10.1395	10.613	9.77216	9.77739	9.91371	10.2914	10.22	10.5308	9.88797	10.513
ENSSSCG00000001689	GTPBP2	10.6582	10.5601	10.5652	10.5987	10.5334	10.4783	10.4332	10.6381	10.6415	10.7943	10.5104	10.5917
ENSSSCG00000016346	MAD2L1BP	8.97746	9.18132	9.15598	9.17267	8.87726	8.86696	8.91489	9.07382	8.79755	9.5611	8.99505	9.15629
ENSSSCG00000001895	CPLX3	5.72001	5.33877	4.82482	5.2025	5.77466	5.6898	5.36485	5.78033	5.24625	4.57507	5.60086	5.98216
ENSSSCG00000001691	RSPH9	7.92487	7.60735	7.64433	7.68184	7.63894	8.3036	7.56664	7.62803	7.60387	8.32223	8.38068	7.47476
ENSSSCG00000001899	LMAN1L	5.37284	5.25171	5.52297	5.15761	5.39381	4.97783	5.43848	5.03299	4.90732	5.40328	5.36133	5.05399
ENSSSCG00000001692	MRPS18A	11.3607	11.5238	11.4799	11.4693	11.2284	11.3555	11.3013	11.1812	11.1041	11.4471	11.3015	11.2856
ENSSSCG00000001900	CSK	11.3826	11.544	11.2335	11.4334	11.2932	11.4265	11.3292	11.349	11.401	11.1416	11.1819	11.2651
ENSSSCG00000001619	FOXP4	10.6443	10.9353	10.4542	10.5851	10.6292	10.9378	10.7224	10.5684	10.5834	10.6172	10.3843	10.5466
ENSSSCG00000001793	ADAMTSL3	9.4574	9.07116	9.55807	9.61121	8.7479	9.92239	8.13257	8.815	8.45933	10.6251	9.61851	10.2815
ENSSSCG00000001795	SH3GL3	12.5123	12.6435	12.083	11.98	12.6628	12.2663	12.4096	12.8356	13.0854	12.3242	12.5934	12.1173
ENSSSCG00000035432	HDGFL3	11.7788	12.1816	11.9619	11.9972	12.0236	12.0969	12.0092	11.9702	12.2984	11.9433	12.0153	12.216
ENSSSCG00000001577	TBC1D22B	10.2469	10.1554	10.0862	10.3317	9.91213	10.1593	10.0527	10.1525	9.98518	10.2316	9.97042	10.2348
ENSSSCG00000001578	RNF8	11.4074	11.702	11.4508	11.8145	11.3755	11.6494	11.455	11.1847	11.0968	11.5106	11.2398	11.7224
ENSSSCG00000001800	TM6SF1	10.3598	10.7083	10.5713	10.454	10.5549	10.338	10.4758	10.5789	10.6993	10.565	10.6298	10.8449
ENSSSCG00000059332	CMTR1	12.3187	12.2587	12.1784	12.5994	11.9373	12.4225	12.0736	12.1117	12.0199	12.4358	12.0113	12.5269
ENSSSCG00000001801	BTBD1	11.5983	11.9794	12.2529	11.7139	11.6703	12.0157	11.7277	11.7765	11.8314	12.2228	11.8678	11.9578
ENSSSCG00000036178	CCDC167	9.9001	9.92307	9.81282	9.86263	10.2591	9.94406	10.0902	10.1413	10.2994	9.84177	9.8703	9.68868
ENSSSCG00000001848	MESP2	8.90484	9.04012	8.80564	9.38788	8.62916	8.95056	9.05511	8.86036	8.5345	9.02256	8.54947	9.19368
ENSSSCG00000001582	MDGA1	8.94463	10.6729	8.29777	9.8996	9.16014	10.7627	9.32652	8.34076	7.97236	8.91101	9.0948	8.63588
ENSSSCG00000027358	RPS17	14.2039	14.3527	14.0926	13.8065	14.5088	13.8782	14.2608	14.7366	14.9835	13.7861	14.0665	13.808
ENSSSCG00000001810	PDE8A	12.0964	12.0251	11.6733	10.5268	12.4535	11.8346	12.2045	12.673	13.0537	11.3406	12.082	11.1018
ENSSSCG00000039952	ZFAND3	12.3438	12.3655	12.2653	12.1787	12.3556	12.3713	12.439	12.4749	12.5396	12.2581	12.428	12.119
ENSSSCG00000037507	BTBD9	11.2835	11.295	10.9714	11.4913	11.1349	11.1872	11.257	11.1352	11.0895	11.3613	11.1536	11.5534
ENSSSCG00000027778	GLO1	11.1401	11.5314	11.3784	11.2882	11.3807	11.2704	11.3405	11.3305	11.4875	11.3748	11.4088	11.2354
ENSSSCG00000038514	DDAH2	10.648	10.6839	10.2239	10.6023	11.6843	10.7761	10.8933	10.7321	10.4196	10.5371	11.0908	10.3007
ENSSSCG00000039071	CLIC1	9.64921	9.86951	9.91626	9.64296	10.0498	9.98096	9.94373	10.0866	10.1875	9.22267	9.81751	9.0761
ENSSSCG00000041322	ALPK3	6.52923	6.26691	6.0828	6.19361	7.09091	7.12645	6.94725	6.22218	6.57159	6.14907	6.87139	8.4076
ENSSSCG00000001479	HMGCLL1	10.135	11.2165	10.3686	10.6859	10.0059	10.8679	10.8143	9.85474	9.40367	10.9124	10.4433	10.9693
ENSSSCG00000034070	ZNF592	10.7975	10.8122	10.5754	10.5558	10.9164	11.0131	10.8073	11.0369	11.2369	10.3668	10.8485	10.468
ENSSSCG00000062622	DNAH8	7.21692	7.38154	7.07602	6.23253	7.73583	7.45583	8.02411	7.85248	8.34605	7.43876	8.00159	6.88668
ENSSSCG00000029183	NA_symbol	10.7824	10.9709	10.9089	10.9285	10.914	11.0254	10.7995	10.9725	10.9657	10.8725	10.9052	10.741
ENSSSCG00000001480	GFRAL	5.7499	5.45811	5.87598	6.30717	5.47255	5.66633	5.97869	6.28692	5.46542	6.29916	6.22634	5.75195
ENSSSCG00000060860	TNF	5.52384	5.2055	5.75874	5.11076	5.30936	5.6898	5.43848	5.42456	5.61549	5.12666	5.1069	5.05399
ENSSSCG00000036907	NMB	5.96679	6.57226	5.72767	6.13302	6.76024	6.55824	6.67023	6.36871	6.05801	6.00551	6.77193	6.33255
ENSSSCG00000022451	WDR73	10.2494	10.2813	10.4	10.5815	10.0713	10.5069	9.9564	10.0939	9.80607	10.6407	10.375	10.5735
ENSSSCG00000001483	FAM83B	5.151	5.45811	4.57652	5.32714	4.6609	5.10096	5.06092	4.76184	5.0906	4.66644	4.83396	4.65957
ENSSSCG00000036356	ZSCAN2	6.72816	6.86201	6.52724	6.54028	7.15734	6.86124	6.77741	6.80701	7.10584	6.19368	7.01934	6.76152
ENSSSCG00000001814	IQGAP1	11.1447	11.1051	11.464	11.2949	11.3096	11.3601	11.4659	11.349	11.4051	11.2197	11.3779	11.0744
ENSSSCG00000001485	MLIP	6.19549	6.364	6.87613	6.15352	7.34925	5.99808	6.64209	6.34872	5.74924	6.76023	7.71433	8.41134
ENSSSCG00000034090	CRTC3	11.7977	11.4087	11.7448	11.2273	11.7364	12.1742	11.799	12.0385	12.288	11.5343	11.7536	11.4495
ENSSSCG00000001816	BLM	9.02677	8.90565	8.96676	8.80255	9.17345	9.05916	8.97705	9.20128	9.65197	8.80405	9.29128	8.76723
ENSSSCG00000001486	LRRC1	11.3931	11.6089	11.3047	10.87	11.8305	11.0435	11.5745	12.0125	11.9845	11.4432	11.5982	10.8965
ENSSSCG00000001817	FURIN	11.5993	11.4882	11.6983	11.7172	11.5763	11.7069	11.6199	11.6685	11.6104	11.6298	11.6013	11.664
ENSSSCG00000001487	KLHL31	5.91588	6.45464	5.44631	5.11076	6.92255	5.92279	6.64209	6.51893	7.08225	5.36163	6.63675	5.1839
ENSSSCG00000001488	GCLC	12.3645	12.0906	12.0223	11.352	12.2005	12.0699	12.4383	12.9541	13.2387	12.0132	12.4578	11.7806
ENSSSCG00000001818	FES	9.67854	9.80217	9.46867	9.86711	9.75278	9.91432	9.72251	9.31085	9.45232	9.03148	9.2824	9.46232
ENSSSCG00000001490	KHDRBS2	8.4781	8.92432	7.97732	9.08803	8.46113	8.29295	8.67337	7.90015	7.56206	7.97249	8.01777	9.0761
ENSSSCG00000001481	HCRTR2	8.15144	8.51186	7.48763	8.82427	8.0104	8.68635	8.21003	8.05251	7.60387	7.1398	7.85317	8.04739
ENSSSCG00000001477	RING1	12.4539	12.3555	12.1659	12.0941	12.3518	12.1178	12.4626	12.6091	12.6061	12.1687	12.3409	12.024
ENSSSCG00000001478	BMP5	8.8955	7.05718	9.45321	8.87272	6.97274	7.6581	8.87981	8.9758	9.34844	8.52121	8.52331	8.89829
ENSSSCG00000001520	LEMD2	11.8238	11.7446	11.6709	11.57	11.9268	11.8327	11.797	12.0382	12.0052	11.5997	11.7873	11.5627
ENSSSCG00000001523	GRM4	11.0384	10.883	11.3291	11.7982	9.93263	9.19102	10.0864	10.3103	9.37271	11.815	10.5292	11.3287
ENSSSCG00000001808	CPEB1	11.0754	11.103	10.2239	10.89	11.0616	10.8456	11.1223	11.3373	11.3898	10.7283	10.8127	11.096
ENSSSCG00000035596	MSH5	8.70545	7.67532	7.53056	7.78067	8.24581	8.55	8.14741	8.6736	8.45022	8.05076	8.32549	7.5517
ENSSSCG00000061053	SAPCD1	7.491	6.66568	6.34298	7.07966	7.26157	7.30777	6.82807	7.69141	7.20738	6.96277	7.19201	6.54287
ENSSSCG00000036796	VWA7	6.62459	7.7612	5.87598	6.89044	5.5464	7.24246	7.41073	5.92641	5.38267	6.62294	5.74708	6.14099
ENSSSCG00000038950	VARS1	11.7695	11.5744	11.616	11.8569	11.2999	11.5899	11.3896	11.6257	11.4503	11.7481	11.4421	11.6609
ENSSSCG00000001921	NEO1	13.3193	13.0515	12.8856	12.5793	13.3273	12.8592	13.1715	13.4753	13.8562	12.9371	13.2472	12.8692
ENSSSCG00000039021	LSM2	9.50728	9.74208	9.30365	9.29321	9.90577	9.36862	9.55113	9.83566	9.7292	9.21226	9.57009	9.23013
ENSSSCG00000030368	HSPA1L	7.22696	7.39955	6.57802	7.0048	7.35867	7.25724	7.18825	7.39062	7.4925	6.68563	7.26651	6.76152
ENSSSCG00000029160	HSP70.2	11.5717	11.8488	11.508	11.4198	12.0858	11.9487	11.7642	11.6621	11.6664	11.5566	11.6071	11.4814
ENSSSCG00000001925	ADPGK	10.7534	10.7047	10.4263	10.2732	10.762	10.7084	10.7339	11.0993	11.1899	10.3396	10.6506	10.2997
ENSSSCG00000001418	NEU1	10.3912	10.9452	10.4871	10.6893	10.4407	10.609	10.4943	10.516	10.1683	10.75	10.4941	10.7336
ENSSSCG00000001419	SLC44A4	6.57773	6.32599	6.21916	6.32521	6.84375	6.74992	6.30582	6.77779	6.63846	6.12619	6.30086	5.89493
ENSSSCG00000001924	BBS4	11.6785	11.7419	11.8818	12.0246	11.4507	11.8272	11.6548	11.6187	11.5144	12.0425	11.7285	11.9015
ENSSSCG00000054126	ARIH1	11.4162	11.5058	11.6851	11.3256	11.4556	11.5439	11.5309	11.5211	11.8741	11.6656	11.5865	11.5926
ENSSSCG00000001926	TMEM202	5.83557	4.73349	5.07514	5.01021	5.00861	5.54182	5.10994	5.29338	5.54277	5.22672	5.46992	4.90506
ENSSSCG00000001420	EHMT2	13.251	13.0501	13.2028	13.2955	13.0383	13.0437	13.2439	13.1665	13.1864	13.1447	13.1493	13.1073
ENSSSCG00000001927	HEXA	12.5677	12.6915	12.4476	12.594	12.5173	12.5683	12.5425	12.6024	12.4978	12.5998	12.4242	12.5808
ENSSSCG00000001421	ZBTB12	9.96846	9.71732	9.35683	9.22956	10.0728	9.67739	9.83812	10.0159	10.1246	8.93656	9.80981	9.21737
ENSSSCG00000001928	CELF6	8.25746	8.5323	7.564	9.30869	8.4125	9.47749	8.57077	7.72964	7.69949	8.24245	8.14593	9.4551
ENSSSCG00000001422	C2	9.05501	8.75036	9.0217	7.65429	9.04024	9.4853	9.08364	9.2571	10.0362	6.87187	8.77841	7.7186
ENSSSCG00000001930	PKM	16.1098	16.117	16.3964	16.3667	15.6047	15.9406	15.6618	15.7576	15.1556	16.5389	15.851	16.2386
ENSSSCG00000036011	ISLR2	8.99506	10.5431	7.32138	10.0624	8.83766	12.0246	9.32217	8.45896	8.4272	7.68572	8.72368	9.48023
ENSSSCG00000059314	GDPGP1	8.70188	8.62657	8.66313	8.85172	8.44803	8.63672	8.39548	8.98528	8.7427	8.70345	8.42174	8.71974
ENSSSCG00000041719	NA_symbol	6.86393	7.13475	7.06432	7.21846	7.30121	7.09384	7.24491	6.86369	7.47457	7.07163	6.88334	7.26615
ENSSSCG00000050527	MYADM	6.33514	5.69757	6.62702	6.23253	5.35236	5.71283	6.53886	7.09376	7.23967	7.01219	6.33664	6.15958
ENSSSCG00000042572	IMP3	10.7061	10.9269	10.8118	10.6183	10.6683	10.5477	10.6653	11.1224	10.9729	11.0126	10.6652	10.6866
ENSSSCG00000001888	RPP25	8.01408	8.778	7.21988	8.98439	8.02225	7.50606	8.15723	7.972	7.27124	8.42516	7.91209	9.06902
ENSSSCG00000060981	NA_symbol	8.25258	7.64551	7.88133	7.90265	8.15192	7.4622	8.0348	8.42683	8.81538	8.42967	8.02312	7.9934
ENSSSCG00000055760	NA_symbol	10.1244	10.7297	9.98695	9.61299	10.8249	11.7324	10.6031	10.3874	10.8946	9.63119	10.6077	10.2619
ENSSSCG00000047853	NA_symbol	7.78986	8.10533	7.9205	7.61194	8.32442	7.6581	8.34917	8.43608	8.63434	8.03307	8.33412	7.86258
ENSSSCG00000060805	NA_symbol	5.52384	5.25171	5.18028	4.89839	5.16949	5.64242	5.50779	5.46521	5.42477	5.01611	5.00661	5.0991
ENSSSCG00000058410	NA_symbol	5.72001	5.37992	5.32106	5.06172	5.43384	5.77952	5.90723	5.38247	5.8702	5.31842	5.53716	5.0991
ENSSSCG00000048152	NA_symbol	5.48785	5.33877	5.40604	5.83279	5.51004	5.40302	5.36485	4.9721	5.24625	5.36163	5.39865	5.5617
ENSSSCG00000044484	NA_symbol	5.2451	4.87499	5.32106	5.01021	4.88499	4.66972	5.20163	4.58632	4.83758	5.31842	4.95244	4.95726
ENSSSCG00000062828	NA_symbol	8.57495	8.19533	8.53043	8.83348	8.19441	8.64511	8.8132	8.33087	7.86662	9.34929	8.48895	8.82727
ENSSSCG00000042854	NA_symbol	7.96123	7.87467	7.95234	8.32938	8.034	7.63009	8.06118	8.01591	7.67618	8.49565	7.96868	8.16745
ENSSSCG00000054858	NA_symbol	6.86393	6.48928	6.76441	7.53088	6.40235	6.21682	6.84045	7.33202	6.82171	7.82945	7.12344	7.04117
ENSSSCG00000058159	NA_symbol	5.2451	4.56275	5.0183	4.6221	4.3415	5.24543	5.00944	4.58632	4.97226	4.74831	5.43483	4.95726
ENSSSCG00000048394	NA_symbol	5.59276	5.37992	5.59504	5.43948	5.61601	6.06929	5.36485	4.76184	5.19682	4.74831	6.04183	5.6191
ENSSSCG00000055865	NA_symbol	5.6894	5.63378	5.8187	5.50882	5.43384	5.96098	5.57332	5.29338	5.33899	5.36163	5.90281	5.53195
ENSSSCG00000045171	NA_symbol	6.25711	5.63378	6.03406	5.69583	6.09053	6.60578	6.17241	6.00677	6.17749	6.19368	6.24536	6.44174
ENSSSCG00000051895	NA_symbol	5.62582	5.05361	5.32106	5.32714	5.21811	5.75768	5.85731	5.42456	5.42477	5.48239	5.66142	5.75195
ENSSSCG00000046185	NA_symbol	9.39472	9.15522	9.42859	9.47475	9.38966	9.00805	9.46307	8.99157	8.833	9.44358	9.5294	9.67319
ENSSSCG00000058510	NA_symbol	4.55903	5.05361	4.57652	4.70014	5.06506	4.83696	4.62155	4.18602	3.77783	3.77783	4.53277	4.58477
ENSSSCG00000054324	NA_symbol	5.96679	6.02495	6.41968	6.25158	6.52657	6.85147	6.50789	5.71688	6.44617	6.43428	5.90281	5.89493
ENSSSCG00000061371	NA_symbol	7.63326	7.84877	7.94603	7.87907	7.79235	7.85957	7.79795	7.45606	7.27124	7.66286	7.72752	7.96308
ENSSSCG00000061785	NA_symbol	7.64823	7.76813	7.04064	7.69542	8.14652	7.93009	7.99156	7.85248	7.75245	7.65516	8.16057	8.16745
ENSSSCG00000056123	NA_symbol	10.0549	9.66835	10.2611	10.4521	9.70225	9.12859	9.56222	9.59081	9.22585	10.2186	9.8267	10.1115
ENSSSCG00000061219	NA_symbol	5.88966	5.69757	5.27608	5.06172	6.24503	6.01625	5.72331	5.46521	6.26596	5.27351	5.63151	5.5617
ENSSSCG00000052321	NA_symbol	6.83781	5.81619	5.87598	5.7524	6.8837	6.16943	5.97869	6.74795	7.16314	6.03054	6.18748	5.50146
ENSSSCG00000061835	NA_symbol	6.23688	5.69757	5.90369	5.11076	6.439	5.84288	5.47364	6.26568	6.42728	5.4435	6.24536	4.90506
ENSSSCG00000041171	NA_symbol	5.04779	4.87499	5.40604	4.8371	5.00861	5.34257	5.00944	5.33879	6.20016	4.95595	5.36133	5.37101
ENSSSCG00000055363	NA_symbol	6.13091	6.14038	6.21916	6.21321	5.96806	6.10351	6.26903	6.15416	6.20016	6.378	6.18748	6.04397
ENSSSCG00000042487	NA_symbol	6.57773	6.66568	6.32311	6.25158	7.34925	6.69623	7.39416	7.43767	7.47457	6.62294	7.05138	6.66289
ENSSSCG00000062336	NA_symbol	5.48785	5.41967	5.36433	4.95591	5.51004	5.56775	5.50779	5.84076	5.65029	5.52005	5.60086	5.29986
ENSSSCG00000061759	NA_symbol	4.45639	4.45964	4.57652	5.11076	4.81651	5.92279	4.89768	5.14485	5.19682	4.18023	4.15851	4.50141
ENSSSCG00000048877	NA_symbol	6.46178	6.00061	6.10652	6.25158	6.65606	6.37763	6.26903	6.26568	6.60543	6.43428	6.26411	6.52887
ENSSSCG00000052636	NA_symbol	5.41244	5.2055	4.95804	5.11076	4.94877	5.06155	5.00944	4.9721	4.48034	6.03054	5.60086	5.33599
ENSSSCG00000052246	NA_symbol	10.1703	9.65351	11.9997	10.7888	9.90097	7.49988	9.32435	9.47004	8.55588	12.003	11.1179	10.6073
ENSSSCG00000062734	NA_symbol	5.45075	6.34513	5.84766	6.97146	5.71358	5.82211	5.06092	5.24606	4.97226	5.12666	5.50401	6.00309
ENSSSCG00000054944	NA_symbol	9.42964	9.42579	9.54979	9.43298	9.26585	9.31182	9.06555	9.32584	9.27047	9.43465	9.13482	9.44601
ENSSSCG00000024403	PRRT1	14.8377	14.5778	14.7639	14.6468	14.4444	14.655	14.6133	14.9657	15.0788	14.7651	14.6759	14.6387
ENSSSCG00000048159	NA_symbol	9.91865	7.77503	9.52043	7.93159	8.74434	8.914	9.25535	9.94002	8.95704	9.04328	9.97593	7.51025
ENSSSCG00000001433	PPT2	9.82341	9.76469	9.79366	9.73259	9.67256	9.91547	9.71092	9.90551	9.70072	9.84177	9.8129	9.77391
ENSSSCG00000020055	U6	4.33355	3.77783	4.75006	5.01021	4.88499	4.66972	4.69955	4.6789	5.03316	4.66644	5.05798	4.79095
ENSSSCG00000001434	EGFL8	9.4574	9.45389	9.46427	9.61832	9.5716	9.47906	9.69252	9.52953	9.53423	9.53835	9.37092	9.38837
ENSSSCG00000001435	AGPAT1	12.9028	12.6038	12.6713	13.031	12.4527	12.6382	12.5629	12.5632	12.4216	12.943	12.5518	12.7987
ENSSSCG00000037307	PRC1	8.673	8.85464	8.47898	8.77733	9.29294	9.29948	8.84082	8.93073	8.90803	8.76536	9.03525	9.09715
ENSSSCG00000054731	PARP6	12.0934	12.1426	12.7205	12.6139	11.8191	11.7842	11.9121	11.872	11.6566	12.7552	12.0878	12.5284
ENSSSCG00000001436	RNF5	11.517	11.5027	11.4204	11.3386	11.5464	11.2278	11.2196	11.5633	11.3969	11.2493	11.3753	11.3023
ENSSSCG00000001437	AGER	5.41244	5.49535	4.82482	4.89839	5.21811	5.21108	5.43848	5.38247	5.42477	4.89181	5.50401	5.14235
ENSSSCG00000024914	CFB	8.90484	8.54845	9.19368	8.32938	8.70084	9.19864	8.83167	9.29061	8.8812	8.29777	8.46951	8.77596
ENSSSCG00000001423	NELFE	10.6086	10.5651	10.3449	10.2215	10.6263	10.3653	10.4472	10.7627	10.74	10.3843	10.6077	10.2723
ENSSSCG00000001438	PBX2	11.9339	12.0063	11.6927	12.1461	11.9252	11.8912	11.8387	11.9151	11.8863	11.9219	11.7814	11.9575
ENSSSCG00000001424	SKIC2	11.6348	11.5253	11.4244	11.4395	11.5112	11.4945	11.5967	11.7029	11.6826	11.6826	11.4795	11.4765
ENSSSCG00000001439	GPSM3	8.77162	8.47432	8.56374	8.56151	8.56185	9.05707	8.79449	8.74604	8.92127	8.04489	8.5005	7.94767
ENSSSCG00000001440	NOTCH4	10.3643	10.2993	11.1599	10.5668	9.95746	10.6712	10.7241	10.619	10.6102	10.6523	9.84038	10.5389
ENSSSCG00000001425	DXO	9.41881	9.1942	9.18301	9.50578	8.94406	9.10852	9.04722	9.23609	9.01064	9.40752	8.97314	9.29634
ENSSSCG00000001426	STK19	10.1043	10.1943	10.0962	10.1349	10.2678	10.0404	10.177	10.1026	10.0588	10.1818	9.95932	9.92407
ENSSSCG00000001427	C4A	12.0593	11.6261	11.5501	11.5478	12.6647	13.6638	11.388	11.9023	10.7145	10.5681	12.3277	10.6695
ENSSSCG00000001252	UBD	5.8629	6.66568	5.84766	5.57438	7.14648	5.21108	6.52346	8.29061	6.50132	6.76023	6.06364	6.42666
ENSSSCG00000001242	GABBR1	15.8716	15.7419	16.143	16.2567	15.3298	15.6724	15.4262	15.2887	14.6756	16.511	15.7155	16.0972
ENSSSCG00000001248	MOG	14.6437	14.646	13.9179	12.6358	14.8883	13.9786	14.9209	15.489	15.9583	13.8343	14.784	12.9458
ENSSSCG00000001247	ZFP57	12.4504	12.5765	11.7348	10.5418	12.8345	11.7386	12.7683	13.5015	13.8394	11.9267	12.6273	10.8198
ENSSSCG00000053975		6.19549	7.09094	5.69581	5.28712	7.15734	5.71283	6.84045	7.20704	7.66832	6.3193	7.04078	6.19599
ENSSSCG00000001245	POLR1H	9.05221	9.10155	9.02767	8.84567	9.00194	8.81338	9.06814	9.39383	9.32872	9.04622	9.06404	8.82446
ENSSSCG00000024259	PPP1R11	12.6518	12.6064	12.8205	12.6443	12.5786	12.3248	12.4905	12.6875	12.7289	12.7439	12.676	12.6275
ENSSSCG00000025208	RNF39	7.491	6.69548	7.27154	7.51564	6.8837	6.74992	7.3171	7.40015	7.75986	7.60005	6.99757	7.09851
ENSSSCG00000001394	MICB	6.77029	7.15615	7.12186	6.81708	7.62344	7.15833	7.00325	6.91816	7.25027	6.55728	6.6787	6.71308
ENSSSCG00000001395	MICB	5.55879	5.60061	5.75874	5.66656	5.86111	6.06929	5.9553	6.10682	6.62204	5.07287	5.80112	5.70049
ENSSSCG00000001396	MHC	9.55748	10.0616	9.80066	9.47082	10.2352	9.89687	9.82128	9.94812	9.85857	9.32774	9.96349	9.50494
ENSSSCG00000056738	MHC	8.88924	8.99961	8.8636	8.65799	9.06618	8.84042	9.01795	9.69456	9.57246	8.52543	9.05364	8.35802
ENSSSCG00000001400	DDX39B	14.1243	13.9293	13.9328	14.1244	14.1492	13.9878	14.125	14.2041	14.2408	14.0955	14.0642	13.9524
ENSSSCG00000001402	NFKBIL1	11.0321	11.1247	11.1017	11.1727	11.0688	10.8517	10.8903	11.017	10.922	11.102	10.8834	11.0043
ENSSSCG00000001401	ATP6V1G2	13.372	13.3308	13.5728	13.7947	12.6638	13.2045	12.9993	12.8748	12.3919	13.9964	13.1195	13.8064
ENSSSCG00000001403	LTA	5.94159	5.37992	5.69581	5.69583	5.39381	6.16943	4.89768	5.03299	5.29357	5.12666	5.56942	4.72785
ENSSSCG00000001474	RXRB	12.2732	12.3304	12.1605	12.0185	12.2323	11.9605	12.2282	12.4189	12.4744	12.2248	12.1972	12.0313
ENSSSCG00000001475	SLC39A7	12.6518	12.8026	12.5886	12.4673	12.594	12.4713	12.579	12.5565	12.614	12.5757	12.5651	12.2654
ENSSSCG00000001476	HSD17B8	10.7975	10.7629	10.6216	10.427	10.7673	10.5275	10.6916	10.8482	10.8127	10.6475	10.8158	10.2432
ENSSSCG00000061569	NA_symbol	6.44439	5.45811	5.69581	5.77976	5.16949	6.18541	6.49215	6.17722	6.32872	5.52005	5.24142	5.77692
ENSSSCG00000027053	PACSIN1	13.4409	13.7254	13.7374	14.1664	13.2271	13.7933	13.6476	13.0077	12.5614	14.1996	13.4917	14.1337
ENSSSCG00000036573	SPDEF	6.23688	5.10671	6.17523	6.39505	5.86111	5.24543	5.50779	5.42456	4.83758	6.57399	6.0851	6.39601
ENSSSCG00000001527	ILRUN	13.5299	13.5019	13.8854	13.2103	13.6745	13.5119	13.4611	13.6775	13.8813	13.6521	13.7174	13.5513
ENSSSCG00000037476	NA_symbol	11.912	11.907	12.1727	11.6258	12.0491	11.8102	11.7849	11.9962	11.9583	11.8615	11.9968	11.68
ENSSSCG00000001531	SNRPC	10.9682	11.0948	10.8187	10.539	11.1102	10.6338	10.9875	11.2568	11.364	10.6648	10.9374	10.5727
ENSSSCG00000001532	BLTP3A	9.86226	9.77501	9.67307	9.53804	9.58362	10.1188	9.95219	9.85301	10.4722	9.60555	9.68064	9.85712
ENSSSCG00000001533	TAF11	10.635	10.9245	10.8135	10.7998	10.5701	10.3619	10.5914	10.6727	10.5959	10.803	10.4512	10.6742
ENSSSCG00000001534	ANKS1A	11.2853	11.2044	11.526	11.3327	11.2987	11.4297	11.3437	11.52	11.5106	11.158	11.3548	11.0983
ENSSSCG00000001456	MHC	10.1703	9.54112	9.37803	8.98714	10.1822	10.0255	10.538	10.7208	11.0251	9.52789	9.87326	8.74071
ENSSSCG00000001457	SLA-DQB1	10.2297	9.89968	9.79366	9.2798	10.4883	10.3154	10.8112	10.6159	10.8065	9.82307	10.096	9.18279
ENSSSCG00000043413	NA_symbol	5.72001	6.34513	5.32106	5.57438	6.11372	6.40493	6.90078	6.51893	6.60543	6.5059	6.53363	6.76152
ENSSSCG00000001459	HLA-DOB	6.66992	7.4694	6.2406	7.38742	6.22401	6.80162	7.47515	6.38841	6.30812	6.21545	6.33664	6.79678
ENSSSCG00000001453	HLA-DRA	10.9029	10.3147	10.3908	9.97083	10.8803	10.8685	11.166	11.3618	11.5062	10.2773	10.5311	9.82665
ENSSSCG00000001409	PRRC2A	14.4357	14.2824	14.3934	14.4719	14.265	14.5915	14.4491	14.3951	14.4936	14.4058	14.4584	14.5656
ENSSSCG00000001410	BAG6	13.2795	13.1627	13.1212	13.3223	13.0394	13.1298	13.0281	13.1454	13.126	13.295	13.0872	13.1722
ENSSSCG00000023611	TNXB	9.75623	10.493	11.4033	10.2977	9.97277	11.1509	10.5869	9.2228	8.72393	10.6753	9.93687	9.66852
ENSSSCG00000001535	TCP11	8.24769	7.80901	8.32231	8.60877	7.94341	8.65899	7.89509	7.73716	7.51021	8.0566	8.19415	8.08071
ENSSSCG00000001536	SCUBE3	8.81851	8.14308	8.77753	8.63359	8.62529	9.16792	9.21137	8.51242	9.56826	8.55048	8.52331	8.57379
ENSSSCG00000001430	ATF6B	12.3205	12.0522	12.2086	12.402	11.8986	12.0956	12.039	12.048	12.0476	12.2309	12.0343	12.1596
ENSSSCG00000001411	APOM	8.71256	8.68615	8.33685	7.93159	9.1761	8.9928	8.96036	8.86036	9.13225	8.3076	9.01395	7.95282
ENSSSCG00000001537	ZNF76	11.0257	10.8163	10.9644	11.1776	10.8747	11.0878	11.2347	11.0216	11.2007	11.2027	10.9346	11.0884
ENSSSCG00000001538	DEF6	10.066	10.0188	9.79015	10.3659	10.2912	10.0656	10.2668	10.1055	10.0618	9.86023	10.0833	9.75344
ENSSSCG00000001539	PPARD	10.8865	10.9754	11.6165	11.3456	10.7638	10.8797	11.0414	10.7414	10.7343	11.5504	11.1028	11.3366
ENSSSCG00000001413	GPANK1	11.3624	11.2986	11.2717	11.0485	11.1157	10.9114	11.1391	11.5464	11.551	11.1567	11.2381	11.0416
ENSSSCG00000001416	LY6G5C	5.59276	5.60061	5.75874	5.54204	6.09053	5.66633	5.69472	5.57945	5.46542	5.59204	5.80112	5.70049
ENSSSCG00000001546	FANCE	9.48256	9.2618	9.43759	9.83998	9.3805	9.60903	9.51159	9.50778	9.45914	9.61151	9.39789	9.44601
ENSSSCG00000034923	ABHD16A	12.1062	11.9371	12.1233	12.2862	11.7489	11.8537	11.8414	11.9714	11.6821	12.4392	11.9188	12.2749
ENSSSCG00000001543	RPL10A	13.4113	13.5466	13.5315	13.4149	13.6802	13.2315	13.5224	13.7086	13.7685	13.5492	13.425	13.482
ENSSSCG00000055497	PSORS1C2	6.52923	5.25171	6.15272	6.37792	5.30936	5.77952	6.02425	5.89848	5.68415	6.3193	6.24536	5.50146
ENSSSCG00000001544	TEAD3	8.67664	8.13775	8.6123	8.77095	8.43037	8.94604	8.87388	8.51242	8.14615	9.19384	8.63223	9.01842
ENSSSCG00000001391	CCHCR1	9.62682	9.32404	9.18568	9.49422	9.70041	9.59323	9.655	9.80568	9.54282	9.52158	9.51999	9.31841
ENSSSCG00000001392	TCF19	5.55879	4.80707	4.34615	4.95591	5.80413	5.31111	5.43848	5.54255	5.29357	4.82294	5.46992	5.26254
ENSSSCG00000035972	TULP1	4.72901	4.73349	4.95804	4.43546	4.81651	5.13894	5.24472	4.6789	4.58643	4.95595	5.05798	4.29213
ENSSSCG00000001493	PRIM2	8.62104	9.05995	8.39354	8.60519	8.62529	8.71851	8.727	8.70455	8.74642	8.59128	8.58604	8.74071
ENSSSCG00000029539	RAB23	10.1151	10.4204	10.2763	10.1373	10.3368	10.7894	10.5239	10.4342	10.5197	10.2773	10.4141	10.427
ENSSSCG00000033526	BAG2	8.16707	9.00547	7.65212	8.26725	8.24075	9.13853	8.53362	7.42838	7.29191	8.15798	8.04959	8.86867
ENSSSCG00000001549	FKBP5	11.1912	11.1677	12.1646	10.2481	10.6263	12.081	11.5962	12.1998	12.3943	10.7545	10.9983	11.1696
ENSSSCG00000001497	ZNF451	11.4189	11.3246	11.4978	11.1788	11.531	11.4856	11.3745	11.7559	12.1568	11.3292	11.5178	11.4409
ENSSSCG00000001498	BEND6	11.1969	12.1002	11.5783	11.741	11.6885	11.7393	11.4942	10.8756	10.8118	11.1782	11.647	11.5781
ENSSSCG00000001499	DST	16.1297	15.7962	16.0191	15.753	16.1018	16.1481	16.4943	16.2902	16.8457	15.9533	16.2256	16.0071
ENSSSCG00000001550	ARMC12	7.66304	7.94967	8.39354	7.97115	7.51832	8.71054	7.7726	8.23866	8.14615	8.67337	8.14593	7.43836
ENSSSCG00000001553	LHFPL5	7.90635	7.67532	7.51354	8.37638	6.83017	7.11837	7.29939	7.36162	6.90506	9.11215	7.73407	8.32664
ENSSSCG00000001554	SRPK1	10.6746	10.7681	10.7308	10.5521	10.8997	10.7646	10.7877	10.8917	11.0917	10.7926	10.8242	10.9301
ENSSSCG00000052357	LTB	8.59048	9.01421	9.00058	8.87272	9.12219	8.65899	8.84082	8.6178	8.24431	9.18321	8.90244	8.90892
ENSSSCG00000030882	LST1	6.0158	7.17723	6.68976	6.54028	6.76024	6.70713	6.75138	6.22218	6.17749	6.76023	6.77193	6.4714
ENSSSCG00000001407	NCR3	5.19907	5.63378	5.18028	4.89839	5.11857	5.37319	5.15676	4.76184	4.18608	4.89181	5.36133	4.58477
ENSSSCG00000032341	AIF1	10.81	11.0775	10.7336	10.7505	10.9243	11.2928	10.9957	11	11.299	9.90133	10.7585	10.0977
ENSSSCG00000001472	SLA-DOA	5.52384	5.45811	5.12901	4.89839	5.77466	6.21682	6.35921	5.95375	6.03277	5.07287	5.85297	4.90506
ENSSSCG00000001473	COL11A2	10.4988	10.9528	12.8852	8.86076	10.4483	11.7285	13.011	9.67713	10.6255	13.0831	11.792	9.02576
ENSSSCG00000001346	ABCF1	12.8202	12.6773	12.8086	12.699	12.6588	12.5054	12.6147	12.8293	12.8647	12.9388	12.6935	12.7225
ENSSSCG00000001555	SLC26A8	5.55879	5.63378	5.66312	5.90844	5.47255	5.82211	5.66546	5.46521	5.50472	6.17156	5.66142	6.15958
ENSSSCG00000001347	PPP1R10	11.721	11.6031	11.5239	11.5186	11.6133	11.6011	11.5454	11.7124	11.7171	11.5851	11.6186	11.5576
ENSSSCG00000029425	MRPS18B	10.7781	10.9051	10.6644	10.553	10.9485	10.695	10.7838	11.0178	11.0128	10.7935	10.7368	10.4885
ENSSSCG00000024604	ATAT1	12.0481	11.7114	11.6293	11.9323	11.7982	11.447	11.6047	11.8187	11.5637	12.1881	11.7818	11.8699
ENSSSCG00000025943	C6orf136	10.8174	10.4898	10.4839	10.6868	10.2948	10.4923	10.3146	10.504	10.2012	10.5423	10.2666	10.6546
ENSSSCG00000001376	DHX16	11.2793	11.2685	11.1165	10.7951	11.3853	11.2884	11.3833	11.4781	11.7185	10.8979	11.262	10.8085
ENSSSCG00000001556	MAPK14	11.7126	11.7693	11.8199	11.9658	11.5449	11.7855	11.5845	11.6995	11.6417	12.027	11.7403	11.9466
ENSSSCG00000038570	NA_symbol	4.9329	4.1739	5.55954	4.8371	4.17766	4.45655	5.40225	5.29338	5.54277	5.7245	4.53277	5.33599
ENSSSCG00000038774	MAPK13	6.49592	6.43698	6.2617	6.21321	6.77451	6.39135	6.94725	6.55405	6.5369	6.54037	6.26411	7.0016
ENSSSCG00000020803	BRPF3	10.8403	10.8638	10.7124	10.9392	10.7425	10.7938	10.7437	10.7755	11.0584	10.6222	10.7449	10.8911
ENSSSCG00000031492	PPP1R18	10.4813	10.428	10.2962	10.4728	10.5385	10.948	10.4904	10.5903	10.8224	9.65061	10.3218	9.93709
ENSSSCG00000023639	NRM	6.91476	6.66568	6.54437	6.71287	6.85719	6.70713	6.79025	6.68627	6.94495	6.25795	6.6924	6.4714
ENSSSCG00000001362	MDC1	12.6691	12.0781	12.3049	12.0322	12.3172	12.5433	12.6758	12.8393	13.3365	12.1099	12.5678	12.1618
ENSSSCG00000001379	TUBB	14.3194	14.4987	14.259	14.4453	14.2097	14.35	14.0049	14.3285	13.9411	14.2521	14.1776	14.2704
ENSSSCG00000022725	FLOT1	13.1157	12.5637	12.8774	13.0163	12.4589	12.6424	12.5254	12.7843	12.6485	12.6987	12.6201	12.7122
ENSSSCG00000027607	IER3	6.54558	6.8356	6.10652	6.57058	7.53501	6.98233	6.73818	7.33202	6.40813	6.43428	6.63675	6.02369
ENSSSCG00000001382	DDR1	14.6585	14.3865	14.5052	14.3729	14.6205	14.7313	14.4911	14.5699	14.3485	14.3557	14.5682	14.1718
ENSSSCG00000001560	BNIP5	5.10067	4.99761	5.87598	4.70014	4.3415	5.10096	6.49215	6.57129	6.60543	5.7245	6.18748	4.14245
ENSSSCG00000061414	GTF2H4	9.30823	9.45603	9.14228	9.35417	9.14129	9.37872	9.1587	9.2675	9.23912	9.21487	9.24404	9.1806
ENSSSCG00000001384	VARS2	11.2375	11.4312	11.1186	11.2377	11.4589	11.8361	11.5931	11.4545	11.292	11.1279	11.2184	11.0602
ENSSSCG00000001561	ETV7	7.61051	7.86823	8.03793	7.83072	8.05722	8.83554	8.20057	7.66007	8.31628	7.50032	8.11118	8.14513
ENSSSCG00000045986	MUCL3	5.19907	5.10671	4.82482	5.36581	5.11857	5.51532	4.69955	4.76184	4.83758	5.31842	5.43483	4.65957
ENSSSCG00000045189	NA_symbol	4.80227	4.45964	4.18098	5.01021	4.7423	5.43211	4.89768	4.83743	4.83758	4.18023	5.00661	4.40608
ENSSSCG00000030903	CDSN	5.151	4.33623	4.82482	4.95591	4.6609	5.24543	4.77071	4.58632	5.0906	4.47041	4.61955	4.95726
ENSSSCG00000036420	PXT1	5.6894	5.60061	5.75874	5.66656	5.5464	5.94203	5.88251	5.29338	5.74924	5.69268	6.01966	6.31621
ENSSSCG00000001101	SCGN	6.08606	8.29447	4.8938	4.95591	9.02857	10.2889	7.72051	7.05793	6.55435	5.07287	6.98655	5.50146
ENSSSCG00000001562	KCTD20	10.8182	10.8197	10.8358	10.1619	11.0666	11.1796	11.0669	11.2424	11.4684	10.5161	10.9969	10.3609
ENSSSCG00000001563	STK38	9.69477	9.71554	9.62659	9.6201	10.0426	9.89921	9.92092	9.70988	9.98361	9.48959	9.82365	9.69329
ENSSSCG00000001564	SRSF3	13.0484	13.2742	13.0725	13.0574	13.2673	13.2198	13.0462	13.3885	13.5162	13.2629	13.1653	13.0892
ENSSSCG00000037547	SLC17A3	5.7791	5.81619	5.72767	6.28889	5.61601	5.88346	5.93149	5.84076	5.74924	5.69268	5.92703	5.70049
ENSSSCG00000001620	MDFI	9.48463	9.00254	8.43914	9.67232	9.58959	9.10852	9.72086	8.72356	8.49519	9.04034	9.51621	8.14062
ENSSSCG00000036191	SLC17A2	5.65802	5.37992	5.78907	6.39505	5.5817	5.82211	5.88251	5.92641	6.08278	6.14907	5.90281	6.02369
ENSSSCG00000001621	TFEB	11.8437	11.7091	11.2283	10.5268	11.9362	11.6071	11.8662	12.2286	12.4149	10.893	11.6816	10.744
ENSSSCG00000035153	TRIM38	9.15753	8.88356	8.87691	9.10839	9.04894	9.34136	9.09897	9.25971	9.42704	8.42064	8.89954	8.68616
ENSSSCG00000037565	H1-2	6.35396	7.40847	6.45647	6.00291	7.99244	6.20121	7.68697	8.41284	8.21771	6.00551	7.04078	7.48193
ENSSSCG00000001625	PGC	5.59276	4.99761	5.27608	5.01021	5.26467	5.40302	5.43848	5.46521	5.42477	5.27351	5.39865	5.05399
ENSSSCG00000001624	FRS3	9.15232	9.11245	9.10884	9.22956	9.05183	9.11658	9.10657	9.22813	9.08012	9.24839	9.23026	9.2088
ENSSSCG00000037682	HFE	9.22121	9.54314	9.17226	9.44103	8.92844	9.5537	9.06555	8.73109	8.91135	9.18054	9.20933	8.69233
ENSSSCG00000050940	PRICKLE4	12.0995	12.255	12.3123	12.2682	12.0749	11.9142	12.0449	12.1328	12.0052	12.3014	12.0517	12.2187
ENSSSCG00000001629	USP49	8.78518	8.72573	8.74887	9.11847	9.27082	9.1718	8.73357	8.45441	8.94737	8.77601	9.09226	8.80753
ENSSSCG00000038520	MED20	9.56535	9.50438	9.53728	9.76821	9.40554	9.58163	9.53994	9.56997	9.64401	9.84683	9.42638	9.54463
ENSSSCG00000045769	H2B	6.46178	7.02258	6.57802	5.8585	6.84375	6.40493	6.72485	7.39062	7.72243	6.55728	6.88334	6.14099
ENSSSCG00000026752	BYSL	8.80527	8.88356	8.82293	8.7255	8.79002	8.57949	8.70378	8.86379	8.79036	8.85518	8.58965	8.70457
ENSSSCG00000021411	H2BC5	7.66304	8.84487	7.88133	7.64732	8.76912	8.06985	8.36619	7.9592	8.30115	7.72303	8.43383	7.57868
ENSSSCG00000033606	NA_symbol	5.48785	6.68066	5.72767	5.36581	7.06805	5.6898	6.04646	5.8109	6.30812	5.7245	6.04183	5.98216
ENSSSCG00000001137	H1-3	8.22796	9.16833	8.41652	7.61194	9.24077	8.06568	9.03133	9.20938	9.45687	8.22179	8.82809	8.95321
ENSSSCG00000032284	CCND3	11.5226	11.4882	11.101	10.9476	11.4281	11.3499	11.2751	11.8076	11.9923	11.1688	11.3769	11.0258
ENSSSCG00000001131	BTN2A2	7.52386	7.62274	7.8546	7.20898	7.51832	7.80556	7.94697	7.75951	7.68399	8.44311	7.61129	8.51934
ENSSSCG00000022224	TAF8	10.8083	10.7758	10.7327	10.5077	10.8207	10.8809	10.8509	11.0625	11.1518	10.5119	10.7006	10.4252
ENSSSCG00000001132	BTN1A1	5.80765	8.3872	4.8938	6.55552	6.92255	5.66633	7.62453	6.00677	6.369	7.01219	6.01966	6.54287
ENSSSCG00000036801	C6orf132	7.06831	6.6041	7.36004	7.01574	6.38365	5.80099	6.99223	6.58831	6.58861	8.10255	6.70598	7.64398
ENSSSCG00000020696	HMGN4	11.5887	11.5506	11.5074	11.4065	11.4917	11.4269	11.5777	11.7724	11.9073	11.4935	11.6155	11.4418
ENSSSCG00000001638	MRPS10	10.9903	10.9976	11.0716	11.0017	10.9685	10.9598	10.9387	11.2192	11.2136	11.21	11.0285	11.2253
ENSSSCG00000038191	ABT1	11.146	11.3661	11.6214	11.3711	10.9219	11.1675	11.0154	11.2884	11.0982	11.7615	11.1896	11.503
ENSSSCG00000001639	TRERF1	10.3889	10.4773	10.8316	11.2469	9.67817	9.49306	10.3003	9.97373	9.74043	11.0081	10.1471	10.9533
ENSSSCG00000001641	UBR2	11.9346	11.8928	11.9132	11.7812	11.9295	12.1148	12.0041	12.0719	12.449	11.7872	12.0059	11.8556
ENSSSCG00000001156	ZNF322	10.8905	10.9106	10.9209	10.7841	11.2277	10.9491	10.9057	11.0255	11.2533	10.8194	11.0278	10.9091
ENSSSCG00000056213	ERVW-1	6.25711	6.14038	5.93083	6.44519	6.22401	6.69623	6.1923	5.68392	5.61549	5.81542	5.95081	6.19599
ENSSSCG00000056881	NA_symbol	7.16562	7.15615	7.20931	6.71287	7.36802	6.70713	7.0781	7.20704	7.27124	6.74563	7.06191	6.74957
ENSSSCG00000001646	BICRAL	11.7686	11.6113	11.6483	11.6778	11.7278	11.7376	11.7841	11.8656	12.0317	11.7819	11.8275	11.5926
ENSSSCG00000025410	PRSS16	4.9329	6.40098	5.59504	4.89839	6.99718	5.10096	5.57332	5.09043	5.14503	4.95595	6.14746	5.53195
ENSSSCG00000026472	RPL7L1	11.6667	11.8158	11.6214	11.8505	11.5717	11.5447	11.5994	11.5926	11.5446	12.0094	11.6357	11.7088
ENSSSCG00000046879	ZNF391	7.66304	7.12392	6.80736	6.52488	7.80613	7.37021	7.35186	7.59525	8.02858	7.2466	7.41294	7.32324
ENSSSCG00000001164	ZNF184	10.0109	9.79204	9.75817	9.54179	10.207	10.0935	9.8992	10.398	10.5793	9.56725	10.091	9.69483
ENSSSCG00000040577	NA_symbol	9.56927	9.71554	9.49909	9.67573	9.64988	9.27627	9.4729	9.75673	9.5556	9.72575	9.50098	9.88293
ENSSSCG00000044013	NA_symbol	6.56175	8.08331	7.50495	6.15352	7.84003	6.58221	7.62453	7.61174	7.66042	8.35578	7.4211	7.67555
ENSSSCG00000041356	H2B	5.151	4.99761	5.40604	4.77135	4.94877	5.17561	5.6048	5.42456	5.65029	5.78583	5.15363	5.37101
ENSSSCG00000033214	GNMT	6.08606	5.69757	5.98346	6.17372	6.57655	6.45796	6.25025	5.86995	6.10709	6.29916	6.47105	6.57046
ENSSSCG00000046222	H2A	4.64866	4.1739	4.82482	4.77135	4.6609	4.83696	5.6355	5.03299	5.14503	5.01611	4.69738	4.84979
ENSSSCG00000001653	PEX6	11.5276	11.2788	11.3489	11.8219	10.9912	11.2609	11.2149	11.3502	11.1518	11.468	11.1699	11.6004
ENSSSCG00000056389	ZNF165	6.9395	6.53966	7.26135	7.03737	6.92255	7.12645	6.73818	6.94463	6.82171	7	7.00849	6.87576
ENSSSCG00000022664	ZSCAN16	8.83163	8.56442	8.72699	8.39725	8.65218	8.88832	8.59621	8.934	9.20437	8.54633	8.83418	8.67064
ENSSSCG00000001201	ZKSCAN8	10.9068	10.7603	10.7634	10.2866	10.7821	11.0393	10.8852	11.017	11.4389	10.6456	11.0318	10.5483
ENSSSCG00000001202	ZNF389	7.65565	7.61506	8.03198	7.59754	7.88618	8.0864	7.975	7.90683	7.98504	7.77368	8.02312	7.90576
ENSSSCG00000057663	NA_symbol	9.03247	9.02578	9.17226	9.33701	9.25086	9.1718	9.04986	9.1147	9.05633	9.21487	9.26673	9.26361
ENSSSCG00000021069	ZNF775	8.34708	8.39169	8.15743	8.66488	8.60969	8.20479	8.33196	8.16818	8.15178	8.47834	8.38068	8.63267
ENSSSCG00000001203	ZSCAN9	7.42292	8.20556	7.82737	7.80591	7.40484	7.27912	7.58863	7.28128	7.04611	8.24757	8.03377	6.87576
ENSSSCG00000001204	ZKSCAN4	7.79658	7.74724	7.36954	7.70216	7.65428	7.40375	7.30827	7.72964	7.42873	7.50032	7.6943	7.71253
ENSSSCG00000001654	PPP2R5D	10.9771	10.7818	11.0629	11.3547	10.2814	10.4993	10.71	10.7989	10.4149	11.4631	10.559	11.4676
ENSSSCG00000001207	PGBD1	10.0323	10.0115	10.1709	10.428	9.99693	9.87921	9.81511	9.89047	9.84302	10.1232	9.95932	10.1612
ENSSSCG00000001206	ZSCAN26	10.1403	10.2849	10.4229	10.636	9.74745	9.6289	9.83202	10.1413	9.6911	10.9442	10.1725	10.6106
ENSSSCG00000025335	ZSCAN31	9.73021	9.43232	9.31102	10.2063	9.45435	9.44425	9.55483	9.50778	9.6097	9.72209	9.53127	9.94614
ENSSSCG00000001209	ZSCAN12	9.78179	9.64791	9.65582	9.82928	9.68934	9.79633	9.57141	9.69264	9.87905	9.7708	9.69743	9.84197
ENSSSCG00000037512	ZSCAN23	8.90484	8.63793	8.80216	8.815	8.5578	8.78583	8.40374	8.61373	9.1122	8.81442	8.82504	8.87681
ENSSSCG00000001216	SCAND3	7.21692	7.38154	6.70501	6.73966	7.63894	7.56647	6.91254	6.63815	6.89151	7.25685	7.61129	7.46031
ENSSSCG00000001655	MEA1	10.8133	10.8933	10.9768	10.9342	10.8787	10.7137	10.971	10.8194	10.68	11.0641	10.8657	10.8783
ENSSSCG00000001500	COL21A1	7.63326	6.43698	6.05866	5.15761	5.99348	7.8499	7.27241	7.23933	6.57159	5.17785	7.24825	6.77337
ENSSSCG00000022901	KLHDC3	13.5663	13.719	13.9134	13.9808	13.2867	13.2048	13.3919	13.367	12.9906	14.2335	13.4373	13.9206
ENSSSCG00000001656	RRP36	11.0504	11.252	11.1606	11.163	10.9957	11.1015	11.0354	11.3011	11.2824	11.1416	10.8951	11.2232
ENSSSCG00000001501	VPS52	12.7401	12.7095	12.5204	12.6461	12.5967	12.6422	12.6539	12.6854	12.7729	12.5928	12.5313	12.4876
ENSSSCG00000001657	CUL7	11.1401	10.8263	10.1844	11.1198	10.9345	10.9131	10.9957	10.7818	10.6214	10.4883	10.8379	10.5157
ENSSSCG00000001502	RPS18	13.6571	13.995	13.6837	13.534	14.3095	13.4606	13.9967	14.1319	14.3125	13.4728	13.7447	13.5992
ENSSSCG00000001503	B3GALT4	9.25568	9.08782	8.81258	9.10079	9.10561	9.14248	9.12665	9.19312	9.18256	9.05499	9.09986	9.06902
ENSSSCG00000001504	WDR46	9.57902	9.96422	9.87378	9.49809	9.74923	9.6471	9.70926	9.77323	9.80428	9.86523	9.75472	9.7116
ENSSSCG00000001658	MRPL2	10.6554	10.9746	10.6806	10.7809	10.7136	10.6261	10.5977	10.5778	10.4207	10.75	10.5926	10.685
ENSSSCG00000001505	PFDN6	11.8957	12.2158	12	11.8954	12.0538	11.6302	11.9092	12.1041	12.0947	11.9163	11.9141	11.9809
ENSSSCG00000001659	KLC4	11.0878	11.244	11.0651	11.2331	11.0312	11.0142	11.1612	11.1324	11.1213	11.2106	11.1278	10.975
ENSSSCG00000001506	RGL2	12.2043	12.1803	12.4345	12.4097	12.0273	12.0782	12.0684	12.0071	11.7819	12.4044	12.0772	12.0056
ENSSSCG00000054523	ZBTB22	10.1767	9.97022	10.3389	10.4718	9.88164	10.005	9.95078	10.0205	9.73857	10.4255	10.1061	10.3906
ENSSSCG00000001509	DAXX	11.2381	11.2679	11.3679	11.3021	11.368	11.2063	11.2207	11.3624	11.425	11.1188	11.1771	11.05
ENSSSCG00000001510	KIFC1	6.54558	6.38261	6.41968	6.4615	7.33023	6.53385	6.41058	6.67041	6.62204	5.92742	6.78476	6.28294
ENSSSCG00000001511	PHF1	11.7402	11.6747	11.5096	11.7068	11.6533	11.5164	11.5768	11.6616	11.5204	11.5937	11.5807	11.636
ENSSSCG00000001660	PTK7	9.84135	10.2222	10.2213	10.2343	9.98188	10.5138	10.222	9.65554	9.25488	10.3191	9.95234	9.84335
ENSSSCG00000001512	CUTA	11.796	11.7185	11.8978	11.6688	11.4821	11.0645	11.4426	11.7448	11.4457	12.1633	11.5915	11.6259
ENSSSCG00000001513	SYNGAP1	13.6079	13.5294	13.9744	14.3918	13.4061	13.5375	13.5835	13.1074	12.6824	14.0646	13.6121	14.3008
ENSSSCG00000001661	SRF	10.7473	10.5512	10.9432	11.3015	10.4207	10.6929	10.6288	10.6016	10.6653	11.0576	10.547	11.1947
ENSSSCG00000030196	CUL9	12.3946	12.1502	12.2343	12.5863	12.2179	12.3738	12.5351	12.3172	12.2965	12.5326	12.2607	12.3605
ENSSSCG00000026568	DNPH1	8.60965	8.64546	8.43014	8.53916	9.11944	8.70787	8.8132	8.9947	8.77221	8.08549	8.60041	8.73176
ENSSSCG00000001664	TTBK1	12.0162	11.9314	12.4678	12.3242	11.6143	12.0331	11.8387	11.711	11.7806	12.2928	11.9397	12.4234
ENSSSCG00000001576	TMEM217	4.99201	4.56275	4.57652	4.77135	4.94877	5.10096	4.77071	5.29338	4.90732	5.17785	4.76838	4.84979
ENSSSCG00000062364	NA_symbol	4.64866	4.56275	4.57652	4.70014	4.88499	5.06155	5.00944	4.35321	4.18608	4.57507	4.76838	5.0068
ENSSSCG00000026741	TBCC	10.6284	10.846	10.8213	10.7537	10.2887	10.5567	10.539	10.618	10.3552	11.0554	10.4757	10.8007
ENSSSCG00000063137	NA_symbol	6.19549	5.60061	6.38187	6.50931	6.11372	6.23225	6.13173	5.98053	5.71712	6.54037	6.06364	6.26599
ENSSSCG00000056843	NA_symbol	5.41244	5.25171	5.62955	4.70014	4.6609	5.17561	5.66546	5.86995	5.61549	5.55658	5.43483	5.70049
ENSSSCG00000061760	NA_symbol	7.12319	7.31665	7.36954	7.19944	6.64052	7.15043	6.69781	7.11715	7.0703	7.592	6.66485	7.40856
ENSSSCG00000063313	NA_symbol	6.31605	6.07233	5.32106	5.72443	6.04289	5.90327	6.15223	5.98053	6.30812	5.78583	6.22634	5.47017
ENSSSCG00000050362	NA_symbol	5.19907	4.87499	4.82482	4.89839	4.94877	5.10096	4.95517	5.09043	5.38267	4.95595	5.19841	4.84979
ENSSSCG00000061041	NA_symbol	5.7791	5.33877	5.44631	5.72443	4.88499	5.43211	5.15676	5.46521	5.0906	5.01611	5.53716	5.14235
ENSSSCG00000057703	NA_symbol	7.07946	6.38261	6.61088	6.343	6.83017	7.05199	6.88892	7.12871	7.08225	6.5905	7.04078	6.08363
ENSSSCG00000053265	NA_symbol	6.25711	5.8442	5.98346	6.28889	6.20267	5.75768	5.75126	6.17722	5.92666	6.00551	5.87813	5.5617
ENSSSCG00000060399	NA_symbol	5.41244	5.41967	5.44631	5.43948	5.86111	5.66633	6.00167	5.8109	5.78057	5.12666	5.43483	5.05399
ENSSSCG00000053152	NA_symbol	5.19907	5.37992	5.66312	5.60588	5.43384	4.97783	5.47364	5.61526	5.54277	5.31842	5.24142	5.59073
ENSSSCG00000048697	NA_symbol	7.76263	7.93128	7.54738	8.06813	7.77141	7.73373	7.74027	7.04578	7.0703	8.06243	7.76638	7.40856
ENSSSCG00000063238	NA_symbol	8.30061	8.37367	8.2319	8.63359	8.408	8.15468	8.44034	8.01591	8.10608	8.3932	8.36813	8.49485
ENSSSCG00000001516	BAK1	10.599	10.5351	10.5403	10.5493	10.5681	10.6394	10.6147	10.619	10.6594	10.5893	10.4182	10.5735
ENSSSCG00000022391	SNORA27	5.48785	5.05361	5.72767	5.06172	4.94877	5.51532	5.50779	5.29338	5.50472	5.40328	5.53716	4.95726
ENSSSCG00000001517	NA_symbol	9.52556	9.42579	9.00362	8.42596	9.8604	9.6637	9.6306	9.71937	10.212	8.96477	9.46416	8.49838
ENSSSCG00000001651	CNPY3	11.3815	11.2557	11.0298	11.2595	11.273	11.4438	11.3953	11.4453	11.3433	11.0297	11.2636	11.1041
ENSSSCG00000001518	ITPR3	9.98176	10.2323	10.3662	9.91702	11.0984	9.90387	10.7518	10.091	10.6623	10.8134	10.2034	10.0553
ENSSSCG00000030668	UQCC2	11.679	11.7406	11.6978	11.8841	11.4529	11.0372	11.4811	11.5394	11.35	11.8561	11.3816	11.8991
ENSSSCG00000026951	PSMB8	9.30118	9.91064	10.0485	9.38579	10.0222	9.60617	9.55483	10.0297	10.1487	9.14264	9.71568	9.33228
ENSSSCG00000001463	PSMB9	8.05388	8.23081	8.50922	8.07333	8.49973	7.95284	8.18627	8.55125	8.22307	7.84982	7.86515	8.06653
ENSSSCG00000025618	TAP1	9.99493	10.4794	10.6994	10.4894	10.7461	10.4249	10.3502	10.4004	10.1074	10.216	10.1856	10.3503
ENSSSCG00000001469	SLA-DMB	10.6425	10.2789	10.4229	10.2866	10.2313	10.8541	10.6209	10.6766	11.2598	9.30095	10.3326	9.47845
ENSSSCG00000001470	SLA-DMA	9.52556	9.02001	9.15325	8.98714	9.24582	9.60331	9.59141	9.63562	9.97412	8.44311	9.08206	8.49485
ENSSSCG00000046285		5.19907	4.45964	5.12901	5.15761	5.21811	4.8863	5.3262	4.48024	4.83758	4.82294	4.89507	4.95726
ENSSSCG00000001471	BRD2	13.6472	13.718	13.7694	13.6017	13.6661	13.853	13.6894	13.7596	13.8972	13.6661	13.7521	13.5667
ENSSSCG00000032242	HMGA1	11.8899	12.1057	12.073	12.3852	11.3663	11.9101	11.7682	11.468	11.3197	12.2039	11.5951	12.3066
ENSSSCG00000023160	SMIM29	10.9888	10.8574	10.8836	11.1066	10.7072	10.7229	10.738	10.8646	10.4878	11.1118	10.7894	10.9988
ENSSSCG00000060493	RPS10	14.0523	14.2398	14.0308	13.8817	14.3558	13.6556	14.1579	14.2967	14.4753	13.8566	13.9092	14.0069
ENSSSCG00000001233	TRIM26	9.95205	10.2909	10.2586	10.0869	10.0967	10.3154	10.006	9.72127	9.96457	10.0607	9.89962	10.0397
ENSSSCG00000001232	TRIM26	5.41244	4.99761	5.07514	4.8371	5.91568	4.93316	5.24472	5.38247	5.24625	5.12666	5.77438	5.75195
ENSSSCG00000062469	SLA-1a	12.8927	13.2983	12.2063	12.9699	13.5158	12.6384	12.6413	11.5926	11.326	12.317	12.5474	12.9005
ENSSSCG00000041364		6.69935	7.27819	6.38187	6.69927	7.44073	6.83174	7.12923	7.30179	7.08225	6.93739	6.79747	7.2827
ENSSSCG00000052432	MHC	7.72785	9.17873	7.29169	7.79965	9.41902	8.58532	8.19582	7.95276	8.13481	7.97249	8.11118	8.00833
ENSSSCG00000024161	SLA-4	6.51267	8.23581	7.91404	6.21321	8.32919	7.53659	7.95262	7.03352	7.0703	7.8897	7.95193	7.13549
ENSSSCG00000001341	SLA-1-11	12.7761	13.3877	13.1613	12.8943	13.5739	13.1398	13.0933	12.8868	13.1735	12.8763	12.9133	12.6098
ENSSSCG00000001342	TRIM39	10.1755	10.0714	10.1937	9.92422	10.0295	10.1036	10.0114	10.3015	10.2751	10.1548	10.0471	10.0813
ENSSSCG00000021130	RPP21	9.5134	9.57104	9.36393	9.38371	9.57361	9.20432	9.37768	9.63762	9.76997	9.38682	9.33057	9.33819
ENSSSCG00000001372	GNL1	13.651	13.5794	13.8782	13.9232	13.4951	13.6922	13.5864	13.6434	13.7592	13.9181	13.679	13.8649
ENSSSCG00000025892	NA_symbol	10.1638	10.2285	10.195	10.4521	10.1394	10.2737	10.1318	10.0836	9.95656	10.3774	10.1928	10.3188
ENSSSCG00000001431	FKBPL	7.60285	7.83564	7.67523	7.66123	7.32062	7.46855	7.47515	7.5532	7.38136	7.79485	7.54571	7.61171
ENSSSCG00000054693	NA_symbol	7.69221	4.65279	7.33115	7.60476	5.11857	7.68012	7.109	7.48322	7.38136	6.29916	6.73273	7.81806
ENSSSCG00000059243	H4C12	5.96679	6.14038	5.87598	5.9327	6.65606	5.97966	6.23121	6.08251	5.92666	5.97999	6.57876	6.21383
ENSSSCG00000053280	H2AC6	7.39652	7.56814	7.40693	6.19361	7.64663	6.78117	7.75976	7.70682	8.38958	6.85839	7.78543	6.79678
ENSSSCG00000060975	NA_symbol	4.55903	4.80707	5.12901	4.6221	5.00861	4.45655	4.69955	4.90717	4.58643	4.89181	5.24142	4.95726
ENSSSCG00000056496	H3C4	4.55903	5.2055	4.95804	4.70014	5.11857	4.60538	4.43503	4.83743	5.03316	4.74831	4.61955	4.79095
ENSSSCG00000052435	NA_symbol	5.52384	6.0954	5.84766	5.28712	6.34546	5.40302	6.1923	6.00677	6.3887	5.7245	5.71917	6.12215
ENSSSCG00000052704	NA_symbol	7.22696	9.15785	7.65986	6.69927	9.16014	6.70713	8.52607	9.16838	9.02909	8.51274	8.43784	8.53315
ENSSSCG00000056247	H4C11	5.41244	5.10671	5.0183	4.95591	5.16949	4.93316	5.83161	5.89848	5.92666	4.74831	5.71917	4.65957
ENSSSCG00000054633	NA_symbol	5.55879	6.90073	5.87598	4.8371	6.52657	5.17561	6.68408	5.98053	6.58861	6.23687	6.65087	5.14235
ENSSSCG00000060961	H3C4	4.8699	5.05361	4.82482	4.43546	4.81651	4.66972	5.3262	4.18602	5.03316	5.12666	5.05798	4.72785
ENSSSCG00000053139	H2AC15	4.9329	5.41967	4.75006	4.53506	5.51004	4.66972	5.3262	4.9721	5.29357	4.89181	5.1069	4.90506
ENSSSCG00000056711	H2BC6	6.88957	7.87467	6.49231	6.27037	8.58995	6.32133	7.6031	7.29157	7.23967	7.1942	7.54571	6.61083
ENSSSCG00000053691	H4C16	5.7499	6.52307	6.10652	5.43948	6.59282	5.61803	6.26903	6.28692	6.13097	5.87263	6.45495	5.8014
ENSSSCG00000001205	NKAPL	7.88758	7.74724	7.42526	8.10414	7.86658	7.11024	7.80422	7.50986	7.4005	7.93487	7.94631	8.06177
ENSSSCG00000059451	SMIM40	5.55879	5.49535	5.36433	4.70014	6.30617	7.77009	5.57332	6.51893	6.22245	5.55658	8.40135	5.47017
ENSSSCG00000060402	ZBTB9	10.4294	10.0935	10.183	10.5087	9.83717	9.84445	10.0114	10.2263	9.95335	10.629	10.091	10.4964
ENSSSCG00000058610	NA_symbol	7.82318	8.39615	7.58043	6.68555	8.72637	7.58994	8.27454	9.04692	9.46818	7.04815	8.13609	7.50322
ENSSSCG00000035331	NA_symbol	6.25711	6.99904	6.7201	5.57438	7.2914	7.55459	6.84045	6.5366	6.24438	8.06823	7.72752	7.77794
ENSSSCG00000059172	NA_symbol	7.25666	5.95053	7.15529	6.30717	6.30617	7.14248	6.81558	6.79248	7.51898	6.21545	6.95298	6.17791
ENSSSCG00000061527	NA_symbol	5.72001	5.25171	5.59504	5.06172	5.5817	5.40302	5.75126	5.61526	5.8702	5.48239	5.50401	5.53195
ENSSSCG00000048452	NA_symbol	5.62582	5.41967	5.0183	5.47465	5.06506	5.06155	5.15676	5.29338	5.71712	6.00551	5.1069	6.8198
ENSSSCG00000041434	NA_symbol	9.60025	9.89968	9.57856	9.88934	9.1467	9.4977	8.53738	8.37002	8.41789	9.70362	8.79099	10.0288
ENSSSCG00000057382	NA_symbol	8.13563	6.28689	8.56374	7.9143	6.09053	8.78835	7.45932	7.69914	7.94665	7.23627	7.56054	8.05699
ENSSSCG00000061628	NA_symbol	4.8699	3.77783	5.0183	4.15969	4.3415	5.31111	5.10994	5.24606	5.46542	4.95595	4.89507	4.79095
ENSSSCG00000042638	NA_symbol	8.98922	9.29804	9.41725	9.00627	9.33146	9.32406	9.21371	8.6259	8.95382	9.33975	9.12988	8.84397
ENSSSCG00000044205	NA_symbol	5.88966	6.58827	5.52297	6.04771	6.68663	6.15325	6.15223	5.98053	5.89874	6.39702	6.3715	6.24883
ENSSSCG00000062260	NA_symbol	7.07946	7.58395	6.87613	7.42874	7.4139	7.49367	7.86543	7.40963	7.41938	7.07163	7.53823	7.83492
ENSSSCG00000053841	NA_symbol	5.2451	5.29608	5.27608	5.43948	5.47255	5.21108	5.36485	5.92641	5.89874	5.36163	5.50401	5.33599
ENSSSCG00000055495	NA_symbol	4.64866	6.20513	5.27608	5.54204	5.80413	5.80099	6.1923	4.58632	5.19682	5.69268	5.87813	6.15958
ENSSSCG00000062383	NA_symbol	5.151	5.49535	5.0183	5.11076	5.5464	5.27875	5.80539	4.35321	5.14503	5.48239	5.32275	5.59073
ENSSSCG00000060978	NA_symbol	4.45639	4.65279	4.57652	4.15969	5.06506	4.53496	4.69955	4.9721	5.29357	4.74831	5.05798	4.14245
ENSSSCG00000046312	NA_symbol	4.99201	4.65279	3.77783	4.70014	4.7423	4.60538	4.62155	5.14485	4.76198	4.3451	5.1069	4.29213
ENSSSCG00000052861	NA_symbol	5.10067	4.93825	4.95804	4.53506	4.94877	4.8863	4.77071	5.19663	5.54277	4.95595	5.19841	4.84979
ENSSSCG00000057370	NA_symbol	5.33184	5.89845	5.27608	5.54204	6.57655	5.61803	5.6048	4.90717	4.67903	4.57507	6.30086	6.39601
ENSSSCG00000047035	NA_symbol	5.59276	5.25171	6.05866	5.2025	5.26467	6.27752	5.50779	4.9721	5.19682	5.78583	5.46992	5.33599
ENSSSCG00000041410	NA_symbol	8.3425	8.26054	8.43014	8.23051	8.61751	8.41907	8.22876	8.05852	8.57275	8.28289	8.23621	9.14061
ENSSSCG00000018699	SNORA38	4.45639	4.93825	4.8938	5.01021	4.88499	4.72923	4.77071	4.35321	4.76198	5.12666	4.76838	5.0068
ENSSSCG00000001398	MHC	7.99668	7.91266	8.25249	7.8968	7.79235	8.074	8.34489	8.28037	8.23903	7.56757	7.78543	7.46755
ENSSSCG00000001455	MHC	10.8256	10.6052	10.5193	9.78886	11.021	11.0713	11.3128	11.0124	11.2243	10.3797	10.7593	8.8495
ENSSSCG00000025593	TAP2	9.34528	10.5471	10.0455	9.65685	10.5031	10.2637	10.278	9.69649	9.68723	9.43016	9.74829	9.69329
ENSSSCG00000001414	CSNK2B	12.0694	12.2053	12.0397	12.1046	12.0383	11.9288	12.0163	12.0961	11.9801	12.127	11.9372	12.0506
ENSSSCG00000001507	TAPBP	11.6268	11.5571	11.7991	11.9341	11.2201	11.3958	11.3416	11.4194	11.0968	11.8282	11.3271	11.6259
ENSSSCG00000031593	NUDT3	14.6422	14.7383	14.81	14.7406	14.5774	14.4243	14.5975	14.5049	14.6979	14.7494	14.651	14.7965
ENSSSCG00000060989	SLA-1b	11.8077	12.3269	12.2459	11.9369	12.6107	12.1984	11.5944	11.548	11.3216	11.3477	11.6191	10.8864
ENSSSCG00000001229	MHC	11.3759	11.1401	12.5526	11.5635	11.3807	11.4837	12.0636	13.2178	13.1868	11.6651	12.0046	11.8085
ENSSSCG00000000522	NAP1L1	14.5547	14.6729	14.817	14.3879	14.8102	14.3128	14.4699	15.0709	15.1597	14.6459	14.6737	14.4465
ENSSSCG00000042993	NA_symbol	5.19907	5.37992	5.44631	5.50882	6.26572	4.60538	5.50779	5.65006	5.19682	4.74831	5.24142	5.26254
ENSSSCG00000032321	MGAT4C	8.51111	7.91889	7.61273	8.249	8.09697	8.14287	7.86543	8.13445	7.4925	7.81571	8.93681	8.24925
ENSSSCG00000035495	KITLG	9.54758	9.35876	10.4979	9.77937	9.47169	9.73612	9.94937	9.19584	9.67557	9.84515	9.86734	9.81964
ENSSSCG00000000927	TMTC3	9.16791	9.36333	9.71255	9.16053	9.32908	9.61189	9.54554	9.54029	10.0588	9.5754	9.57009	9.70705
ENSSSCG00000000926	CEP290	10.892	10.7638	10.7697	10.6516	10.9446	11.005	10.8418	10.8883	11.2952	10.9252	11.0574	10.945
ENSSSCG00000000523	BBS10	9.5316	9.17873	9.45986	9.43096	9.48029	9.44585	9.41897	9.5034	9.91254	9.71288	9.52564	9.64807
ENSSSCG00000027503	OSBPL8	11.9055	12.1575	12.2866	12.328	11.4895	11.7152	11.7037	11.9502	11.8859	12.639	11.9213	12.5359
ENSSSCG00000000925	RLIG1	10.9367	11.2667	11.2257	11.1812	11.0858	11.2044	11.1341	11.1854	11.4098	11.3006	11.1675	11.3123
ENSSSCG00000000924	C12orf50	6.42678	6.38261	6.61088	6.37792	6.45696	6.65174	6.79025	6.5366	6.48318	6.5059	6.24536	5.89493
ENSSSCG00000036744	ALX1	4.64866	4.99761	5.27608	4.8371	4.88499	4.8863	5.541	4.90717	4.90732	4.95595	5.36133	4.79095
ENSSSCG00000000934	LRRIQ1	9.44038	8.9458	8.65542	8.93962	9.16281	9.41676	8.26096	8.74232	8.5345	9.07813	10.0653	9.37886
ENSSSCG00000040399	TSPAN19	5.2451	4.45964	4.34615	4.53506	4.17766	5.21108	3.77783	4.48024	4.18608	4.18023	5.39865	4.58477
ENSSSCG00000000936	SLC6A15	10.7123	10.7542	9.92749	11.0695	10.0967	10.8156	10.1552	10.2605	9.49718	10.6809	10.6754	11.0572
ENSSSCG00000000940	PPFIA2	12.1673	12.3521	12.1734	12.9691	11.9898	12.3986	12.1938	11.7738	11.7061	12.4921	11.9684	12.7799
ENSSSCG00000000939	ACSS3	12.5704	12.5649	12.396	12.2884	13.0726	12.5481	12.8409	13.0505	13.1716	12.6735	13.2067	12.2122
ENSSSCG00000040348	LIN7A	7.67039	7.71173	7.24077	7.98226	7.84672	7.86917	7.61028	7.46517	7.72243	7.56757	7.60415	8.46275
ENSSSCG00000031716	PTPRQ	6.17431	6.18389	5.62955	6.58548	5.5817	6.37763	6.49215	5.84076	5.95401	6.14907	5.50401	7.04117
ENSSSCG00000000932	NTS	11.9482	11.9727	11.9244	12.173	11.09	9.6289	11.1575	10.8925	10.5337	12.1322	10.8768	12.3619
ENSSSCG00000034948	RASSF9	9.51949	8.99961	9.26624	8.89927	9.45435	10.1097	9.59322	9.4359	8.48185	8.80057	10.312	8.42991
ENSSSCG00000000915	DCN	8.64725	8.30401	8.60832	8.56888	8.4955	8.95731	8.78504	8.52981	8.68566	7.83627	8.17506	7.90043
ENSSSCG00000000916	LUM	8.44003	7.80901	8.72331	8.75488	8.08007	8.68906	8.58173	8.60964	8.29099	8.24245	8.66678	8.12702
ENSSSCG00000000918	EPYC	4.45639	4.99761	5.18028	4.77135	4.3415	4.72923	5.50779	4.9721	4.58643	5.40328	4.76838	4.84979
ENSSSCG00000027898	ATP2B1	14.4831	14.7685	15.6654	15.1141	13.7791	14.0677	13.9467	14.3123	13.6353	16.0641	14.7484	15.2097
ENSSSCG00000034610	HMGA2	4.80227	5.29608	4.47168	5.06172	4.46604	4.11953	5.40225	4.90717	4.48034	4.66644	4.95244	4.79095
ENSSSCG00000042626	NA_symbol	5.37284	5.63378	6.49231	5.95652	5.11857	5.34257	5.40225	5.03299	5.29357	6.33915	5.50401	5.98216
ENSSSCG00000031580	LLPH	10.7194	11.2063	10.966	10.6482	11.1018	10.7236	10.8644	11.0832	11.2243	10.9497	10.9067	10.5768
ENSSSCG00000000920	POC1B	9.3315	9.27156	9.26876	9.20376	9.27576	9.41513	9.07333	9.29316	9.44089	9.16712	9.47589	9.01597
ENSSSCG00000000473	TMBIM4	12.1511	12.3228	12.4015	12.0733	12.2443	12.2642	12.2244	12.4543	12.5437	12.3078	12.3705	12.1629
ENSSSCG00000043102	GALNT4	7.18636	7.01086	7.35048	6.94878	7.07953	7.6581	7.33459	7.09376	7.36196	7.01219	7.56054	6.83117
ENSSSCG00000037910	DUSP6	9.83159	10.3519	11.5869	10.1728	10.2591	10.5046	10.05	10.1026	10.2777	10.5256	10.1592	10.221
ENSSSCG00000024065	TMTC2	11.9981	12.0251	11.7344	10.7594	12.5673	11.8926	12.3877	12.8032	13.34	11.6367	12.2465	11.4431
ENSSSCG00000000475	IRAK3	10.6471	9.64603	10.6739	10.2855	9.64416	10.2898	10.838	10.7882	11.2754	10.397	10.579	10.4019
ENSSSCG00000000941	METTL25	10.0618	9.81888	9.93386	9.63421	9.89134	10.753	10.0382	9.79853	10.49	9.45908	10.2734	10.0589
ENSSSCG00000038987	CCDC59	9.99639	10.1711	9.87875	9.43902	10.2377	9.77993	10.1143	10.4028	10.4404	9.61744	9.98006	9.60301
ENSSSCG00000055328	NA_symbol	4.64866	4.87499	4.8938	4.70014	4.46604	4.83696	5.36485	4.9721	4.48034	5.31842	4.89507	4.79095
ENSSSCG00000057335	NA_symbol	5.52384	6.34513	6.82139	6.21321	5.77466	6.44489	6.65623	5.89848	6.15444	7.16181	6.20705	6.44174
ENSSSCG00000058222	NA_symbol	4.64866	4.33623	4.8938	4.43546	4.57007	4.66972	4.95517	5.03299	4.48034	5.27351	4.83396	4.58477
ENSSSCG00000059151	NA_symbol	5.19907	5.69757	5.87598	5.32714	5.35236	4.83696	6.58405	5.89848	6.00703	6.39702	5.80112	5.53195
ENSSSCG00000051908	NA_symbol	4.8699	4.99761	4.8938	5.15761	5.06506	4.45655	5.3262	4.58632	4.90732	5.40328	5.1069	4.95726
ENSSSCG00000052590	NA_symbol	5.19907	6.24663	5.87598	5.32714	5.35236	5.17561	6.1923	5.24606	5.57967	6.39702	5.56942	5.8014
ENSSSCG00000051501	NA_symbol	4.9329	5.89845	5.87598	5.54204	5.00861	5.10096	5.88251	5.29338	4.90732	5.90031	4.95244	5.50146
ENSSSCG00000058215	NA_symbol	4.8699	5.60061	5.62955	5.06172	5.00861	5.02056	5.90723	5.29338	5.46542	5.17785	5.24142	5.0068
ENSSSCG00000055390	NA_symbol	4.64866	5.63378	5.40604	5.2025	4.7423	4.83696	5.2862	5.42456	5.29357	5.31842	4.89507	4.90506
ENSSSCG00000044461	NA_symbol	6.57773	7.42615	8.05562	7.13081	6.06693	6.76041	8.16211	7.34196	7.04611	8.25775	6.98655	7.0116
ENSSSCG00000047986	NA_symbol	6.63987	7.04574	5.55954	6.69927	7.1134	7.14248	7.05711	6.08251	6.98374	6.52324	7.14337	5.6191
ENSSSCG00000052943	NA_symbol	4.9329	5.8442	5.48525	5.11076	5.16949	4.72923	6.62781	5.38247	5.65029	5.40328	5.28282	5.22392
ENSSSCG00000054926	NA_symbol	5.62582	6.47207	6.10652	5.77976	6.11372	4.83696	7.45133	6.32843	6.34901	6.45254	6.31886	6.06395
ENSSSCG00000057104	NA_symbol	5.04779	6.9134	6.4009	5.47465	5.96806	5.37319	7.27241	5.19663	6.08278	6.71595	5.77438	5.91729
ENSSSCG00000061192	NA_symbol	4.80227	5.8442	5.78907	5.36581	5.6819	4.93316	6.15223	5.03299	5.54277	5.81542	5.39865	5.50146
ENSSSCG00000057075	NA_symbol	5.151	6.20513	6.38187	5.36581	5.16949	5.10096	6.82807	5.68392	5.8702	6.83104	5.60086	5.84902
ENSSSCG00000055164	NA_symbol	5.19907	5.29608	6.2406	4.70014	4.94877	4.8863	5.72331	4.90717	5.03316	6.97529	5.99711	6.14099
ENSSSCG00000061798	NA_symbol	5.37284	5.37992	5.84766	5.43948	5.06506	4.97783	4.95517	4.83743	5.19682	5.55658	5.1069	5.33599
ENSSSCG00000057671	NA_symbol	5.80765	6.0954	6.79319	5.97992	6.11372	6.50901	6.15223	5.84076	6.15444	6.12619	5.85297	6.10303
ENSSSCG00000061326	NA_symbol	4.99201	4.93825	5.18028	5.43948	5.71358	5.17561	5.36485	5.24606	4.35329	5.17785	5.50401	5.26254
ENSSSCG00000053882	NA_symbol	5.65802	5.10671	5.93083	5.90844	6.20267	5.75768	6.02425	5.749	5.42477	6.10292	5.8273	5.47017
ENSSSCG00000051123	NA_symbol	4.80227	5.10671	4.8938	5.36581	5.16949	4.72923	4.95517	4.6789	4.76198	4.95595	5.1069	4.65957
ENSSSCG00000053370	NA_symbol	4.8699	4.87499	4.47168	5.2025	5.51004	4.78476	4.69955	5.14485	5.38267	4.66644	4.61955	4.50141
ENSSSCG00000061018	NA_symbol	5.10067	4.56275	4.75006	5.11076	5.26467	4.60538	4.31596	5.09043	4.35329	4.47041	4.61955	4.95726
ENSSSCG00000057102	NA_symbol	5.151	4.99761	5.07514	5.63659	5.71358	5.17561	5.2862	4.90717	5.46542	4.95595	5.1069	5.0991
ENSSSCG00000061803	NA_symbol	6.17431	6.00061	5.8187	5.97992	7.14648	5.24543	5.97869	5.46521	6.5369	5.48239	5.8273	6.14099
ENSSSCG00000052365	NA_symbol	5.04779	4.93825	5.0183	5.40323	5.80413	5.06155	4.77071	5.24606	4.67903	5.07287	5.46992	5.405
ENSSSCG00000051236	NA_symbol	6.83781	7.06852	6.91584	6.9023	8.05145	6.2626	6.94725	7.08192	6.7781	6.45254	6.53363	6.88668
ENSSSCG00000052433	NA_symbol	5.91588	5.37992	5.32106	5.63659	6.11372	5.56775	5.50779	5.5045	5.19682	5.31842	5.36133	6.00309
ENSSSCG00000052848	NA_symbol	5.7499	6.16231	6.2617	5.7524	7.21041	4.8863	6.47622	6.1307	6.13097	5.4435	5.8273	5.43804
ENSSSCG00000054466	NA_symbol	4.8699	5.81619	5.52297	5.36581	5.94213	5.06155	6.00167	5.61526	5.8702	5.27351	5.19841	5.05399
ENSSSCG00000051944	NA_symbol	5.6894	5.56653	5.0183	5.40323	6.40235	5.06155	5.36485	4.6789	4.90732	5.07287	5.15363	5.0991
ENSSSCG00000053777	NA_symbol	5.28931	5.45811	5.52297	4.8371	5.5464	4.78476	5.10994	5.42456	5.19682	4.89181	5.32275	5.0068
ENSSSCG00000055447	NA_symbol	6.19549	6.18389	5.8187	6.25158	6.24503	6.33563	6.11092	5.89848	5.65029	5.7245	6.28261	6.21383
ENSSSCG00000059748	NA_symbol	7.80994	8.02095	6.68976	8.2808	7.71405	7.9841	7.16885	7.40015	7.23967	7.07163	7.56791	8.06653
ENSSSCG00000000477	HELB	9.01532	8.778	9.12287	9.01168	8.887	9.0861	9.32435	9.08268	8.96345	9.27115	9.09986	9.0282
ENSSSCG00000054456	NA_symbol	5.94159	5.69757	6.17523	5.28712	5.26467	6.16943	5.72331	5.14485	6.58861	5.4435	6.18748	5.64682
ENSSSCG00000053300	NA_symbol	5.7499	5.29608	5.36433	5.43948	5.96806	5.84288	5.6355	5.33879	5.98079	5.31842	6.10621	5.405
ENSSSCG00000041180	NA_symbol	9.60789	9.74733	10.3838	9.57326	9.15209	9.86373	9.54554	9.33328	9.76814	9.91263	9.54989	9.66852
ENSSSCG00000000478	GRIP1	10.0065	10.2594	10.1173	10.3263	9.58362	9.77484	9.86674	9.76592	9.15483	10.0432	9.77859	10.6355
ENSSSCG00000023364	U6atac	5.10067	5.29608	5.69581	5.60588	5.06506	4.36695	5.43848	5.29338	5.19682	5.7245	5.50401	5.5617
ENSSSCG00000044141	PHLDA1	9.69657	10.0921	9.33531	10.1324	9.64797	10.4626	9.78226	9.56155	9.71977	9.18321	9.53127	10.019
ENSSSCG00000000516	KCNC2	9.93393	11.0893	9.31102	10.5502	10.6739	10.9446	10.5805	9.27781	9.14922	9.34929	10.4482	11.7853
ENSSSCG00000000517	CAPS2	9.98029	9.6665	9.556	10.101	10.1515	10.7963	9.92235	9.62758	8.98881	9.64868	10.7376	9.90166
ENSSSCG00000022055	GLIPR1L1	4.80227	4.65279	4.66805	4.6221	5.30936	4.72923	5.24472	4.76184	4.83758	4.89181	5.1069	4.79095
ENSSSCG00000000519	GLIPR1	7.44025	8.97296	7.65986	10.463	10.4744	7.93923	9.9606	7.74465	8.56434	10.9521	8.4498	7.35486
ENSSSCG00000033524	KRR1	8.84464	9.2421	9.12844	9.06737	9.34329	9.2618	9.2416	9.39383	9.76448	8.84172	9.07694	8.89027
ENSSSCG00000053412		7.46585	7.21848	7.52208	7.13081	7.05649	7.66916	7.47515	7.71447	7.93361	7.70076	7.44531	7.83492
ENSSSCG00000000958	DYRK2	10.4369	10.3346	10.8678	10.3532	10.3959	10.6983	10.3113	10.3488	10.3734	10.3982	10.78	10.4698
ENSSSCG00000000483	MDM1	9.67126	9.70838	9.76176	9.53616	9.4456	9.61474	9.55298	9.80568	9.91585	9.88011	9.83735	9.65911
ENSSSCG00000032595	RAP1B	11.4888	11.6802	11.6589	11.3289	11.7896	11.5187	11.6754	11.9389	12.0044	11.4642	11.6706	11.4716
ENSSSCG00000000486	NUP107	10.38	10.3983	10.4453	10.522	10.4668	10.4257	10.4571	10.7414	10.8127	10.2934	10.6015	10.2997
ENSSSCG00000000487	SLC35E3	9.84781	9.85823	9.85375	9.94983	9.41454	9.72825	9.4885	10.0554	10.1862	9.85355	9.86139	9.67941
ENSSSCG00000000488	MDM2	10.3336	10.3611	10.4828	10.225	10.5498	10.4029	10.5686	10.8586	11.1356	10.2277	10.6906	9.99678
ENSSSCG00000035404	NA_symbol	5.80765	5.49535	6.10652	5.90844	5.86111	6.15325	6.15223	5.65006	6.34901	6.03054	5.95081	5.47017
ENSSSCG00000023630	CPM	10.9495	11.1697	11.0542	9.42488	11.213	10.7716	11.0181	11.6013	12.2726	10.4644	11.2771	10.1046
ENSSSCG00000038031	CPSF6	11.9274	11.919	11.9724	11.8044	11.9716	12.1857	12.025	12.2133	12.5649	12.1201	11.9763	12.1168
ENSSSCG00000000492	LYZ	6.78406	6.48928	6.67434	6.7789	6.76024	6.5461	6.8649	7.26046	6.67072	6.39702	6.47105	6.61083
ENSSSCG00000037845	YEATS4	9.74241	10.0188	9.89844	9.96804	9.64988	9.44425	9.6498	9.80924	9.68917	10.0593	9.78646	9.80976
ENSSSCG00000000493	FRS2	9.97291	9.70658	10.233	9.69606	10.0339	10.2325	10.0275	10.4168	10.7259	9.94286	10.0126	9.87618
ENSSSCG00000000496	CCT2	13.0789	13.4001	13.1657	13.0748	13.1574	13.1835	12.9882	13.2669	13.2301	13.1895	13.1702	13.1414
ENSSSCG00000000499	BEST3	5.41244	5.41967	5.59504	5.54204	5.64939	4.93316	5.66546	5.09043	5.68415	5.36163	5.46992	5.43804
ENSSSCG00000000500	RAB3IP	10.7534	10.9611	10.5044	11.3899	10.8973	10.5816	10.8018	10.7451	10.6395	10.6856	10.5781	11.0773
ENSSSCG00000023936	MYRFL	5.7791	6.66568	6.91584	6.58548	6.26572	5.92279	6.08978	6.10682	6.369	6.14907	6.71942	6.80834
ENSSSCG00000000502	CNOT2	11.1027	11.154	11.1586	10.9476	11.2039	11.1939	11.1223	11.2451	11.4797	11.0871	11.1789	11.0458
ENSSSCG00000031173	KCNMB4	9.88759	9.96272	10.1763	10.8797	9.93419	9.11255	9.97313	9.61135	9.37271	10.1897	10.3175	10.5818
ENSSSCG00000000504	PTPRB	11.235	11.1139	12.208	11.408	11.3023	11.3966	11.5505	11.3502	11.5867	11.623	11.0774	11.2359
ENSSSCG00000025969	PTPRR	12.0804	11.9768	12.3473	12.4653	11.3824	11.0826	11.4743	11.9155	11.2075	12.6375	11.6496	12.4907
ENSSSCG00000055572	TSPAN8	5.62582	6.18389	5.98346	5.7524	5.5817	7.10206	6.42729	5.57945	6.20016	5.84434	5.71917	5.93927
ENSSSCG00000030511	LGR5	8.48642	9.44099	7.65212	7.81216	7.7286	8.96849	8.85594	7.85939	7.97236	8.01516	7.75355	8.24506
ENSSSCG00000000509	ZFC3H1	12.2106	12.1761	12.2682	12.0996	12.3297	12.3146	12.3947	12.4206	12.8388	12.3309	12.287	12.3364
ENSSSCG00000021270	THAP2	10.0195	10.0783	10.0718	9.40855	10.4285	10.1218	10.2091	10.4377	10.9079	9.81793	10.3044	9.71765
ENSSSCG00000000510	TMEM19	11.5892	11.7274	11.602	11.0406	11.5757	11.5834	11.5681	11.9209	11.9336	11.4094	11.457	11.4536
ENSSSCG00000000512	TBC1D15	11.8106	11.9183	11.8871	11.2115	12.0441	11.6546	11.9555	12.3951	12.7036	11.6675	12.0396	11.5656
ENSSSCG00000000599	DERA	10.2097	10.2945	9.99764	9.54925	10.634	10.2148	10.2803	10.6451	10.6515	9.68491	10.3624	9.58326
ENSSSCG00000037697	MGP	7.43161	8.63416	8.58011	7.50023	7.37732	8.05731	9.42911	7.66007	8.34113	7.88313	7.39648	7.31522
ENSSSCG00000033337	ARHGDIB	10.6397	10.4571	10.7544	10.0921	10.5084	10.8625	10.7372	10.9653	11.1077	10.2698	10.8492	9.95641
ENSSSCG00000000611	WW	12.5036	12.4975	12.4381	12.5109	12.3264	12.4308	12.2282	12.4841	12.5145	12.5423	12.376	12.585
ENSSSCG00000021122	TPH2	9.20366	7.73314	10.2637	8.94246	7.28153	7.22001	8.99628	8.42683	9.05333	9.55699	9.42032	9.40909
ENSSSCG00000000515	TRHDE	9.59257	9.84524	10.0322	9.8521	8.93158	9.86612	9.21371	9.45193	8.8812	10.7446	9.97456	10.513
ENSSSCG00000055971	NA_symbol	5.37284	4.99761	5.36433	5.83279	5.21811	4.66972	5.24472	4.83743	5.19682	5.17785	5.15363	4.95726
ENSSSCG00000054160	ATXN7L3B	13.6604	13.9881	13.8186	13.9561	13.7796	13.8105	13.5233	13.7699	13.777	13.8903	13.7476	13.9723
ENSSSCG00000026724	GUCY2C	8.41408	7.78872	7.82048	6.343	8.32919	8.27863	8.56341	9.20938	9.16599	6.84478	8.17506	7.26615
ENSSSCG00000057970	PLBD1	5.48785	5.33877	5.07514	5.32714	5.61601	5.59315	5.77861	5.71688	5.84101	5.22672	5.39865	5.14235
ENSSSCG00000058935	NA_symbol	6.17431	6.65054	6.54437	6.61482	6.64052	5.73546	6.62781	6.22218	6.20016	5.81542	6.42218	6.52887
ENSSSCG00000053204	NA_symbol	5.7499	5.49535	5.84766	6.21321	5.35236	5.17561	5.9553	5.54255	5.95401	5.07287	5.43483	5.82543
ENSSSCG00000061498	NA_symbol	6.08606	6.24663	6.19737	6.36057	5.99348	5.6898	6.56915	6.05774	5.84101	5.36163	6.31886	6.31621
ENSSSCG00000060289	NA_symbol	6.13091	6.00061	6.0828	5.83279	5.96806	5.43211	6.37655	5.86995	5.65029	5.4435	5.50401	6.02369
ENSSSCG00000000612	ATF7IP	11.7889	11.777	11.5778	11.2168	11.9659	11.9002	11.9182	12.1285	12.5305	11.2714	11.8953	11.4495
ENSSSCG00000054112	NA_symbol	5.96679	5.37992	6.00901	5.66656	5.43384	4.93316	5.75126	5.46521	5.54277	5.40328	5.71917	6.02369
ENSSSCG00000052082	NA_symbol	5.10067	5.15724	4.8938	5.15761	4.94877	4.60538	4.83643	4.83743	4.18608	4.74831	4.83396	5.53195
ENSSSCG00000052090	NA_symbol	5.45075	5.49535	6.00901	5.47465	5.77466	4.60538	5.77861	5.5045	5.78057	4.89181	5.74708	5.26254
ENSSSCG00000046918	NA_symbol	6.40893	4.99761	6.17523	5.77976	5.30936	5.51532	6.15223	6.30783	6.26596	4.89181	6.06364	6.57046
ENSSSCG00000056926	NA_symbol	5.55879	4.45964	5.27608	5.43948	4.7423	4.93316	5.06092	5.29338	5.0906	5.12666	5.1069	5.77692
ENSSSCG00000048795	NA_symbol	5.94159	5.95053	5.90369	5.66656	5.83294	5.17561	5.80539	5.95375	5.61549	5.69268	5.50401	5.96089
ENSSSCG00000056437	NA_symbol	5.48785	5.41967	5.59504	5.43948	5.61601	4.97783	6.00167	5.749	5.74924	5.59204	5.43483	5.82543
ENSSSCG00000053318	NA_symbol	5.62582	5.53146	5.84766	6.06956	5.80413	5.37319	5.83161	5.42456	5.46542	5.6265	5.90281	5.37101
ENSSSCG00000045233	NA_symbol	6.37253	6.14038	6.00901	6.73966	6.04289	6.16943	6.94725	6.08251	6.20016	6.27871	6.43866	6.39601
ENSSSCG00000042799	NA_symbol	7.36055	6.73901	7.45232	7.93159	6.4208	6.85147	7.79795	6.71745	6.80733	7.23627	7.47696	7.26615
ENSSSCG00000055592	NA_symbol	6.0158	5.92475	6.7201	6.87848	6.26572	5.59315	6.65623	5.71688	5.65029	6.14907	6.04183	5.8014
ENSSSCG00000056155	NA_symbol	5.41244	5.45811	5.55954	5.88371	5.6819	5.17561	5.66546	5.42456	5.38267	5.12666	5.28282	5.59073
ENSSSCG00000061926	NA_symbol	5.28931	5.33877	5.59504	5.90844	4.94877	4.93316	5.541	4.90717	5.24625	5.22672	5.39865	5.5617
ENSSSCG00000058499	NA_symbol	6.08606	6.16231	5.95741	6.27037	6.59282	5.40302	6.65623	6.00677	5.71712	6.27871	5.90281	5.87218
ENSSSCG00000053697	NA_symbol	5.33184	5.63378	5.87598	5.97992	5.35236	4.83696	5.83161	5.33879	5.24625	5.22672	5.39865	5.37101
ENSSSCG00000047869	NA_symbol	7.22696	7.10202	7.17715	7.42874	7.14648	6.44489	7.65262	6.8214	6.93178	6.92453	6.87139	7.31522
ENSSSCG00000058970	NA_symbol	6.99951	6.47207	6.79319	6.80447	6.36469	6.32133	7.44331	6.79248	6.48318	7.10612	6.74592	6.96089
ENSSSCG00000047806	NA_symbol	5.2451	5.2055	5.93083	6.13302	5.06506	4.83696	5.40225	5.42456	5.33899	5.22672	5.46992	5.43804
ENSSSCG00000047545	NA_symbol	5.91588	5.53146	6.32311	6.19361	5.94213	5.27875	6.30582	5.61526	5.46542	5.92742	5.85297	5.89493
ENSSSCG00000056373	NA_symbol	6.37253	6.30658	6.5613	6.67169	6.34546	5.88346	6.34164	5.84076	5.68415	6.14907	6.04183	6.52887
ENSSSCG00000055920	NA_symbol	4.8699	5.53146	5.69581	5.66656	5.5464	5.06155	5.97869	5.5045	5.84101	5.55658	5.69062	5.1839
ENSSSCG00000053399	NA_symbol	5.37284	5.10671	5.52297	5.66656	5.26467	5.24543	5.47364	5.03299	5.03316	5.52005	5.00661	5.37101
ENSSSCG00000056152	NA_symbol	5.80765	6.30658	5.95741	5.60588	6.34546	5.06155	5.541	5.29338	5.14503	6.05511	5.36133	5.77692
ENSSSCG00000056187	NA_symbol	6.10867	5.92475	6.10652	5.32714	6.4208	5.92279	6.1923	5.92641	5.95401	5.97999	6.0851	6.08363
ENSSSCG00000045667	NA_symbol	6.35396	7.21848	7.00434	6.99377	7.21041	6.4709	6.64209	6.42698	6.87782	7.11744	6.95298	6.68821
ENSSSCG00000055806	NA_symbol	4.33355	4.45964	4.18098	4.43546	5.16949	4.53496	4.95517	4.35321	4.18608	5.07287	4.61955	4.84979
ENSSSCG00000053428	NA_symbol	6.40893	6.55605	6.45647	6.81708	6.439	6.33563	6.42729	5.89848	6.62204	6.41578	6.78476	6.23145
ENSSSCG00000000614	GRIN2B	9.69657	10.4836	10.4274	10.7456	10.9539	9.16014	10.0141	9.79315	10.0528	10.1657	10.0059	10.4973
ENSSSCG00000047171	NA_symbol	5.88966	5.78756	5.52297	5.32714	6.20267	5.17561	5.36485	5.78033	5.65029	5.59204	5.69062	5.405
ENSSSCG00000053752	NA_symbol	4.8699	4.73349	4.75006	4.43546	5.26467	5.17561	5.24472	5.14485	5.03316	4.89181	4.95244	4.79095
ENSSSCG00000046584	NA_symbol	7.93709	7.66049	7.45232	7.11057	7.88618	7.71253	7.92414	7.97835	8.01008	7.75939	6.94161	7.67555
ENSSSCG00000052508	NA_symbol	8.51925	8.42268	9.37335	9.06216	8.4827	8.28581	8.61055	8.72733	8.88458	8.85518	8.42578	8.81602
ENSSSCG00000053948	NA_symbol	4.80227	5.15724	4.75006	4.43546	4.7423	4.97783	4.95517	5.09043	4.48034	5.17785	5.00661	5.1839
ENSSSCG00000000571	ABCC9	9.36571	9.317	9.40123	9.7618	9.4412	10.2482	9.84419	9.35537	9.07421	9.46787	9.74667	9.4551
ENSSSCG00000058044	NA_symbol	4.8699	5.60061	4.82482	5.36581	5.30936	4.78476	4.69955	5.09043	5.24625	5.52005	5.36133	5.59073
ENSSSCG00000059743	NA_symbol	5.55879	5.8442	5.12901	5.77976	5.16949	5.54182	5.6048	5.09043	5.33899	5.7245	5.36133	6.24883
ENSSSCG00000054950	NA_symbol	6.44439	6.52307	6.7201	6.52488	5.99348	6.87093	6.1923	6.34872	5.98079	7.37441	6.45495	7.10785
ENSSSCG00000055893	NA_symbol	5.04779	4.33623	4.82482	4.31631	4.57007	5.02056	5.00944	4.83743	4.97226	4.18023	4.83396	4.65957
ENSSSCG00000059069	NA_symbol	5.33184	4.33623	5.12901	4.15969	4.81651	4.97783	5.20163	5.19663	5.0906	4.66644	5.00661	4.50141
ENSSSCG00000058614	NA_symbol	5.151	4.65279	5.40604	5.69583	5.26467	5.17561	5.2862	4.6789	5.03316	5.17785	5.28282	5.77692
ENSSSCG00000019414	U1	5.33184	5.72828	5.59504	5.40323	5.71358	5.06155	5.43848	5.09043	5.54277	5.01611	5.1069	5.75195
ENSSSCG00000000573	KCNJ8	7.99083	8.14308	8.17371	8.01506	8.41699	8.27141	8.16697	7.81743	7.58729	7.99703	8.21767	7.90576
ENSSSCG00000028869	CAND1	12.3509	12.4425	12.4291	12.3353	12.2702	12.5182	12.2708	12.5687	12.7453	12.5591	12.4307	12.6169
ENSSSCG00000034733	CMAS	12.4013	12.7604	12.7027	12.6452	12.3347	12.5218	12.2871	12.3204	12.2052	12.8134	12.4588	12.685
ENSSSCG00000059025	RAB21	12.8387	12.9428	12.8944	12.5556	12.9979	12.6799	12.8669	13.2195	13.4244	12.7486	12.9858	12.6443
ENSSSCG00000021410	STRAP	12.8697	13.1148	12.9355	12.9975	12.8648	12.8871	12.7567	12.9357	12.8246	13.1135	12.88	13.0199
ENSSSCG00000000600	EPS8	10.1612	10.8304	10.8786	11.0132	10.1979	11.0582	10.9984	10.1637	10.3806	10.6562	10.3677	10.5702
ENSSSCG00000047620	NA_symbol	4.72901	5.29608	4.8938	4.95591	4.57007	4.78476	4.95517	4.58632	4.58643	4.57507	5.00661	4.40608
ENSSSCG00000000601	PTPRO	10.2796	11.2575	10.5445	10.9399	9.93419	11.9869	9.63236	9.98006	9.53853	10.8322	9.75151	10.744
ENSSSCG00000000602	RERG	10.0521	10.0601	11.1165	10.7136	8.92529	10.0362	9.91082	9.89047	9.38231	11.2027	10.465	10.5372
ENSSSCG00000000844	NFYB	10.7499	10.9611	10.8307	10.5687	11.1784	10.8655	10.8289	11.1549	11.2553	10.7926	11.0574	10.6443
ENSSSCG00000031329	ST8SIA1	10.3677	10.5984	10.4251	10.462	10.8325	10.8298	10.5211	10.2605	10.2052	10.1384	10.7433	10.4131
ENSSSCG00000000846	HCFC2	11.4553	11.3684	11.4891	11.2629	11.6595	11.4876	11.5515	11.7527	12.0525	11.4371	11.5698	11.4005
ENSSSCG00000026594	NA_symbol	5.04779	5.25171	4.66805	4.6221	5.51004	4.72923	6.08978	4.90717	5.54277	5.17785	4.83396	4.90506
ENSSSCG00000036723	EMP1	7.54802	7.70452	8.47461	7.38742	7.84672	8.13493	8.288	8.29061	7.96597	7.99093	7.53071	7.5517
ENSSSCG00000000848	GLT8D2	7.51572	7.60735	7.63649	6.79174	8.03984	7.78032	7.95824	8.20656	8.11765	7.5839	7.37142	6.67561
ENSSSCG00000039316	GSG1	9.64736	8.66039	10.0645	9.38162	8.6214	8.94151	8.92065	8.83262	7.72999	9.34691	9.13728	9.83642
ENSSSCG00000000847	TDG	9.54758	9.7595	9.6187	9.76821	9.62878	9.37368	9.46701	9.69649	9.646	9.99998	9.45035	9.69022
ENSSSCG00000056928	UQCC6	10.111	10.1905	10.0573	9.95966	10.1189	9.77993	10.1685	10.4086	10.4008	10.2457	9.90542	10.0553
ENSSSCG00000000849	HSP90B1	14.6573	14.7523	14.6633	14.7184	14.5388	14.3976	14.5098	14.7297	14.6743	14.7413	14.6994	14.7339
ENSSSCG00000000619	FAM234B	12.5494	12.2274	13.1409	12.7507	11.5273	12.1194	11.9304	12.0427	11.2952	13.0563	12.3539	13.2711
ENSSSCG00000040275	HEBP1	10.7499	10.9551	10.6956	11.2138	10.8475	10.3763	10.8867	10.9883	11.1434	10.8782	10.8841	10.8878
ENSSSCG00000029545	GPRC5D	5.10067	4.56275	4.82482	4.77135	4.6609	4.36695	5.00944	5.03299	5.0906	5.36163	4.89507	4.84979
ENSSSCG00000039397	ETNK1	12.8543	12.9949	13.0149	12.673	12.886	12.7583	12.7812	13.1721	13.1987	13.0783	12.9815	13.0843
ENSSSCG00000000853	NT5DC3	11.7639	12.2423	11.5614	13.0769	11.3335	12.9054	11.3886	11.291	10.9713	11.9259	11.3281	12.6326
ENSSSCG00000000570	C2CD5	11.7889	12.1771	12.1848	12.1529	12.1539	12.0766	11.9471	11.8462	11.8719	12.2735	12.0052	12.3403
ENSSSCG00000000576	LDHB	14.7855	15.2624	15.1016	14.8948	14.8441	14.9332	14.8842	14.6813	14.5573	15.179	14.8163	15.102
ENSSSCG00000036499	LIM	12.9537	12.8771	14.0217	13.2354	13.0832	12.5369	12.4761	12.4316	11.7104	13.7661	13.2743	13.2097
ENSSSCG00000000854	STAB2	5.52384	5.45811	5.62955	6.25158	5.86111	6.71795	6.1923	5.54255	5.92666	5.69268	5.90281	6.68821
ENSSSCG00000032580	MGST1	12.1964	12.405	12.4118	12.2625	12.8028	12.3874	12.3261	11.9056	11.6342	12.4478	12.5819	12.2769
ENSSSCG00000032123	SPX	7.54802	7.69	7.72776	7.01574	8.034	7.81553	7.95824	7.98468	8.25481	7.65516	7.82277	8.11788
ENSSSCG00000000579	GOLT1B	10.0295	10.3218	10.4046	10.1764	10.1529	10.1238	10.1305	10.4086	10.2777	10.3562	10.3099	10.3754
ENSSSCG00000000580	RECQL	9.85104	9.81556	9.82488	9.25946	9.90736	9.88276	9.97451	10.4863	10.7548	9.54667	10.0445	9.46952
ENSSSCG00000000583	PYROXD1	10.7352	10.7551	10.6691	9.85963	10.7934	10.6154	10.7956	11.1065	11.3694	10.4232	10.8265	10.2937
ENSSSCG00000000842	KANSL2	11.0483	11.3069	10.9906	10.9306	11.4102	11.0795	11.0414	11.3074	11.35	10.8725	11.0984	10.8393
ENSSSCG00000000582	IAPP	7.68497	11.304	6.7201	8.3075	11.7957	7.72317	11.1648	8.74975	11.6502	10.8229	11.2971	9.00363
ENSSSCG00000000584	SLCO1A2	12.2379	12.4562	12.1841	10.7027	12.5843	12.0219	12.2733	13.0947	13.3577	11.6737	12.4798	11.3749
ENSSSCG00000000841	APPL2	11.5712	11.5319	11.397	11.2753	11.8526	11.7836	11.7314	11.6822	11.7568	11.0591	11.6979	11.2963
ENSSSCG00000021998	SLCO1B3	6.85093	7.3355	7.49632	6.55552	7.82657	7.00886	7.15905	7.7815	8.24431	6.71595	7.46122	6.02369
ENSSSCG00000000585	SLCO1C1	11.0257	11.4317	12.0034	12.3739	11.8301	10.9485	10.8539	10.874	10.5142	12.0549	11.8472	12.3148
ENSSSCG00000028662	PDE3A	8.21298	8.63416	8.86694	8.93392	8.70452	8.98621	8.77234	8.14578	8.3704	8.65039	8.55686	8.90096
ENSSSCG00000000587	AEBP2	10.8628	10.9035	11.2309	10.9908	10.7717	10.8768	10.8174	11.0736	10.9855	11.3489	10.911	11.0755
ENSSSCG00000000840	WASHC4	11.7506	12.0063	11.9875	11.5119	12.0115	11.9017	12.1798	12.3116	12.7254	11.6062	12.0753	11.8021
ENSSSCG00000000839	ALDH1L2	11.3731	11.4629	11.6969	11.7938	11.5479	11.9456	11.5763	11.264	11.6669	11.4174	11.5602	11.5656
ENSSSCG00000000182	WNT10B	8.125	8.14308	8.04385	8.86675	7.60776	7.38372	8.26096	7.37135	7.47457	8.27289	7.674	8.35414
ENSSSCG00000000588	PLEKHA5	11.6524	11.3409	12.175	12.0807	11.229	11.3219	11.7128	11.4471	10.8641	12.6818	11.7512	12.3454
ENSSSCG00000000183	WNT1	6.46178	6.4191	6.61088	7.36204	5.99348	5.56775	6.69781	6.1307	5.68415	6.92453	6.0851	6.83117
ENSSSCG00000032967	CACNB3	13.4098	13.3768	13.9876	13.8997	12.7784	12.0003	12.8747	12.6695	11.9287	14.2849	13.2858	13.7108
ENSSSCG00000027792	NOPCHAP1	9.55945	9.96122	9.61672	9.33917	9.80845	9.31883	9.87863	10.0599	9.80071	9.55287	9.54247	9.50144
ENSSSCG00000046998	NA_symbol	5.151	5.49535	5.0183	4.6221	5.21811	4.8863	4.95517	4.9721	5.0906	5.40328	4.95244	5.0068
ENSSSCG00000000838	SLC41A2	10.599	11.0295	11.1325	10.8952	10.8698	10.9137	10.8494	10.7386	10.7759	11.3719	10.9854	11.1047
ENSSSCG00000000176	DDX23	12.0386	12.0405	12.05	11.9241	11.9436	11.9932	11.9857	12.1378	12.1002	12.1019	11.9362	11.9517
ENSSSCG00000000837	CHST11	10.6664	10.4421	11.0752	11.1053	10.1312	10.6436	10.3157	9.98479	9.42007	11.2907	10.6515	10.8538
ENSSSCG00000000843	TXNRD1	10.9623	10.8814	10.9753	11.0971	10.8616	11.1849	10.9237	10.9581	10.9745	10.9505	10.9268	11.2861
ENSSSCG00000038562	RND1	10.6591	10.5877	10.7263	10.9505	10.5406	10.4314	10.4281	10.0539	9.51036	11.0312	10.589	10.8998
ENSSSCG00000000179	DRC2	9.18845	8.23081	8.78108	9.21554	8.4955	9.40693	8.6562	8.49924	8.29099	8.88501	9.36882	9.06902
ENSSSCG00000059895	FKBP11	9.71437	9.4603	9.65967	10.3649	9.49944	9.1246	9.43718	9.27524	8.90803	9.88175	9.31542	9.88428
ENSSSCG00000032202	NA_symbol	15.5172	15.0937	15.7477	16.0485	14.6688	14.7923	14.9809	15.0798	14.5578	15.9571	15.1261	15.9746
ENSSSCG00000000195	PRPH	6.35396	5.97581	7.15529	6.52488	5.94213	5.84288	8.07678	6.34872	5.74924	6.378	5.97416	6.15958
ENSSSCG00000000184	DDN	15.2965	15.174	15.3396	16.1135	15.2429	12.8686	15.4648	14.9325	14.7597	16.0087	15.1073	16.0353
ENSSSCG00000000136	CSF2RB	8.95366	8.79839	8.63989	9.08803	8.38984	10.0223	9.67388	9.55733	9.99303	7.97866	8.93398	8.56709
ENSSSCG00000000591	PIK3C2G	4.99201	5.41967	4.75006	4.31631	4.57007	5.34257	4.77071	4.58632	4.35329	4.95595	4.69738	4.65957
ENSSSCG00000000137	NCF4	9.31291	9.35876	9.08898	9.49616	9.43015	10.0277	9.5211	9.56155	9.4546	8.93972	8.92829	9.12019
ENSSSCG00000000789	CNTN1	14.0722	14.3517	14.3963	14.3207	13.9296	14.5056	14.3211	13.9079	13.6009	14.2696	14.2961	14.4553
ENSSSCG00000040822	RERGL	5.62582	5.72828	6.45647	5.32714	5.5464	6.4317	6.94725	5.86995	6.3887	5.95397	5.28282	5.67394
ENSSSCG00000029592	GPRC5A	5.04779	5.41967	5.12901	5.2025	5.00861	5.06155	5.57332	5.42456	5.03316	4.74831	5.00661	4.95726
ENSSSCG00000033149	DDX47	10.5543	10.528	10.5076	10.5135	10.1966	10.3137	10.1404	10.5536	10.3057	10.5537	10.3978	10.5702
ENSSSCG00000036787	APOLD1	9.34984	10.1685	10.1655	9.69269	10.7804	8.72116	10.705	10.1525	10.8056	12.2971	10.3978	10.2609
ENSSSCG00000037144	CDKN1B	12.0068	12.3609	12.1279	11.6402	12.5533	12.0358	12.3704	12.5784	12.6928	11.9314	12.3632	11.961
ENSSSCG00000000791	PDZRN4	8.04826	7.87467	7.564	8.57987	9.02857	8.96403	8.59981	8.07047	7.78186	8.12498	8.24539	8.09476
ENSSSCG00000040400	GPR19	9.67126	9.48775	9.73645	10.1607	9.46088	9.13456	9.37978	9.21208	9.19895	10.2571	9.56644	10.079
ENSSSCG00000031701	GXYLT1	11.3926	11.0466	11.3273	10.8686	11.4611	11.6189	11.2398	11.3828	11.6586	10.945	11.5356	10.7156
ENSSSCG00000031775	YAF2	11.5466	11.892	11.924	11.7524	11.7546	12.0642	11.6313	11.5759	11.4296	11.7937	11.7759	11.8971
ENSSSCG00000000793	PPHLN1	11.0789	11.1016	10.9698	10.6714	11.1811	11.0811	11.1354	11.4053	11.6452	11.0282	11.2832	10.8566
ENSSSCG00000034066	ZCRB1	10.5263	10.5522	10.6077	10.2788	10.6907	10.5267	10.3449	10.7636	10.7704	10.1778	10.6906	10.3858
ENSSSCG00000034491	PRICKLE1	11.3893	11.6631	11.0803	10.3817	11.8881	11.0624	11.5552	11.6788	12.1463	11.2474	11.6401	10.9456
ENSSSCG00000000779	KIF21A	14.025	14.2765	14.1087	13.8948	14.1491	14.2035	13.8245	13.9895	14.3345	14.0292	14.2288	14.0503
ENSSSCG00000000138	PVALB	9.10988	10.5779	9.20691	8.43002	7.62344	9.30301	10.3492	8.25444	7.85975	9.03148	8.47342	9.09483
ENSSSCG00000000139	IFT27	9.25568	8.83504	8.8999	9.21554	8.78309	9.2906	8.77234	8.51242	7.97236	8.85182	8.80036	9.05235
ENSSSCG00000000781	ABCD2	9.66578	10.3702	10.6489	10.3942	10.0074	9.7913	10.4943	9.49458	9.01682	10.6241	10.0549	10.1963
ENSSSCG00000000783	SLC2A13	12.0527	12.3347	12.8893	12.683	11.1751	12.3757	11.6353	11.6865	11.0975	13.1479	12.1152	12.7089
ENSSSCG00000033551	CACNG2	8.96858	9.12595	9.47305	9.18231	8.39894	8.29651	8.90038	8.10572	7.79634	9.29109	9.01931	9.69329
ENSSSCG00000038190	MPST	8.61346	8.82182	9.3592	7.79335	9.14129	8.49843	9.17326	8.78998	9.48386	8.21135	9.55911	7.71253
ENSSSCG00000000133	TST	11.663	11.8544	11.8526	11.123	12.0085	12.3601	12.1906	11.4304	11.149	10.9188	11.2449	11.1333
ENSSSCG00000000784	LRRK2	12.0593	11.8734	12.5039	12.4705	11.5667	11.8127	11.5538	11.612	11.7387	12.7131	11.9397	12.5026
ENSSSCG00000000132	CIMIP4	4.8699	4.73349	4.18098	4.15969	5.16949	4.93316	4.89768	4.76184	5.61549	3.77783	4.69738	3.77783
ENSSSCG00000039587	TMT1A	6.31605	6.34513	6.52724	6.85424	6.24503	7.07725	6.67023	6.62173	6.90506	6.5059	6.77193	5.72648
ENSSSCG00000061721	MUC19	5.33184	5.45811	5.75874	5.32714	5.5817	5.10096	5.6355	5.09043	5.0906	5.75553	5.24142	5.33599
ENSSSCG00000000816	SENP1	8.76137	8.28967	8.52622	8.52027	8.80379	8.86935	8.85594	8.92088	9.11796	8.48702	8.68712	8.25343
ENSSSCG00000021129	PFKM	14.1039	14.4501	14.6383	14.5313	13.9349	14.307	14.087	13.7032	13.2341	14.8345	14.122	14.6275
ENSSSCG00000021024	ASB8	7.97906	8.20046	8.19515	8.15897	7.76437	8.0905	7.98606	7.972	7.78912	8.55873	8.01777	8.4336
ENSSSCG00000040742	OR10AD1	5.55879	4.45964	5.07514	5.60588	5.5817	5.80099	5.2862	4.90717	5.50472	5.27351	4.83396	5.14235
ENSSSCG00000021654	ZNF641	8.80527	9.09608	8.82979	8.65453	8.95336	9.0902	8.87981	8.83611	9.26529	8.69599	8.95369	8.69233
ENSSSCG00000000795	ADAMTS20	11.1007	10.3288	11.1935	10.8974	9.90417	10.8063	10.7948	10.3524	9.79174	11.7413	10.3088	11.2131
ENSSSCG00000034418	CREBL2	11.6607	11.777	12.2615	11.5436	11.6973	11.4949	11.675	11.9044	12.2059	12.0075	11.768	11.6726
ENSSSCG00000044330	NA_symbol	8.673	8.84814	9.08325	8.2763	8.77612	8.3894	8.69708	8.90432	9.01373	8.95543	8.72368	8.50189
ENSSSCG00000000800	PUS7L	8.76137	9.3028	9.15325	9.27756	8.89023	8.77057	8.80699	8.94699	8.94089	9.60754	8.92259	9.40722
ENSSSCG00000032097	DUSP16	11.2727	11.26	11.3035	10.8315	11.1922	10.9995	11.1918	11.3977	11.6664	11.4421	11.3711	10.7813
ENSSSCG00000000799	IRAK4	8.55134	9.40601	8.98838	8.6016	9.22807	9.1872	9.03399	8.44528	8.96025	9.16172	9.01395	8.49838
ENSSSCG00000032804	BORCS5	10.1416	10.2558	10.0411	9.69774	10.0383	9.95422	10.1637	10.3191	10.2213	9.97556	10.051	9.69636
ENSSSCG00000000798	TWF1	10.7874	11.1865	11.2159	10.9277	11.281	11.0713	11.0901	11.2973	11.4104	11.2519	11.2832	11.0012
ENSSSCG00000040835	MANSC1	9.47422	9.24458	9.65967	9.23882	9.48029	9.27447	9.49431	9.35294	9.25488	9.44135	9.55358	9.22164
ENSSSCG00000000625	LRP6	10.6508	10.8163	10.6634	10.3	11.0963	10.9913	11.0558	10.8229	11.9039	10.4666	11.111	10.5286
ENSSSCG00000000623	BCL2L14	5.80765	6.16231	6.32311	5.72443	6.74583	6.01625	6.30582	6.15416	6.65468	5.40328	5.92703	5.43804
ENSSSCG00000039307	H2AJ	10.6628	10.5641	10.6956	10.6851	10.3178	9.85773	10.5249	10.7179	10.2609	11.0649	10.4423	10.9565
ENSSSCG00000043201	NA_symbol	5.6894	5.33877	5.55954	5.47465	5.6819	5.40302	5.43848	5.57945	5.33899	5.52005	5.71917	5.72648
ENSSSCG00000060059	NA_symbol	5.37284	5.63378	5.55954	5.15761	5.99348	5.10096	5.2862	5.38247	5.19682	5.40328	5.1069	5.37101
ENSSSCG00000057030	NA_symbol	5.19907	5.37992	4.8938	5.15761	5.71358	5.17561	5.10994	5.24606	5.19682	5.27351	5.36133	5.43804
ENSSSCG00000061360	NA_symbol	7.06831	6.84887	6.30295	6.06956	7.45834	6.79143	7.04651	7.49216	7.67618	6.03054	7.28454	6.17791
ENSSSCG00000000801	TMEM117	11.7652	11.3746	10.8409	9.71941	11.7648	11.2875	11.3994	12.0028	12.2406	10.4818	11.3458	10.3088
ENSSSCG00000058415	NA_symbol	4.72901	4.93825	5.0183	4.6221	5.47255	4.8863	5.2862	4.83743	4.48034	5.12666	5.15363	4.95726
ENSSSCG00000000802	NELL2	11.717	12.7258	11.4004	12.5761	11.9416	11.361	11.1865	11.4089	11.0968	11.9014	11.7017	12.5519
ENSSSCG00000000130	CYTH4	9.55945	9.85012	9.47961	9.2549	9.97581	10.2044	10.0114	9.91711	10.5423	8.58321	9.76112	8.79613
ENSSSCG00000063526	NA_symbol	10.2748	10.1982	10.5011	10.6298	9.45435	10.0822	10.0114	9.86675	10.1246	10.4775	9.8328	10.6973
ENSSSCG00000058466	NA_symbol	9.71967	9.56113	10.0248	10.7136	8.66356	9.42976	9.31999	9.1656	9.24439	10.3657	9.29349	10.4427
ENSSSCG00000056452	NA_symbol	12.6811	12.4599	12.6326	13.4161	12.0452	11.9305	12.1635	12.0351	11.5161	13.1151	12.2101	12.9831
ENSSSCG00000035938	DBX2	10.4582	11.0085	10.5065	9.92708	11.1328	10.6787	11.2621	10.7037	10.9318	10.6368	10.5151	10.0493
ENSSSCG00000021944	RAC2	7.66304	7.9251	7.31155	7.09004	7.95583	8.0319	7.72713	8.17373	8.24957	6.97529	7.6603	6.92957
ENSSSCG00000058494	NA_symbol	5.8629	5.66608	6.2617	6.1122	5.99348	5.77952	5.72331	5.84076	5.42477	6.33915	5.71917	6.14099
ENSSSCG00000060596	NA_symbol	4.45639	4.73349	4.57652	4.43546	5.06506	4.78476	4.43503	5.09043	5.03316	4.89181	4.95244	4.29213
ENSSSCG00000000804	ANO6	10.2198	10.0852	10.0396	9.60942	10.3914	10.344	10.418	10.398	10.327	9.8702	10.3771	9.66382
ENSSSCG00000029412	SNORA23	5.62582	5.49535	5.93083	5.57438	5.74449	5.86333	5.6048	5.89848	6.30812	5.87263	5.80112	5.33599
ENSSSCG00000027106	SSTR3	10.5463	10.088	11.3667	10.8745	9.40102	9.36524	9.77115	10.0718	9.2627	11.3731	10.6669	10.8
ENSSSCG00000055678	C1QTNF6	8.05948	7.79552	7.51354	7.3362	7.87315	8.26052	8.00249	7.34196	6.83595	8.54218	8.09603	7.14459
ENSSSCG00000029668	IL2RB	5.45075	6.02495	4.95804	5.24562	6.04289	5.77952	5.66546	6.00677	6.10709	5.27351	5.24142	5.33599
ENSSSCG00000026067	TMPRSS6	7.77631	7.28791	9.68257	7.31871	7.33023	6.48372	6.92421	8.2855	7.95312	9.59357	10.3843	7.56525
ENSSSCG00000031661	C12orf75	7.11239	7.73314	7.27154	6.23253	7.26157	8.68635	7.79795	7.15153	6.57159	6.39702	9.61144	7.20667
ENSSSCG00000038181	CCNT1	11.3454	11.3943	11.5412	11.2226	11.5227	11.4883	11.4168	11.609	11.7161	11.4951	11.4853	11.3093
ENSSSCG00000000175	ADCY6	11.049	11.3954	10.8761	10.8483	11.5175	11.8479	11.4491	10.8799	11.2683	11.0511	11.1926	11.0773
ENSSSCG00000030685	ARID2	10.7361	10.6912	10.5372	10.1111	10.7821	10.8685	10.8562	10.8534	11.5446	10.375	10.8219	10.3356
ENSSSCG00000000135	KCTD17	12.0903	12.1131	14.7148	12.1223	11.5351	11.4518	11.5989	11.7596	10.9343	14.066	13.1268	12.5544
ENSSSCG00000000252	KRT8	5.62582	5.49535	8.44809	5.43948	5.94213	5.6898	5.6048	8.0882	7.0703	5.17785	5.32275	4.65957
ENSSSCG00000047850	NA_symbol	5.37284	5.29608	5.22922	5.43948	5.77466	5.48822	4.95517	4.9721	5.74924	5.31842	5.46992	5.29986
ENSSSCG00000059840	NA_symbol	7.02282	6.95074	7.11054	6.82957	6.99718	7.30066	7.17858	7.30179	7.95312	6.96277	7.34591	6.90829
ENSSSCG00000000807	SLC38A1	10.9145	10.8444	11.6184	10.7243	9.99843	11.27	11.2084	10.6088	10.3232	11.4253	10.8522	11.3968
ENSSSCG00000000253	KRT18	4.99201	6.00061	5.07514	5.40323	5.11857	5.82211	5.40225	5.46521	4.48034	5.4435	5.32275	5.0991
ENSSSCG00000000808	SLC38A2	12.9088	13.4885	13.9937	12.6279	13.2627	12.9436	12.8262	13.3046	13.3125	13.48	13.3493	12.7242
ENSSSCG00000032028	EIF4B	13.5051	13.5847	13.6311	13.463	13.4254	13.4782	13.5239	13.7913	13.9096	13.7939	13.5323	13.6383
ENSSSCG00000000263	TNS2	12.8862	12.6672	12.6952	11.9384	12.8958	12.6892	12.8702	13.1762	13.4064	12.1963	12.6884	11.9872
ENSSSCG00000026597	SLC38A4	5.65802	5.66608	7.04064	5.50882	5.47255	5.61803	5.47364	5.5045	5.24625	6.378	5.85297	6.08363
ENSSSCG00000000810	AMIGO2	10.8644	11.0151	11.0731	10.5258	11.4326	11.7953	11.8542	11.1521	10.8233	10.8741	11.4775	10.7291
ENSSSCG00000000811	PCED1B	7.35141	6.86201	7.07602	6.49356	7.00924	7.90696	8.23803	7.19611	7.88705	6.70088	7.4211	7.06054
ENSSSCG00000043909	NA_symbol	8.03127	7.71891	7.74242	7.19944	8.13019	8.41907	8.75953	8.0999	8.59358	7.54272	8.1162	7.64398
ENSSSCG00000021166	RPAP3	10.3103	10.6618	10.3508	10.2227	10.5891	10.5729	10.4972	10.6815	10.8954	10.3621	10.6506	10.2957
ENSSSCG00000000185	PRKAG1	11.5722	11.5734	11.4159	11.6271	11.4975	11.7389	11.5233	11.5879	11.6492	11.5042	11.5403	11.4354
ENSSSCG00000033142	ENDOU	7.67039	7.78189	8.12429	7.84904	7.66189	7.92088	8.19105	7.72964	7.60387	7.61601	7.41294	7.82932
ENSSSCG00000000262	SPRYD3	13.3411	13.6683	13.5151	13.5993	13.4571	13.3252	13.3543	13.2757	13.1474	13.8414	13.2366	13.5359
ENSSSCG00000000261	IGFBP6	10.0989	9.38595	9.16415	10.1692	9.68562	9.16404	8.96595	9.07086	9.12083	9.56929	9.36672	10.1854
ENSSSCG00000023526	RAPGEF3	11.9901	12.1832	11.9368	11.5215	11.9416	12.1133	12.0357	12.0652	12.1859	11.657	11.8517	11.2738
ENSSSCG00000035856		11.0084	10.887	10.886	11.0971	11.0501	11.1996	11.2007	11.0392	11.2501	11.0992	10.9881	10.9533
ENSSSCG00000000260	SOAT2	5.62582	5.2055	5.12901	5.63659	5.11857	4.78476	5.36485	4.9721	4.76198	5.48239	5.28282	6.06395
ENSSSCG00000042640	KMT2D	9.10178	8.87398	9.34012	8.95094	8.76208	9.6923	9.66361	8.65392	9.86372	9.29849	9.08717	9.39783
ENSSSCG00000036775	SLC48A1	13.4913	13.4967	13.0452	12.4105	13.6456	13.2507	13.4398	14.0169	14.1209	12.8073	13.3879	12.5673
ENSSSCG00000000186	RHEBL1	5.55879	5.25171	5.27608	5.50882	5.96806	5.86333	5.85731	5.33879	4.83758	4.95595	5.87813	5.98216
ENSSSCG00000027859	HDAC7	11.0257	10.7612	10.6441	10.6508	11.1219	11.1636	11.3029	11.1274	11.1084	10.7706	10.8485	10.6049
ENSSSCG00000000259	CSAD	9.96549	9.71732	10.0382	10.5751	9.28805	9.8175	9.60041	9.83915	9.33614	10.2559	9.73533	10.4196
ENSSSCG00000020864	VDR	6.54558	6.34513	6.03406	6.9373	6.32596	7.08557	6.77741	6.57129	6.44617	6.3193	6.47105	7.1804
ENSSSCG00000028397	TMEM106C	10.9652	10.7368	10.9698	11.0577	10.7308	10.9252	10.9273	10.9199	10.7428	10.775	10.8296	10.7864
ENSSSCG00000025523	COL2A1	7.28576	8.04963	7.11054	7.95996	8.71549	7.70181	8.5671	7.35182	6.71776	8.98633	8.01777	8.38493
ENSSSCG00000036564	ZNF740	11.6589	11.71	11.5691	11.5968	11.7753	11.7804	11.5449	11.8156	11.9077	11.5037	11.7317	11.4925
ENSSSCG00000000257	ITGB7	6.35396	7.02258	6.50988	6.99377	7.12451	6.21682	6.59879	7.15153	7.2608	6.76023	6.6924	5.84902
ENSSSCG00000000258	RARG	9.46583	9.28606	9.14503	9.15074	9.46521	9.09633	9.19244	9.09441	8.7427	9.24072	9.42234	9.04755
ENSSSCG00000049975	NA_symbol	5.7499	5.49535	5.22922	5.43948	5.5817	6.01625	5.24472	5.29338	5.14503	5.31842	5.69062	5.14235
ENSSSCG00000000264	SLC61A1	10.0366	9.95215	9.74735	9.7375	9.81015	9.92468	9.69924	10.088	9.86029	9.71657	9.85242	9.67164
ENSSSCG00000000265	ESPL1	5.83557	5.63378	5.98346	5.72443	5.99348	5.96098	6.00167	5.65006	6.17749	5.4435	5.80112	5.47017
ENSSSCG00000039340	CCDC184	8.09261	8.42268	7.81356	8.51646	7.75017	8.75773	8.17182	7.56171	7.11748	8.15798	7.97973	8.45552
ENSSSCG00000044604	OR10AD1	6.49592	7.05718	7.27154	6.97146	7.37732	6.34977	7.49858	7.31194	6.89151	7.94121	7.14337	7.7604
ENSSSCG00000055785	NA_symbol	5.19907	5.29608	5.22922	5.15761	5.74449	5.02056	5.36485	5.24606	4.97226	5.4435	5.32275	5.59073
ENSSSCG00000054824	NA_symbol	4.9329	4.80707	5.12901	5.01021	4.88499	4.97783	4.83643	4.35321	4.67903	4.18023	4.53277	4.29213
ENSSSCG00000054318	NA_symbol	5.7499	6.07233	6.34298	6.21321	5.47255	4.36695	5.97869	5.92641	5.54277	6.91155	5.99711	6.42666
ENSSSCG00000060030	NA_symbol	5.2451	5.2055	5.18028	4.43546	5.39381	4.53496	4.89768	5.42456	5.71712	5.31842	5.63151	4.84979
ENSSSCG00000044098	NA_symbol	9.19861	10.0086	10.1032	8.23051	10.0222	9.24902	10.0683	9.82691	9.76814	9.8316	9.37719	8.92732
ENSSSCG00000054346	NA_symbol	9.54161	10.0217	10.7115	8.75165	10.2665	10.0372	10.6883	9.89215	10.6112	10.2108	9.73371	9.41283
ENSSSCG00000052460	NA_symbol	7.33296	7.29755	6.99204	7.17043	7.19996	7.44299	7.21686	7.15153	7.62026	7.17269	7.07235	7.21532
ENSSSCG00000056755	NA_symbol	9.1497	9.1473	9.29625	8.78999	9.53288	9.48996	9.41081	9.47677	10.0633	9.26613	9.45629	8.99867
ENSSSCG00000055165	NA_symbol	5.10067	5.05361	5.0183	4.31631	5.16949	4.83696	4.83643	5.14485	4.97226	4.47041	5.24142	4.65957
ENSSSCG00000049194	NA_symbol	5.7791	5.2055	6.03406	5.88371	5.5464	5.86333	5.77861	5.78033	5.68415	5.69268	5.69062	5.98216
ENSSSCG00000060580	NA_symbol	5.19907	5.60061	5.55954	5.28712	5.06506	5.34257	5.43848	4.83743	5.24625	5.7245	5.19841	5.50146
ENSSSCG00000048767	NA_symbol	5.151	5.75827	5.22922	5.06172	6.15893	6.01625	5.541	5.749	6.93178	5.36163	6.3886	5.43804
ENSSSCG00000046790	NA_symbol	6.39085	5.97581	5.69581	5.06172	6.34546	6.45796	5.88251	6.0325	6.83595	5.81542	6.47105	5.47017
ENSSSCG00000063156	NA_symbol	7.04575	6.8356	6.97962	6.89044	7.07953	6.86124	7.06765	7.1055	7.15187	6.92453	7.13344	7.03138
ENSSSCG00000055288	NA_symbol	9.14182	9.57498	8.6746	9.31746	8.59392	9.65681	9.20666	8.46801	7.73752	8.83494	8.77208	9.44601
ENSSSCG00000061101	NA_symbol	6.13091	5.2055	5.12901	6.44519	5.39381	6.05185	5.2862	5.14485	5.65029	5.31842	5.39865	5.0991
ENSSSCG00000056555	NA_symbol	5.45075	5.05361	5.59504	5.28712	5.35236	4.97783	5.40225	5.29338	5.38267	5.27351	5.43483	5.33599
ENSSSCG00000058075	NA_symbol	5.8629	6.30658	5.72767	5.11076	6.24503	6.10351	6.00167	5.57945	6.34901	6.10292	6.0851	5.59073
ENSSSCG00000055016	NA_symbol	8.0083	7.96782	7.79259	8.32938	7.5515	8.1586	8.33628	7.91348	8.04684	8.20083	7.84714	8.61979
ENSSSCG00000060938	NA_symbol	4.64866	5.05361	4.57652	4.53506	5.21811	5.17561	5.00944	5.14485	4.90732	4.95595	5.36133	5.29986
ENSSSCG00000019918	SNORA2	5.91588	6.07233	6.0828	6.25158	6.45696	6.4709	6.35921	6.48288	6.5369	6.52324	6.48696	6.04397
ENSSSCG00000019264	SNORA2	4.72901	4.56275	5.0183	4.89839	4.7423	4.78476	4.95517	4.18602	5.0906	4.74831	4.31466	4.40608
ENSSSCG00000020533	SNORA2	6.59353	6.9751	6.68976	7.03737	7.35867	6.79143	7.20739	7.03352	7.02149	7.09472	6.91859	6.61083
ENSSSCG00000000806	SCAF11	12.0801	12.0981	12.2851	11.7043	12.316	12.3259	12.2932	12.5528	12.9478	11.8826	12.389	11.8103
ENSSSCG00000000267	PFDN5	11.368	11.8581	11.601	11.5328	11.7368	11.1356	11.5304	11.577	11.5899	11.6684	11.3996	11.4422
ENSSSCG00000046295	MYG1	10.0715	10.0503	9.81282	9.68254	9.92005	9.78752	9.78858	9.90551	9.82026	9.67736	9.91693	9.79266
ENSSSCG00000000268	AAAS	9.13655	9.15522	8.76685	8.35094	9.15477	9.23613	9.16842	9.34068	9.32125	8.6033	8.9814	8.55022
ENSSSCG00000062878	SP7	5.55879	7.29755	6.95445	6.97146	6.64052	5.10096	7.03582	7.04578	8.04078	7	5.1069	5.22392
ENSSSCG00000000272	SP1	10.0422	9.70658	9.89191	9.27531	10.0222	10.2996	10.3146	10.2249	10.9513	9.54252	10.2093	9.51018
ENSSSCG00000000271	AMHR2	6.63987	5.92475	5.72767	6.61482	5.61601	5.73546	5.90723	6.19988	5.98079	5.7245	6.0851	6.04397
ENSSSCG00000000273	PRR13	12.1734	11.9337	12.0019	12.0165	11.8526	11.9436	12.0383	12.2651	12.3139	12.1777	12.1196	12.0157
ENSSSCG00000000274	PCBP2	14.0852	14.0863	14.0035	14.0881	14.0529	14.1323	13.989	14.2462	14.3783	14.077	14.2162	13.9421
ENSSSCG00000000275	MAP3K12	11.0063	11.2025	11.1586	11.6498	10.8771	11.2311	10.9287	10.9208	10.4507	11.4026	10.8973	11.5299
ENSSSCG00000000276	TARBP2	10.2542	10.3005	10.2649	10.4117	10.2727	10.1603	10.2232	10.2901	10.1765	10.3692	10.1372	10.2411
ENSSSCG00000000277	NPFF	6.42678	6.48928	6.90273	6.73966	6.84375	6.94617	6.94725	7.15153	6.958	6.67022	6.40549	6.44174
ENSSSCG00000000278	ATF7	11.9475	11.6046	11.738	11.026	11.8801	12.155	12.0897	12.1758	12.7369	11.3388	11.9127	11.3706
ENSSSCG00000062561	ATP5MC2	12.5977	12.5364	12.5322	12.4863	12.5865	12.4461	12.4335	12.6916	12.705	12.3434	12.5529	12.4705
ENSSSCG00000028481	CALCOCO1	13.737	13.3782	13.8627	13.5097	13.1502	13.1147	13.4348	13.6995	13.6128	13.9965	13.492	13.6984
ENSSSCG00000000279	HOXC13	5.28931	4.93825	4.95804	5.66656	4.7423	4.60538	4.62155	5.03299	4.35329	4.89181	4.61955	5.22392
ENSSSCG00000039191	CBX5	13.9043	13.8771	13.8778	13.9527	13.8882	14.1342	13.9698	13.8816	14.1006	13.9434	13.931	13.9575
ENSSSCG00000000288	HNRNPA1	14.6089	14.7	14.547	14.55	14.7695	14.5649	14.6323	14.861	15.0098	14.6453	14.6533	14.6311
ENSSSCG00000000289	NFE2	4.33355	4.87499	4.57652	4.95591	4.6609	4.93316	5.15676	5.29338	4.76198	4.47041	4.95244	4.50141
ENSSSCG00000000290	COPZ1	12.6716	12.4774	12.7814	12.6747	12.2342	12.3056	12.3239	12.5144	12.2768	13.0237	12.511	12.7351
ENSSSCG00000000291	GPR84	6.9395	6.76729	6.03406	6.47762	6.76024	7.1895	6.65623	7.08192	7.10584	5.55658	6.6924	6.12215
ENSSSCG00000000292	ZNF385A	11.8048	12.0066	12.0245	11.9165	11.5712	12.3524	11.9204	11.4647	11.5627	11.7458	11.6938	11.7381
ENSSSCG00000000293	ITGA5	7.70657	7.27819	8.20575	7.75498	7.4139	8.0147	8.0716	7.95276	7.64449	7.46547	7.28454	7.37813
ENSSSCG00000000295	NCKAP1L	11.207	10.7826	11.3453	11.0792	10.8054	11.4216	11.3313	11.1881	11.7085	10.679	11.0111	10.5752
ENSSSCG00000000297	PDE1B	14.8487	14.2854	15.5745	15.3895	13.5498	11.8552	14.1162	14.263	13.1544	15.8197	14.4735	15.169
ENSSSCG00000000298	PPP1R1A	11.3183	11.629	12.1195	11.8892	11.0673	9.92927	11.2621	11.0216	10.4126	12.3087	11.6053	11.4141
ENSSSCG00000000120	ANKRD54	10.0618	10.1421	9.97309	10.1249	10.0685	10.1228	10.0709	10.2048	9.95977	9.99543	9.94533	9.98805
ENSSSCG00000000121	GALR3	6.19549	6.32599	6.0828	6.49356	6.64052	6.40493	6.30582	6.32843	6.20016	6.57399	6.0851	6.45665
ENSSSCG00000029945	GCAT	9.14708	9.73505	8.87691	9.11847	9.53081	9.36355	9.42101	9.12617	9.24965	9.03739	8.9814	9.11561
ENSSSCG00000039348	H1-0	12.541	12.8041	12.2318	12.9685	12.7946	12.5268	12.6994	12.5301	12.4864	12.6912	12.4786	12.9928
ENSSSCG00000020777	TRIO	9.79691	9.65723	9.8638	9.68254	9.82878	10.1525	9.91516	10.0494	9.85168	9.57133	9.54433	9.49264
ENSSSCG00000021663	NOL12	10.7343	10.3905	10.4375	10.6464	10.5292	10.6983	10.4601	10.6481	10.6153	10.1064	10.2348	10.2804
ENSSSCG00000033854	LGALS1	11.1629	12.1829	11.2985	10.9526	11.5697	11.0044	11.484	11.5298	11.2109	10.696	11.9468	10.747
ENSSSCG00000034632	PDXP	11.632	11.3438	12.3181	12.3687	11.04	11.2366	10.9799	10.9216	10.4172	12.0173	11.6975	12.1568
ENSSSCG00000028531	SH3BP1	9.72143	9.36105	11.096	9.84302	9.1761	9.23982	9.43718	9.34068	9.31124	10.7043	10.2734	9.55987
ENSSSCG00000024895	GGA1	11.7682	11.5803	11.8091	11.7765	11.4611	11.6075	11.5731	11.6714	11.5505	11.8265	11.7158	11.6348
ENSSSCG00000021728	LGALS2	7.24683	6.79502	6.80736	6.0255	7.07953	7.37698	7.19785	7.61991	7.68399	6.97529	7.43729	6.21383
ENSSSCG00000026108	CDC42EP1	8.11428	7.89379	7.47008	6.7789	8.21519	8.13493	7.2633	8.00972	8.04078	7.02428	7.56791	7.09851
ENSSSCG00000025260	CARD10	8.98335	9.10155	9.54355	9.09315	8.63688	9.71637	9.56222	9.52087	9.1743	9.34214	8.72696	9.31642
ENSSSCG00000030209	MFNG	8.61346	8.76425	8.71962	8.54665	8.44803	9.23242	8.79449	8.76083	9.01373	8.2061	8.37232	8.27003
ENSSSCG00000024221	SMUG1	10.8889	10.5044	10.7508	10.8596	10.7425	10.645	10.5001	10.9444	10.7107	10.8365	10.7114	10.9031
ENSSSCG00000000141	EIF3D	12.9607	12.7632	12.5833	12.6487	12.6834	12.6497	12.708	12.8152	12.7743	12.6602	12.448	12.7103
ENSSSCG00000000142	FOXRED2	10.1057	10.2533	10.4839	10.6918	10.0251	10.4578	10.1949	10.1511	10.5077	10.498	10.3635	10.6081
ENSSSCG00000000144	TXN2	11.6676	11.7923	11.5829	11.7259	11.64	11.8241	11.7892	11.5889	11.6452	11.6798	11.5412	11.4814
ENSSSCG00000000145	MYH9	13.6815	13.4036	13.8043	13.3368	13.541	13.7219	13.8415	13.812	13.9594	13.7772	13.6232	13.405
ENSSSCG00000000148	NA_symbol	6.21634	6.90073	6.9417	5.9327	6.50949	5.61803	7.16885	6.42698	6.3887	6.60681	5.8273	5.96089
ENSSSCG00000039706	NA_symbol	4.72901	5.33877	4.57652	4.31631	5.5464	4.25995	5.20163	5.33879	5.03316	5.36163	4.95244	4.84979
ENSSSCG00000000152	RBFOX2	11.9316	12.0761	12.1114	12.6023	11.8271	12.7596	11.9222	11.5848	11.6012	12.2603	11.9961	12.795
ENSSSCG00000046062	NA_symbol	10.1921	10.3473	10.2394	10.8812	10.2402	10.6296	10.0953	9.93351	9.56405	10.3785	10.3518	10.8317
ENSSSCG00000040453	SYN3	9.56731	8.72218	10.1963	10.0754	8.1839	8.0531	8.61412	8.28037	8.08857	10.8749	9.19284	10.7065
ENSSSCG00000031866	TIMP3	13.1102	13.1888	13.3461	13.1867	13.1728	13.7007	13.4599	12.6032	12.6186	13.1596	13.1083	12.9989
ENSSSCG00000000156	FBXO7	11.4014	11.171	11.2127	11.3472	11.1572	11.4593	11.1972	11.2378	11.2014	11.2256	11.0158	11.3128
ENSSSCG00000000157	BPIFC	6.63987	6.69548	6.80736	7.22787	6.8837	7.39043	7.09877	6.77779	6.99644	7.04815	7.211	6.76152
ENSSSCG00000000158	RTCB	11.5466	11.8066	11.5058	11.5557	11.5601	11.4945	11.4224	11.6428	11.661	11.6817	11.5281	11.5551
ENSSSCG00000000160	PRDM4	10.3162	10.4836	10.311	10.3022	10.2478	10.4029	10.2859	10.3438	10.5455	10.3467	10.3229	10.1634
ENSSSCG00000000161	PWP1	11.1447	11.4355	11.2774	11.3837	11.0472	11.0603	10.9493	11.2285	11.0411	11.4827	11.1524	11.3787
ENSSSCG00000000162	ABTB3	9.42748	9.56113	9.53937	10.024	8.73359	10.2409	9.80891	9.0439	8.64236	10.068	9.29128	10.1218
ENSSSCG00000000164	CRY1	10.3632	10.4204	10.2974	9.93423	10.7054	10.4728	10.523	10.7217	10.8242	10.2303	10.6881	9.95897
ENSSSCG00000039109	MTERF2	10.2879	10.2545	10.4183	10.6041	10.0585	10.2925	10.1042	10.3646	10.2956	10.5589	10.2462	10.7095
ENSSSCG00000038968	TMEM263	11.7596	11.7761	11.856	11.9394	11.7274	11.64	11.6163	11.8466	11.7448	12.0866	11.922	12.0551
ENSSSCG00000000167	RIC8B	12.2218	12.1532	12.9446	12.5393	11.7506	11.6745	11.958	12.1095	11.9258	13.1931	12.3417	12.6705
ENSSSCG00000052141	RFX4	11.1228	11.1677	11.508	10.8399	11.2828	12.0173	11.6012	10.9749	10.5305	10.8938	11.4643	11.05
ENSSSCG00000057209	POLR3B	10.8967	10.898	10.7445	10.6525	10.8795	10.8168	10.7372	11.1901	11.1084	10.7127	10.9189	10.8463
ENSSSCG00000024881	TCP11L2	11.2823	11.2581	11.138	10.3574	11.3287	11.0954	11.1781	11.8724	11.9706	10.8791	11.4366	10.8014
ENSSSCG00000000171	CKAP4	8.48642	8.98487	8.00794	8.623	8.4955	9.22685	8.71378	8.40814	8.04684	8.47399	8.45771	8.51587
ENSSSCG00000032861	NUAK1	13.3466	13.4185	13.0686	12.2111	13.5542	13.0939	13.7362	13.7377	14.2389	12.8164	13.4514	12.6384
ENSSSCG00000023176	TROAP	5.55879	4.73349	4.34615	4.8371	5.71358	5.71283	5.15676	5.57945	5.29357	4.57507	5.19841	4.65957
ENSSSCG00000000197	C1QL4	4.80227	4.56275	5.59504	5.47465	4.94877	4.36695	5.57332	5.19663	5.98079	4.47041	4.53277	5.53195
ENSSSCG00000000198	DNAJC22	4.64866	4.1739	5.18028	5.28712	5.74449	4.72923	5.06092	4.35321	5.54277	4.47041	5.1069	5.50146
ENSSSCG00000000199	SPATS2	8.96263	9.41703	9.27128	9.21789	9.439	9.41349	8.97705	8.81854	8.58112	9.15901	9.1422	9.61116
ENSSSCG00000000203	KCNH3	11.3556	11.4214	13.2788	11.7942	11.5922	9.75432	11.3586	10.879	9.93064	13.0828	12.3755	12.2864
ENSSSCG00000000202	MCRS1	11.1603	11.1057	11.3465	10.9818	11.2169	11.0377	11.1229	11.2999	11.1476	11.2708	11.1253	11.0355
ENSSSCG00000000205	FAM186B	8.40093	7.81572	8.20575	8.5652	8.66733	8.66451	8.66309	8.18475	8.47288	8.12498	8.43383	8.64226
ENSSSCG00000000204	PRPF40B	11.3391	11.3223	10.8273	11.2753	11.2975	11.4778	11.3002	11.2954	11.1448	11.1209	11.3151	11.1685
ENSSSCG00000025114	FMNL3	11.0483	11.3495	11.0615	11.0413	11.5195	11.5793	11.3128	11.5586	11.8993	10.6894	11.4165	10.5702
ENSSSCG00000029652	TMBIM6	15.1991	15.2784	15.1441	14.8779	15.462	15.2685	15.21	15.533	15.5352	14.8579	15.3479	14.8291
ENSSSCG00000000209	NCKAP5L	11.6002	11.2102	11.1339	10.8505	11.3258	11.2663	11.431	11.6075	11.5795	10.8914	11.0285	10.9482
ENSSSCG00000040144	BCDIN3D	9.31291	9.65723	9.45764	9.2342	9.59158	9.20243	9.26217	9.67518	10.0132	9.41207	9.9312	9.17401
ENSSSCG00000000207	NA_symbol	8.38765	7.57607	8.85354	8.83959	8.92844	9.03596	7.15905	7.77421	7.37169	7.20484	7.32864	8.41507
ENSSSCG00000000206	FAIM2	15.7982	15.7583	15.8853	16.114	15.2179	15.6449	15.57	15.465	15.2116	16.0724	15.5009	16.1422
ENSSSCG00000000211	AQP5	6.59353	6.72465	6.17523	6.21321	6.56009	7.00886	7.29046	6.40783	6.20016	6.33915	6.66485	6.34869
ENSSSCG00000000212	AQP6	4.9329	5.10671	5.07514	5.28712	5.00861	5.17561	4.77071	4.83743	4.90732	4.74831	4.83396	5.0068
ENSSSCG00000000217	RACGAP1	8.77842	8.85464	8.77042	8.95938	8.65978	8.70787	8.40374	8.64995	8.83998	8.10255	8.79724	8.7555
ENSSSCG00000000216	ASIC1	11.9813	11.762	12.4418	12.609	11.1171	11.1796	11.3886	11.247	10.8286	12.5624	11.7703	12.581
ENSSSCG00000000215	SMARCD1	12.4655	12.3816	12.4579	12.0429	12.3442	12.3845	12.3728	12.7741	12.9343	12.3263	12.3923	12.2085
ENSSSCG00000000214	GPD1	12.577	12.2129	12.1941	11.3076	12.5333	12.4097	12.4352	13.1719	13.6829	11.9675	12.4332	11.8289
ENSSSCG00000024932	CERS5	11.1545	11.2396	10.8901	10.8633	11.1198	11.064	11.0805	11.2138	11.2276	11.0591	11.0178	11.0434
ENSSSCG00000032269	LIMA1	10.3912	10.6205	10.3496	10.3295	11.1281	10.5282	10.5677	10.697	11.198	10.3348	10.9976	10.1366
ENSSSCG00000028516	LARP4	11.1918	11.2452	11.4624	11.3779	11.2072	11.4394	11.2542	11.3336	11.3772	11.4576	11.3097	11.4698
ENSSSCG00000026061	FAM186A	5.65802	5.49535	5.59504	5.60588	5.11857	5.54182	5.69472	5.749	6.3887	5.66003	5.8273	5.43804
ENSSSCG00000029196	DIP2B	13.3994	13.203	13.2727	12.1094	13.37	13.2815	13.4864	13.821	14.4518	12.7477	13.4188	12.6656
ENSSSCG00000016138	ATF1	9.51949	9.66835	9.6403	9.4106	9.93732	9.57726	9.54554	10.0851	10.1944	9.47442	9.74344	9.34015
ENSSSCG00000028060	SLC4A8	11.657	11.7568	11.6861	11.8561	10.9462	12.1328	11.5971	11.2225	11.3309	11.821	11.6169	12.0249
ENSSSCG00000000228	SCN8A	11.5781	11.591	12.6206	12.1814	10.561	11.8853	11.4718	11.061	10.9981	12.8292	11.5802	12.6522
ENSSSCG00000000232	ACVRL1	10.2072	10.396	10.79	10.8513	10.3058	10.429	10.4933	10.2657	10.3878	10.5883	10.1434	10.1478
ENSSSCG00000000233	ACVR1B	11.1726	11.0962	11.2489	11.6888	10.4451	11.295	10.8554	10.8594	10.4219	11.7102	10.9494	11.6344
ENSSSCG00000000234	TAMALIN	11.865	11.5182	12.2204	11.9147	11.3593	10.1912	11.2841	11.6313	11.2572	12.6056	11.6769	12.1624
ENSSSCG00000031321	NR4A1	9.71083	9.91842	11.1975	10.1098	10.307	9.20243	9.54927	9.74934	9.01682	10.7777	9.75792	10.1046
ENSSSCG00000033687	ATG101	10.7326	10.693	10.6047	10.6377	10.5241	10.6637	10.4442	10.77	10.4079	10.6809	10.4912	10.5043
ENSSSCG00000040636	KRT80	4.17199	4.65279	4.82482	4.95591	5.06506	4.53496	4.62155	4.9721	4.97226	4.89181	5.15363	4.58477
ENSSSCG00000000188	DHH	5.59276	5.53146	5.27608	5.47465	4.94877	5.02056	5.80539	5.68392	5.24625	6.10292	5.60086	6.02369
ENSSSCG00000000189	LMBR1L	9.73546	9.67387	9.65967	9.50961	9.79817	9.82613	9.92235	9.96896	10.0332	9.47442	9.61675	9.31242
ENSSSCG00000000190	TUBA1B	15.0333	15.5798	15.0957	14.6178	15.3447	15.0583	14.7826	15.325	14.6333	15.7151	15.4599	15.2754
ENSSSCG00000000194	NA_symbol	12.9257	10.66	14.017	13.2761	10.483	12.4355	12.1912	12.5277	13.1286	11.575	10.6175	13.0476
ENSSSCG00000061347	TUBA1A	15.753	15.6459	15.1264	14.6136	15.7814	15.3506	15.5036	16.1741	16.0144	15.0321	15.5983	15.1561
ENSSSCG00000024092	KRT77	4.99201	4.87499	5.12901	5.32714	3.77783	5.27875	5.3262	4.9721	4.83758	4.95595	4.53277	5.6191
ENSSSCG00000039352	NA_symbol	5.99153	5.8442	5.59504	5.01021	5.88868	6.36377	7.00325	5.19663	5.38267	5.07287	5.50401	6.06395
ENSSSCG00000023254	KRT3	5.151	5.49535	4.8938	5.06172	5.61601	5.54182	5.50779	4.90717	5.33899	5.12666	5.24142	6.83117
ENSSSCG00000027548	KRT79	4.72901	5.10671	4.75006	4.77135	5.35236	5.13894	5.00944	4.18602	4.58643	5.01611	4.76838	4.95726
ENSSSCG00000000131	ELFN2	11.8883	11.7563	11.475	11.5914	12.0728	12.1293	12.3015	12.1157	12.6254	11.4935	12.0435	11.9553
ENSSSCG00000056361	COX14	9.84781	10.0202	9.83853	9.38162	10.1326	9.4977	9.94796	10.0343	9.98203	9.9318	9.8821	9.78115
ENSSSCG00000062762	FIGNL2	5.91588	6.24663	6.2406	6.86641	6.22401	7.28633	6.73818	6.30783	6.03277	6.47056	6.22634	6.86474
ENSSSCG00000055168	NA_symbol	6.0158	5.29608	5.98346	6.13302	5.86111	5.92279	5.72331	5.03299	5.33899	5.78583	5.8273	6.19599
ENSSSCG00000043864	NA_symbol	5.151	4.73349	4.82482	4.77135	5.00861	5.31111	4.89768	5.03299	5.0906	4.47041	4.76838	4.84979
ENSSSCG00000042139	NA_symbol	13.164	13.0426	12.5254	12.7493	13.2732	12.9617	13.3138	13.2416	13.2983	12.4586	12.941	12.9263
ENSSSCG00000058508	NA_symbol	7.27612	6.18389	7.24077	7.03737	6.38365	6.06929	6.68408	6.05774	5.57967	7.1942	6.81006	7.7604
ENSSSCG00000062571	NA_symbol	4.72901	4.87499	4.75006	4.89839	4.81651	4.36695	5.40225	4.48024	4.18608	5.12666	4.89507	5.29986
ENSSSCG00000056418	NA_symbol	5.72001	5.29608	6.00901	5.90844	5.86111	4.60538	5.6048	4.90717	4.97226	5.36163	5.56942	5.8014
ENSSSCG00000058482	NA_symbol	5.55879	5.25171	5.36433	5.50882	5.43384	5.02056	5.43848	5.54255	5.29357	5.12666	5.50401	5.47017
ENSSSCG00000041669	NA_symbol	5.8629	5.41967	5.36433	5.66656	5.83294	5.75768	5.57332	5.78033	6.08278	5.55658	6.12699	5.96089
ENSSSCG00000048045	NA_symbol	4.9329	4.80707	4.95804	4.77135	4.88499	5.10096	4.83643	5.03299	5.57967	4.74831	5.28282	5.05399
ENSSSCG00000059218	NA_symbol	6.46178	6.34513	6.10652	6.15352	6.71654	6.58221	6.59879	6.55405	7.36196	6.19368	6.62248	6.42666
ENSSSCG00000063101	NA_symbol	4.55903	5.45811	5.18028	5.01021	5.21811	4.97783	5.3262	4.90717	4.97226	5.84434	4.83396	5.47017
ENSSSCG00000058206	NA_symbol	8.65096	8.8185	8.74525	8.60519	9.4412	9.40529	9.11162	8.49038	8.52151	8.76179	9.25316	8.41507
ENSSSCG00000061131	NA_symbol	6.21634	5.33877	5.48525	5.66656	4.6609	5.27875	5.6048	5.03299	4.90732	5.36163	5.24142	5.91729
ENSSSCG00000045128	NA_symbol	7.54802	7.91266	7.04064	7.84296	7.69934	8.03616	7.59588	7.12871	7.20738	7.27713	7.43729	7.46755
ENSSSCG00000043586	NA_symbol	4.8699	5.33877	4.57652	4.8371	5.11857	5.37319	4.83643	5.09043	5.0906	5.22672	5.36133	5.37101
ENSSSCG00000042222	NA_symbol	4.64866	4.65279	5.0183	4.89839	5.47255	4.66972	4.95517	5.09043	5.03316	4.89181	5.00661	4.90506
ENSSSCG00000053843	NA_symbol	5.59276	5.63378	5.55954	5.60588	6.04289	5.59315	5.47364	5.5045	5.57967	5.55658	6.59349	5.8014
ENSSSCG00000053489	NA_symbol	7.491	7.19801	7.12186	7.09004	7.49292	7.03489	7.29939	7.33202	7.38136	7.04815	7.25741	7.12634
ENSSSCG00000055506	NA_symbol	5.80765	5.49535	5.32106	5.15761	6.22401	5.99808	5.66546	5.19663	5.46542	5.87263	5.56942	6.10303
ENSSSCG00000042921	NA_symbol	6.69935	6.58827	5.8187	5.57438	6.77451	6.40493	6.41058	6.50102	6.71776	5.59204	6.78476	5.98216
ENSSSCG00000053175	NA_symbol	11.3083	11.2057	10.9089	10.6568	11.4692	11.1815	11.3539	11.5501	11.7928	10.7464	11.2954	10.555
ENSSSCG00000047641	NA_symbol	6.39085	6.66568	6.77887	6.54028	6.15893	6.83174	6.53886	6.48288	6.79279	6.54037	6.50269	6.5975
ENSSSCG00000020211	U6	5.99153	5.78756	5.59504	5.54204	5.94213	6.36377	6.21189	5.46521	6.08278	6.19368	6.35418	6.19599
ENSSSCG00000019333	U6	4.99201	4.99761	4.47168	4.43546	5.11857	4.60538	4.95517	4.9721	4.58643	4.3451	4.95244	4.14245
ENSSSCG00000034420	U6	4.72901	4.80707	5.07514	4.53506	4.88499	4.97783	5.15676	4.76184	4.58643	4.89181	4.61955	4.72785
ENSSSCG00000051954	ARF3	13.9973	13.7829	14.3691	14.5724	13.263	13.531	13.5683	13.687	13.2284	14.6676	13.7281	14.6498
ENSSSCG00000062487	KRT5	6.29668	4.80707	5.12901	4.95591	5.5464	6.50901	4.43503	6.26568	5.89874	4.47041	7.05138	4.79095
ENSSSCG00000029249	NAV3	10.8524	11.3328	10.7031	11.5909	11.1994	11.0857	11.3405	10.504	10.6819	10.9707	10.9962	11.9226
ENSSSCG00000000950	E2F7	5.37284	5.49535	5.27608	5.24562	5.77466	5.27875	5.47364	5.24606	4.83758	5.12666	5.8273	5.59073
ENSSSCG00000000951	CSRP2	10.0921	10.3804	10.3873	10.0959	10.6446	10.6568	10.5362	10.1328	9.68917	10.137	10.5899	10.4982
ENSSSCG00000000952	ZDHHC17	12.7539	12.9967	13.0007	12.9949	12.7346	12.7614	12.7911	12.8663	12.9509	13.1613	12.9608	13.0714
ENSSSCG00000000943	OTOGL	11.6939	10.528	11.1842	12.5881	10.5084	11.2632	11.3576	11.0677	11.3796	11.6517	10.6906	12.3235
ENSSSCG00000038973	PPP1R12A	12.689	12.8685	12.6218	12.899	12.6957	12.7668	12.7452	12.7888	12.9004	12.58	12.6671	12.9532
ENSSSCG00000036560	PAWR	10.1586	9.99691	10.4795	10.1349	10.3891	9.94859	10.3808	10.4354	10.0286	10.9884	10.7457	10.2774
ENSSSCG00000000948	SYT1	14.6924	14.9831	15.0121	15.3184	14.3138	14.8173	14.4507	14.3583	13.6408	15.3855	14.9346	15.5996
ENSSSCG00000049637	NA_symbol	4.80227	5.10671	5.22922	5.11076	5.91568	4.53496	5.06092	4.76184	4.90732	4.89181	5.43483	5.22392
ENSSSCG00000052129	NA_symbol	4.55903	5.10671	4.57652	4.43546	5.00861	4.25995	4.95517	5.57945	5.24625	4.74831	4.69738	4.79095
ENSSSCG00000025041	RABL2A	8.26716	8.19533	8.36074	8.57987	7.66189	8.4353	7.94129	7.81743	7.62026	8.44756	8.13609	8.65494
ENSSSCG00000049354	NA_symbol	5.59276	5.72828	5.36433	5.60588	6.13652	4.45655	5.72331	5.29338	5.19682	5.01611	6.33664	6.02369
ENSSSCG00000044478	NA_symbol	5.28931	5.69757	5.36433	5.72443	6.56009	4.53496	5.80539	5.19663	5.19682	4.66644	6.65087	5.82543
ENSSSCG00000063183	NA_symbol	5.94159	6.11808	5.66312	5.80655	6.80262	5.17561	5.6355	5.86995	5.81115	5.97999	5.77438	5.87218
ENSSSCG00000045269	NA_symbol	4.72901	5.45811	5.18028	5.60588	5.6819	5.17561	5.24472	5.03299	4.83758	5.01611	5.50401	5.33599
ENSSSCG00000058759	NA_symbol	4.64866	5.25171	5.32106	5.28712	5.64939	4.78476	5.00944	4.6789	5.0906	4.57507	5.46992	5.405
ENSSSCG00000043130	NA_symbol	4.8699	5.10671	4.82482	5.24562	5.21811	4.93316	5.10994	5.19663	5.54277	5.12666	5.00661	5.75195
ENSSSCG00000058690	NA_symbol	5.37284	3.77783	4.8938	4.70014	4.17766	5.31111	4.53457	3.77783	4.35329	3.77783	5.1069	4.29213
ENSSSCG00000048038	NA_symbol	4.99201	5.10671	5.0183	5.24562	5.16949	5.10096	4.95517	4.6789	5.42477	4.82294	5.46992	5.0991
ENSSSCG00000053576	NA_symbol	6.37253	6.07233	6.80736	6.85424	6.15893	5.59315	5.36485	5.38247	5.92666	5.95397	6.81006	6.12215
ENSSSCG00000057955	NA_symbol	7.74882	7.80228	8.15196	7.72881	8.36681	6.44489	7.30827	6.9706	6.85005	7	8.48509	6.96089
ENSSSCG00000051497	NA_symbol	9.42748	9.73505	9.99916	10.1801	8.73359	9.98206	9.13659	9.12617	8.60593	10.2367	9.57737	10.5381
ENSSSCG00000058725	NA_symbol	6.62459	4.93825	6.47451	6.64354	7.88618	6.4317	5.06092	4.9721	4.90732	4.47041	7.11337	6.96089
ENSSSCG00000054323	NA_symbol	5.19907	4.80707	4.8938	5.2025	5.83294	4.78476	4.83643	4.35321	5.14503	4.74831	5.24142	5.53195
ENSSSCG00000050143	NA_symbol	4.8699	5.25171	4.8938	5.01021	5.71358	4.53496	5.50779	4.9721	5.29357	4.74831	5.53716	5.5617
ENSSSCG00000047195	NA_symbol	4.55903	4.45964	4.82482	5.01021	5.16949	4.66972	4.43503	4.18602	4.48034	4.66644	5.1069	5.0068
ENSSSCG00000057941	NA_symbol	5.04779	4.93825	5.44631	5.24562	5.64939	4.8863	5.24472	4.83743	5.0906	4.47041	5.66142	5.26254
ENSSSCG00000061839	NA_symbol	4.9329	5.81619	5.62955	5.60588	6.13652	4.93316	5.83161	4.6789	5.54277	4.82294	6.66485	5.8014
ENSSSCG00000059091	NA_symbol	5.83557	5.8442	5.44631	6.76594	6.56009	5.66633	6.59879	5.46521	5.03316	6.23687	6.59349	6.72535
ENSSSCG00000056461	NA_symbol	4.72901	4.87499	4.34615	4.89839	5.64939	4.66972	4.77071	4.58632	4.58643	4.3451	5.00661	5.0991
ENSSSCG00000063444	NA_symbol	4.64866	4.93825	4.66805	5.50882	5.5817	4.25995	4.69955	4.6789	4.58643	4.57507	5.43483	5.1839
ENSSSCG00000054627	NA_symbol	4.72901	5.25171	5.0183	4.8371	5.71358	4.53496	4.69955	4.6789	4.35329	4.82294	5.63151	5.1839
ENSSSCG00000053082	NA_symbol	4.9329	4.80707	4.95804	4.77135	5.26467	4.78476	4.53457	4.58632	4.83758	4.57507	5.43483	5.05399
ENSSSCG00000051850	NA_symbol	5.2451	5.45811	5.52297	5.43948	6.74583	4.78476	5.69472	4.9721	5.38267	4.95595	6.18748	5.6191
ENSSSCG00000000890	NEDD1	9.65291	9.4603	9.33049	8.86973	10.0628	9.60044	9.9166	10.1228	10.322	9.43912	9.92836	9.00611
ENSSSCG00000000873	ANO4	10.8231	11.0831	10.6557	9.56223	11.1081	11.1968	11.1587	11.3672	11.9986	10.4699	10.9052	9.97421
ENSSSCG00000038487	TMPO	8.75794	9.23962	8.54302	8.22585	8.95952	8.85013	8.72041	9.09732	9.25488	8.10819	9.20698	8.03287
ENSSSCG00000000862	GNPTAB	12.4723	12.6419	12.4138	12.0557	12.4505	12.5876	12.4749	12.762	13.0995	12.1737	12.5733	12.3008
ENSSSCG00000036075	WASHC3	10.1755	10.4214	10.0862	9.9199	10.3238	10.0822	10.2091	10.367	10.6465	9.86523	10.3561	9.97042
ENSSSCG00000023972	DRAM1	8.60201	8.33694	8.69353	8.17839	8.887	8.68906	8.94348	8.86721	9.18804	8.45642	8.52331	8.00833
ENSSSCG00000000863	SYCP3	6.87681	7.10202	7.07602	6.71287	7.27158	7.00886	7.03582	6.68627	7.0703	6.84478	6.78476	6.77337
ENSSSCG00000000864	CHPT1	12.128	12.2709	12.2356	12.242	12.2402	12.6183	12.0166	11.7761	11.9722	12.1256	12.2584	12.233
ENSSSCG00000000866	MYBPC1	6.17431	6.28689	6.87613	6.0255	6.6248	8.26416	7.12923	5.61526	6.05801	7.2154	6.47105	7.57198
ENSSSCG00000000867	SPIC	5.80765	6.47207	6.19737	5.2025	7.26157	5.66633	7.13924	7.29157	7.35216	6.12619	6.6924	5.89493
ENSSSCG00000000870	ARL1	12.969	13.2262	13.144	12.9561	13.0598	13.0392	12.9904	13.1592	13.1657	13.1181	13.107	13.108
ENSSSCG00000000869	UTP20	10.2247	10.3668	10.6166	10.1111	10.3058	10.7485	10.3146	10.3826	10.678	10.2546	10.3666	10.4362
ENSSSCG00000047368	NA_symbol	5.41244	5.72828	5.44631	5.24562	5.61601	5.73546	5.72331	5.749	6.44617	5.40328	5.97416	5.22392
ENSSSCG00000000874	GAS2L3	5.88966	5.72828	5.72767	5.95652	6.15893	6.20121	5.6048	5.42456	5.81115	5.84434	6.04183	5.64682
ENSSSCG00000038946	SLC17A8	7.55598	8.26054	7.08762	8.33372	6.87051	7.72317	7.47515	6.68627	5.71712	7.3266	6.97545	7.0016
ENSSSCG00000000877	SCYL2	10.9793	11.2095	11.2264	11.1348	10.9578	11.1376	11.063	11.1102	11.3122	11.2582	11.2196	11.1745
ENSSSCG00000036721	NA_symbol	5.80765	5.66608	5.18028	5.11076	6.24503	5.61803	6.02425	6.10682	6.4648	5.31842	5.99711	5.6191
ENSSSCG00000025682	ACTR6	11.2158	11.4468	11.3883	11.2056	11.3796	11.2906	11.2271	11.4943	11.4902	11.4399	11.3532	11.2825
ENSSSCG00000026697	BLTP3B	11.7489	11.9291	12.0475	12.1526	11.4153	12.0774	11.4898	11.4596	11.5307	12.0909	11.8164	12.2756
ENSSSCG00000022083	ANKS1B	13.774	13.525	14.0437	13.8736	13.5255	13.7656	13.6469	13.9479	14.0872	14.2259	13.7625	14.0461
ENSSSCG00000050712	NA_symbol	5.37284	5.69757	5.62955	5.88371	6.15893	5.10096	5.57332	5.46521	5.54277	5.75553	5.77438	5.33599
ENSSSCG00000050703	NA_symbol	9.47213	9.58283	9.63052	9.71111	9.476	8.3591	9.2462	8.84655	8.76489	9.23302	9.22563	9.53438
ENSSSCG00000000884	APAF1	9.96995	9.97917	10.1587	10.1776	10.1189	9.73351	10.1588	10.3066	10.2557	10.3467	9.81598	10.4572
ENSSSCG00000038772	IKBIP	8.98922	9.0113	8.62024	8.46995	9.33146	8.89068	9.20193	9.65356	9.79533	8.43416	9.33702	8.55361
ENSSSCG00000000886	SLC25A3	14.3813	14.671	14.5993	14.4349	14.364	14.3773	14.2898	14.3447	14.2288	14.745	14.3022	14.4858
ENSSSCG00000035790	BTG1	11.0775	11.0187	10.8561	11.2244	11.4756	11.2605	11.166	11.4	11.2709	10.7786	11.0882	11.164
ENSSSCG00000000856	PAH	6.03963	6.22604	6.30295	6.13302	7.13554	7.32889	6.35921	6.93146	6.50132	6.3193	6.78476	5.93927
ENSSSCG00000000857	IGF1	5.48785	6.16231	5.40604	5.11076	5.00861	5.92279	5.9553	4.83743	5.74924	5.36163	4.89507	5.8014
ENSSSCG00000000858	PMCH	4.33355	5.37992	4.82482	4.95591	5.47255	5.34257	4.77071	4.35321	5.29357	4.57507	4.83396	4.58477
ENSSSCG00000000859	PARPBP	5.10067	5.05361	5.0183	5.24562	5.43384	5.61803	4.77071	5.42456	5.33899	5.31842	4.83396	5.8014
ENSSSCG00000000860	NUP37	7.79658	7.99758	7.58857	7.76788	7.83332	7.94832	8.0664	7.98468	7.95312	7.64741	7.86515	7.7604
ENSSSCG00000033574	CFAP54	10.4	10.1153	10.2459	10.7706	10.6842	11.6837	10.7216	10.6006	10.0086	11.2975	11.5991	10.3346
ENSSSCG00000050899	NA_symbol	7.84929	6.57226	6.4382	7.66813	6.32596	6.57028	6.62781	6.5366	6.34901	6.76023	7.50025	7.17153
ENSSSCG00000028182	CDK17	13.8312	13.6222	14.0787	14.2246	13.4143	13.178	13.4373	13.8262	13.7379	14.4642	13.7293	14.2774
ENSSSCG00000023803	ELK3	9.10718	9.04865	9.13676	9.17267	9.2357	9.41513	9.27347	9.32086	9.634	8.86186	9.08972	8.79327
ENSSSCG00000000891	LTA4H	11.3042	11.3501	11.4033	11.3032	10.8722	11.1137	11.0294	11.2051	10.9847	11.4691	11.058	11.3648
ENSSSCG00000000892	HAL	6.03963	6.79502	7.7497	5.7524	6.04289	4.11953	4.62155	5.29338	4.58643	8.42967	6.91859	6.66289
ENSSSCG00000000893	AMDHD1	7.28576	6.52307	7.07602	7.84296	6.89677	6.50901	6.50789	6.42698	6.30812	7.64741	7.22975	7.36266
ENSSSCG00000000894	CCDC38	7.36055	7.49473	7.36954	8.00965	7.1022	7.54262	7.16885	7.23933	7.03385	7.43876	7.15324	7.72465
ENSSSCG00000000895	SNRPF	8.84464	9.23962	9.12844	8.98989	9.21782	8.83554	9.05511	9.01643	9.00444	9.11215	8.93964	9.09483
ENSSSCG00000000896	NTN4	9.41881	9.42579	9.97154	9.75536	9.15209	9.60617	9.58054	9.00094	9.14358	9.91424	9.37927	9.895
ENSSSCG00000021307	USP44	5.65802	6.364	6.61088	5.88371	5.77466	6.39135	6.13173	6.00677	6.4648	6.76023	6.42218	6.34869
ENSSSCG00000030608	METAP2	12.6624	13.0769	12.9489	12.5644	12.9927	12.7679	12.8743	12.8577	12.9902	12.8153	12.8846	12.5893
ENSSSCG00000000900	VEZT	11.3001	11.3345	11.3531	11.2843	11.2124	11.5428	11.2358	11.3533	11.4515	11.4382	11.3222	11.5406
ENSSSCG00000000901	FGD6	7.22696	7.63796	8.08463	7.93731	7.76437	8.20858	8.21473	7.38102	7.73752	8.34628	7.77911	8.32664
ENSSSCG00000000902	NR2C1	9.68577	9.53101	9.94495	9.98328	9.3759	10.0698	9.35446	9.73443	9.40838	9.92862	9.8449	9.68251
ENSSSCG00000000905	NADH	11.9373	12.4202	12.299	12.1163	12.1522	11.8087	12.1378	12.1088	12.0936	12.149	12.0123	12.1557
ENSSSCG00000000906	TMCC3	10.1244	10.3194	10.0543	9.40855	10.2973	9.98976	10.308	10.2062	10.8954	9.51312	10.3131	9.62088
ENSSSCG00000024563	CEP83	9.75795	9.48356	9.78487	9.54366	9.66315	10.5911	9.69756	9.71558	9.99303	9.60356	10.1916	9.67786
ENSSSCG00000000907	PLXNC1	11.4622	10.9299	10.5967	11.8625	11.281	12.37	11.5024	11.3834	11.6417	11.0437	11.3009	12.1685
ENSSSCG00000048542	NA_symbol	5.80765	5.63378	5.18028	5.54204	6.13652	5.02056	6.13173	5.71688	5.71712	5.12666	5.28282	5.405
ENSSSCG00000053891	SOCS2	7.37865	7.74021	8.18447	7.14082	7.50144	7.98852	7.55924	7.60352	7.08225	8.32707	8.14101	8.16302
ENSSSCG00000030478	MRPL42	10.2542	11.0775	10.9345	10.3542	10.4755	10.6225	10.5097	10.4707	10.5305	10.7043	10.4192	10.9084
ENSSSCG00000000908	NA_symbol	13.0181	13.1051	13.1832	13.3261	12.7899	12.8619	12.7763	12.9347	12.5966	13.4148	12.9691	13.4494
ENSSSCG00000059484	NA_symbol	5.62582	5.25171	5.72767	5.50882	5.74449	5.48822	5.57332	5.8109	5.61549	5.31842	5.63151	5.43804
ENSSSCG00000040056	NUDT4	12.1475	12.5664	12.1941	12.3676	11.7766	12.1747	11.7622	11.7815	12.399	12.0759	12.2468	12.5932
ENSSSCG00000044340	EEA1	11.9676	12.067	12.1244	12.0723	11.8699	11.9037	11.9677	12.051	12.4392	11.9378	12.0935	12.2253
ENSSSCG00000060761	ASCL1	7.59514	7.7612	7.69798	7.56089	8.31482	8.37601	8.06118	7.90015	7.64449	7.70822	8.2316	7.2827
ENSSSCG00000041944	NA_symbol	5.48785	5.49535	4.8938	4.8371	5.74449	5.10096	5.75126	6.10682	6.20016	5.4435	5.39865	5.29986
ENSSSCG00000061426	NA_symbol	6.87681	6.63523	6.65874	6.52488	6.89677	6.77083	7.0781	7.02116	6.91848	6.5905	7.04078	7.12634
ENSSSCG00000063039	NA_symbol	4.55903	4.1739	4.18098	5.15761	4.6609	5.02056	4.62155	3.77783	4.35329	4.57507	5.05798	4.79095
ENSSSCG00000054432	NA_symbol	7.23693	7.03421	7.17715	7.07966	7.33023	6.99123	7.36042	7.11715	7.47457	6.62294	7.11337	7.11712
ENSSSCG00000056574	NA_symbol	5.65802	5.2055	5.36433	5.06172	5.5817	5.51532	5.43848	5.57945	5.71712	5.69268	5.28282	5.29986
ENSSSCG00000051152	NA_symbol	5.7791	5.37992	5.07514	5.66656	5.5464	5.90327	5.77861	5.14485	5.68415	5.4435	5.46992	5.59073
ENSSSCG00000041533	NA_symbol	5.62582	5.29608	6.05866	5.83279	5.16949	5.90327	5.40225	5.09043	4.90732	6.23687	5.46992	6.26599
ENSSSCG00000055544	NA_symbol	8.20795	8.4183	9.14503	8.95376	7.93089	8.86218	8.18627	7.9592	7.77456	9.54252	8.28154	9.16296
ENSSSCG00000047867	NA_symbol	4.64866	4.99761	5.18028	4.53506	5.06506	5.10096	5.06092	5.09043	4.97226	4.74831	5.00661	4.29213
ENSSSCG00000047567	NA_symbol	5.59276	5.60061	5.59504	5.15761	5.61601	5.27875	5.40225	5.71688	5.84101	5.22672	5.60086	6.31621
ENSSSCG00000049984	NA_symbol	4.64866	4.80707	6.65874	4.15969	4.94877	4.11953	4.53457	4.58632	4.58643	5.97999	5.24142	4.79095
ENSSSCG00000057354	NA_symbol	5.19907	4.1739	4.66805	4.31631	4.3415	4.25995	5.06092	5.14485	4.67903	4.57507	4.61955	4.65957
ENSSSCG00000043260	NA_symbol	4.72901	4.1739	4.34615	4.95591	4.94877	4.78476	4.62155	4.9721	5.0906	4.57507	4.61955	4.90506
ENSSSCG00000052218	NA_symbol	6.06305	5.75827	5.48525	4.77135	5.91568	5.77952	5.97869	6.4645	6.28721	5.55658	5.95081	5.72648
ENSSSCG00000052634	NA_symbol	4.99201	4.99761	4.82482	5.01021	5.51004	3.77783	5.2862	4.83743	5.33899	4.74831	5.24142	4.84979
ENSSSCG00000063366	NA_symbol	5.88966	6.26691	5.87598	5.88371	6.18098	6.44489	6.44379	6.36871	6.55435	5.97999	6.28261	6.24883
ENSSSCG00000056848	NA_symbol	7.34222	7.11301	7.52208	7.37901	7.44956	7.51835	7.35186	6.94463	7.09409	7.66286	7.36296	7.69416
ENSSSCG00000054173	NA_symbol	5.19907	4.93825	5.55954	4.77135	4.94877	5.51532	4.83643	5.03299	5.19682	4.89181	5.50401	4.90506
ENSSSCG00000047435	NA_symbol	4.45639	4.45964	4.75006	5.15761	5.11857	5.27875	4.69955	4.48024	4.67903	4.89181	4.61955	4.58477
ENSSSCG00000049648	NA_symbol	5.2451	5.05361	5.36433	5.01021	5.11857	5.24543	5.3262	4.90717	5.65029	5.55658	5.32275	5.22392
ENSSSCG00000061346	NA_symbol	4.8699	4.80707	5.40604	5.01021	5.00861	5.71283	4.95517	5.14485	5.33899	5.01611	5.36133	5.26254
ENSSSCG00000054130	NA_symbol	5.59276	5.2055	5.55954	5.54204	5.35236	5.80099	5.69472	5.71688	5.71712	5.84434	5.15363	5.75195
ENSSSCG00000042425	NA_symbol	6.29668	6.84887	6.88949	6.06956	6.71654	5.84288	6.52346	6.62173	6.80733	6.57399	6.6924	6.24883
ENSSSCG00000044054	NA_symbol	5.37284	4.80707	4.95804	5.50882	5.16949	4.66972	5.00944	5.46521	4.67903	5.22672	5.36133	5.14235
ENSSSCG00000058405	NA_symbol	6.68471	6.50628	6.49231	7.301	6.30617	6.18541	6.26903	6.34872	5.81115	7.05994	6.48696	6.6371
ENSSSCG00000050072	NA_symbol	5.91588	6.00061	5.52297	5.57438	5.64939	5.71283	5.3262	5.61526	6.34901	5.81542	5.77438	5.8014
ENSSSCG00000042977	NA_symbol	4.72901	4.45964	4.57652	4.43546	5.30936	4.60538	4.62155	4.6789	5.0906	5.12666	5.1069	4.58477
ENSSSCG00000054034	NA_symbol	5.37284	4.56275	4.82482	5.15761	5.21811	5.61803	5.6355	4.58632	5.29357	5.07287	5.32275	4.84979
ENSSSCG00000055146	NA_symbol	6.15278	5.81619	5.75874	5.72443	6.13652	6.32133	6.06829	5.89848	5.89874	5.59204	6.06364	5.67394
ENSSSCG00000046016	NA_symbol	4.9329	5.10671	4.82482	4.43546	4.94877	4.11953	5.06092	4.83743	5.19682	4.47041	4.83396	4.40608
ENSSSCG00000061252	NA_symbol	5.04779	5.10671	5.12901	5.01021	5.26467	4.83696	5.2862	5.14485	5.38267	4.47041	4.95244	5.22392
ENSSSCG00000042412	NA_symbol	4.80227	5.2055	4.82482	5.43948	5.5464	5.06155	5.10994	4.90717	5.0906	5.40328	5.15363	5.33599
ENSSSCG00000063493	NA_symbol	4.9329	4.65279	5.12901	4.6221	5.00861	5.21108	5.00944	4.58632	5.0906	5.07287	4.76838	5.26254
ENSSSCG00000051329	NA_symbol	4.9329	4.93825	4.57652	4.8371	5.43384	5.13894	5.50779	4.35321	5.19682	4.57507	4.83396	5.22392
ENSSSCG00000042692	NA_symbol	6.13091	5.81619	5.93083	5.2025	5.91568	6.55824	6.79025	5.92641	6.93178	5.69268	6.04183	5.82543
ENSSSCG00000056370	NA_symbol	5.2451	5.05361	4.66805	4.77135	6.24503	4.93316	5.3262	5.749	5.03316	5.22672	5.56942	4.72785
ENSSSCG00000018262	SNORA53	5.80765	5.81619	5.84766	6.19361	6.18098	5.66633	5.80539	5.61526	5.29357	5.78583	6.10621	5.64682
ENSSSCG00000029693	Metazoa_SRP	4.99201	4.99761	4.95804	5.32714	5.21811	4.25995	4.62155	5.03299	4.35329	4.66644	4.69738	4.95726
ENSSSCG00000000910	CRADD	8.52734	8.50774	8.30764	8.10414	8.72275	8.26779	8.52228	8.60145	8.55163	8.3076	8.62873	7.71253
ENSSSCG00000057823	SHANK3	10.0422	9.73328	10.8418	10.83	9.6763	9.49615	10.0342	9.69071	9.08012	10.8356	10.0692	10.6819
ENSSSCG00000031925	SH3	11.5078	11.2108	12.6037	12.338	11.2111	10.9681	11.8755	11.0869	11.1588	12.4575	11.8045	12.2666
ENSSSCG00000000107	CSNK1E	12.1123	12.0551	11.7899	12.1204	11.977	12.0397	12.037	12.0427	12.0641	11.8469	11.7779	12.1372
ENSSSCG00000000108	TMEM184B	12.2012	11.9448	12.0628	12.2143	11.9405	12.3073	12.2054	12.1803	11.8638	12.1551	11.821	12.1991
ENSSSCG00000000022	RTL6	12.8613	12.827	12.7632	12.9465	12.668	12.9355	12.7995	12.7585	12.7679	12.7298	12.7531	12.7425
ENSSSCG00000031660	MAPK8IP2	13.2539	13.3124	13.5459	13.6917	13.0655	13.0198	13.1788	12.7523	12.1544	13.8427	13.4559	13.8683
ENSSSCG00000051883	CHKB	11.1765	11.2209	11.0695	11.0914	11.1116	11.0435	11.2172	11.3024	11.2395	11.1553	11.0508	11.0524
ENSSSCG00000022364	CPT1B	9.79189	9.06276	9.14228	9.55668	9.71687	9.4853	10.1143	9.8955	10.1246	9.38451	9.52188	9.15629
ENSSSCG00000000963	SYCE3	4.45639	4.1739	4.95804	4.77135	4.46604	3.77783	5.06092	4.6789	5.03316	5.01611	4.61955	4.65957
ENSSSCG00000000018	KIAA0930	13.8565	13.9426	13.8324	13.7445	14.0145	13.6995	14.1176	14.0114	14.3715	13.7505	13.8869	13.5959
ENSSSCG00000000019	NUP50	12.0241	12.2015	12.3859	12.3559	11.9936	12.0426	12.0082	12.1264	12.031	12.5629	12.1074	12.5342
ENSSSCG00000000020	PHF21B	9.62494	9.34497	9.10602	9.11596	10.3368	10.1622	9.96896	9.66146	10.3418	9.13163	9.50098	9.08315
ENSSSCG00000000021	ARHGAP8	5.04779	5.37992	4.75006	5.66656	5.83294	7.02627	5.90723	5.38247	5.24625	5.27351	5.50401	5.84902
ENSSSCG00000021748	PRR5	8.66202	9.33571	8.58823	9.07256	9.19972	9.19483	9.25535	8.45896	8.34605	8.68472	8.90823	9.0925
ENSSSCG00000032936	PIM3	11.146	11.2309	10.9636	10.434	11.0702	11.0456	11.0875	11.3349	11.2455	10.7482	10.9388	10.382
ENSSSCG00000034776	TAFA5	11.1758	11.1267	11.3084	11.8666	10.9539	11.6463	11.0971	10.8992	10.6935	11.3489	10.8227	11.5243
ENSSSCG00000000002	GTSE1	5.55879	5.95053	5.07514	5.69583	7.07953	6.21682	5.9553	5.86995	5.33899	5.55658	5.87813	5.6191
ENSSSCG00000000003	TTC38	10.6692	9.76469	9.46427	10.6183	9.52667	10.609	10.26	10.661	10.2905	9.73123	10.3864	10.5432
ENSSSCG00000000005	CDPF1	10.1755	10.1474	10.3461	9.98466	10.123	9.8212	9.87863	10.1441	9.9469	10.5087	10.0497	10.2369
ENSSSCG00000000006	PPARA	9.39913	9.08506	9.58668	9.18949	9.27082	9.72562	9.77909	9.13187	9.74416	9.21747	9.47978	9.39971
ENSSSCG00000000982	TTLL8	6.71383	5.33877	5.62955	5.72443	6.34546	7.60153	6.1923	5.57945	4.97226	5.78583	7.30235	5.53195
ENSSSCG00000000983	IL17REL	8.9172	8.02673	6.9417	7.675	7.77141	9.24902	8.20057	7.174	6.51923	7.37441	8.73999	7.11712
ENSSSCG00000032428	ARSA	10.9465	10.6921	10.199	10.1485	10.6944	10.5574	11.0288	11.0699	11.012	10.4467	10.7056	10.2124
ENSSSCG00000027365	WNT7B	10.5923	11.1173	11.0395	10.7904	10.3521	10.705	10.5959	10.747	10.3842	11.109	10.8265	10.4644
ENSSSCG00000024864	ATXN10	13.1184	13.2034	13.0421	13.3555	12.9209	12.8783	12.9715	13.1179	12.7856	13.2125	12.979	13.1703
ENSSSCG00000041502	NA_symbol	5.59276	5.33877	5.18028	5.80655	5.47255	5.13894	5.15676	5.46521	5.42477	5.12666	5.19841	5.50146
ENSSSCG00000000010	FBLN1	9.61739	9.74907	10.28	9.57326	9.6763	10.0094	9.64633	9.83392	9.65593	9.57133	9.58461	9.21524
ENSSSCG00000024718	RIBC2	8.39209	6.43698	6.5613	5.9327	7.68448	9.25998	6.73818	7.98468	7.41938	6.29916	9.68064	6.28294
ENSSSCG00000032971	SMC1B	6.65498	5.37992	5.52297	6.1122	6.04289	6.86124	6.68408	6.05774	5.65029	5.59204	6.99757	5.87218
ENSSSCG00000045973	ATP6V1E1	4.64866	5.10671	4.95804	4.95591	5.06506	4.83696	5.10994	4.90717	5.0906	5.07287	4.83396	4.95726
ENSSSCG00000000014	FAM118A	10.329	10.2197	9.75817	10.5182	10.4039	10.5252	10.278	10.1623	9.59945	9.84683	10.3099	10.0942
ENSSSCG00000031423	UPK3A	6.97581	6.53966	6.36256	6.96016	6.20267	7.00007	6.87696	6.80701	6.44617	6.77468	6.6924	6.88668
ENSSSCG00000000967	CIMAP1B	7.86856	5.05361	5.22922	6.96016	7.13554	8.9324	6.59879	8.0764	7.53637	5.40328	9.0273	4.79095
ENSSSCG00000031420	SCO2	8.13032	8.13775	8.05562	8.14422	7.84003	7.92088	8.14741	8.10572	7.85284	8.05076	8.03377	8.0522
ENSSSCG00000000965	NCAPH2	9.49909	9.25936	9.53099	9.32401	9.39194	9.38707	9.38604	9.6316	9.61174	9.43016	9.42839	9.21737
ENSSSCG00000000964	LMF2	11.9239	11.6815	11.5323	11.6147	11.8068	11.735	11.8722	12.154	11.9845	11.5602	11.7415	11.5517
ENSSSCG00000034843	RABL2A	10.0975	9.8436	9.65002	10.2988	9.74389	9.88748	9.7258	9.61135	9.24439	9.94601	10.0113	10.1298
ENSSSCG00000021265	ACR	4.45639	4.1739	5.12901	5.90844	4.46604	5.37319	4.95517	5.54255	4.48034	5.12666	5.90281	4.84979
ENSSSCG00000000981	CRELD2	8.71963	8.66039	8.47022	8.7288	8.83095	8.57949	8.86195	8.78275	8.57275	8.38858	8.64268	8.51587
ENSSSCG00000000980	ALG12	10.6655	10.6939	10.5754	10.8323	10.4947	10.7077	10.501	10.8883	10.7174	10.6202	10.7122	10.6866
ENSSSCG00000035313	ZBED4	9.74241	9.61574	10.1075	10.3121	9.49309	9.51152	9.71755	9.69264	9.70072	10.0665	9.76909	9.95897
ENSSSCG00000032820	BRD1	10.8025	10.8329	10.6862	10.9533	10.7942	10.9009	10.7893	10.9977	10.8154	10.7786	10.8219	10.8918
ENSSSCG00000000082	CACNA1I	10.2832	10.7173	12.4418	10.9054	9.89456	9.74525	9.96757	9.55521	9.10062	11.6953	11.0449	11.1778
ENSSSCG00000000712	ANO2	12.4584	11.996	13.2602	12.4364	11.7892	12.6012	12.8804	13.0662	12.3713	12.5363	12.2601	12.3003
ENSSSCG00000000708	TNFRSF1A	11.2045	10.9634	10.9056	10.8558	11.2149	11.4358	11.2019	11.2808	11.1789	10.5193	11.078	10.617
ENSSSCG00000000709	PLEKHG6	6.44439	6.00061	6.50988	5.97992	6.45696	6.27752	5.72331	5.92641	5.89874	5.75553	5.39865	5.47017
ENSSSCG00000022230	CD9	13.6293	13.9199	13.0713	11.9762	14.1527	13.3167	13.4932	14.5362	14.6337	12.7216	13.7787	12.3711
ENSSSCG00000000647	OLR1	6.31605	6.30658	5.66312	5.06172	6.18098	5.48822	6.32385	7.34196	6.34901	5.17785	5.99711	5.70049
ENSSSCG00000000645	GABARAPL1	15.8283	15.9252	16.064	15.6546	15.5849	15.4721	15.5791	15.9421	16.1103	15.9797	15.7145	15.6905
ENSSSCG00000000748	IQSEC3	12.448	13.2042	12.8626	13.069	12.5957	12.9488	12.9463	11.5586	11.9364	12.4923	13.1024	13.1323
ENSSSCG00000000749	SLC6A12	9.13655	9.56906	9.9808	9.78254	9.20232	9.3258	10.0696	9.4857	9.52126	10.2698	9.53875	9.65281
ENSSSCG00000030076	SLC6A13	8.70901	8.70428	9.37803	9.14089	8.3944	8.69715	9.30905	8.57238	8.8812	9.45246	8.97038	9.14286
ENSSSCG00000036523	NA_symbol	8.36976	8.6417	9.233	9.13842	7.46707	6.89962	7.23562	7.76688	6.58861	9.43912	8.22233	9.03548
ENSSSCG00000000751	CCDC77	8.20795	8.27032	8.06147	8.18321	8.70818	8.18573	8.40786	8.87743	8.833	8.23731	8.32981	8.11788
ENSSSCG00000000648	CLEC7A	4.99201	4.65279	4.8938	4.53506	5.00861	4.83696	5.50779	5.29338	5.50472	4.18023	5.15363	4.50141
ENSSSCG00000000716	KCNA1	12.0039	12.5951	12.5754	11.6044	12.3888	11.7086	11.8722	12.2475	13.0365	12.3066	11.9029	11.725
ENSSSCG00000000719	NDUFA9	11.9	12.2208	11.967	11.9606	11.8563	11.7667	11.7293	11.6601	11.6407	12.2296	11.8397	11.8456
ENSSSCG00000000720	AKAP3	8.23786	8.45303	8.57195	8.36372	8.71549	8.97072	8.12758	8.64198	9.10062	7.89624	8.14101	7.82371
ENSSSCG00000000721	DYRK4	6.77029	7.25857	6.2406	6.54028	7.67699	6.70713	6.68408	6.34872	7.38136	6.87187	6.63675	6.02369
ENSSSCG00000000722	RAD51AP1	7.50753	8.15896	7.69798	7.43687	7.9864	7.84504	7.59588	7.92669	7.72243	7.41154	7.6395	7.37041
ENSSSCG00000000723	FERRY3	11.6371	11.6742	11.8472	11.6926	11.5927	11.6793	11.8045	11.7138	11.8397	12.0117	11.756	11.9524
ENSSSCG00000052449	FGF23	6.06305	6.78122	6.36256	6.30717	6.11372	5.40302	5.9553	5.68392	5.92666	7.1942	5.56942	6.68821
ENSSSCG00000024219	TIGAR	10.1124	10.6784	10.7133	9.92422	9.96207	10.3066	10.2103	10.1041	10.0071	10.6123	10.2186	10.2547
ENSSSCG00000038694	CCND2	11.6263	11.3887	12.2076	11.6658	11.4783	11.6701	11.7662	11.1757	10.8136	12.2587	11.9545	12.0065
ENSSSCG00000000728	PARP11	9.57318	9.59841	9.64225	9.32836	9.82878	9.69634	9.7389	9.69264	9.75158	9.47005	9.63952	9.3204
ENSSSCG00000000732	CRACR2A	7.32364	7.35409	7.48763	6.87848	7.4229	7.40375	7.11915	7.47422	7.81779	7.5089	7.24825	7.03138
ENSSSCG00000000730	PRMT8	10.6162	9.84033	10.8144	10.9568	9.57963	10.972	9.82896	9.95135	8.92455	11.1869	9.96627	11.0948
ENSSSCG00000032431	TMEM52B	4.72901	4.87499	5.72767	4.31631	5.00861	4.60538	4.77071	4.9721	4.76198	5.4435	5.05798	5.22392
ENSSSCG00000000672	CLSTN3	13.4104	13.807	13.7642	13.8498	12.742	14.2228	13.1921	12.7029	11.8685	14.0558	13.2629	14.0763
ENSSSCG00000033913	C1RL	5.62582	5.60061	5.18028	5.7524	5.91568	6.37763	5.6355	5.89848	4.90732	4.82294	6.04183	5.405
ENSSSCG00000060530	C1R	10.2784	9.86308	10.0411	9.90106	10.4229	10.553	10.1902	10.4605	9.61378	9.76012	10.3337	9.81541
ENSSSCG00000055651	C1S	11.3339	10.9376	10.9217	10.5106	11.7948	11.7741	11.0194	11.4431	10.5562	10.1575	11.758	10.5818
ENSSSCG00000027205	LPCAT3	8.95666	8.9819	8.90965	8.75488	9.22807	9.2618	8.94064	9.1656	9.40131	8.87183	9.00318	8.83006
ENSSSCG00000026812	EMG1	10.5394	10.7681	10.6392	10.6654	10.6137	10.4103	10.9654	10.6391	10.5938	10.6251	10.8782	10.9437
ENSSSCG00000024655	PHB2	11.8364	11.9686	11.8706	12.0199	11.7065	11.7516	11.694	11.7327	11.5404	11.9636	11.6816	11.8878
ENSSSCG00000025537	PTPN6	10.6972	10.6338	10.5621	10.3921	10.4979	11.103	10.9144	10.8534	11.3091	9.63704	10.5151	10.0624
ENSSSCG00000060019	RPS19BP1	9.41228	9.45175	9.34731	9.04377	9.44779	9.2175	9.4149	9.54456	9.39895	9.24072	9.30669	8.95064
ENSSSCG00000059058	ATF4	13.2813	13.4373	13.3093	12.8464	13.3808	13.1387	13.2097	13.4338	13.5534	12.8088	13.2262	12.7606
ENSSSCG00000039538	MIEF1	10.077	9.87751	10.2662	10.1944	9.84051	10.3013	9.72416	10.1553	9.82202	10.2056	9.96071	9.95897
ENSSSCG00000038126	MGAT3	13.3211	13.0522	13.4541	13.3682	12.9118	12.7282	13.0015	13.1468	13.0017	13.4527	12.9511	13.2637
ENSSSCG00000000087	TAB1	12.2545	11.979	12.2224	11.9721	11.8225	11.9288	12.0584	12.2042	11.7176	11.9613	11.671	11.9291
ENSSSCG00000020873	SYNGR1	13.9132	13.9825	14.2372	14.4828	13.7777	13.9849	13.7361	13.5977	13.0045	14.3698	13.7714	14.5784
ENSSSCG00000040494	RPL3	14.4207	14.5358	14.4475	14.4953	14.6598	14.1967	14.4515	14.5731	14.754	14.4523	14.3236	14.4077
ENSSSCG00000033327	PDGFB	9.85104	9.9762	10.2343	10.3764	9.91054	10.1912	10.1782	9.8181	9.88581	9.9318	9.93404	9.84058
ENSSSCG00000060236	CBX7	11.4648	11.2095	11.9164	11.8406	11.029	10.8187	11.4331	11.298	11.418	12.0229	11.4007	11.8794
ENSSSCG00000054928	APOBEC3F	7.86856	7.68268	8.44362	6.80447	7.53501	8.56777	7.78533	9.09148	9.19351	7.3363	7.81043	7.21532
ENSSSCG00000040334	CBX6	13.1542	13.2568	13.5273	13.3756	13.1156	13.2186	13.2413	13.1389	13.4039	13.3252	13.3283	13.5391
ENSSSCG00000000092	NPTXR	13.4312	13.1638	13.1528	14.0346	13.3424	13.8122	13.2207	12.9283	12.2347	13.3676	12.8326	14.4185
ENSSSCG00000000093	DNAL4	10.2748	10.0811	10.2135	10.5446	9.92478	10.0625	10.0448	10.1595	9.88581	10.5023	10.3207	10.3048
ENSSSCG00000000095	GTPBP1	11.7737	11.8361	11.6371	11.9038	11.8047	11.9803	11.8632	11.8527	11.7646	11.7074	11.6684	11.8261
ENSSSCG00000000094	SUN2	12.621	12.3984	12.383	12.0583	12.5885	12.5745	12.7876	12.8389	12.9617	12.1253	12.44	12.2069
ENSSSCG00000039555	JOSD1	11.3048	11.2655	11.4255	11.3664	11.1129	11.1849	11.249	11.4229	11.4389	11.5301	11.2091	11.4969
ENSSSCG00000000097	TOMM22	11.849	12.1967	11.8619	11.9187	11.9781	11.6871	12.0112	11.9127	11.8821	11.9231	11.766	11.9114
ENSSSCG00000043051	NA_symbol	10.3139	9.79542	9.847	10.2664	9.90736	10.4546	9.83507	10.0836	10.0943	9.73123	10.2405	10.0385
ENSSSCG00000035577	FAM227A	8.08165	6.6041	6.54437	7.18984	6.90972	8.64511	7.04651	6.80701	7.10584	7.07163	8.39724	7.11712
ENSSSCG00000055522	NA_symbol	8.31471	7.02258	6.62702	6.89044	7.28153	8.43852	6.91254	6.93146	7.62026	6.33915	8.36392	6.90829
ENSSSCG00000000103	DMC1	6.10867	5.60061	5.52297	5.57438	5.39381	6.1203	5.57332	5.61526	5.71712	5.52005	6.63675	5.72648
ENSSSCG00000000104	DDX17	15.6279	15.5608	15.4326	15.1924	15.8679	15.5916	15.7919	16.0255	16.1441	15.4793	15.7198	15.3618
ENSSSCG00000000105	KDELR3	6.62459	6.26691	6.49231	6.42868	6.30617	6.82177	6.72485	6.76295	6.76326	6.71595	7.01934	6.26599
ENSSSCG00000000955	TBC1D22A	10.2891	10.1802	10.0203	10.2297	10.0368	10.3206	10.0991	10.3524	10.279	9.90941	10.091	9.95897
ENSSSCG00000038763	CERK	12.2813	12.1941	12.311	12.5607	11.9311	12.1936	12.098	11.7679	11.7471	12.2235	11.9649	12.2881
ENSSSCG00000031441	GRAMD4	11.8678	11.659	11.4875	11.6463	11.8707	11.9139	11.9743	11.8217	11.7628	11.6953	11.8268	11.6773
ENSSSCG00000031361	CELSR1	12.8444	12.3808	12.4319	11.8899	12.3675	13.0742	12.8887	13.6135	14.342	12.6947	13.3853	12.6205
ENSSSCG00000040186	C12orf57	11.1931	11.5575	11.3423	11.7039	11.2655	11.1126	11.3018	11.0437	10.8145	11.3207	11.1222	11.6159
ENSSSCG00000025117	ATN1	13.3305	13.4108	13.3073	13.673	13.2962	13.5941	13.3601	13.1435	13.2182	13.4132	13.3087	13.6954
ENSSSCG00000028373	ENO2	15.7721	15.84	16.0496	16.2618	14.9413	15.6955	15.3175	15.1446	14.3497	16.551	15.4884	16.2654
ENSSSCG00000000679	LRRC23	8.8798	6.0954	6.50988	7.4768	7.60776	9.39869	6.47622	7.47422	7.09409	6.67022	8.95928	6.55673
ENSSSCG00000025460	SPSB2	8.21298	7.79552	7.53056	8.23051	7.79235	8.60266	7.8833	7.88669	7.73752	7.56757	7.6184	7.69416
ENSSSCG00000000685	TPI1	14.6508	14.7792	14.7425	14.8291	14.2997	14.4389	14.4155	14.3949	13.8482	14.9248	14.4581	14.848
ENSSSCG00000000684	USP5	13.5762	13.5068	13.4723	13.5445	13.1673	13.3008	13.2435	13.5348	13.2893	13.7534	13.3416	13.6087
ENSSSCG00000000683	CDCA3	5.72001	5.41967	5.18028	5.01021	6.20267	5.40302	5.541	5.71688	5.33899	5.40328	5.63151	5.14235
ENSSSCG00000000682	GNB3	7.33296	7.11301	6.77887	7.15076	7.28153	6.98233	6.50789	7.72964	6.82171	6.57399	6.22634	6.74957
ENSSSCG00000000681	P3H3	9.43179	8.72218	9.27882	9.73586	8.45241	9.57726	8.7787	8.44985	7.83191	8.74019	8.80347	9.2045
ENSSSCG00000000680	GPR162	12.0666	12.0833	12.1216	12.3854	11.5489	12.4119	11.7408	11.1479	10.6031	12.5459	11.9316	12.4418
ENSSSCG00000000687	CD4	7.41417	7.03421	8.04974	6.9023	6.92255	7.71786	8.27454	7.68364	7.00902	8.13053	7.59698	8.43727
ENSSSCG00000000688	LAG3	5.52384	5.78756	5.8187	6.13302	5.94213	5.21108	5.43848	5.46521	5.68415	6.29916	5.43483	5.53195
ENSSSCG00000022176	PTMS	14.5299	14.5275	14.8334	15.0842	14.1035	13.8629	14.1234	14.1538	13.4898	15.1983	14.359	14.9872
ENSSSCG00000000690	MLF2	14.0844	14.0343	14.2096	14.3024	13.7434	13.8371	13.7878	13.9322	13.6205	14.4224	13.8481	14.2065
ENSSSCG00000000691	COPS7A	11.4442	11.6113	11.4519	11.511	11.0559	11.3392	11.0946	11.3206	11.1004	11.838	11.2288	11.5044
ENSSSCG00000000692	PIANP	13.839	13.3619	13.8333	14.4405	12.7659	13.186	13.1201	13.1286	12.4504	14.1884	13.2589	14.2942
ENSSSCG00000000702	ZNF384	11.2516	11.1146	11.1387	11.1649	11.1968	11.2431	11.2604	11.2542	11.4377	11.2093	11.145	11.059
ENSSSCG00000044078	ING4	11.1321	11.1546	10.8049	10.9392	11.2449	10.8702	11.0434	11.2411	11.2382	10.8905	10.9969	10.9501
ENSSSCG00000000635	MAGOHB	8.07614	8.17466	7.92692	7.70887	8.24581	7.54262	8.11757	8.38921	8.32627	7.8699	7.87703	7.8124
ENSSSCG00000000636	KLRA1	5.55879	5.05361	5.07514	5.15761	5.47255	5.34257	5.36485	5.19663	4.97226	5.07287	5.15363	5.1839
ENSSSCG00000000700	ACRBP	7.44883	7.4694	7.31155	7.28307	7.50144	7.70181	7.53679	7.50986	7.8938	7.04815	7.61129	7.1804
ENSSSCG00000000640	KLRC1	5.72001	3.77783	5.66312	3.77783	4.17766	5.24543	5.69472	5.14485	4.48034	4.18023	4.15851	5.75195
ENSSSCG00000000697	CHD4	14.488	14.442	14.5714	14.3278	14.3769	14.4342	14.3982	14.5825	14.7232	14.4932	14.4832	14.3083
ENSSSCG00000040465	KLRK1	4.72901	5.53146	4.47168	4.70014	6.32596	5.37319	5.20163	5.65006	5.46542	4.57507	4.69738	5.47017
ENSSSCG00000000696	NOP2	10.8215	10.8113	10.9064	10.8671	10.6636	10.8797	10.7142	10.7998	10.8658	10.7328	10.7254	10.8247
ENSSSCG00000000695	IFFO1	11.927	11.8041	11.6594	11.7093	11.9248	11.9317	11.9435	12.0566	12.1718	11.5897	11.7504	11.5192
ENSSSCG00000000694	GAPDH	16.9094	16.9985	17.1029	17.1186	16.541	16.6251	16.6806	16.6848	16.3017	17.2788	16.6957	17.0626
ENSSSCG00000000693	NCAPD2	9.73196	9.45603	9.36865	9.59867	9.88973	9.71902	9.85024	9.70607	9.77545	9.63704	9.62555	9.44783
ENSSSCG00000039662	MRPL51	10.6792	11.0537	11.0111	10.9448	10.71	10.4483	10.539	10.4594	10.3006	11.0692	10.5497	10.7719
ENSSSCG00000000703	VAMP1	11.3031	12.5135	11.8017	11.3109	10.4241	12.221	11.5271	10.3166	9.78452	11.5074	10.6254	11.5
ENSSSCG00000000704	TAPBPL	9.91711	9.77501	9.7707	9.88049	9.65937	10.2737	10.1029	9.77141	9.75158	9.48311	9.88063	9.66852
ENSSSCG00000063084	CD27	5.6894	5.72828	5.87598	6.28889	5.99348	5.6898	6.00167	5.71688	5.33899	6.43428	6.28261	6.39601
ENSSSCG00000000706	LTBR	10.1767	9.91376	9.90007	9.68084	9.99843	10.2916	10.2394	10.3414	10.4149	9.47442	10.0379	9.31841
ENSSSCG00000000707	SCNN1A	7.61814	7.06852	7.86803	7.82456	6.68663	6.29228	6.73818	6.94463	6.62204	8.36051	7.23903	7.46755
ENSSSCG00000029464	KDM5A	11.9354	11.8237	11.851	11.7085	12.1047	12.0477	12.1291	12.1512	12.5458	11.7762	12.0779	11.8404
ENSSSCG00000025252	PEX5	11.9824	11.8447	11.6298	12.244	11.7827	11.656	11.5105	11.8621	11.6994	11.7579	11.5784	11.9183
ENSSSCG00000040743	M6PR	12.5989	12.6728	12.7001	12.5138	12.4636	12.5733	12.5278	12.829	12.812	12.7024	12.5434	12.6271
ENSSSCG00000000661	PHC1	11.3218	11.2746	11.2021	11.2691	11.5402	11.372	11.4396	11.4071	11.5155	11.241	11.367	11.1434
ENSSSCG00000000664	A2ML1	8.4781	8.02673	8.28283	8.83042	8.33869	7.98852	8.67337	8.02821	8.04684	8.49565	8.32115	8.28235
ENSSSCG00000000665	RIMKLB	11.8114	11.4284	11.932	11.6332	11.8132	12.0227	11.9396	11.557	11.3197	11.436	11.7943	11.6644
ENSSSCG00000031712	MFAP5	5.7499	5.25171	4.75006	4.95591	5.86111	5.82211	5.06092	5.03299	5.42477	5.01611	4.95244	5.26254
ENSSSCG00000022925	NA_symbol	11.5381	11.697	11.8315	11.8599	11.0787	11.7523	11.2576	11.2607	10.9408	12.197	11.3795	12.0581
ENSSSCG00000039580	FOXJ2	9.51543	9.36788	9.37803	9.51915	9.29294	9.44104	9.37978	9.5012	9.71977	9.58754	9.22099	9.44419
ENSSSCG00000023868	C3AR1	8.82509	8.91812	9.20163	8.75811	8.66356	9.72298	9.26896	9.44737	10.2465	7.85654	9.00318	8.12702
ENSSSCG00000025179	NECAP1	12.5642	12.7556	12.6682	12.9567	12.3205	12.7395	12.4117	12.3766	12.17	13.0138	12.4716	13.0334
ENSSSCG00000031242	CLEC4D	4.33355	3.77783	4.82482	4.53506	4.3415	4.60538	5.2862	4.83743	4.35329	4.47041	5.19841	5.0068
ENSSSCG00000033146	CD163	6.33514	6.40098	7.26135	5.9327	6.26572	6.99123	6.52346	7.00869	7.95956	5.48239	6.10621	6.33255
ENSSSCG00000000764	HDHD5	8.85431	8.74687	8.95426	8.91958	8.51656	9.07787	8.56341	8.90432	8.5388	8.77601	8.78786	8.71369
ENSSSCG00000035218	ADA2	11.1041	11.0266	10.8502	10.539	11.0024	11.5164	11.5726	11.2483	11.7471	10.1135	11.0357	10.3257
ENSSSCG00000000766	CECR2	8.78855	8.58413	8.50064	8.3119	9.16548	9.42652	9.04722	9.07974	9.37992	8.3076	9.16653	8.28235
ENSSSCG00000054115	ATP6V1E1	13.8134	14.046	14.0223	13.7349	13.7773	13.6736	13.7137	13.9158	13.8617	14.1042	13.8493	13.9152
ENSSSCG00000040373	BCL2L13	11.4659	11.6929	11.7376	11.5342	11.4114	11.7146	11.521	11.5538	11.6347	11.7281	11.5408	11.6574
ENSSSCG00000000769	BID	9.50114	9.42579	9.54563	9.60764	9.70225	9.72694	9.57324	9.60112	9.80963	9.19649	9.55174	9.36543
ENSSSCG00000000770	MICAL3	13.7206	13.5542	13.4323	12.9586	13.7791	13.6661	13.6903	13.9549	14.2222	13.2363	13.6417	13.1139
ENSSSCG00000027190	PEX26	11.7006	11.5575	11.603	11.7366	11.4403	11.5573	11.5029	11.5654	11.4808	11.7203	11.5505	11.5856
ENSSSCG00000060615	TUBA8	8.67664	9.0229	8.94797	9.05693	8.73718	8.59978	8.58899	8.31088	8.38481	9.06081	8.91686	8.80469
ENSSSCG00000000774	USP18	8.4781	8.67517	9.22262	8.3119	9.17874	9.43943	8.22876	8.13445	8.92455	7.49169	8.41768	7.7604
ENSSSCG00000000778	CPNE8	6.39085	7.78872	6.10652	7.5683	7.07953	10.3388	7.53679	6.68627	6.20016	6.76023	6.45495	6.86474
ENSSSCG00000052986	CLEC1A	4.99201	5.05361	5.12901	4.8371	5.00861	4.8863	4.89768	5.19663	4.97226	4.74831	4.53277	4.72785
ENSSSCG00000000650	CLEC1B	4.55903	4.65279	4.82482	4.95591	4.3415	5.06155	4.69955	4.48024	5.38267	4.95595	4.43345	4.72785
ENSSSCG00000000651	CLEC12B	5.28931	5.37992	5.27608	4.95591	5.61601	5.51532	5.57332	5.92641	6.24438	5.6265	5.43483	5.22392
ENSSSCG00000039287	CLEC12A	5.151	5.33877	5.66312	5.60588	5.47255	5.21108	5.6355	4.9721	5.84101	5.6265	5.00661	5.6191
ENSSSCG00000039880	NA_symbol	4.99201	5.25171	5.27608	5.15761	5.35236	5.06155	5.2862	5.29338	5.65029	5.69268	4.89507	5.47017
ENSSSCG00000000656	CLEC2B	5.99153	6.18389	6.7498	5.80655	6.30617	5.80099	6.79025	6.42698	6.85005	7	5.92703	6.38042
ENSSSCG00000061792	KLRF1	4.8699	4.80707	5.0183	4.53506	4.6609	4.8863	4.69955	5.14485	5.14503	5.07287	4.53277	5.05399
ENSSSCG00000034555	CLECL1	8.34708	7.34482	8.47022	6.9023	8.01633	8.61979	8.85293	8.42683	9.19351	6.77468	8.38898	7.39343
ENSSSCG00000000657	NA_symbol	10.2736	10.1514	9.94337	9.37952	10.3684	10.2592	10.2417	10.5872	10.5153	9.15629	9.94673	9.2574
ENSSSCG00000000660	A2M	11.2643	10.4804	10.4947	9.90106	10.3868	12.0144	11.4446	11.7619	12.4634	9.51947	11.3575	10.2082
ENSSSCG00000000734	TSPAN11	7.97314	7.02258	7.72038	7.50023	8.25588	8.72908	8.16211	8.09406	7.36196	7.75219	8.13609	7.46755
ENSSSCG00000000735	TSPAN9	11.3154	10.6702	11.1775	11.1323	10.1161	10.1729	10.9633	11.0224	10.471	11.1146	10.4212	10.8428
ENSSSCG00000000736	TEAD4	7.80328	7.45225	7.78553	7.42058	7.77141	7.80054	7.95262	7.81743	8.24431	7.64741	7.09301	7.44572
ENSSSCG00000000737	TULP3	10.7132	10.4269	10.3171	11.099	10.2503	10.1912	10.612	10.4526	10.27	10.7164	10.4323	10.9705
ENSSSCG00000000738	RHNO1	7.7137	9.3028	9.08038	8.77414	8.98995	9.37704	7.91838	7.21789	8.79036	9.00757	8.93114	7.91635
ENSSSCG00000000739	FOXM1	6.71383	6.47207	7.86133	7.11057	6.32596	5.99808	6.21189	6.10682	5.89874	7.60005	7.22041	6.78513
ENSSSCG00000000741	NRIP2	8.69471	9.60998	8.55549	9.68254	8.51237	9.45064	9.04986	8.2855	8.26524	8.91101	8.3427	9.3044
ENSSSCG00000000742	ITFG2	9.62305	9.51057	9.67116	9.51344	9.5716	9.74004	9.40876	9.49899	9.52126	9.56929	9.66023	9.45329
ENSSSCG00000000743	FKBP4	13.6149	13.7657	13.5712	13.441	13.449	13.3207	13.4509	13.5908	13.5393	13.5171	13.4211	13.5434
ENSSSCG00000000744	NA_symbol	6.03963	5.95053	5.69581	5.66656	5.96806	5.73546	5.69472	6.0325	6.08278	6.14907	5.95081	6.06395
ENSSSCG00000000745	DDX11	10.3139	10.1853	10.3977	10.4904	10.1285	10.3678	10.4362	10.1692	10.2213	10.286	10.2104	10.2526
ENSSSCG00000000746	WASHC1	11.2576	11.4148	11.2309	11.2606	11.0136	11.2273	11.0882	11.1881	11.1546	11.262	11.1253	11.013
ENSSSCG00000044015	NA_symbol	6.31605	6.02495	6.76441	6.57058	6.26572	6.72869	6.75138	6.57129	6.93178	6.77468	6.51825	6.4714
ENSSSCG00000024152	ETV6	10.1521	10.0159	10.3146	9.20376	9.80845	9.98976	10.113	10.7609	10.7418	9.66976	9.86288	9.41283
ENSSSCG00000049579	PRH1	4.33355	5.45811	4.75006	4.8371	5.64939	5.31111	4.62155	5.09043	4.90732	4.95595	4.31466	4.58477
ENSSSCG00000037609	NA_symbol	11.7927	11.9109	12.1303	11.7548	11.8829	11.7626	11.9204	12.1462	12.3806	12.196	11.8781	11.7773
ENSSSCG00000000633	YBX3	9.94302	10.2185	10.2382	9.38371	10.2237	10.1476	10.287	10.6883	10.4552	10.2069	10.0705	9.59481
ENSSSCG00000033412	B4GALNT3	11.0149	10.4571	10.5182	9.3563	10.566	10.9864	10.3363	11.5806	11.6367	9.88994	11.2009	9.8475
ENSSSCG00000000753	WNK1	14.909	14.4403	14.4631	13.7201	14.7003	14.7523	15.1458	15.0498	15.8849	14.1116	14.8522	13.9943
ENSSSCG00000030165	MAFF	7.44025	6.95074	7.94603	6.9373	7.2311	7.32889	7.25414	7.84554	7.66832	7.65516	7.57523	7.32324
ENSSSCG00000000110	PLA2G6	11.7981	11.2581	12.0038	11.5431	11.3168	11.1901	11.0381	11.5233	11.2689	11.749	11.3517	11.5157
ENSSSCG00000000754	RAD52	9.23362	9.13666	9.33049	9.01438	9.38966	9.51914	9.19956	9.58667	9.59739	9.04034	9.30011	8.99618
ENSSSCG00000000755	ERC1	11.2114	11.361	11.4362	11.4559	11.3893	11.7953	11.3523	11.0957	11.543	11.2008	11.2172	11.3605
ENSSSCG00000000111	BAIAP2L2	7.86216	8.21572	7.57224	8.33372	8.1573	7.95284	8.47995	7.72964	8.24431	8.59529	8.40954	8.16302
ENSSSCG00000000759	WNT5B	6.81119	7.01086	6.84903	6.64354	7.13554	7.37698	6.68408	6.48288	6.57159	6.68563	7.29347	6.44174
ENSSSCG00000000113	SLC16A8	6.63987	7.02258	6.52724	6.57058	7.07953	6.37763	6.99223	6.57129	6.4648	6.33915	6.48696	6.28294
ENSSSCG00000000114	PICK1	12.2053	12.8059	12.0852	11.891	12.7998	11.8318	11.8452	12.1121	11.6271	11.9354	11.7936	11.8607
ENSSSCG00000052463	NA_symbol	8.48227	8.26054	8.46582	8.17356	8.35282	8.53803	8.40786	8.66183	8.54309	8.46523	8.39724	8.42991
ENSSSCG00000000116	POLR2F	11.8242	12.0341	11.6415	11.7031	12.01	11.5757	11.8994	12.0811	12.1766	11.6313	11.813	11.5872
ENSSSCG00000000757	ADIPOR2	12.7451	12.8041	13.1041	11.9996	12.7875	12.8809	12.6597	13.3759	13.6504	12.3269	12.6926	12.2695
ENSSSCG00000039315	SOX10	13.9156	13.9495	13.2522	12.3445	14.1151	13.5838	13.9748	14.4843	14.7825	12.9874	13.8399	12.7714
ENSSSCG00000026537	CACNA2D4	5.19907	5.29608	5.48525	5.8585	5.47255	4.60538	4.89768	5.14485	5.42477	6.33915	6.10621	5.37101
ENSSSCG00000000117	C22orf23	11.2301	9.86469	10.2484	9.24803	10.4904	10.4192	10.3157	11.1605	12.0071	9.59557	11.06	9.50669
ENSSSCG00000000118	MICALL1	13.1516	12.5797	12.4127	11.5755	13.066	12.6535	12.9198	13.2984	13.9505	11.964	12.9054	11.931
ENSSSCG00000000119	EIF3L	13.097	12.6026	12.8273	12.9466	12.5612	12.7486	12.6574	12.6511	12.9623	12.585	12.7527	12.8482
ENSSSCG00000000760	LRTM2	11.4183	11.5551	11.8863	12.0091	10.1434	9.97543	10.5668	10.5149	9.57036	12.2725	11.2754	11.5992
ENSSSCG00000023976	DCP1B	8.97746	8.86756	8.83321	9.01438	9.02857	8.90005	8.84992	9.12331	9.14076	8.70345	8.8908	8.8849
ENSSSCG00000059113	NA_symbol	5.91588	6.07233	7.01655	6.50931	5.5817	6.10351	6.06829	5.33879	5.61549	6.85839	5.87813	6.8198
ENSSSCG00000000007	TRMU	9.7801	9.99544	9.89681	9.75213	9.94199	9.87447	10.0683	9.85818	9.76631	9.70918	9.79896	9.64012
ENSSSCG00000039522	SHISAL1	10.329	11.7965	10.3942	10.7746	12.0995	11.372	10.8396	9.89383	10.0767	10.3515	11.416	11.9456
ENSSSCG00000041764	CACNA1C	10.0295	10.1113	10.9737	10.9617	9.476	9.87684	9.92665	9.37232	9.15203	10.9044	9.92978	10.7791
ENSSSCG00000023749	MIOX	5.62582	5.10671	5.18028	5.2025	5.47255	5.24543	5.85731	5.46521	5.29357	5.22672	5.36133	5.33599
ENSSSCG00000059591	ADM2	6.10867	6.30658	5.87598	6.21321	6.439	5.96098	6.08978	5.98053	5.81115	6.62294	6.3715	6.31621
ENSSSCG00000000968	SBF1	13.8053	13.6381	13.7862	13.6517	13.9562	13.665	13.927	14.0064	14.1207	13.558	13.9019	13.8627
ENSSSCG00000000970	PPP6R2	12.7377	12.7662	12.6605	12.8369	12.8257	12.6806	12.7765	12.8194	12.7525	12.6494	12.697	12.631
ENSSSCG00000034272	DENND6B	12.8577	12.6175	12.482	12.9975	12.6163	12.8893	12.6756	12.7419	12.4936	12.5973	12.7361	12.665
ENSSSCG00000035733	PLXNB2	12.6521	12.0077	11.5573	12.5066	12.3512	13.1767	12.2725	12.1693	11.8901	11.3183	12.8057	12.0053
ENSSSCG00000033171	MAPK11	11.6543	11.7375	11.8731	12.4012	11.4496	11.1583	11.717	11.284	10.753	12.1817	11.5356	12.2398
ENSSSCG00000032693	MAPK12	10.7008	10.9361	10.1423	11.45	10.239	10.7549	10.5594	10.0689	9.97887	10.6931	9.87916	10.9097
ENSSSCG00000000971	HDAC10	9.2508	9.22965	9.0775	9.2132	9.43237	9.45859	9.51159	9.74748	9.45004	8.68472	9.12988	8.70762
ENSSSCG00000000972	TUBGCP6	11.836	11.7203	11.6747	11.9486	11.7228	11.7587	11.8576	11.8004	11.8505	11.7176	11.695	11.7555
ENSSSCG00000000973	SELENOO	9.89854	9.93998	10.0847	10.0779	9.78609	9.71637	9.98692	9.88373	9.68723	10.1791	9.69409	10.0837
ENSSSCG00000000974	TRABD	10.2309	10.1248	9.94653	9.89081	10.2752	10.2737	10.3124	10.483	10.4552	9.79718	9.98827	9.67941
ENSSSCG00000000975	PANX2	11.3036	11.7667	12.6072	11.9623	11.2442	11.857	11.5233	11.0078	10.3455	12.3057	11.8434	11.8142
ENSSSCG00000044259	NA_symbol	6.17431	5.69757	5.52297	6.00291	6.32596	6.37763	6.02425	5.78033	5.24625	5.6265	5.97416	5.47017
ENSSSCG00000044685	MOV10L1	5.59276	5.69757	5.52297	6.52488	6.54343	6.65174	6.28755	5.86995	5.38267	5.78583	6.3715	5.98216
ENSSSCG00000000978	MLC1	13.1542	13.3132	13.3471	13.5566	13.6231	13.6027	13.4088	12.6215	12.21	13.4213	13.046	13.3059
ENSSSCG00000000059	XRCC6	11.327	11.3069	11.113	11.0531	11.3424	11.1805	11.3745	11.4562	11.6256	11.0836	11.2126	10.9838
ENSSSCG00000034265	DESI1	12.8855	12.9248	13.0297	12.65	12.8894	12.7035	12.7609	13.0767	13.1265	12.809	12.7901	12.6102
ENSSSCG00000000061	PMM1	11.7729	11.5002	11.2905	11.2657	11.6255	11.2472	11.4431	12.0083	11.9242	11.3244	11.5016	11.2723
ENSSSCG00000000062	CSDC2	11.1571	11.8532	11.5619	11.6875	11.2871	11.9205	11.4371	10.8212	10.3913	11.1855	11.3399	11.818
ENSSSCG00000000063	POLR3H	7.86856	7.9064	8.34645	8.22585	7.64663	8.09869	8.12258	8.10572	8.18512	8.10819	8.77841	7.8405
ENSSSCG00000000064	ACO2	14.3462	14.3682	14.9441	14.6129	14.1916	14.1132	14.3719	14.1782	14.0087	14.8156	14.3619	14.5619
ENSSSCG00000035082	PHF5A	10.6124	10.7262	10.5518	10.4461	10.7344	10.4626	10.4943	10.8671	10.7603	10.7786	10.5908	10.3801
ENSSSCG00000037958	TOB2	12.0669	11.7697	11.9981	11.5319	11.9471	12.3649	12.1319	12.4647	12.6408	11.7176	12.0964	11.6024
ENSSSCG00000035152	TEF	14.5405	14.1367	14.6944	15.2768	13.6128	13.6407	14.2238	14.1054	13.8212	15.1122	14.2143	15.2015
ENSSSCG00000033036	ZC3H7B	13.7806	13.7715	14.4563	14.0269	13.8417	13.7147	13.874	13.8713	13.9978	14.2691	14.0243	14.0889
ENSSSCG00000028202	RANGAP1	12.8216	12.6367	12.9143	13.1783	12.0728	12.3753	12.3962	12.3883	11.8914	13.1639	12.4169	13.0876
ENSSSCG00000000067	CHADL	9.65476	9.08506	9.8837	9.8216	9.50788	9.30654	9.77433	9.37232	9.00132	9.8316	9.64126	9.44965
ENSSSCG00000000066	L3MBTL2	11.5727	11.4093	11.8004	11.5403	11.4007	11.4617	11.458	11.5335	11.5398	11.6077	11.4589	11.3711
ENSSSCG00000000068	EP300	12.3777	12.2389	12.3006	12.2217	12.3536	12.6139	12.4722	12.4145	12.9499	12.2955	12.4677	12.2897
ENSSSCG00000034230	RBX1	13.0907	13.4482	13.1399	12.7688	13.4913	12.9182	13.1869	13.5701	13.722	13.0243	13.2943	12.9157
ENSSSCG00000033823	XPNPEP3	11.037	11.1112	11.2315	11.3092	10.9852	11.2001	11.0039	11.0407	11.1033	11.4225	11.0489	11.3128
ENSSSCG00000000071	ST13	14.4348	14.6	14.511	14.0678	14.7337	14.3864	14.5936	14.959	15.144	14.3947	14.6414	14.3032
ENSSSCG00000000072	SLC25A17	11.6876	11.6979	12.3509	11.9115	11.2785	11.2175	11.1575	11.6616	11.0777	12.4107	11.494	12.1333
ENSSSCG00000000074	MCHR1	10.6701	10.0797	12.3147	11.1471	9.35969	9.66507	9.8727	10.1127	8.94413	11.8175	10.5626	11.2738
ENSSSCG00000000075	MRTFA	9.1705	9.21961	9.40123	9.66718	9.06618	9.86851	9.16114	9.31336	9.1464	9.55081	9.16895	9.59974
ENSSSCG00000000076	SGSM3	11.6785	11.2998	11.4967	11.9419	11.1929	11.4984	11.3313	11.2679	10.9359	11.5074	11.5064	11.5955
ENSSSCG00000000077	ADSL	10.6618	10.5239	10.5235	10.5924	10.4603	10.6232	10.4482	10.6902	10.5391	10.6241	10.4482	10.5217
ENSSSCG00000000078	TNRC6B	11.1188	11.0042	11.4136	10.8254	11.0508	11.2119	11.3018	11.0178	11.76	11.1132	11.2495	11.1479
ENSSSCG00000000079	FAM83F	4.80227	4.45964	5.93083	4.77135	4.3415	5.66633	4.83643	4.35321	4.58643	5.01611	4.43345	4.84979
ENSSSCG00000000080	GRAP2	6.15278	6.22604	5.93083	5.72443	6.45696	6.2626	6.15223	6.5366	6.60543	5.84434	5.74708	5.93927
ENSSSCG00000000025	PARVG	9.20618	9.62147	8.90641	9.9385	9.56151	10.6644	9.43516	9.92861	9.81849	8.21658	9.54989	8.97359
ENSSSCG00000000024	PARVB	9.68216	9.49817	9.57245	9.26854	9.53906	9.98427	10.0474	9.56366	9.68141	9.47442	9.24861	9.27802
ENSSSCG00000028346	SAMM50	11.3351	11.6952	11.5286	11.2882	11.3836	11.451	11.3984	11.4533	11.4308	11.574	11.3986	11.4743
ENSSSCG00000027266	PNPLA3	5.33184	5.15724	4.95804	4.43546	4.88499	4.78476	4.69955	5.03299	4.83758	5.07287	5.1069	4.90506
ENSSSCG00000000026	SULT4A1	12.5064	12.8526	12.9902	13.026	11.9868	12.6544	12.2649	11.9413	11.1525	13.1392	12.2837	13.0276
ENSSSCG00000060901	NA_symbol	6.62459	5.72828	6.17523	6.44519	6.18098	6.62895	6.47622	5.95375	5.98079	6.14907	6.51825	6.80834
ENSSSCG00000000028	EFCAB6	8.22796	8.06657	7.55571	7.36204	8.28565	7.82049	8.67678	7.83155	7.91384	7.90275	7.97973	7.82932
ENSSSCG00000038685	MPPED1	9.39913	10.0028	9.34012	9.67061	11.9181	10.5062	11.2947	9.55521	9.02603	8.82129	11.2893	12.0607
ENSSSCG00000000029	SCUBE1	8.59048	8.42706	8.53464	8.7222	8.77612	8.47978	8.71378	7.77421	7.48356	9.3229	8.82504	9.29836
ENSSSCG00000000034	TTLL12	12.9131	12.8489	13.6874	13.1952	12.8049	12.4888	12.844	12.3552	12.4786	13.5475	12.9447	13.3979
ENSSSCG00000000033	TSPO	9.22121	9.09608	8.39354	8.77095	9.78436	9.16792	9.04195	9.59288	8.8573	8.09688	9.1952	8.20678
ENSSSCG00000000031	MCAT	9.7648	10.4561	10.1533	10.311	10.1051	9.84808	10.0696	9.66539	9.64998	10.4322	9.75792	10.513
ENSSSCG00000000035	TTLL1	11.6943	12.9676	12.0405	12.0419	13.1087	11.4629	13.0417	11.5118	13.626	11.8291	11.582	11.7069
ENSSSCG00000000036	PACSIN2	12.116	12.1226	12.1069	11.6619	12.1505	12.3905	12.1442	12.2186	12.3583	11.5222	11.9787	11.4563
ENSSSCG00000000037	ARFGAP3	10.5855	10.6148	10.3425	10.3457	10.7063	10.8025	10.6849	10.7945	10.8929	10.375	10.6575	10.3208
ENSSSCG00000026962	A4GALT	9.60598	9.23215	10.0007	9.55853	8.89988	9.38707	9.80891	9.3675	9.31375	9.4939	8.68037	9.1293
ENSSSCG00000000038	CYB5R3	12.4368	12.2318	12.2498	12.3493	12.2681	12.327	12.5192	12.5983	12.4187	12.1585	12.2165	12.1629
ENSSSCG00000000039	POLDIP3	12.9086	12.9024	12.7766	12.8108	12.8454	12.9366	12.8185	13.0348	13.1563	12.7967	12.8854	12.7201
ENSSSCG00000033983	RRP7A	10.8141	10.6784	10.69	10.8528	10.5691	10.7862	10.575	10.6129	10.4552	10.7926	10.5386	10.7755
ENSSSCG00000034350	SERHL2	9.58871	9.91687	9.43759	9.74564	9.36434	9.67329	9.4729	9.16003	9.08307	9.85355	9.36462	9.71463
ENSSSCG00000037425	NFAM1	7.52386	7.05718	6.65874	7.22787	6.67143	7.39711	6.71139	6.70195	7.21822	5.97999	7.04078	6.7007
ENSSSCG00000032171	TCF20	12.2122	12.0861	12.3247	12.656	11.6289	11.9546	11.9878	11.9666	12.1332	12.6597	12.0039	12.6006
ENSSSCG00000000046	CYP2D6	7.76948	6.69548	6.12982	8.29865	6.4747	7.27186	6.61337	6.17722	6.4648	7.18349	6.3715	7.72465
ENSSSCG00000000045	NDUFA6	11.5766	11.9501	11.8594	11.7039	11.3796	11.1568	11.5314	11.341	11.4285	11.8949	11.6309	11.8576
ENSSSCG00000020945	SMDT1	10.6256	10.9191	10.862	10.3712	10.8275	10.5838	10.8112	10.8317	10.7795	10.8749	10.6042	10.4572
ENSSSCG00000000050	NAGA	11.6934	11.1367	11.1101	11.1746	11.3353	11.769	11.5566	11.6597	11.8155	11.2008	11.2899	10.9443
ENSSSCG00000038492	PHETA2	7.6777	7.3261	7.564	7.52328	7.7286	7.96632	8.14248	7.49216	7.85284	7.81571	7.48477	7.63116
ENSSSCG00000062925	WBP2NL	5.151	4.80707	5.36433	5.66656	5.11857	4.66972	4.95517	4.9721	5.33899	5.07287	4.69738	5.405
ENSSSCG00000000040	SEPTIN3	13.3935	13.529	13.3913	14.1613	12.9692	13.3378	13.281	12.9218	12.591	13.7546	13.2087	14.1016
ENSSSCG00000057743	SMIM45	11.3618	11.219	11.8233	11.8792	10.9867	11.1162	11.1817	11.0662	10.6761	11.8744	11.1855	11.8067
ENSSSCG00000035991	CENPM	9.27261	9.30755	9.55394	9.26401	9.2357	8.90937	9.25078	9.44965	9.51036	9.01958	9.73045	9.1696
ENSSSCG00000039074	TNFRSF13C	8.43574	8.32761	8.23708	8.70223	8.54555	9.05497	8.29245	8.35546	8.46386	7.99703	8.35122	8.0522
ENSSSCG00000035755	SHISA8	9.83159	11.0955	10.1464	9.6603	10.3556	9.88866	10.149	9.70607	9.81318	10.3503	10.339	9.21524
ENSSSCG00000026092	SREBF2	14.3247	14.1832	14.1893	13.9133	14.2286	14.3041	14.0677	14.3317	14.1893	14.2719	14.2772	14.2062
ENSSSCG00000035565	CCDC134	9.38363	10.0217	9.67116	9.34776	9.70775	9.63733	9.62355	9.66539	9.81141	9.48743	9.63952	9.48911
ENSSSCG00000034405	MEI1	5.6894	5.75827	5.84766	6.55552	5.6819	5.54182	5.72331	5.5045	5.42477	6.21545	5.87813	6.34869
ENSSSCG00000000058	SNU13	13.9823	14.2496	14.077	14.0674	13.8346	14.1296	13.9848	13.9949	13.9436	14.183	14.0216	14.2325
ENSSSCG00000000106	KCNJ4	11.8808	11.5998	12.1868	12.5042	10.7977	10.0625	10.9086	11.2345	10.2039	12.6508	11.4165	12.2053
ENSSSCG00000049725	NA_symbol	7.37865	7.22861	7.26135	7.59754	6.96036	7.25724	7.25414	7.09376	7.31228	7.78783	7.43729	7.11712
ENSSSCG00000056023	NA_symbol	7.99668	7.65302	8.16831	8.3931	7.81298	7.85474	8.39962	8.16261	8.55163	8.5751	8.33841	8.29861
ENSSSCG00000052169	NA_symbol	9.04378	9.09882	9.31591	9.54179	8.98995	8.73695	9.14646	9.06789	8.92784	9.38682	9.15198	9.33622
ENSSSCG00000061510	NA_symbol	6.90222	6.78122	6.64297	7.301	7.50991	7.37021	7.40247	7.30179	7.55355	6.97529	7.40473	7.07013
ENSSSCG00000053202	NA_symbol	6.19549	5.8442	6.10652	6.28889	5.77466	5.96098	5.75126	6.30783	5.89874	6.27871	6.26411	6.42666
ENSSSCG00000061791	NA_symbol	7.07946	6.84887	7.17715	7.32748	6.84375	7.1895	7.13924	6.9706	6.76326	7.35548	7.05138	7.37813
ENSSSCG00000053509	NA_symbol	9.41446	8.70428	9.04251	9.55111	8.7479	9.13654	9.02332	9.13754	8.80471	9.48311	9.12492	9.03548
ENSSSCG00000062767	NA_symbol	7.02282	6.34513	6.76441	7.0266	6.97274	7.15043	7.32587	6.73278	6.80733	7.12866	6.88334	6.65006
ENSSSCG00000052992	NA_symbol	6.06305	5.63378	5.69581	5.95652	6.09053	5.82211	6.04646	5.5045	6.13097	5.92742	5.87813	5.75195
ENSSSCG00000052297	NA_symbol	6.27704	6.0954	6.12982	5.88371	6.26572	6.30689	6.32385	6.28692	6.67072	6.23687	6.16762	5.91729
ENSSSCG00000049044	NA_symbol	7.15513	6.4191	6.87613	6.57058	7.36802	7.16619	7.58863	6.83564	7.35216	7.02428	6.97545	6.36465
ENSSSCG00000062884	NA_symbol	10.1204	9.33571	9.79191	9.691	9.80503	10.6616	9.92235	10.1399	10.126	9.88175	10.0627	9.67008
ENSSSCG00000058612	NA_symbol	7.21692	6.57226	6.92883	7.44494	6.6248	6.58221	6.79025	6.68627	5.95401	6.48835	6.53363	7.07966
ENSSSCG00000060988	NA_symbol	5.45075	5.15724	5.44631	4.95591	6.06693	5.73546	5.66546	5.54255	5.54277	5.55658	6.12699	5.22392
ENSSSCG00000060964	NA_symbol	7.57178	7.15615	7.21988	7.53088	7.39573	7.21244	7.32587	7.47422	7.58729	7.77368	7.23903	7.77212
ENSSSCG00000062027	NA_symbol	5.59276	5.2055	5.40604	6.06956	5.35236	5.21108	5.3262	5.14485	5.14503	5.59204	5.71917	5.75195
ENSSSCG00000051710	NA_symbol	4.45639	4.65279	4.57652	4.31631	5.11857	4.97783	4.95517	4.6789	4.83758	4.74831	4.15851	4.90506
ENSSSCG00000062194	NA_symbol	5.37284	5.72828	6.00901	5.7524	5.61601	5.51532	5.541	5.42456	5.50472	5.4435	5.60086	5.5617
ENSSSCG00000042788	NA_symbol	4.17199	5.05361	4.66805	4.70014	5.39381	4.36695	4.89768	4.48024	5.03316	4.74831	4.83396	4.65957
ENSSSCG00000044454	NA_symbol	6.08606	5.75827	5.66312	5.95652	5.6819	5.73546	6.26903	5.46521	6.03277	6.378	5.60086	5.70049
ENSSSCG00000060843	NA_symbol	10.8484	10.7341	10.9737	10.8053	10.699	10.9389	10.8212	10.7008	11.0297	11.0985	10.876	11.0331
ENSSSCG00000047396	NA_symbol	5.6894	4.99761	4.8938	5.43948	6.04289	5.73546	5.66546	5.57945	5.71712	5.31842	5.53716	5.26254
ENSSSCG00000045068	NA_symbol	7.14456	6.47207	7.66757	7.88501	6.18098	6.21682	6.72485	6.15416	5.81115	7.60805	6.89519	7.08912
ENSSSCG00000019768	U12	5.7499	5.72828	5.75874	5.90844	5.71358	5.80099	5.6048	6.4645	6.08278	5.6265	6.12699	5.70049
ENSSSCG00000034473	snoU82P	5.10067	4.99761	5.40604	5.36581	5.16949	5.17561	5.15676	5.33879	5.19682	4.82294	4.95244	5.0068
ENSSSCG00000018935	SNORD43	5.04779	5.29608	5.22922	5.54204	5.26467	5.4605	5.72331	5.61526	4.90732	5.36163	5.36133	5.22392
ENSSSCG00000024146	ssc-mir-1249-1	5.96679	6.72465	6.28248	6.17372	6.83017	6.50901	6.61337	6.2441	6.08278	6.378	6.53363	6.17791
ENSSSCG00000000091	APOBEC3H	7.96123	8.02095	8.6746	7.41236	8.10813	8.62546	8.02411	9.33575	9.19078	7.61601	8.00159	7.50322
ENSSSCG00000000765	IL17RA	9.61549	9.37015	9.8571	9.78728	9.42793	9.25634	9.30905	9.3867	9.15763	9.66404	9.41017	9.5981
ENSSSCG00000056277	KCNA5	10.3301	10.5461	10.5549	10.2988	10.1676	10.0822	10.3995	10.8105	10.9351	10.0607	9.95932	10.2369
ENSSSCG00000060060	KCNA6	12.7882	12.1957	12.0223	10.3241	12.3454	12.4353	12.6858	13.35	13.6803	11.331	12.5699	11.6276
ENSSSCG00000000699	LPAR5	7.77631	7.47789	7.33115	7.49246	7.55967	8.51379	7.79795	7.95276	8.49076	6.9877	7.6603	6.83117
ENSSSCG00000057351		6.75639	6.45464	7.02864	6.84196	6.439	7.11024	7.09877	6.51893	7.65248	6.91155	6.43866	6.23145
ENSSSCG00000061945	NA_symbol	7.76948	7.13475	7.47888	8.05767	7.19996	7.32189	7.79166	7.15153	7.05826	8.10255	7.36296	8.38873
ENSSSCG00000060135	NA_symbol	6.51267	6.28689	6.45647	5.88371	6.22401	7.07725	6.58405	6.10682	7.09409	5.90031	6.3886	5.77692
ENSSSCG00000044930	NA_symbol	4.9329	4.80707	4.18098	4.6221	4.7423	5.10096	5.36485	4.83743	5.19682	4.3451	4.95244	4.84979
ENSSSCG00000058536	NA_symbol	9.27741	9.08506	9.02767	8.95938	9.16814	9.97875	9.51159	9.48125	10.1289	8.23216	9.4622	8.54341
ENSSSCG00000062619	NA_symbol	8.2029	8.78823	8.56785	7.16063	9.01975	7.84016	8.25183	8.78998	9.291	8.15798	8.05482	7.35486
ENSSSCG00000052419	NA_symbol	6.9395	6.92596	7.06432	5.72443	7.0212	6.44489	6.73818	7.14017	7.60387	6.39702	6.75899	6.26599
ENSSSCG00000055027	NA_symbol	7.67039	8.09436	7.99577	6.58548	8.38067	7.4235	7.42711	7.972	8.32128	7.54272	7.4211	6.80834
ENSSSCG00000057127	NA_symbol	8.4613	8.71146	8.67079	7.35348	9.13857	8.12295	8.18147	8.88082	9.21515	8.12498	8.1894	7.43097
ENSSSCG00000055542	NA_symbol	8.86392	9.25445	9.44877	7.6262	9.40554	8.35228	8.64231	9.48125	9.11508	8.4161	8.45771	7.64398
ENSSSCG00000050750	NA_symbol	12.6597	13.2465	13.2118	12.2152	12.9908	12.3905	12.4594	13.068	13.6133	12.9493	12.7245	12.3346
ENSSSCG00000052477	NA_symbol	9.57122	10.0545	9.70883	7.675	10.4712	9.6896	10.2336	10.4434	11.5215	9.38451	9.45234	8.81037
ENSSSCG00000055899	NA_symbol	9.82177	9.68303	9.86213	9.46491	9.86204	9.76846	9.85626	10.1581	10.2012	9.03739	9.74344	9.42582
ENSSSCG00000059292	NA_symbol	4.72901	4.87499	4.57652	4.31631	5.26467	5.24543	4.62155	4.35321	4.97226	5.31842	4.69738	4.65957
ENSSSCG00000050988	NA_symbol	4.72901	4.1739	3.77783	3.77783	5.11857	4.53496	4.43503	4.48024	4.97226	4.47041	5.00661	4.90506
ENSSSCG00000060039	NA_symbol	4.99201	4.80707	5.07514	5.06172	4.17766	4.78476	4.83643	4.90717	4.35329	5.07287	4.61955	4.84979
ENSSSCG00000058476	NA_symbol	4.55903	5.15724	5.44631	4.8371	5.21811	4.45655	5.20163	4.76184	5.03316	5.12666	4.95244	4.40608
ENSSSCG00000061688	NA_symbol	5.10067	5.10671	5.36433	5.28712	5.06506	4.36695	4.83643	4.18602	4.18608	5.4435	5.19841	5.26254
ENSSSCG00000060500	NA_symbol	5.10067	6.11808	5.36433	5.36581	6.18098	4.60538	6.17241	4.6789	5.46542	5.97999	4.89507	5.70049
ENSSSCG00000057967	NA_symbol	4.45639	5.05361	5.18028	5.36581	5.51004	4.25995	5.2862	4.18602	4.58643	5.31842	4.83396	5.47017
ENSSSCG00000062516	NA_symbol	5.19907	5.25171	5.78907	5.72443	5.21811	5.17561	4.95517	4.83743	4.83758	5.48239	5.24142	5.0991
ENSSSCG00000061771	NA_symbol	4.17199	4.80707	4.75006	5.11076	5.00861	4.45655	4.77071	4.83743	4.18608	5.36163	5.19841	5.1839
ENSSSCG00000058332	NA_symbol	5.10067	5.60061	5.48525	5.63659	5.71358	4.60538	5.36485	4.90717	4.90732	5.78583	5.24142	5.67394
ENSSSCG00000060263	NA_symbol	6.10867	6.55605	6.88949	6.7789	6.56009	5.02056	6.61337	5.84076	5.46542	6.52324	6.20705	6.10303
ENSSSCG00000053657	NA_symbol	5.45075	5.81619	6.19737	5.69583	5.77466	5.10096	5.90723	5.09043	5.29357	6.35871	5.66142	5.84902
ENSSSCG00000056977	NA_symbol	5.2451	4.93825	5.40604	5.11076	5.21811	4.83696	5.3262	4.9721	4.67903	5.40328	4.95244	5.1839
ENSSSCG00000056117		9.79524	10.226	10.8728	10.7553	9.5876	9.23428	9.77274	9.17667	8.78313	10.8449	9.97318	10.4787
ENSSSCG00000043418	NA_symbol	5.80765	5.49535	5.75874	5.7524	6.01842	5.75768	5.69472	5.29338	5.38267	5.78583	5.53716	5.82543
ENSSSCG00000026919	snoU89	5.7791	5.97581	5.75874	5.72443	5.88868	5.84288	6.1923	6.1307	6.05801	5.95397	5.85297	5.53195
ENSSSCG00000040520	snoU85	5.48785	5.92475	5.36433	5.69583	6.60891	5.73546	5.43848	6.2441	5.50472	5.59204	6.24536	5.98216
ENSSSCG00000039968	ssc-mir-9813	6.13091	6.52307	6.62702	5.47465	6.78863	6.05185	6.26903	6.63815	7.33236	6.48835	6.20705	5.6191
ENSSSCG00000000455	LRIG3	8.02557	7.25857	7.06432	7.53845	8.33869	8.70252	7.82902	7.33202	6.62204	7.45662	8.82809	7.39343
ENSSSCG00000000456	SLC16A7	7.1015	6.95074	7.20931	6.82957	7.33023	8.05731	7.54431	7.47422	8.6934	6.63888	7.48477	7.60516
ENSSSCG00000000361	CD63	13.557	13.6701	13.1945	12.7839	13.8716	13.4076	13.6489	14.0243	14.0035	12.8639	13.6044	12.8245
ENSSSCG00000000363	GDF11	10.6618	10.7306	11.3924	10.7928	10.3823	10.699	10.835	10.695	10.7287	10.926	10.6601	10.4599
ENSSSCG00000000364	SARNP	11.2649	11.697	11.3837	11.291	11.5273	11.1292	11.209	11.4047	11.3469	11.518	11.3738	11.2098
ENSSSCG00000000365	ORMDL2	10.2844	10.3554	10.2925	10.1111	10.3427	10.0863	10.1613	10.5621	10.3937	10.3264	10.3033	9.96788
ENSSSCG00000000366	DNAJC14	12.3824	12.4207	12.3899	12.1669	12.3859	12.2681	12.3625	12.6075	12.796	12.3215	12.4219	12.1729
ENSSSCG00000000367	TMEM198B	10.7176	10.6637	10.3401	10.232	10.9045	10.7659	10.747	11.0124	11.2082	10.1603	10.8849	10.2157
ENSSSCG00000000368	MMP19	7.5874	7.29755	7.55571	7.97115	7.76437	7.58411	7.81046	7.11715	7.20738	7.25685	7.81662	7.80101
ENSSSCG00000023715	GNS	13.1838	13.0631	13.177	12.9691	13.0683	13.0285	13.1486	13.2235	13.3425	13.13	13.2291	13.1182
ENSSSCG00000023788	TBC1D30	10.6489	10.9437	12.0603	11.1557	9.6249	10.2853	10.1961	10.2566	9.50817	12.2199	10.898	11.3028
ENSSSCG00000030998	WIF1	7.17603	7.18766	7.99577	7.81216	6.94787	8.16251	7.57401	6.8214	6.57159	7.99703	6.99757	7.41607
ENSSSCG00000000469	LEMD3	11.0706	11.2359	11.2094	11.4324	10.7743	11.2623	10.9998	11.2601	11.1263	11.369	11.0671	11.4626
ENSSSCG00000026004	MSRB3	9.30588	9.45175	10.0962	9.65339	9.48029	9.51152	9.68238	9.44965	9.46592	10.0909	9.80672	9.56155
ENSSSCG00000036237	ITGA7	11.2552	11.877	11.2374	11.3032	11.7431	11.7079	11.7124	10.7909	9.80071	11.5551	11.6595	11.609
ENSSSCG00000028552	BHLHE41	12.7823	12.8131	12.3104	12.3673	12.9498	13.0972	12.9104	13.1123	13.2597	12.1033	12.7649	12.2282
ENSSSCG00000000527	SYT10	7.27612	7.10202	6.90273	7.86714	7.47574	7.93923	8.05069	7.11715	7.45641	7.16181	7.23903	7.54487
ENSSSCG00000000545	KLHL42	9.28458	9.6119	9.28631	9.58238	9.3828	10.1564	9.37978	9.23079	9.81141	9.24072	9.64299	9.73715
ENSSSCG00000053091	MANSC4	6.74234	6.76729	6.79319	6.9373	6.8837	7.23502	7.04651	6.70195	6.87782	6.35871	6.73273	6.52887
ENSSSCG00000000547	MRPS35	10.0825	10.5013	10.2382	10.0374	10.3556	10.2242	10.2266	10.4192	10.4415	10.1977	10.2856	10.1422
ENSSSCG00000000549	PPFIBP1	9.78348	9.98066	10.3931	10.2481	10.1822	10.2111	10.2892	9.89383	10.0826	10.4786	10.2428	10.8504
ENSSSCG00000000551	BMAL2	9.3814	9.58674	9.40123	10.3252	8.97481	9.87921	9.73727	9.07678	8.75753	9.63314	9.22563	10.4233
ENSSSCG00000022288	STK38L	9.5336	9.4453	9.95282	9.71444	9.55339	10.1959	9.47486	9.57417	9.67362	9.67546	9.78017	10.0079
ENSSSCG00000041972	MED21	10.0921	10.3147	10.1187	9.82314	10.4005	10.3337	10.3651	10.5568	10.7155	9.93339	10.4171	10.2886
ENSSSCG00000000553	TM7SF3	10.5101	10.8321	10.378	10.7904	10.7594	11.0066	10.8479	10.7132	10.7193	10.6231	10.8235	10.8675
ENSSSCG00000000554	FGFR1OP2	10.4423	10.5581	10.6166	10.6842	10.4396	10.6289	10.4807	10.7293	10.5455	10.629	10.6712	11.0043
ENSSSCG00000030443	INTS13	9.85425	9.97917	9.75638	9.61477	10.1299	9.80758	9.93521	10.2142	10.3006	9.70733	10.0484	9.58657
ENSSSCG00000022611	CAPRIN2	11.4569	11.5813	11.2979	11.4757	11.3944	11.8084	11.6553	11.6181	11.6327	11.4973	11.4877	11.613
ENSSSCG00000000359	BLOC1S1	11.5053	11.8916	11.7938	11.8463	11.8596	11.4159	11.5445	11.4176	11.4028	11.9821	11.6655	11.6065
ENSSSCG00000000362	RDH5	9.39029	9.34035	9.24588	8.53916	10.0383	9.62183	9.79015	9.86161	10.4934	9.08671	9.73696	9.08315
ENSSSCG00000034686	TAFA2	7.95523	9.76641	7.48763	8.95938	8.53733	9.17759	9.13411	7.64414	7.95312	7.67814	8.34697	8.93253
ENSSSCG00000000457	USP15	10.715	10.9998	11.0461	10.9112	10.8508	10.9553	10.6815	10.8671	10.9832	11.0641	10.7949	11.0948
ENSSSCG00000000458	MON2	11.7817	11.8447	11.81	11.4545	11.9909	11.8461	11.8565	12.0183	12.4646	11.6864	11.9238	11.6219
ENSSSCG00000000534	IPO8	11.6487	11.7261	11.7462	11.5809	11.6787	11.7987	11.7248	11.7	11.955	11.5249	11.6723	11.4868
ENSSSCG00000000559	RASSF8	10.7326	10.8711	11.113	10.7634	10.7045	11.2324	10.7216	10.8748	11.0961	10.9355	10.8189	10.6049
ENSSSCG00000027144	LMNTD1	7.21692	7.60735	7.84105	7.71555	7.46707	7.8499	7.49082	7.61174	7.79634	7.80879	8.02845	7.48906
ENSSSCG00000026969	KRAS	11.8081	12.3621	12.1216	12.0118	12.112	12.1108	11.9272	12.0137	11.9829	12.2434	12.1055	12.3965
ENSSSCG00000036751	PPM1H	11.0264	11.2679	11.3188	11.5617	10.9235	11.8065	11.2576	10.8967	10.8996	11.143	11.0748	11.7377
ENSSSCG00000033843	ETFRF1	10.3313	10.2921	10.3389	9.88049	10.501	10.1016	10.32	10.8723	10.8426	10.3118	10.3433	10.2327
ENSSSCG00000033383	AVPR1A	4.9329	5.66608	4.75006	4.31631	4.57007	7.3428	5.43848	4.76184	4.83758	4.3451	4.95244	6.17791
ENSSSCG00000040550	DNAI7	9.43609	9.14994	8.8999	9.37743	9.48457	9.52521	9.23237	9.56997	9.48832	8.90456	9.63952	9.45691
ENSSSCG00000000462	RXYLT1	9.10718	9.46668	9.51831	9.72436	9.3736	9.38707	9.03133	9.29061	9.24176	9.50461	9.27347	9.33819
ENSSSCG00000029815	SRGAP1	11.8217	11.4634	12.3934	11.963	11.0443	12.1996	11.6305	11.4321	11.1077	12.4481	11.9534	12.1538
ENSSSCG00000039258	KICS2	8.89237	8.73634	8.74887	8.50881	8.75855	8.59978	8.70378	8.934	9.10062	8.93339	8.67019	8.58377
ENSSSCG00000000563	IRAG2	7.52386	7.69	7.46123	7.86113	8.83766	7.94832	8.19105	7.77421	8.28587	7.26703	8.60754	9.19802
ENSSSCG00000063456	NA_symbol	5.41244	5.05361	4.66805	4.77135	5.51004	5.31111	5.00944	5.24606	5.33899	5.27351	5.05798	5.14235
ENSSSCG00000000464	C12orf56	6.47895	6.53966	6.03406	6.82957	6.83017	6.4709	6.34164	6.30783	6.22245	6.52324	6.56388	6.51473
ENSSSCG00000000466	XPOT	12.3877	12.5849	12.6715	12.5637	12.426	12.4634	12.4385	12.5298	12.5335	12.616	12.5238	12.5754
ENSSSCG00000024232	CCDC91	10.6143	10.7732	10.8885	10.5778	10.6215	10.92	10.4709	10.7682	10.7372	10.8143	10.7433	10.7573
ENSSSCG00000029163	BCAT1	11.5955	11.658	12.0431	11.728	10.6758	11.7009	11.4179	11.2763	11.7815	11.984	11.4037	12.1577
ENSSSCG00000031103	TBK1	11.0048	11.2038	10.9714	10.8827	11.0276	11.2297	10.971	11.2942	11.3555	10.9945	11.0311	11.0392
ENSSSCG00000045661	NA_symbol	5.10067	5.05361	5.0183	5.01021	5.39381	5.37319	5.6048	5.29338	5.61549	5.31842	5.36133	4.72785
ENSSSCG00000000567	SOX5	7.36055	7.62274	7.72776	7.79965	8.54144	8.48603	8.02947	7.12871	7.15187	7.82259	8.49666	8.54682
ENSSSCG00000039060	RASSF3	11.3177	11.0049	12.2197	11.8176	10.8973	10.6712	11.1236	11.1833	11.1644	12.2128	11.0285	11.341
ENSSSCG00000040825	PYM1	10.5192	10.7638	10.3413	10.0133	10.7734	10.3198	10.3735	10.7349	10.7022	10.2108	10.498	10.0493
ENSSSCG00000025531	SSPN	11.5964	11.4944	11.3471	10.8596	12.112	12.0288	11.8452	12.116	11.7415	10.7518	11.662	11.0434
ENSSSCG00000000370	DGKA	11.1321	10.7482	10.7013	11.6084	10.7602	10.7308	10.8487	10.8482	10.5218	11.1882	10.7039	11.4441
ENSSSCG00000000528	PKP2	10.0493	9.72975	8.97606	10.5211	9.11116	11.0954	10.4846	10.0614	10.0468	9.13714	9.1617	10.1298
ENSSSCG00000027429	YARS2	8.83815	8.72573	8.97297	8.93392	8.38526	9.24167	8.73684	8.84308	8.89803	8.94916	8.76572	8.90096
ENSSSCG00000000371	PMEL	6.44439	5.78756	6.4382	6.69927	6.20267	6.20121	6.4601	5.749	5.61549	6.95014	6.18748	7.12634
ENSSSCG00000000530	FGD4	10.3473	10.1866	10.5298	10.1361	10.405	10.982	10.347	10.4718	10.8029	9.69429	10.2767	10.4973
ENSSSCG00000062039	RAB5B	11.2442	11.4279	11.2635	10.8528	11.4821	11.3874	11.365	11.4876	12.0202	11.1313	11.2888	11.0452
ENSSSCG00000000376	SUOX	10.1057	10.202	9.95596	10.0676	10.1462	10.6268	10.3276	10.0924	10.1599	10.088	10.1236	10.1645
ENSSSCG00000031139	IKZF4	10.3632	10.1341	10.1857	10.2424	10.2364	10.3821	10.2992	10.5236	10.5175	10.4266	10.3186	10.3609
ENSSSCG00000020725	ERBB3	13.5892	13.3335	12.8576	11.4008	13.6393	13.2174	13.8384	14.2204	14.8933	12.4945	13.3349	12.3198
ENSSSCG00000000531	BICD1	10.6563	10.9581	10.8926	10.999	10.565	11.2884	10.9115	10.4457	10.5229	10.8954	10.8812	11.0631
ENSSSCG00000053807	RPS26	13.3613	13.764	13.4389	13.301	13.9129	13.1267	13.4267	13.8545	13.9776	13.2278	13.3815	13.2082
ENSSSCG00000030616	RESF1	10.1946	10.2753	10.6509	10.1896	10.6039	10.4806	10.7257	10.5684	10.9096	10.4688	10.6939	10.2557
ENSSSCG00000000377	PA2G4	13.1815	13.3322	13.0869	13.0698	13.2812	13.1087	13.0713	13.3962	13.4842	13.1106	13.1608	13.0747
ENSSSCG00000034407	AMN1	11.3742	11.6459	11.6391	11.698	11.3459	11.3627	11.428	11.4826	11.5425	11.8253	11.6111	11.655
ENSSSCG00000033766	ETFBKMT	8.36976	8.62276	8.46582	8.84567	8.71549	8.55	8.6034	8.49482	8.66614	8.42064	8.36392	8.27414
ENSSSCG00000033310	NA_symbol	14.4084	14.5371	14.3112	14.3569	14.6664	14.0789	14.4862	14.5072	14.8187	14.2541	14.2942	14.3123
ENSSSCG00000033568	ZC3H10	9.74415	9.75777	9.66925	9.27756	9.75633	9.82858	9.72086	10.0267	10.1459	9.57336	9.82212	9.40535
ENSSSCG00000000379	ESYT1	9.95205	10.6903	9.87212	10.1098	10.0897	10.4705	10.0421	9.98636	10.2828	9.91745	10.1024	9.58657
ENSSSCG00000022636	DENND5B	10.3416	10.114	10.6324	10.773	9.85545	10.5596	10.0978	10.0895	10.0483	10.6063	10.4111	10.9907
ENSSSCG00000037732	SINHCAF	8.53539	8.15896	8.58011	7.93731	8.60183	8.87887	8.33628	8.49924	8.52585	8.0912	8.98414	7.77212
ENSSSCG00000036893	PTHLH	7.62572	7.02258	7.23036	7.82456	6.60891	5.77952	7.29939	7.21789	6.48318	7.42974	7.43729	8.10868
ENSSSCG00000026719	ALG10	10.7517	10.8329	10.9056	10.8076	10.5821	10.6499	10.6983	10.8934	10.8921	11.026	10.8425	10.9813
ENSSSCG00000027447	TMTC1	10.5493	10.818	11.4261	11.16	9.93106	10.5237	10.9626	10.3957	10.4126	11.4151	10.6948	11.2474
ENSSSCG00000000540	OVCH1	5.96679	5.97581	5.93083	6.44519	5.64939	5.02056	6.32385	5.29338	5.54277	6.3193	6.18748	5.87218
ENSSSCG00000063428	MYL6B	9.87815	10.5945	10.0233	10.8468	10.5272	9.67739	10.0579	9.73068	9.99616	10.3167	9.98143	10.3277
ENSSSCG00000000536	ERGIC2	11.212	11.3518	11.6444	11.307	11.0998	11.1748	11.1016	11.2942	11.3927	11.6342	11.2495	11.4395
ENSSSCG00000000382	SMARCC2	14.1079	14.0059	14.1053	14.0841	14.0723	14.0429	14.1079	14.0513	14.2013	14.0521	14.024	14.2281
ENSSSCG00000000383	RNF41	11.978	11.9816	12.1513	12.3665	11.6269	11.7275	11.607	11.7271	11.543	12.4431	11.8618	12.479
ENSSSCG00000000384	NABP2	11.7135	11.8418	11.6469	11.5366	11.7382	11.5484	11.6574	11.9209	11.8587	11.7806	11.5583	11.5748
ENSSSCG00000000385	SLC39A5	6.62459	5.89845	5.87598	6.19361	6.22401	6.2626	6.41058	6.32843	5.54277	6.33915	6.35418	6.29968
ENSSSCG00000000386	ANKRD52	12.0358	11.8778	11.9316	12.1984	11.5054	12.0524	11.9099	11.6227	11.6104	12.1568	11.7264	12.1778
ENSSSCG00000025190	COQ10A	7.35141	7.64551	7.65986	7.92585	6.89677	7.20484	6.98112	7.08192	6.63846	7.99703	7.26651	7.9984
ENSSSCG00000035686	CS	13.1446	13.2919	13.3777	13.2021	12.8679	13.3316	13.0984	13.0628	12.8045	13.5151	13.0299	13.4015
ENSSSCG00000000394	CNPY2	11.3725	11.4693	11.1524	11.3842	11.3669	11.2029	11.2874	11.1387	10.9855	11.325	11.1615	11.3312
ENSSSCG00000000393	PAN2	11.6046	11.3932	11.2698	11.0327	11.5867	11.5731	11.6957	11.7946	12.0098	11.1975	11.4746	11.1663
ENSSSCG00000033520	IL23A	5.28931	5.10671	5.07514	5.06172	4.94877	5.34257	4.95517	4.9721	4.35329	5.01611	5.15363	5.0991
ENSSSCG00000000396	STAT2	11.772	11.8311	11.9192	11.8737	11.9455	12.1513	11.8395	11.8248	11.9275	11.7116	11.7806	11.839
ENSSSCG00000000399	TIMELESS	5.80765	7.87467	6.7498	7.57567	8.1573	7.64697	5.93149	5.84076	7.64449	7.12866	7.57523	5.77692
ENSSSCG00000000541	FAR2	9.81353	9.92152	10.6653	10.3165	8.81743	9.89218	9.26896	9.32584	8.8812	10.9116	9.3855	10.3503
ENSSSCG00000000398	APOF	5.41244	6.34513	5.40604	6.0255	6.78863	5.80099	5.00944	4.76184	5.95401	5.55658	5.63151	4.72785
ENSSSCG00000000555	ITPR2	11.0864	11.1003	11.2367	11.0253	11.4226	11.5581	11.5129	11.0993	11.6674	11.0569	11.5775	11.1445
ENSSSCG00000028066	SPRYD4	8.6839	8.46158	8.6746	8.70892	8.30517	8.61979	8.64927	8.61373	8.54736	8.71087	8.48509	8.90627
ENSSSCG00000000401	GLS2	10.2322	10.3381	10.3942	10.8223	9.51417	10.0719	10.0696	9.62556	9.1743	11.0186	9.93262	10.695
ENSSSCG00000000402	RBMS2	8.93858	8.96697	9.73828	8.99263	9.20491	9.31708	9.44519	9.07086	9.15203	9.77258	9.20228	8.85225
ENSSSCG00000042702	NA_symbol	5.83557	6.00061	5.84766	6.00291	5.77466	5.73546	6.04646	5.749	5.65029	6.14907	5.28282	5.84902
ENSSSCG00000060176	NA_symbol	6.37253	6.69548	6.45647	6.37792	6.15893	6.40493	6.44379	6.42698	6.60543	6.77468	6.35418	5.91729
ENSSSCG00000061804	NA_symbol	9.22121	9.30518	8.60432	9.98466	9.38966	9.51152	9.89335	9.19856	9.24176	8.96477	9.23946	9.22801
ENSSSCG00000046199	NA_symbol	4.9329	5.10671	5.8187	4.89839	5.11857	5.02056	5.50779	5.33879	5.03316	6.55728	5.53716	5.0068
ENSSSCG00000000403	BAZ2A	11.6653	11.4393	11.5742	11.5621	11.551	11.9888	11.759	11.6527	12.2508	11.6454	11.6265	11.6415
ENSSSCG00000059539	NA_symbol	10.819	10.8886	10.5538	11.1336	10.8207	11.3559	10.6279	10.7673	10.7455	10.397	10.7753	10.8931
ENSSSCG00000062311	NA_symbol	8.31002	9.22715	8.71222	9.2342	9.13585	8.45134	8.49549	8.44069	8.61817	9.04328	8.25451	8.1541
ENSSSCG00000050339	NA_symbol	5.80765	6.95074	6.50988	6.67169	6.68663	6.48372	6.61337	6.19988	6.958	6.70088	6.90694	6.06395
ENSSSCG00000041524	NA_symbol	4.80227	4.99761	4.82482	4.89839	5.86111	5.51532	5.15676	5.09043	4.58643	5.22672	5.92703	6.19599
ENSSSCG00000059862	NA_symbol	4.72901	4.87499	5.0183	5.01021	5.16949	5.37319	4.53457	4.90717	4.83758	5.22672	4.89507	5.22392
ENSSSCG00000054049	NA_symbol	4.45639	4.33623	4.66805	4.43546	5.21811	4.72923	4.62155	4.35321	4.48034	4.18023	5.24142	4.95726
ENSSSCG00000052352	NA_symbol	4.55903	4.33623	4.34615	4.70014	4.57007	4.83696	4.62155	4.18602	4.18608	4.66644	5.05798	4.95726
ENSSSCG00000000405	ATP5F1B	14.9324	15.2581	15.1661	15.1388	14.6793	15.0272	14.7522	14.6478	14.271	15.367	14.7798	15.1646
ENSSSCG00000058303	NA_symbol	5.8629	5.41967	5.27608	5.36581	6.56009	5.4605	5.6355	5.19663	5.03316	5.48239	5.77438	5.87218
ENSSSCG00000037008	U6	5.65802	4.87499	5.12901	5.06172	5.64939	5.10096	5.00944	5.19663	5.50472	5.22672	5.24142	5.14235
ENSSSCG00000000406	PTGES3	13.8333	13.8682	13.7673	13.4944	13.9873	13.5103	13.7529	14.1617	14.1973	13.6619	13.9939	13.6019
ENSSSCG00000060628	DNM1L	12.3575	12.4734	12.6971	12.5595	12.2047	12.5062	12.2745	12.4051	12.3519	12.7904	12.4362	12.7118
ENSSSCG00000020830	NACA	13.8156	14.0443	13.7589	13.744	14.2263	13.6485	13.9407	14.1718	14.3658	13.7384	13.7874	13.7791
ENSSSCG00000026055	PRIM1	8.7648	9.21961	8.63598	8.73536	9.23824	9.22685	8.9378	9.07678	9.18804	8.77955	8.97865	8.69846
ENSSSCG00000027854	HSD17B6	11.1155	12.8813	12.7598	12.2772	12.0118	11.424	11.9103	10.9485	10.5423	12.4657	11.2732	11.3725
ENSSSCG00000000415	SDR9C7	5.33184	4.73349	4.8938	5.60588	5.11857	5.17561	5.06092	5.42456	4.83758	4.95595	5.00661	5.05399
ENSSSCG00000052675	RDH16	6.44439	6.40098	6.7498	6.41197	6.74583	6.23225	6.06829	6.36871	6.03277	5.90031	6.43866	5.82543
ENSSSCG00000052399	RDH16	5.8629	5.75827	5.98346	5.2025	4.57007	6.21682	6.04646	6.30783	6.26596	5.40328	5.97416	5.59073
ENSSSCG00000000419	RDH16	5.45075	5.29608	5.48525	5.24562	5.5817	5.34257	5.06092	5.61526	5.50472	4.66644	5.00661	5.0991
ENSSSCG00000037701	ACKR5	9.21622	9.07116	9.08038	8.80568	9.31953	9.08816	9.10657	9.46779	9.50817	8.69224	9.08717	8.78175
ENSSSCG00000037617	ZBTB39	8.39209	8.23581	8.30764	8.12432	8.37607	8.59112	8.55231	8.71977	9.09771	8.00914	8.48121	8.1541
ENSSSCG00000055762	TAC3	7.9672	8.2258	7.07602	8.96497	7.45834	6.29228	7.33459	7.1851	7.30213	7.60005	6.33664	7.48193
ENSSSCG00000000413	MYO1A	6.37253	5.69757	6.2406	6.68555	6.06693	5.64242	6.59879	6.19988	5.68415	6.92453	5.92703	6.26599
ENSSSCG00000025542	NEMP1	9.12594	8.78483	8.96365	8.88753	8.85429	9.21375	9.61647	9.47229	9.62998	9.25094	9.09733	9.03791
ENSSSCG00000000411	NAB2	10.5513	10.6903	11.1442	11.1685	10.077	10.7594	10.133	10.1228	9.48609	11.3737	10.3885	11.0049
ENSSSCG00000040435	STAT6	10.4423	10.2045	10.2974	10.4826	10.5136	10.6609	10.4342	10.4863	10.5229	10.009	10.4192	10.1115
ENSSSCG00000050398	LRP1	10.3232	9.89811	10.5926	10.6842	9.78089	11.0995	10.7727	9.597	10.5948	10.1425	10.2034	10.7935
ENSSSCG00000039966	NXPH4	9.64736	8.01514	11.0254	8.17839	7.77842	6.16943	9.13659	9.95296	8.15739	12.4073	10.3315	9.62893
ENSSSCG00000037077	SHMT2	10.0394	10.0935	9.99001	10.016	10.1258	9.92468	9.88454	10.0895	9.80071	10.1149	10.0705	9.65281
ENSSSCG00000027621	COXFA4L2	9.21372	9.16572	9.08898	9.4065	9.07472	8.95281	9.15382	9.12331	8.79036	9.511	8.75292	9.2045
ENSSSCG00000026498	R3HDM2	12.7494	12.7086	12.8993	12.8834	12.6572	12.6233	12.7645	12.7015	12.86	12.7052	12.7373	13.0425
ENSSSCG00000051626	NA_symbol	5.04779	4.73349	4.66805	5.15761	5.43384	5.13894	4.89768	4.48024	5.29357	5.55658	5.05798	4.65957
ENSSSCG00000000443	GLI1	5.94159	5.63378	5.95741	5.36581	6.65606	6.72869	6.28755	4.9721	4.67903	7.07163	6.53363	6.36465
ENSSSCG00000000437	ARHGAP9	7.76948	7.28791	7.86133	7.45297	6.92255	7.8499	8.31454	7.4469	7.42873	8.88828	7.71433	7.80672
ENSSSCG00000023318	MARS1	12.11	12.198	12.0888	12.2117	12.0251	12.0994	11.8681	12.1916	11.9868	12.1841	11.991	12.1426
ENSSSCG00000050998	DDIT3	10.3127	10.6423	10.2407	10.4239	10.313	10.5031	10.3819	10.3066	10.402	10.4311	10.2801	10.3178
ENSSSCG00000000431	MBD6	11.4399	11.171	11.0731	11.1091	11.4474	11.5099	11.6065	11.5869	11.9176	11.1988	11.2438	10.9844
ENSSSCG00000000444	DCTN2	13.8141	13.788	13.5273	13.5141	13.7614	13.563	13.6817	13.9139	13.9603	13.75	13.6836	13.5847
ENSSSCG00000000439	KIF5A	15.6908	15.975	15.6898	15.9577	15.6153	15.3085	15.816	15.405	16.0972	15.8469	15.8164	16.2268
ENSSSCG00000000436	PIP4K2C	11.7944	11.5605	11.7321	11.6442	11.2322	11.2412	11.2908	11.9841	11.6099	12.064	11.6718	11.8712
ENSSSCG00000000449	DTX3	12.8835	12.6725	12.6966	13.1153	12.5982	12.5491	12.6847	12.798	12.6125	13.0073	12.6137	12.94
ENSSSCG00000000435	ARHGEF25	10.3542	10.8662	10.191	10.876	10.3591	10.7963	10.8342	10.2183	10.0943	10.5119	10.4845	11.044
ENSSSCG00000036029	SLC26A10	6.77029	6.76729	6.79319	6.39505	6.439	7.63574	7.79166	6.74795	7.0703	7.03626	6.66485	7.29906
ENSSSCG00000000433	B4GALNT1	12.0287	11.9531	11.7912	12.1627	11.7028	11.4378	11.3854	11.8686	11.4769	12.3494	11.6049	12.0931
ENSSSCG00000035875	OS9	12.6991	12.8187	12.5523	12.7234	12.7111	12.9582	12.7879	12.7191	12.7045	12.7468	12.6891	12.6585
ENSSSCG00000038732	AGAP2	14.9442	14.6503	15.7279	15.8348	14.5428	14.1759	14.6307	14.4008	14.1022	15.6667	14.8916	15.5559
ENSSSCG00000036731	TSPAN31	11.5356	11.5506	11.7021	11.5024	11.4203	11.2449	11.3188	11.6054	11.4057	11.7548	11.523	11.5458
ENSSSCG00000025092	CDK4	11.4795	11.483	11.3947	11.352	11.5747	11.404	11.5361	11.7322	11.6782	11.3554	11.505	11.2007
ENSSSCG00000033013	MARCHF9	10.0323	10.0517	10.3496	10.428	9.80161	9.96654	9.67388	9.78594	9.25488	10.2329	9.99236	10.2305
ENSSSCG00000028637	CYP27B1	7.04575	6.92596	7.42526	7.4689	6.97274	7.12645	7.15905	6.9706	6.93178	7.23627	7.08272	7.24097
ENSSSCG00000061324	METTL1	9.65476	9.54515	10.0616	10.0321	9.16014	9.40693	9.36506	9.36991	9.14358	10.068	9.35407	9.899
ENSSSCG00000037619	EEF1AKMT3	8.28637	7.9798	7.95234	7.72881	8.1573	8.19338	7.90095	8.52114	8.41321	7.98481	8.17506	7.74263
ENSSSCG00000037767	TSFM	10.5029	10.9082	10.7812	10.7928	10.5821	10.5663	10.467	10.6521	10.4346	10.8263	10.4212	10.6363
ENSSSCG00000029571	AVIL	6.62459	7.04574	6.70501	6.99377	6.97274	6.4317	6.56915	6.1307	6.51923	6.85839	6.45495	6.86474
ENSSSCG00000031707	CTDSP2	13.3579	13.44	13.4162	13.1412	13.6928	13.4264	13.5261	13.5871	13.901	13.3512	13.4079	13.0255
ENSSSCG00000000453	ATP23	8.80527	8.91812	8.84341	8.80568	8.78656	9.13456	8.81939	8.70455	8.833	8.83494	8.98414	8.99618
ENSSSCG00000046465	NA_symbol	5.04779	5.33877	4.34615	4.6221	4.81651	4.97783	4.77071	4.58632	5.14503	4.74831	5.1069	4.84979
ENSSSCG00000032840	NA_symbol	3.77783	6.0954	5.48525	6.50931	5.77466	5.86333	5.3262	4.18602	6.05801	5.97999	5.50401	3.77783
ENSSSCG00000057523	NA_symbol	7.94317	7.39058	7.39768	8.03653	7.83332	7.87872	7.83515	7.174	6.93178	8.03899	7.75355	8.04256
ENSSSCG00000052454	NA_symbol	6.27704	5.75827	6.03406	5.36581	5.91568	6.39135	5.97869	6.19988	6.30812	5.97999	6.31886	5.82543
ENSSSCG00000056618	NA_symbol	5.99153	5.89845	6.90273	6.39505	6.22401	5.56775	5.9553	6.1307	5.81115	5.48239	5.50401	5.22392
ENSSSCG00000062542	NA_symbol	4.80227	5.95053	5.07514	5.24562	5.86111	5.10096	5.77861	4.76184	4.76198	4.82294	4.95244	5.64682
ENSSSCG00000060923	NA_symbol	4.55903	5.05361	4.18098	4.43546	4.7423	4.45655	5.06092	4.58632	4.48034	4.18023	4.61955	5.14235
ENSSSCG00000055107	NA_symbol	5.59276	6.71014	5.44631	5.40323	6.76024	5.37319	6.00167	4.76184	5.50472	4.95595	5.60086	5.89493
ENSSSCG00000057722	NA_symbol	4.64866	6.34513	4.47168	5.15761	5.43384	4.72923	5.6355	4.48024	5.38267	4.89181	5.15363	5.22392
ENSSSCG00000055085	NA_symbol	4.80227	4.87499	4.75006	4.43546	5.00861	5.02056	5.00944	4.83743	5.50472	4.57507	5.00661	4.65957
ENSSSCG00000059714	NA_symbol	5.8629	5.69757	5.66312	5.36581	5.5464	5.56775	5.90723	5.95375	5.78057	5.52005	5.74708	5.64682
ENSSSCG00000059428	NA_symbol	6.44439	6.26691	6.10652	5.40323	6.20267	6.03417	6.15223	6.51893	6.30812	6.07923	6.28261	5.84902
ENSSSCG00000058276	NA_symbol	4.55903	5.15724	4.57652	4.89839	5.39381	4.60538	5.10994	4.83743	5.0906	4.66644	4.76838	5.05399
ENSSSCG00000019795	U6	5.48785	5.15724	5.22922	5.24562	5.00861	5.77952	5.69472	5.42456	5.54277	5.36163	4.89507	5.14235
ENSSSCG00000018649	SNORD59	5.04779	5.41967	5.0183	5.63659	5.5464	5.59315	5.50779	5.09043	5.14503	5.4435	5.39865	5.59073
ENSSSCG00000037597	CDK2	7.61051	7.38154	7.77843	7.86113	7.85999	7.71253	7.63864	7.59525	7.55355	7.78783	7.39648	7.79528
ENSSSCG00000039506	MYL6	13.9585	14.2405	14.2377	13.9143	14.0954	13.8641	14.1145	13.9676	13.9046	14.1164	13.95	13.7686
ENSSSCG00000052944	RDH16	6.52923	6.07233	6.64297	6.57058	6.2861	6.41838	6.79025	7.16281	7.23967	5.81542	6.82254	6.84245
ENSSSCG00000020845	CDH9	9.34756	9.51673	10.1047	10.3785	8.64072	8.79842	8.87388	8.6736	8.40851	10.1535	9.37301	10.1127
ENSSSCG00000016802	CDH10	10.0323	10.2861	9.99307	10.4117	10.4016	11.1152	10.0618	9.75304	9.28589	10.0665	10.4333	10.6371
ENSSSCG00000044848	NA_symbol	4.8699	3.77783	5.18028	4.15969	3.77783	4.25995	5.15676	5.84076	5.29357	4.66644	4.53277	4.40608
ENSSSCG00000032931	CDH6	10.7017	10.4888	10.4631	9.15074	10.6254	11.0125	10.9429	11.2411	11.7856	9.87516	10.8834	9.80123
ENSSSCG00000016809	DROSHA	10.9932	10.8838	11.2107	11.0132	10.6655	11.0238	10.9793	11.0354	10.9673	11.1915	10.931	11.1657
ENSSSCG00000016808	C5orf22	9.81022	9.95971	10.1117	10.0519	9.81015	9.95983	9.85175	9.99889	9.94204	10.1977	9.80362	10.1366
ENSSSCG00000058255	PDZD2	8.70188	8.00931	10.4598	8.87272	7.57588	8.33854	8.90329	8.53412	8.40381	10.1384	9.10491	9.6079
ENSSSCG00000042498	PDZD2	8.16707	7.26841	9.57449	8.00965	7.1134	7.72317	8.27454	7.81743	8.10608	9.29603	8.37651	8.81884
ENSSSCG00000016810	PDZD2	11.3054	10.6032	12.4172	11.4233	10.3959	10.3871	10.938	11.3557	10.6993	12.5203	11.5384	11.6668
ENSSSCG00000031705	GOLPH3	11.6939	11.7902	11.8847	11.5837	11.689	11.9521	11.6835	11.9534	11.9377	11.8367	11.884	11.7015
ENSSSCG00000031509	MTMR12	10.7542	10.6423	10.7839	10.9935	10.6244	10.8803	10.6244	10.7773	10.6809	10.8897	11.0311	11.0625
ENSSSCG00000027681	ZFR	13.0118	13.1005	13.3495	13.037	13.0419	12.9976	13.0493	13.3316	13.5017	13.3131	13.187	13.2277
ENSSSCG00000032650	SUB1	12.4217	12.9055	12.6629	12.7182	12.3336	12.5467	12.3393	12.7509	12.3133	12.866	12.4827	12.918
ENSSSCG00000036201	NPR3	6.27704	6.04886	6.17523	5.7524	7.2311	6.88056	6.41058	5.46521	6.05801	6.07923	6.6787	7.43836
ENSSSCG00000016817	TARS1	12.0941	12.2513	12.2347	12.1733	12.061	12.1368	11.8583	12.2119	12.3329	12.2215	12.0369	12.208
ENSSSCG00000016816	ADAMTS12	5.37284	5.75827	4.47168	5.01021	5.11857	6.10351	4.83643	4.76184	5.54277	4.89181	5.1069	6.04397
ENSSSCG00000016821	SLC45A2	9.73894	9.4236	9.32079	9.75374	9.2856	9.99086	9.6147	9.60112	9.62797	9.47877	9.51242	9.79123
ENSSSCG00000016823	C1QTNF3	7.13392	7.91266	7.8546	7.99875	7.61562	7.70718	7.43523	6.9706	7.50138	8.0566	7.96868	7.8735
ENSSSCG00000016824	RAI14	9.5134	9.39713	9.08898	9.58964	10.5094	9.20053	8.51086	9.44279	9.28589	9.15629	9.67726	8.95064
ENSSSCG00000038326	GOLPH3	8.04262	7.85528	7.99577	8.03119	7.83332	8.24587	7.96385	8.10572	8.24431	8.07401	8.16541	8.01819
ENSSSCG00000032797	RXFP3	5.04779	6.24663	4.75006	5.57438	5.26467	6.10351	5.3262	4.9721	5.19682	5.52005	5.05798	6.14099
ENSSSCG00000043218	NA_symbol	5.10067	5.29608	4.95804	4.6221	4.81651	4.8863	4.83643	5.19663	5.38267	5.27351	4.69738	4.58477
ENSSSCG00000059372	NA_symbol	4.45639	4.65279	5.07514	4.6221	4.6609	4.72923	4.43503	4.18602	5.03316	4.89181	4.69738	5.26254
ENSSSCG00000060245	NA_symbol	5.37284	5.37992	4.8938	5.15761	6.2861	4.25995	4.83643	4.48024	5.0906	4.57507	5.43483	5.1839
ENSSSCG00000059945	NA_symbol	4.55903	4.99761	4.66805	5.2025	6.04289	4.25995	4.31596	4.18602	4.83758	4.74831	5.46992	4.95726
ENSSSCG00000056794	NA_symbol	4.8699	4.56275	4.18098	4.95591	5.51004	4.45655	4.15944	4.35321	4.58643	4.47041	4.53277	4.95726
ENSSSCG00000054423	NA_symbol	4.72901	4.99761	4.8938	4.70014	5.30936	4.60538	5.00944	5.33879	4.67903	4.18023	5.00661	4.90506
ENSSSCG00000054059	NA_symbol	5.72001	5.87161	5.69581	5.24562	6.09053	4.78476	5.36485	5.54255	5.84101	5.22672	5.8273	5.53195
ENSSSCG00000056095	NA_symbol	6.10867	6.28689	6.00901	6.37792	7.1022	5.40302	5.50779	5.61526	6.00703	6.10292	6.31886	6.29968
ENSSSCG00000061683	NA_symbol	5.59276	5.66608	6.2617	4.31631	4.57007	5.06155	5.75126	5.29338	5.61549	5.31842	5.50401	5.59073
ENSSSCG00000051939	NA_symbol	5.04779	5.2055	5.36433	4.43546	5.30936	4.66972	5.06092	4.90717	5.33899	5.01611	5.05798	5.29986
ENSSSCG00000052417	NA_symbol	4.99201	5.15724	5.75874	5.47465	5.77466	4.78476	5.15676	4.76184	5.42477	5.22672	5.56942	6.31621
ENSSSCG00000045303	NA_symbol	5.83557	5.53146	6.41968	4.70014	6.32596	4.97783	5.47364	5.19663	5.42477	5.17785	5.32275	5.67394
ENSSSCG00000059280	NA_symbol	5.41244	5.37992	5.22922	5.11076	5.77466	4.66972	5.00944	5.03299	5.33899	5.6265	5.50401	5.6191
ENSSSCG00000052138	NA_symbol	6.85093	7.01086	7.15529	6.36057	7.51832	5.97966	6.26903	6.15416	6.67072	6.5059	6.90694	7.07966
ENSSSCG00000056905	NA_symbol	4.64866	5.05361	4.8938	4.53506	5.11857	4.53496	4.53457	4.83743	4.35329	4.3451	4.69738	5.14235
ENSSSCG00000058555	NA_symbol	6.21634	5.81619	5.95741	5.57438	6.2861	5.54182	5.93149	5.98053	6.58861	5.48239	5.92703	5.75195
ENSSSCG00000058546	NA_symbol	4.72901	4.56275	4.47168	5.01021	5.11857	4.97783	4.69955	4.58632	4.35329	4.89181	5.15363	5.1839
ENSSSCG00000041838	NA_symbol	5.19907	5.37992	4.75006	4.6221	5.11857	5.17561	4.83643	5.5045	5.8702	5.07287	5.36133	4.79095
ENSSSCG00000062765	NA_symbol	4.9329	3.77783	5.36433	3.77783	3.77783	4.53496	5.20163	5.46521	4.97226	4.66644	4.61955	4.40608
ENSSSCG00000045747	NA_symbol	4.55903	4.33623	5.0183	4.31631	5.06506	4.25995	4.62155	4.76184	5.29357	4.3451	4.61955	4.29213
ENSSSCG00000061512	NA_symbol	6.21634	5.81619	6.12982	4.8371	6.32596	5.40302	5.85731	6.42698	6.15444	5.07287	5.60086	5.29986
ENSSSCG00000061120	NA_symbol	5.55879	6.38261	4.75006	5.32714	6.40235	5.06155	4.83643	5.95375	5.92666	5.17785	5.66142	4.84979
ENSSSCG00000054460	NA_symbol	4.45639	5.45811	4.34615	4.43546	4.81651	4.8863	4.31596	5.33879	4.58643	5.07287	4.53277	4.72785
ENSSSCG00000016997	FGF18	5.7791	5.97581	5.90369	5.83279	5.26467	4.83696	5.72331	5.61526	5.03316	5.95397	5.43483	5.91729
ENSSSCG00000016985	BNIP1	8.87347	8.98783	8.65542	8.84263	8.7479	8.89303	8.74661	8.89765	8.7795	8.80405	8.66678	8.77596
ENSSSCG00000016986	CREBRF	10.5213	10.6766	10.8728	10.3219	10.6156	11.0398	10.6823	10.8229	11.4486	10.5883	10.7327	10.7425
ENSSSCG00000016990	ATP6V0E1	9.9032	9.87432	9.65389	9.30208	9.93576	9.98537	9.92808	10.267	10.3157	9.24584	9.93262	9.11561
ENSSSCG00000016989	RPL26L1	10.8795	11.1546	10.8827	11.0623	11.0588	10.6801	10.8304	10.9875	10.8286	10.9379	10.9253	10.9781
ENSSSCG00000016988	ERGIC1	10.6882	10.5198	10.9535	10.9887	10.1448	10.7203	10.4047	10.2773	10.2544	11.1055	10.5236	10.8573
ENSSSCG00000035845	NA_symbol	10.6765	10.7464	11.0028	11.1261	10.2997	10.7236	10.5258	10.5204	10.2079	11.2714	10.6609	10.9546
ENSSSCG00000016991	DUSP1	10.6171	10.8013	10.6576	10.3827	11.3376	10.2682	11.3771	10.8167	11.035	12.0845	10.8011	10.5835
ENSSSCG00000016992	NEURL1B	11.8646	11.9964	11.6613	12.9915	11.5962	11.1081	12.0859	11.4584	11.4343	11.8973	11.6782	12.3935
ENSSSCG00000027378	SH3PXD2B	10.0281	9.72088	9.39893	10.0321	10.1529	10.4861	10.0155	9.79494	9.39895	9.73851	10.2474	10.1127
ENSSSCG00000023948	UBTD2	11.2522	11.0445	11.658	11.4737	10.8508	10.3145	10.7948	11.2431	10.8555	12.1215	11.1765	11.4859
ENSSSCG00000016995	EFCAB9	4.80227	4.56275	6.34298	5.32714	4.88499	4.36695	4.43503	4.48024	4.48034	5.87263	5.77438	5.29986
ENSSSCG00000022478	STK10	10.6133	10.3871	10.9432	10.4055	10.3788	10.5477	10.6687	10.7246	10.9408	10.631	10.5339	10.459
ENSSSCG00000023307	FBXW11	13.0334	13.1066	13.2351	13.0411	12.9134	13.1233	13.0864	13.1209	13.2393	13.143	13.0661	13.0736
ENSSSCG00000021229	MAT2B	12.3346	12.5387	12.628	12.5584	12.2278	12.4471	12.362	12.501	12.4711	12.8411	12.4801	12.6923
ENSSSCG00000017022	HMMR	6.25711	6.04886	6.30295	5.7524	6.50949	6.36377	6.00167	6.34872	6.3887	5.59204	6.40549	5.91729
ENSSSCG00000032806	NUDCD2	10.2772	10.377	10.2788	10.174	10.4185	10.2016	10.3189	10.5778	10.6829	10.5044	10.3916	10.3188
ENSSSCG00000017024	CCNG1	12.046	12.3498	11.8681	11.9219	12.4279	12.0943	12.2767	12.6439	12.7311	12.068	11.7747	11.8807
ENSSSCG00000033783	NA_symbol	6.66992	6.96297	6.50988	6.64354	6.85719	6.33563	6.55409	6.74795	6.65468	6.29916	6.20705	6.45665
ENSSSCG00000016998	NPM1	13.9374	14.1737	14.0882	13.8908	14.0094	13.7647	13.8781	14.2054	14.1825	14.1308	13.9856	13.9164
ENSSSCG00000017000	RANBP17	9.86705	9.98511	9.85878	9.36901	10.0542	9.8249	10.0087	10.194	10.279	9.68302	9.98554	9.42397
ENSSSCG00000021902	GABRP	5.62582	5.87161	5.59504	5.36581	5.86111	5.54182	5.6048	5.84076	5.8702	5.12666	5.74708	5.05399
ENSSSCG00000017003	KCNIP1	10.3632	10.6692	9.93227	10.7943	10.3451	11.1242	10.2301	10.0236	9.83605	9.43465	10.2128	9.88024
ENSSSCG00000017005	KCNMB1	7.48267	5.95053	5.78907	5.15761	5.96806	7.81055	6.73818	6.17722	6.13097	5.66003	7.55315	5.64682
ENSSSCG00000017006	LCP2	9.7648	9.82552	9.99916	9.76981	10.0685	10.3619	10.2769	10.1041	10.7732	9.18588	9.88797	9.44601
ENSSSCG00000017008	DOCK2	10.1403	9.78695	9.88863	9.61299	9.61908	10.3987	10.0155	10.2395	10.876	8.54633	9.84792	8.99867
ENSSSCG00000017010	INSYN2B	8.8861	8.97594	8.57195	9.66546	8.1573	9.29415	8.87981	8.45441	8.45022	8.59128	7.72752	9.57328
ENSSSCG00000025965	SPDL1	7.37865	7.3355	7.00434	7.13081	7.55967	7.79047	7.58134	7.83856	8.18512	7.10612	7.31117	6.8198
ENSSSCG00000017012	SLIT3	11.6547	11.6974	11.6885	12.3119	11.379	10.2889	11.6313	11.5238	11.4936	12.0741	11.4336	12.1341
ENSSSCG00000017014	PANK3	12.4147	12.3646	12.5167	12.0887	12.4579	12.5135	12.2504	12.6786	12.8872	12.5092	12.6823	12.4197
ENSSSCG00000017015	RARS1	11.0952	11.3187	11.214	11.3076	11.1164	11.1106	11.0093	10.9945	10.8469	11.3549	11.0761	11.2568
ENSSSCG00000035456	WWC1	11.6543	11.6132	11.8614	12.2295	11.1328	11.3114	11.6172	11.1087	10.4911	12.1022	11.7688	11.9163
ENSSSCG00000017018	TENM2	11.0335	10.6205	11.0276	11.7122	10.3474	11.8382	9.89189	9.55521	8.98881	10.9998	10.8027	11.6004
ENSSSCG00000016982	BOD1	11.8344	11.9482	12.042	12.1421	12.0735	11.6814	11.8307	11.8596	11.8226	11.805	11.8829	11.8545
ENSSSCG00000016983	STC2	6.82456	6.28689	7.564	6.21321	6.45696	7.27186	6.76446	6.93146	6.62204	7.56757	7.06191	6.68821
ENSSSCG00000017013	FBLL1	10.2494	10.494	10.4126	10.9575	9.55339	9.57726	9.87419	9.72127	8.84346	10.9188	9.79272	10.8134
ENSSSCG00000043931	NA_symbol	6.87681	6.84887	6.64297	6.50931	6.94787	6.89012	6.77741	6.79248	7.65248	6.63888	6.79747	6.61083
ENSSSCG00000046318	NA_symbol	4.55903	4.99761	5.0183	4.8371	4.88499	5.97966	5.20163	4.6789	4.48034	5.4435	4.76838	5.29986
ENSSSCG00000058593	NA_symbol	6.08606	6.11808	5.84766	6.96016	5.71358	4.72923	6.15223	5.5045	5.68415	5.90031	5.71917	6.66289
ENSSSCG00000061832	NA_symbol	5.37284	4.99761	4.95804	5.06172	4.88499	5.6898	5.40225	5.46521	5.65029	5.17785	4.95244	5.26254
ENSSSCG00000045093	NA_symbol	7.94317	8.03823	7.70549	7.20898	8.1839	7.80556	8.0716	8.38444	8.67789	7.592	8.16057	7.24097
ENSSSCG00000045074	NA_symbol	7.11239	7.30713	7.57224	7.18984	7.15734	7.60153	7.62453	7.21789	7.88027	7.20484	7.10323	7.12634
ENSSSCG00000047692	NA_symbol	4.80227	4.45964	5.12901	5.24562	4.88499	5.06155	4.43503	4.48024	4.35329	5.27351	4.76838	5.26254
ENSSSCG00000052936	NA_symbol	5.8629	5.72828	6.05866	5.7524	6.30617	5.86333	6.35921	5.89848	5.89874	6.07923	5.85297	5.75195
ENSSSCG00000056851	NA_symbol	7.96123	8.14308	8.56374	8.28528	7.50991	8.25321	7.8833	7.71447	7.81779	8.61916	7.85917	8.18507
ENSSSCG00000016893	NDUFS4	11.8578	12.2031	11.9596	11.7832	11.9338	11.5971	11.7428	11.9498	11.8327	11.9562	11.7564	11.8376
ENSSSCG00000016892	FST	5.94159	6.00061	5.12901	5.72443	5.43384	5.54182	5.15676	4.9721	4.90732	5.31842	5.56942	5.0068
ENSSSCG00000057381	DEPDC1B	6.57773	6.34513	5.84766	5.83279	6.439	6.39135	5.9553	6.62173	6.87782	6.5059	6.63675	5.64682
ENSSSCG00000035012	ELOVL7	12.3386	12.1313	11.9384	10.5687	12.6019	12.1691	12.3484	13.0923	13.2805	11.5643	12.4131	11.2333
ENSSSCG00000016934	ERCC8	10.9014	11.128	11.0586	11.0452	11.1383	11.0435	10.9813	11.2833	11.5981	11.0656	11.1041	11.0056
ENSSSCG00000053180	NDUFAF2	8.10349	8.35542	7.98965	8.17839	8.18916	8.074	8.20531	8.70455	8.58528	8.30269	8.43784	8.36576
ENSSSCG00000033814	SMIM15	11.235	11.5048	11.2736	10.9484	11.6094	11.4337	11.4585	11.6616	12.0476	11.1174	11.5305	10.8414
ENSSSCG00000025194	ZSWIM6	12.077	11.9093	12.3891	11.7745	12.0401	11.8087	11.7777	12.2045	12.3779	12.3084	12.1513	11.8194
ENSSSCG00000016883	ISL1	6.96381	8.83833	7.64433	8.45809	6.40235	9.35506	7.28146	6.74795	6.369	7.72303	6.51825	6.98139
ENSSSCG00000016885	ITGA1	8.98335	8.84487	9.66925	8.3075	8.6214	9.09429	9.19719	9.14883	9.95977	8.90456	8.7171	8.55699
ENSSSCG00000016884	PELO	10.2371	10.3508	10.2433	9.81232	10.1649	10.1525	10.1649	10.5547	10.5445	10.1288	10.0484	9.75344
ENSSSCG00000016887	ITGA2	8.77162	8.70067	8.79867	9.4147	9.02269	8.81586	8.72371	8.38444	8.45022	9.0666	8.66678	9.37312
ENSSSCG00000016888	MOCS2	10.4978	10.7784	10.7741	10.7561	10.7786	10.8407	10.7846	10.5515	10.8752	10.6771	10.6033	10.7261
ENSSSCG00000016894	ARL15	7.27612	7.74724	7.81356	7.90849	6.77451	6.93698	6.96992	7.08192	6.82171	8.09688	6.94161	7.78374
ENSSSCG00000041656	NA_symbol	5.6894	6.68066	6.05866	6.17372	6.24503	4.97783	6.11092	5.749	5.54277	5.17785	5.56942	5.37101
ENSSSCG00000031337	SNX18	11.5722	11.4913	11.443	10.4127	11.7319	11.5532	11.8501	12.3402	12.3476	10.8065	11.6431	10.7661
ENSSSCG00000056604	NA_symbol	5.151	4.99761	5.27608	5.06172	5.16949	5.27875	4.89768	5.14485	5.14503	4.89181	5.00661	4.58477
ENSSSCG00000016898	CSPG4B	5.94159	5.41967	5.90369	5.54204	5.30936	6.34977	6.13173	5.68392	6.30812	5.4435	5.80112	5.43804
ENSSSCG00000016900	ESM1	4.99201	4.93825	5.18028	4.6221	4.46604	4.83696	5.20163	5.38247	5.0906	4.74831	5.39865	6.19599
ENSSSCG00000021973	GPX8	7.43161	6.96297	7.21988	6.84196	7.21041	7.57237	7.33459	7.40015	7.39096	7.3266	7.39648	6.31621
ENSSSCG00000036183	MCIDAS	4.72901	5.89845	6.32311	4.6221	4.46604	4.66972	5.24472	4.18602	4.35329	6.74563	5.71917	4.84979
ENSSSCG00000026849	CCNO	5.04779	4.80707	5.0183	4.70014	4.57007	4.36695	4.53457	4.58632	4.48034	6.35871	5.99711	4.95726
ENSSSCG00000016907	DHX29	11.1988	11.1553	11.1955	10.8893	11.2773	11.2385	11.1978	11.5728	11.7166	10.9853	11.271	11.1629
ENSSSCG00000016911	MTREX	11.5959	11.719	11.8113	11.4932	11.6298	11.775	11.6348	11.9234	12.0589	11.846	11.762	11.7624
ENSSSCG00000016912	PLPP1	10.2986	10.2058	10.1478	10.0959	10.1795	10.4931	10.1842	10.3389	10.2465	10.2647	10.2336	10.0129
ENSSSCG00000047477	NA_symbol	4.8699	5.15724	4.82482	4.43546	5.21811	4.53496	4.83643	4.90717	5.14503	4.74831	5.00661	5.0991
ENSSSCG00000030343	SLC38A9	10.3009	10.2921	10.3183	9.86412	10.4668	10.5298	10.4342	10.6421	10.7465	10.0952	10.3885	10.2071
ENSSSCG00000016913	DDX4	8.50293	8.87398	9.0775	9.31746	8.21002	8.3894	8.48774	8.30078	7.74501	9.33255	8.4498	8.89295
ENSSSCG00000016915	IL31RA	6.9395	6.4191	6.45647	6.57058	7.07953	5.64242	6.23121	5.78033	5.8702	7.07163	6.54884	6.68821
ENSSSCG00000016916	IL6ST	12.7842	12.6067	12.8595	12.4105	13.0582	13.267	12.709	12.9661	13.2499	12.4931	13.1881	12.5744
ENSSSCG00000016917	ANKRD55	7.59514	8.11622	7.01655	8.09394	7.06805	9.55073	7.29939	7.174	7.04611	6.39702	6.48696	8.51934
ENSSSCG00000016918	MAP3K1	10.1612	10.4528	10.3316	10.1048	10.5126	10.5765	10.4972	10.2721	10.724	10.3878	10.4571	10.1456
ENSSSCG00000016919	SETD9	7.02282	6.95074	7.08762	6.92573	7.68448	7.10206	6.84045	7.47422	7.45641	7.05994	7.20154	7.0016
ENSSSCG00000016920	MIER3	9.94452	10.026	10.0143	9.81851	10.269	10.0499	10.0761	10.2618	10.3758	9.98935	10.1422	9.90033
ENSSSCG00000016922	GPBP1	12.8569	13.0701	12.9632	12.68	13.0642	12.7559	12.8913	13.1517	13.2854	12.9776	13.0372	12.8521
ENSSSCG00000048073	NA_symbol	5.2451	5.10671	5.18028	5.80655	5.47255	4.72923	5.06092	4.76184	4.97226	4.66644	4.95244	4.72785
ENSSSCG00000016925	PLK2	11.6352	12.1761	13.1731	12.3815	11.1876	10.1535	11.5931	11.1661	10.5646	13.2591	12.233	12.5508
ENSSSCG00000035276	GAPT	5.62582	5.29608	5.95741	5.54204	5.00861	5.02056	5.36485	5.14485	5.03316	6.03054	5.19841	5.98216
ENSSSCG00000031796	RAB3C	13.395	13.4524	13.3328	13.928	12.689	12.7762	13.0154	12.6441	12.3899	13.6394	12.8939	14.1706
ENSSSCG00000016929	PDE4D	10.8881	10.7646	11.3901	10.7577	10.8901	11.1322	10.6696	10.7311	10.818	10.9003	10.7489	10.9604
ENSSSCG00000058828	NA_symbol	4.80227	4.73349	5.27608	4.8371	5.51004	5.13894	5.3262	5.19663	5.33899	4.95595	5.00661	4.95726
ENSSSCG00000055991	UBL5	7.13392	7.3261	7.11054	7.37901	6.89677	6.68524	6.73818	6.74795	6.7781	7.1398	6.94161	6.95053
ENSSSCG00000036059	HSPB3	5.151	5.95053	5.27608	5.47465	5.39381	5.34257	5.43848	5.03299	5.0906	4.82294	4.89507	5.405
ENSSSCG00000062874	NA_symbol	4.45639	5.15724	4.75006	5.36581	4.3415	6.16943	4.53457	4.83743	4.67903	5.12666	4.15851	4.72785
ENSSSCG00000062606	NA_symbol	5.37284	5.89845	5.87598	6.27037	4.88499	6.74992	4.95517	4.9721	5.19682	6.10292	5.24142	5.05399
ENSSSCG00000061110	NA_symbol	5.91588	6.72465	6.2617	7.31871	5.51004	7.26457	6.08978	5.749	5.81115	6.70088	5.60086	6.19599
ENSSSCG00000061729	NA_symbol	4.55903	4.73349	4.75006	4.89839	4.46604	4.97783	4.77071	4.76184	4.90732	4.66644	4.95244	4.90506
ENSSSCG00000053766	NA_symbol	5.28931	4.80707	5.0183	5.2025	5.16949	5.34257	5.10994	5.03299	5.33899	5.31842	4.89507	5.22392
ENSSSCG00000057009	NA_symbol	4.72901	4.93825	5.18028	4.70014	4.57007	4.78476	4.83643	4.83743	4.58643	5.17785	4.95244	5.0068
ENSSSCG00000059995	NA_symbol	8.39651	8.45303	8.56374	7.83685	8.72998	8.47351	9.19244	8.81854	9.3312	8.47399	8.56421	8.8412
ENSSSCG00000048984	NA_symbol	5.10067	5.41967	5.84766	4.8371	4.57007	4.11953	5.40225	4.6789	4.90732	5.69268	5.24142	5.33599
ENSSSCG00000059429	NA_symbol	4.33355	4.33623	4.34615	4.43546	5.11857	5.10096	5.00944	4.18602	4.58643	4.3451	4.15851	5.0068
ENSSSCG00000058458	NA_symbol	8.31002	8.20046	8.16288	8.63007	8.168	7.62443	8.17182	7.93978	8.07677	8.06243	7.66717	8.07127
ENSSSCG00000051151	NA_symbol	8.13563	8.10533	8.11307	7.8551	8.21002	8.51073	8.30574	8.42218	8.57275	8.35578	8.27259	7.98839
ENSSSCG00000046125	NA_symbol	10.5807	10.4356	10.2056	9.06737	11.1511	9.57872	10.4914	10.9501	11.4302	9.43465	10.8537	9.10179
ENSSSCG00000016881	ATP5PD	4.99201	5.25171	4.66805	5.2025	5.06506	4.8863	5.2862	5.19663	5.33899	4.82294	5.1069	5.0991
ENSSSCG00000029484	EMB	8.57885	8.40948	7.26135	8.80568	8.14109	8.17416	9.01257	8.8943	7.68399	6.95014	7.6534	8.96343
ENSSSCG00000016877	NNT	12.5287	12.7804	13.3134	12.929	12.4271	12.703	12.5308	12.2086	11.8668	13.2337	12.6907	12.8643
ENSSSCG00000016878	FGF10	6.37253	6.92596	6.2617	5.66656	6.65606	7.40375	7.61742	6.28692	6.40813	5.87263	6.98655	7.04117
ENSSSCG00000032275	MRPS30	9.1705	9.42579	9.25354	9.52484	9.23316	9.60903	9.2599	9.25449	9.51473	9.30095	9.23487	9.53952
ENSSSCG00000026527	HCN1	8.9264	10.3949	9.37803	10.4659	8.6214	10.0667	10.2278	8.38444	8.48185	8.77247	8.90244	10.2039
ENSSSCG00000016869	NA_symbol	6.15278	5.45811	5.52297	5.24562	5.64939	5.56775	5.50779	5.86995	5.89874	5.4435	6.3715	5.72648
ENSSSCG00000040959	ZNF131	10.353	10.6309	10.5487	10.621	10.597	10.4111	10.4631	10.6766	10.8092	10.5277	10.4719	10.4445
ENSSSCG00000016873	NIM1K	10.0784	10.3565	10.5845	10.8154	10.1448	10.4135	9.90647	9.98006	9.61988	10.7283	10.324	10.5768
ENSSSCG00000016872	HMGCS1	13.4887	13.5526	13.833	13.4309	13.8978	13.9027	13.4762	13.7572	13.2246	14.0278	14.3278	14.2126
ENSSSCG00000016871	CCL28	4.45639	4.87499	5.44631	4.6221	5.11857	4.66972	4.69955	4.58632	4.35329	4.82294	4.95244	4.95726
ENSSSCG00000032979	TMEM267	9.03247	9.13399	8.87027	8.6406	9.34564	8.92553	9.00173	9.4359	9.27047	8.83154	9.23487	8.9247
ENSSSCG00000016876	C5orf34	9.20618	9.13666	9.16415	8.67858	9.52251	9.27267	9.49624	9.6476	9.89422	9.21747	9.46808	9.12702
ENSSSCG00000016874	PAIP1	12.3056	12.6505	12.5497	12.1928	12.54	12.2885	12.3522	12.5737	12.6143	12.5454	12.476	12.3297
ENSSSCG00000016882	PARP8	9.27741	9.83541	9.23559	9.79672	9.55543	10.1006	9.80735	9.18492	9.23383	8.99547	9.48366	9.90298
ENSSSCG00000016861	C6	5.2451	5.56653	4.66805	5.66656	5.11857	5.84288	5.24472	4.9721	5.14503	4.74831	4.89507	5.22392
ENSSSCG00000033993	PLCXD3	11.296	11.4436	9.33049	12.5582	10.4241	12.5584	10.2936	10.4446	10.293	8.78307	8.99777	11.3302
ENSSSCG00000016863	OXCT1	10.4294	10.5681	10.3461	10.6952	10.5375	10.8809	10.3427	10.3402	10.2439	10.7062	10.6497	10.6331
ENSSSCG00000040855	RIMOC1	11.3697	10.9983	11.2686	10.6534	11.395	11.145	11.4669	11.4402	12.0397	10.9838	11.2056	10.8078
ENSSSCG00000016865	FBXO4	8.14092	7.91889	7.9835	8.02584	8.31963	8.39273	8.34917	8.37484	8.45933	8.05076	8.1557	8.21965
ENSSSCG00000016866	GHR	7.46585	7.71173	8.15196	7.53088	7.86658	8.91169	7.98606	7.78876	7.82487	7.40235	7.81043	7.59859
ENSSSCG00000016867	CCDC152	12.6748	12.6282	12.8303	11.1336	13.0511	12.3496	12.865	13.3388	13.5296	11.9219	12.7276	11.6908
ENSSSCG00000016827	BRIX1	11.0789	11.3797	11.2328	10.8633	11.1883	11.0077	11.1453	11.3983	11.4503	11.1076	11.2085	11.0808
ENSSSCG00000016826	RAD1	8.15144	7.51137	8.47461	7.68184	7.51832	8.51684	8.50703	8.55125	8.23373	8.27289	8.37232	8.24086
ENSSSCG00000016828	DNAJC21	11.1506	11.2998	11.4323	10.8392	10.9132	11.279	11.3123	11.5575	11.4645	11.3322	11.1717	11.1513
ENSSSCG00000016829	AGXT2	6.68471	9.6628	7.93332	5.11076	5.00861	6.77083	7.40247	9.77323	7.44724	7.10612	6.63675	6.97118
ENSSSCG00000016830	PRLR	6.21634	5.92475	5.78907	4.8371	5.06506	6.94617	6.08978	6.19988	6.17749	5.27351	5.36133	5.05399
ENSSSCG00000016831	SPEF2	10.0549	8.58413	9.26117	9.44504	8.4125	10.2853	9.10151	8.95666	8.81892	9.58552	10.5349	9.49792
ENSSSCG00000038727	GDNF	7.70657	8.00346	8.01399	8.10921	6.87051	6.39135	7.68697	7.27091	6.67072	8.26281	7.44531	8.00833
ENSSSCG00000016848	EGFLAM	7.46585	7.66049	6.28248	6.28889	6.60891	7.56055	6.44379	6.79248	6.05801	7.17269	8.18463	6.95053
ENSSSCG00000016850	LIFR	10.0701	10.1167	11.3236	9.03581	9.73494	10.8426	11.1593	9.72692	10.6295	10.203	10.1422	9.95129
ENSSSCG00000016851	OSMR	8.63608	8.56838	8.77753	8.78999	8.72998	9.19483	8.51849	8.55125	8.30115	8.37928	8.90823	8.66124
ENSSSCG00000016853	RICTOR	12.2293	11.8504	11.9616	11.2091	12.3559	12.0561	12.0967	12.6597	13.2525	11.5101	12.2459	11.5372
ENSSSCG00000016974	MAP1B	15.0416	15.6118	15.3256	15.0223	15.2678	15.7944	15.4241	14.9362	15.3092	15.3439	15.4096	15.681
ENSSSCG00000023818	MRPS27	10.9191	11.1814	10.9488	10.691	11.0407	10.9803	10.8889	11.2024	11.0674	10.956	10.9139	10.7971
ENSSSCG00000016855	FYB1	8.65466	9.05148	8.61628	8.74841	8.99895	9.59756	8.9378	8.75715	9.42472	7.73768	8.82198	8.18507
ENSSSCG00000016856	C9	6.10867	5.53146	5.98346	7.01574	6.4747	6.32133	6.67023	5.68392	5.78057	5.95397	6.35418	7.70031
ENSSSCG00000016857	DAB2	9.47631	9.53506	9.6403	9.12098	9.52251	10.3397	9.99922	9.63963	10.0286	9.10653	9.6273	9.7116
ENSSSCG00000046085	NA_symbol	4.64866	4.65279	5.22922	5.28712	4.57007	4.72923	5.10994	4.58632	5.14503	4.66644	4.89507	4.95726
ENSSSCG00000016975	PTCD2	10.0436	10.1474	9.8024	10.1411	9.85215	10.0594	9.83049	9.95778	9.88581	10.0105	9.84641	9.86396
ENSSSCG00000024439	PTGER4	6.71383	6.8356	6.41968	7.50795	7.05649	7.64697	6.69781	6.74795	6.44617	6.23687	6.10621	6.45665
ENSSSCG00000016976	ZNF366	10.6312	10.3531	10.9621	10.232	10.4625	10.586	10.2814	10.8247	11.1497	10.449	10.5488	10.1501
ENSSSCG00000034966	TTC33	11.2595	11.4613	11.4629	11.443	10.8844	11.0985	11.0669	11.3514	11.3998	11.6531	11.2608	11.602
ENSSSCG00000027293	TNPO1	12.1878	12.2349	12.2398	11.8752	12.4885	12.5064	12.3455	12.4985	12.8262	12.1629	12.4967	12.0025
ENSSSCG00000024598	PRKAA1	10.9184	11.0202	10.9313	10.726	10.9578	11.1317	10.8955	11.3672	11.5275	10.8592	11.0158	11.0761
ENSSSCG00000033326	RPL37	14.0543	14.3229	13.9558	13.7419	14.5652	13.839	14.1815	14.5502	14.6325	13.6711	13.8855	13.7427
ENSSSCG00000016859	C7	6.03963	5.97581	6.54437	6.60023	6.36469	7.39711	5.97869	5.68392	6.80733	5.7245	6.0851	5.8014
ENSSSCG00000029037	DRD1	12.2669	12.737	12.8944	13.416	11.1658	9.78878	11.0519	11.9433	10.876	13.5577	11.9259	13.0443
ENSSSCG00000034500	MSX2	6.27704	5.53146	7.09913	5.54204	6.4208	5.4605	6.30582	5.92641	5.50472	7.25685	6.42218	6.71308
ENSSSCG00000016832	IL7R	4.72901	4.93825	4.75006	4.43546	5.39381	4.60538	4.69955	5.29338	5.50472	4.57507	5.19841	5.37101
ENSSSCG00000032726	SREK1	12.1595	12.3825	12.3725	12.2895	12.4033	12.3863	12.3012	12.3564	12.4643	12.3339	12.428	12.3677
ENSSSCG00000031959	CAPSL	8.95066	6.80867	7.14424	7.36204	8.02813	9.84566	7.52923	8.70072	7.91384	7	9.95932	7.1804
ENSSSCG00000063417	NA_symbol	5.7499	5.95053	5.90369	4.77135	6.06693	6.37763	6.30582	6.1307	6.67072	5.01611	6.01966	5.53195
ENSSSCG00000016957	CD180	7.18636	6.88794	7.08762	6.04771	7.18942	7.56055	7.02504	7.14017	7.83892	6.17156	7.19201	6.28294
ENSSSCG00000016834	LMBRD2	10.9682	11.0352	11.5506	11.0518	10.5881	11.3732	11.0414	11.1044	11.3028	11.4757	11.1902	11.7492
ENSSSCG00000016958	PIK3R1	13.0197	12.9773	13.0522	12.8428	13.0922	13.0544	12.8815	13.0922	13.0047	12.994	12.9106	12.9872
ENSSSCG00000016835	SKP2	8.18765	8.15368	8.08463	8.11427	8.4955	8.3591	8.21473	8.29061	8.32128	7.94752	8.39312	7.9425
ENSSSCG00000022430	SLC30A5	10.6936	10.863	10.9906	10.8192	10.6608	10.7729	10.6832	10.9812	10.9335	10.8865	10.8196	10.913
ENSSSCG00000016979	NSG2	15.156	15.1725	15.336	15.8716	14.3149	14.3426	14.5787	14.6554	14.082	15.8587	14.7231	15.6802
ENSSSCG00000016981	CPEB4	12.9937	13.016	13.2238	13.2853	12.8888	13.1102	13.0422	12.9992	13.084	13.5862	13.0594	13.5407
ENSSSCG00000016836	NADK2	10.7106	10.9098	10.9305	10.8331	11.3029	11.5439	11.3167	10.7386	10.5657	10.5182	11.3124	10.795
ENSSSCG00000055217	SHLD3	6.54558	6.4191	6.21916	6.47762	6.4208	6.44489	6.23121	6.68627	6.76326	6.57399	6.70598	6.58404
ENSSSCG00000030186	KIF2A	12.6752	12.6824	12.6312	12.3854	12.7877	12.8392	12.5923	12.9444	13.3753	12.6142	12.9032	12.6564
ENSSSCG00000016838	RANBP3L	6.44439	6.16231	6.77887	6.7789	6.96036	6.71795	6.58405	6.22218	6.03277	6.5059	6.62248	6.67561
ENSSSCG00000016841	SLC1A3	15.286	16.094	16.1631	15.9408	16.392	15.7686	15.7813	15.1175	14.7453	16.0873	15.914	16.0786
ENSSSCG00000031990	DIMT1	9.09364	9.08229	9.17765	9.02514	9.13585	9.30125	9.18288	9.36991	9.60766	9.20176	9.1422	9.02332
ENSSSCG00000016842	NIPBL	12.472	12.466	12.4498	12.1566	12.5908	12.5409	12.6018	12.7231	13.1806	12.2322	12.6286	12.2264
ENSSSCG00000016938	IPO11	10.7739	10.8646	10.9097	10.9715	10.5209	10.8874	10.5399	10.6979	10.599	11.0956	10.8731	11.1618
ENSSSCG00000016843	CPLANE1	10.5121	10.5259	10.2095	10.6183	10.4851	11.1738	10.4261	10.379	10.7594	10.313	10.7601	10.5372
ENSSSCG00000016845	NUP155	10.7815	10.7447	10.9007	10.8648	10.6541	10.8815	10.7158	10.843	11.1278	10.9426	10.8492	10.8141
ENSSSCG00000037608	LRRC70	7.57178	7.24865	7.64433	7.36204	7.60776	7.47487	7.44331	7.5532	7.64449	7.25685	7.82277	7.2827
ENSSSCG00000016941	RNF180	9.30588	9.46456	9.33772	9.80142	9.3782	9.43622	8.92925	9.24664	8.89468	9.39836	9.11745	9.80408
ENSSSCG00000033581	RGS7BP	10.66	10.8138	12.2615	10.8915	9.74923	9.98537	10.2138	10.1994	9.72166	12.2082	11.0825	11.6451
ENSSSCG00000024514	SHISAL2B	6.40893	5.69757	6.0828	4.89839	6.96036	6.55824	6.13173	7.24994	6.58861	4.66644	6.30086	5.84902
ENSSSCG00000041202	SREK1IP1	10.9786	11.1559	11.0021	10.7912	11.321	10.9575	10.8682	11.417	11.5046	10.7365	11.0606	10.7978
ENSSSCG00000016942	CWC27	10.762	11.0601	11.086	10.5622	11.032	10.742	11.0167	11.0781	11.2229	10.6667	10.8073	10.5584
ENSSSCG00000016943	ADAMTS6	11.5727	10.9776	12.5957	12.3048	11.3512	10.1407	10.1613	10.7827	9.97887	12.9214	11.6543	12.2456
ENSSSCG00000016946	CENPK	8.24769	8.53635	8.18447	7.7222	8.64072	8.42559	8.54859	8.81145	9.06827	7.98481	8.48895	8.24925
ENSSSCG00000016945	PPWD1	10.0975	10.1207	10.1924	10.0715	10.0656	10.1466	10.1355	10.2448	10.409	10.2082	10.0986	10.2274
ENSSSCG00000016948	TRIM23	11.17	11.4137	11.3958	11.0811	11.4463	11.3083	11.2341	11.5178	11.7651	11.4432	11.4761	11.4005
ENSSSCG00000040603	SGTB	11.0918	11.5566	12.0106	11.5181	11.1525	11.3197	11.3079	10.9092	10.7831	12.087	11.6169	12.1966
ENSSSCG00000016778	NLN	10.7731	10.7525	10.8196	10.29	10.7717	10.7003	10.7583	11.0216	11.1816	10.7856	10.7776	10.5483
ENSSSCG00000016954	ERBIN	14.1027	14.2073	14.2347	13.1351	14.4369	14.0282	14.4512	14.5524	15.3225	13.9263	14.3317	13.3588
ENSSSCG00000016846	WDR70	10.2676	10.6052	10.5203	10.2459	10.3868	10.3128	10.2903	10.4605	10.4856	10.3913	10.3348	10.4159
ENSSSCG00000029326	CCNB1	5.37284	5.60061	4.82482	5.36581	6.22401	5.6898	4.89768	5.57945	5.46542	5.07287	5.77438	5.29986
ENSSSCG00000027147	CENPH	6.62459	6.40098	6.67434	6.25158	6.92255	6.59405	6.23121	6.62173	6.26596	6.74563	6.3715	6.02369
ENSSSCG00000037463	KGD4	11.0441	11.5192	11.4334	11.1041	11.2699	11.3804	11.2393	11.1423	11.1163	11.4399	11.1753	11.2866
ENSSSCG00000047418	NA_symbol	5.151	4.56275	4.8938	4.43546	4.7423	5.06155	4.43503	4.58632	5.03316	4.66644	4.61955	4.65957
ENSSSCG00000061094	NA_symbol	10.3359	10.4105	10.3698	10.2988	10.7145	10.3371	10.673	10.7424	11.0097	10.5097	10.5405	10.6467
ENSSSCG00000053374	NA_symbol	5.37284	5.37992	5.8187	5.15761	5.16949	4.36695	5.90723	5.54255	4.76198	5.07287	4.69738	5.29986
ENSSSCG00000053585	NA_symbol	9.04096	9.39935	10.1159	8.07851	8.99296	9.63171	10.0696	9.01335	9.2601	9.21747	9.21167	8.76138
ENSSSCG00000016961	CDK7	10.4283	10.7525	10.5916	10.3827	10.6749	10.6047	10.6332	10.9125	11.1844	10.6024	10.6095	10.6114
ENSSSCG00000058156	NA_symbol	5.33184	5.41967	5.32106	5.43948	5.6819	5.40302	5.6048	5.54255	5.81115	5.6265	5.39865	5.14235
ENSSSCG00000055087	NA_symbol	5.7499	6.16231	5.78907	5.40323	6.06693	6.80162	6.17241	6.44587	6.48318	5.12666	5.43483	5.67394
ENSSSCG00000052066	NA_symbol	4.64866	4.45964	4.57652	4.8371	5.16949	4.8863	4.95517	4.6789	4.97226	4.47041	4.95244	4.95726
ENSSSCG00000041879	NA_symbol	4.8699	5.33877	5.0183	5.2025	6.01842	4.83696	5.3262	5.33879	5.14503	4.82294	5.39865	5.22392
ENSSSCG00000063064	NA_symbol	5.10067	5.10671	5.0183	5.47465	5.5464	5.02056	4.77071	4.6789	4.97226	4.57507	5.24142	5.14235
ENSSSCG00000044736	NA_symbol	5.19907	5.45811	5.40604	5.28712	5.30936	4.83696	5.2862	6.5366	4.83758	5.17785	4.89507	5.14235
ENSSSCG00000051828	NA_symbol	4.55903	4.56275	4.82482	3.77783	4.88499	4.8863	5.36485	4.90717	4.76198	4.82294	5.05798	4.79095
ENSSSCG00000016963	CCDC125	9.28696	9.4453	9.1032	9.3499	9.3782	9.34823	9.15626	9.4382	9.53638	9.36818	9.37927	9.19802
ENSSSCG00000053324	NA_symbol	5.19907	5.25171	5.12901	6.0255	5.39381	5.99808	5.20163	5.5045	6.24438	5.31842	5.66142	5.82543
ENSSSCG00000053958	NA_symbol	5.151	4.87499	4.57652	4.43546	5.51004	5.02056	5.541	5.19663	5.50472	4.57507	5.15363	4.40608
ENSSSCG00000048222	NA_symbol	7.36963	7.81572	7.62862	7.99875	7.55967	7.73373	7.58134	7.30179	6.958	7.92211	7.41294	8.0231
ENSSSCG00000037053	AK6	10.2285	10.5054	10.4229	10.0374	10.6019	10.1661	10.3577	10.7918	10.876	10.2897	10.4313	10.4635
ENSSSCG00000062385	NA_symbol	5.65802	5.45811	5.59504	5.95652	5.39381	5.77952	5.77861	5.65006	5.33899	5.40328	5.77438	6.08363
ENSSSCG00000043312	NA_symbol	5.83557	6.0954	6.19737	5.66656	6.11372	5.37319	5.9553	5.46521	5.57967	5.4435	5.28282	5.64682
ENSSSCG00000046701	NA_symbol	6.49592	6.4191	6.61088	6.84196	7.07953	6.03417	6.73818	6.22218	6.13097	6.17156	6.40549	6.39601
ENSSSCG00000060450	NA_symbol	4.8699	4.65279	4.66805	5.24562	4.6609	5.10096	5.20163	4.48024	4.97226	4.74831	5.1069	4.84979
ENSSSCG00000060791	NA_symbol	5.151	5.15724	5.22922	5.54204	5.88868	5.40302	5.40225	5.24606	5.29357	5.27351	5.60086	5.43804
ENSSSCG00000055818	NA_symbol	5.52384	5.92475	5.72767	5.83279	5.5817	5.82211	5.50779	5.57945	5.42477	5.48239	5.60086	5.6191
ENSSSCG00000046050	NA_symbol	4.99201	4.87499	5.40604	5.01021	4.88499	5.10096	5.06092	4.9721	4.76198	5.07287	5.24142	5.1839
ENSSSCG00000038615	TAF9	11.0761	11.3252	11.3895	11.4177	10.7673	10.9258	10.8659	10.8194	10.5273	11.6507	11.0697	11.3513
ENSSSCG00000016960	RAD17	9.68938	9.77158	9.63052	9.53051	9.68748	9.67329	9.62002	10.2102	10.307	9.61151	9.75311	9.67941
ENSSSCG00000061389	TTC23L	7.5639	7.02258	7.00434	7.70216	7.28153	8.42233	7.15905	7.21789	6.71776	7.60005	8.07557	7.5242
ENSSSCG00000016959	MARVELD2	8.52734	8.35082	9.8571	8.23978	7.91826	8.44495	9.04986	8.73109	9.00444	9.23302	8.36813	8.54682
ENSSSCG00000021514	OCLN	9.85425	10.0489	11.3059	10.0857	9.73134	10.1456	10.4149	10.474	10.553	10.1924	9.80517	9.98303
ENSSSCG00000028786	GTF2H2	10.4283	10.4857	10.7031	10.586	10.4614	10.4562	10.5125	10.4331	10.5348	10.5944	10.4522	10.678
ENSSSCG00000062377	NAIP	4.9329	4.73349	4.95804	5.01021	4.57007	4.93316	4.89768	4.58632	4.76198	5.17785	5.24142	4.90506
ENSSSCG00000016970	SMN1	10.6508	10.7784	10.6265	10.7577	10.6935	10.5655	10.5887	10.8159	10.7768	10.632	10.5654	10.6912
ENSSSCG00000016969	SERF1A	6.98771	7.15615	6.91584	6.91407	7.22079	6.89962	7.45932	7.05793	6.94495	7.2154	7.08272	7.0016
ENSSSCG00000016968	BDP1	10.4518	10.4453	10.6938	10.2122	10.6283	10.7017	10.747	10.7664	11.2382	10.5465	10.558	10.5449
ENSSSCG00000016971	MCCC2	13.0789	13.1809	12.9891	13.0938	13.2481	13.2326	12.9468	13.3439	13.3086	13.0025	13.1841	13.337
ENSSSCG00000016972	CARTPT	8.63233	9.36561	6.9417	10.4421	10.3903	7.54862	11.1942	8.44985	8.97935	8.38858	7.50025	8.60353
ENSSSCG00000050992	NA_symbol	6.27704	6.53966	6.0828	6.09105	6.4922	5.59315	6.28755	6.67041	6.50132	6.10292	6.16762	6.12215
ENSSSCG00000048063	NA_symbol	8.39209	9.6119	8.65542	8.45012	9.61908	7.70181	8.48774	4.35321	4.48034	7.90923	4.43345	7.61822
ENSSSCG00000054440	HTR1A	5.83557	7.67532	4.82482	7.17043	6.36469	10.0029	5.72331	5.89848	5.46542	5.07287	7.91785	7.56525
ENSSSCG00000058193	NA_symbol	4.72901	4.99761	4.66805	5.06172	4.7423	4.72923	5.10994	5.03299	4.83758	4.89181	4.69738	4.79095
ENSSSCG00000061293	NA_symbol	5.7499	5.95053	5.55954	6.0255	5.74449	5.66633	5.6048	5.749	5.54277	6.19368	5.87813	6.33255
ENSSSCG00000045659	NA_symbol	5.19907	4.99761	5.07514	4.8371	5.16949	4.93316	5.40225	5.03299	5.84101	4.89181	5.00661	5.05399
ENSSSCG00000057257	NA_symbol	6.90222	6.99904	6.99204	5.88371	7.33023	6.70713	7.66646	7.08192	8.34113	6.62294	7.6603	6.28294
ENSSSCG00000062286	NA_symbol	4.99201	4.1739	4.8938	4.89839	4.6609	4.53496	5.24472	4.58632	4.67903	4.74831	4.83396	5.05399
ENSSSCG00000048461	NA_symbol	5.28931	4.56275	5.07514	4.89839	4.6609	4.66972	4.89768	4.76184	5.19682	4.47041	5.05798	4.84979
ENSSSCG00000041125	NA_symbol	6.17431	5.95053	5.87598	6.23253	6.06693	6.01625	5.97869	6.58831	6.63846	6.25795	6.30086	6.04397
ENSSSCG00000051049	NA_symbol	7.04575	6.9751	7.00434	6.41197	6.76024	6.64039	7.29939	7.1851	7.78912	6.70088	6.88334	6.5975
ENSSSCG00000059780	NA_symbol	6.42678	6.40098	6.10652	6.28889	6.56009	6.20121	6.11092	5.89848	5.8702	6.29916	6.42218	5.82543
ENSSSCG00000039883	NA_symbol	5.45075	5.05361	5.52297	5.60588	5.35236	5.02056	5.47364	4.76184	5.50472	5.40328	5.50401	5.29986
ENSSSCG00000053100	NA_symbol	5.41244	5.37992	5.55954	5.24562	5.30936	4.78476	5.3262	5.29338	5.78057	5.4435	5.36133	5.0068
ENSSSCG00000062337	NA_symbol	4.64866	4.80707	4.66805	5.06172	4.94877	4.11953	4.83643	5.19663	4.83758	4.89181	4.76838	5.0068
ENSSSCG00000059344	NA_symbol	5.52384	5.53146	5.55954	5.2025	5.74449	4.60538	5.541	4.76184	4.90732	5.36163	5.36133	4.79095
ENSSSCG00000043993	NA_symbol	6.68471	6.14038	6.86265	6.50931	6.96036	5.64242	6.34164	7.04578	6.87782	6.71595	6.53363	6.31621
ENSSSCG00000053607	NA_symbol	5.33184	5.10671	5.52297	5.32714	5.16949	4.66972	5.00944	5.57945	5.19682	5.07287	5.00661	5.33599
ENSSSCG00000060503	NA_symbol	5.55879	5.66608	5.90369	5.57438	6.04289	4.66972	5.3262	6.00677	5.57967	5.90031	5.43483	5.26254
ENSSSCG00000050773	NA_symbol	6.21634	5.95053	5.8187	6.50931	6.26572	5.64242	5.93149	6.48288	6.24438	5.81542	6.22634	5.72648
ENSSSCG00000058454	NA_symbol	6.98771	7.03421	6.80736	7.26491	6.96036	6.15325	6.25025	7.32202	6.65468	6.84478	6.6787	6.68821
ENSSSCG00000048792	NA_symbol	9.18845	8.93049	8.59227	9.43096	8.97785	9.16598	9.03665	9.09148	9.31875	9.12886	9.06145	9.05235
ENSSSCG00000063167	NA_symbol	6.06305	5.75827	5.36433	5.24562	5.47255	5.61803	5.69472	5.68392	5.54277	5.69268	5.32275	5.0991
ENSSSCG00000049195	NA_symbol	4.9329	4.1739	5.0183	4.77135	5.21811	5.17561	4.89768	4.90717	5.65029	5.12666	5.15363	5.14235
ENSSSCG00000044465	NA_symbol	4.9329	5.25171	4.82482	4.89839	5.16949	5.24543	4.95517	5.03299	5.03316	4.89181	5.00661	4.72785
ENSSSCG00000041085	NA_symbol	4.99201	4.87499	5.0183	5.24562	5.00861	4.78476	5.00944	4.48024	4.97226	4.95595	4.83396	5.05399
ENSSSCG00000016956	MAST4	10.5729	10.7235	10.4296	9.52105	10.3731	11.1767	11.1793	10.8534	11.4785	9.91584	10.5451	10.3297
ENSSSCG00000016949	TRAPPC13	11.3241	11.7114	11.7243	11.6231	11.3547	11.3357	11.3485	11.5129	11.4729	11.9702	11.5403	11.918
ENSSSCG00000039222	BASP1	13.5843	14.3333	13.5541	13.9348	14.1685	14.588	13.8759	13.543	13.3665	13.2998	14.1763	14.2901
ENSSSCG00000026842	CDH18	8.78855	10.1126	8.34166	9.15564	8.73718	11.0287	8.96595	8.60145	8.12339	8.38394	8.73349	9.0282
ENSSSCG00000050005	NA_symbol	4.8699	5.37992	4.34615	4.31631	5.21811	5.10096	4.43503	4.6789	4.48034	4.66644	4.69738	4.14245
ENSSSCG00000032942	DAP	10.8998	10.8806	11.0644	10.7553	10.9267	11.2758	11.2329	11.1259	11.4337	10.6903	11.0664	10.5643
ENSSSCG00000022306	ROPN1L	8.92028	8.77114	8.53883	9.29321	8.91581	9.19674	8.57443	8.45441	8.11765	9.09807	8.88788	9.34602
ENSSSCG00000016780	CTNND2	13.6858	13.6849	14.3959	14.1761	13.7346	13.659	13.8097	13.2625	12.946	14.245	14.0295	14.2781
ENSSSCG00000039609	ANKRD33B	11.1321	11.317	11.9264	11.8807	10.5168	9.10649	10.8874	10.7936	10.2426	11.9609	10.7425	11.8435
ENSSSCG00000016799	CDH12	9.51136	9.07395	9.64614	8.40962	9.37129	8.67	8.57077	9.08268	9.38231	9.64093	9.33057	9.08315
ENSSSCG00000028239	FBXL7	7.86856	7.95575	7.8066	7.49246	7.92459	8.47037	8.18627	8.07047	7.79634	7.60805	8.19415	7.3858
ENSSSCG00000031525	MARCHF11	7.29532	7.39058	7.67523	7.78067	7.07953	6.86124	6.98112	6.94463	6.32872	8.13053	7.08272	7.63759
ENSSSCG00000016793	ZNF622	10.6981	11.0706	9.43534	10.5887	10.8901	9.912	9.70593	10.9224	10.8786	10.1315	10.1261	10.3277
ENSSSCG00000016792	RETREG1	11.624	11.8463	11.4221	11.438	11.6211	11.818	11.4743	11.7734	11.7892	11.3893	11.5295	11.687
ENSSSCG00000016794	MYO10	13.3145	13.336	13.3283	13.4629	13.5461	13.7618	13.5642	12.9436	12.4064	13.2012	13.5566	13.3344
ENSSSCG00000036047	THG1L	9.60216	9.64603	9.556	9.85812	9.3805	9.55073	9.49624	9.63762	9.41774	9.90295	9.46808	9.73715
ENSSSCG00000017062	TIMD4	5.33184	4.65279	5.59504	4.6221	4.6609	5.13894	4.15944	4.6789	4.58643	4.18023	4.61955	4.29213
ENSSSCG00000033558	GABRB2	12.5534	13.3108	13.0933	13.3562	11.744	13.1236	13.0734	12.196	11.8775	13.3293	12.611	13.4522
ENSSSCG00000017106	MED10	9.63058	9.61574	9.52677	9.6689	9.54931	9.61474	9.62532	9.71558	9.51036	9.50247	9.47589	9.60953
ENSSSCG00000017025	GABRG2	12.3467	12.5746	12.5225	13.0213	11.4502	13.2313	12.1571	11.9073	11.3463	13.0673	11.9951	13.3309
ENSSSCG00000032827	DNAH5	9.85104	8.70788	8.94482	9.70109	9.59356	10.7183	9.38812	8.99782	8.34113	9.56315	10.9785	10.1046
ENSSSCG00000017103	SRD5A1	12.1533	12.3095	13.6258	12.6734	11.9659	12.1771	11.9967	11.8089	11.3475	13.4005	12.6703	12.8573
ENSSSCG00000017104	NSUN2	11.9639	11.854	11.9545	11.8629	11.7551	11.7642	11.7533	12.0412	12.021	11.9829	11.8183	11.9778
ENSSSCG00000023661	GABRA1	11.2497	12.5053	10.9385	11.7181	10.5791	12.9949	12.1053	10.618	10.0362	11.2808	11.1009	12.1532
ENSSSCG00000035825	UBE2QL1	10.4099	11.485	10.473	11.1435	10.8105	11.5379	10.8296	9.96737	9.37992	10.5853	10.5799	11.4635
ENSSSCG00000017102	TENT4A	11.0335	10.9784	11.0224	11.2509	11.1437	10.9609	10.9429	10.9224	10.8233	11.0735	10.9529	11.1053
ENSSSCG00000017109	ADAMTS16	5.96679	6.65054	6.00901	5.36581	7.22079	6.69623	6.95863	7.54464	7.27124	5.12666	6.90694	6.54287
ENSSSCG00000017052	ADAM19	8.77162	8.35082	7.7713	7.69542	8.84766	8.59401	8.8163	8.95987	9.23383	7.94121	8.44183	8.57044
ENSSSCG00000017053	NIPAL4	9.95505	9.48984	8.90965	7.86113	10.1106	9.61758	9.98829	10.3512	10.7985	8.84172	9.78489	8.58045
ENSSSCG00000017054	CYFIP2	14.9582	14.8465	15.4262	15.4767	14.517	14.5481	14.4715	14.685	14.5967	15.7036	14.7887	15.6484
ENSSSCG00000034884	IRX1	6.87681	6.04886	5.93083	6.49356	5.61601	7.72846	7.67333	6.26568	6.32872	5.90031	5.53716	6.08363
ENSSSCG00000031547	ICE1	11.5902	11.4065	11.5344	11.7439	11.4826	11.6745	11.6016	11.5453	11.6888	11.6444	11.5879	11.6672
ENSSSCG00000034302	SLC12A7	10.3127	9.92924	10.4598	10.2743	9.88326	10.7017	10.3102	10.2888	10.5979	9.95228	10.3988	9.69942
ENSSSCG00000032698	TPPP	15.1515	15.1244	14.9596	14.2318	15.4781	14.8894	15.3314	15.6126	15.8991	14.8461	15.4269	14.9088
ENSSSCG00000017055	FNDC9	10.3867	9.68486	9.56219	11.0065	9.17345	9.23057	10.0235	10.1441	9.50378	10.4545	9.06145	10.8092
ENSSSCG00000031800	CEP72	5.52384	5.05361	5.62955	5.57438	5.71358	4.8863	5.6355	5.92641	5.50472	5.81542	5.50401	6.19599
ENSSSCG00000017058	MED7	10.5142	10.5188	10.673	10.6103	10.4318	10.4314	10.2417	10.4331	10.2346	10.6856	10.5189	10.6427
ENSSSCG00000038003	ITK	5.62582	5.8442	5.44631	5.80655	6.06693	5.77952	5.541	5.71688	6.03277	5.48239	5.50401	5.64682
ENSSSCG00000017057	GARIN3	5.8629	6.07233	6.15272	5.69583	6.13652	5.37319	5.75126	5.98053	5.89874	6.12619	6.04183	6.10303
ENSSSCG00000028875	HAVCR2	9.96549	9.71554	10.1271	9.79672	9.37129	10.0791	9.59322	9.93677	9.96297	9.19119	9.69074	9.51887
ENSSSCG00000017061	HAVCR1	6.88957	5.89845	7.13309	5.2025	5.86111	6.5461	6.04646	5.95375	5.98079	5.75553	6.12699	5.0068
ENSSSCG00000033176	SAP30L	11.3948	11.6659	11.4463	11.6433	11.4858	11.4719	11.5398	11.5271	11.7769	11.248	11.4037	11.1287
ENSSSCG00000017100	MTRR	11.4774	11.396	11.3084	11.4223	11.4724	11.5126	11.5417	11.5097	11.7517	11.3672	11.32	11.2301
ENSSSCG00000017072	GALNT10	12.8127	12.6043	12.2842	12.2425	12.994	12.9722	13.1103	12.9302	12.8975	12.1901	12.8244	12.2168
ENSSSCG00000017099	FASTKD3	8.81521	8.80513	9.27882	9.07256	8.61361	8.94604	8.63531	8.98843	8.7427	9.01058	8.88201	8.89295
ENSSSCG00000034706	MFAP3	9.7055	9.74032	10.0485	9.66202	9.66692	9.87565	9.77592	9.74563	9.96297	9.79194	9.93545	9.65754
ENSSSCG00000017073	FAM114A2	11.5416	11.496	11.5438	11.3413	11.5232	11.633	11.4516	11.7005	11.9023	11.5674	11.4809	11.1679
ENSSSCG00000017098	CFAP90	8.69112	9.53709	9.20427	8.74841	9.6688	9.87328	9.2393	9.11182	9.14922	8.53801	9.85691	9.4387
ENSSSCG00000017101	ADCY2	10.0604	11.6055	10.3674	10.6447	11.0537	12.5731	11.0407	9.81456	9.61174	10.2897	11.0716	11.5013
ENSSSCG00000017116	LPCAT1	11.2362	11.4274	11.2578	11.3716	11.2258	11.491	11.2155	11.0957	10.9879	11.3122	11.1103	11.3128
ENSSSCG00000022569	GRIA1	14.1468	14.2986	14.0331	14.5574	13.9529	14.8973	14.2818	14.0922	14.1611	14.4705	13.7951	14.6689
ENSSSCG00000017121	SLC6A3	5.04779	4.65279	5.0183	5.06172	4.57007	4.72923	4.95517	4.58632	4.67903	5.12666	4.53277	4.65957
ENSSSCG00000017076	NMUR2	4.99201	5.45811	4.75006	4.89839	5.99348	4.78476	5.06092	5.65006	4.90732	4.82294	5.39865	4.95726
ENSSSCG00000021527	ATP10B	11.593	11.0012	10.9153	10.6005	11.454	11.5149	11.5953	11.8668	12.2009	10.9528	11.3463	10.8049
ENSSSCG00000032074	IRX2	5.04779	4.1739	4.18098	4.15969	4.57007	5.24543	5.20163	5.03299	4.67903	4.66644	4.31466	4.14245
ENSSSCG00000040193	ZDHHC11	6.90222	5.75827	5.22922	4.43546	6.94787	6.78117	6.65623	6.99611	7.33236	5.31842	7.44531	7.24941
ENSSSCG00000017032	PTTG1	5.04779	5.15724	5.18028	4.53506	6.26572	5.13894	4.95517	5.03299	4.97226	4.89181	5.53716	4.90506
ENSSSCG00000017033	SLU7	11.5955	11.8995	11.7655	11.5052	11.8837	11.7968	11.7448	11.8796	12.0313	11.6347	11.8502	11.6877
ENSSSCG00000034522	TRIP13	9.56535	9.44099	9.10884	9.37743	9.6763	9.44425	9.68238	9.81279	9.94528	9.41888	9.56278	9.29431
ENSSSCG00000038662	FAM200C	8.91412	8.79502	8.63598	8.76775	9.08321	8.85013	9.09897	8.99157	9.27563	8.69972	9.06921	8.92732
ENSSSCG00000035993	C1QTNF2	7.17603	7.57607	7.59667	7.34487	7.44073	7.18177	7.56664	7.14017	6.98374	7.42974	7.22975	6.94008
ENSSSCG00000017036	CCNJL	6.23688	6.28689	6.45647	6.9373	6.59282	6.5461	6.26903	6.0325	5.78057	6.5059	6.50269	6.51473
ENSSSCG00000035118	BRD9	12.2914	12.1456	12.1396	12.1805	12.2838	12.1574	12.3326	12.3865	12.4137	12.1555	12.1211	12.1392
ENSSSCG00000039607	EXOC3	12.6456	12.5763	12.6149	12.6354	12.4243	12.6273	12.5064	12.625	12.5485	12.7818	12.489	12.586
ENSSSCG00000017038	PWWP	10.329	10.5147	10.4103	10.4491	10.501	10.4673	10.4098	10.656	10.6051	10.6123	10.6618	10.4849
ENSSSCG00000032843	AHRR	7.04575	6.55605	7.08762	7.8551	7.05649	6.2626	6.32385	6.67041	5.92666	7.5839	7.22041	7.82932
ENSSSCG00000040528	TTC1	12.4597	12.6144	12.678	12.4002	12.488	12.3492	12.437	12.5366	12.5743	12.5513	12.516	12.4624
ENSSSCG00000032090	PDCD6	11.745	11.7194	12.1475	11.73	11.6104	11.5364	11.7024	11.8514	11.7142	12.1387	11.7798	11.7344
ENSSSCG00000017041	ADRA1B	7.22696	7.75424	6.28248	6.55552	6.81646	7.78032	7.65955	6.34872	5.81115	6.378	7.37982	7.31522
ENSSSCG00000017042	UBLCP1	10.5788	10.8395	10.7508	10.5455	10.594	10.7276	10.6279	10.7954	10.8633	10.6819	10.6515	10.7366
ENSSSCG00000020686	SDHA	13.7713	14.0344	13.9914	13.9322	13.777	13.9062	13.8093	13.6201	13.3431	14.0379	13.6848	13.9257
ENSSSCG00000017043	RNF145	12.5054	12.5497	12.9521	12.8421	12.0444	12.2836	12.3108	12.4151	12.2505	13.1885	12.3802	12.6912
ENSSSCG00000017046	EBF1	8.66935	8.39169	9.73828	8.28528	8.12471	8.04042	9.13659	8.56818	8.72771	9.39836	8.39724	8.70457
ENSSSCG00000017047	CLINT1	11.6497	11.7787	11.8065	11.7014	11.7604	12.0413	11.8265	12.0416	12.1168	11.838	11.7959	11.8275
ENSSSCG00000038248	LSM11	7.22696	7.59179	7.47008	7.8551	7.40484	7.93467	7.6316	7.71447	7.77456	7.45662	7.34591	7.93731
ENSSSCG00000058577	SGCD	10.2097	10.1301	9.98388	8.25358	10.3166	10.356	10.2847	10.8925	11.6723	9.06371	10.2069	9.30842
ENSSSCG00000036783	CCDC127	10.5384	10.4992	10.6126	10.6298	10.2961	10.2664	10.332	10.3303	10.1146	10.6753	10.3571	10.5432
ENSSSCG00000033375	LRRC14B	5.28931	4.65279	5.44631	5.24562	5.30936	5.4605	5.36485	5.09043	5.03316	5.55658	5.24142	5.29986
ENSSSCG00000039089	PLEKHG4B	10.1806	9.77501	10.424	10.3197	10.3521	10.6929	10.0618	9.55733	8.44106	10.4808	10.4333	10.1799
ENSSSCG00000043071	NA_symbol	4.64866	5.53146	5.22922	5.32714	5.16949	4.72923	5.47364	4.9721	5.14503	4.89181	5.19841	5.53195
ENSSSCG00000017119	CLPTM1L	12.2935	12.1611	12.2678	12.3818	12.0415	12.1395	12.0919	12.2738	12.0675	12.4753	12.0695	12.2851
ENSSSCG00000017065	MRPL22	10.8321	10.9917	10.7794	10.843	10.8607	10.7361	10.7615	10.7645	10.7353	10.803	10.7649	10.8198
ENSSSCG00000017118	TERT	9.62305	9.39713	9.46867	10.6377	9.04024	9.01885	9.53807	9.00716	8.61817	10.0823	9.08206	10.2146
ENSSSCG00000017114	NDUFS6	11.8856	12.067	11.8859	11.9724	11.9405	11.7817	11.9008	11.7605	11.5473	11.9767	11.8917	11.9501
ENSSSCG00000040154	MRPL36	9.59064	9.85661	9.6403	9.58238	9.62684	9.62749	9.63586	9.74377	9.38231	9.72025	9.54247	9.52751
ENSSSCG00000039413	SLC9A3	5.91588	6.16231	5.0183	5.28712	5.64939	7.63574	7.46726	5.14485	6.15444	5.59204	5.32275	5.43804
ENSSSCG00000040411	CCDC69	7.32364	7.39955	7.2511	7.29206	7.06805	8.36589	7.58134	7.42838	7.78912	6.77468	7.71433	6.5975
ENSSSCG00000017089	ANXA6	13.6149	13.4225	13.6967	14.0233	12.76	12.9089	13.0962	13.1337	12.6957	14.0507	13.3266	14.0246
ENSSSCG00000017066	GEMIN5	11.3675	11.13	11.2186	11.3616	11.1301	11.5454	11.2131	11.2372	11.334	11.206	11.254	11.1712
ENSSSCG00000017067	CNOT8	10.715	10.7603	10.6853	10.6272	10.8199	10.8199	10.7	11.0085	10.9545	10.6339	10.7649	10.653
ENSSSCG00000017068	FAXDC2	7.5874	7.38154	6.73503	6.87848	7.66946	8.24587	8.21473	7.31194	6.94495	7.01219	7.97973	7.14459
ENSSSCG00000017069	LARP1	13.6474	13.6487	13.66	13.7665	13.3733	13.7698	13.5147	13.4975	13.5421	13.7025	13.5489	13.8278
ENSSSCG00000017077	NA_symbol	5.52384	5.69757	5.62955	5.36581	5.61601	5.24543	5.72331	5.46521	5.54277	5.55658	5.19841	5.70049
ENSSSCG00000050100	NA_symbol	5.7499	5.63378	5.55954	5.40323	5.74449	5.73546	5.90723	5.8109	6.24438	5.48239	5.8273	5.1839
ENSSSCG00000057547	NA_symbol	4.64866	5.56653	4.82482	4.77135	5.06506	4.8863	5.3262	4.48024	4.58643	5.07287	4.69738	5.0991
ENSSSCG00000063180	NA_symbol	4.99201	5.15724	4.57652	4.53506	5.06506	4.36695	5.15676	4.35321	4.76198	4.74831	5.1069	4.72785
ENSSSCG00000057029	NA_symbol	5.28931	5.81619	5.27608	5.50882	6.01842	5.27875	5.43848	5.42456	5.19682	4.82294	5.39865	5.5617
ENSSSCG00000059549	NA_symbol	4.72901	4.65279	5.0183	5.54204	4.57007	4.66972	5.00944	4.58632	4.67903	4.74831	4.89507	4.95726
ENSSSCG00000054657	NA_symbol	4.17199	4.73349	5.0183	4.70014	4.88499	4.25995	5.00944	5.03299	5.19682	4.47041	5.1069	4.65957
ENSSSCG00000017091	TNIP1	11.6273	11.6084	11.6594	11.5115	11.4458	11.8388	11.6388	11.6202	11.6196	11.692	11.6967	11.5868
ENSSSCG00000036438	GPX3	9.57122	9.80217	8.42561	9.32836	8.75146	11.0212	9.94373	8.71598	8.871	8.69599	8.51195	8.34242
ENSSSCG00000017094	MARCHF6	13.5845	13.6522	13.6383	13.7119	13.4231	13.9566	13.4265	13.6209	13.5534	13.8492	13.5658	13.8872
ENSSSCG00000039763	CMBL	9.98176	9.9925	9.45986	9.36901	10.1649	9.99851	9.99922	10.1084	10.1613	9.27616	9.8434	9.25323
ENSSSCG00000024126	CCT5	13.2668	13.3037	13.1645	13.1093	13.224	13.1534	13.1417	13.406	13.4587	13.1212	13.1823	13.1225
ENSSSCG00000036387	ATPSCKMT	9.47631	9.19932	9.20691	9.26627	9.3828	9.18336	9.32652	9.25971	9.58082	9.18854	9.13728	9.12475
ENSSSCG00000017095	SEMA5A	9.72319	9.69938	9.32565	9.76821	9.3759	11.4482	9.92092	9.35781	9.9208	9.03739	9.36882	10.0104
ENSSSCG00000055161	NKD2	13.5471	13.7729	14.0162	14.1846	13.8949	13.0745	13.7715	13.2933	13.1069	14.0354	13.7936	14.2675
ENSSSCG00000017078	GLRA1	5.72001	6.11808	6.17523	5.60588	6.20267	6.1203	5.90723	5.65006	5.54277	5.36163	5.77438	5.75195
ENSSSCG00000035676	G3BP1	12.1123	12.0291	12.1669	12.2026	11.9197	11.892	11.9396	12.141	12.1879	12.1937	11.9022	12.1877
ENSSSCG00000026414	ATOX1	10.2097	10.8525	10.3989	10.4055	10.6626	10.1067	10.5001	10.5579	10.5099	10.4731	10.4492	10.2845
ENSSSCG00000017082	SPARC	16.34	16.0511	16.7884	16.3063	16.7802	17.0627	17.2104	15.9696	16.1843	16.8032	16.3334	16.8806
ENSSSCG00000016781	TRIO	12.4804	12.7971	12.9673	12.9872	12.5843	13.1853	12.6822	12.3733	12.8105	13.0082	12.6121	12.96
ENSSSCG00000017084	FAT2	6.87681	6.55605	5.8187	6.61482	6.73126	6.06929	7.19785	6.86369	6.57159	6.55728	6.35418	7.19797
ENSSSCG00000035442	SLC36A1	10.6828	10.5661	10.5693	10.457	10.6541	10.845	10.8726	10.7227	11.2269	10.5475	10.666	10.8078
ENSSSCG00000017086	SLC36A2	5.55879	5.29608	5.0183	5.83279	5.35236	5.96098	5.6355	4.83743	5.33899	5.01611	5.28282	6.02369
ENSSSCG00000016782	OTULINL	11.1175	11.018	11.2855	11.1223	11.0173	11.6295	11.1769	11.1123	11.6058	11.0268	11.094	11.0826
ENSSSCG00000034714	OTULIN	10.4719	10.5799	10.5497	9.99153	10.6331	10.5816	10.5324	10.8229	11.0381	10.2342	10.5123	9.92538
ENSSSCG00000038877	SLC36A3	5.04779	4.93825	4.75006	5.90844	5.16949	4.66972	4.89768	4.35321	4.58643	4.47041	4.83396	5.405
ENSSSCG00000016784	ANKH	12.9079	13.1168	13.8202	12.8262	12.6771	12.7152	12.888	12.8826	12.6746	13.676	13.0707	13.0209
ENSSSCG00000017087	GM2A	11.5356	11.4544	11.3405	10.9805	11.7142	11.4856	11.7297	11.8375	12.4085	10.6705	11.6062	10.6889
ENSSSCG00000063351	NA_symbol	4.99201	5.05361	5.78907	5.32714	4.6609	4.72923	5.10994	4.76184	4.58643	5.4435	5.1069	5.47017
ENSSSCG00000059359	NA_symbol	5.94159	5.95053	6.30295	6.79174	5.91568	5.82211	5.97869	5.86995	5.68415	6.19368	6.10621	6.79678
ENSSSCG00000058105	NA_symbol	5.2451	5.45811	5.18028	5.24562	5.6819	5.34257	5.97869	5.24606	5.24625	5.40328	5.60086	5.33599
ENSSSCG00000059751	NA_symbol	6.9395	6.6041	7.05253	6.96016	6.26572	6.80162	7.08847	6.80701	7.00902	6.83104	7.04078	6.66289
ENSSSCG00000055056	NA_symbol	4.80227	4.80707	5.18028	4.89839	5.00861	5.21108	5.00944	5.14485	4.97226	4.89181	4.95244	4.90506
ENSSSCG00000053284	NA_symbol	4.80227	4.99761	4.95804	4.70014	5.00861	5.24543	5.00944	5.19663	4.90732	5.17785	5.05798	5.22392
ENSSSCG00000061930	NA_symbol	6.33514	6.34513	5.8187	6.00291	6.67143	5.94203	6.11092	6.50102	6.48318	5.90031	6.14746	5.98216
ENSSSCG00000059394	NA_symbol	6.39085	6.69548	6.7201	6.23253	6.13652	6.71795	6.92421	6.34872	6.51923	6.45254	6.14746	6.80834
ENSSSCG00000046805	NA_symbol	4.9329	4.99761	4.82482	4.70014	5.43384	4.60538	4.53457	5.24606	5.03316	4.47041	4.69738	4.72785
ENSSSCG00000055382	NA_symbol	4.55903	5.10671	4.66805	4.77135	5.26467	4.60538	5.00944	4.83743	4.97226	3.77783	4.89507	4.58477
ENSSSCG00000051120	NA_symbol	6.10867	7.28791	5.44631	6.28889	7.83332	7.75462	5.2862	6.36871	5.84101	5.31842	7.38817	7.74263
ENSSSCG00000063132	NA_symbol	5.28931	4.87499	4.66805	4.31631	5.21811	4.36695	5.06092	4.83743	5.38267	4.47041	4.95244	4.65957
ENSSSCG00000042701	NA_symbol	4.72901	4.1739	4.8938	4.15969	5.30936	4.72923	5.06092	4.6789	4.18608	4.47041	5.53716	4.90506
ENSSSCG00000051524	NA_symbol	7.11239	8.02673	6.61088	7.59754	7.88618	7.72317	7.11915	7.21789	7.09409	6.54037	8.25451	8.12702
ENSSSCG00000062446	NA_symbol	5.19907	5.10671	4.57652	5.11076	4.94877	4.36695	4.89768	5.24606	4.83758	4.89181	4.76838	4.79095
ENSSSCG00000061416	NA_symbol	5.83557	6.00061	4.95804	5.28712	5.91568	6.23225	4.95517	4.76184	5.46542	4.74831	5.63151	4.84979
ENSSSCG00000057598	NA_symbol	5.04779	4.56275	4.47168	4.6221	4.88499	5.21108	5.24472	4.18602	4.67903	4.57507	4.83396	4.79095
ENSSSCG00000059956	NA_symbol	9.20618	9.50024	9.08038	9.47475	9.29781	10.8444	9.57689	9.19312	9.42007	8.91423	9.30011	9.66225
ENSSSCG00000062984	NA_symbol	6.10867	6.8222	6.0828	6.17372	5.88868	6.70713	6.49215	5.57945	5.29357	5.81542	6.26411	5.98216
ENSSSCG00000062392	NA_symbol	5.91588	5.87161	5.18028	5.57438	6.11372	6.33563	5.88251	5.5045	5.81115	5.12666	6.59349	5.72648
ENSSSCG00000058878	NA_symbol	5.55879	6.24663	5.62955	5.15761	5.21811	6.01625	5.88251	5.24606	5.24625	5.22672	5.39865	5.29986
ENSSSCG00000048006	NA_symbol	4.8699	5.29608	4.47168	5.06172	5.61601	4.66972	4.53457	4.48024	4.48034	4.82294	4.95244	4.58477
ENSSSCG00000049394	NA_symbol	5.2451	5.41967	4.75006	5.36581	5.51004	5.34257	5.10994	5.14485	4.90732	5.22672	5.05798	5.64682
ENSSSCG00000061571	NA_symbol	5.37284	5.33877	4.82482	4.43546	4.81651	5.02056	4.89768	5.33879	4.67903	4.66644	4.76838	4.58477
ENSSSCG00000041001	NA_symbol	4.64866	4.73349	4.47168	3.77783	5.06506	4.83696	4.62155	4.6789	4.48034	4.18023	5.1069	4.65957
ENSSSCG00000057558	NA_symbol	4.8699	5.25171	5.12901	4.70014	5.00861	5.06155	5.10994	4.90717	5.0906	4.47041	4.76838	4.72785
ENSSSCG00000060993	NA_symbol	4.8699	5.33877	4.66805	4.8371	4.81651	5.17561	5.00944	5.29338	4.48034	4.47041	4.83396	4.50141
ENSSSCG00000049958	NA_symbol	8.67664	8.40948	8.46141	8.21178	8.74076	8.55	8.19105	8.78998	8.8504	8.52543	8.48509	8.11328
ENSSSCG00000059097	NA_symbol	5.62582	5.29608	5.22922	5.2025	4.88499	6.93698	7.33459	5.29338	5.61549	5.07287	4.95244	4.95726
ENSSSCG00000048696	NA_symbol	7.22696	6.96297	6.64297	6.86641	7.44956	6.44489	7.76619	7.48322	7.10584	6.89845	7.37982	7.22392
ENSSSCG00000028772	U6	5.7499	5.33877	6.15272	6.04771	6.13652	6.1203	6.02425	5.92641	6.22245	6.03054	5.99711	5.87218
ENSSSCG00000020899	CDC16	10.9637	10.9506	11.0126	11.0545	10.6925	10.715	10.7307	10.8025	10.5979	11.1715	10.7879	11.0222
ENSSSCG00000034763	IRS2	11.958	11.8361	11.7435	12.0326	11.9883	12.0527	11.9471	12.1462	12.2052	11.4376	11.7075	12.0194
ENSSSCG00000024679	UPF3A	12.2165	12.3661	12.4124	12.7306	12.1227	11.9482	12.2089	12.1752	12.2622	12.9299	12.292	12.859
ENSSSCG00000009565	GAS6	11.4753	11.8183	11.2257	11.5686	11.5632	12.5031	11.1348	11.0595	10.3961	11.4337	11.821	11.6041
ENSSSCG00000009566	C13orf46	5.91588	5.75827	5.36433	6.1122	5.96806	6.16943	5.85731	5.46521	5.19682	6.17156	6.01966	6.45665
ENSSSCG00000009567	RASA3	10.6434	11.0445	10.7372	11.1329	10.7227	11.2595	10.7703	10.4434	10.6692	10.6241	10.6506	10.9667
ENSSSCG00000054303	CFAP97D2	8.1089	6.50628	6.49231	7.79335	6.36469	8.13095	6.06829	6.8775	6.7781	6.68563	8.57152	7.55849
ENSSSCG00000009555	LAMP1	14.292	14.2182	14.0216	13.6866	14.361	14.0854	14.3757	14.7529	14.7296	13.8728	14.2161	13.8014
ENSSSCG00000009554	GRTP1	10.9808	10.8686	11.5128	11.569	10.7699	10.5207	10.7356	10.6639	10.3132	11.6057	10.8965	11.5148
ENSSSCG00000048674	NA_symbol	6.23688	6.8222	6.45647	6.9023	6.22401	7.4622	6.52346	5.54255	6.03277	6.07923	6.42218	6.57046
ENSSSCG00000024103	ADPRHL1	5.94159	5.92475	5.55954	6.21321	6.30617	6.16943	6.00167	6.19988	5.38267	6.14907	6.35418	6.52887
ENSSSCG00000026536	DCUN1D2	10.4875	10.529	10.3826	10.9363	10.9431	10.4993	10.6155	10.6541	10.5667	10.8658	10.6042	10.9143
ENSSSCG00000009563	SLC9D1	11.8946	11.9256	11.4843	11.4545	11.9106	12.1171	11.7805	11.9746	12.0826	11.6376	11.7967	11.7084
ENSSSCG00000009560	TFDP1	10.6646	10.6729	10.6843	10.932	10.7434	10.578	10.6575	10.7954	10.6515	11.0013	10.5872	10.8634
ENSSSCG00000009564	TMEM255B	4.33355	4.33623	5.0183	4.43546	4.88499	4.11953	4.31596	5.09043	4.58643	6.52324	5.8273	5.67394
ENSSSCG00000037561	ATP11A	12.8833	12.6949	12.5417	12.3388	13.1654	12.7569	13.0098	13.1456	13.3883	12.7723	12.9461	12.5727
ENSSSCG00000021158	MCF2L	13.3374	13.3657	13.4157	14.2637	13.4006	13.3198	13.7492	13.0669	12.8701	13.7442	13.3662	13.9931
ENSSSCG00000029503	F7	4.45639	4.1739	4.66805	4.43546	4.94877	4.66972	6.04646	6.00677	5.54277	6.89845	5.80112	6.10303
ENSSSCG00000009558	F10	7.35141	7.05718	7.28165	7.20898	7.00924	6.80162	6.87696	7.69141	7.64449	7.31685	7.30235	7.06054
ENSSSCG00000009557	PCID2	10.6882	10.5974	10.4882	10.4461	10.5851	10.5589	10.6004	10.7535	10.7022	10.5129	10.4854	10.3715
ENSSSCG00000009556	CUL4A	12.5031	12.392	12.4215	12.3136	12.2699	12.4223	12.2621	12.6154	12.4441	12.4558	12.338	12.2516
ENSSSCG00000009536	ARGLU1	13.1385	13.2514	13.183	13.2445	13.3632	13.1531	13.3497	13.4429	13.4844	13.2754	13.204	13.2737
ENSSSCG00000040130	NALF1	8.90794	10.2837	9.59274	9.17267	9.64797	10.9326	9.94937	8.57238	8.93438	9.08671	9.2979	10.1343
ENSSSCG00000044600	NA_symbol	5.52384	6.63523	5.8187	5.66656	6.8837	5.90327	5.90723	5.33879	6.00703	5.48239	6.3886	6.00309
ENSSSCG00000051640	NA_symbol	5.72001	7.25857	6.38187	5.54204	7.46707	6.21682	6.61337	6.00677	6.13097	5.84434	6.60806	6.71308
ENSSSCG00000009540	LIG4	10.0166	10.1058	10.2962	9.91413	9.88002	10.0729	9.66876	10.3053	10.216	10.1884	10.0379	10.0397
ENSSSCG00000009541	ABHD13	10.2445	10.3381	10.2637	10.3858	10.2628	10.5596	10.2185	10.4354	10.5022	10.3069	10.324	10.3198
ENSSSCG00000009542	TNFSF13B	7.06831	7.62274	7.45232	7.81837	7.40484	7.73898	7.19785	7.09376	7.17433	6.39702	7.01934	7.69416
ENSSSCG00000009543	MYO16	7.96123	9.47304	7.24077	9.64992	8.07439	9.27267	7.99156	7.21789	7.29191	7.23627	7.70101	8.93773
ENSSSCG00000044700	COL4A1	10.6819	10.8917	11.641	11.24	10.6749	11.2636	11.426	10.6057	10.7511	11.667	10.8119	11.1412
ENSSSCG00000009545	COL4A2	11.2276	11.148	11.6657	12.1898	10.8689	11.3482	11.6818	10.9452	10.9383	11.7575	11.1639	11.8191
ENSSSCG00000022719	RAB20	7.28576	7.23867	7.35048	6.68555	7.09091	7.78032	7.42711	7.76688	7.94015	6.48835	7.20154	6.19599
ENSSSCG00000029502	NAXD	11.1771	11.09	11.0028	11.4136	10.9616	11.1901	10.8652	11.1549	11.0696	10.679	10.9218	11.3759
ENSSSCG00000031757	CARS2	10.7369	10.8541	10.5309	10.6377	10.8258	10.9143	10.4532	10.6119	10.5886	10.3276	10.6042	10.5517
ENSSSCG00000034818	ING1	10.5817	10.5532	10.8844	10.7136	10.4636	10.3804	10.6498	10.5674	10.3686	10.8314	10.4019	10.6695
ENSSSCG00000033732	ANKRD10	12.5842	12.5148	12.4087	12.4685	12.7478	12.4421	12.6936	12.7944	12.7993	12.4195	12.5089	12.3371
ENSSSCG00000036545	NA_symbol	5.04779	5.66608	4.8938	4.89839	5.64939	5.54182	5.40225	4.76184	4.67903	4.82294	4.53277	4.84979
ENSSSCG00000009551	ARHGEF7	13.4042	13.203	13.2638	13.2609	13.5092	13.2151	13.4026	13.4855	13.6378	13.2381	13.2295	13.2581
ENSSSCG00000046437	NA_symbol	6.44439	5.97581	6.03406	5.54204	6.40235	6.58221	5.69472	6.4645	6.70226	5.78583	5.97416	5.77692
ENSSSCG00000061055	TEX29	9.29882	9.23464	9.01269	10.1061	8.80036	7.11837	9.4149	8.95987	8.52151	9.92225	8.30368	9.64648
ENSSSCG00000009553	TUBGCP3	10.8644	10.9191	10.9597	10.9377	10.8467	11.1071	10.9042	10.9875	10.9553	10.9252	10.8089	10.9005
ENSSSCG00000016840	NA_symbol	6.03963	6.14038	5.8187	6.0255	6.15893	5.88346	5.80539	6.34872	6.03277	5.90031	5.56942	5.82543
ENSSSCG00000052182	SOX1	8.125	9.35188	7.58043	8.94812	8.58597	9.59468	7.975	7.73716	7.17433	7.67814	8.0124	8.02799
ENSSSCG00000058523	NA_symbol	7.16562	7.05718	6.82139	7.4041	7.12451	6.10351	6.75138	6.57129	6.26596	8.29777	6.90694	8.30668
ENSSSCG00000056740	NA_symbol	4.55903	4.87499	4.47168	4.95591	4.7423	5.54182	4.95517	3.77783	4.18608	4.47041	4.76838	4.58477
ENSSSCG00000055590	NA_symbol	7.88758	9.37015	7.15529	9.38579	8.31	8.8331	7.98606	7.49216	7.03385	7.27713	7.79172	8.80753
ENSSSCG00000046834	NA_symbol	9.21622	9.70118	9.9017	10.1199	9.1708	9.57872	9.15626	8.75715	8.50402	9.8367	9.24404	9.82525
ENSSSCG00000062574	NA_symbol	5.41244	5.37992	4.82482	5.97992	5.06506	4.93316	4.95517	4.90717	5.33899	4.95595	4.61955	5.405
ENSSSCG00000053321	NA_symbol	5.6894	5.87161	5.8187	5.60588	5.91568	6.52148	5.85731	5.71688	5.78057	5.52005	5.63151	5.64682
ENSSSCG00000045154	NA_symbol	9.26296	8.8899	8.82979	9.27756	8.70084	8.40925	8.78504	8.934	8.72015	8.93022	8.63921	8.89562
ENSSSCG00000044825	NA_symbol	6.99951	7.23867	7.9835	7.27402	7.34925	7.24987	6.98112	6.05774	6.55435	7.42974	7.68757	7.71253
ENSSSCG00000049805	NA_symbol	7.40537	7.97382	8.67079	8.29865	7.9119	7.73373	7.35186	6.8775	6.60543	7.99703	8.08071	8.03772
ENSSSCG00000058354	NA_symbol	5.88966	5.63378	5.75874	5.40323	5.61601	5.54182	5.69472	5.68392	6.10709	5.59204	5.74708	5.96089
ENSSSCG00000050043	NA_symbol	6.06305	6.45464	5.72767	5.9327	5.47255	6.23225	5.9553	5.33879	5.74924	5.78583	5.39865	5.70049
ENSSSCG00000043215	NA_symbol	6.85093	6.22604	7.19867	7.18017	6.40235	6.01625	6.26903	6.17722	5.84101	6.89845	6.45495	7.06054
ENSSSCG00000047793	NA_symbol	6.92718	7.05718	7.40693	7.60476	7.06805	7.30777	6.8649	7.30179	7.28162	7.09472	7.01934	7.19797
ENSSSCG00000045152	NA_symbol	8.35164	8.47854	8.19515	8.40138	8.26088	8.10682	8.01874	7.62803	8.19061	8.07976	7.6603	8.08541
ENSSSCG00000009475	SLAIN1	13.7632	13.576	12.9599	11.7773	14.0293	13.3778	13.7932	14.4882	14.7112	12.6501	13.6197	12.4912
ENSSSCG00000009477	EDNRB	11.1348	10.3938	10.4058	10.3553	11.4895	11.8961	11.7359	10.8378	10.3949	10.3704	11.0895	10.115
ENSSSCG00000029113	OBI1	10.6765	10.6262	10.8528	10.7111	10.3178	10.5522	10.363	10.8858	10.6887	11.0379	10.8265	10.7291
ENSSSCG00000009456	KLHL1	6.85093	8.77114	6.7201	5.72443	6.4208	9.64988	7.27241	5.42456	5.84101	8.09688	7.75355	6.21383
ENSSSCG00000038733	SIAH3	6.39085	7.3633	7.35048	7.36204	5.96806	6.50901	6.82807	6.22218	5.92666	7.10612	6.28261	7.2827
ENSSSCG00000009457	DACH1	11.3859	10.5945	12.4138	11.1673	10.2121	8.79591	10.177	11.061	9.98676	12.9057	11.5528	11.8804
ENSSSCG00000009428	FAM216B	8.93858	6.14038	6.45647	6.99377	7.36802	9.86373	6.30582	8.11151	7.83892	6.14907	10.1061	5.93927
ENSSSCG00000031288	CLN5	9.39692	9.53101	9.392	9.36055	9.15477	9.75432	9.4026	9.4857	9.4794	9.22785	9.2979	9.44053
ENSSSCG00000009445	PCDH8	10.8305	10.4571	9.89681	10.9039	10.0177	10.8756	9.48462	10.2422	9.09187	11.3364	10.3666	11.1316
ENSSSCG00000009472	FBXL3	12.0072	12.19	12.093	11.7143	12.2316	12.1017	12.0727	12.556	12.6952	12.0546	12.2048	12.0425
ENSSSCG00000009446	PCDH17	12.2373	11.9093	12.0103	12.6327	12.1196	12.8895	11.761	10.9589	11.0243	11.8573	12.4146	12.9643
ENSSSCG00000009417	CBY2	5.7499	5.45811	5.0183	6.9023	5.26467	4.72923	6.02425	5.38247	4.83758	5.22672	5.1069	5.89493
ENSSSCG00000009444	OLFM4	5.80765	4.65279	4.82482	5.36581	5.86111	4.66972	5.20163	5.09043	5.0906	4.95595	5.19841	6.15958
ENSSSCG00000009473	MYCBP2	12.7531	12.9869	13.0696	13.3235	12.8906	13.1673	12.8525	12.4633	12.6527	13.1539	12.7241	13.4613
ENSSSCG00000009430	AKAP11	14.05	14.0592	14.8892	14.553	13.8665	14.2652	14.0487	13.8663	14.1312	14.7252	14.3205	14.9151
ENSSSCG00000009431	DGKH	9.96549	10.5887	11.2431	10.8521	9.72593	10.3276	10.2091	9.4359	9.82905	11.1062	10.2325	11.1333
ENSSSCG00000029837	VWA8	10.2009	10.2045	10.385	9.95826	10.4407	10.567	10.2702	10.4342	10.6505	9.94129	10.4941	10.0895
ENSSSCG00000009434	RGCC	11.3454	11.8637	11.7485	10.8006	11.5216	11.2408	11.7582	11.3262	11.0043	11.1775	11.7869	10.5851
ENSSSCG00000009435	NAA16	10.1806	10.2484	10.1614	10.2378	10.3568	10.1337	10.2417	10.4308	10.4778	10.4221	10.3864	10.2855
ENSSSCG00000009436	MTRF1	9.94904	10.1488	10.134	10.2262	10.0397	10.2148	9.92092	9.87696	9.86372	10.0866	9.96765	10.206
ENSSSCG00000031378	KBTBD6	11.4156	11.4098	11.0988	11.6213	11.1652	11.5342	11.2633	11.4419	11.3591	11.3696	11.3119	11.6073
ENSSSCG00000037413	KBTBD7	9.06615	9.09608	9.0187	9.28652	8.57798	9.14248	9.11162	8.92745	8.91797	8.86186	8.7689	9.22377
ENSSSCG00000031627	WBP4	10.6038	10.66	10.4719	10.4096	10.5334	10.3354	10.538	10.9142	10.8701	10.6329	10.5863	10.3316
ENSSSCG00000009440	ELF1	10.7482	10.6497	10.4263	9.83388	10.9501	10.8673	10.9057	11.3496	11.5826	9.85355	10.9189	9.88158
ENSSSCG00000039338	SUGT1	11.8498	11.6147	11.8698	11.3131	11.8179	11.8118	11.8398	11.9801	12.5229	11.6146	12.022	11.6459
ENSSSCG00000009442	CNMD	9.30118	8.11079	7.00434	9.05693	8.67109	9.16986	8.73357	7.72964	8.01008	8.22698	8.29928	7.85709
ENSSSCG00000062876	SLC25A30	11.5969	11.224	11.6661	11.4727	11.4147	11.5217	11.5487	11.7076	11.7171	11.508	11.452	11.4894
ENSSSCG00000040929	TPT1	15.6357	15.8143	15.7885	15.309	16.028	15.4982	15.7526	16.092	16.1332	15.5103	15.6572	15.5031
ENSSSCG00000034156	GTF2F2	11.0005	11.1267	11.2094	11.0551	11.0723	10.9897	10.4719	10.8282	10.7278	10.9244	11.1179	11.2754
ENSSSCG00000022868	KCTD4	10.4561	9.68303	9.30857	9.96106	10.2924	10.6855	9.26444	9.74934	9.10931	10.1684	10.1916	11.2495
ENSSSCG00000009419	NA_symbol	11.4569	11.449	11.4978	11.3224	11.4874	11.4794	11.4521	11.7865	11.8204	11.5037	11.5319	11.517
ENSSSCG00000009420	NUFIP1	8.93251	9.22212	9.20163	9.04377	9.03442	9.15624	8.98257	9.15444	9.11796	9.34214	9.17855	9.42952
ENSSSCG00000009422	TSC22	13.9086	14.1139	14.4565	14.0566	13.7382	14.4249	14.0483	13.9259	13.7987	14.1664	13.7971	14.1999
ENSSSCG00000040405	SERP2	11.1262	11.4048	11.2623	11.7931	11.0609	11.1958	10.9848	10.7293	10.5572	11.3489	10.9458	11.4956
ENSSSCG00000009425	LACC1	11.0602	11.0187	11.4079	11.0662	11.8038	11.7353	11.304	11.2424	11.7204	10.9292	11.2586	11.0343
ENSSSCG00000009426	CCDC122	9.17308	9.57695	9.04251	9.17267	9.59356	9.27987	8.7401	9.01643	9.06231	8.79709	9.24175	9.28823
ENSSSCG00000021818	ENOX1	10.9138	10.9067	11.2717	10.9942	10.9314	10.17	10.6341	11.0869	11.1084	11.948	11.0793	11.3624
ENSSSCG00000038251	DNAJC15	9.53561	9.62337	9.13399	9.06216	9.55543	8.85737	9.54927	10.1026	10.1289	9.3752	9.45234	8.98116
ENSSSCG00000037572	EPSTI1	8.04826	8.03823	8.47898	7.26491	8.5332	8.17416	8.14248	8.2227	8.66614	7.87653	7.77276	7.49616
ENSSSCG00000037452	HTR2A	7.9672	8.96095	6.64297	9.83235	8.69716	7.83527	8.54486	8.21196	8.31125	7.55934	7.76638	8.02799
ENSSSCG00000009407	ESD	11.8922	12.0409	12.1047	12.1937	11.7502	11.8333	11.7326	12.0048	11.9197	11.9267	11.9198	11.919
ENSSSCG00000009408	LRCH1	10.6247	10.4614	10.6701	10.2877	10.2301	10.6154	10.8373	10.8105	11.1796	10.2303	10.4151	10.0719
ENSSSCG00000009410	RUBCNL	11.1208	11.0388	11.4033	10.9687	10.8917	11.1825	11.1123	11.1302	11.3868	11.0051	10.8387	10.9969
ENSSSCG00000009412	LCP1	11.4617	10.6404	11.0149	10.7714	10.657	11.0377	11.2007	11.8501	12.2551	10.956	11.2754	10.7928
ENSSSCG00000009413	CPB2	6.10867	5.89845	6.4009	6.55552	5.47255	6.23225	5.541	5.61526	5.54277	6.52324	5.97416	6.06395
ENSSSCG00000009414	ZC3H13	13.4571	13.3677	13.349	13.5307	13.3223	13.4302	13.4683	13.4479	13.6958	13.5406	13.4217	13.4893
ENSSSCG00000045677	NA_symbol	4.9329	4.80707	5.36433	5.01021	5.47255	5.27875	5.20163	4.76184	4.90732	5.07287	4.76838	5.33599
ENSSSCG00000058100	NA_symbol	5.2451	4.56275	3.77783	5.28712	4.17766	3.77783	6.26903	4.6789	4.58643	4.18023	4.31466	4.14245
ENSSSCG00000056697	NA_symbol	5.33184	5.8442	5.62955	5.40323	5.6819	5.17561	5.57332	5.33879	5.38267	6.17156	5.05798	6.58404
ENSSSCG00000046928	NA_symbol	5.151	5.05361	5.66312	5.28712	4.6609	4.72923	5.40225	5.29338	4.90732	5.92742	5.24142	5.37101
ENSSSCG00000051361	NA_symbol	6.31605	5.92475	5.84766	5.90844	6.18098	6.21682	7.30827	6.30783	7.05826	6.33915	6.48696	5.89493
ENSSSCG00000042342	NA_symbol	4.55903	4.73349	4.75006	5.01021	4.94877	5.31111	5.20163	4.48024	4.90732	4.82294	4.76838	4.58477
ENSSSCG00000060520	NA_symbol	11.624	12.0771	12.2773	12.7184	11.0879	11.3899	11.1434	10.9133	10.471	12.6231	11.4205	12.3783
ENSSSCG00000058703	NA_symbol	10.7824	11.4065	11.8013	11.7741	10.2826	11.0265	10.8434	10.3597	10.3294	12.0575	11.0638	11.9163
ENSSSCG00000057225	NA_symbol	8.32403	7.17723	7.60473	8.84567	6.77451	6.37763	7.80422	7.30179	7.08225	8.29283	7.46912	8.06653
ENSSSCG00000060529	NAA16	9.02106	8.98783	9.0187	8.91958	9.03442	9.25085	9.11916	9.20398	9.47043	9.20702	9.17615	9.24278
ENSSSCG00000023738	COG3	11.5109	11.191	11.2457	11.4405	11.4364	11.5702	11.5699	11.7081	11.8758	11.3678	11.4471	11.2594
ENSSSCG00000009474	SCEL	4.55903	4.65279	4.18098	5.11076	4.46604	4.8863	4.69955	4.48024	4.35329	3.77783	4.69738	5.29986
ENSSSCG00000040073	MZT1	11.2691	11.396	11.6993	11.6363	10.9837	11.2058	11.2149	11.4731	11.3549	12.1575	11.2574	11.6854
ENSSSCG00000025120	BORA	7.77631	7.01086	7.01655	7.42058	7.55967	7.36341	7.17858	7.99725	7.88705	7.16181	7.6325	6.99153
ENSSSCG00000009460	DIS3	10.1933	10.3972	10.3365	10.0038	10.3834	10.5831	10.5968	10.5494	10.8512	10.1977	10.4571	10.1623
ENSSSCG00000024722	PIBF1	9.67308	9.61574	9.65967	9.77937	9.41902	9.82736	9.44119	9.5187	9.62998	9.79369	9.66194	9.90166
ENSSSCG00000035101	KLF5	8.75794	8.00931	8.31255	9.57692	8.29056	6.5461	8.27454	8.35546	8.10608	8.97096	7.87703	9.85163
ENSSSCG00000025130	KLF12	9.8734	10.036	10.175	9.69269	10.0556	10.261	10.0851	9.57835	10.116	9.48094	9.8703	9.85575
ENSSSCG00000049910	NA_symbol	5.04779	4.45964	5.07514	4.70014	5.00861	4.72923	5.00944	4.35321	4.18608	4.57507	4.53277	4.79095
ENSSSCG00000009464	TBC1D4	10.881	10.609	11.4284	11.3552	10.501	10.6956	11.0174	10.5893	10.752	11.4521	10.6881	11.4522
ENSSSCG00000009466	UCHL3	10.9237	11.0445	10.9628	11.3936	10.71	10.4783	10.667	10.9109	10.7107	11.2601	10.5736	11.2301
ENSSSCG00000040184	LMO7	12.7894	12.6881	13.3033	13.6509	12.1285	11.8235	12.6982	12.3085	11.8728	13.6428	12.5203	13.6781
ENSSSCG00000059342	KCTD12	12.8337	12.5224	12.8352	12.8381	12.892	13.0401	12.725	13.0118	13.4111	12.5946	12.8248	12.5979
ENSSSCG00000053145	NA_symbol	7.18636	6.88794	7.8066	7.46096	6.94787	6.21682	7.08847	7.19611	6.55435	8.25267	7.54571	8.0231
ENSSSCG00000059963	NA_symbol	9.92325	9.97917	9.82659	9.79043	9.96514	9.86133	9.59862	9.62556	9.61174	9.66022	9.90397	9.74012
ENSSSCG00000061075	NA_symbol	6.33514	5.75827	5.90369	5.66656	7.24133	7.23502	6.25025	5.84076	6.58861	6.12619	6.6787	6.54287
ENSSSCG00000059973	NA_symbol	5.7791	5.75827	5.48525	6.71287	6.24503	4.60538	5.2862	5.84076	5.71712	5.97999	5.97416	6.08363
ENSSSCG00000046323	NA_symbol	4.64866	4.99761	5.22922	5.06172	5.47255	5.17561	5.6355	4.76184	4.97226	4.74831	4.95244	5.22392
ENSSSCG00000044252	NA_symbol	4.99201	5.33877	4.75006	4.89839	4.94877	4.97783	5.20163	4.9721	4.83758	4.74831	5.00661	4.58477
ENSSSCG00000009535	EFNB2	10.6591	11.2146	11.0036	11.0616	10.5671	10.2473	10.8969	10.6669	10.9277	11.0208	10.7031	10.86
ENSSSCG00000038949	NALCN	12.3167	12.1216	12.4215	12.9061	11.5366	12.0068	11.8292	11.668	11.4098	12.5108	11.785	12.8543
ENSSSCG00000009509	IPO5	12.8105	12.9678	12.8136	12.7528	12.9571	12.909	12.7409	13.0475	13.1961	12.702	12.8769	12.8603
ENSSSCG00000009489	GPC6	7.99668	8.13239	8.07887	8.33804	7.25148	8.34198	8.00249	7.32202	7.4005	7.25685	7.39648	8.37346
ENSSSCG00000009490	DCT	9.65476	8.82182	10.4206	9.36901	8.73359	7.32889	9.36295	9.77687	9.31375	10.4512	9.19993	9.80123
ENSSSCG00000009491	TGDS	10.0907	9.93385	10.0761	9.71775	10.0339	9.8804	10.123	10.3957	10.5077	10.003	10.1616	9.82385
ENSSSCG00000009492	GPR180	9.22619	9.43015	9.61473	9.20139	9.14129	9.08405	9.23005	9.43359	9.61988	9.68867	9.31542	9.45147
ENSSSCG00000009526	ITGBL1	6.77029	6.61975	7.07602	6.41197	6.6248	6.79143	6.26903	6.42698	6.83595	6.07923	6.01966	6.41142
ENSSSCG00000009527	FGF14	10.9793	11.3134	11.4368	11.5981	10.4351	10.6519	10.8342	10.6371	9.86029	11.657	10.9353	11.2733
ENSSSCG00000009528	TPP2	11.0966	11.3322	11.4574	11.4344	11.0451	11.3854	11.3161	11.2159	11.4046	11.7395	11.2236	11.5153
ENSSSCG00000060223	METTL21C	5.33184	5.92475	5.66312	5.95652	5.77466	5.99808	6.23121	5.33879	5.98079	5.6265	5.99711	6.6371
ENSSSCG00000009531	TEX30	8.86392	8.89622	8.53464	7.89091	9.29538	8.80841	8.83473	9.52304	9.6988	8.2061	8.91111	7.97832
ENSSSCG00000009532	POGLUT2	8.36525	8.48694	8.25759	7.70887	8.52906	8.46721	8.33628	8.52548	8.6622	7.90923	8.19889	8.11328
ENSSSCG00000009534	BIVM	10.2148	10.3645	10.2029	10.3489	10.4722	10.2344	10.1042	10.4695	10.4289	10.5193	10.4293	10.1286
ENSSSCG00000032046	ERCC	11.207	11.1513	11.214	11.0939	11.183	11.2015	11.2863	11.2125	11.5139	11.0793	11.1407	11.0264
ENSSSCG00000042169	METTL21EP	6.37253	6.14038	5.78907	6.92573	6.96036	6.08651	7.25414	7.20704	7.66832	7.10612	7.3373	7.76627
ENSSSCG00000026996	NA_symbol	9.12594	9.2421	9.54979	9.9385	8.97177	9.57579	9.81511	9.31837	9.40603	9.57743	9.02464	9.75344
ENSSSCG00000009497	ABCC4	4.17199	5.05361	4.18098	5.15761	5.00861	5.31111	4.69955	5.09043	4.76198	4.74831	5.00661	4.65957
ENSSSCG00000009498	NA_symbol	4.64866	5.29608	4.75006	5.57438	5.83294	6.21682	4.62155	5.42456	6.00703	5.17785	5.8273	5.43804
ENSSSCG00000009349	RFC3	8.57104	8.8899	8.35599	8.09905	8.81404	8.55891	8.76595	8.95344	9.23117	8.20083	8.73675	8.27003
ENSSSCG00000042357	NA_symbol	5.28931	5.15724	5.44631	5.2025	5.30936	4.78476	4.95517	4.9721	5.0906	5.01611	5.28282	4.90506
ENSSSCG00000034348	NBEA	12.8434	12.8352	13.0422	13.2579	12.6192	13.167	12.7901	12.7163	12.8268	13.2734	12.7944	13.4511
ENSSSCG00000051344	NA_symbol	5.04779	4.56275	4.47168	4.95591	5.00861	4.53496	5.00944	4.90717	5.19682	4.89181	4.95244	4.84979
ENSSSCG00000046978	NA_symbol	5.33184	5.37992	4.66805	5.2025	5.96806	4.72923	5.541	5.54255	5.74924	5.27351	5.66142	5.14235
ENSSSCG00000009351	MAB21L1	5.33184	6.28689	4.34615	4.77135	4.94877	5.40302	5.15676	4.83743	4.76198	4.95595	5.36133	4.84979
ENSSSCG00000033919	DCLK1	14.3394	14.8974	15.0978	15.0673	13.7748	13.6822	13.835	13.9783	13.4519	15.0953	14.2635	15.2502
ENSSSCG00000026164	SOHLH2	7.73487	8.60743	8.46582	8.32067	8.4955	8.54103	8.21942	7.972	7.1405	8.37461	8.03906	8.57712
ENSSSCG00000026564	NA_symbol	8.86711	9.06837	8.68221	8.00421	9.30992	9.58599	8.39962	8.44069	9.03214	8.16341	8.8523	9.11561
ENSSSCG00000024635	SPART	12.675	12.8099	12.6528	11.8781	13.2531	12.8233	13.047	13.3817	13.6475	12.3185	13.0009	12.0437
ENSSSCG00000009500	CLDN10	10.5243	11.1827	10.6324	10.9969	11.5627	11.0556	10.8212	10.7122	10.0453	10.9188	11.111	10.6835
ENSSSCG00000009354	CCNA1	7.54001	6.90073	7.00434	7.301	6.439	7.93923	6.32385	6.86369	6.17749	7.1942	7.88293	7.19797
ENSSSCG00000040557	SERTM1	8.5632	9.72798	8.8569	8.2444	9.48883	9.4346	9.71755	8.37484	8.06487	8.01516	8.48509	10.3017
ENSSSCG00000009356	NA_symbol	11.0518	11.4431	10.6373	11.0907	11.7678	11.2731	11.2779	11.2801	11.4122	11.328	11.2155	11.0732
ENSSSCG00000009501	DZIP1	14.2526	14.6683	15.6928	15.0598	14.3676	14.3187	14.5219	13.976	13.7578	15.3904	14.9222	15.2076
ENSSSCG00000009357	SMAD9	9.46793	9.0113	9.847	8.98163	9.67068	10.051	9.69588	9.69264	9.69495	8.99243	9.90397	9.63853
ENSSSCG00000009360	ALG5	9.77672	9.87592	9.63248	9.62364	9.67068	9.6471	9.73727	9.98479	10.1903	9.61547	9.71238	9.74161
ENSSSCG00000009358	EXOSC8	9.70014	9.8072	9.66925	9.4065	9.80674	9.60474	9.60041	9.97214	10.0453	9.49605	9.59361	9.5565
ENSSSCG00000009359	SUPT20H	12.2062	12.0512	11.9296	11.8666	12.2562	12.2501	12.3331	12.4165	12.8189	11.8863	12.2177	11.8296
ENSSSCG00000026082	DNAJC3	12.8896	13.1361	13.1485	13.1459	13.3377	13.1071	13.0218	12.9617	12.9922	13.0239	13.1267	12.7726
ENSSSCG00000009502	UGGT2	7.77631	8.00931	8.29281	7.79335	7.9119	7.97968	8.0664	7.31194	7.39096	8.21658	7.97422	8.25343
ENSSSCG00000009503	HS6ST3	9.08271	9.77501	10.9032	9.34132	8.23568	8.33162	9.08877	7.68364	7.0703	10.6828	9.39789	9.74012
ENSSSCG00000009361	POSTN	6.92718	7.28791	6.52724	6.39505	8.75146	6.89012	7.03582	6.76295	7.20738	6.54037	7.30235	7.50322
ENSSSCG00000009505	MBNL2	13.1826	13.5718	13.6136	12.9523	13.3454	13.1557	13.2599	13.7064	13.9661	13.5436	13.4676	13.2899
ENSSSCG00000009362	TRPC4	7.92487	8.5404	7.7497	7.675	9.1467	12.4838	8.383	7.7815	8.16855	7.88313	8.2316	9.15852
ENSSSCG00000051098	NA_symbol	5.52384	5.15724	6.2406	5.06172	4.81651	5.17561	5.80539	5.61526	5.95401	4.82294	5.36133	5.22392
ENSSSCG00000045003	NA_symbol	6.83781	6.47207	6.82139	6.27037	7.24133	7.60153	7.02504	6.76295	7.85975	6.41578	7.15324	6.4714
ENSSSCG00000039812	RAP2A	13.2731	13.3099	13.0742	12.9456	13.2491	13.4657	12.9595	13.3676	13.6503	12.5759	13.1218	12.6728
ENSSSCG00000056668	UFM1	9.78179	9.99691	10.0128	9.60942	9.75633	10.3971	9.75511	10.0554	10.1543	9.9318	9.74344	9.96915
ENSSSCG00000026863	FARP1	12.2068	12.2581	12.0909	12.2324	12.3579	12.5587	12.2018	11.4887	11.4919	11.8141	12.0734	12.1156
ENSSSCG00000009364	FREM2	8.56712	8.02673	7.97732	8.31629	8.21002	9.29771	8.28353	8.10572	8.39434	8.6033	8.68712	8.55022
ENSSSCG00000058949	STOML3	9.09636	8.00346	8.20046	8.09905	8.82421	9.54027	8.49549	9.10023	8.91466	8.3932	9.38343	7.77794
ENSSSCG00000040697	PROSER1	9.73196	9.62147	9.77957	9.44704	9.55746	10.004	9.70259	9.79494	10.2052	9.52789	9.61675	9.69483
ENSSSCG00000037746	NHLRC3	8.32403	8.20046	8.2215	8.26725	8.6214	8.57364	8.90038	8.8943	9.19078	8.50849	8.73023	8.00337
ENSSSCG00000029855	LHFPL6	10.9874	11.2303	11.3096	10.9798	11.4281	11.6708	11.6418	10.9875	10.678	10.9458	11.3168	11.0655
ENSSSCG00000009369	COG6	11.4329	11.4279	11.3375	11.5028	11.3779	11.4192	11.3079	11.4981	11.4925	11.4751	11.3506	11.4765
ENSSSCG00000009370	FOXO1	12.3665	11.697	12.6351	12.4038	12.0535	11.5172	12.1488	12.1994	12.1099	12.8616	12.2559	12.5432
ENSSSCG00000009511	STK24	13.0945	13.004	13.0812	13.4859	12.7245	13.0464	12.9532	12.9533	12.9677	13.2015	12.8667	13.2687
ENSSSCG00000009372	MRPS31	10.3845	10.7996	10.5866	10.6421	10.5251	10.3678	10.2486	10.35	10.212	10.7062	10.4767	10.5693
ENSSSCG00000009373	SLC25A15	7.93709	8.63793	8.63598	8.45809	8.59392	8.39605	8.76274	8.73484	8.20693	8.74743	9.06145	8.4446
ENSSSCG00000009374	TPTE2	6.35396	6.55605	6.61088	6.28889	6.56009	5.92279	6.64209	6.70195	6.10709	6.68563	6.6924	6.5975
ENSSSCG00000009377	THSD1	9.68035	9.67203	9.59475	10.0715	9.71141	9.72034	9.56038	9.35049	9.23117	9.68491	9.9397	9.95129
ENSSSCG00000035658	VPS36	10.8967	11.15	11.1647	10.9025	11.3144	11.2609	11.1936	11.2607	11.3047	11.2576	11.2546	11.0578
ENSSSCG00000009378	CKAP2	6.72816	6.78122	6.5613	6.61482	7.35867	6.98233	6.71139	6.50102	7.04611	6.52324	6.87139	6.79678
ENSSSCG00000022112	DOCK9	13.6178	13.5316	13.594	13.0092	13.6502	13.5081	13.9739	13.87	14.4059	13.1698	13.6242	13.3106
ENSSSCG00000009379	NEK3	8.8798	8.88037	8.55962	8.69214	8.81743	8.80092	8.84689	9.02258	9.01064	8.452	8.72368	8.78464
ENSSSCG00000009380	NEK5	8.85431	6.92596	7.65986	7.75498	7.84672	10.0739	7.55924	8.25967	7.50138	7.73038	10.2382	8.00833
ENSSSCG00000009381	ALG11	10.8723	10.8949	11.0644	10.748	10.9337	11.192	10.9793	11.3792	11.4452	10.884	11.3102	10.9222
ENSSSCG00000033570	ATP7B	9.26779	9.63663	9.92908	10.0092	9.42125	9.61189	9.64633	9.25449	9.00444	10.0447	9.57737	9.9332
ENSSSCG00000041795	TMEM272	5.6894	5.92475	7.08762	6.41197	5.6819	5.06155	5.83161	5.89848	5.38267	6.5905	6.18748	6.52887
ENSSSCG00000060630	NA_symbol	7.33296	6.95074	7.27154	6.47762	7.63121	7.57237	7.61742	7.65213	7.87346	6.84478	7.31117	6.98139
ENSSSCG00000041961	NA_symbol	4.64866	4.80707	4.82482	4.8371	4.94877	5.17561	5.00944	4.76184	5.0906	4.47041	4.53277	4.84979
ENSSSCG00000009384	INTS6	10.8467	10.9445	11.0328	10.7642	10.9807	11.0702	11.0856	11.366	11.6048	11.0066	11.0291	10.9084
ENSSSCG00000009385	SERPINE3	7.04575	7.13475	7.26135	7.12072	7.16811	6.84164	7.00325	7.15153	7.03385	7.46547	6.79747	7.10785
ENSSSCG00000029598	FAM124A	9.3544	8.24576	9.75277	8.815	9.76515	10.1564	9.45912	10.4051	10.0663	8.59529	9.92551	9.31242
ENSSSCG00000024765	NA_symbol	7.29532	6.0954	5.40604	6.32521	7.05649	6.30689	6.02425	7.174	6.26596	6.62294	8.63572	6.08363
ENSSSCG00000009516	UBAC2	12.0269	11.9291	12.2634	12.2002	11.8351	11.7769	11.7837	11.8102	11.7028	12.1874	11.8457	12.0802
ENSSSCG00000024385	RNASEH2B	9.7126	9.94455	9.82144	9.773	9.88973	9.30478	9.82589	10.2409	10.2725	9.79194	10.0705	9.38648
ENSSSCG00000009517	GPR183	5.41244	5.72828	5.8187	5.90844	6.13652	5.27875	5.66546	5.78033	6.00703	5.84434	5.46992	5.0991
ENSSSCG00000031808	TM9SF2	13.0031	12.9943	12.9044	12.7948	12.9768	13.0206	12.8392	13.2889	13.1927	12.9467	13.0501	12.8739
ENSSSCG00000009519	CLYBL	9.72671	9.67019	10.1004	10.2777	9.55746	9.68825	9.97866	9.59288	9.43167	10.3785	9.94111	10.3503
ENSSSCG00000009521	ZIC5	7.76948	7.93744	8.12986	7.78702	8.2758	10.6176	8.06118	7.93325	7.30213	7.92851	8.68375	8.09476
ENSSSCG00000009520	ZIC2	8.9172	9.16833	9.47524	9.00083	9.3805	12.5424	9.166	9.21745	9.02909	9.23044	9.71568	9.19368
ENSSSCG00000009522	PCCA	10.2627	10.5126	10.4375	10.3338	10.4904	10.8334	10.3756	10.1185	10.2333	10.2303	10.1749	10.1952
ENSSSCG00000009523	GGACT	9.83322	9.91376	10.8893	10.9191	10.1326	8.47037	10.1243	10.2382	9.49718	11.3238	10.5414	10.6562
ENSSSCG00000009524	TMTC4	10.4315	10.6793	10.4115	10.0637	10.6814	10.2862	10.1527	10.183	10.0423	10.3715	10.4571	10.3792
ENSSSCG00000009388	KCNRG	7.30483	7.44361	7.63649	6.7789	8.02813	7.00007	7.57401	8.04648	8.11188	7.2466	7.71433	7.20667
ENSSSCG00000009389	TRIM13	9.96698	10.0042	9.7707	9.71941	10.2108	9.82981	9.9924	10.2734	10.307	9.78844	10.0653	9.95
ENSSSCG00000009390	SPRYD7	11.6088	11.8295	11.7234	11.441	11.7595	11.679	11.6039	12.0577	12.1607	11.7664	11.6812	11.6711
ENSSSCG00000009494	SOX21	7.87493	8.19019	8.02001	8.50497	8.56994	8.85255	7.84734	7.77421	7.27124	7.9538	8.48509	8.0231
ENSSSCG00000058822	NA_symbol	7.84929	7.19801	6.83527	6.13302	7.70671	7.37698	7.70048	8.11151	8.76489	7.28717	7.50025	6.21383
ENSSSCG00000024125	KPNA3	11.9482	11.9967	11.888	12.1757	11.7935	11.7959	11.7338	11.8948	12.1042	12.0527	11.8313	12.2098
ENSSSCG00000053146	NA_symbol	6.75639	6.364	6.4382	6.67169	6.71654	6.23225	6.52346	6.44587	6.58861	6.71595	6.50269	6.41142
ENSSSCG00000060441	NA_symbol	6.19549	5.78756	6.15272	5.60588	5.61601	6.08651	6.04646	5.54255	6.28721	5.66003	5.77438	6.04397
ENSSSCG00000045083	NA_symbol	6.72816	6.6041	6.65874	6.4615	6.57655	6.71795	6.71139	6.58831	6.5369	6.52324	6.48696	6.58404
ENSSSCG00000052937	NA_symbol	7.65565	7.11301	7.37898	7.27402	7.36802	7.7598	6.44379	6.65438	6.40813	6.81716	6.85933	6.48599
ENSSSCG00000054887	NA_symbol	4.17199	4.56275	5.07514	4.70014	5.21811	5.17561	4.89768	4.48024	4.67903	4.3451	4.53277	4.40608
ENSSSCG00000062693	NA_symbol	5.45075	5.15724	5.87598	5.72443	5.5817	5.86333	5.72331	5.5045	5.95401	5.75553	5.1069	5.37101
ENSSSCG00000052359	NA_symbol	5.52384	5.29608	5.27608	5.15761	5.64939	5.21108	5.80539	6.17722	5.68415	5.4435	5.90281	5.37101
ENSSSCG00000009393	EBPL	8.61725	8.74337	8.08463	8.16871	9.07472	8.52899	9.13411	9.2675	9.26788	8.38394	8.70385	8.19813
ENSSSCG00000057230	NA_symbol	5.10067	4.65279	5.40604	4.43546	4.88499	4.97783	4.69955	4.35321	4.35329	4.57507	4.31466	4.29213
ENSSSCG00000044552	NA_symbol	5.83557	4.87499	5.52297	5.40323	5.5464	5.88346	6.17241	5.749	5.98079	5.92742	6.14746	6.23145
ENSSSCG00000021060	RCBTB1	11.922	11.9971	11.9224	11.4609	12.2399	11.991	12.0957	12.3228	12.6408	11.6106	11.9903	11.4094
ENSSSCG00000041917	NA_symbol	6.79769	6.32599	5.69581	4.15969	6.70167	6.30689	5.10994	5.78033	5.46542	4.3451	4.76838	4.95726
ENSSSCG00000053768	ARL11	9.19354	8.99078	8.9574	8.77414	9.15477	9.44904	9.2393	9.35294	9.87566	8.19555	9.11495	8.24925
ENSSSCG00000009396	PHF11	9.85265	9.91532	10.0485	9.66202	9.78956	10.0137	9.962	9.98321	10.0543	9.93021	9.61144	9.60301
ENSSSCG00000062366	NA_symbol	4.33355	4.56275	6.00901	4.31631	5.64939	5.10096	4.43503	3.77783	4.67903	3.77783	4.43345	4.65957
ENSSSCG00000009395	SETDB2	9.97291	10.036	10.1857	10.4004	10.1716	10.1525	10.1205	10.0128	10.2803	10.0838	10.1701	10.3326
ENSSSCG00000047974	NA_symbol	5.6894	5.37992	8.74525	5.7524	6.68663	8.00167	5.93149	3.77783	5.98079	4.74831	4.89507	5.0068
ENSSSCG00000059373	U6	5.2451	5.29608	5.07514	5.28712	4.81651	5.24543	5.20163	5.38247	5.61549	5.59204	5.36133	5.43804
ENSSSCG00000009397	CAB39L	10.6133	10.7843	10.6196	10.5352	10.6388	10.7243	10.5268	10.6873	10.7631	10.6885	10.7792	10.3619
ENSSSCG00000031598	CDADC1	11.2455	11.4803	11.7611	11.4085	11.1817	11.2636	11.5024	11.1626	11.4262	11.8644	11.3287	11.7481
ENSSSCG00000022064	MLNR	5.62582	5.56653	5.40604	5.83279	5.51004	5.17561	5.50779	5.14485	5.46542	6.10292	5.32275	5.53195
ENSSSCG00000022159	FNDC3A	12.7237	12.7077	12.7322	13.0973	12.3477	12.4933	12.6437	12.6175	12.6527	13.0187	12.5144	13.2136
ENSSSCG00000052494	NA_symbol	7.14456	7.49473	7.44336	7.4768	7.4139	7.05199	7.34325	7.61991	7.57893	7.34592	7.34591	7.27445
ENSSSCG00000048866	NA_symbol	5.55879	5.37992	5.36433	5.40323	5.06506	5.06155	5.15676	5.09043	5.61549	5.36163	4.89507	5.37101
ENSSSCG00000009399	CYSLTR2	6.96381	7.03421	8.1791	7.35348	7.04482	7.38372	7.29939	7.23933	7.22899	8.13606	6.85933	7.82932
ENSSSCG00000009400	RCBTB2	12.3763	12.2905	12.2517	12.4529	12.2434	12.4136	12.3366	12.0925	12.2606	12.1847	12.2845	12.077
ENSSSCG00000009401	RB1	10.7857	10.6948	10.6909	10.7383	10.9353	11.0012	10.8859	10.9224	11.0517	10.8575	10.984	10.6866
ENSSSCG00000009403	ITM2B	14.9222	15.0012	15.0076	14.6538	14.9626	15.1374	14.9845	15.2301	15.287	14.7342	14.9193	14.7603
ENSSSCG00000035098	MED4	11.1168	11.4098	11.2585	11.33	11.1896	11.0509	11.1865	11.3756	11.1199	11.4482	11.2108	11.2495
ENSSSCG00000027551	NUDT15	10.0223	10.5789	10.3413	9.92278	10.4549	9.91778	10.3069	10.1497	10.1103	10.7803	10.2956	10.24
ENSSSCG00000009405	SUCLA2	12.6953	13.1622	13.0805	12.8781	12.5614	12.8331	12.6841	12.3697	12.3571	13.0672	12.6012	12.853
ENSSSCG00000009383	CCDC70	4.80227	4.33623	5.12901	4.89839	5.00861	5.06155	4.83643	4.76184	4.48034	5.52005	4.76838	5.05399
ENSSSCG00000061460	LPAR6	9.20366	9.09608	8.55134	8.71889	9.53495	9.26543	9.23468	9.26491	9.59533	8.21135	9.65508	8.07127
ENSSSCG00000041981	NA_symbol	5.62582	4.87499	5.55954	5.11076	6.13652	5.17561	5.15676	5.33879	5.8702	4.66644	5.28282	4.65957
ENSSSCG00000062651	NA_symbol	4.80227	4.73349	5.55954	5.06172	5.00861	5.02056	4.77071	5.14485	4.83758	4.82294	5.43483	5.14235
ENSSSCG00000061572	NA_symbol	5.88966	5.37992	5.12901	5.11076	5.39381	5.31111	5.24472	5.19663	5.24625	4.66644	5.46992	5.96089
ENSSSCG00000044306	NA_symbol	7.37865	7.39058	7.47888	7.07966	8.168	7.3497	7.50631	7.65213	7.45641	7.04815	7.6603	7.48906
ENSSSCG00000048344	NA_symbol	6.35396	6.04886	6.38187	5.9327	6.71654	5.43211	6.1923	6.19988	6.13097	5.48239	6.01966	5.50146
ENSSSCG00000060310	NA_symbol	6.29668	6.364	4.8938	5.06172	5.11857	5.02056	6.32385	5.68392	7.08225	5.59204	5.63151	5.6191
ENSSSCG00000056891	NA_symbol	5.62582	5.45811	5.07514	5.15761	6.11372	5.10096	6.25025	5.65006	6.40813	5.59204	5.69062	5.59073
ENSSSCG00000042581	NA_symbol	6.06305	5.78756	5.93083	5.40323	7.00924	5.4605	5.6355	6.32843	5.92666	5.36163	6.20705	5.22392
ENSSSCG00000055737	NA_symbol	5.04779	5.33877	4.95804	4.8371	4.7423	4.66972	4.89768	5.24606	5.0906	4.95595	5.19841	5.0991
ENSSSCG00000057312	NA_symbol	6.23688	6.45464	6.38187	5.9327	6.97274	6.45796	6.62781	6.60512	6.83595	6.10292	6.33664	6.06395
ENSSSCG00000041145	NA_symbol	4.64866	4.33623	4.66805	4.53506	5.30936	4.78476	4.83643	4.90717	4.67903	5.01611	4.95244	4.50141
ENSSSCG00000056545	NA_symbol	4.9329	4.80707	4.75006	4.6221	5.35236	5.40302	5.20163	5.24606	5.14503	4.57507	5.39865	5.0068
ENSSSCG00000046126	NA_symbol	5.19907	4.45964	4.34615	5.11076	4.94877	4.83696	5.10994	5.09043	5.0906	5.55658	5.60086	4.95726
ENSSSCG00000047830	NA_symbol	5.151	4.45964	4.18098	5.01021	4.3415	4.45655	5.00944	4.76184	5.14503	5.01611	5.05798	4.50141
ENSSSCG00000061054	NA_symbol	4.72901	4.1739	4.34615	4.31631	5.21811	4.45655	4.77071	5.33879	4.58643	7.37441	7.07235	4.50141
ENSSSCG00000056955	NA_symbol	5.10067	4.56275	4.75006	4.89839	4.94877	4.45655	4.53457	4.90717	4.83758	5.12666	4.61955	5.0068
ENSSSCG00000049660	NA_symbol	5.52384	5.10671	5.36433	5.47465	5.43384	4.78476	5.24472	5.29338	4.90732	5.22672	5.32275	5.0991
ENSSSCG00000051340	NA_symbol	5.37284	4.65279	4.66805	4.89839	5.06506	4.83696	5.00944	4.76184	5.19682	4.95595	4.69738	5.0068
ENSSSCG00000057195	NA_symbol	8.08165	7.11301	8.66313	8.5354	7.86658	6.96437	8.16211	7.90683	8.15178	9.06081	7.95754	8.48778
ENSSSCG00000052304	NA_symbol	4.17199	4.45964	5.36433	5.06172	5.61601	4.97783	5.47364	5.42456	5.0906	4.95595	5.05798	4.72785
ENSSSCG00000062111	NA_symbol	5.10067	5.29608	5.18028	5.57438	5.5817	5.75768	5.15676	5.19663	5.24625	5.31842	5.60086	5.5617
ENSSSCG00000058390	NA_symbol	5.10067	5.87161	6.17523	5.95652	6.09053	5.54182	5.20163	5.03299	5.42477	5.97999	5.63151	5.75195
ENSSSCG00000057829	NA_symbol	4.8699	4.65279	4.75006	5.11076	4.88499	4.72923	4.69955	5.03299	4.58643	4.95595	4.61955	5.0068
ENSSSCG00000061435	NA_symbol	5.65802	5.60061	5.62955	5.80655	5.83294	5.34257	5.43848	5.5045	5.78057	5.4435	5.53716	5.72648
ENSSSCG00000042045	NA_symbol	4.55903	4.73349	4.8938	4.70014	5.16949	5.06155	4.83643	5.24606	5.38267	4.89181	5.00661	4.79095
ENSSSCG00000053383	NA_symbol	7.17603	6.92596	6.90273	5.43948	7.72134	6.29228	6.91254	7.93978	8.03469	6.10292	7.26651	6.00309
ENSSSCG00000049854	NA_symbol	4.64866	4.80707	4.75006	4.77135	4.7423	4.83696	5.06092	4.58632	4.76198	5.22672	4.69738	5.1839
ENSSSCG00000058351	NA_symbol	5.59276	4.99761	5.66312	5.40323	5.80413	5.4605	5.6048	6.0325	5.71712	5.31842	5.56942	5.59073
ENSSSCG00000046277	NA_symbol	6.15278	6.04886	6.12982	5.69583	6.93527	5.77952	6.1923	6.42698	6.4648	5.6265	6.20705	5.8014
ENSSSCG00000062575	NA_symbol	4.45639	4.65279	5.12901	4.31631	5.26467	4.8863	4.83643	5.19663	5.0906	4.74831	5.19841	4.58477
ENSSSCG00000056227	NA_symbol	6.65498	6.38261	5.93083	5.54204	6.77451	5.75768	6.23121	6.22218	6.48318	5.95397	5.92703	6.24883
ENSSSCG00000058373	NA_symbol	4.33355	4.80707	4.95804	4.89839	5.26467	5.02056	4.77071	5.54255	5.14503	4.66644	5.50401	4.40608
ENSSSCG00000059626	NA_symbol	6.88957	6.96297	6.32311	6.52488	6.59282	6.81173	7.01419	6.51893	7.17433	6.62294	6.6787	6.57046
ENSSSCG00000054348	NA_symbol	5.83557	6.0954	6.12982	5.72443	5.86111	5.24543	6.13173	5.84076	6.5369	6.07923	5.87813	5.47017
ENSSSCG00000041994	NA_symbol	6.78406	6.22604	6.00901	6.72633	6.40235	6.4709	6.28755	6.19988	6.82171	6.25795	6.3886	6.41142
ENSSSCG00000058335	NA_symbol	4.55903	3.77783	4.66805	4.8371	5.21811	5.34257	5.43848	5.33879	4.83758	4.82294	4.89507	4.50141
ENSSSCG00000053659	NA_symbol	4.64866	4.1739	5.22922	4.15969	5.00861	5.31111	5.77861	4.83743	4.58643	5.12666	4.95244	4.72785
ENSSSCG00000062327	NA_symbol	4.72901	5.45811	5.69581	4.8371	5.35236	5.56775	5.3262	5.42456	5.19682	5.52005	5.39865	5.53195
ENSSSCG00000057787	NA_symbol	8.72316	8.11622	8.69353	8.66832	8.87726	8.85255	8.20531	9.29061	8.89132	7.82945	8.86723	8.37346
ENSSSCG00000043719	NA_symbol	8.11965	7.55215	8.11869	8.21648	8.10256	7.60729	8.90329	8.21734	8.4272	9.72758	9.35619	8.37729
ENSSSCG00000045895	NA_symbol	6.60915	6.28689	6.21916	5.80655	6.74583	6.2626	6.49215	6.50102	6.86401	6.17156	6.3886	6.33255
ENSSSCG00000041698	NA_symbol	6.39085	6.28689	6.36256	5.90844	7.33977	6.4709	6.52346	6.62173	7.05826	6.17156	6.89519	6.17791
ENSSSCG00000051290	NA_symbol	8.30532	8.26544	7.81356	7.44494	8.51656	8.24587	8.57077	9.18218	9.21783	7.89624	8.80036	7.80672
ENSSSCG00000040538	WDFY2	10.8834	10.8484	10.9706	10.5567	11.2091	10.8915	11.0133	11.3361	11.3433	10.8782	11.1657	10.6958
ENSSSCG00000009448	DIAPH3	6.88957	6.53966	6.57802	6.52488	7.75728	6.76041	6.41058	6.74795	6.22245	6.80315	7.40473	7.57868
ENSSSCG00000009449	TDRD3	10.3115	10.6394	10.3826	10.0321	10.5731	10.7223	10.5418	10.6351	10.6682	10.2748	10.3294	10.2536
ENSSSCG00000031955	PCDH20	7.97314	8.60743	7.88133	8.06291	8.56185	9.51152	8.84992	7.58694	7.90051	7.86323	8.23621	8.58045
ENSSSCG00000038842	PCDH9	12.8198	13.1653	13.2016	11.8722	12.7648	12.9701	13.21	13.8336	14.0382	12.3686	13.6352	12.3339
ENSSSCG00000043805	NA_symbol	6.10867	6.50628	6.84903	5.90844	6.73126	6.18541	6.82807	6.91816	7.05826	6.35871	6.89519	5.98216
ENSSSCG00000059524	NA_symbol	6.68471	6.96297	6.91584	6.15352	7.07953	5.64242	6.73818	6.60512	6.79279	5.7245	6.85933	6.02369
ENSSSCG00000056129	NA_symbol	8.40971	8.52007	8.71962	8.64758	8.46113	8.95506	8.69372	7.79598	8.17962	8.71826	7.90049	8.97864
ENSSSCG00000009479	RBM26	12.1267	12.1182	12.1888	12.1387	12.2544	12.1523	12.1519	12.305	12.5524	12.2682	12.2013	12.3576
ENSSSCG00000009480	NDFIP2	13.2589	13.1976	14.4632	13.5775	12.704	12.2916	12.52	13.1641	12.6517	14.4429	13.6332	13.8885
ENSSSCG00000009488	SLITRK5	11.2733	10.8902	11.3976	11.3059	10.5518	11.4637	11.0792	10.9581	10.8743	11.5982	11.1085	11.5105
ENSSSCG00000031946	GPC5	10.4875	11.092	11.035	11.2849	10.3463	11.0388	10.6102	10.2342	9.97412	10.7733	10.9124	10.2947
ENSSSCG00000009482	SPRY2	10.7551	11.0782	11.4799	11.1428	11.0673	11.0017	10.9273	10.4952	10.1487	11.1195	10.9409	11.2881
ENSSSCG00000050522	NA_symbol	5.83557	6.18389	6.5613	5.95652	6.40235	5.99808	6.35921	5.84076	5.61549	6.25795	6.30086	6.42666
ENSSSCG00000047723	NA_symbol	5.52384	5.53146	5.32106	5.43948	5.5464	5.37319	5.50779	5.33879	5.81115	5.6265	5.39865	5.50146
ENSSSCG00000009485	SLITRK1	10.3103	10.8822	10.5631	10.5896	9.84384	11.615	10.2428	9.67518	9.11796	11.0379	10.5979	10.9084
ENSSSCG00000009486	SLITRK6	6.35396	6.76729	5.95741	6.58548	6.18098	6.9553	7.17858	6.70195	6.87782	5.81542	6.0851	5.93927
ENSSSCG00000047038	NA_symbol	4.33355	4.56275	5.0183	4.31631	5.00861	4.11953	4.69955	4.58632	4.35329	4.18023	4.15851	5.0068
ENSSSCG00000004054	NA_symbol	6.23688	6.24663	5.90369	6.15352	6.50949	5.92279	6.44379	6.17722	6.76326	5.84434	6.14746	5.93927
ENSSSCG00000061716	NA_symbol	4.99201	4.87499	5.44631	4.6221	5.26467	4.36695	4.89768	4.90717	4.97226	5.12666	4.53277	4.95726
ENSSSCG00000051611	NA_symbol	8.73368	10.1619	8.43464	9.27305	10.3696	8.14681	9.76795	9.10314	8.48185	9.26361	9.93687	9.75638
ENSSSCG00000057944	NA_symbol	4.72901	5.25171	5.32106	5.2025	5.43384	4.8863	4.95517	5.03299	4.90732	5.22672	5.19841	5.22392
ENSSSCG00000057153	NA_symbol	4.64866	4.93825	4.66805	4.43546	4.46604	5.48822	3.77783	4.18602	4.18608	5.07287	4.15851	5.50146
ENSSSCG00000055876	NA_symbol	5.41244	6.11808	5.59504	5.97992	5.86111	5.97966	5.541	5.42456	5.03316	5.75553	6.04183	6.48599
ENSSSCG00000055163	NA_symbol	5.7791	5.37992	4.95804	5.43948	6.01842	5.06155	5.40225	5.03299	5.14503	5.36163	4.69738	5.405
ENSSSCG00000061115	NA_symbol	5.2451	5.33877	5.12901	4.89839	5.06506	5.06155	4.83643	5.09043	4.48034	4.95595	5.80112	5.22392
ENSSSCG00000056255	NA_symbol	4.72901	5.41967	5.18028	4.95591	5.80413	4.72923	4.95517	4.58632	4.83758	4.82294	5.39865	5.05399
ENSSSCG00000055352	NA_symbol	4.55903	5.25171	4.66805	4.89839	5.06506	4.8863	4.69955	4.18602	5.14503	4.74831	5.28282	5.05399
ENSSSCG00000054781	NA_symbol	5.45075	5.69757	5.22922	5.63659	5.6819	5.54182	5.6048	4.9721	5.0906	5.36163	5.87813	5.72648
ENSSSCG00000058290	NA_symbol	5.65802	6.14038	5.95741	5.57438	6.01842	5.71283	5.97869	5.14485	5.19682	5.66003	6.3886	6.17791
ENSSSCG00000042294	NA_symbol	5.48785	4.56275	4.66805	5.24562	4.57007	4.97783	4.69955	4.90717	4.90732	4.3451	4.43345	4.29213
ENSSSCG00000052784	NA_symbol	6.13091	6.16231	6.30295	5.8585	6.15893	5.66633	5.9553	6.32843	6.3887	6.76023	6.22634	6.12215
ENSSSCG00000049059	NA_symbol	7.06831	6.98712	7.17715	7.14082	7.34925	6.96437	7.0781	7.00869	7.08225	7.592	7.35446	7.21532
ENSSSCG00000063402	NA_symbol	5.7791	5.60061	6.0828	5.2025	6.36469	5.77952	5.80539	5.68392	5.78057	6.05511	6.06364	6.57046
ENSSSCG00000054935	NA_symbol	5.19907	4.33623	4.82482	3.77783	4.7423	4.78476	5.10994	4.76184	5.24625	4.3451	4.53277	5.0991
ENSSSCG00000018681	NA_symbol	4.64866	4.73349	4.47168	4.15969	5.39381	4.97783	4.89768	4.9721	4.67903	4.74831	5.00661	4.40608
ENSSSCG00000009333	NA_symbol	5.65802	4.99761	5.48525	5.32714	5.30936	4.97783	4.89768	5.54255	4.76198	6.88522	4.89507	5.0991
ENSSSCG00000009334	HSPH1	14.0183	14.0003	14.3649	14.5296	13.4663	13.7739	13.4324	13.6994	13.2525	14.6974	14.0858	14.4991
ENSSSCG00000009335	B3GLCT	9.99055	9.85012	9.94495	10.4229	9.73314	9.90038	9.44319	9.31336	9.06827	9.72392	10.2151	9.87076
ENSSSCG00000009336	RXFP2	7.15513	6.34513	7.67523	8.14422	5.47255	4.83696	5.43848	5.84076	5.29357	8.24245	8.05482	6.61083
ENSSSCG00000009338	FRY	11.403	11.4398	11.84	11.9309	10.7027	11.4081	11.245	11.0224	11.5079	11.9989	11.3453	11.9835
ENSSSCG00000034291	ZAR1L	6.0158	5.29608	5.90369	5.63659	6.26572	6.05185	6.02425	6.73278	6.80733	5.7245	6.70598	5.50146
ENSSSCG00000029039	BRCA2	8.70901	8.2258	8.17371	9.16783	8.51237	8.10682	8.77553	8.12302	8.00386	8.77955	8.52331	9.31042
ENSSSCG00000040566	N4BP2L1	10.7361	10.7403	10.9377	11.5814	10.796	10.8974	10.9287	10.6776	10.3344	11.3189	10.844	11.4034
ENSSSCG00000009341	NEDD4	10.3733	10.3826	10.3389	10.036	10.351	10.5046	10.3933	10.6708	10.8811	10.1724	10.497	10.2702
ENSSSCG00000009345	PDS5B	11.7737	11.9704	11.7593	12.2775	11.7922	12.0296	11.8161	11.8393	11.9221	11.8452	11.8309	12.2532
ENSSSCG00000009347	KL	8.92028	8.95793	6.4009	9.43499	8.09136	7.30777	8.38717	8.60145	8.38481	7.43876	7.18241	9.19802
ENSSSCG00000009572	RNF17	5.55879	4.93825	5.66312	5.60588	5.06506	5.61803	5.90723	5.42456	5.24625	5.31842	5.43483	5.70049
ENSSSCG00000029393	CPAP	9.50524	9.36561	9.70697	9.58238	9.21525	9.64431	9.2462	9.32584	9.48832	9.23816	9.42839	9.46772
ENSSSCG00000022957	PARP4	10.5364	9.95367	10.8179	10.1884	10.2031	10.5954	10.8096	10.9158	11.2933	10.72	10.8326	10.5363
ENSSSCG00000009570	MPHOSPH8	12.6901	12.8719	12.9201	12.7688	12.7319	12.705	12.8129	12.9397	13.0237	12.9898	12.8267	12.7304
ENSSSCG00000009569	PSPC1	11.2954	11.4021	11.3047	11.3748	11.2692	11.3184	11.1335	11.3453	11.1441	11.4675	11.2421	11.3322
ENSSSCG00000009568	ZMYM5	10.2652	10.6665	10.6186	10.435	10.4979	10.0656	10.3767	10.582	10.4242	10.8143	10.517	10.4858
ENSSSCG00000021814	ZMYM2	12.9687	12.9052	12.8458	13.0732	12.9044	12.9189	12.8858	13.0256	13.1706	12.9457	12.8379	12.9781
ENSSSCG00000036474	GJB6	10.3243	11.1775	12.0148	10.4137	9.81356	10.5889	11.2467	9.77323	9.2782	11.3957	10.3833	10.3763
ENSSSCG00000009268	CRYL1	11.0525	10.6507	11.2495	11.1496	10.7873	10.9026	10.7241	10.9199	10.8268	11.2021	10.6855	11.3133
ENSSSCG00000009270	IFT88	10.6701	10.2197	10.515	10.7011	10.2134	11.1834	10.5324	10.2977	10.1459	10.6734	10.7972	10.7011
ENSSSCG00000025308	IL17D	9.5316	9.34958	9.57653	10.0307	9.26336	9.25085	9.46898	9.10893	8.82949	9.93971	9.30888	10.132
ENSSSCG00000059376	EEF1AKMT1	10.7185	10.7894	10.783	10.7391	10.6456	10.4338	10.5502	10.6786	10.6123	10.893	10.558	10.6904
ENSSSCG00000051933	NA_symbol	6.51267	5.97581	6.41968	7.11057	6.26572	6.29228	6.11092	5.71688	5.98079	6.25795	5.87813	7.04117
ENSSSCG00000036326	LATS2	10.2247	10.0935	10.1696	9.53428	10.365	10.1835	10.3157	10.493	10.6305	10.012	10.261	9.42027
ENSSSCG00000035318	NUP58	11.8969	11.7851	11.7731	11.8811	11.7748	11.8666	11.8173	12.0121	12.0808	11.7937	11.8543	11.9408
ENSSSCG00000035421	ATP8A2	11.7454	12.297	11.6723	12.426	11.3842	12.2565	12.1696	11.2801	11.4417	12.0359	11.3769	12.3756
ENSSSCG00000030113	SHISA2	7.13392	7.55215	6.4009	7.37901	7.69193	7.82543	7.3171	7.39062	7.2608	7.42974	7.81662	7.20667
ENSSSCG00000023771	NA_symbol	6.9395	6.30658	6.41968	6.99377	6.71654	6.06929	6.59879	6.60512	6.60543	6.81716	7.04078	7.0116
ENSSSCG00000028865	SAP18	12.5512	12.6346	12.5119	12.386	12.5162	12.4004	12.5173	12.6187	12.5593	12.5284	12.3695	12.5089
ENSSSCG00000028249	SKA3	9.37917	9.29804	9.53728	9.37112	9.3828	9.46965	9.57871	9.58667	9.83081	9.48959	9.33916	9.31442
ENSSSCG00000031280	MRPL57	9.90785	10.1004	9.90819	9.81232	10.1475	9.71105	9.92379	10.0236	9.73482	10.024	9.68402	9.77391
ENSSSCG00000026744	ZDHHC20	13.7039	13.3961	13.9957	12.8405	13.775	13.8224	13.8667	14.3171	14.8074	13.2151	13.5101	13.1951
ENSSSCG00000024667	MICU2	12.0119	12.068	11.9782	11.9086	11.8837	11.9425	11.8972	12.1526	12.1831	12.0454	11.9614	12.0133
ENSSSCG00000009278	FGF9	9.34528	9.48775	9.85206	9.7618	8.43923	8.91862	8.912	8.78275	8.16855	9.88175	9.10239	9.79553
ENSSSCG00000009281	SGCG	7.2068	7.20828	7.36954	7.13081	6.83017	6.90905	6.64209	7.36162	7.5277	7.55106	6.99757	7.0016
ENSSSCG00000035493	SACS	13.2659	13.1093	14.0766	13.9514	12.4543	12.7905	12.8191	12.6722	12.3764	14.397	13.2511	13.9587
ENSSSCG00000009283	TNFRSF19	11.6835	11.3444	12.0219	12.4858	11.1362	10.8968	11.1366	10.8925	10.4161	12.0403	11.3919	12.2427
ENSSSCG00000009290	MIPEP	10.4698	10.6271	10.4353	10.5106	10.5354	10.9079	10.6933	10.2709	10.1431	10.79	10.6762	10.3858
ENSSSCG00000009285	C1QTNF9	5.37284	5.49535	6.2617	6.0255	5.39381	5.75768	6.00167	6.00677	6.55435	5.40328	5.77438	5.75195
ENSSSCG00000009293	SPATA13	12.1177	11.5089	10.9495	11.8877	11.8641	12.416	11.7927	11.9619	11.9018	10.7581	11.313	11.4197
ENSSSCG00000022678	AMER2	11.5436	11.5136	11.5349	10.6165	11.767	11.6766	11.9541	11.667	12.3713	11.314	11.7285	11.0696
ENSSSCG00000035119	MTMR6	13.2755	13.0095	13.1942	13.2812	12.8491	12.871	12.9817	13.2285	13.3334	13.4359	13.1741	13.3088
ENSSSCG00000024064	RNF6	11.6885	11.5798	12.2475	12.0435	11.1308	11.3879	11.2974	11.5512	11.1098	12.3589	11.8442	12.0873
ENSSSCG00000009298	CDK8	10.0853	10.1982	10.1159	10.2063	10.1037	10.2242	10.0889	10.183	10.1683	10.1548	10.1074	10.2886
ENSSSCG00000009300	WASF3	12.5799	12.9576	13.2484	12.9505	12.857	13.1881	13.0555	12.6998	12.8501	12.7921	12.802	13.1942
ENSSSCG00000042074	NA_symbol	6.23688	6.20513	7.36004	6.94878	6.30617	6.2626	6.84045	6.32843	6.26596	7.09472	6.43866	7.42354
ENSSSCG00000009302	USP12	12.0876	12.1476	12.1114	11.8099	12.2076	11.9274	12.027	12.2524	12.5495	12.0388	12.1314	11.874
ENSSSCG00000009303	RPL21	14.2123	14.4762	14.2439	13.976	14.6804	13.8608	14.2801	14.6707	14.854	14.0747	14.2462	14.0987
ENSSSCG00000039890	RASL11A	7.5639	7.18766	7.55571	7.95996	7.07953	7.24987	7.22627	6.98341	6.62204	7.92211	7.12344	7.50322
ENSSSCG00000009305	GTF3A	10.1297	10.7253	10.2459	9.90398	10.4765	10.4029	10.5001	10.5663	10.4744	10.0505	10.2868	10.0565
ENSSSCG00000037313	MTIF3	10.5552	10.3427	10.1423	10.4014	10.5	10.2016	10.3819	10.6834	10.6877	10.302	10.4453	10.2071
ENSSSCG00000009308	LNX2	9.60407	9.53911	10.0573	9.96944	9.45216	9.42327	9.58598	9.53814	9.39422	10.3191	9.67047	10.0636
ENSSSCG00000009310	POLR1D	11.7724	11.8905	11.9144	12.0239	11.86	11.3048	11.7793	11.8686	11.7655	11.9354	11.6582	11.861
ENSSSCG00000009313	GSX1	5.52384	4.93825	5.07514	5.63659	5.99348	5.6898	5.20163	5.71688	5.57967	4.74831	5.56942	5.26254
ENSSSCG00000009314	FLT3	10.9874	10.5532	8.92894	8.77733	10.7027	10.3871	9.84419	11.431	11.58	8.64265	10.6813	9.37312
ENSSSCG00000009319	PAN3	11.8745	11.658	11.4924	11.7398	11.8821	11.9786	11.9761	11.9077	12.2036	11.5291	11.8592	11.6431
ENSSSCG00000009320	FLT1	11.9	11.7283	12.7933	12.2342	11.5586	12.0374	12.4178	11.86	12.377	12.4544	11.8884	11.8631
ENSSSCG00000037170	POMP	12.269	12.7095	12.6228	12.1898	12.6117	12.3554	12.4781	12.6486	12.8475	12.4947	12.593	12.3136
ENSSSCG00000009322	SLC46A3	9.26779	9.30042	9.14778	9.01708	8.72998	9.59034	9.04986	9.13754	9.1743	9.07813	9.00318	8.97359
ENSSSCG00000025996	MTUS2	10.9245	10.575	11.5438	11.4737	9.98188	10.4775	10.575	10.2875	10.024	11.6689	10.8042	11.581
ENSSSCG00000029456	SLC7A1	11.4976	11.658	11.9635	11.8398	11.417	11.9191	11.3901	11.7874	11.7573	11.6713	11.6461	11.6411
ENSSSCG00000035992	UBL3	13.8098	14.0612	14.4774	13.8985	13.7906	13.7088	13.7093	14.0885	14.0345	14.3924	13.9909	14.0715
ENSSSCG00000009326	KATNAL1	12.5987	12.4177	12.4266	12.4316	12.4941	12.3984	12.5181	12.8424	13.0316	12.4076	12.5555	12.5647
ENSSSCG00000009327	HMGB1	14.1835	14.4618	14.5379	14.0871	14.67	14.2499	14.2928	14.6463	14.7654	14.3258	14.4929	14.2031
ENSSSCG00000028065	USPL1	10.1124	10.1408	10.0747	10.0106	10.2789	10.1268	10.1305	10.2249	10.5229	10.1149	10.2756	10.2221
ENSSSCG00000009330	ALOX5AP	10.2784	10.3554	10.1326	10.1656	10.5831	10.7543	10.4972	10.78	10.9137	9.50033	10.2599	9.76955
ENSSSCG00000009331	MEDAG	10.2891	10.1619	10.3942	10.9083	9.75633	9.37872	9.35446	9.81633	9.22852	10.918	10.2244	10.8064
ENSSSCG00000046261	TEX26	8.0083	6.34513	6.57802	7.22787	7.19996	8.28581	6.30582	7.1851	7.02149	6.78899	8.45376	7.91635
ENSSSCG00000009348	STARD13	10.9191	10.7996	10.7003	10.2652	10.8525	10.909	11.0888	11.1556	11.5579	10.7191	10.8716	10.3532
ENSSSCG00000046579	NA_symbol	7.69221	7.06852	7.55571	7.14082	7.5515	7.48117	7.72713	7.95276	8.49519	7.1942	7.61129	6.89753
ENSSSCG00000056562	GJB2	6.0158	7.22861	7.72776	6.19361	6.30617	6.34977	6.98112	6.22218	6.05801	7.50032	6.60806	6.57046
ENSSSCG00000035885	NA_symbol	4.64866	5.37992	5.12901	4.6221	4.57007	4.53496	4.83643	4.48024	4.35329	5.22672	4.89507	4.90506
ENSSSCG00000062603	NA_symbol	5.41244	5.25171	4.47168	5.57438	5.43384	5.37319	5.50779	5.24606	5.03316	5.01611	5.19841	5.70049
ENSSSCG00000009301	GPR12	9.05221	9.06557	8.77042	9.56959	8.46547	8.75515	8.24265	7.9592	7.33236	8.94288	8.86426	9.85849
ENSSSCG00000063006	NA_symbol	7.33296	6.4191	5.93083	7.01574	7.17881	7.12645	6.64209	7.41903	7.74501	7.2154	7.60415	6.21383
ENSSSCG00000050385	NA_symbol	4.99201	4.65279	4.66805	4.89839	5.21811	4.25995	5.20163	5.09043	5.29357	5.22672	5.1069	5.33599
ENSSSCG00000051192	NA_symbol	4.64866	4.65279	5.32106	5.2025	4.81651	4.93316	4.69955	4.58632	4.58643	4.47041	4.89507	4.84979
ENSSSCG00000044808	NA_symbol	4.72901	5.15724	4.95804	4.6221	4.7423	4.72923	5.90723	4.76184	4.90732	5.27351	4.61955	4.50141
ENSSSCG00000058296	NA_symbol	5.2451	5.05361	5.12901	5.36581	4.6609	4.72923	5.20163	4.58632	4.67903	5.22672	5.05798	5.50146
ENSSSCG00000058125	NA_symbol	5.83557	5.29608	4.95804	5.57438	5.26467	5.71283	5.541	5.57945	5.33899	5.22672	5.46992	5.5617
ENSSSCG00000058367	NA_symbol	5.151	4.33623	4.66805	4.6221	4.7423	5.13894	4.62155	4.83743	4.48034	4.74831	5.19841	4.79095
ENSSSCG00000059258	NA_symbol	5.10067	4.33623	4.8938	4.15969	5.16949	4.83696	5.00944	4.90717	4.58643	4.95595	4.89507	4.65957
ENSSSCG00000057377	NA_symbol	5.37284	4.93825	4.57652	4.8371	5.06506	5.06155	5.10994	5.19663	5.24625	4.57507	5.19841	4.90506
ENSSSCG00000059475	NA_symbol	5.59276	4.80707	5.27608	5.24562	5.06506	4.8863	4.95517	5.38247	5.24625	4.47041	5.69062	5.0991
ENSSSCG00000050382	NA_symbol	13.7857	13.6843	13.6406	12.8335	13.9321	13.3936	13.7815	13.9429	14.1911	13.4134	13.903	13.0696
ENSSSCG00000059877	NA_symbol	7.90012	6.98712	6.28248	6.30717	7.48436	7.25724	7.58863	7.60352	8.16855	7.11744	7.80422	6.57046
ENSSSCG00000041154	NA_symbol	8.14619	6.48928	6.12982	6.67169	7.39573	6.9553	7.61028	7.71447	8.63032	6.76023	7.84714	7.0016
ENSSSCG00000052437	NA_symbol	6.03963	5.15724	4.34615	5.32714	5.35236	4.83696	5.10994	5.38247	5.74924	5.40328	5.85297	5.26254
ENSSSCG00000060926	NA_symbol	8.20795	7.64551	8.74161	8.5578	7.44073	7.64136	7.78533	7.7815	7.70718	8.74381	8.1557	8.77596
ENSSSCG00000062735	NA_symbol	5.2451	5.25171	5.48525	5.72443	5.5464	5.54182	5.43848	5.33879	5.14503	5.36163	5.46992	5.29986
ENSSSCG00000056808	NA_symbol	5.10067	4.56275	4.66805	4.31631	4.94877	4.60538	4.62155	5.03299	4.58643	4.74831	5.28282	4.79095
ENSSSCG00000042547	NA_symbol	7.31427	8.67517	8.11869	6.25158	9.07472	8.51379	9.08364	9.34314	9.56405	7.74496	8.64268	6.94008
ENSSSCG00000063206	NA_symbol	6.59353	6.58827	6.15272	6.42868	7.06805	6.58221	6.99223	7.00869	7.17433	6.5905	6.75899	6.4714
ENSSSCG00000058070	NA_symbol	8.4781	7.24865	6.80736	7.83685	7.77141	6.97338	7.67333	8.27522	8.45933	7.37441	8.17506	7.68178
ENSSSCG00000047668	NA_symbol	5.48785	5.69757	5.78907	5.50882	6.06693	5.31111	5.72331	6.00677	5.8702	5.90031	5.90281	5.47017
ENSSSCG00000058400	NA_symbol	5.96679	6.26691	5.72767	5.60588	6.4208	5.40302	5.80539	6.40783	6.3887	6.10292	6.26411	6.02369
ENSSSCG00000055712	NA_symbol	5.80765	6.26691	5.78907	5.83279	6.26572	5.17561	5.9553	6.15416	5.81115	6.19368	6.0851	5.96089
ENSSSCG00000056326	NA_symbol	7.25666	6.20513	6.87613	7.72881	6.98501	7.31485	6.32385	7.36162	6.76326	6.378	7.15324	6.92957
ENSSSCG00000057255	NA_symbol	4.9329	5.05361	4.95804	5.43948	5.06506	4.53496	5.10994	4.76184	5.03316	5.12666	5.15363	5.22392
ENSSSCG00000043523	NA_symbol	5.19907	5.2055	5.93083	5.28712	5.74449	5.40302	5.40225	5.68392	5.50472	5.17785	5.15363	5.33599
ENSSSCG00000044333	NA_symbol	5.37284	5.2055	6.28248	5.77976	6.04289	6.49642	5.66546	5.46521	5.68415	6.07923	5.53716	5.82543
ENSSSCG00000042951	NA_symbol	7.8428	7.13475	6.80736	7.42874	6.94787	6.1203	6.79025	7.03352	6.83595	7.07163	7.17275	7.87893
ENSSSCG00000048254	NA_symbol	6.25711	6.00061	6.19737	6.36057	6.50949	5.64242	6.30582	6.15416	5.92666	6.48835	6.30086	6.4714
ENSSSCG00000043867	NA_symbol	7.34222	7.03421	7.50495	7.675	7.39573	7.03489	7.70048	7.11715	7.19645	7.82259	7.46122	7.51724
ENSSSCG00000043608	NA_symbol	6.29668	6.72465	6.4382	6.06956	6.90972	5.84288	6.41058	6.94463	6.85005	6.19368	6.42218	6.08363
ENSSSCG00000061816	NA_symbol	8.81191	8.19019	8.67841	8.78684	8.81743	8.48914	8.85293	8.66576	8.71636	8.7936	8.64961	8.73176
ENSSSCG00000054814	NA_symbol	8.05948	7.69	7.88133	8.21178	7.64663	7.83036	7.68697	7.99098	7.42873	7.91569	7.88881	8.076
ENSSSCG00000047790	NA_symbol	6.08606	5.29608	5.78907	6.00291	6.11372	5.97966	5.88251	5.8109	6.10709	5.7245	5.90281	5.82543
ENSSSCG00000055398	NA_symbol	6.57773	6.50628	5.84766	6.67169	6.34546	6.59405	6.49215	6.40783	6.30812	6.33915	6.26411	6.66289
ENSSSCG00000049043	NA_symbol	6.31605	6.02495	6.21916	6.4615	6.83017	6.60578	6.59879	6.26568	6.05801	6.35871	6.60806	6.39601
ENSSSCG00000044001	NA_symbol	4.80227	4.80707	4.47168	5.06172	5.06506	5.06155	5.06092	4.76184	5.03316	5.07287	4.53277	4.65957
ENSSSCG00000061444	NA_symbol	6.03963	6.07233	6.54437	6.68555	6.77451	7.32189	5.90723	5.68392	5.61549	6.29916	6.40549	6.84245
ENSSSCG00000055603	NA_symbol	8.36976	7.04574	8.14095	9.09825	7.15734	5.99808	7.37739	7.53602	7.35216	8.29283	8.12119	8.93773
ENSSSCG00000058092	NA_symbol	5.04779	5.2055	4.95804	6.06956	4.7423	4.66972	4.62155	5.03299	4.90732	5.22672	6.01966	4.95726
ENSSSCG00000054518	NA_symbol	5.6894	6.00061	5.55954	5.72443	5.16949	5.10096	5.36485	5.19663	4.83758	6.07923	5.36133	5.72648
ENSSSCG00000054567	NA_symbol	5.10067	5.29608	5.32106	4.95591	4.7423	4.66972	4.53457	4.35321	5.0906	4.74831	4.76838	5.0991
ENSSSCG00000054545	NA_symbol	4.99201	5.41967	6.0828	5.97992	5.51004	5.97966	5.47364	4.9721	5.24625	4.82294	5.39865	5.405
ENSSSCG00000059142	NA_symbol	5.72001	5.66608	5.55954	5.50882	5.5464	5.27875	5.80539	4.90717	4.67903	5.92742	5.60086	5.77692
ENSSSCG00000056102	NA_symbol	7.60285	7.40847	7.75694	7.97115	7.82657	7.85474	7.74679	7.48322	7.72999	7.83627	7.79799	8.31069
ENSSSCG00000053042	NA_symbol	7.47428	8.07217	7.17715	7.84904	7.62344	7.60729	7.53679	7.40015	7.22899	7.45662	7.79172	7.85709
ENSSSCG00000047377	NA_symbol	5.2451	5.53146	5.12901	5.97992	6.38365	5.64242	6.11092	5.29338	5.81115	5.27351	5.56942	5.43804
ENSSSCG00000047427	NA_symbol	5.72001	5.60061	4.8938	4.43546	5.11857	4.72923	4.53457	4.48024	4.35329	4.57507	4.31466	5.33599
ENSSSCG00000046743	NA_symbol	5.55879	5.60061	5.36433	5.2025	5.83294	5.82211	5.40225	5.749	6.15444	5.31842	6.14746	5.29986
ENSSSCG00000053685	NA_symbol	8.97746	9.76296	9.4218	9.75213	10.444	8.75773	8.63881	9.72127	9.58706	9.09524	9.74667	9.71463
ENSSSCG00000046155	NA_symbol	10.0252	10.1435	10.0022	8.83959	10.1623	9.64571	10.3395	10.3706	11.334	10.0165	10.3823	9.0925
ENSSSCG00000049449	NA_symbol	6.83781	6.55605	7.2511	6.00291	6.99718	7.20484	7.13924	6.17722	6.70226	6.41578	6.3715	6.50043
ENSSSCG00000049656	NA_symbol	11.5017	11.3848	11.2768	11.2652	11.3622	11.2357	11.3313	11.6468	11.8392	11.5053	11.4702	11.44
ENSSSCG00000049125	NA_symbol	10.1664	9.36788	9.72179	10.2833	10.134	10.2491	9.67047	10.0358	10.2426	9.78844	10.0207	9.65754
ENSSSCG00000036846	NA_symbol	6.21634	6.38261	6.80736	5.9327	6.89677	6.72869	6.39367	5.68392	6.15444	7	6.26411	6.31621
ENSSSCG00000043021	NA_symbol	5.91588	5.41967	5.0183	5.24562	5.00861	4.60538	5.06092	5.33879	5.57967	4.95595	5.36133	5.87218
ENSSSCG00000043013	NA_symbol	5.28931	5.2055	5.69581	5.2025	5.88868	5.17561	5.40225	4.76184	5.29357	5.4435	5.39865	5.405
ENSSSCG00000019120	SNORD102	4.33355	4.65279	5.18028	4.8371	5.26467	5.06155	4.95517	4.76184	4.48034	4.82294	4.76838	4.79095
ENSSSCG00000019590	SNORA27	4.72901	4.1739	5.0183	5.11076	5.11857	5.34257	4.83643	5.03299	4.67903	4.82294	4.53277	4.79095
ENSSSCG00000050219	SNORA16	5.88966	5.29608	6.05866	6.17372	5.35236	6.03417	5.85731	5.46521	5.29357	6.55728	5.63151	5.98216
ENSSSCG00000009276	XPO4	10.2542	10.2801	10.1437	10.0984	10.3345	10.4168	10.3704	10.3658	10.5131	10.1008	10.2519	10.1512
ENSSSCG00000010811	KCTD3	12.4187	12.4141	12.2735	12.0612	12.5622	12.1881	12.4989	12.6839	12.8579	12.1771	12.3253	11.9791
ENSSSCG00000038066	USH2A	4.17199	5.25171	5.8187	4.77135	4.7423	4.53496	4.83643	4.90717	4.67903	4.57507	5.15363	6.31621
ENSSSCG00000010814	ESRRG	7.99668	8.88673	8.8736	8.09394	7.58392	8.86935	8.47603	7.46517	7.0703	8.75821	8.06004	8.54682
ENSSSCG00000027207	GPATCH2	10.4022	10.4518	10.2069	10.1035	10.3707	10.6963	10.1902	10.5768	10.7967	10.2798	10.4787	10.2712
ENSSSCG00000029778	SPATA17	7.41417	6.65054	6.50988	6.91407	6.45696	8.17029	6.69781	6.55405	6.44617	7.22587	8.04433	6.50043
ENSSSCG00000027846	RRP15	11.5516	11.7546	11.7025	11.6262	11.6094	11.4557	11.5233	11.767	11.8204	11.6934	11.5615	11.6574
ENSSSCG00000010816	TGFB2	9.10449	9.1473	8.94797	9.45898	8.84766	9.40199	8.78504	8.58074	8.38958	8.63876	9.50289	9.0761
ENSSSCG00000010817	LYPLAL1	8.53939	7.68268	8.41652	8.15407	7.95583	7.97524	8.12758	9.21745	8.20151	8.0566	8.06004	6.50043
ENSSSCG00000039095	SLC30A10	10.2247	10.4878	10.1257	10.6289	10.6608	10.7354	10.4611	10.1994	9.27305	10.2785	10.5442	10.6617
ENSSSCG00000010801	CDC73	11.3212	11.3333	11.4881	11.2015	11.3927	11.3192	11.4035	11.4776	11.7554	11.5327	11.3596	11.4903
ENSSSCG00000010800	B3GALT2	10.353	10.6748	10.8153	11.0353	10.5681	10.1768	10.3417	10.516	10.1346	10.8271	10.6566	11.485
ENSSSCG00000031991	GLRX2	9.5555	10.0686	9.61275	9.65512	9.79817	9.53878	9.62002	9.54883	9.57036	9.89809	9.61144	9.84197
ENSSSCG00000032055	RO60	10.412	10.4247	10.8005	10.3306	10.5406	10.5932	10.5362	10.9613	11.1405	10.413	10.5736	10.3925
ENSSSCG00000010802	UCHL5	11.9047	12.2457	12.5243	12.2034	11.8563	11.8229	11.8733	11.9389	11.7443	12.4525	12.031	12.2482
ENSSSCG00000037241	RGS2	11.5068	11.353	11.6229	12.1787	10.595	10.8291	10.9129	10.695	10.1289	12.0845	10.8303	11.9916
ENSSSCG00000040300	RGS13	6.10867	5.75827	5.75874	5.95652	6.09053	6.15325	6.50789	6.58831	6.51923	5.6265	6.04183	5.98216
ENSSSCG00000032416	RGS1	8.08165	7.99168	8.37489	7.6262	8.89345	8.37601	8.70378	8.97897	9.3062	8.3076	8.08584	8.53315
ENSSSCG00000033945	RGS18	5.55879	5.33877	5.90369	4.77135	5.11857	5.71283	6.00167	6.99611	6.86401	5.81542	6.18748	6.06395
ENSSSCG00000010809	BRINP3	10.2469	11.1287	9.99612	10.6148	10.6777	10.7536	10.3481	9.93677	9.54922	9.99087	10.4273	10.2463
ENSSSCG00000010821	EPRS1	12.6377	12.8041	12.801	12.5379	12.7578	12.8322	12.7239	12.8214	13.1492	12.4955	12.7388	12.754
ENSSSCG00000010822	BPNT1	11.0699	11.365	11.4569	11.407	11.0602	10.9067	11.0154	11.0862	11.077	11.5902	11.1141	11.2579
ENSSSCG00000010823	IARS2	12.6663	12.7249	12.8437	12.5416	12.6978	12.5711	12.6413	12.6473	12.6448	12.5767	12.6694	12.5731
ENSSSCG00000010824	RAB3GAP2	12.8627	12.9713	13.6387	13.0766	12.7551	13.0475	12.9021	12.9025	12.8579	13.3492	12.9619	13.0937
ENSSSCG00000010825	MARK1	11.3362	11.5575	11.6303	11.7512	11.5702	11.3105	11.357	10.9557	10.8083	11.692	11.4481	11.9288
ENSSSCG00000053644	NA_symbol	5.10067	4.93825	4.8938	4.89839	4.81651	4.66972	5.00944	4.83743	4.58643	5.12666	4.89507	4.29213
ENSSSCG00000052695	NA_symbol	4.8699	5.10671	5.12901	5.2025	4.88499	5.10096	5.20163	4.76184	4.18608	5.17785	4.83396	4.84979
ENSSSCG00000041727	NA_symbol	4.64866	5.81619	5.27608	5.15761	5.16949	4.36695	4.89768	5.14485	4.58643	6.55728	6.40549	5.05399
ENSSSCG00000046996	NA_symbol	6.57773	6.11808	8.10176	6.41197	6.85719	6.52148	7.13924	7.39062	7.48356	6.91155	6.53363	6.48599
ENSSSCG00000046986	NA_symbol	4.80227	4.45964	4.8938	4.95591	4.88499	4.45655	5.00944	4.18602	4.97226	5.01611	4.76838	5.22392
ENSSSCG00000061312	NA_symbol	5.83557	6.20513	6.28248	5.77976	5.96806	5.86333	6.21189	5.19663	5.38267	6.68563	5.95081	6.48599
ENSSSCG00000058600	NA_symbol	5.37284	5.60061	5.84766	5.72443	5.06506	5.66633	5.40225	4.76184	4.90732	5.7245	5.46992	5.89493
ENSSSCG00000056567	NA_symbol	6.52923	6.34513	6.7498	5.95652	6.68663	5.97966	6.71139	5.95375	5.78057	6.60681	6.30086	6.15958
ENSSSCG00000061415	NA_symbol	6.06305	6.18389	6.45647	6.42868	5.83294	6.15325	6.15223	5.38247	5.74924	6.29916	6.40549	6.38042
ENSSSCG00000053863	NA_symbol	5.8629	6.4191	6.2617	5.32714	6.56009	6.20121	6.34164	5.98053	6.17749	6.17156	6.48696	6.04397
ENSSSCG00000051520	NA_symbol	5.33184	5.53146	5.52297	4.89839	5.43384	5.02056	4.83643	5.19663	4.90732	5.01611	5.32275	5.67394
ENSSSCG00000053269	NA_symbol	7.11239	5.53146	6.12982	6.09105	5.71358	6.80162	5.88251	5.86995	5.54277	6.33915	7.20154	6.08363
ENSSSCG00000057737	NA_symbol	7.13392	6.02495	6.50988	6.55552	6.24503	7.16619	6.17241	6.22218	6.10709	6.84478	7.27556	6.44174
ENSSSCG00000057973	NA_symbol	5.88966	5.2055	5.59504	5.7524	5.21811	6.55824	5.541	5.42456	5.38267	5.7245	6.53363	5.64682
ENSSSCG00000048837	NA_symbol	7.17603	6.28689	6.65874	6.86641	6.26572	6.82177	6.62781	6.40783	6.55435	6.62294	7.10323	6.39601
ENSSSCG00000055448	NA_symbol	7.28576	6.20513	6.7201	6.96016	6.56009	7.19719	6.50789	6.79248	6.03277	7.03626	7.46122	6.76152
ENSSSCG00000044167	NA_symbol	7.05708	6.79502	7.31155	7.70216	6.40235	6.82177	6.4601	7.28128	6.71776	7.11744	6.0851	6.57046
ENSSSCG00000043065	NA_symbol	7.69221	6.38261	8.00794	7.89091	6.40235	6.96437	7.01419	7.40015	7.48356	7.42974	6.82254	6.77337
ENSSSCG00000045336	NA_symbol	5.37284	5.25171	5.07514	5.32714	5.26467	5.71283	5.66546	5.42456	5.54277	5.66003	5.85297	5.33599
ENSSSCG00000052845	NA_symbol	5.37284	5.41967	5.18028	4.95591	5.47255	5.21108	5.24472	5.42456	4.67903	5.17785	5.24142	5.14235
ENSSSCG00000045101	NA_symbol	5.10067	5.2055	5.93083	4.95591	4.17766	5.43211	4.31596	4.18602	5.29357	3.77783	5.00661	5.26254
ENSSSCG00000038539	NA_symbol	6.44439	6.96297	6.96709	6.61482	6.97274	6.69623	6.84045	6.62173	7.31228	6.57399	6.71942	6.97118
ENSSSCG00000049106	NA_symbol	4.72901	5.33877	4.82482	5.11076	5.47255	4.93316	4.95517	4.6789	5.0906	4.89181	5.28282	4.90506
ENSSSCG00000040988	NA_symbol	4.64866	4.87499	4.8938	5.11076	5.00861	5.54182	4.53457	4.48024	4.48034	4.82294	5.05798	5.14235
ENSSSCG00000011010	C9orf72	9.8381	9.99397	9.7144	9.93423	9.95746	10.1969	9.99376	9.88542	10.0332	9.89971	9.83583	10.0648
ENSSSCG00000038811	MOB3B	10.7017	10.1194	10.0083	9.47279	10.72	10.0126	10.7266	10.9804	11.8053	10.3936	10.9232	9.76955
ENSSSCG00000036693	ZNF658	8.53137	8.84814	8.75969	8.9051	8.79002	8.83554	8.71046	8.87403	9.07124	8.91423	8.87316	8.8495
ENSSSCG00000026552	MFSD14B	12.4678	12.4039	12.3827	11.5626	12.5328	12.3605	12.3801	13.0769	13.4884	12.1033	12.4827	11.9183
ENSSSCG00000028655	RAB18	13.1844	13.3886	13.5501	13.1606	13.3479	13.2514	13.283	13.5858	13.7572	13.4029	13.3668	13.3592
ENSSSCG00000029783	MKX	7.63326	7.56017	7.13309	7.28307	7.50144	7.80054	7.92988	7.24994	8.08268	6.84478	7.77276	7.96818
ENSSSCG00000011069	ODAD2	10.2022	10.026	9.92269	10.7078	9.19189	10.8438	9.72416	9.68296	9.27563	10.6543	10.8455	10.664
ENSSSCG00000011070	MPP7	10.8755	10.9902	11.822	11.4693	9.92949	10.25	10.2936	10.4039	9.9469	12.2565	10.9833	11.4916
ENSSSCG00000056325	NA_symbol	8.71963	9.87272	9.50338	9.36267	9.93888	9.41676	9.38187	9.39383	9.4546	9.54667	9.09986	9.3204
ENSSSCG00000011013	WAC	12.8497	12.9958	13.1033	12.7837	12.9018	12.8299	12.8272	12.9643	13.2645	13.1041	12.9977	12.914
ENSSSCG00000011014	BAMBI	9.12061	8.86435	9.53728	9.26401	9.10004	9.74395	9.79643	8.99157	8.43184	9.41207	9.39994	9.48734
ENSSSCG00000039950	RMI1	7.60285	7.60735	7.12186	6.84196	7.60776	7.59574	7.3171	7.83856	8.10608	6.80315	7.72094	7.05089
ENSSSCG00000022760	HNRNPK	14.5614	14.7164	14.5477	14.409	14.7201	14.6269	14.57	14.8482	14.9877	14.5638	14.6644	14.5279
ENSSSCG00000034203	QNG1	10.2591	10.6775	10.3461	10.3197	10.5021	10.3013	10.2925	10.2618	10.4461	10.5578	10.408	10.2432
ENSSSCG00000021571	KIF27	8.29588	6.92596	6.92883	7.03737	7.51832	9.15624	7.18825	7.83155	7.85284	7.02428	9.18571	6.94008
ENSSSCG00000026087	GKAP1	11.0313	11.401	10.79	9.65166	11.4214	10.6902	10.9344	11.6273	11.9401	10.2303	11.2044	10.0731
ENSSSCG00000021005	UBQLN1	13.4555	13.6353	13.6635	13.5121	13.4189	13.611	13.4221	13.6696	13.6571	13.7484	13.5286	13.7179
ENSSSCG00000035132	IDNK	8.04262	7.94967	7.94603	8.1928	7.7854	7.79047	7.44331	7.30179	8.49076	7.22587	8.59324	7.68178
ENSSSCG00000010962	FRMD3	9.8813	9.9277	9.80414	9.66546	9.31953	10.9338	9.68577	9.60522	9.94366	9.60953	10.2104	9.54293
ENSSSCG00000040707	RAS	6.27704	6.02495	6.28248	6.39505	5.88868	7.26457	6.64209	5.71688	5.65029	5.52005	5.69062	5.87218
ENSSSCG00000038162	CCL21	5.04779	5.60061	5.22922	5.57438	4.6609	4.72923	4.95517	5.24606	5.24625	4.57507	4.89507	4.14245
ENSSSCG00000010966	CCL19	6.44439	6.28689	6.9417	6.04771	6.4208	5.97966	6.69781	6.51893	5.71712	6.29916	6.16762	5.98216
ENSSSCG00000055253	NA_symbol	5.65802	6.04886	5.12901	5.24562	5.96806	5.73546	5.93149	5.68392	5.54277	5.78583	5.36133	5.22392
ENSSSCG00000010968	IL11RA	10.7473	10.7191	10.3908	10.2596	11.0298	10.8649	10.7719	10.8247	10.8356	10.2508	10.6956	10.2578
ENSSSCG00000010969	GALT	9.86226	9.8918	9.43309	9.75697	9.85545	9.81626	9.91371	9.82866	9.68917	9.50887	9.60255	9.84474
ENSSSCG00000037000	SIGMAR1	10.7568	10.9299	10.8005	10.6842	10.7795	10.8956	10.9309	11.0949	11.0426	10.7803	10.853	10.7193
ENSSSCG00000010971	ARID3C	7.05708	6.98712	7.08762	7.56089	7.18942	6.79143	7.15905	6.60512	6.63846	7.15085	7.0301	7.2827
ENSSSCG00000010972	DCTN3	12.2081	12.4444	12.083	12.4434	12.083	12.0073	12.0632	12.0252	11.9466	12.4209	12.109	12.4268
ENSSSCG00000010973	RPP25L	10.4561	10.5198	10.2937	10.5249	10.2665	10.2764	10.2197	10.2964	10.0633	10.5001	10.2057	10.5702
ENSSSCG00000010974	CNTFR	11.6441	11.7318	11.4908	11.7729	11.6991	12.0208	12.1263	11.2138	10.5402	11.7056	11.4525	11.6008
ENSSSCG00000027428	ENHO	11.645	12.0882	11.8635	11.9369	12.1992	11.5996	11.6518	11.6826	11.7364	11.9282	11.9083	11.719
ENSSSCG00000039342	DNAI1	8.39651	6.87504	6.30295	6.32521	7.05649	8.91169	6.61337	7.24994	6.85005	6.67022	8.73023	6.31621
ENSSSCG00000033196	MYORG	11.0595	10.6052	10.7391	10.0065	10.3009	11.4122	10.7183	10.3933	10.1916	10.4644	11.1753	10.459
ENSSSCG00000058971	FAM219A	13.3699	13.3179	13.7834	13.4729	13.0095	13.1851	13.1526	13.2378	13.1612	13.8564	13.3415	13.6268
ENSSSCG00000010980	SPMIP6	7.99083	5.89845	5.90369	6.04771	6.59282	8.86696	6.00167	6.8214	6.60543	6.35871	9.04053	5.89493
ENSSSCG00000010981	NUDT2	9.93088	10.0217	9.6364	9.72436	9.83717	9.83471	9.96339	10.0267	9.84649	9.59357	9.80207	9.67319
ENSSSCG00000010984	KIF24	7.65565	7.04574	7.20931	7.45297	6.8837	8.15075	7.40247	7.174	6.86401	7.30702	8.03906	7.33914
ENSSSCG00000021761	UBAP1	11.8478	11.8597	11.6613	11.7585	11.7138	11.6407	11.6261	11.9401	11.9896	11.6708	11.7399	11.6796
ENSSSCG00000024384	DCAF12	11.2045	11.1287	11.1101	10.9791	11.4545	11.2114	11.1409	11.2444	11.5404	11.0118	11.2659	10.9294
ENSSSCG00000010987	UBAP2	12.0208	12.0785	12.2411	11.5431	12.0798	11.8672	12.2762	12.2478	12.8162	12.0748	12.0817	11.6407
ENSSSCG00000034725	UBE2R2	12.9428	12.7209	12.6836	12.6948	12.7589	12.6028	12.6481	12.9926	13.1283	12.694	12.8272	12.6912
ENSSSCG00000063274	NA_symbol	5.83557	6.58827	6.12982	5.80655	6.96036	5.54182	6.04646	6.57129	6.74826	5.95397	6.31886	5.59073
ENSSSCG00000010990	NOL6	9.86545	9.73152	9.75638	9.96386	9.83214	9.9327	9.82128	9.73256	9.94851	9.88175	9.73045	9.74606
ENSSSCG00000040513	AQP3	8.8414	8.47008	8.35123	7.70887	7.58392	8.44815	9.06814	7.09376	7.85975	6.76023	9.17135	7.85709
ENSSSCG00000010992	AQP7	5.52384	5.2055	5.07514	5.2025	5.16949	5.51532	5.2862	5.19663	5.65029	5.40328	5.50401	5.67394
ENSSSCG00000010994	NFX1	10.9682	10.9724	10.8909	10.9427	10.9298	10.8637	10.9765	11.0232	11.1933	10.8733	10.8634	10.8958
ENSSSCG00000010995	CHMP5	12.3309	12.5861	12.4858	12.4308	12.4198	12.3337	12.3323	12.491	12.3007	12.5444	12.3807	12.4415
ENSSSCG00000010996	BAG1	11.2325	11.4246	11.1565	11.7052	11.2908	11.2389	11.3453	11.3502	11.4063	11.0971	11.1914	11.0043
ENSSSCG00000035454	B4GALT1	9.2508	9.27641	8.91611	8.98714	9.11392	9.60187	9.2184	9.30833	9.49938	8.86519	9.08206	8.81602
ENSSSCG00000010999	SMU1	11.6808	11.6454	11.5975	11.2674	11.639	11.5917	11.4635	11.7513	12.1171	11.4946	11.829	11.3854
ENSSSCG00000011000	DNAJA1	14.3756	14.6119	14.778	14.7099	14.1736	14.3869	14.1864	14.3441	14.0913	15.1013	14.5457	14.8503
ENSSSCG00000011001	APTX	9.06615	9.30755	8.87027	9.04112	9.28069	8.80841	8.71046	9.34805	9.4546	9.34929	9.08972	9.25947
ENSSSCG00000011002	TMEM215	7.12319	7.56814	6.34298	8.9282	7.25148	8.58532	8.85594	6.63815	7.10584	6.378	7.20154	7.83492
ENSSSCG00000011003	NDUFB6	11.1499	11.5734	11.4379	11.3589	11.2258	11.0372	11.1335	11.2711	11.0961	11.6318	11.2749	11.4005
ENSSSCG00000058178	NA_symbol	7.54802	7.46085	7.43434	7.0266	7.5678	7.35657	7.74027	7.74465	7.70718	7.42974	7.56791	7.18921
ENSSSCG00000011004	TOPORS	10.7034	10.867	10.8084	10.4933	10.9446	10.7607	10.6661	11.2219	11.3228	10.6533	10.9253	10.5827
ENSSSCG00000030408	RIGI	10.6765	11.3627	11.5202	11.0098	11.8111	11.2641	10.8704	10.7837	10.9832	10.9419	10.9367	10.9366
ENSSSCG00000023807	ACO1	10.9107	10.8582	10.8092	10.9784	10.9807	11.4187	10.9772	10.8439	10.724	10.6913	10.844	11.0117
ENSSSCG00000051410	NA_symbol	4.99201	4.45964	5.32106	4.95591	5.80413	4.66972	4.15944	4.35321	4.35329	5.36163	4.53277	4.29213
ENSSSCG00000047218	NA_symbol	5.59276	5.63378	5.40604	5.50882	6.56009	5.31111	5.24472	5.03299	4.83758	5.01611	5.92703	5.33599
ENSSSCG00000062233	LINGO2	7.21692	7.16673	7.01655	7.8968	6.71654	8.32814	6.49215	6.05774	6.48318	7.30702	6.66485	7.7604
ENSSSCG00000054649	NA_symbol	5.88966	6.0954	6.10652	5.7524	5.94213	5.82211	5.2862	5.71688	5.71712	5.87263	5.80112	5.6191
ENSSSCG00000060041	NA_symbol	5.45075	5.60061	5.62955	4.89839	5.77466	5.40302	5.75126	5.46521	5.92666	5.12666	5.36133	5.14235
ENSSSCG00000053620	NA_symbol	5.65802	5.25171	5.32106	4.70014	5.80413	5.34257	6.08978	5.92641	5.71712	5.31842	5.28282	4.72785
ENSSSCG00000055669	NA_symbol	8.54339	8.98487	8.80912	8.69551	8.77961	8.86457	8.5926	8.6736	9.02909	8.95855	8.7138	8.83842
ENSSSCG00000061732	NA_symbol	4.9329	4.99761	5.22922	4.53506	4.81651	5.21108	4.83643	5.19663	5.29357	4.89181	5.43483	5.22392
ENSSSCG00000056552	NA_symbol	4.99201	4.99761	5.07514	5.06172	5.88868	4.97783	4.62155	4.90717	5.0906	5.01611	5.15363	4.90506
ENSSSCG00000051170	NA_symbol	4.99201	4.93825	5.98346	5.43948	5.80413	5.02056	4.77071	5.14485	5.38267	5.81542	5.32275	5.26254
ENSSSCG00000062406	NA_symbol	6.47895	7.04574	6.99204	7.34487	6.18098	7.51222	6.53886	5.98053	5.71712	7.11744	6.30086	7.54487
ENSSSCG00000048189	NA_symbol	4.72901	4.99761	4.8938	4.89839	5.30936	4.8863	5.00944	4.76184	5.14503	4.57507	5.19841	5.26254
ENSSSCG00000057560	NA_symbol	5.33184	6.24663	5.12901	6.04771	6.74583	4.93316	5.10994	4.9721	5.33899	5.07287	6.14746	5.47017
ENSSSCG00000053893	NA_symbol	4.72901	4.45964	4.95804	4.89839	5.30936	4.8863	4.69955	4.35321	4.48034	4.74831	4.89507	5.1839
ENSSSCG00000054841	NA_symbol	4.8699	5.05361	5.27608	5.8585	5.64939	5.51532	5.2862	4.76184	4.76198	5.01611	5.69062	5.82543
ENSSSCG00000054243	NA_symbol	4.8699	5.45811	4.82482	5.28712	5.86111	4.83696	5.10994	4.48024	4.97226	4.47041	5.50401	5.14235
ENSSSCG00000059291	NA_symbol	5.88966	6.47207	5.66312	6.44519	7.17881	6.13688	5.6355	5.54255	5.92666	5.78583	6.91859	6.28294
ENSSSCG00000041913	NA_symbol	5.37284	5.63378	5.18028	5.32714	6.67143	4.72923	5.10994	4.83743	5.03316	4.47041	5.90281	4.79095
ENSSSCG00000063328	NA_symbol	4.17199	4.87499	4.82482	5.06172	4.88499	4.97783	4.43503	4.18602	4.76198	4.89181	4.43345	5.0991
ENSSSCG00000055395	NA_symbol	4.33355	5.69757	4.57652	5.2025	5.99348	4.78476	5.15676	4.18602	5.03316	4.57507	5.53716	4.84979
ENSSSCG00000055720	NA_symbol	6.13091	6.8222	6.68976	6.89044	7.79235	6.41838	6.28755	6.1307	6.32872	6.52324	6.97545	7.15363
ENSSSCG00000052226	NA_symbol	4.17199	4.93825	4.8938	5.24562	5.16949	4.72923	4.53457	4.58632	4.48034	4.95595	4.95244	5.26254
ENSSSCG00000052299	NA_symbol	5.99153	7.17723	6.61088	6.72633	7.4139	6.15325	6.50789	5.89848	5.46542	6.70088	6.56388	6.95053
ENSSSCG00000054664	NA_symbol	4.45639	4.45964	4.95804	5.2025	5.21811	4.45655	4.69955	3.77783	4.35329	4.18023	4.31466	5.1839
ENSSSCG00000052035	NA_symbol	4.17199	4.33623	4.47168	4.89839	5.00861	4.60538	4.53457	4.48024	4.35329	5.12666	4.95244	4.29213
ENSSSCG00000058247	NA_symbol	5.96679	6.50628	5.78907	6.62926	7.07953	6.1203	5.541	5.09043	5.24625	5.97999	6.01966	6.38042
ENSSSCG00000060927	NA_symbol	5.7499	6.75322	6.12982	7.18984	7.53501	5.97966	5.9553	5.8109	5.57967	6.83104	6.88334	6.73751
ENSSSCG00000043133	NA_symbol	5.7791	6.16231	5.8187	6.68555	6.92255	5.34257	5.541	5.42456	5.38267	5.84434	6.3715	5.84902
ENSSSCG00000059445	NA_symbol	4.72901	5.60061	5.12901	6.17372	6.60891	4.83696	5.10994	5.33879	5.0906	5.22672	5.71917	5.22392
ENSSSCG00000056075	NA_symbol	6.27704	5.89845	6.03406	6.58548	6.8837	5.48822	5.69472	5.54255	5.61549	5.84434	6.6787	6.50043
ENSSSCG00000052271	NA_symbol	5.6894	4.99761	4.82482	5.50882	6.40235	4.83696	5.20163	4.76184	5.03316	4.95595	6.18748	5.37101
ENSSSCG00000062273	NA_symbol	4.55903	4.87499	4.34615	5.32714	5.77466	4.66972	4.62155	4.18602	3.77783	5.27351	5.19841	4.90506
ENSSSCG00000058910	NA_symbol	5.28931	5.37992	5.44631	6.54028	6.67143	5.02056	5.15676	4.90717	4.48034	6.14907	5.80112	5.64682
ENSSSCG00000060167	NA_symbol	5.28931	5.75827	5.59504	6.09105	6.52657	5.37319	5.3262	5.24606	5.38267	5.92742	5.8273	5.75195
ENSSSCG00000051924	NA_symbol	5.80765	4.99761	5.48525	5.47465	5.74449	5.10096	5.40225	4.48024	4.58643	4.57507	5.74708	5.22392
ENSSSCG00000052030	NA_symbol	4.55903	4.87499	4.34615	5.11076	5.77466	4.53496	4.62155	4.35321	4.58643	4.82294	5.36133	4.65957
ENSSSCG00000049649	NA_symbol	4.9329	4.1739	4.82482	4.70014	5.00861	4.8863	4.53457	4.48024	4.58643	4.57507	4.89507	5.05399
ENSSSCG00000052146	NA_symbol	5.45075	4.65279	4.8938	4.8371	4.3415	4.66972	4.53457	5.09043	5.42477	4.57507	4.83396	4.90506
ENSSSCG00000049533	NA_symbol	7.80328	7.72604	7.88793	8.7255	7.21041	8.94378	7.13924	6.8214	6.74826	8.0912	7.77276	8.60353
ENSSSCG00000047356	NA_symbol	5.45075	5.56653	5.48525	6.15352	5.39381	6.33563	5.3262	5.09043	5.0906	5.36163	5.39865	6.24883
ENSSSCG00000063495	NA_symbol	9.75795	9.35418	8.90965	8.5652	10.0177	8.7052	9.46898	9.9769	10.3418	9.53418	9.96903	8.65494
ENSSSCG00000036524	NA_symbol	6.85093	6.57226	7.41613	7.42058	6.54343	6.20121	7.36893	7.05793	7.82487	8.02116	7.38817	7.91635
ENSSSCG00000048250	NA_symbol	5.19907	4.99761	4.75006	5.15761	5.43384	5.10096	4.95517	4.48024	5.0906	5.22672	5.36133	5.1839
ENSSSCG00000051266	NA_symbol	6.63987	6.8356	6.62702	6.9023	7.5678	6.92773	6.88892	6.84973	6.65468	6.80315	6.50269	6.6371
ENSSSCG00000044435	NA_symbol	5.19907	4.87499	5.36433	4.95591	5.61601	5.10096	5.6048	5.46521	5.50472	5.17785	5.46992	4.95726
ENSSSCG00000046263	NA_symbol	7.44025	7.4694	7.74242	7.60476	7.96199	7.45583	7.88921	7.60352	8.03469	7.483	7.6395	7.5242
ENSSSCG00000045657	NA_symbol	5.151	5.72828	5.18028	5.28712	5.61601	5.90327	5.50779	5.14485	5.38267	5.27351	5.60086	5.37101
ENSSSCG00000056577	NA_symbol	10.7891	10.3135	11.0788	11.0472	10.2275	10.033	10.3777	10.5441	10.5251	10.8716	10.8181	10.9787
ENSSSCG00000049283	NA_symbol	7.55598	7.63037	7.69798	7.6262	7.9864	7.64136	8.01874	7.87991	8.10608	7.44772	7.80422	7.56525
ENSSSCG00000028046	ssc-mir-7-2	6.25711	6.38261	6.5613	5.60588	6.4922	6.23225	6.04646	6.50102	6.50132	5.87263	6.35418	6.21383
ENSSSCG00000025759	OLAH	5.37284	5.33877	5.18028	5.80655	5.39381	5.37319	4.69955	5.03299	4.97226	5.55658	5.28282	5.67394
ENSSSCG00000034119	MEIG1	5.88966	5.78756	5.32106	6.04771	6.26572	5.82211	6.1923	5.86995	5.92666	6.29916	5.90281	6.39601
ENSSSCG00000038184	ACBD7	5.72001	8.33228	6.36256	7.14082	7.26157	6.33563	8.49162	5.86995	5.98079	8.15798	5.85297	6.98139
ENSSSCG00000020705	MAP3K8	7.72785	7.81572	7.84105	7.34487	7.99244	8.0319	8.2241	8.48594	8.05288	7.64741	7.72094	7.45303
ENSSSCG00000011018	MTPAP	9.67672	9.81722	9.72179	9.67403	9.84218	9.77611	9.54927	9.74563	10.0678	9.69616	9.81444	9.67164
ENSSSCG00000011020	JCAD	12.237	11.6576	13.1698	11.98	11.6168	11.7066	12.1598	12.196	12.094	13.1093	12.1412	12.5006
ENSSSCG00000011026	ARHGAP12	11.8741	11.9113	11.7498	11.7077	11.8898	12.0854	12.0492	11.9287	12.0141	11.6293	11.851	11.6499
ENSSSCG00000011027	KIF5B	14.5579	14.7313	14.7831	14.6575	14.649	14.37	14.7246	14.7617	15.2316	14.6634	14.528	14.5508
ENSSSCG00000011028	EPC1	10.9903	10.9739	10.8426	10.7309	11.1585	10.9217	11.0261	11.1612	11.5051	10.7136	11.0023	10.7755
ENSSSCG00000022045	PTCHD3	6.29668	5.92475	6.12982	6.44519	5.86111	6.21682	5.83161	5.68392	6.22245	6.41578	6.48696	6.73751
ENSSSCG00000048231	NA_symbol	5.2451	5.33877	4.66805	4.43546	5.47255	5.06155	5.9553	5.33879	6.3887	5.22672	5.85297	5.5617
ENSSSCG00000011022	SVIL	10.5293	10.4992	10.5946	10.6351	10.4162	10.6218	10.6687	10.1455	10.103	10.6192	10.4552	10.4113
ENSSSCG00000011023	ZNF438	9.68216	9.21203	9.47961	9.50386	9.55746	9.60044	9.27797	9.91711	9.45004	9.43912	9.61144	9.36543
ENSSSCG00000011025	ZEB1	11.7695	11.701	12.2043	12.159	11.8559	12.0084	11.9453	11.566	11.6507	12.1693	11.9756	12.0551
ENSSSCG00000011030	CUBN	6.51267	5.2055	5.90369	6.72633	5.5464	5.80099	5.66546	5.29338	6.3887	5.55658	7.49253	6.72535
ENSSSCG00000021309	TRDMT1	8.41408	8.35542	8.5963	8.44211	8.31482	8.67274	8.17665	8.37002	8.32627	8.20083	8.75613	8.29861
ENSSSCG00000011033	VIM	13.9662	13.7153	13.3883	13.9837	14.6102	14.9103	13.5541	13.8971	12.6846	13.5706	14.7653	13.8133
ENSSSCG00000011034	ST8SIA6	8.74413	8.47854	8.39817	6.21321	8.54555	9.71105	8.37881	9.53384	5.24625	6.96277	5.32275	7.83492
ENSSSCG00000026941	NA_symbol	4.45639	4.80707	4.8938	5.06172	4.81651	4.93316	4.95517	5.38247	4.76198	5.22672	5.15363	4.79095
ENSSSCG00000038007	HACD1	9.92018	10.2159	10.0804	9.53428	10.047	10.0425	10.4895	10.3549	10.4956	10.0476	9.65851	9.86123
ENSSSCG00000011036	STAM	11.8674	11.9923	11.5344	11.4111	11.8297	11.8585	11.8714	12.224	12.3979	11.7955	11.8603	11.7351
ENSSSCG00000011037	TMEM236	5.151	5.29608	5.40604	5.40323	5.77466	5.13894	4.77071	4.6789	5.54277	4.82294	5.80112	4.90506
ENSSSCG00000011038	MRC1	5.99153	6.32599	6.30295	6.1122	6.73126	6.16943	5.97869	6.15416	7.18543	5.31842	6.75899	5.91729
ENSSSCG00000011039	SLC39A12	10.6499	10.7937	10.5518	10.336	10.7917	11.4151	10.8889	9.57626	9.3847	10.3456	11.1735	10.8134
ENSSSCG00000011040	CACNB2	10.6228	10.5621	11.7104	11.0779	10.0585	10.3233	10.5277	10.7293	9.49054	11.7937	10.6201	11.4716
ENSSSCG00000047783	NA_symbol	4.72901	4.65279	5.12901	5.15761	4.94877	4.45655	5.20163	4.58632	4.90732	4.89181	4.83396	5.6191
ENSSSCG00000011041	NSUN6	9.4101	9.4603	9.18568	9.29098	9.48883	9.19293	9.5896	9.47677	9.80071	9.72392	9.48945	9.30239
ENSSSCG00000011042	RSU1	9.95505	9.80048	9.6442	9.09825	10.0207	10.0739	10.2825	10.4807	10.3528	9.47224	9.92551	9.5154
ENSSSCG00000044626	NA_symbol	4.72901	4.73349	5.07514	4.43546	5.30936	4.53496	4.62155	4.76184	5.29357	4.57507	4.69738	4.50141
ENSSSCG00000011043	C1QL3	7.89386	9.15258	8.04385	8.1193	10.4625	8.30713	8.40374	8.06451	7.61209	7.44772	9.89672	11.1734
ENSSSCG00000022953	PTER	9.41446	9.21709	9.57856	9.51153	9.76162	9.48841	9.35659	9.58251	9.4154	8.67716	9.64472	9.08081
ENSSSCG00000011045	MINDY3	10.7291	11.0927	11.2264	11.0894	10.4647	11.0044	10.5705	10.7103	10.4137	11.3225	10.7949	11.1299
ENSSSCG00000011046	ITGA8	10.1482	10.5106	11.0051	10.7161	9.05183	7.22753	8.21473	8.60555	8.39434	10.6494	9.93828	9.80976
ENSSSCG00000011047	FAM171A1	13.3708	12.9856	13.5635	13.7403	12.3985	12.785	12.5851	12.868	12.5984	13.8576	12.914	13.4335
ENSSSCG00000026499	NMT2	9.79021	9.47304	10.1312	10.2343	8.99596	8.38272	9.25307	9.49458	8.99195	10.3947	9.54989	10.5727
ENSSSCG00000027110	RPP38	6.71383	6.65054	6.62702	7.06921	6.83017	7.03489	6.88892	6.98341	6.65468	6.88522	6.51825	7.10785
ENSSSCG00000011049	DCLRE1C	9.69477	9.93539	9.66543	9.39203	9.94199	9.96542	10.05	9.81986	10.3504	9.64674	9.7675	9.67319
ENSSSCG00000011048	SUV39H2	8.5632	8.78142	9.01269	8.7805	8.75855	8.42559	8.49935	8.74604	8.50841	9.09807	8.75613	8.77305
ENSSSCG00000011051	HSPA14	9.50933	9.68486	9.63835	9.81542	9.49944	9.92124	9.52678	9.78232	9.4546	9.87351	9.63952	10.1195
ENSSSCG00000010874	ADSS2	10.5612	10.8838	10.7327	10.8656	10.5147	10.6218	10.5686	10.661	10.5834	10.6903	10.7521	10.7719
ENSSSCG00000060083	ZBTB18	11.5119	11.5615	12.5293	11.6867	11.8613	11.4949	11.4762	11.2859	11.1041	12.4682	12.1519	12.3319
ENSSSCG00000010865	EXO1	5.04779	4.45964	4.47168	4.6221	5.26467	4.72923	4.77071	4.6789	4.58643	4.95595	5.05798	4.72785
ENSSSCG00000057274	MSANTD7	8.1089	7.95575	8.35123	8.18801	8.3944	8.49224	8.288	8.46349	8.72771	8.44311	8.26358	8.18507
ENSSSCG00000039658	CDNF	14.6268	14.6537	14.3939	13.0952	15.0254	14.4092	14.8974	15.4146	15.593	13.9255	14.6529	13.6812
ENSSSCG00000021132	PLD5	8.25258	8.25563	10.1117	8.6016	8.17332	9.66507	7.74679	6.95767	6.93178	10.1384	9.12988	9.49264
ENSSSCG00000011056	FRMD4A	12.6269	12.5977	12.6422	12.4404	12.6316	13.0554	12.8959	12.5605	12.6787	12.3321	12.6198	12.281
ENSSSCG00000035850	CATSPERE	5.48785	5.78756	6.05866	5.8585	5.43384	6.67416	7.20739	6.26568	5.74924	6.10292	5.39865	6.76152
ENSSSCG00000026354	PRPF18	10.7447	11.065	10.9535	10.8076	11.1164	11.0287	10.9991	10.9875	11.0851	10.8039	10.9466	10.8797
ENSSSCG00000010876	DESI2	10.9983	11.1762	11.1708	11.4614	10.9912	11.043	11.063	10.9828	10.9113	11.1237	10.9577	11.2055
ENSSSCG00000032984	BEND7	9.80192	9.65537	9.44207	9.12598	9.87839	10.3013	9.93948	9.88204	10.5814	9.05499	9.87326	9.1179
ENSSSCG00000044211	NA_symbol	5.62582	6.02495	6.15272	6.23253	6.54343	5.88346	6.30582	5.71688	6.50132	5.55658	5.85297	5.98216
ENSSSCG00000031659	SEPHS1	10.5865	10.7164	10.6843	10.6067	10.8182	10.7843	10.7017	10.7198	10.7031	10.5578	10.7006	10.4454
ENSSSCG00000059887	C1orf202	5.94159	5.33877	5.12901	5.11076	5.64939	5.66633	6.1923	5.24606	5.33899	5.78583	5.24142	5.77692
ENSSSCG00000039618	COX20	11.2972	11.3976	11.3802	11.2882	11.5361	10.9659	11.288	11.369	11.4662	11.3812	11.3287	11.2157
ENSSSCG00000039244	PHYH	11.049	11.1361	10.5764	9.81232	10.9361	10.1719	10.6916	9.28806	10.2764	10.6978	11.1444	10.2947
ENSSSCG00000010877	HNRNPU	15.2256	15.2405	15.2339	15.2927	15.2716	15.1481	15.2808	15.4054	15.5486	15.2481	15.2676	15.2305
ENSSSCG00000038864	UCMA	9.82669	9.06276	7.57224	4.43546	7.1134	7.92549	11.2599	5.68392	9.24702	10.009	8.90823	6.96089
ENSSSCG00000035059	MCM10	6.62459	6.55605	7.32138	5.60588	6.74583	6.60578	6.8649	7.02116	7.41938	6.05511	6.90694	6.08363
ENSSSCG00000023247	OPTN	12.8705	12.8819	12.7654	12.3708	12.8068	12.4764	12.6959	13.22	13.1035	12.823	12.8638	12.4967
ENSSSCG00000011068	NA_symbol	12.6548	12.778	12.7304	12.758	12.6472	12.887	12.5486	12.7236	12.6214	12.8243	12.7436	12.8273
ENSSSCG00000030502	CEP170	12.8675	12.7122	12.4874	12.0661	12.9606	12.7459	12.7946	13.2044	13.4802	12.2036	12.843	12.322
ENSSSCG00000035136	SDCCAG8	9.6455	9.85661	9.58668	9.85512	10.0599	9.63452	9.84267	9.87016	9.9175	9.70176	9.8434	9.71009
ENSSSCG00000010872	AKT3	13.9155	14.1582	14.3915	13.7718	14.1475	13.9655	14.1592	13.9969	14.4463	14.2308	14.2262	14.139
ENSSSCG00000011065	MASTL	4.9329	5.05361	4.82482	4.70014	5.30936	5.06155	5.00944	5.38247	5.24625	4.47041	5.28282	4.79095
ENSSSCG00000011064	ACBD5	12.5337	12.6928	12.8077	12.155	13.061	12.619	12.7763	12.9884	13.3073	12.7301	12.84	12.367
ENSSSCG00000024127	ABI1	11.9857	12.2426	12.6919	11.9838	12.0137	12.1469	11.8799	12.091	12.0682	12.8409	12.3142	12.189
ENSSSCG00000010860	PSEN2	11.6216	11.3769	11.2642	11.4535	11.0808	11.5573	11.3917	11.7495	11.6994	10.9442	11.1247	11.1451
ENSSSCG00000010861	COQ8A	12.2843	12.233	11.6459	11.612	12.2777	12.4616	12.1027	12.6979	12.3038	12.2026	12.1498	11.8696
ENSSSCG00000011061	PDSS1	6.90222	7.12392	6.9417	6.76594	6.92255	6.87093	7.11915	6.79248	7.04611	7.03626	6.70598	6.76152
ENSSSCG00000030156	APBB1IP	10.9488	10.9843	10.7741	10.9526	10.873	11.4442	11.196	11.2044	11.6114	10.052	10.8425	10.4903
ENSSSCG00000011060	GAD2	13.8044	14.1057	14.5308	14.7378	12.7664	14.4534	13.5584	13.225	12.6579	14.7889	13.5094	14.7233
ENSSSCG00000038536	GPR158	12.5452	12.7848	13.6375	13.0532	11.4175	12.1905	11.8888	11.9442	11.1816	13.9753	12.6337	13.1462
ENSSSCG00000011071	THNSL1	11.3981	11.5274	11.6714	11.62	10.8941	11.5061	11.341	11.4413	11.425	11.7881	11.3575	11.6823
ENSSSCG00000010862	CDC42BPA	12.1808	12.3145	12.8297	12.2839	12.2468	12.582	12.4698	12.2025	13.0327	12.8032	12.4484	12.6175
ENSSSCG00000032929	ENKUR	10.948	10.8055	10.5754	10.523	10.8747	11.4257	10.8388	10.8705	10.9326	10.8466	11.5408	10.5104
ENSSSCG00000028135	PRTFDC1	11.6273	11.9835	12.0279	11.5492	12.3237	11.9661	12.2157	12.0145	12.1304	11.3406	11.7528	11.4631
ENSSSCG00000037690	ATP5PO	5.19907	4.56275	5.36433	5.01021	5.00861	5.51532	5.69472	5.29338	5.61549	4.95595	5.15363	5.50146
ENSSSCG00000059535	NA_symbol	7.93709	7.94967	7.79961	7.5683	7.9119	8.16251	8.31891	7.65213	8.22841	7.73768	8.16541	7.63759
ENSSSCG00000053892	NA_symbol	8.98629	9.04012	9.17496	9.24344	9.10839	8.78835	8.78819	8.93725	9.05633	9.12331	8.91111	9.10641
ENSSSCG00000061873	NA_symbol	5.04779	5.05361	4.95804	4.53506	4.7423	4.93316	4.83643	4.90717	5.24625	4.57507	5.00661	4.58477
ENSSSCG00000041664	NA_symbol	5.33184	4.93825	5.27608	5.28712	5.35236	4.8863	4.95517	4.76184	5.29357	5.27351	5.19841	5.0068
ENSSSCG00000050323	NA_symbol	6.0158	5.72828	5.66312	5.83279	5.96806	5.84288	6.49215	6.17722	5.50472	6.5059	5.66142	6.17791
ENSSSCG00000057494	NA_symbol	6.66992	6.47207	7.11054	6.30717	6.56009	7.01759	6.87696	6.95767	6.93178	6.74563	6.73273	6.65006
ENSSSCG00000062128	NA_symbol	4.9329	4.99761	5.27608	4.31631	5.64939	5.02056	5.24472	4.48024	4.90732	4.95595	4.89507	4.84979
ENSSSCG00000054417	NA_symbol	5.2451	5.10671	5.52297	5.40323	5.26467	4.72923	5.10994	5.61526	5.38267	5.52005	5.56942	5.0991
ENSSSCG00000060365	NA_symbol	5.88966	6.00061	5.90369	6.343	6.22401	6.16943	6.39367	6.34872	6.10709	6.63888	6.20705	6.4714
ENSSSCG00000054608	NA_symbol	5.2451	5.63378	5.62955	5.80655	5.5464	5.75768	5.83161	5.24606	5.19682	6.05511	5.46992	6.08363
ENSSSCG00000059676	NA_symbol	4.80227	5.45811	5.36433	5.77976	5.61601	5.54182	5.43848	4.90717	4.83758	5.07287	5.00661	5.6191
ENSSSCG00000010863	AHCTF1	11.9524	12.1168	12.2707	12.0504	12.3365	12.0792	12.211	12.3346	12.6596	12.1914	12.2714	12.0455
ENSSSCG00000043120	NA_symbol	4.72901	4.93825	4.8938	4.70014	5.26467	4.78476	5.10994	4.9721	4.67903	4.66644	4.95244	4.72785
ENSSSCG00000044996	NA_symbol	5.151	5.29608	4.66805	5.28712	5.00861	5.34257	5.06092	4.76184	4.97226	5.07287	5.28282	5.1839
ENSSSCG00000049690	NA_symbol	5.48785	6.20513	5.59504	5.90844	6.22401	6.71795	5.80539	5.68392	5.24625	5.78583	5.36133	5.75195
ENSSSCG00000062844	NA_symbol	5.10067	5.05361	4.66805	4.70014	5.06506	4.93316	4.53457	5.33879	4.67903	4.18023	4.15851	5.14235
ENSSSCG00000051909	NA_symbol	4.80227	4.73349	5.07514	4.77135	5.00861	4.45655	4.89768	5.09043	3.77783	4.74831	3.77783	4.79095
ENSSSCG00000058859	NA_symbol	7.40537	6.6041	7.48763	6.80447	6.85719	7.48117	7.3171	7.51864	7.12904	6.80315	6.89519	6.71308
ENSSSCG00000056827	NA_symbol	8.28159	8.58413	8.10742	8.19756	8.62529	8.34885	8.47603	8.56396	8.68178	8.1742	8.25451	8.4188
ENSSSCG00000062280	NA_symbol	4.9329	5.10671	4.75006	5.40323	5.26467	5.80099	4.89768	5.19663	4.83758	5.22672	5.66142	5.33599
ENSSSCG00000053801	NA_symbol	7.99083	8.0553	7.95234	7.39579	7.50144	7.4622	7.30827	7.08192	8.15178	7.68572	8.13609	7.51724
ENSSSCG00000048017	NA_symbol	8.76822	9.67203	8.65156	8.97333	8.31	9.79884	9.07333	8.07047	8.47737	8.49565	9.39583	9.79838
ENSSSCG00000051370	NA_symbol	5.59276	5.29608	5.36433	4.53506	5.06506	5.43211	5.10994	5.38247	5.14503	5.17785	4.89507	5.37101
ENSSSCG00000055385	NA_symbol	5.33184	4.87499	4.82482	4.31631	5.16949	5.02056	5.20163	5.09043	4.90732	4.57507	4.95244	4.50141
ENSSSCG00000060372	NA_symbol	4.99201	4.56275	5.36433	4.6221	5.16949	5.66633	6.23121	4.76184	5.57967	4.66644	4.95244	5.0991
ENSSSCG00000031978	NA_symbol	5.48785	5.25171	5.84766	5.95652	5.00861	5.66633	5.2862	5.46521	4.83758	5.7245	5.63151	5.89493
ENSSSCG00000057984	NA_symbol	8.30061	8.07217	8.26268	7.76144	8.4698	8.17416	8.18627	8.25444	8.62223	8.1742	8.1011	7.57198
ENSSSCG00000054010	NA_symbol	7.21692	6.98712	7.32138	6.80447	7.26157	7.1895	7.04651	7.29157	7.85284	6.65464	7.36296	6.66289
ENSSSCG00000059769	NA_symbol	8.24278	8.21065	7.41613	7.18984	8.79348	8.0615	8.37041	8.72356	9.44318	7.97866	8.44183	7.73067
ENSSSCG00000057954	NA_symbol	4.80227	4.56275	4.82482	4.6221	5.00861	4.60538	4.69955	5.09043	4.76198	4.47041	4.76838	4.90506
ENSSSCG00000061391	NA_symbol	5.41244	5.05361	5.22922	4.70014	5.77466	5.24543	5.43848	5.5045	5.68415	5.22672	5.53716	4.90506
ENSSSCG00000055896	NA_symbol	5.96679	6.14038	5.62955	5.32714	6.52657	4.93316	5.80539	5.92641	6.28721	5.4435	6.10621	5.1839
ENSSSCG00000048896	NA_symbol	6.40893	5.87161	5.98346	6.1122	6.15893	6.57028	6.11092	6.19988	5.8702	5.12666	5.90281	5.6191
ENSSSCG00000010866	SCCPDH	12.4992	12.4771	12.3943	12.2668	12.4633	12.5012	12.4294	12.7585	12.8893	12.2772	12.5907	12.2001
ENSSSCG00000011176	SUSD4	9.30823	9.62527	9.6187	9.93138	8.81063	9.53727	9.40876	8.79717	8.83649	9.60157	8.90534	10.0696
ENSSSCG00000034746	CAPN8	4.80227	4.56275	4.18098	3.77783	4.6609	5.02056	5.93149	3.77783	4.35329	5.07287	4.53277	4.40608
ENSSSCG00000029411	CAPN2	13.0707	13.3099	12.8042	12.0322	13.4215	13.1881	13.3548	13.4673	14.0867	12.4638	13.3989	12.368
ENSSSCG00000010894	TP53BP2	14.1596	14.1351	13.8158	13.8039	14.2868	13.8755	14.1294	14.5525	14.6104	13.8559	14.1194	13.7947
ENSSSCG00000024618	FBXO28	11.1963	11.4093	11.3441	11.1154	11.2181	11.4253	11.1924	11.4932	11.7042	11.3183	11.419	11.3663
ENSSSCG00000010896	ASPM	5.48785	5.05361	5.0183	5.2025	6.4747	5.4605	5.00944	5.42456	5.24625	5.07287	6.10621	5.64682
ENSSSCG00000010897	ZBTB41	9.92478	9.81389	10.358	10.0294	10.0426	9.98096	9.81665	9.78594	10.2373	9.74394	10.022	9.88293
ENSSSCG00000021897	CRB1	9.76651	9.11516	8.54302	9.1775	10.1703	10.9383	9.27797	9.29061	7.86662	9.61151	9.94111	9.9358
ENSSSCG00000031483	DNAH14	5.59276	4.87499	5.18028	5.43948	5.16949	5.48822	5.2862	5.46521	4.48034	5.27351	4.95244	5.29986
ENSSSCG00000032397	LBR	10.4369	10.3531	10.1803	10.1643	10.6513	10.5023	10.6173	10.9725	11.0486	10.024	10.4008	10.2463
ENSSSCG00000038646	ENAH	12.0975	12.1745	11.8888	11.9641	12.3501	12.9883	12.5083	12.0785	12.5686	11.9659	12.409	12.0755
ENSSSCG00000031664	SRP9	11.3652	11.6123	11.5144	11.3873	11.5737	11.5532	11.3953	11.5405	11.6022	11.4168	11.5064	11.5161
ENSSSCG00000010853	EPHX1	11.0306	10.3392	10.534	9.85963	11.1178	11.6231	10.7323	10.4841	10.0362	10.0505	11.7869	10.4876
ENSSSCG00000010854	TMEM63A	12.4892	12.1591	12.0635	10.4096	12.2478	12.3113	12.4527	12.6747	12.9135	11.4669	11.9209	11.2973
ENSSSCG00000038188	LEFTY2	7.54802	7.44361	7.38836	6.97146	7.92459	7.63574	7.20739	7.77421	7.95956	6.60681	7.84109	6.80834
ENSSSCG00000010855	PYCR2	11.0005	10.9544	10.6672	11.1782	10.9677	10.9558	10.8622	10.9331	10.9228	10.8151	10.7831	10.9359
ENSSSCG00000032299	LEFTY2	6.06305	6.07233	5.62955	6.64354	5.96806	5.92279	5.36485	5.57945	6.24438	6.70088	6.04183	6.36465
ENSSSCG00000010858	SDE2	10.8889	11.1533	10.8687	10.3806	11.0766	11.0572	10.8689	11.2172	11.0547	10.8733	10.921	10.5901
ENSSSCG00000023971	H3-3A	13.364	13.7171	13.5334	13.1285	13.9043	13.3484	13.5785	13.8254	13.964	13.2936	13.6386	13.0337
ENSSSCG00000024180	ACBD3	11.4548	11.6375	11.5737	11.3338	11.6211	11.4895	11.611	11.8535	11.9377	11.4806	11.5679	11.6016
ENSSSCG00000021310	LIN9	7.69941	7.81572	7.55571	7.52328	7.82657	7.69101	7.57401	7.972	7.85284	7.78783	7.79172	7.63759
ENSSSCG00000023660	PARP1	13.0974	13.0599	13.0196	12.9791	13.1928	12.9747	13.1043	13.1222	13.2647	13.0176	13.1083	12.8973
ENSSSCG00000024288	STUM	11.6758	11.7671	13.7389	11.9862	11.8255	10.845	11.8226	11.4545	10.9286	13.3968	12.5184	12.674
ENSSSCG00000046588	NA_symbol	12.44	11.9183	11.9332	11.9284	12.2562	12.702	12.4365	12.2471	12.1031	11.6779	12.5013	11.7481
ENSSSCG00000040100	ITPKB	10.6909	10.3577	10.4023	10.3879	10.563	11.4106	11.0079	10.5996	10.6102	10.1078	10.9799	10.2453
ENSSSCG00000010878	DRC8	8.4947	8.58413	8.2319	7.84296	8.93158	8.85255	8.58899	8.60555	8.63835	8.41155	8.53458	7.85709
ENSSSCG00000010879	KIF26B	10.7499	11.6166	10.9361	11.3316	11.1109	11.0425	10.8918	10.7141	10.7164	10.6657	11.0952	11.2072
ENSSSCG00000022034	SMYD3	9.75107	9.69757	9.47524	9.86711	9.49309	9.567	9.48462	9.64162	9.24965	9.84177	9.63255	9.81259
ENSSSCG00000023775	TFB2M	9.07996	9.23215	9.30611	9.15074	8.96872	9.0758	8.82247	9.04994	9.07124	9.58754	9.11495	9.24068
ENSSSCG00000010882	CNST	10.8091	10.902	11.5547	11.2927	10.3214	10.7361	10.4875	10.6471	10.4346	11.6323	11.1511	11.4192
ENSSSCG00000010884	SCCPDH	5.65802	5.63378	6.79319	5.47465	5.64939	5.59315	6.06829	5.5045	5.81115	5.92742	5.43483	5.98216
ENSSSCG00000039234	SCCPDH	4.99201	5.66608	6.28248	5.47465	5.71358	5.4605	4.83643	5.38247	4.76198	5.75553	5.15363	6.12215
ENSSSCG00000033907	SCCPDH	5.45075	5.53146	5.87598	5.90844	5.6819	5.6898	5.36485	5.09043	5.0906	5.84434	5.28282	6.26599
ENSSSCG00000051637	NA_symbol	6.82456	8.10533	7.42526	7.99875	7.7854	7.36341	7.04651	6.95767	7.16314	7.15085	7.37982	8.85774
ENSSSCG00000010885	TLR5	8.73018	8.58804	9.22001	9.31528	8.2758	9.36186	8.58899	8.19024	7.92705	9.20176	8.62873	9.88024
ENSSSCG00000025290	ZNF596	9.84943	9.80888	9.80762	9.72271	9.94975	9.79633	9.81974	10.0539	10.2635	9.90618	9.87916	9.80976
ENSSSCG00000024484	DEGS1	12.2771	12.1989	11.9809	11.5408	12.2269	11.9964	12.0243	12.7518	12.649	11.8949	12.1525	11.6947
ENSSSCG00000026705	NVL	10.4305	10.5208	10.3085	10.0869	10.6147	10.4225	10.4492	10.7636	10.9697	10.2735	10.4542	10.2876
ENSSSCG00000035034	CNIH4	9.93696	9.89968	9.98542	9.95686	10.1569	9.97099	10.0006	9.91215	10.0039	9.81793	10.018	9.97295
ENSSSCG00000010849	WDR26	12.7087	12.8697	13.0156	12.9147	12.7346	12.915	12.7134	12.8112	12.931	12.9426	12.8257	12.9323
ENSSSCG00000034972	CNIH3	9.66028	9.54515	9.75097	9.74239	9.62102	10.1426	9.73237	9.65356	9.28077	9.95228	9.85392	10.1898
ENSSSCG00000027882	C1orf115	12.3671	10.5651	12.5159	12.9152	11.2271	12.6985	10.1564	11.2891	10.2293	12.7847	11.551	12.325
ENSSSCG00000010826	MTARC2	10.6237	11.3304	12.151	11.6875	11.408	11.3012	11.5309	10.2605	12.1558	9.87681	11.2636	11.6227
ENSSSCG00000010829	MTARC1	11.0761	11.2464	11.5768	11.7556	11.2239	11.813	11.3259	10.7236	11.3359	11.0885	11.2254	11.7422
ENSSSCG00000032644	HLX	8.29588	8.13775	7.70549	7.88501	7.95583	8.25321	8.19105	8.50804	7.42873	9.03148	8.3168	8.27414
ENSSSCG00000010831	DUSP10	10.3923	10.6655	10.2433	8.66488	10.6888	10.0924	10.4542	11.0729	11.6713	9.53627	10.628	9.56827
ENSSSCG00000010832	HHIPL2	10.0701	10.4236	10.0905	11.1848	10.4016	10.0945	10.2428	9.99577	9.83605	10.4266	10.0562	10.5286
ENSSSCG00000010833	TAF1A	9.72319	9.76814	9.55394	9.63245	9.8604	9.90387	9.89482	10.0051	10.2518	9.59357	9.65164	9.68096
ENSSSCG00000010834	MIA3	12.7719	12.7419	12.8422	12.8937	12.4802	12.9896	12.7368	12.8562	12.8914	12.8294	12.7801	12.8445
ENSSSCG00000010835	AIDA	11.3959	11.4328	11.5834	11.3832	11.5211	11.4374	11.459	11.4012	11.5748	11.4128	11.4775	11.3208
ENSSSCG00000010836	BROX	12.4786	12.6543	12.4001	12.2272	12.8902	12.3586	12.7276	12.9328	13.2269	12.5451	12.7903	12.4183
ENSSSCG00000011127	TAF3	10.9645	11.0893	11.1701	10.9997	10.8698	10.9429	11.0106	11.0316	11.1706	11.1104	11.041	11.0343
ENSSSCG00000034086	ATP5F1C	12.7884	13.1853	13.0107	12.9512	12.8008	12.8746	12.8094	12.7077	12.6074	13.0581	12.7703	12.9705
ENSSSCG00000033095	KIN	10.1284	10.1288	9.97926	9.92995	10.1676	10.1476	10.2859	10.334	10.4219	10.0255	10.1335	9.94098
ENSSSCG00000011128	ITIH2	4.72901	4.99761	5.36433	4.70014	4.88499	4.83696	5.90723	4.90717	4.67903	4.74831	5.1069	4.65957
ENSSSCG00000035479	DISP1	9.86066	9.75082	9.80588	9.72106	9.51417	9.92124	9.66876	9.34805	9.27563	10.7071	10.0692	9.65439
ENSSSCG00000034164	WDR64	7.55598	7.23867	7.68286	7.70216	6.81646	7.63574	7.36893	7.41903	6.26596	8.42064	7.17275	7.41607
ENSSSCG00000011129	ITIH5	10.4708	10.2716	10.2029	10.4845	9.45216	10.5016	10.4542	10.25	10.4867	10.696	10.8575	11.0464
ENSSSCG00000024480	SFMBT2	10.0907	9.87432	11.1108	10.769	9.90097	10.6801	9.67558	9.43359	9.46592	10.9052	10.1653	10.3483
ENSSSCG00000031212	CHML	10.1508	10.0714	10.5845	10.4127	10.1161	10.619	10.4057	10.3103	10.8233	10.6543	10.338	10.6008
ENSSSCG00000010840	RGS7	11.1295	11.3998	11.3242	11.5119	10.9423	11.1499	11.1906	10.9565	10.6554	11.4887	11.0278	11.9645
ENSSSCG00000035212	KLF6	10.5303	10.534	10.7003	9.98052	10.8901	10.7684	11.0106	11.1259	11.4022	10.5772	10.7529	10.1952
ENSSSCG00000011157	PITRM1	11.8413	12.4411	12.2369	11.8796	12.5675	12.5483	12.083	12.4287	11.581	12.0683	11.8416	11.962
ENSSSCG00000028178	FH	11.9497	12.3572	12.0467	12.0266	11.8877	12.0631	11.9513	11.9954	12.0036	12.1562	11.9418	12.0289
ENSSSCG00000025686	KMO	6.83781	6.95074	6.32311	6.39505	6.96036	7.07725	7.09877	7.37135	7.29191	6.57399	6.53363	6.41142
ENSSSCG00000011158	PFKP	12.7127	12.9672	14.1063	13.0024	12.3931	12.5537	12.3856	12.1954	11.0434	13.9903	12.7866	12.9374
ENSSSCG00000058221	NA_symbol	8.08714	6.84887	8.62419	7.5683	6.439	7.12645	7.47515	6.63815	8.58944	8.41155	8.69384	8.36961
ENSSSCG00000062193	NA_symbol	5.41244	5.49535	6.00901	5.69583	5.21811	6.40493	5.40225	5.57945	5.95401	6.14907	5.24142	6.10303
ENSSSCG00000051856	NA_symbol	6.65498	6.55605	7.15529	7.0048	6.15893	6.73934	6.61337	5.8109	6.30812	6.93739	6.56388	7.59859
ENSSSCG00000060719	NA_symbol	6.62459	6.28689	6.88949	6.75286	6.30617	6.13688	6.23121	6.05774	6.28721	6.45254	6.3886	7.24941
ENSSSCG00000011160	ADARB2	9.31291	10.416	9.33531	10.0663	9.37129	9.69499	9.4026	8.5555	8.47737	9.1399	8.91399	9.45147
ENSSSCG00000052635	NA_symbol	5.151	4.87499	5.0183	5.60588	4.88499	4.53496	4.53457	4.9721	3.77783	5.52005	4.61955	5.0068
ENSSSCG00000062570	NA_symbol	5.10067	4.45964	4.66805	5.24562	4.94877	4.83696	4.83643	5.38247	4.18608	5.59204	4.76838	5.29986
ENSSSCG00000057721	NA_symbol	6.21634	5.97581	5.48525	5.77976	6.59282	6.59405	6.44379	6.68627	6.65468	6.25795	6.50269	6.26599
ENSSSCG00000061271	NA_symbol	4.45639	4.45964	5.72767	4.31631	4.7423	5.02056	4.31596	5.38247	5.74924	4.57507	4.31466	5.77692
ENSSSCG00000047421	NA_symbol	5.7791	5.66608	6.76441	5.90844	6.01842	5.82211	6.28755	5.98053	6.44617	5.27351	5.95081	6.08363
ENSSSCG00000029602	WDR37	12.5118	12.8487	13.2447	13.2334	12.5893	12.3453	12.4815	12.1268	12.1013	13.3411	12.5932	13.1382
ENSSSCG00000056173	NA_symbol	5.04779	5.66608	5.32106	5.24562	5.39381	5.56775	5.00944	5.38247	5.89874	5.7245	5.36133	5.50146
ENSSSCG00000041187	NA_symbol	8.11428	8.35082	8.39817	7.43687	8.95336	9.29593	8.86195	8.53412	8.63032	8.65424	8.81275	8.63588
ENSSSCG00000052651	NA_symbol	7.74882	6.96297	7.84784	7.93731	7.65428	7.73898	8.12258	7.66797	8.6543	7.23627	7.77911	8.20678
ENSSSCG00000063222	NA_symbol	6.51267	6.20513	6.05866	6.343	6.50949	6.61741	6.52346	6.50102	6.80733	6.10292	6.40549	6.00309
ENSSSCG00000055285	NA_symbol	7.61051	7.27819	7.32138	7.76788	7.73583	7.60729	7.72713	7.21789	7.70718	7.27713	7.56791	7.40856
ENSSSCG00000046945	NA_symbol	11.9628	12.2164	11.733	12.0405	12.3765	12.5339	12.0887	11.8838	11.9143	11.7263	12.1329	11.8411
ENSSSCG00000058893	NA_symbol	6.08606	6.11808	6.28248	5.69583	6.11372	6.41838	6.26903	6.17722	6.10709	6.05511	6.35418	6.04397
ENSSSCG00000052236	NA_symbol	5.96679	6.53966	6.30295	6.00291	6.18098	5.90327	6.34164	6.26568	6.24438	6.25795	6.42218	6.23145
ENSSSCG00000061483	NA_symbol	7.57178	7.63037	7.18795	7.38742	7.74302	7.44942	8.01874	7.36162	7.78186	7.35548	7.53823	7.91106
ENSSSCG00000063553	NA_symbol	12.5191	12.4111	14.5331	12.8912	12.4899	11.5168	12.4968	12.0715	11.5296	14.2264	13.3158	13.2746
ENSSSCG00000052979	NA_symbol	6.13091	5.69757	8.28283	6.50931	6.4747	4.83696	6.26903	5.71688	5.71712	6.9877	6.90694	6.71308
ENSSSCG00000054037	NA_symbol	5.33184	4.73349	5.07514	5.01021	5.16949	4.93316	5.3262	5.38247	5.50472	4.66644	5.1069	4.95726
ENSSSCG00000044938	NA_symbol	5.151	5.05361	4.95804	4.6221	5.43384	4.97783	4.89768	4.90717	5.19682	5.07287	5.24142	4.95726
ENSSSCG00000054399	NA_symbol	4.8699	4.87499	4.82482	4.70014	5.35236	5.24543	4.89768	5.03299	5.03316	5.31842	5.00661	4.95726
ENSSSCG00000042711	NA_symbol	5.10067	4.93825	5.07514	4.6221	5.26467	5.37319	4.77071	4.9721	5.0906	4.82294	5.50401	5.05399
ENSSSCG00000050349	NA_symbol	4.9329	4.56275	4.82482	4.6221	5.06506	4.66972	4.95517	4.83743	4.58643	4.57507	4.95244	4.72785
ENSSSCG00000062935	NA_symbol	5.8629	5.8442	5.48525	5.40323	5.99348	6.01625	6.37655	5.749	5.98079	6.14907	6.01966	5.98216
ENSSSCG00000031683	NA_symbol	9.01245	9.03153	9.4883	9.7375	8.874	9.53878	9.51921	9.07086	9.19078	9.23302	9.15442	9.5816
ENSSSCG00000047204	NA_symbol	6.37253	6.0954	6.12982	6.21321	6.84375	6.5461	6.28755	6.51893	6.28721	6.35871	6.74592	6.41142
ENSSSCG00000054118	NA_symbol	8.97451	8.5323	8.83321	8.38058	8.90627	9.11859	9.07849	9.58251	9.52776	8.55048	9.12988	8.58377
ENSSSCG00000059631	NA_symbol	5.41244	5.33877	5.32106	5.28712	6.01842	5.61803	5.3262	5.19663	5.33899	5.22672	5.69062	5.6191
ENSSSCG00000057680	NA_symbol	7.84929	8.73634	8.29281	8.55037	8.47411	8.074	7.975	7.68364	7.78912	7.71564	8.02312	9.28619
ENSSSCG00000052804	NA_symbol	6.46178	6.61975	6.7201	6.80447	6.4922	6.74992	6.34164	6.05774	6.05801	6.35871	6.71942	7.58535
ENSSSCG00000057505	NA_symbol	9.91865	9.90439	9.89681	9.88934	10.1542	9.56405	9.72745	9.76225	9.62595	9.67925	9.92694	9.45329
ENSSSCG00000033745	NA_symbol	6.15278	7.10202	6.12982	5.72443	6.96036	6.79143	7.43523	6.8775	7.51898	6.57399	6.66485	6.06395
ENSSSCG00000037997	NA_symbol	8.69471	7.99758	8.61628	8.96776	7.81298	8.1972	7.96385	8.43608	8.11765	8.73292	7.95754	8.5089
ENSSSCG00000046498	NA_symbol	10.1844	9.85175	10.2213	9.76501	9.85875	9.6896	10.133	10.0251	10.1916	10.1871	9.84792	9.7116
ENSSSCG00000042888	NA_symbol	7.40537	7.56017	7.32138	7.11057	7.85999	7.03489	8.49549	7.41903	8.08268	7.03626	7.6395	7.57868
ENSSSCG00000060353	NA_symbol	4.8699	4.33623	4.8938	4.70014	4.94877	4.93316	5.06092	5.14485	4.83758	4.66644	4.69738	4.84979
ENSSSCG00000021648	SNORD56	4.80227	4.45964	4.75006	4.31631	5.5817	4.93316	5.69472	4.58632	5.19682	4.57507	5.1069	4.40608
ENSSSCG00000029066	IDI1	11.2709	11.5891	11.2015	11.1703	11.7722	11.3866	11.3013	11.5271	11.0562	11.5127	11.8336	11.932
ENSSSCG00000063102	NA_symbol	5.91588	5.72828	6.38187	6.39505	5.86111	6.49642	6.50789	5.65006	5.81115	5.95397	5.90281	6.67561
ENSSSCG00000028602	GTPBP4	12.1641	12.1712	12.042	12.1015	12.0455	11.9921	12.0307	12.3197	12.3142	11.9725	12.0237	12.0634
ENSSSCG00000011162	LARP4B	12.1213	12.1774	12.1554	12.2736	12.0798	12.2503	12.0691	12.1564	12.102	12.1019	12.0724	12.1939
ENSSSCG00000063387	AKR1C8	7.94921	6.26691	6.10652	5.36581	7.48436	9.32753	6.72485	7.86626	6.93178	7.18349	9.13974	6.99153
ENSSSCG00000011147	AKR1C1	5.94159	4.56275	4.66805	4.70014	5.06506	6.77083	4.43503	5.33879	4.97226	4.66644	6.85933	4.65957
ENSSSCG00000036941	AKR1E2	6.98771	7.39058	7.90105	6.98266	7.26157	6.93698	6.88892	7.03352	7.32236	6.87187	7.20154	7.26615
ENSSSCG00000028790	ANKRD16	8.8218	8.42706	8.63598	8.66488	8.59392	8.65623	8.74661	8.41284	8.60182	8.66956	8.56054	8.53315
ENSSSCG00000011137	GDI2	13.8857	13.858	13.9078	13.8522	13.6828	13.8527	13.7312	13.8707	13.7568	13.9552	13.7368	13.8454
ENSSSCG00000011136	TASOR2	11.3154	11.5258	11.1586	11.5148	11.3429	11.3694	11.3613	11.4459	11.9389	11.5967	11.6327	11.6656
ENSSSCG00000011145	ASB13	10.7473	11.4554	11.309	11.4505	10.5831	10.7792	10.9472	10.5505	10.2399	11.4376	10.6263	11.2301
ENSSSCG00000023105	NET1	11.1899	11.0431	11.5149	10.7027	10.7317	11.1548	11.2565	11.5565	11.4735	11.1889	10.467	10.8965
ENSSSCG00000011125	GATA3	5.37284	5.41967	4.95804	4.70014	5.06506	5.13894	5.75126	4.83743	5.42477	5.22672	4.61955	4.79095
ENSSSCG00000011163	DIP2C	12.8495	12.6624	12.7413	12.7084	12.6043	12.7723	12.6971	12.7679	12.9294	12.7323	12.6068	12.6685
ENSSSCG00000011166	ZMYND11	13.6622	13.84	14.0217	14.0332	13.7343	13.7269	13.6753	13.6785	13.8846	14.122	13.8263	14.0575
ENSSSCG00000011131	PRKCQ	11.4596	11.5279	11.2386	10.4024	11.79	10.8492	11.511	11.9056	12.5638	11.0878	11.7624	10.5643
ENSSSCG00000011133	PFKFB3	12.5635	12.4548	12.9303	12.7287	12.46	12.4072	12.31	12.1438	12.06	12.8192	12.4345	12.5791
ENSSSCG00000011134	RBM17	12.4228	12.3201	12.55	12.1122	12.4257	12.1552	12.4512	12.6651	12.7582	12.3263	12.3515	12.1032
ENSSSCG00000022849	IL2RA	5.99153	6.57226	6.05866	6.60023	5.94213	6.06929	6.47622	6.15416	6.13097	6.97529	5.92703	7.24941
ENSSSCG00000030030	FBH1	12.4339	12.2352	12.5409	12.464	12.2625	12.308	12.4854	12.3924	12.4515	12.4263	12.2939	12.3245
ENSSSCG00000039612	NA_symbol	11.3322	11.4892	11.3726	11.3294	11.3204	10.9642	11.2019	11.2358	10.984	11.5154	11.2184	11.3854
ENSSSCG00000011141	CALML5	4.72901	5.10671	4.75006	5.15761	5.06506	4.97783	5.72331	5.5045	5.19682	5.36163	4.89507	5.64682
ENSSSCG00000052560	NA_symbol	4.80227	4.87499	4.8938	5.24562	4.6609	5.17561	5.43848	4.83743	5.24625	5.22672	4.95244	5.33599
ENSSSCG00000036117	NA_symbol	4.33355	5.33877	4.75006	4.6221	4.94877	5.24543	4.62155	4.90717	4.58643	4.66644	4.95244	5.0991
ENSSSCG00000042778	NA_symbol	6.25711	5.72828	6.10652	6.69927	5.30936	5.97966	6.47622	5.38247	5.84101	6.48835	5.99711	6.7007
ENSSSCG00000056287	NA_symbol	6.40893	6.364	6.03406	7.03737	6.60891	6.24751	6.59879	5.71688	5.98079	6.77468	6.42218	6.71308
ENSSSCG00000061765	NA_symbol	6.52923	7.01086	7.14424	7.18017	7.32062	5.82211	6.82807	6.63815	6.50132	6.57399	6.77193	6.5975
ENSSSCG00000045932	NA_symbol	6.72816	6.63523	7.05253	7.31871	6.60891	5.84288	6.41058	6.28692	5.74924	6.93739	6.12699	6.96089
ENSSSCG00000055980	NA_symbol	7.65565	7.49473	7.72038	8.05767	7.76437	6.30689	7.36042	6.83564	6.71776	7.80879	7.20154	7.85158
ENSSSCG00000052436	NA_symbol	4.17199	5.33877	4.8938	5.11076	5.30936	4.66972	4.43503	4.6789	4.48034	5.22672	4.83396	4.95726
ENSSSCG00000053230	NA_symbol	4.45639	5.25171	5.0183	5.40323	5.64939	4.53496	5.20163	4.83743	4.67903	5.12666	5.00661	5.26254
ENSSSCG00000053971	NA_symbol	6.15278	6.92596	6.65874	6.68555	6.87051	5.27875	6.42729	5.65006	6.3887	6.17156	5.66142	5.8014
ENSSSCG00000062375	NA_symbol	4.99201	4.80707	4.75006	5.36581	4.7423	4.11953	4.95517	4.58632	4.76198	5.07287	4.76838	5.22392
ENSSSCG00000057078	NA_symbol	5.7791	6.16231	6.12982	6.42868	6.30617	5.37319	5.97869	4.90717	5.14503	6.23687	5.60086	6.4714
ENSSSCG00000057833	NA_symbol	7.5874	7.90011	7.84784	7.75498	7.97425	6.10351	7.82902	6.5366	6.65468	7.51743	6.59349	7.47476
ENSSSCG00000059616	NA_symbol	6.54558	6.24663	7.04064	6.99377	6.38365	5.51532	6.95863	5.57945	5.65029	6.67022	5.74708	6.71308
ENSSSCG00000055517	NA_symbol	5.48785	4.87499	5.32106	6.06956	5.43384	4.60538	4.69955	4.90717	5.14503	5.27351	5.50401	5.91729
ENSSSCG00000061967	NA_symbol	5.19907	5.05361	5.18028	5.43948	5.61601	4.25995	5.20163	4.9721	5.14503	5.07287	5.15363	5.29986
ENSSSCG00000053248	NA_symbol	4.72901	4.56275	5.18028	4.70014	4.81651	4.60538	4.31596	4.58632	4.35329	5.12666	4.53277	5.26254
ENSSSCG00000044723	NA_symbol	5.33184	5.87161	5.87598	5.7524	5.35236	5.06155	5.83161	5.46521	4.58643	5.95397	4.95244	6.02369
ENSSSCG00000056432	NA_symbol	5.19907	5.41967	5.59504	5.60588	5.21811	4.45655	5.10994	5.14485	5.19682	5.27351	5.15363	5.47017
ENSSSCG00000057551	NA_symbol	4.9329	5.29608	5.44631	5.50882	5.16949	4.25995	4.95517	4.58632	4.83758	5.07287	5.39865	5.26254
ENSSSCG00000055649	NA_symbol	6.08606	6.16231	6.64297	6.62926	6.6248	5.34257	6.08978	5.71688	5.92666	6.10292	6.01966	5.8014
ENSSSCG00000059670	NA_symbol	7.2068	7.41734	7.63649	7.99328	7.31095	6.4709	7.12923	7.04578	6.08278	7.92851	7.24825	7.8405
ENSSSCG00000060425	NA_symbol	7.53196	7.74021	7.95863	8.38894	7.45834	7.01759	7.00325	7.02116	7.08225	7.83627	7.52316	7.9934
ENSSSCG00000061968	NA_symbol	7.09052	7.59959	7.564	7.34487	7.19996	6.32133	6.90078	6.70195	6.4648	7.30702	6.97545	7.42354
ENSSSCG00000051544	NA_symbol	5.10067	4.99761	5.07514	5.11076	5.30936	4.53496	4.89768	4.9721	4.48034	4.95595	4.95244	5.22392
ENSSSCG00000057058	NA_symbol	5.33184	4.45964	5.22922	5.36581	5.16949	4.25995	5.36485	3.77783	3.77783	5.59204	4.53277	4.50141
ENSSSCG00000057760	NA_symbol	6.15278	5.45811	5.93083	5.54204	5.11857	4.11953	5.47364	5.24606	5.46542	6.27871	6.0851	6.28294
ENSSSCG00000060973	NA_symbol	5.19907	4.87499	4.66805	5.01021	4.7423	4.36695	4.89768	4.76184	4.76198	4.82294	5.00661	5.14235
ENSSSCG00000060924	NA_symbol	4.8699	5.33877	4.95804	5.15761	5.00861	5.10096	5.20163	4.83743	5.0906	5.07287	5.24142	5.05399
ENSSSCG00000021815	IL15RA	5.6894	5.49535	5.8187	5.72443	5.6819	5.43211	5.57332	5.61526	5.29357	5.78583	5.53716	5.47017
ENSSSCG00000056385	NA_symbol	6.90222	7.26841	6.38187	7.13081	6.22401	6.73934	7.09877	7.56171	7.55355	7.76655	7.45329	7.60516
ENSSSCG00000056203	NA_symbol	5.8629	5.97581	5.12901	5.54204	5.26467	5.56775	5.72331	6.32843	6.03277	6.21545	6.31886	6.08363
ENSSSCG00000055365	NA_symbol	6.13091	6.32599	6.4382	6.49356	5.74449	6.61741	6.28755	6.2441	6.44617	6.39702	6.3715	6.4714
ENSSSCG00000052292	NA_symbol	7.37865	7.02258	7.11054	7.19944	7.31095	7.45583	7.54431	6.91816	6.76326	7.22587	6.97545	7.25781
ENSSSCG00000011082	COMMD3	10.8492	10.9345	10.7607	10.7268	11.0494	10.7588	10.9436	10.9533	11.0539	10.7338	10.7473	10.711
ENSSSCG00000011081	BMI1	11.6136	11.8924	11.6785	11.2916	12.024	11.8192	11.8572	12.217	12.4381	11.5053	11.9105	11.4367
ENSSSCG00000011121	CUGBP	12.0749	12.3629	13.3804	12.7946	12.6097	12.6335	12.4224	11.6383	10.6295	13.5688	11.4833	12.9072
ENSSSCG00000040615	MALRD1	6.10867	6.48928	6.68976	5.69583	5.71358	6.01625	6.28755	6.0325	6.20016	6.62294	6.04183	5.84902
ENSSSCG00000011103	PARD3	12.1494	11.9159	12.0379	11.7536	12.1387	11.5949	12.2868	12.3337	12.8529	12.1089	12.259	11.64
ENSSSCG00000011104	CUL2	11.6803	11.6838	11.7439	11.97	11.4242	11.4719	11.4644	11.6388	11.469	12.1148	11.5661	12.0667
ENSSSCG00000011106	CREM	9.53761	9.24458	9.61672	9.16297	9.79817	9.32232	9.47682	9.4857	9.80963	9.43016	9.64299	9.72067
ENSSSCG00000024021	ERVV-2	9.24101	8.85464	9.14228	8.9282	9.02563	9.28345	9.09897	9.37232	9.39184	8.79709	8.95649	8.8849
ENSSSCG00000011107	CCNY	13.6426	13.5195	13.8065	13.977	13.6657	13.3856	13.443	13.5827	13.3335	13.9939	13.5937	14.0146
ENSSSCG00000036044	GJD4	6.08606	5.69757	6.57802	6.343	6.11372	5.71283	5.83161	6.26568	5.98079	6.77468	6.26411	6.33255
ENSSSCG00000033001	FZD8	9.26296	8.6825	9.00665	9.25032	9.30751	9.11658	8.81939	8.70837	8.22841	9.41207	9.73858	9.23436
ENSSSCG00000026001	DNAJC1	9.80857	9.73505	9.81627	9.43298	10.0813	10.0277	9.83354	10.1762	9.6579	9.58955	9.70576	9.78692
ENSSSCG00000011085	MLLT10	11.2546	11.2836	11.166	11.2469	11.5484	11.387	11.4481	11.5586	11.6966	11.3037	11.4614	11.2672
ENSSSCG00000045711	NA_symbol	6.62459	6.30658	6.68976	6.42868	6.92255	5.71283	6.17241	6.26568	6.57159	5.95397	6.33664	5.98216
ENSSSCG00000060456	NA_symbol	5.88966	6.16231	6.0828	6.343	6.15893	6.08651	5.9553	6.32843	6.24438	6.23687	5.99711	6.19599
ENSSSCG00000011087	SKIDA1	7.38761	7.20828	7.00434	7.18017	7.70671	7.63574	7.24491	7.30179	7.11748	7.51743	7.53823	7.10785
ENSSSCG00000011090	NEBL	13.2252	13.2162	13.7113	13.4154	13.2927	13.6237	13.3009	13.1334	12.9776	13.3897	13.4919	13.222
ENSSSCG00000032444	PLXDC2	9.69118	9.63286	10.0732	9.38579	9.18927	9.56847	9.53055	8.85002	8.8573	10.2635	9.4304	9.74457
ENSSSCG00000011110	CCDC3	7.80994	7.93128	8.8468	7.17043	7.79235	9.76846	8.47995	8.02821	7.09409	10.276	7.04078	8.05699
ENSSSCG00000011111	CAMK1D	10.69	10.9902	12.2057	11.2921	9.9153	10.4923	11.0012	10.4594	10.3734	12.4794	11.1103	11.7831
ENSSSCG00000011112	CDC123	12.6991	13.0415	13.0003	12.8434	12.6869	12.6441	12.7629	12.8387	12.761	13.0204	12.8107	12.8871
ENSSSCG00000011113	NUDT5	10.7899	10.8854	11.0013	11.0862	10.4614	10.6011	10.5741	10.658	10.5423	11.241	10.7188	11.131
ENSSSCG00000011114	SEC61A2	13.3918	13.2102	13.2853	13.5519	13.0427	13.2701	13.0616	13.0916	12.9448	13.4777	13.1402	13.4847
ENSSSCG00000039539	DHTKD1	9.99929	9.87111	9.98848	9.81232	10.1175	10.075	10.0342	9.99577	10.3479	9.68114	10.1749	9.98303
ENSSSCG00000011117	UPF2	12.5026	12.5755	12.4915	12.5491	12.4978	12.3428	12.4895	12.5624	12.7704	12.7248	12.5341	12.632
ENSSSCG00000022247	PROSER2	8.57104	8.89622	9.29129	9.00083	8.62916	8.60553	9.02064	8.91428	8.72393	9.0579	8.7497	8.71369
ENSSSCG00000011119	ECHDC3	10.4153	10.7385	10.4172	10.8161	10.444	11.0297	10.3767	10.1623	10.0362	10.1897	10.2069	10.3444
ENSSSCG00000011120	USP6NL	9.88916	9.66465	9.90007	9.19188	9.97125	10.6533	10.3587	10.0036	10.9137	9.45025	9.9621	9.39405
ENSSSCG00000046967	NA_symbol	4.80227	4.56275	4.95804	4.8371	4.6609	4.83696	4.89768	5.14485	5.03316	4.82294	4.61955	4.58477
ENSSSCG00000031456	ARL5B	10.0521	10.4214	10.5022	10.459	10.3891	10.3526	9.92092	10.0434	10.1501	10.368	10.279	10.3571
ENSSSCG00000011101	ITGB1	12.4155	12.4708	12.6077	12.2614	12.6918	12.5437	12.54	12.5133	12.4384	12.3336	12.5141	12.234
ENSSSCG00000011102	NRP1	9.50114	9.35876	9.63248	9.24344	9.41454	11.1858	9.72745	9.07974	9.56194	9.07238	9.77226	8.86595
ENSSSCG00000011074	ARHGAP21	12.6528	12.4737	12.6277	12.1483	12.6481	12.8168	12.863	12.8765	13.5507	12.4649	12.7866	12.5599
ENSSSCG00000011075	KIAA1217	9.70728	10.158	10.4319	10.2888	9.80332	9.85291	10.0355	9.93677	9.94204	10.8305	10.9529	10.9975
ENSSSCG00000032993	FAM240B	6.52923	6.87504	6.97962	6.27037	7.27158	6.89962	7.3171	6.51893	6.60543	6.25795	7.72752	8.63907
ENSSSCG00000024444	DDX59	9.56142	9.73152	9.72363	9.88493	9.53288	9.51762	9.35233	9.41735	9.4224	9.86689	9.71568	9.86805
ENSSSCG00000010941	ERCC6L2	10.866	10.8566	10.6691	10.2933	10.9547	10.8444	11.0578	11.2398	11.7687	10.6771	11.1191	10.6819
ENSSSCG00000038768	GPR37L1	14.1123	13.9476	13.4925	13.2253	14.0452	14.0207	14.1034	14.2354	14.0055	13.6361	13.902	13.4032
ENSSSCG00000036967	ARL8A	13.6901	13.6027	13.4244	13.4085	13.5451	13.436	13.5242	13.8543	13.7056	13.546	13.5157	13.4335
ENSSSCG00000010904	NEK7	11.4532	11.7706	11.5666	11.0926	12.1485	11.7123	11.6771	11.9494	12.2825	11.1789	12.029	11.0105
ENSSSCG00000037431	TIMM17A	11.4495	11.4861	11.7325	11.5561	10.9407	11.2928	11.163	11.1493	10.6535	11.7994	11.23	11.4814
ENSSSCG00000034151	RNPEP	10.6152	10.4857	10.0083	10.1956	10.6147	10.5229	10.4241	10.7396	10.8469	9.96784	10.3	9.89766
ENSSSCG00000010926	SYT2	12.4835	12.622	12.9542	12.6321	10.7708	10.9275	12.0119	11.7518	10.677	13.6579	12.2054	12.4593
ENSSSCG00000049544	PTPRV	5.55879	5.2055	6.0828	5.60588	5.26467	5.54182	5.93149	4.9721	4.35329	6.71595	5.50401	5.70049
ENSSSCG00000044583	LGR6	7.23693	8.04963	8.80564	8.5354	7.21041	7.57825	8.46028	6.9706	6.73309	9.33255	8.09603	8.56373
ENSSSCG00000011077	MSRB2	10.7308	10.5897	11.1116	11.099	10.5303	10.3963	10.287	10.1356	10.0163	11.427	10.6618	10.9024
ENSSSCG00000011078	ARMC3	8.8955	5.89845	6.10652	5.54204	6.439	9.67739	6.47622	7.81743	7.55355	5.59204	9.66877	5.53195
ENSSSCG00000010923	UBE2T	9.32223	9.34958	9.43983	9.68084	8.71549	9.08816	9.13411	8.81145	8.08857	9.76191	8.99233	9.76663
ENSSSCG00000011079	PIP4K2A	14.143	14.1206	13.6215	12.1434	14.2225	13.7986	14.2387	14.7917	15.4386	13.1908	14.1229	12.8871
ENSSSCG00000010925	PPP1R12B	12.7865	13.0403	12.9147	13.56	12.6904	12.3834	13.125	12.7108	12.7885	12.9057	12.7134	13.1163
ENSSSCG00000011080	SPAG6	7.32364	5.63378	5.22922	5.11076	5.83294	8.48914	5.50779	6.8775	6.90506	5.07287	8.80657	5.26254
ENSSSCG00000010903	LHX9	4.55903	5.15724	5.07514	3.77783	4.7423	4.53496	4.77071	4.6789	4.48034	4.74831	5.43483	4.50141
ENSSSCG00000010922	ELF3	6.90222	5.05361	6.76441	5.88371	4.94877	4.78476	6.67023	6.51893	4.83758	7.01219	5.36133	6.96089
ENSSSCG00000037669	PTPN7	10.6819	10.7595	12.5724	11.3278	9.71505	7.6581	10.1318	10.019	8.88795	12.4731	11.4426	11.1898
ENSSSCG00000011076	OTUD1	9.10449	8.78142	9.17496	9.4106	8.64837	8.69176	8.8132	9.31085	8.8504	9.43465	8.9814	9.53438
ENSSSCG00000045344	NA_symbol	4.99201	5.05361	4.95804	4.77135	5.11857	4.66972	5.2862	5.54255	5.81115	4.89181	4.95244	4.84979
ENSSSCG00000029019	NA_symbol	6.19549	6.26691	6.15272	6.76594	6.18098	6.01625	5.57332	5.749	5.81115	6.21545	5.71917	6.19599
ENSSSCG00000062288	NA_symbol	5.28931	5.05361	4.8938	5.15761	5.94213	5.17561	4.95517	5.29338	5.24625	5.07287	5.53716	4.72785
ENSSSCG00000027312	PTCH1	11.1867	11.0615	11.2425	11.0346	11.1718	11.5621	11.3833	11.0293	11.4051	11.2626	11.0952	11.2333
ENSSSCG00000053398	NA_symbol	4.72901	4.33623	4.66805	4.53506	5.5817	4.11953	4.62155	4.76184	4.83758	4.66644	5.19841	5.0068
ENSSSCG00000060272	NA_symbol	10.5463	10.7271	10.2573	11.1806	9.85875	10.2564	10.4108	10.1994	9.73107	10.8987	9.85691	11.2692
ENSSSCG00000060657	NA_symbol	7.1015	7.39955	7.01655	7.14082	8.0104	7.31485	7.61028	7.76688	7.78912	7.51743	7.57523	7.40101
ENSSSCG00000048108	NA_symbol	6.72816	7.03421	6.67434	7.27402	7.32062	7.11024	6.65623	6.76295	5.84101	7.16181	7.3373	6.86474
ENSSSCG00000054856	NA_symbol	4.80227	4.87499	4.47168	5.01021	5.11857	4.72923	5.10994	4.48024	4.67903	5.07287	4.61955	5.0068
ENSSSCG00000060123	NA_symbol	5.04779	4.93825	5.32106	4.53506	4.7423	4.11953	4.43503	4.76184	4.18608	6.27871	5.32275	5.05399
ENSSSCG00000062343	NA_symbol	4.9329	4.65279	5.22922	4.31631	4.17766	4.25995	4.83643	3.77783	3.77783	5.31842	5.05798	4.72785
ENSSSCG00000057451	NA_symbol	4.8699	5.05361	5.32106	4.95591	4.81651	4.66972	5.24472	5.03299	4.90732	5.17785	5.1069	5.22392
ENSSSCG00000055868	NA_symbol	4.17199	4.33623	4.66805	4.15969	4.57007	4.45655	5.20163	4.58632	4.97226	5.07287	4.61955	5.0991
ENSSSCG00000059981	NA_symbol	5.91588	4.56275	5.98346	5.54204	5.11857	5.43211	5.47364	5.61526	5.29357	5.87263	5.00661	5.26254
ENSSSCG00000010928	KDM5B	11.9773	11.8633	11.7579	11.9787	11.933	11.8504	11.7967	11.9554	11.9698	11.9397	11.8928	11.9794
ENSSSCG00000057673	NA_symbol	8.38765	8.43577	9.00665	8.23978	7.62344	8.13095	7.92414	7.90683	7.50138	9.55493	8.29487	8.74071
ENSSSCG00000056019	NA_symbol	4.80227	4.73349	5.0183	5.36581	5.11857	5.02056	5.2862	4.90717	4.83758	5.52005	5.05798	5.6191
ENSSSCG00000049364	NA_symbol	4.17199	4.65279	5.0183	4.89839	4.57007	4.45655	5.15676	4.6789	4.48034	4.66644	4.89507	4.90506
ENSSSCG00000044246	NA_symbol	5.28931	5.15724	5.44631	5.2025	5.11857	6.27752	5.43848	5.46521	5.61549	5.01611	5.43483	4.79095
ENSSSCG00000055367	NA_symbol	5.41244	5.33877	5.12901	5.50882	5.16949	6.1203	5.541	5.29338	6.40813	4.66644	5.92703	4.95726
ENSSSCG00000056790	NA_symbol	7.18636	6.20513	7.06432	7.48465	7.79926	6.61741	6.08978	6.57129	6.70226	7.04815	7.211	7.74263
ENSSSCG00000053080	RABIF	10.2432	10.2957	10.5476	10.674	10.0426	10.3388	9.90937	10.0539	9.83081	10.8683	10.2428	10.5234
ENSSSCG00000054833	NA_symbol	7.60285	7.19801	7.14424	6.67169	7.60776	7.59574	8.01874	8.41284	8.90803	6.93739	8.09603	6.94008
ENSSSCG00000010931	ADIPOR1	12.3863	12.3239	12.4015	12.1889	12.1237	12.1269	12.2418	12.5269	12.5183	12.5097	12.2522	12.2282
ENSSSCG00000060444	NA_symbol	7.76263	7.66793	7.29169	6.76594	7.91826	7.89291	8.10748	8.64597	9.30368	7.42067	8.32549	7.07013
ENSSSCG00000056714	NA_symbol	10.3655	10.2521	9.73828	9.11596	10.4095	10.2987	10.4953	10.5494	11.0174	9.50461	10.3186	9.46592
ENSSSCG00000054371	NA_symbol	5.72001	5.53146	5.93083	5.63659	6.04289	6.44489	6.00167	5.78033	5.68415	5.6265	5.28282	5.47017
ENSSSCG00000052364	NA_symbol	8.49057	8.40505	8.45254	8.22585	8.29544	8.1389	8.23803	8.47251	8.60182	8.51698	8.46951	8.37346
ENSSSCG00000034258	NA_symbol	5.10067	5.05361	4.95804	4.77135	5.26467	4.93316	5.00944	5.24606	5.03316	5.01611	4.95244	4.95726
ENSSSCG00000010929	CYB5R1	11.3551	11.6483	11.5573	11.4044	11.3054	11.3525	11.1948	11.2782	10.8092	11.509	11.1902	11.2733
ENSSSCG00000010908	PTPRC	10.0921	10.0332	10.1018	9.74076	10.0981	10.6239	10.4159	10.6027	11.1581	9.04915	10.2279	9.28619
ENSSSCG00000033654	FANCC	7.57961	7.24865	6.79319	7.13081	7.4139	7.79551	7.69374	7.61174	7.80352	7.03626	7.24825	6.74957
ENSSSCG00000010943	AOPEP	11.8918	11.8079	11.3507	10.5842	11.9716	11.7258	12.115	12.2631	12.4355	11.2614	11.5375	11.0797
ENSSSCG00000011171	CTSV	12.6809	12.8272	12.5919	12.3125	12.965	12.4105	12.5837	12.9723	12.4251	12.4158	12.6139	12.1882
ENSSSCG00000011167	ZNF782	10.2222	10.0963	9.93545	9.95264	10.1175	10.1147	10.2611	10.0036	10.5803	10.0195	10.2756	10.3267
ENSSSCG00000011168	ZNF510	8.24278	8.45731	8.29777	8.83959	8.38526	8.79088	8.40786	7.66797	8.11765	8.6033	8.26358	9.03791
ENSSSCG00000011169	PRXL2C	8.96858	9.24458	8.65156	8.77414	9.26834	9.13654	8.46423	8.99782	9.34844	8.4161	9.13235	8.79327
ENSSSCG00000027557	CDC14B	11.0221	10.9292	10.8256	10.87	11.3341	11.3214	11.1471	11.2205	10.9448	10.7741	11.2569	10.7964
ENSSSCG00000035956	HABP4	12.214	12.4985	12.712	12.3083	12.1917	12.4115	12.3174	12.2045	11.8604	12.738	12.3452	12.594
ENSSSCG00000028981	ZNF367	7.42292	7.06852	6.76441	6.82957	7.55967	7.37021	7.3171	7.19611	7.71482	6.77468	7.37142	6.8198
ENSSSCG00000039368	SLC35D2	8.87029	7.93744	8.06147	7.11057	8.57396	8.68635	8.92639	9.16838	9.13793	7.69326	8.64961	7.70031
ENSSSCG00000010937	HSD17B3	4.8699	4.99761	4.66805	4.95591	5.11857	4.60538	4.77071	4.6789	4.67903	4.3451	4.53277	4.72785
ENSSSCG00000031174	FBP1	8.10349	8.20046	8.37019	7.98226	8.28073	8.96849	8.02947	8.17925	8.32128	6.92453	7.59698	7.41607
ENSSSCG00000010947	FBP2	5.52384	4.73349	5.0183	5.77976	5.86111	5.17561	5.00944	4.90717	4.48034	5.92742	4.83396	5.59073
ENSSSCG00000010948	CTSL	6.57773	5.81619	5.40604	6.0255	6.30617	7.05199	6.99223	6.44587	6.68658	6.35871	7.11337	5.70049
ENSSSCG00000010949	DAPK1	12.1602	12.0179	12.4081	13.1006	11.6177	12.3651	11.9552	11.71	11.1899	12.918	11.8733	12.8301
ENSSSCG00000044562	NA_symbol	6.0158	5.53146	5.75874	5.95652	5.5464	5.40302	5.90723	5.71688	5.57967	5.97999	5.36133	5.43804
ENSSSCG00000063532	TUT7	8.42711	8.49945	8.54302	8.38894	8.58995	8.69984	8.39133	8.53412	9.61378	8.50422	8.72696	8.53315
ENSSSCG00000010900	DENND1B	10.0166	9.30518	10.4023	10.3055	9.44779	9.3083	9.77274	9.67518	9.82905	10.7617	10.0998	10.6138
ENSSSCG00000053351	NA_symbol	11.3686	11.7389	11.6847	11.5855	11.5159	11.4712	11.4787	11.526	11.4526	11.8308	11.4624	11.7425
ENSSSCG00000010954	NA_symbol	6.99951	6.88794	7.35048	7.37055	6.84375	6.99123	6.76446	6.8214	7.17433	7.26703	7.211	7.25781
ENSSSCG00000010955	GOLM1	12.8551	12.9803	13.1485	13.2518	13.0228	13.3952	13.0333	12.8341	12.7516	12.9936	12.9645	13.0609
ENSSSCG00000032380	C1orf53	7.78986	7.73314	7.59667	7.74848	7.68448	7.53659	7.69374	7.59525	7.50138	8.1742	7.68757	7.91635
ENSSSCG00000010956	NAA35	10.2506	10.3554	10.3437	10.3796	10.1716	10.169	10.067	10.3078	10.2293	10.313	10.2801	10.3887
ENSSSCG00000010957	AGTPBP1	10.762	11.0865	11.2629	11.3568	10.313	11.0249	10.5474	10.3682	10.0453	11.376	10.7649	11.4854
ENSSSCG00000027314	CAMSAP2	13.3257	13.4193	13.6173	13.8491	13.1683	13.1263	13.2212	13.0493	13.1842	13.8364	13.3047	13.7491
ENSSSCG00000032735	INAVA	7.39652	7.17723	7.7713	7.66123	7.50144	6.90905	7.68016	7.02116	6.65468	7.71564	7.30235	7.91106
ENSSSCG00000021706	KIF21B	13.0181	13.1244	13.7267	13.5168	13.0468	12.9956	13.0478	12.6167	12.5686	13.5007	13.3483	13.3731
ENSSSCG00000024784	CACNA1S	4.9329	5.33877	6.52724	5.57438	5.47255	5.59315	5.36485	5.29338	4.90732	5.92742	5.63151	6.02369
ENSSSCG00000027928	TMEM9	10.1946	10.5167	10.5682	11.0971	9.97277	10.2817	10.113	9.74748	9.22319	10.6562	10.3718	10.9969
ENSSSCG00000036948	IGFN1	7.61814	7.71173	7.49632	8.20705	7.45834	7.68012	6.92421	6.65438	6.58861	7.60005	7.43729	7.50322
ENSSSCG00000030694	PKP1	8.73717	8.65294	8.14095	8.87866	8.4955	8.67547	8.47603	8.11151	7.96597	8.46083	8.19415	8.40008
ENSSSCG00000023031	TNNT2	5.48785	5.66608	5.40604	4.8371	5.6819	5.27875	5.80539	5.24606	4.90732	5.48239	5.50401	8.04256
ENSSSCG00000021624	LAD1	4.55903	4.65279	4.66805	4.8371	4.88499	5.48822	5.15676	4.90717	5.19682	5.17785	4.53277	5.405
ENSSSCG00000020976	CSRP1	15.3562	15.6109	14.9968	13.9259	15.7672	15.1475	15.4336	15.915	16.2487	14.7153	15.3761	14.4118
ENSSSCG00000010915	NAV1	11.8722	11.9078	11.5763	11.4888	11.8047	12.2441	12.1635	12.0562	12.3525	11.3012	11.8351	11.4052
ENSSSCG00000039843	IPO9	13.1332	13.1951	13.2356	13.2854	13.0862	13.1475	13.0637	12.9912	13.0747	13.2663	13.1727	13.2489
ENSSSCG00000054480	SHISA4	13.1104	12.976	12.9305	13.0664	12.8736	12.5587	13.1436	13.0861	12.7599	13.2429	12.9144	13.0642
ENSSSCG00000031201	LMOD1	10.1895	10.3759	10.673	10.2955	10.1716	10.4371	10.8312	9.84956	9.84128	10.4523	10.201	10.3532
ENSSSCG00000010912	KIF14	5.10067	5.29608	4.66805	5.2025	5.74449	5.06155	4.62155	4.90717	5.38267	4.3451	5.66142	4.50141
ENSSSCG00000010959	NTRK2	13.4028	13.5546	14.0428	13.4103	13.6613	14.3873	13.8716	13.1514	12.3737	13.3705	13.56	13.8657
ENSSSCG00000010911	ZNF281	9.88602	9.97471	10.0007	9.56407	10.0236	10.1902	10.1143	10.1953	10.5979	9.79369	10.0046	9.87754
ENSSSCG00000056862	GAS1	6.97581	7.31665	6.96709	6.97146	7.52669	7.33586	7.27241	7.50104	7.30213	7.11744	7.25741	7.15363
ENSSSCG00000057685	PHLDA3	10.762	10.8271	10.4476	9.12098	10.7118	10.3276	10.6244	11.2232	11.2041	10.3155	10.4443	9.55818
ENSSSCG00000054305	NA_symbol	5.04779	4.87499	4.57652	4.31631	4.7423	4.72923	4.77071	4.76184	5.03316	4.82294	5.00661	4.72785
ENSSSCG00000058814	NA_symbol	5.19907	5.63378	5.59504	5.01021	5.71358	5.13894	5.75126	5.84076	5.68415	5.12666	5.80112	4.79095
ENSSSCG00000062910	NA_symbol	4.8699	5.2055	4.82482	4.15969	5.26467	4.53496	5.00944	4.9721	4.90732	4.3451	5.05798	4.40608
ENSSSCG00000056774	NA_symbol	6.13091	6.00061	6.21916	5.90844	6.06693	5.90327	5.6355	6.44587	6.26596	5.92742	6.24536	5.67394
ENSSSCG00000063163	NA_symbol	9.52354	9.60228	9.50124	9.19188	9.69857	9.4346	9.53243	9.76225	9.81495	9.23816	9.59898	9.28211
ENSSSCG00000053885	NA_symbol	11.3089	11.3937	10.7794	10.9596	11.3041	11.4293	11.3839	11.4776	11.3748	10.6446	11.0876	10.7306
ENSSSCG00000043113	NA_symbol	6.23688	5.33877	6.32311	5.83279	5.6819	5.13894	5.541	4.90717	6.03277	6.43428	6.22634	6.36465
ENSSSCG00000032301	NA_symbol	7.62572	7.4694	6.52724	7.13081	7.45834	5.97966	6.80297	6.00677	6.40813	7.07163	5.71917	7.46755
ENSSSCG00000055515	NA_symbol	5.33184	5.05361	4.57652	4.89839	5.16949	4.60538	4.31596	4.6789	4.67903	4.74831	5.00661	4.84979
ENSSSCG00000062407	NA_symbol	5.151	5.05361	5.48525	4.95591	5.77466	5.59315	4.83643	5.19663	5.71712	5.27351	5.63151	5.29986
ENSSSCG00000051707	NA_symbol	4.9329	5.2055	5.22922	5.11076	5.35236	5.17561	5.2862	5.749	5.33899	5.17785	5.19841	5.0991
ENSSSCG00000058834	NA_symbol	6.44439	6.4191	6.36256	5.95652	6.59282	6.91842	6.65623	6.57129	6.76326	6.07923	6.74592	6.38042
ENSSSCG00000056756	NA_symbol	5.04779	4.93825	5.07514	4.6221	5.26467	5.17561	5.541	5.09043	5.42477	4.66644	5.36133	4.79095
ENSSSCG00000052781	NA_symbol	6.62459	6.38261	6.50988	6.06956	6.97274	6.67416	6.64209	6.98341	7.29191	6.41578	6.40549	6.4714
ENSSSCG00000052161	NA_symbol	5.33184	5.87161	5.84766	5.90844	5.91568	5.40302	6.02425	6.48288	5.33899	6.23687	5.46992	5.37101
ENSSSCG00000046204	NA_symbol	4.9329	4.73349	5.12901	4.70014	5.11857	4.83696	4.95517	4.76184	4.83758	4.66644	5.05798	4.50141
ENSSSCG00000052680	NA_symbol	5.65802	5.89845	5.55954	4.77135	6.20267	5.17561	5.57332	5.65006	5.98079	5.22672	5.53716	5.29986
ENSSSCG00000044153	NA_symbol	5.45075	4.99761	5.40604	4.70014	5.64939	5.02056	5.36485	5.33879	5.24625	4.89181	5.36133	5.1839
ENSSSCG00000043726	NA_symbol	6.95171	5.89845	7.45232	5.77976	6.40235	6.92773	7.8534	7.03352	6.30812	6.33915	6.3886	6.02369
ENSSSCG00000043552	NA_symbol	6.54558	6.88794	6.86265	5.57438	6.4208	7.11024	7.36893	6.93146	6.10709	7.66286	6.35418	7.2909
ENSSSCG00000053773	NA_symbol	8.72667	8.51597	8.70103	7.31871	8.68232	8.36589	8.69372	9.32584	9.53423	7.90923	8.59324	7.50322
ENSSSCG00000038150	NA_symbol	8.43143	8.48274	8.72699	8.36372	8.56185	8.37264	8.51849	8.88757	8.49076	8.65809	8.3427	8.3306
ENSSSCG00000019178	ssc-mir-24-2	6.59353	6.69548	6.2617	6.19361	7.14648	6.40493	6.62781	6.50102	6.85005	5.92742	6.63675	5.96089
ENSSSCG00000022787	KLHL12	12.5963	12.6105	12.4891	12.8457	12.4307	12.3417	12.3103	12.4899	12.3803	12.5893	12.3791	12.7286
ENSSSCG00000051969	NA_symbol	6.33514	6.04886	6.12982	5.66656	5.91568	6.53385	6.4601	6.5366	7.25027	5.12666	5.97416	5.22392
ENSSSCG00000055078	TUT7	7.04575	6.95074	7.26135	7.4041	7.46707	7.3497	6.73818	6.93146	8.20151	7.12866	7.23903	7.09851
ENSSSCG00000010952	TUT7	9.49497	10.0559	9.71994	9.72601	10.2301	9.51457	9.03133	9.71748	10.4989	9.72575	9.97318	9.67319
ENSSSCG00000037260	COL20A1	6.27704	5.87161	5.8187	6.57058	6.32596	5.75768	6.44379	5.65006	5.19682	6.5905	6.18748	6.57046
ENSSSCG00000039677	CHRNA4	10.4957	6.9751	6.28248	6.25158	7.94341	7.27912	7.09877	6.2441	6.13097	7.05994	9.59361	7.40101
ENSSSCG00000036109	BIRC7	5.28931	5.69757	5.40604	5.54204	5.5817	5.86333	5.3262	5.38247	4.48034	5.81542	6.3715	5.33599
ENSSSCG00000036544	NKAIN4	6.0158	6.6041	6.45647	6.06956	7.49292	6.10351	6.04646	6.40783	6.00703	5.78583	8.55317	6.41142
ENSSSCG00000032235	ARFGAP1	12.531	12.3142	12.3168	12.3636	12.2761	12.179	12.0948	12.3766	12.1339	12.3547	12.2499	12.224
ENSSSCG00000039419	SLCO4A1	6.19549	5.87161	6.00901	6.37792	5.96806	7.00007	6.00167	5.8109	5.29357	5.66003	6.0851	6.68821
ENSSSCG00000031746	KCNQ2	14.7388	14.3798	15.2824	15.5409	14.2001	13.8997	14.4066	14.1272	13.6262	15.4356	14.5872	15.1218
ENSSSCG00000033946	DIDO1	11.6131	11.4377	11.359	11.3842	11.6996	11.6949	11.7074	11.7388	11.8587	11.3147	11.4829	11.3797
ENSSSCG00000034173	GID8	11.5446	11.4431	11.3507	11.6258	11.3899	11.1748	11.403	11.4482	11.2754	11.4348	11.3108	11.5126
ENSSSCG00000040931	SLC17A9	6.74234	6.4191	6.86265	6.58548	6.71654	7.06888	7.09877	7.23933	7.55355	6.07923	6.89519	6.42666
ENSSSCG00000040086	YTHDF1	10.3978	10.1802	10.2649	10.3121	10.207	10.2251	10.2115	10.4514	10.2491	10.302	10.2508	10.2599
ENSSSCG00000038278	NTSR1	8.52734	9.21709	9.66734	9.96526	10.2777	7.91162	9.63411	8.57238	8.64635	9.50887	9.23717	9.96534
ENSSSCG00000038578	HRH3	11.7695	12.0757	11.9288	12.395	11.7613	10.3636	11.757	11.2891	10.9657	12.0273	12.2496	12.2805
ENSSSCG00000038718	ADRM1	11.6273	11.6384	11.5313	11.6398	11.4253	11.4155	11.4496	11.6631	11.4813	11.6608	11.396	11.5265
ENSSSCG00000032761	LAMA5	12.3996	12.2136	12.1167	11.9831	12.3021	12.0966	11.1936	12.8514	12.9603	12.8019	12.1538	11.9636
ENSSSCG00000021825	RPS21	12.9449	13.1798	12.8891	12.8581	13.3502	12.5354	12.9932	13.2687	13.4063	12.8215	12.7734	12.7321
ENSSSCG00000007540	CABLES2	10.5513	10.4496	10.3919	10.7268	10.2288	10.5031	10.2588	10.4974	10.3182	10.4322	10.2823	10.5423
ENSSSCG00000039212	MYT1	9.5134	9.26912	9.0484	9.90398	9.74032	9.8505	9.39434	9.34068	9.16042	9.44358	9.33702	9.57161
ENSSSCG00000038617	PCMTD2	11.9565	11.9371	11.7947	11.991	11.9815	11.9703	11.8924	11.9947	12.1783	11.8519	11.9545	11.9421
ENSSSCG00000053677	MRGBP	9.84297	9.87432	9.93704	9.87456	9.99843	9.61189	9.89482	9.84263	9.74043	9.69055	9.76909	9.70857
ENSSSCG00000036835	OSBPL2	12.3875	12.3154	12.4562	12.2289	12.3333	12.2814	12.3179	12.3509	12.3114	12.3568	12.2273	12.2498
ENSSSCG00000026052	LSM14B	12.6304	12.5324	12.3719	12.758	12.5055	12.379	12.473	12.6521	12.5082	12.6938	12.5144	12.7089
ENSSSCG00000033332	PSMA7	12.9823	13.0539	12.9572	13.033	12.9804	12.7498	12.7721	12.9833	12.883	13.2027	12.8284	12.9541
ENSSSCG00000035448	SS18L1	10.568	10.7482	10.74	10.9715	10.6254	10.6047	10.4875	10.4469	10.3381	11.1251	10.5113	11.0761
ENSSSCG00000037369	MTG2	10.8166	10.6984	10.6255	10.9349	10.8795	10.6616	10.7567	11.0285	10.9212	10.7821	10.6626	10.7118
ENSSSCG00000056699	OGFR	12.2234	12.2072	12.2201	12.4469	11.9928	12.054	12.1915	11.9397	11.4936	12.3387	12.0089	12.2192
ENSSSCG00000040554	COL9A3	10.2903	10.2422	10.4509	9.77937	10.3309	10.1768	10.7494	9.70033	9.54709	10.4611	10.1099	8.95833
ENSSSCG00000038631	TCFL5	10.8676	10.7629	10.8049	11.1896	11.1246	10.7722	11.3512	10.7008	10.7287	10.7482	10.8387	10.9712
ENSSSCG00000024694	TAF4	10.4813	10.4291	10.4115	10.502	10.6617	10.4586	10.5539	10.6541	10.8434	10.4232	10.5414	10.4085
ENSSSCG00000040401	EEF1A2	15.0925	15.6487	15.8144	15.7042	14.762	15.0222	15.0628	14.4944	13.9758	15.9726	15.2028	15.6946
ENSSSCG00000040118	PPDPF	11.8336	11.7136	11.5609	11.5932	11.9141	11.626	12.2518	11.9389	12.0837	11.6161	11.6862	11.6151
ENSSSCG00000031474	PTK6	8.81521	8.45303	8.3889	8.76775	8.47411	8.27863	8.83778	8.20656	8.4272	8.29283	8.67359	8.39631
ENSSSCG00000036706	SRMS	5.45075	5.37992	5.22922	5.57438	5.26467	5.34257	6.15223	5.19663	5.19682	4.74831	5.19841	5.43804
ENSSSCG00000040107	GMEB2	11.3042	10.8933	10.9628	11.2185	11.1025	11.0944	10.9654	11.1847	10.9137	11.1795	11.0671	10.9071
ENSSSCG00000038405	STMN3	13.4699	13.7286	13.6564	13.9001	12.9787	13.2711	13.1532	12.8864	12.2103	13.973	13.2192	13.8013
ENSSSCG00000039160	RTEL1	10.5283	10.5681	10.4442	11.2389	10.6446	10.3996	11.04	10.6281	10.5197	10.1107	10.4333	10.6403
ENSSSCG00000036595	ZGPAT	11.8558	11.9206	11.9502	11.9676	11.7475	11.6007	11.7586	11.8111	11.5769	12.06	11.7054	11.7613
ENSSSCG00000035304	ARFRP1	11.6002	11.7006	11.7002	11.6636	11.6533	11.5022	11.6405	11.6202	11.504	11.6708	11.6204	11.4845
ENSSSCG00000061743	LIME1	5.19907	4.87499	4.8938	5.15761	5.39381	5.13894	5.10994	5.03299	5.0906	4.89181	4.95244	4.84979
ENSSSCG00000037562	SLC2A4RG	8.73018	8.90251	8.32231	8.76133	8.874	9.02743	8.89746	8.64995	8.12911	8.65809	9.06145	8.64544
ENSSSCG00000040388	ZBTB46	9.32456	9.12595	9.41041	9.78095	9.19711	9.8408	9.49238	9.27524	9.22051	9.33015	9.18094	9.24697
ENSSSCG00000036712	TPD52L2	11.871	11.7804	11.6609	11.5723	11.9022	11.7654	11.8459	12.0708	12.0656	11.6622	11.6959	11.503
ENSSSCG00000031602	DNAJC5	13.6519	13.7293	13.9273	14.2045	13.418	13.4901	13.4606	13.2892	12.9458	14.0727	13.5336	14.016
ENSSSCG00000035939	UCKL1	10.954	10.5351	10.485	10.901	10.7281	10.6657	10.7838	10.7424	10.6974	10.6202	10.5672	10.5312
ENSSSCG00000058618	ZNF512B	11.6635	11.6728	11.7695	12.4643	11.3961	11.7642	11.6587	11.1331	10.8399	12.0128	11.4311	12.2485
ENSSSCG00000034186	SAMD10	8.24769	8.47854	8.04385	9.0543	8.04565	7.87872	8.25183	7.5532	7.42873	8.19555	8.01777	8.75256
ENSSSCG00000029119	PRPF6	12.6877	12.7318	12.4812	12.5922	12.567	12.6571	12.6728	12.7309	12.7014	12.5158	12.558	12.5353
ENSSSCG00000055892	C20orf204	8.11428	8.34621	8.17371	8.34665	8.30031	8.15075	8.57077	8.48147	8.34113	7.6318	8.33412	7.9984
ENSSSCG00000036804	TCEA2	12.9957	13.0242	12.9745	13.3899	12.7981	12.6448	12.6893	12.7029	12.2436	13.3036	12.7921	13.1814
ENSSSCG00000037865	SOX18	8.41844	8.8416	8.71222	9.13097	8.78309	8.76288	9.16114	9.18766	8.49961	8.35104	8.43784	8.56373
ENSSSCG00000034841	RGS19	10.5807	10.3972	10.352	10.7585	10.3765	10.8334	10.4807	10.3463	10.4778	10.0314	10.1665	10.2804
ENSSSCG00000033548	LKAAEAR1	7.15513	6.34513	5.52297	6.61482	5.99348	7.23502	5.80539	6.10682	5.71712	5.69268	7.34591	6.31621
ENSSSCG00000031228	OPRL1	10.6828	11.0573	10.2974	11.4703	10.1636	11.0603	10.4402	10.1328	9.37512	10.4266	10.2655	11.119
ENSSSCG00000007538	GATA5	3.77783	5.95053	4.18098	5.06172	5.51004	6.34977	5.15676	4.48024	5.03316	3.77783	3.77783	4.14245
ENSSSCG00000037868	NPBWR2	6.49592	6.30658	5.27608	6.75286	5.26467	4.72923	5.43848	5.92641	5.46542	6.3193	5.28282	6.28294
ENSSSCG00000035915	ABHD16B	4.80227	5.33877	4.75006	4.89839	4.88499	5.21108	5.06092	4.90717	4.76198	5.40328	4.69738	5.22392
ENSSSCG00000059072	NA_symbol	7.86856	8.10533	7.8546	8.61234	7.93089	7.80054	8.41605	7.40963	7.2608	8.20083	7.52316	8.24086
ENSSSCG00000061999	NA_symbol	5.91588	5.60061	5.84766	5.77976	5.88868	5.54182	5.80539	5.42456	5.61549	5.59204	5.66142	5.8014
ENSSSCG00000062929	NA_symbol	5.8629	5.72828	5.59504	6.52488	5.86111	5.88346	5.57332	5.61526	5.19682	5.84434	6.06364	5.93927
ENSSSCG00000058198	NA_symbol	8.04826	8.02673	8.24737	8.60519	7.57588	8.17029	7.66646	7.72207	7.65248	8.71087	7.96868	8.54682
ENSSSCG00000057702	NA_symbol	8.73717	9.19676	9.38503	9.81542	10.4363	7.78032	9.39434	8.62994	8.41789	9.1725	9.36252	9.84612
ENSSSCG00000053912	NA_symbol	7.5639	7.62274	7.8546	8.69888	7.96813	7.38372	8.14741	7.38102	6.94495	8.48269	7.56054	8.71672
ENSSSCG00000055881	NA_symbol	7.15513	7.3633	7.88133	7.88501	7.28153	7.7854	7.54431	6.38841	6.20016	8.09688	7.47696	7.95282
ENSSSCG00000044892	NA_symbol	6.63987	6.57226	6.2617	6.30717	6.15893	6.53385	6.1923	6.40783	6.32872	6.23687	5.95081	6.39601
ENSSSCG00000062409	NA_symbol	6.35396	6.02495	5.87598	6.44519	6.36469	6.52148	6.13173	5.84076	6.4648	6.52324	5.85297	6.23145
ENSSSCG00000046327	NA_symbol	6.66992	6.0954	6.73503	6.47762	6.76024	6.79143	6.30582	6.76295	7.22899	7.55106	6.77193	6.72535
ENSSSCG00000006979	MSR1	6.06305	6.02495	5.66312	6.64354	5.94213	6.97338	5.69472	6.28692	6.68658	4.89181	5.39865	6.33255
ENSSSCG00000062725	ERVW-1	5.04779	4.87499	4.47168	4.31631	4.7423	5.02056	5.3262	5.19663	4.48034	4.47041	5.43483	5.05399
ENSSSCG00000006968	LONRF1	10.2664	10.3849	10.6166	10.9306	10.1489	10.0255	9.89628	10.2048	9.7809	11.0111	10.2451	10.9724
ENSSSCG00000006969	TRMT9B	9.29172	10.2147	9.87212	10.2436	8.87074	10.9676	9.74703	9.07974	9.05933	9.80932	9.33487	10.1411
ENSSSCG00000006970	DLC1	11.8315	11.7091	11.9655	11.9115	11.3663	11.8358	11.5899	11.9397	12.3295	11.9605	11.6625	12.0222
ENSSSCG00000038257	SGCZ	7.02282	7.3355	7.564	7.61194	6.92255	7.04347	6.91254	6.55405	6.48318	7.82945	7.42922	7.51025
ENSSSCG00000047953	NA_symbol	5.04779	5.45811	5.66312	5.72443	5.26467	4.78476	5.36485	5.19663	5.19682	5.6265	5.63151	5.47017
ENSSSCG00000021988	TUSC3	12.5141	12.556	12.5063	13.2282	11.8796	12.266	11.8961	12.1745	11.3334	13.0677	12.3245	13.0881
ENSSSCG00000007010	ZMAT4	8.03696	8.75036	7.97732	8.76454	7.33023	8.96849	7.91259	7.1055	6.5369	8.39781	8.04959	8.99119
ENSSSCG00000055878	NA_symbol	9.6455	9.12864	9.52466	9.75858	9.63071	10.2773	9.82435	9.41268	9.634	9.95072	9.87916	9.99802
ENSSSCG00000003935	NA_symbol	6.56175	6.07233	6.41968	6.42868	6.11372	7.15043	6.88892	6.1307	6.67072	6.76023	6.14746	6.96089
ENSSSCG00000033117	NA_symbol	6.62459	7.46085	7.24077	6.7789	7.76437	6.06929	7.44331	6.73278	6.57159	8.0031	8.34697	9.54122
ENSSSCG00000007009	ADAM3A	6.31605	5.8442	5.62955	5.66656	6.54343	6.45796	6.69781	5.5045	6.03277	5.7245	6.20705	5.93927
ENSSSCG00000007008	ADAM18	5.59276	4.73349	5.78907	5.7524	5.6819	4.93316	6.41058	5.5045	5.29357	5.01611	5.53716	6.38042
ENSSSCG00000007007	IDO1	5.8629	4.93825	5.32106	5.83279	6.4747	5.06155	5.541	4.76184	5.8702	5.36163	5.36133	5.84902
ENSSSCG00000007003	HGSNAT	9.76309	9.68121	9.5663	9.61477	9.3782	9.94633	9.58779	10.2008	10.2426	9.46128	9.6273	10.1612
ENSSSCG00000039442	BMP2	6.47895	6.53966	6.92883	6.7789	6.36469	6.30689	6.93577	6.57129	6.68658	6.83104	6.45495	6.51473
ENSSSCG00000007005	NA_symbol	6.13091	6.24663	5.44631	6.30717	5.43384	6.13688	5.85731	5.57945	5.46542	5.4435	5.32275	5.77692
ENSSSCG00000007019	GPAT4	12.3902	12.2568	12.2178	12.3875	12.1346	12.0424	12.1144	12.4215	12.2373	12.2989	12.1366	12.3694
ENSSSCG00000007064	MKKS	10.8524	10.9129	11.0695	11.18	10.6494	10.6415	10.5135	10.8705	10.6751	11.158	10.8104	11.0428
ENSSSCG00000007000	FAT1	12.5633	12.4739	12.0301	12.0121	12.1798	12.6786	12.5465	12.8183	13.6664	12.0823	12.5285	12.1591
ENSSSCG00000007066	NA_symbol	7.90012	7.65302	7.91404	7.64732	7.71405	8.0531	7.99156	8.04648	8.61002	7.6318	7.84714	7.37813
ENSSSCG00000007067	JAG1	10.4066	10.6646	10.672	10.3942	10.6215	10.7157	10.8319	10.7664	10.8136	10.6997	10.496	10.2103
ENSSSCG00000006981	MICU3	10.6972	10.9521	11.1599	11.2214	10.592	11.1066	10.7559	10.6698	10.5305	11.5186	10.9444	11.5664
ENSSSCG00000025822	SFRP1	11.5361	12.1897	12.1047	12.4412	12.0375	11.1411	11.4386	11.0884	11.2296	12.2691	12.188	12.1451
ENSSSCG00000006982	ZDHHC2	11.9606	11.9322	12.3742	12.1229	12.0397	11.7731	11.9973	12.2683	12.2069	12.1387	12.0481	12.2756
ENSSSCG00000020715	GOLGA7	13.8593	13.7765	13.5145	12.4141	14.2504	13.4325	13.9566	14.4569	14.8529	13.011	13.968	12.9629
ENSSSCG00000006983	CNOT7	12.4166	12.6615	12.7059	12.7022	12.4829	12.2932	12.345	12.4013	12.3604	12.6731	12.4919	12.7384
ENSSSCG00000006984	VPS37A	10.1997	10.2033	10.187	9.56959	10.307	10.0667	10.1029	10.8088	10.8929	9.87681	10.2553	9.9893
ENSSSCG00000037513	GINS4	8.64354	7.77503	8.09607	7.44494	8.84433	7.85957	8.61767	9.09441	9.16599	7.66286	8.29928	7.7545
ENSSSCG00000036785	MTMR7	11.0952	11.2782	11.21	11.3429	10.5711	10.8174	10.6933	10.5882	9.98518	11.3655	10.9833	11.1767
ENSSSCG00000021353	TMX4	13.2521	13.4977	13.0551	12.7093	13.453	13.6879	13.3459	13.7293	14.0646	12.8311	13.419	13.1647
ENSSSCG00000006987	SLC7A2	10.474	10.3882	10.6294	10.433	11.518	11.2915	10.123	10.6727	9.54709	10.2212	11.1066	10.5104
ENSSSCG00000006988	PDGFRL	10.0576	10.0086	9.45543	9.8701	10.563	10.2664	9.82282	10.0328	9.21783	9.68114	10.2151	9.70553
ENSSSCG00000040013	MTUS1	13.0062	12.8868	12.6715	11.891	13.1507	12.6048	13.0866	13.1083	13.3317	12.4096	12.8084	12.1248
ENSSSCG00000007056	PLCB1	13.0179	13.8909	14.3812	13.8934	12.3368	12.6186	12.8719	12.9065	12.514	14.7647	13.6786	13.9857
ENSSSCG00000035335	FGL1	6.83781	6.73901	7.07602	6.86641	6.32596	5.10096	6.37655	5.03299	5.0906	6.83104	6.3886	5.05399
ENSSSCG00000006994	PCM1	12.8156	12.7737	12.8265	12.667	12.8204	13.0081	12.823	12.9762	13.2909	12.8495	12.9892	12.917
ENSSSCG00000006995	ASAH1	11.2995	11.3943	11.2212	11.3235	11.3174	11.3895	11.4441	11.5796	11.718	11.3471	11.4525	11.3088
ENSSSCG00000006996	NA_symbol	10.8684	11.1267	10.9289	10.7036	11.0298	10.6733	10.8652	11.2411	11.1933	10.8169	10.9716	10.8483
ENSSSCG00000032320	TCIM	8.56712	8.45303	8.88022	8.23515	8.7479	8.25321	9.07074	9.10023	9.03519	9.76191	8.30368	8.91946
ENSSSCG00000052785	PRAG1	10.2408	10.4182	10.462	9.06997	10.3214	10.1258	10.4542	10.8875	11.3694	10.2909	10.3926	9.75049
ENSSSCG00000047269	NA_symbol	5.65802	4.1739	4.82482	5.80655	5.21811	4.45655	5.43848	4.58632	3.77783	5.07287	5.66142	5.50146
ENSSSCG00000006972	C8orf48	7.01122	6.96297	7.11054	7.29206	6.50949	6.98233	6.62781	6.95767	6.90506	7.57576	7.08272	7.51025
ENSSSCG00000043551	NA_symbol	5.151	5.2055	4.75006	5.28712	5.30936	4.93316	5.24472	4.90717	5.14503	5.01611	4.83396	5.29986
ENSSSCG00000025403	RPS19	6.29668	6.4191	5.78907	6.47762	6.40235	6.10351	6.28755	6.19988	6.76326	5.87263	5.95081	6.28294
ENSSSCG00000062533	NA_symbol	5.96679	5.25171	5.84766	5.9327	5.61601	5.13894	5.2862	5.29338	5.84101	5.6265	5.63151	6.17791
ENSSSCG00000058810	NA_symbol	4.8699	4.56275	5.0183	5.24562	4.7423	5.34257	5.2862	5.03299	4.90732	5.22672	5.15363	5.5617
ENSSSCG00000056747	NA_symbol	11.9358	11.9275	11.774	10.8161	11.8351	11.3426	11.5917	12.2293	12.3878	11.6488	11.9573	11.0434
ENSSSCG00000061319	NA_symbol	4.9329	5.25171	4.75006	5.50882	4.81651	4.97783	5.06092	4.48024	4.67903	5.59204	5.05798	5.33599
ENSSSCG00000053731	NA_symbol	5.59276	5.2055	5.98346	5.63659	5.5464	5.54182	5.66546	5.29338	5.33899	5.90031	5.80112	5.93927
ENSSSCG00000043990	NA_symbol	5.83557	5.89845	6.61088	5.83279	6.38365	4.72923	5.90723	4.18602	5.0906	6.05511	6.40549	4.65957
ENSSSCG00000049196	NA_symbol	6.72816	7.09094	7.36004	7.18984	6.30617	7.35657	6.59879	6.67041	7.62838	6.88522	7.07235	7.33121
ENSSSCG00000062996	NA_symbol	6.33514	6.07233	6.19737	6.23253	6.04289	6.16943	6.49215	6.38841	7.40997	5.90031	6.20705	6.14099
ENSSSCG00000053999	NA_symbol	4.9329	5.15724	4.95804	5.43948	5.11857	5.13894	5.36485	5.33879	5.54277	4.95595	4.89507	5.0991
ENSSSCG00000047474	NA_symbol	6.17431	5.78756	5.55954	5.28712	5.96806	5.73546	6.02425	6.17722	6.48318	5.69268	5.8273	5.405
ENSSSCG00000063408	NA_symbol	5.41244	6.364	6.12982	5.72443	6.18098	4.60538	5.57332	5.24606	4.97226	5.66003	6.10621	5.33599
ENSSSCG00000007058	PLCB4	10.7534	10.9276	11.229	10.8566	10.4603	10.7811	11.0032	10.1384	10.0332	11.2538	11.0806	11.119
ENSSSCG00000007062	LAMP5	13.4233	13.0467	14.4096	14.1508	12.2699	9.8249	12.6381	12.872	11.7738	15.1914	13.4265	14.5521
ENSSSCG00000007061	PAK5	8.99797	9.69395	9.65195	9.79358	8.86089	8.57364	8.47995	8.73858	8.10027	9.65253	9.31977	9.92145
ENSSSCG00000058180	NAT1	7.30483	7.40847	7.58043	7.07966	7.14648	6.85147	7.34325	7.31194	7.44724	7.45662	7.41294	7.03138
ENSSSCG00000026985	SNAP25	15.7606	16.1183	16.4968	16.2342	15.3974	15.3932	15.4539	15.5252	14.6366	16.9873	16.052	16.4896
ENSSSCG00000007063	ANKEF1	4.45639	4.73349	4.18098	4.15969	5.16949	4.93316	5.66546	4.35321	3.77783	4.18023	4.31466	6.06395
ENSSSCG00000044384	NA_symbol	6.10867	5.8442	6.0828	5.80655	5.5464	6.03417	5.90723	6.1307	6.30812	5.84434	5.85297	5.87218
ENSSSCG00000048919	PRNP	14.8944	14.9384	15.0007	15.0246	14.7029	14.7132	14.859	15.1265	15.0934	15.3606	14.9118	15.32
ENSSSCG00000032601	RASSF2	11.9124	12.0319	12.4178	11.7585	12.0052	12.2676	12.328	11.7369	11.8362	11.6845	11.8502	11.6734
ENSSSCG00000026466	SLC23A2	12.4848	12.4789	12.6954	12.7578	12.4598	12.8912	12.524	12.4322	12.4589	12.8413	12.4075	12.9166
ENSSSCG00000046740	NA_symbol	5.48785	5.60061	5.62955	5.69583	5.00861	5.24543	5.3262	5.5045	5.50472	5.52005	5.32275	5.405
ENSSSCG00000028479	TMEM230	11.6848	11.9035	11.7588	11.4801	11.9467	11.6817	11.8433	11.9782	12.1031	11.6318	11.7548	11.4752
ENSSSCG00000056538	PCNA	10.3174	10.4269	10.1478	9.76019	10.7371	10.2628	10.2509	10.7864	10.8912	9.61151	10.5085	9.60137
ENSSSCG00000030123	CDS2	13.644	13.7161	13.6982	14.1317	13.3864	13.8049	13.7248	13.3657	13.3375	13.8966	13.4192	14.112
ENSSSCG00000037063	PROKR2	6.33514	5.72828	5.12901	5.9327	8.07439	5.99808	5.80539	6.48288	5.61549	5.6265	7.22975	6.74957
ENSSSCG00000007043	GPCPD1	11.5311	11.7472	12.2672	11.7935	11.5962	11.975	12.0636	11.8897	11.6869	12.2574	11.8226	12.1038
ENSSSCG00000039269	SHLD1	9.8734	10.0811	10.0674	9.48452	9.96972	9.86133	10.2566	10.1214	10.5011	10.003	10.018	9.7116
ENSSSCG00000039779	CHGB	13.9738	13.8023	15.2425	14.2783	12.9519	13.1915	12.8506	13.2118	11.9562	15.1609	14.105	14.5597
ENSSSCG00000007046	TRMT6	11.0434	11.0565	11.1297	10.937	11.2328	11.1935	10.9373	11.3959	11.2914	10.9715	11.1066	10.9372
ENSSSCG00000007047	MCM8	8.98629	9.08782	8.70103	8.66488	9.08038	8.9818	8.9378	9.43128	9.39895	8.68472	9.04053	8.59368
ENSSSCG00000040202	CRLS1	9.96103	10.2825	10.3207	10.1299	10.2083	10.0594	10.1637	10.2553	10.1059	10.2897	10.2417	10.2764
ENSSSCG00000043762	LRRN4	4.8699	4.87499	4.95804	4.95591	5.11857	5.37319	5.3262	4.83743	4.76198	4.89181	4.95244	5.59073
ENSSSCG00000053721	NA_symbol	7.14456	6.9751	6.84903	6.21321	7.14648	7.22001	7.61742	7.32202	7.62838	6.68563	6.75899	6.90829
ENSSSCG00000007052	FERMT1	6.39085	6.63523	6.83527	6.64354	5.80413	6.50901	6.59879	5.84076	6.13097	7.15085	7.12344	6.38042
ENSSSCG00000031608		9.00378	9.80048	8.68977	8.9051	8.79693	9.79507	9.40876	8.8842	9.07421	8.48269	8.8908	9.07846
ENSSSCG00000007022	ANK1	9.27741	10.202	9.16956	9.37952	8.68604	10.4274	9.81356	8.73858	9.66185	8.84846	9.33916	9.60464
ENSSSCG00000007023	KAT6A	10.2185	10.0503	10.2043	9.68084	10.1312	10.5046	10.4241	10.4168	11.3802	9.77612	10.3401	9.99927
ENSSSCG00000007033	AP3M2	12.4223	12.4158	12.4132	13.0995	11.6661	12.6345	12.04	11.8514	11.4093	12.847	12.0213	13.0111
ENSSSCG00000007032	PLAT	11.6726	11.6313	12.0346	11.3894	11.3721	11.8464	11.844	12.2702	12.09	11.812	11.1735	11.249
ENSSSCG00000007030	IKBKB	11.0973	11.0402	10.867	10.6901	10.9196	11.2315	10.9507	11.5097	11.6684	10.7935	10.9647	10.6671
ENSSSCG00000007031	POLB	11.2912	11.3752	11.8589	11.4825	11.0342	10.8174	11.063	11.0773	10.8047	11.9628	11.2749	11.5179
ENSSSCG00000007026	VDAC3	12.994	13.1941	12.9505	12.9156	12.9246	12.7436	12.8845	12.9002	12.798	13.0052	12.9128	12.9592
ENSSSCG00000007027	SLC20A2	11.8911	12.0684	11.9878	11.3375	11.9713	12.1749	12.0109	12.1947	12.256	11.6845	11.9607	11.5538
ENSSSCG00000031857	SMIM19	11.0377	11.3848	11.041	11.2435	11.0616	11.0893	10.9223	11.1465	11.0043	11.2249	11.1358	11.1668
ENSSSCG00000026363	CHRNB3	5.19907	4.56275	4.75006	4.95591	5.06506	4.72923	4.95517	4.90717	5.0906	4.3451	4.43345	4.58477
ENSSSCG00000023338	CHRNA6	7.02282	7.7612	5.98346	7.04806	6.52657	7.50606	6.49215	6.67041	6.22245	6.27871	6.26411	7.0116
ENSSSCG00000039969	THAP1	9.31991	9.56113	9.63444	9.43701	9.62878	9.36016	9.47682	9.65356	9.66185	9.55905	9.47589	9.5206
ENSSSCG00000036001	RNF170	9.62117	9.79204	9.5704	9.58964	9.71869	9.81626	9.43516	9.63762	9.86714	9.56725	9.60611	9.69942
ENSSSCG00000024486	HOOK3	10.9458	10.8122	11.2502	10.6076	11.3506	11.0878	11.4133	11.0971	11.7559	10.8799	11.2415	11.0452
ENSSSCG00000063303	FNTA	12.7634	12.7638	12.299	11.3962	12.964	12.3723	12.6422	13.2257	13.4686	11.8544	12.7714	11.6597
ENSSSCG00000031510	POMK	12.0464	12.1016	11.9152	12.0807	11.8472	12.0823	11.9372	11.9722	12.1817	11.883	11.9673	11.9379
ENSSSCG00000038960	HGSNAT	12.3797	12.4303	12.2826	12.2222	12.0925	12.4341	12.206	12.0596	12.0775	12.1429	12.3194	11.8689
ENSSSCG00000007004	INTS10	10.4153	10.574	10.2987	10.3858	10.3937	10.4876	10.3985	10.3573	10.3842	10.1274	10.4699	10.0433
ENSSSCG00000035371	CSGALNACT1	8.95965	8.92432	8.26774	9.6603	8.20484	8.61125	8.65274	8.06451	7.96597	8.32223	8.15082	8.38493
ENSSSCG00000033750	SH2D4A	4.80227	5.33877	5.27608	5.06172	5.80413	5.64242	5.3262	5.42456	5.46542	5.12666	5.32275	5.5617
ENSSSCG00000007034	PSD3	13.8421	13.6574	14.728	14.5421	13.2855	12.833	13.834	13.6525	13.9614	14.8464	14.0462	14.7483
ENSSSCG00000059771	KAT6A	8.35619	8.29925	8.11869	7.87312	8.38984	8.47037	8.42825	8.70837	9.07124	8.1138	8.49281	8.00833
ENSSSCG00000056662	NA_symbol	4.64866	4.93825	5.07514	4.95591	5.35236	5.02056	5.10994	5.38247	5.46542	5.07287	5.05798	5.0068
ENSSSCG00000055703	NA_symbol	9.3814	9.47936	9.19102	9.30428	9.6763	9.52521	9.21137	9.56366	9.67752	9.42791	9.29128	9.60953
ENSSSCG00000055937	NA_symbol	5.151	5.53146	5.98346	5.24562	5.39381	5.64242	6.1923	5.46521	5.57967	5.48239	5.74708	5.64682
ENSSSCG00000057509	NA_symbol	6.63987	6.66568	5.27608	6.15352	5.83294	7.54862	5.88251	7.16281	7.97236	6.33915	7.01934	6.31621
ENSSSCG00000044174	NA_symbol	9.27741	9.27883	9.3329	9.27531	8.38984	8.86218	8.288	8.49482	8.64236	8.56694	9.22795	6.12215
ENSSSCG00000053635	NA_symbol	5.04779	5.29608	4.95804	4.89839	4.94877	4.53496	5.10994	4.6789	4.48034	4.3451	4.61955	4.90506
ENSSSCG00000049050	NA_symbol	5.48785	5.60061	5.0183	5.72443	5.00861	5.06155	5.2862	4.6789	5.42477	4.82294	5.05798	4.90506
ENSSSCG00000043561	NA_symbol	8.04262	7.71173	7.7713	7.14082	8.4125	7.57825	8.14741	8.0882	8.04684	7.51743	7.73407	7.5242
ENSSSCG00000051557	NA_symbol	7.41417	7.63037	7.52208	7.98778	7.77141	7.49988	7.79795	7.35182	7.33236	8.17957	7.55315	8.1361
ENSSSCG00000054385	NA_symbol	5.37284	5.2055	4.8938	5.2025	5.00861	4.93316	4.89768	5.03299	5.14503	4.47041	5.15363	4.65957
ENSSSCG00000007381	YWHAB	15.0863	15.3859	15.1253	15.4993	14.9089	15.2483	14.9585	15.0019	14.7487	15.3647	15.0559	15.5846
ENSSSCG00000007382	PABPC1L	4.45639	4.80707	5.07514	5.24562	5.30936	4.66972	4.77071	5.33879	4.76198	5.40328	5.1069	5.29986
ENSSSCG00000007421	WFDC3	8.4781	8.3872	8.43464	8.34235	8.2758	8.28222	8.2564	8.39871	8.35584	8.56694	8.43383	8.43727
ENSSSCG00000007422	DNTTIP1	10.1443	10.0811	9.95753	9.87159	10.1258	9.94633	10.054	10.1539	10.0513	9.99998	9.98143	9.82805
ENSSSCG00000007423	UBE2C	5.33184	4.80707	5.07514	5.24562	6.01842	5.59315	5.24472	5.09043	4.97226	4.57507	5.39865	4.84979
ENSSSCG00000007424	TNNC2	5.2451	4.80707	5.18028	5.24562	5.06506	4.97783	5.2862	5.09043	5.19682	4.82294	5.43483	5.05399
ENSSSCG00000007425	SNX21	10.0223	10.0389	9.93227	10.1558	9.77914	9.69902	10.1293	9.65949	9.3847	10.2238	9.83583	10.1092
ENSSSCG00000007426	ACOT8	10.1586	10.4982	10.2925	10.1262	10.0074	10.0894	10.1243	10.2156	10.1403	10.5402	10.096	10.1058
ENSSSCG00000007427	ZSWIM3	8.31937	8.27518	8.2215	8.58351	7.35867	8.22734	8.14741	8.03433	7.76723	8.63486	8.07557	8.52626
ENSSSCG00000007428	ZSWIM1	9.09364	8.86435	8.83321	8.71558	8.66733	8.97516	8.7171	8.85002	9.05633	8.69972	8.78786	8.55361
ENSSSCG00000007430	NEURL2	7.92487	8.55246	8.75248	8.98163	8.13019	7.87395	8.58173	8.63396	7.90719	9.34691	8.34697	8.64226
ENSSSCG00000007431	CTSA	11.9945	11.912	12.1814	11.8569	11.4159	11.8361	11.8149	11.9514	11.7354	12.0578	11.7285	11.8483
ENSSSCG00000007435	PLTP	13.7445	13.4056	13.3142	13.6581	13.3417	14.167	13.5021	13.4705	13.7319	12.8757	13.6413	12.9016
ENSSSCG00000041731	ERVW-1	10.8149	10.898	11.0276	11.0419	10.8342	11.2722	10.8388	10.7414	10.9965	10.9419	10.9416	10.954
ENSSSCG00000007385	KCNS1	5.2451	5.53146	4.8938	5.11076	5.26467	5.88346	6.4601	4.76184	4.58643	5.01611	5.1069	5.6191
ENSSSCG00000022777	SLC35H1	9.86066	9.87592	9.76891	9.73422	9.74567	9.86133	9.77751	9.88035	9.81141	9.69429	9.81444	9.6241
ENSSSCG00000023306	ELMO2	13.086	12.7414	12.9405	13.1691	12.6776	12.9226	12.7094	12.9713	12.8198	13.2336	12.7864	13.1711
ENSSSCG00000051117	NA_symbol	9.09907	9.12326	9.09183	8.60519	8.70818	8.98841	8.84992	8.51679	8.99508	8.92384	9.18571	8.88759
ENSSSCG00000007458	NCOA3	10.8199	10.6432	10.6815	10.9242	10.8868	11.1126	10.7298	10.8603	11.3426	10.5691	10.8849	10.8393
ENSSSCG00000021453	RIMS4	10.7299	11.1788	11.1497	11.7895	11.2637	11.0115	11.3464	10.2579	10.3973	10.7926	11.4891	12.1389
ENSSSCG00000007456	SULF2	11.0356	10.9437	10.22	10.3754	11.7233	11.3383	11.4209	11.1612	11.2487	10.5833	11.2563	10.4233
ENSSSCG00000032191	NA_symbol	4.72901	4.99761	4.47168	4.89839	4.6609	5.27875	5.40225	4.18602	4.58643	4.82294	4.61955	4.58477
ENSSSCG00000007344	KIAA1755	9.15753	8.68615	8.70477	9.12848	8.77612	8.85737	8.93496	8.09406	8.01008	8.88501	9.01931	9.32833
ENSSSCG00000028758	LBP	8.21799	8.14839	8.49633	8.23051	7.89265	8.57657	8.54486	7.8731	7.17433	8.30269	7.96868	8.22817
ENSSSCG00000007348	SLC32A1	13.3732	13.3691	13.727	14.0062	11.9467	13.107	12.6509	12.8172	11.7256	14.109	12.7204	13.8127
ENSSSCG00000007349	ACTR5	10.2567	10.1261	10.1312	10.3553	10.123	10.0287	10.1685	10.2369	10.3245	10.2406	10.0166	10.3763
ENSSSCG00000007439	CDH22	9.34756	9.87432	9.75097	10.2074	9.10839	9.8709	9.58054	8.76451	8.51279	10.0165	9.1952	10.1184
ENSSSCG00000035078	CD40	8.66202	8.68615	8.52622	8.52406	8.5332	8.93011	8.82247	8.52114	8.98251	8.13606	8.24996	8.11328
ENSSSCG00000038594	SDC4	10.7052	10.7011	10.948	10.436	10.5841	11.1578	10.8335	10.3328	9.77362	10.5172	10.5516	10.4353
ENSSSCG00000007448	OCSTAMP	5.19907	5.81619	5.36433	5.72443	5.51004	5.27875	5.47364	5.92641	4.97226	5.07287	5.66142	5.96089
ENSSSCG00000035906	SLC13A3	9.57513	9.25936	9.46867	9.11092	9.54931	9.74395	9.36928	10.2035	9.82554	9.12331	9.69576	9.10179
ENSSSCG00000007452	TP53RK	9.10178	9.34266	9.16686	9.2132	9.09725	9.14445	9.0862	9.3867	9.26788	9.26361	9.25543	9.19151
ENSSSCG00000007451	SLC2A10	9.90631	9.67754	9.52466	9.99016	9.72231	10.2148	9.47877	9.17667	8.70875	9.57945	9.99236	9.72067
ENSSSCG00000007350	PPP1R16B	15.3124	14.9134	16.0324	15.4061	15.2165	14.1813	15.0028	15.3404	15.7086	15.8399	15.3991	15.3673
ENSSSCG00000007351	FAM83D	7.43161	7.10202	7.16626	8.40138	7.59191	6.15325	6.87696	6.90474	8.12911	8.16881	7.45329	8.75844
ENSSSCG00000007352	DHX35	9.54161	9.52287	9.54146	9.66375	9.56758	9.66645	9.68746	9.70416	9.46818	9.96629	9.42839	9.72368
ENSSSCG00000007395	SYS1	11.8077	11.8291	11.8635	11.7353	11.7652	11.7026	11.7955	11.808	11.7171	11.7588	11.6305	11.6515
ENSSSCG00000033586	DBNDD2	13.7815	13.6837	13.4327	12.6119	13.7892	13.2423	13.509	14.282	14.2577	13.0146	13.6247	12.6744
ENSSSCG00000037072	TP53	5.65802	6.72465	5.66312	5.69583	6.38365	5.56775	6.50789	7.06997	7.11748	6.45254	6.40549	5.87218
ENSSSCG00000021861	PIGT	11.8064	11.7349	11.6322	11.4747	11.7918	11.6246	11.8699	12.2744	12.1297	11.8536	11.7834	11.5453
ENSSSCG00000007398	NA_symbol	7.83629	8.6417	8.12429	6.84196	9.8571	8.79088	9.798	10.5903	9.99772	8.23216	8.78786	7.59859
ENSSSCG00000033003	WFDC2	5.88966	6.0954	5.59504	5.32714	5.26467	7.9973	6.02425	5.09043	5.38267	5.22672	5.28282	5.33599
ENSSSCG00000007355	DNA	12.5044	12.6746	12.814	12.6515	12.6429	12.6452	12.5953	12.6936	12.7622	12.8531	12.6792	12.6944
ENSSSCG00000007356	PLCG1	12.6551	12.667	12.9351	12.6019	12.3512	13.0707	12.9106	12.446	12.666	12.967	12.4827	12.6864
ENSSSCG00000032566	ZHX3	12.281	11.9387	12.3314	12.5126	11.7224	12.3509	12.029	11.8366	11.4221	12.377	12.2496	12.3206
ENSSSCG00000007359	LPIN3	9.58871	8.82845	8.97606	8.21648	9.28069	9.52218	9.23468	9.63562	9.98518	8.35578	9.03261	8.8412
ENSSSCG00000007358	EMILIN3	7.78986	8.15368	7.51354	6.99377	8.03984	8.22361	7.74679	7.72207	8.52585	7.03626	7.6325	7.74858
ENSSSCG00000007360	CHD6	12.6704	12.6124	12.5876	12.345	12.9562	12.9586	12.7623	12.7686	13.0854	12.164	12.6458	12.4001
ENSSSCG00000038990	PTPRT	11.5604	11.239	12.3031	12.0067	11.4697	12.2217	11.1161	10.7122	11.6477	11.9421	11.5408	12.2838
ENSSSCG00000007362	SRSF6	13.1497	13.1129	13.0213	12.7672	13.3686	13.2202	13.2509	13.4445	13.5448	12.9341	13.1717	12.6937
ENSSSCG00000055642	L3MBTL1	9.05781	9.29565	8.78461	9.38788	9.18401	9.73351	9.4885	9.2571	8.92455	9.18854	9.16895	9.42027
ENSSSCG00000024325	SGK2	12.8726	12.5595	11.7521	10.5521	12.7993	12.2235	12.51	12.8545	13.3995	11.5633	12.4655	11.4828
ENSSSCG00000007364	IFT52	10.5233	10.3634	10.5161	10.3733	10.4473	10.4705	10.5315	10.8352	10.8701	10.449	10.6367	10.2764
ENSSSCG00000007366	MYBL2	9.31291	9.13666	9.12287	9.49809	8.99596	9.56994	9.07849	9.71937	9.28589	8.83494	9.17615	9.27597
ENSSSCG00000022202	TOX2	7.491	9.44961	6.80736	8.50497	7.48436	9.7243	8.41196	7.16281	7.00902	6.52324	7.12344	7.80672
ENSSSCG00000007369	JPH2	6.92718	7.99168	6.4009	7.17043	6.20267	8.41581	7.36042	5.61526	5.84101	6.43428	6.20705	6.34869
ENSSSCG00000039573	SLPI	6.40893	7.49473	6.2617	6.67169	6.52657	6.37763	6.56915	5.68392	6.08278	6.96277	6.60806	6.36465
ENSSSCG00000007391	MATN4	7.73487	6.61975	6.86265	6.32521	6.30617	7.62443	8.49162	7.1851	6.68658	8.88501	8.72368	6.21383
ENSSSCG00000031118	PREX1	12.8298	12.7284	12.4384	12.376	12.5858	13.0221	12.839	12.759	13.3169	11.8842	12.5365	12.3828
ENSSSCG00000007453	EYA2	10.3324	10.5789	10.424	10.6473	9.66692	10.1883	10.3777	9.54243	9.38946	10.286	10.1761	10.079
ENSSSCG00000007433	PCIF1	11.7276	11.5827	11.4745	11.4649	11.659	11.5996	11.6052	11.8897	11.9778	11.4066	11.6331	11.4113
ENSSSCG00000007432	ZNF335	10.7866	10.63	10.8435	10.9242	10.8249	10.9061	10.8793	10.7037	10.8929	10.9769	10.7204	10.9411
ENSSSCG00000007437	SLC12A5	14.267	14.157	14.5961	15.0402	13.2602	14.2841	13.944	13.7031	12.9982	15.1521	13.9164	14.9574
ENSSSCG00000007438	NCOA5	11.6141	11.5852	11.5207	11.6324	11.3675	11.4526	11.4908	11.5453	11.6053	11.6381	11.505	11.5436
ENSSSCG00000007383	TOMM34	9.01245	9.01711	8.70103	8.85775	9.30992	9.16986	9.07333	9.10023	8.88795	8.66192	9.00318	8.7643
ENSSSCG00000030820	STK4	11.2811	11.2458	11.3381	11.3092	11.3967	11.6915	11.4718	11.417	11.7959	11.0857	11.3805	11.2157
ENSSSCG00000007454	ZMYND8	12.5237	12.3434	12.5994	12.8453	12.2459	12.144	12.3567	12.3778	12.2991	12.836	12.3539	12.8074
ENSSSCG00000036684	TTPAL	10.9314	10.943	10.944	11.4344	10.5073	11.1202	10.7158	10.367	10.1641	11.0035	10.635	11.5852
ENSSSCG00000039591	SERINC3	13.7881	13.8034	13.82	13.7756	13.667	13.7537	13.7002	13.891	13.8221	13.9194	13.8031	13.8144
ENSSSCG00000022998	PKIG	11.6907	11.5445	11.7846	12.1084	11.8183	11.1025	11.365	11.3093	11.5035	11.6976	11.6129	11.8655
ENSSSCG00000021255	ADA	10.4729	10.7092	9.71625	8.3075	11.2033	9.81503	10.4982	10.4342	10.8752	9.43912	10.1773	9.18715
ENSSSCG00000031648	CCN5	6.0158	6.34513	7.65212	6.65769	6.40235	6.91842	6.75138	6.0325	5.19682	7.07163	5.85297	7.20667
ENSSSCG00000007345	RALGAPB	12.6311	12.6661	12.8477	12.8557	12.4414	12.7259	12.5567	12.5592	12.6908	12.8778	12.6501	12.9299
ENSSSCG00000022714	OSER1	10.6266	10.6366	10.4476	10.4461	10.5282	10.4562	10.627	10.6149	10.7613	10.741	10.5917	10.459
ENSSSCG00000007373	GDAP1L1	10.0051	10.5671	9.49694	10.6637	10.1009	10.4298	9.94231	9.43128	9.10931	9.86023	9.68906	10.6227
ENSSSCG00000037912	FITM2	11.3832	11.3426	11.5005	11.2515	11.1678	11.3297	11.2638	11.3311	11.4291	11.1258	11.2512	11.2438
ENSSSCG00000007370	R3HDML	7.19662	7.41734	7.27154	7.4768	7.28153	7.72846	6.96992	6.83564	6.26596	6.97529	7.11337	7.74263
ENSSSCG00000007334	SRC	11.6621	11.6337	11.7335	12.1344	11.6438	12.1308	11.7128	11.3081	11.022	11.9499	11.5942	11.9731
ENSSSCG00000007336	NNAT	13.7302	13.2178	12.3542	14.2598	14.2788	14.9194	14.5536	13.4134	13.2745	12.5901	13.3363	13.282
ENSSSCG00000007337	CTNNBL1	11.4313	11.4037	11.813	11.5626	11.4397	11.3431	11.2908	11.41	11.3034	11.6308	11.3971	11.4071
ENSSSCG00000007338	VSTM2L	12.2645	12.5716	12.4484	13.227	11.6356	12.6688	11.3891	11.2185	10.4609	11.7345	11.8528	13.0168
ENSSSCG00000007340	TTI1	10.3621	10.1724	10.4115	10.3942	10.0498	10.325	10.287	10.3512	10.2943	10.1911	10.1011	10.3953
ENSSSCG00000007342	RPRD1B	10.7671	10.8492	10.8695	10.7317	10.7813	10.8968	10.7042	10.9026	10.9545	10.7446	10.8892	10.7201
ENSSSCG00000023522	TGM2	9.7126	9.74558	10.6547	10.2821	9.08321	10.2279	9.77433	10.3203	10.0633	9.97248	9.48752	9.75344
ENSSSCG00000051506	NA_symbol	5.10067	5.60061	6.05866	5.95652	5.39381	5.71283	6.15223	5.95375	5.74924	5.36163	5.15363	5.22392
ENSSSCG00000058919	MAFB	10.7899	10.6507	10.6824	10.5576	10.7182	11.2736	10.9723	11.1029	11.5893	9.91745	10.7529	10.4805
ENSSSCG00000063164	BLCAP	12.0704	11.7367	11.6776	12.4798	11.0436	11.7817	11.6146	11.72	11.2156	12.4775	11.3469	12.405
ENSSSCG00000063138	NA_symbol	10.038	9.9762	9.84531	10.6697	9.79301	10.1067	9.63236	9.86333	9.55347	10.382	9.8267	10.0601
ENSSSCG00000054162	NA_symbol	5.10067	4.99761	4.95804	5.15761	4.94877	5.4605	4.95517	4.90717	5.03316	4.47041	4.95244	5.29986
ENSSSCG00000060316	NA_symbol	6.21634	7.39955	6.4382	6.84196	6.22401	6.50901	6.94725	5.71688	6.5369	8.37461	6.6924	7.21532
ENSSSCG00000052330	NA_symbol	5.37284	4.80707	4.8938	4.95591	5.35236	4.78476	4.69955	5.29338	4.97226	4.18023	5.00661	5.0991
ENSSSCG00000059132	NA_symbol	7.05708	6.45464	7.38836	7.13081	7.30121	7.62443	6.67023	6.2441	6.93178	4.66644	6.26411	7.12634
ENSSSCG00000045287	NA_symbol	7.54001	7.31665	7.8546	7.72881	6.99718	7.30066	7.61742	7.73716	7.50138	7.17269	7.81043	6.84245
ENSSSCG00000043668	NA_symbol	5.151	4.56275	4.57652	4.95591	4.6609	5.02056	5.00944	5.14485	5.24625	4.57507	4.89507	4.72785
ENSSSCG00000053138	NA_symbol	5.55879	5.53146	5.32106	5.77976	5.26467	5.59315	5.88251	5.38247	5.89874	5.22672	5.66142	5.22392
ENSSSCG00000055075	NA_symbol	5.88966	5.92475	5.75874	6.09105	6.04289	5.71283	6.25025	5.95375	6.22245	6.07923	6.12699	5.67394
ENSSSCG00000055101	NA_symbol	5.10067	5.25171	5.52297	5.72443	5.21811	5.80099	5.15676	5.14485	5.65029	5.22672	5.53716	5.64682
ENSSSCG00000059865	NA_symbol	4.64866	4.87499	5.0183	4.89839	5.11857	4.72923	4.43503	5.14485	5.03316	4.66644	4.83396	4.65957
ENSSSCG00000053206	NA_symbol	8.25746	8.6641	8.50494	8.29865	8.35282	8.54702	8.6318	8.96626	9.09479	8.41155	8.63223	8.20678
ENSSSCG00000061012	NA_symbol	5.37284	5.75827	5.8187	5.90844	6.32596	4.72923	5.93149	4.90717	5.89874	5.12666	5.99711	5.50146
ENSSSCG00000058575	NA_symbol	5.80765	5.63378	5.69581	5.95652	5.88868	4.97783	5.57332	5.38247	5.61549	4.74831	5.56942	5.405
ENSSSCG00000042318	NA_symbol	5.10067	4.80707	5.62955	5.57438	4.88499	5.71283	5.6355	5.19663	5.38267	6.87187	5.19841	5.33599
ENSSSCG00000048424	NA_symbol	5.33184	5.29608	5.66312	5.01021	5.11857	5.06155	5.10994	5.14485	6.3887	4.89181	5.63151	5.05399
ENSSSCG00000056364	NA_symbol	5.19907	4.99761	5.62955	4.89839	4.94877	5.27875	6.1923	5.89848	7.3423	5.27351	6.18748	5.87218
ENSSSCG00000056986	NA_symbol	6.06305	5.72828	5.52297	5.2025	6.04289	5.82211	6.39367	6.48288	7.09409	6.47056	6.3886	5.405
ENSSSCG00000059424	NA_symbol	5.48785	5.41967	5.40604	5.15761	5.99348	5.92279	5.47364	6.05774	6.24438	5.36163	5.74708	5.67394
ENSSSCG00000051590	NA_symbol	7.07946	6.63523	6.52724	6.47762	6.67143	6.90905	7.18825	7.11715	7.5956	6.70088	7.14337	6.55673
ENSSSCG00000047398	NA_symbol	4.8699	4.73349	4.57652	4.89839	5.11857	5.10096	5.24472	5.14485	5.54277	5.01611	5.24142	4.72785
ENSSSCG00000063546	SNORA71	6.25711	5.69757	6.4009	5.88371	5.86111	6.68524	5.69472	5.57945	5.8702	5.66003	5.8273	6.12215
ENSSSCG00000055594	SNORA71	4.64866	4.33623	4.95804	4.70014	5.16949	4.8863	5.06092	4.83743	4.90732	4.95595	4.76838	4.84979
ENSSSCG00000025722	SNORA71	6.71383	7.09094	6.91584	6.86641	6.64052	6.89962	6.4601	6.86369	6.97093	6.43428	6.6787	6.85364
ENSSSCG00000021542	SNORA71	7.03433	6.32599	6.92883	6.9023	6.73126	7.06046	6.62781	6.95767	6.70226	6.41578	6.59349	6.5975
ENSSSCG00000048962	NA_symbol	7.30483	7.16673	7.40693	7.22787	7.0212	7.43003	7.36893	7.37135	7.5277	7.23627	7.07235	7.48193
ENSSSCG00000007108	KIZ	11.1242	11.0544	10.862	11.2652	10.8325	11.0195	10.9875	11.1073	10.9697	11.1862	10.8841	10.9235
ENSSSCG00000007109	XRN2	11.4852	11.4803	11.3507	11.3951	11.6085	11.6393	11.462	11.7043	11.8595	11.3442	11.5486	11.281
ENSSSCG00000007116	CD93	9.79858	9.79542	10.5001	10.2686	9.91689	9.81379	10.5959	10.1026	10.1984	10.336	9.92266	9.68714
ENSSSCG00000040017	NKX2-2	10.7123	10.7447	9.99307	9.59867	10.9754	10.544	10.894	11.0255	11.1685	9.77258	10.5571	9.72518
ENSSSCG00000020853	BTBD3	12.4322	13.4245	13.1358	12.2811	13.4278	12.501	12.3822	12.7096	12.7944	12.4804	12.7033	12.8567
ENSSSCG00000007072	SPTLC3	8.41408	8.06657	8.04974	8.35094	8.23058	9.09633	8.46423	7.89343	7.90719	7.82259	8.70718	8.51934
ENSSSCG00000007073	ISM1	6.33514	5.8442	6.05866	6.76594	6.36469	6.10351	5.90723	6.0325	5.92666	5.95397	6.04183	6.6371
ENSSSCG00000007074	TASP1	10.1218	10.0811	10.2662	10.5996	9.92321	10.3483	9.71258	9.89383	9.57874	10.4322	10.0072	10.5043
ENSSSCG00000058041	NA_symbol	6.77029	6.8356	7.02864	6.92573	6.6248	6.59405	6.80297	6.67041	6.79279	6.89845	6.77193	7.04117
ENSSSCG00000007077	ESF1	12.1611	12.6177	12.4161	11.7052	12.6168	11.9493	12.4695	12.5293	12.7223	12.0494	12.2887	11.9074
ENSSSCG00000007076	NDUFAF5	9.51949	9.8436	9.56835	9.67061	9.54727	9.59468	9.60579	9.56366	9.34844	9.69055	9.38964	9.69176
ENSSSCG00000007078	SEL1L2	6.83781	6.22604	6.28248	6.30717	6.13652	7.01759	6.59879	6.62173	6.24438	6.17156	6.3886	6.73751
ENSSSCG00000030112	MACROD2	9.34528	9.34497	9.86046	9.72106	8.93471	9.29593	9.16357	9.1432	8.70493	10.3797	9.32626	10.0529
ENSSSCG00000007079	FLRT3	10.2009	10.6479	9.93386	11.0798	10.1489	10.2288	10.229	10.2527	10.1807	10.4666	10.0072	10.6435
ENSSSCG00000007080	KIF16B	10.6765	10.5838	10.8144	10.2051	10.6019	10.74	10.8073	10.9581	11.1658	10.4699	10.7425	10.2764
ENSSSCG00000007488	DOK5	10.4412	10.8246	10.7226	10.7674	10.593	9.99742	10.189	10.2289	9.51691	11.0569	10.606	10.6835
ENSSSCG00000007504	RBM38	8.66935	8.54443	8.8636	8.68198	8.06869	8.0531	8.96316	8.65788	8.10027	8.72927	8.53832	8.61331
ENSSSCG00000037602	SNRPB2	10.3068	10.7758	10.6586	10.4168	10.6888	10.1087	10.4088	10.6834	10.5022	10.6734	10.497	10.6981
ENSSSCG00000007492	FAM210B	10.1311	10.7603	10.4	10.6646	10.0756	10.8426	10.3954	10.0494	10.0148	10.3312	10.1845	10.5096
ENSSSCG00000007082	OTOR	5.28931	5.15724	5.48525	5.50882	5.26467	5.06155	5.06092	4.9721	4.76198	5.4435	5.05798	5.77692
ENSSSCG00000007507	PCK1	5.7499	5.33877	5.32106	6.13302	5.21811	4.45655	5.06092	4.9721	4.67903	4.66644	5.00661	6.34869
ENSSSCG00000007119	NXT1	8.61725	8.71504	8.81604	9.00627	8.55373	8.58532	8.51849	8.63396	8.29608	8.74019	8.47342	8.74071
ENSSSCG00000007490	CBLN4	6.29668	8.69343	5.90369	7.9143	6.26572	8.56777	10.0355	6.30783	6.98374	5.4435	6.10621	6.4714
ENSSSCG00000007117	GZF1	9.99784	9.97471	9.92108	9.97083	9.81696	10.1456	10.0657	10.1041	10.2491	10.1778	9.85691	9.9332
ENSSSCG00000007487	PFDN4	9.75795	10.2957	9.84193	9.58056	10.1861	9.70972	10.0786	10.0614	10.1275	9.85522	9.97456	9.66539
ENSSSCG00000031219	NAPB	14.4518	14.6375	14.4076	15.0364	13.6379	14.2182	13.9263	14.0351	13.0505	15.1565	14.17	14.9681
ENSSSCG00000007508	ZBP1	7.49929	8.29447	8.73797	7.10034	8.76208	7.40375	7.52163	7.67583	8.30115	7.23627	7.17275	7.32324
ENSSSCG00000034259	PMEPA1	13.3106	13.1828	14.6128	13.6168	12.8601	13.1196	13.245	12.8813	12.5256	14.4957	13.4995	13.7309
ENSSSCG00000007493	AURKA	8.29588	8.21065	7.91404	7.76144	8.39894	8.13095	8.2655	8.78637	8.6543	7.99093	8.13609	7.78374
ENSSSCG00000007083	PCSK2	11.7707	11.4377	12.9488	11.6692	10.882	11.775	11.2655	11.6095	10.2583	13.5653	12.2368	12.8352
ENSSSCG00000007494	CSTF1	10.8556	10.803	10.8435	10.7769	10.3451	10.7754	10.5305	10.6461	10.6584	10.9044	10.6703	10.875
ENSSSCG00000007495	CASS4	6.72816	6.40098	7.12186	7.24651	6.98501	6.9553	7.61742	7.05793	7.66042	7.29713	6.98655	6.79678
ENSSSCG00000007084	BFSP1	5.7791	5.89845	5.93083	6.13302	6.64052	6.21682	5.40225	5.78033	5.68415	6.91155	6.10621	7.67555
ENSSSCG00000007460	ARFGEF2	11.9082	11.8849	11.8476	11.6875	11.8711	12.246	11.9143	12.0756	12.412	11.8329	11.9506	12.1168
ENSSSCG00000007085	DSTN	12.8216	12.8862	12.8314	13.034	13.0772	13.0311	12.9383	12.7893	12.5101	12.9396	12.8057	13.0671
ENSSSCG00000024692	RRBP1	12.2249	12.1903	12.103	11.7629	12.1151	12.2407	12.2904	12.396	12.7009	11.8304	12.2302	11.5876
ENSSSCG00000007088	NA_symbol	12.0896	12.1426	12.1523	11.9115	12.3033	12.0286	12.1699	12.2914	12.6105	12.0218	12.2411	11.8569
ENSSSCG00000007089	MGME1	9.47839	9.46668	9.44431	9.25718	10.134	9.29948	10.0434	10.0851	10.2439	9.64868	9.59361	9.92668
ENSSSCG00000036377	OVOL2	4.33355	4.45964	4.66805	4.31631	5.86111	4.36695	5.06092	4.90717	3.77783	4.47041	5.36133	7.36266
ENSSSCG00000025534	CSE1L	12.0937	12.2151	12.1299	11.9996	12.1722	12.028	11.9922	12.2715	12.3964	12.1914	12.1086	12.1182
ENSSSCG00000027444	STAU1	12.974	13.049	13.1117	12.8115	12.9667	12.8495	12.928	13.212	13.4648	12.9803	13.0614	12.7679
ENSSSCG00000052391	PET117	9.18845	9.33338	9.28631	9.06997	8.94095	9.43622	9.11413	9.32086	9.54495	9.22008	9.23717	9.38457
ENSSSCG00000007092	KAT14	11.3402	11.4409	11.3399	11.2261	11.236	11.4077	11.2467	11.3557	11.5997	11.2288	11.2681	11.3401
ENSSSCG00000007093	ZNF133	9.34299	9.3837	9.24074	9.5077	9.40328	9.28881	9.26444	9.28551	9.41307	9.41662	9.27122	9.38267
ENSSSCG00000051705	NA_symbol	5.151	4.56275	5.27608	5.01021	5.00861	4.78476	4.89768	4.9721	5.0906	4.89181	4.76838	4.79095
ENSSSCG00000022915	DDX27	11.7108	11.6701	11.6633	11.4898	11.6885	11.5187	11.6686	11.8973	11.9462	11.6483	11.7154	11.6077
ENSSSCG00000007094	DZANK1	15.4818	15.5738	15.6446	15.9131	14.8205	15.4904	15.0705	15.0655	14.3512	16.2524	15.3698	16.1222
ENSSSCG00000030108	ZNFX1	12.6087	12.6899	13.096	12.5924	12.7012	12.7793	12.5488	12.5613	12.8264	12.8362	12.6417	12.6664
ENSSSCG00000057412	NA_symbol	8.22796	7.71891	7.97732	7.7222	6.54343	8.33508	8.46818	7.5532	7.19645	6.84478	7.54571	7.31522
ENSSSCG00000007462	KCNB1	9.34299	9.20696	10.3662	9.95264	8.26587	9.13058	9.13411	8.77912	8.67007	10.2823	9.33272	10.3227
ENSSSCG00000007463	PTGIS	8.04262	7.77503	8.20575	7.84904	7.57588	8.00603	8.08194	7.52736	7.02149	6.48835	7.58976	7.50322
ENSSSCG00000007095	POLR3F	9.30823	9.49401	9.53728	9.38162	9.46738	9.63312	9.42101	9.69071	9.74602	9.54667	9.48752	9.41841
ENSSSCG00000007496	RTF2	11.9557	12.1219	11.8539	11.7047	12.0383	11.8068	11.864	12.0514	12.0889	11.903	11.8637	11.751
ENSSSCG00000029494	RBBP9	10.3878	10.7629	10.5631	10.6901	10.6147	10.3846	10.5192	10.6139	10.554	10.6629	10.4552	10.7617
ENSSSCG00000007497	GCNT7	5.62582	5.37992	5.8187	5.66656	5.51004	5.31111	5.83161	5.8109	5.84101	5.66003	5.46992	5.64682
ENSSSCG00000007498	FAM209B	5.52384	5.15724	5.07514	5.06172	5.6819	5.06155	5.6048	5.33879	5.24625	5.4435	5.19841	5.05399
ENSSSCG00000007500	NA_symbol	5.83557	6.0954	5.87598	6.25158	5.96806	5.71283	5.77861	6.17722	6.3887	5.48239	5.71917	5.64682
ENSSSCG00000007097	SEC23B	12.5087	12.5045	12.5541	12.4171	12.3736	12.5049	12.3348	12.5547	12.5686	12.6785	12.5008	12.5105
ENSSSCG00000007501	BMP7	11.6371	11.2146	11.7353	11.2296	11.6543	10.9194	11.5985	11.8737	11.5307	12.1844	11.3764	11.4951
ENSSSCG00000007503	RAE1	11.2811	11.1592	11.1504	11.4121	10.9776	11.0831	10.9542	11.0832	11.0004	11.3352	11.0587	11.3213
ENSSSCG00000025589	SMIM26	10.1508	10.2801	9.95596	9.8354	10.3094	9.85893	10.1318	10.4319	10.4289	9.74575	10.0233	9.84612
ENSSSCG00000007098	DTD1	11.2208	11.1846	11.1045	11.5741	10.7182	10.8044	10.9535	11.0361	10.7212	11.4219	10.8425	11.4164
ENSSSCG00000007476	KCNG1	10.8983	10.2121	10.6314	11.4639	10.2985	10.4626	10.5446	10.1775	9.36062	10.171	10.091	11.7914
ENSSSCG00000007486	CYP24A1	5.10067	4.56275	4.47168	3.77783	5.71358	4.53496	5.43848	5.57945	4.67903	4.47041	4.43345	3.77783
ENSSSCG00000007100	SLC24A3	12.8361	12.7604	12.9758	13.5192	12.2625	14.168	12.1789	12.1364	11.5831	13.2195	12.3444	13.2016
ENSSSCG00000028004	RIN2	11.9101	11.815	11.8706	11.6253	12.1702	12.1577	12.0788	12.0767	12.5099	11.5411	12.0595	11.3954
ENSSSCG00000028132	NAA20	9.34756	9.69214	9.63248	9.27756	9.25086	9.53727	9.53619	9.69649	9.58706	9.75115	9.40608	9.51366
ENSSSCG00000025784	CDH4	10.1218	10.0755	10.2016	11.1961	9.52459	10.5176	10.6279	9.40799	9.36547	10.8525	9.79429	10.7484
ENSSSCG00000038587	CRNKL1	11.1848	11.1586	11.4136	11.1242	11.3605	11.3883	11.4669	11.3545	11.8685	11.376	11.422	11.1646
ENSSSCG00000007465	B4GALT5	11.0342	11.1833	11.2054	11.4116	10.2863	11.1212	10.8562	10.7386	10.4172	11.1634	10.7784	11.1624
ENSSSCG00000007466	SLC9A8	12.1945	11.9433	11.8108	12.264	11.9517	12.0576	12.1378	12.2156	12.1756	12.3254	12.1121	12.1819
ENSSSCG00000038858	CFAP61	9.21121	8.2507	8.33202	8.79629	8.51237	9.79004	8.29245	8.52548	8.29608	8.75821	9.70907	8.45189
ENSSSCG00000033324	SPATA2	12.3286	12.0204	12.0661	12.4227	11.8559	11.6722	12.072	12.3588	12.2703	12.502	12.074	12.5039
ENSSSCG00000026506	RALGAPA2	11.0898	10.6885	12.2327	11.036	11.085	11.2315	10.5567	10.7349	10.8295	12.2016	11.6786	11.3063
ENSSSCG00000036129	RNF114	11.9846	11.9124	11.7412	12.0534	12.0524	11.9467	12.0163	12.299	12.3173	12.3556	12.0637	12.1877
ENSSSCG00000032613	SNAI1	5.94159	5.97581	6.15272	6.13302	5.86111	5.94203	6.02425	5.92641	5.61549	5.87263	5.80112	6.15958
ENSSSCG00000030632	UBE2V1	12.7877	12.9557	13.1502	13.0731	12.6776	12.939	12.7126	12.5155	12.3301	13.1158	12.7817	13.1372
ENSSSCG00000053422	THBD	9.7372	9.95518	10.0761	9.88049	9.45653	9.92009	10.2925	9.47901	9.28589	9.79718	9.05103	9.92799
ENSSSCG00000007099	SCP2D1	4.99201	4.33623	4.66805	5.06172	4.17766	4.53496	4.95517	4.18602	4.58643	5.07287	4.95244	4.58477
ENSSSCG00000062159	INSM1	8.53539	8.43142	7.88133	8.44211	8.91898	8.55298	8.43229	8.61373	8.90471	8.42064	8.54947	8.44825
ENSSSCG00000046267	NA_symbol	6.15278	5.29608	5.22922	5.15761	5.30936	6.59405	5.00944	5.24606	5.0906	5.22672	6.42218	5.1839
ENSSSCG00000061998	NA_symbol	5.37284	5.45811	5.48525	4.89839	5.5464	5.13894	5.24472	5.38247	5.42477	4.89181	5.28282	5.14235
ENSSSCG00000054302	NA_symbol	5.2451	5.29608	5.66312	4.77135	5.16949	4.60538	4.77071	5.61526	5.50472	4.89181	5.00661	4.65957
ENSSSCG00000058103	NA_symbol	4.64866	4.45964	4.57652	4.15969	5.80413	4.36695	5.3262	4.90717	5.03316	4.74831	4.31466	5.1839
ENSSSCG00000061526	NA_symbol	5.80765	5.60061	5.48525	5.06172	5.88868	5.31111	5.50779	5.68392	5.71712	4.89181	5.05798	4.95726
ENSSSCG00000051804	NA_symbol	4.72901	4.87499	5.27608	4.70014	5.26467	4.45655	4.95517	4.9721	5.57967	4.3451	5.00661	4.90506
ENSSSCG00000062481	NA_symbol	4.99201	4.80707	5.07514	4.8371	4.94877	4.53496	4.53457	5.14485	5.03316	4.74831	4.61955	4.79095
ENSSSCG00000061284	NA_symbol	5.2451	4.65279	4.8938	4.53506	5.39381	4.66972	5.10994	5.09043	5.42477	4.57507	4.89507	4.79095
ENSSSCG00000052828	NA_symbol	5.04779	5.33877	5.72767	5.2025	5.26467	5.73546	5.69472	4.83743	5.68415	5.01611	5.36133	5.59073
ENSSSCG00000057660	NA_symbol	7.17603	7.22861	7.58043	7.6262	7.43184	7.21244	7.45133	7.43767	7.54498	7.46547	7.40473	7.33914
ENSSSCG00000052009	NA_symbol	6.19549	5.92475	6.00901	5.24562	6.15893	5.90327	5.75126	6.55405	6.24438	5.27351	6.0851	5.05399
ENSSSCG00000057453	NA_symbol	7.27612	6.28689	6.36256	6.36057	5.74449	7.21244	6.08978	6.00677	5.98079	6.52324	7.6184	5.98216
ENSSSCG00000054391	NA_symbol	7.44025	6.00061	6.57802	6.60023	6.15893	6.87093	6.13173	6.08251	5.92666	6.67022	7.37982	6.06395
ENSSSCG00000053829	NA_symbol	6.35396	6.18389	5.62955	6.49356	6.24503	5.90327	6.21189	6.10682	5.89874	6.41578	6.12699	6.04397
ENSSSCG00000056265	NA_symbol	5.52384	5.41967	5.84766	6.15352	5.21811	5.4605	5.10994	5.03299	5.24625	5.84434	5.39865	5.8014
ENSSSCG00000052717	NA_symbol	5.83557	5.29608	5.22922	5.63659	5.6819	6.03417	5.93149	5.29338	5.61549	5.36163	4.83396	5.37101
ENSSSCG00000020413	U6	4.99201	4.80707	4.75006	5.01021	5.06506	4.93316	4.69955	4.76184	5.0906	4.89181	5.36133	4.79095
ENSSSCG00000027287	PEDS1	12.3458	12.1263	12.3055	11.6905	12.3264	12.0302	12.1995	12.5073	12.6043	12.0567	12.2142	11.7953
ENSSSCG00000007469	PTPN1	11.799	11.6247	11.5506	11.1685	11.608	11.6588	11.6092	12.1575	12.2599	11.402	11.682	11.1828
ENSSSCG00000007470	RIPOR3	6.56175	6.38261	6.5613	6.343	6.4922	6.72869	6.90078	6.40783	6.30812	6.68563	6.66485	6.50043
ENSSSCG00000027206	PARD6B	8.57495	8.63793	8.89337	8.87866	8.07439	8.69176	8.40786	8.64597	8.05288	9.00757	8.8908	8.96088
ENSSSCG00000007472	BCAS4	11.3482	11.1645	11.0126	11.7435	10.7882	10.2996	10.794	10.9183	10.1501	11.5576	10.8582	11.514
ENSSSCG00000007473	ADNP	12.3175	12.3195	12.3229	12.4339	12.2531	12.4507	12.2544	12.3439	12.5058	12.4963	12.3422	12.4409
ENSSSCG00000034952	DPM1	11.8291	12.0505	12.0371	11.9212	11.7814	11.8297	11.8387	11.9935	12.1005	12.1754	11.9173	11.9252
ENSSSCG00000007510	CIMIP1	7.931	6.0954	6.45647	7.84296	6.87051	7.95735	6.93577	7.90683	6.90506	7.46547	8.08584	7.53112
ENSSSCG00000007512	NA_symbol	9.18078	8.93663	8.98838	8.75165	9.19189	9.56258	9.37559	9.06789	9.72731	8.28289	9.22795	8.73176
ENSSSCG00000007513	RAB22A	13.157	13.1124	13.339	13.1178	13.3002	12.9706	13.2322	13.3367	13.4607	13.1808	13.1973	13.0795
ENSSSCG00000007514	VAPB	12.9878	12.9978	12.8352	12.8692	13.0109	12.9114	13.0061	13.2695	13.2248	13.0585	12.797	12.8182
ENSSSCG00000007515	APCDD1L	4.33355	3.77783	5.07514	4.70014	4.3415	4.93316	5.88251	4.58632	4.90732	4.95595	4.69738	4.84979
ENSSSCG00000007516	STX16	13.3275	13.4349	13.8761	13.6369	13.4817	13.5129	13.4417	13.2609	13.3721	13.7255	13.4744	13.5355
ENSSSCG00000007517	NPEPL1	11.0699	10.8517	10.5528	10.9191	11.1396	11.3576	11.0927	11.067	11.1271	10.6163	10.6788	10.5035
ENSSSCG00000007520	GNAS	14.8619	14.7895	14.3855	15.027	14.9112	16.0143	14.9808	14.7292	14.8729	14.2508	14.5929	14.7317
ENSSSCG00000058036	NA_symbol	10.2445	9.39935	9.28382	10.2988	10.1569	12.3346	10.5163	9.58667	10.0633	9.28861	9.54061	10.2712
ENSSSCG00000032457	NA_symbol	5.48785	5.05361	5.22922	5.60588	6.24503	6.57028	6.13173	5.84076	6.03277	5.75553	5.74708	5.43804
ENSSSCG00000007477	NFATC2	9.20114	9.04297	9.50338	9.09315	8.93783	9.8697	9.42709	9.18492	9.99146	8.86186	9.34557	8.89562
ENSSSCG00000053517	SALL4	5.37284	4.45964	4.66805	5.11076	4.7423	5.48822	4.62155	5.14485	4.48034	5.55658	4.95244	5.22392
ENSSSCG00000007481	ZFP64	7.35141	7.40847	7.34084	6.89044	6.85719	7.60153	7.13924	7.74465	7.62026	7.3931	7.50793	6.97118
ENSSSCG00000007482	TSHZ2	8.21799	8.24079	7.58857	8.86675	8.04565	8.47978	7.70719	7.91348	7.75245	8.26786	8.08584	8.48778
ENSSSCG00000007484	ZNF217	8.90794	8.91812	8.8999	8.95094	8.98995	9.56258	9.22773	8.76451	8.91466	8.63095	9.19757	8.58708
ENSSSCG00000007485	BCAS1	16.2727	15.824	16.5211	14.2575	16.0541	15.9249	15.9172	16.5952	16.894	14.9403	15.7055	14.3833
ENSSSCG00000007521	NELFCD	12.5171	12.3989	11.9997	12.4601	12.5962	12.8044	12.5567	12.4031	12.3151	11.9966	12.2511	12.3015
ENSSSCG00000007522	CTSZ	10.3756	10.1045	10.295	9.82314	10.4926	10.6133	10.6314	10.4974	10.5477	10.4232	10.1422	9.899
ENSSSCG00000007523	TUBB1	5.96679	6.57226	6.12982	6.28889	6.11372	6.37763	6.04646	5.95375	6.15444	5.87263	6.14746	5.93927
ENSSSCG00000060915	ATP5F1E	12.8379	13.0178	12.9032	12.8385	13.2752	12.6699	13.0616	13.0878	13.1028	12.8882	12.8161	12.7257
ENSSSCG00000007525	PRELI	10.0618	9.94303	10.0218	9.69437	10.2005	10.1137	10.1902	10.5408	10.8921	10.012	10.0769	9.81259
ENSSSCG00000007526	ZNF831	10.6359	10.3206	10.8196	11.6416	9.78956	9.88394	10.9208	10.4763	10.224	11.3061	10.3708	11.7351
ENSSSCG00000007527	EDN3	7.51572	7.60735	8.14646	7.90265	6.92255	7.79047	7.36893	7.30179	7.39096	7.78077	7.3373	7.51025
ENSSSCG00000007528	PHACTR3	12.4613	12.6799	12.5939	12.1421	12.7353	12.0647	12.5975	12.8525	13.1603	12.3494	12.7454	12.5196
ENSSSCG00000007529	SYCP2	6.97581	6.76729	7.49632	7.12072	6.99718	7.25724	7.42711	7.20704	7.65248	7.29713	7.73407	7.47476
ENSSSCG00000007531	FAM217B	9.80857	10.1017	10.3171	10.5455	9.70958	9.98757	10.0395	9.74377	9.6097	10.6251	10.1036	10.6419
ENSSSCG00000007491	MC3R	7.43161	7.28791	4.82482	8.04714	5.5464	7.85957	5.6355	5.749	5.50472	5.27351	5.90281	7.61822
ENSSSCG00000044650	NA_symbol	5.28931	4.65279	4.82482	5.95652	5.47255	4.93316	5.40225	5.14485	4.90732	5.07287	4.76838	6.24883
ENSSSCG00000036439	IL29	5.6894	6.02495	6.10652	6.1122	5.83294	5.84288	5.72331	6.0325	5.71712	6.14907	6.06364	5.75195
ENSSSCG00000034207	CEBPB	9.40791	9.08229	9.77248	9.31528	9.41902	9.80134	9.69588	9.75673	9.31875	9.71841	9.33272	9.66225
ENSSSCG00000007475	MOCS3	10.5913	10.6357	10.6509	10.6165	10.2083	10.472	10.3395	10.6149	10.4404	10.828	10.3998	10.6757
ENSSSCG00000062653	NA_symbol	6.63987	7.04574	6.28248	7.32748	6.77451	6.77083	6.21189	6.1307	6.05801	6.55728	6.43866	6.48599
ENSSSCG00000007530	PPP1R3D	9.20114	9.50024	10.2875	9.33052	9.26087	9.2175	9.27347	9.23344	8.99821	9.74935	9.77701	9.44783
ENSSSCG00000052445	NA_symbol	5.33184	5.8442	5.27608	6.17372	5.47255	6.2626	4.89768	5.65006	5.78057	5.36163	5.80112	5.98216
ENSSSCG00000043056	NA_symbol	5.48785	5.29608	5.0183	4.77135	5.71358	5.34257	5.15676	5.46521	5.61549	5.31842	4.89507	4.90506
ENSSSCG00000048549	NA_symbol	4.99201	4.45964	4.57652	4.8371	4.6609	5.17561	5.00944	4.6789	5.24625	4.57507	4.89507	4.84979
ENSSSCG00000048041	NA_symbol	5.62582	6.18389	6.03406	6.60023	6.09053	6.2626	6.13173	6.26568	6.08278	6.35871	6.18748	6.57046
ENSSSCG00000061307	NA_symbol	5.04779	4.65279	5.48525	5.60588	4.7423	4.72923	5.10994	5.09043	4.83758	5.31842	4.95244	5.33599
ENSSSCG00000057910	NA_symbol	11.6547	11.4877	12.4203	12.2234	10.7541	10.9009	11.1366	11.0354	10.3901	12.5464	11.5253	12.2018
ENSSSCG00000055381	NA_symbol	6.40893	5.97581	6.38187	6.54028	5.6819	6.29228	6.26903	6.32843	6.05801	7.01219	6.35418	6.6371
ENSSSCG00000063332	NA_symbol	5.04779	5.05361	5.40604	5.47465	5.35236	5.34257	5.10994	4.6789	5.29357	6.3193	5.39865	5.87218
ENSSSCG00000050651	NA_symbol	5.04779	5.05361	5.44631	5.50882	5.39381	5.34257	5.40225	5.29338	5.50472	6.25795	5.36133	6.08363
ENSSSCG00000054658	NA_symbol	5.88966	5.81619	5.78907	6.343	6.09053	5.96098	6.11092	5.46521	5.61549	6.85839	6.04183	6.45665
ENSSSCG00000056070	NA_symbol	6.69935	6.58827	6.57802	6.60023	6.81646	6.30689	6.58405	6.50102	7.18543	6.33915	6.60806	6.36465
ENSSSCG00000054421	NA_symbol	4.99201	4.73349	5.07514	5.57438	4.7423	4.83696	5.3262	5.14485	4.76198	5.31842	4.95244	5.50146
ENSSSCG00000043121	NA_symbol	5.19907	4.93825	6.32311	5.77976	6.96036	4.66972	5.72331	5.86995	5.29357	7.22587	5.95081	6.48599
ENSSSCG00000057076	NA_symbol	8.80859	9.36788	9.49478	9.90106	8.81404	9.27627	9.53619	9.46328	9.06231	9.56725	9.44241	9.64331
ENSSSCG00000059679	NA_symbol	5.88966	5.95053	6.12982	5.95652	6.34546	6.13688	5.85731	6.17722	6.24438	6.07923	5.97416	6.04397
ENSSSCG00000050854	NA_symbol	4.8699	5.10671	4.82482	4.89839	4.7423	4.78476	4.43503	4.48024	5.03316	4.66644	5.00661	4.84979
ENSSSCG00000054692	NA_symbol	4.9329	4.99761	4.34615	5.01021	4.81651	4.72923	5.00944	4.35321	4.83758	4.74831	4.43345	4.72785
ENSSSCG00000059022	NA_symbol	5.19907	4.80707	5.36433	5.36581	6.01842	5.56775	6.17241	5.38247	5.0906	5.87263	5.19841	5.0991
ENSSSCG00000043700	NA_symbol	4.9329	4.99761	5.07514	4.8371	5.51004	5.34257	6.02425	5.33879	5.14503	5.92742	5.24142	5.05399
ENSSSCG00000061666	NA_symbol	5.41244	4.93825	4.8938	5.8585	4.57007	4.45655	4.53457	4.48024	4.35329	4.3451	5.00661	5.50146
ENSSSCG00000053667	NA_symbol	4.99201	4.33623	5.22922	5.47465	4.88499	4.36695	4.43503	5.19663	4.67903	5.55658	4.83396	5.1839
ENSSSCG00000051682	NA_symbol	5.80765	5.69757	5.52297	6.09105	5.26467	5.99808	5.85731	5.78033	5.29357	5.92742	5.46992	6.39601
ENSSSCG00000023847	SNORA70	5.55879	5.25171	5.22922	5.50882	5.06506	5.43211	5.2862	5.46521	5.61549	5.07287	4.95244	4.95726
ENSSSCG00000024084	SNORD12	4.80227	5.10671	5.0183	5.2025	5.30936	5.24543	5.24472	4.6789	4.58643	5.22672	5.1069	5.22392
ENSSSCG00000023870	SNORD12	5.52384	5.53146	5.66312	5.80655	5.35236	5.71283	5.541	5.38247	5.29357	5.75553	5.69062	5.1839
ENSSSCG00000027476	SNORD12	6.69935	6.73901	6.47451	6.99377	6.32596	6.59405	6.49215	6.65438	6.369	5.92742	6.20705	6.50043
ENSSSCG00000020469	U6atac	5.80765	5.8442	6.10652	4.89839	5.5464	5.88346	6.15223	5.68392	6.48318	5.40328	6.18748	5.26254
ENSSSCG00000007478	ATP9A	14.5589	14.2903	14.4389	14.5927	13.8552	14.5061	14.3285	14.3623	14.5796	14.6414	14.3026	14.8124
ENSSSCG00000058830	ZFP64	8.96561	8.96997	9.15052	9.02246	8.88376	9.18336	8.99901	9.04994	9.16599	9.00154	9.05625	8.99867
ENSSSCG00000007198	ANGPT4	6.31605	5.95053	6.38187	5.47465	6.36469	8.02332	6.28755	6.83564	7.0703	6.71595	6.06364	6.04397
ENSSSCG00000007189	SDCBP2	10.5641	10.4323	10.7253	10.7309	10.6049	10.3987	10.9848	10.2276	10.2093	10.8305	10.5844	10.8261
ENSSSCG00000031519	NRSN2	13.0662	13.1364	13.1487	13.8032	12.3768	12.473	12.612	12.463	11.6782	13.5727	12.7565	13.4432
ENSSSCG00000007130	SYNDIG1	11.372	11.1513	12.4387	12.1406	10.4073	8.96849	10.1004	10.5705	9.24702	12.3947	11.2938	12.1168
ENSSSCG00000007131	CST7	5.04779	4.93825	5.07514	4.70014	5.11857	4.60538	5.2862	5.03299	4.76198	4.95595	4.89507	5.05399
ENSSSCG00000036286	APMAP	12.6978	12.6734	12.5437	12.8753	12.2205	12.5491	12.3918	12.6321	12.3547	12.8373	12.4514	12.8285
ENSSSCG00000007133	ACSS1	11.1007	10.786	11.4159	11.4044	10.5811	11.2942	11.0294	10.7377	10.3698	11.2352	10.9317	11.2061
ENSSSCG00000028461	SIRPA	13.7789	13.5907	13.5002	14.0701	13.6376	13.6113	13.8306	13.5506	13.5285	13.79	13.6107	13.8745
ENSSSCG00000007170	CPXM1	7.59514	8.60358	6.68976	8.68198	8.23058	7.89761	7.90678	7.39062	6.79279	7	7.53823	8.63588
ENSSSCG00000027665	SIRPA	7.84929	7.3261	7.76414	7.74848	7.33977	8.0531	7.18825	7.43767	7.60387	7.10612	7.211	7.0016
ENSSSCG00000007181	SIRPB1	5.37284	4.93825	5.22922	5.32714	5.30936	5.4605	5.66546	5.29338	5.14503	5.07287	5.00661	5.26254
ENSSSCG00000063284	NA_symbol	6.62459	6.93841	6.67434	6.58548	4.6609	6.24751	6.91254	6.55405	6.67072	4.89181	6.3715	7.64398
ENSSSCG00000007185	SIRPB2	7.65565	6.78122	7.43434	7.66123	7.96199	8.66725	7.65262	7.61174	7.62026	6.88522	6.84718	7.12634
ENSSSCG00000007187	NSFL1C	12.544	12.6346	12.3952	12.4677	12.4896	12.4844	12.4415	12.4963	12.3285	12.5913	12.5056	12.5248
ENSSSCG00000007188	FKBP	14.691	14.4214	14.9418	15.043	13.9162	14.5124	13.9905	14.3285	13.6573	15.4701	14.402	15.039
ENSSSCG00000007171	EBF4	8.44431	9.46243	8.12986	9.18231	8.52491	8.77567	9.00987	7.81032	7.8938	8.21135	8.36813	9.0619
ENSSSCG00000007259	BPIFA2	5.59276	5.45811	4.47168	6.4615	4.46604	5.24543	5.40225	5.29338	4.90732	3.77783	5.24142	4.84979
ENSSSCG00000007179	STK35	11.007	10.9954	11.2296	11.3972	11.0091	11.3774	10.894	10.9167	10.865	11.0133	11.0755	11.1395
ENSSSCG00000037684	PDYN	13.6942	13.9093	11.9852	14.8797	12.7364	13.1652	12.2033	13.2278	12.3522	12.3087	11.6504	14.643
ENSSSCG00000026137	BPIFB3	5.19907	4.99761	4.57652	5.63659	4.81651	4.72923	4.95517	4.76184	4.48034	4.57507	4.69738	4.84979
ENSSSCG00000039392	SNPH	12.0248	12.2991	12.4124	12.6644	11.7051	12.2372	12.0038	11.5998	10.8452	12.7003	12.0029	12.6169
ENSSSCG00000007192	C20orf202	6.19549	6.58827	6.30295	6.55552	5.99348	7.06888	7.03582	6.40783	6.62204	6.21545	6.50269	6.36465
ENSSSCG00000038854	PSMF1	12.3938	12.6158	11.8789	12.0778	12.4296	12.1219	12.2071	12.4497	13.1372	11.9951	12.6001	12.1093
ENSSSCG00000035262	TMEM74B	7.46585	7.83564	6.82139	8.00965	7.15734	7.65255	7.35186	6.63815	7.69949	7.35548	7.4211	7.7545
ENSSSCG00000037360	CST3	15.5879	15.6938	15.3254	15.341	15.7328	15.9424	15.6667	15.7411	16.0304	14.8158	15.4058	14.6188
ENSSSCG00000007212	C20orf96	8.77502	9.00547	8.68221	9.02246	8.6214	8.43852	8.42419	8.63798	8.5345	8.98938	8.79724	8.96598
ENSSSCG00000038183	NA_symbol	6.44439	6.75322	6.36256	7.05867	6.45696	6.21682	6.73818	6.08251	6.30812	7.03626	6.40549	7.03138
ENSSSCG00000036940	TCF15	6.10867	6.00061	6.0828	6.17372	5.61601	5.56775	6.06829	5.92641	5.92666	6.45254	5.36133	5.29986
ENSSSCG00000007203	CSNK2A1	12.2128	12.3	12.3419	12.2176	12.0646	12.172	12.0469	12.3216	12.3504	12.4161	12.1963	12.2646
ENSSSCG00000036081	TBC1D20	11.2936	11.3415	11.4962	11.4101	11.4348	11.3576	11.288	11.4787	11.2728	11.441	11.2478	11.3138
ENSSSCG00000007206	RBCK1	11.6226	11.4076	11.516	11.5224	11.6712	11.7281	11.5849	11.6478	11.3383	11.3968	11.2449	11.1849
ENSSSCG00000039862	TRIB3	8.45707	8.48274	8.22671	8.56151	8.07439	8.38606	8.24725	7.96561	7.72243	8.33189	8.42578	8.32664
ENSSSCG00000007200	FAM110A	7.40537	7.45225	6.84903	7.301	6.8837	7.60729	6.67023	6.91816	6.44617	6.14907	7.28454	6.7007
ENSSSCG00000007199	SLC52A3	10.3009	10.3531	10.9105	10.3468	9.88002	10.2764	11.0526	10.3166	10.402	10.7812	10.279	10.2855
ENSSSCG00000039028	SCRT2	6.23688	6.78122	6.50988	6.30717	6.34546	5.06155	5.75126	5.65006	4.76198	6.97529	6.56388	6.14099
ENSSSCG00000023298	SRXN1	10.9405	11.5714	11.3176	11.7685	10.6674	11.3206	10.9493	10.4818	9.84128	11.7226	10.5617	11.481
ENSSSCG00000007160	DDRGK1	13.1547	13.0367	13.2484	13.3755	12.9352	12.3988	13.1848	13.187	13.008	13.5293	13.1316	13.2732
ENSSSCG00000007161	LZTS3	14.2393	13.6857	14.4766	14.9941	13.476	12.2934	13.6871	13.7611	13.3434	14.9194	14.0458	15.0654
ENSSSCG00000007162	UBOX5	10.504	10.3123	10.3256	10.7383	10.0981	10.075	10.1478	10.3694	10.1683	10.7127	10.3401	10.4481
ENSSSCG00000045134	FASTKD5	9.73196	9.8436	9.90981	10.0997	9.38966	9.37368	9.33085	9.58874	9.4546	9.90618	9.40608	9.75344
ENSSSCG00000007163	AVP	8.30061	9.59841	7.79259	9.81232	7.39573	8.00603	7.29046	8.23866	8.09443	7.40235	7.64647	9.19802
ENSSSCG00000007164	OXT	5.28931	5.05361	4.75006	5.90844	4.57007	4.60538	4.89768	4.76184	5.81115	5.6265	4.43345	4.72785
ENSSSCG00000007165	MRPS26	12.3665	12.5377	12.3241	12.5954	12.5227	12.0227	12.2898	12.3125	12.2452	12.3846	12.2417	12.3103
ENSSSCG00000043185	GNRH2	5.151	4.99761	5.36433	5.40323	5.16949	4.97783	4.95517	5.03299	4.90732	5.48239	4.83396	5.26254
ENSSSCG00000007166	PTPRA	13.6204	13.4324	13.6759	13.8768	13.1848	13.3842	13.2543	13.3723	13.1292	13.8165	13.5252	13.8766
ENSSSCG00000007167	VPS16	11.9448	11.999	11.7793	11.9648	11.7866	11.9639	11.7718	11.9514	11.7642	11.8871	11.6946	11.6427
ENSSSCG00000007168	PCED1A	12.0421	11.9835	11.9751	12.2182	12.1387	11.997	11.9705	11.8169	11.8388	12.1033	11.9998	11.9314
ENSSSCG00000007173	IDH3B	12.1926	12.4042	12.3012	12.4965	12.0081	12.209	12.1501	11.8994	11.6879	12.4972	12.0595	12.3906
ENSSSCG00000027676	NOP56	12.3696	12.3864	12.35	12.6704	12.3796	12.1876	12.3204	12.3948	12.2969	12.4254	12.1662	12.34
ENSSSCG00000007172	TMC2	6.08606	5.45811	5.52297	7.32748	4.6609	5.90327	4.53457	5.33879	4.35329	4.89181	4.95244	6.89753
ENSSSCG00000040857	SNRPB	11.5979	11.692	11.4794	11.58	11.6543	11.3849	11.4138	11.8244	11.6099	11.5343	11.4795	11.3532
ENSSSCG00000026043	TGM3	4.80227	4.73349	7.21988	4.31631	4.57007	4.66972	4.62155	5.5045	5.24625	5.6265	4.95244	4.40608
ENSSSCG00000029289	CST9L	5.48785	5.25171	5.27608	5.50882	5.47255	4.93316	5.24472	5.03299	4.83758	5.7245	5.1069	4.72785
ENSSSCG00000055487	COMMD7	10.8912	10.9976	10.5997	10.7928	10.9306	10.9519	10.9351	10.9701	10.9617	10.5752	10.718	10.6435
ENSSSCG00000007252	DNMT3B	7.62572	7.45225	7.26135	7.81216	7.69934	8.15075	8.01874	7.52736	7.66832	7.51743	7.60415	7.59859
ENSSSCG00000007253	MAPRE1	12.5857	12.8401	12.4459	12.0871	12.8746	12.7983	12.7567	13.0224	13.4632	12.4127	12.7964	12.2152
ENSSSCG00000059506	NA_symbol	6.59353	6.75322	6.70501	6.49356	7.03306	6.85147	6.98112	7.02116	7.54498	6.52324	7.00849	6.41142
ENSSSCG00000027070	ENTPD6	11.6889	11.6417	11.7925	12.1922	11.1948	11.8018	11.1254	11.0617	10.4811	12.252	11.4727	11.9727
ENSSSCG00000022815	PYGB	14.0488	14.2878	14.1021	14.4741	13.7114	14.2095	14.0798	13.636	13.2176	14.4426	13.8346	14.4477
ENSSSCG00000040449	ABHD12	13.5469	13.3582	13.6075	13.496	13.1381	13.3295	13.1809	13.6146	13.4381	13.6229	13.3439	13.409
ENSSSCG00000034913	GINS1	8.1774	8.13775	8.33202	8.28975	8.54964	8.45134	8.39548	8.74232	8.8573	8.23216	8.33841	8.45552
ENSSSCG00000007135	NINL	8.09806	7.88107	7.93969	8.18801	8.26088	8.39605	8.30133	8.02821	7.80352	8.10819	8.32981	8.79899
ENSSSCG00000053479	NANP	7.931	7.90011	8.28283	7.69542	7.9864	8.21235	7.92414	8.22804	8.47737	8.2061	8.21767	7.74263
ENSSSCG00000007139	ADRA1D	6.31605	6.95074	6.34298	6.04771	6.54343	6.73934	7.06765	6.50102	6.20016	6.29916	6.31886	7.03138
ENSSSCG00000007140	SMOX	12.1494	12.3925	11.9959	11.4075	12.4491	12.3069	12.3339	12.3778	12.1382	11.5972	12.0878	11.3586
ENSSSCG00000059435	RNF24	9.23608	9.10155	9.29872	9.31746	9.15209	9.5714	9.0862	9.16838	9.60766	9.03148	9.20228	9.43504
ENSSSCG00000007142	PANK2	12.6309	12.9061	12.9766	12.8517	12.8329	12.8701	12.5944	12.7323	12.8684	12.8848	12.8808	12.7639
ENSSSCG00000007143	MAVS	11.2895	11.1037	10.8794	10.3	11.4119	11.2445	11.3469	11.6797	12.0048	10.5465	11.2312	10.3754
ENSSSCG00000033297	AP5S1	9.31758	9.28846	9.4218	9.40444	9.39421	9.31708	9.39227	9.5187	9.76814	9.54252	9.53127	9.21737
ENSSSCG00000028529	REM1	5.8629	6.0954	6.30295	6.15352	6.52657	6.55824	6.50789	5.86995	5.8702	5.97999	6.47105	5.87218
ENSSSCG00000007228	HM13	12.0488	11.7485	11.6405	11.8943	12.0353	11.8488	11.9146	12.1218	12.1121	11.8443	11.9148	11.6885
ENSSSCG00000037016	ID1	9.47631	9.21961	9.56425	9.38371	9.71141	9.82613	10.3298	9.79853	9.25227	9.29603	9.95653	9.1293
ENSSSCG00000038384	COX4I2	7.14456	7.37245	7.30165	6.91407	7.12451	7.16619	7.109	6.77779	7.19645	7.592	7.34591	6.87576
ENSSSCG00000035357	BCL2L1	12.4602	12.2158	12.6057	12.1715	12.1926	12.5988	12.2968	12.8308	12.5463	11.9935	12.0504	12.1795
ENSSSCG00000007235	TPX2	8.40971	8.73986	8.06147	8.54665	8.77262	8.42883	8.24265	8.50365	8.72015	8.56694	8.55686	8.63267
ENSSSCG00000033613	FOXS1	10.1586	10.0908	10.2226	10.9076	10.1489	9.8709	10.149	9.96577	9.59327	10.0895	9.48559	10.3178
ENSSSCG00000055618	NA_symbol	7.1015	6.48928	7.47888	7.86714	7.2311	6.76041	7.28146	6.93146	6.51923	6.96277	6.3715	7.33121
ENSSSCG00000056065	DUSP15	9.77332	10.4356	9.59676	10.4249	9.68562	9.14839	9.58598	9.597	9.49718	9.62335	9.57373	10.03
ENSSSCG00000007236	TTLL9	8.58661	7.73314	7.46123	8.16871	6.98501	9.04866	6.34164	7.63611	7.25027	7.90275	9.10994	7.76627
ENSSSCG00000007237	PDRG1	11.6065	11.5788	11.2361	12.0382	11.4408	11.466	11.4138	11.5538	11.5452	11.4708	11.3254	11.7224
ENSSSCG00000007238	XKR7	6.77029	7.05718	6.7201	7.26491	6.64052	7.15043	6.39367	6.2441	6.03277	6.68563	7.07235	7.24941
ENSSSCG00000007239	CCM2L	8.18254	8.30876	8.24737	8.56888	8.19441	8.54103	8.59621	8.48594	8.49961	8.78659	8.38068	8.27825
ENSSSCG00000007240	HCK	9.02106	9.18649	8.71962	9.05168	9.03442	9.86373	9.08107	9.27781	9.73857	8.30269	9.08717	8.36961
ENSSSCG00000007246	TM9SF4	12.2605	12.2651	12.3894	12.5994	11.9575	12.5547	12.2276	12.0615	11.9433	12.5216	12.1243	12.5217
ENSSSCG00000007243	PLAGL2	8.5233	8.10533	8.2319	8.23515	8.21002	8.49534	8.27003	8.62994	8.79396	8.26786	8.55317	8.19813
ENSSSCG00000007244	POFUT1	10.9947	10.9051	10.8135	10.8445	11.1903	11.2431	11.0895	11.1771	11.2786	10.6903	11.1867	10.8871
ENSSSCG00000007247	KIF3B	12.3225	12.4879	12.8786	12.7877	12.8162	12.5596	12.2578	12.107	11.9655	12.8438	12.383	12.8124
ENSSSCG00000007248	ASXL1	11.7262	11.5486	11.4176	11.6341	11.659	11.7584	11.7203	11.7	11.8322	11.4994	11.5352	11.4563
ENSSSCG00000007151	CDC25B	8.97451	8.92741	8.91611	9.34132	8.93783	9.29948	9.32217	8.89765	8.72393	9.16712	8.68375	9.00611
ENSSSCG00000007149	SPEF1	10.4142	9.74208	10.2095	10.4904	9.73134	9.99305	9.93379	10.0614	9.69688	10.6024	10.6635	10.1467
ENSSSCG00000035666	ADISSP	10.8199	10.571	11.0651	11.0346	10.3154	10.1912	10.6384	10.6511	10.3577	11.3818	10.6219	11.1208
ENSSSCG00000007147	HSPA12B	9.80025	9.92924	10.4531	10.2215	9.64416	9.96654	10.2656	10.1525	10.0301	9.90618	9.59898	9.89366
ENSSSCG00000007146	SIGLEC1	7.62572	7.53598	7.72038	6.54028	7.83332	7.57237	7.18825	7.39062	8.04684	7.10612	7.6943	6.87576
ENSSSCG00000007145	ADAM33	11.5042	11.3547	10.8959	10.5455	11.4502	11.3929	12.0436	11.777	12.5186	11.3649	11.5291	11.0148
ENSSSCG00000021401	GFRA4	8.49882	8.52416	8.25759	7.70887	8.35282	8.46721	8.60698	8.63798	8.98566	7.70822	8.04959	8.12702
ENSSSCG00000007153	ATRN	13.0245	13.0546	13.1972	13.1954	12.8297	13.1356	12.9696	13.078	13.3836	13.4235	13.0999	13.0393
ENSSSCG00000007155	DNAAF9	13.355	13.2799	13.2752	13.4309	13.4343	13.3769	13.4106	13.4891	13.764	13.5412	13.4718	13.4275
ENSSSCG00000007157	SLC4A11	8.75794	7.89379	8.18447	9.49035	8.33869	7.51835	8.46028	8.43608	8.18512	9.26864	8.55686	9.28415
ENSSSCG00000035995	ITPA	10.1857	10.2545	10.1587	10.1558	10.2838	10.0351	9.70926	10.3015	10.1669	10.3527	10.2104	9.8392
ENSSSCG00000007315	AAR2	11.1188	10.9596	10.9945	11.0499	10.8122	10.9229	10.7421	11.0662	10.9203	10.9528	10.8334	10.9366
ENSSSCG00000007317	DLGAP4	13.1944	12.761	13.5075	13.7486	12.4877	12.4642	12.5867	12.5752	12.0536	13.6653	12.8318	13.6212
ENSSSCG00000036002	TGIF2	8.05948	7.51137	7.29169	7.20898	7.81979	8.49534	8.07678	7.82451	8.22307	7.17269	8.64268	7.16261
ENSSSCG00000036402	MYL9	7.87493	9.1631	9.08325	7.6262	8.44803	8.42233	10.0087	8.6814	8.36556	8.64652	7.91785	8.25343
ENSSSCG00000039201	RAB5IF	9.61359	9.79711	9.85878	9.67914	9.55135	9.66232	9.84722	9.67518	9.53853	9.78317	9.46612	9.67164
ENSSSCG00000055477	SLA2	6.68471	6.43698	6.7201	6.85424	7.09091	6.92773	6.79025	6.63815	6.63846	6.47056	6.6787	6.84245
ENSSSCG00000007323	DSN1	9.35212	9.59064	9.41725	9.05693	9.60736	9.43299	9.91804	9.86845	10.2093	9.70733	9.68906	9.65754
ENSSSCG00000007324	MTCL2	12.4212	12.2189	11.7973	11.9426	12.3905	12.5615	12.6839	12.4625	13.4506	11.8932	12.4432	12.2004
ENSSSCG00000027806	SAMHD1	8.63608	8.89622	8.8468	9.09059	8.56185	9.53126	9.04459	8.17925	8.82246	8.94602	8.77841	9.09947
ENSSSCG00000031690	TLDC2	7.2068	7.39955	6.91584	7.36204	7.15734	7.59574	7.08847	6.8775	6.99644	7.18349	7.26651	7.05089
ENSSSCG00000007331	RBL1	8.40532	8.6641	8.44809	8.53916	9.02563	8.86935	8.82554	8.62994	8.70109	8.21658	8.69718	8.62625
ENSSSCG00000035214	MROH8	4.8699	4.87499	5.12901	4.53506	4.88499	5.31111	4.89768	4.83743	4.67903	4.89181	4.69738	5.0991
ENSSSCG00000028227	RPN2	13.0154	12.8849	12.9072	12.9949	12.8695	12.9991	12.8141	13.069	12.8373	12.9089	12.8181	12.7448
ENSSSCG00000025673	MANBAL	11.1694	11.0144	10.999	11.0051	11.2277	11.2435	11.0933	11.2405	11.1398	10.7437	10.9175	10.7558
ENSSSCG00000024787	BPIFA3	5.10067	4.87499	4.82482	5.06172	5.00861	4.83696	5.47364	5.33879	5.46542	4.95595	4.53277	4.58477
ENSSSCG00000007261	BPIFB1	6.03963	5.2055	6.00901	6.17372	5.51004	5.73546	6.30582	6.00677	5.65029	5.4435	5.24142	5.91729
ENSSSCG00000007262	LPLUNC5	5.52384	6.32599	5.27608	5.54204	5.43384	5.13894	5.47364	5.19663	6.82171	7.31685	6.6787	4.90506
ENSSSCG00000007263	NA_symbol	6.03963	5.89845	6.17523	5.95652	6.38365	5.80099	6.13173	6.2441	6.15444	6.19368	6.45495	5.89493
ENSSSCG00000063004	SNTA1	11.7855	11.7898	11.618	11.6196	12.0932	11.8856	11.8103	11.7275	11.2773	11.9543	11.7415	11.7715
ENSSSCG00000027410	CBFA2T2	11.5456	11.3152	11.2717	11.4999	11.3174	11.5532	11.3128	11.5474	11.6526	11.5653	11.4525	11.6352
ENSSSCG00000029626	NECAB3	9.74761	10.1058	9.20427	9.52295	10.0484	9.84566	9.798	9.39383	8.51279	9.50033	10.3055	10.1298
ENSSSCG00000047940	C20orf144	5.80765	5.56653	5.27608	5.57438	5.96806	5.84288	5.57332	5.46521	4.76198	5.66003	6.10621	6.02369
ENSSSCG00000007268	E2F1	7.97906	7.50308	7.05253	7.42874	8.36216	7.35657	7.37739	7.69914	7.02149	7.23627	8.49281	7.40101
ENSSSCG00000034625	PXMP4	8.9172	8.9458	8.80912	8.79314	9.30024	9.03596	9.07333	8.96945	9.44089	9.03444	9.25996	9.18715
ENSSSCG00000021769	ZNF341	10.3382	10.2692	10.089	10.3468	10.3937	10.3215	10.2336	10.285	10.4778	10.498	10.3207	10.3629
ENSSSCG00000007272	CHMP4B	13.0622	13.1378	13.1124	13.1513	12.8452	12.9316	12.9077	13.0751	12.8251	13.1982	12.9102	13.1156
ENSSSCG00000007275	RALY	11.7872	11.6792	11.5661	12.1874	11.5947	11.4257	11.4913	11.7467	11.3664	11.7368	11.5249	11.7588
ENSSSCG00000026617	EIF2S2	12.6016	13.0135	12.7214	12.4351	12.9395	12.4896	12.6485	12.8695	12.8862	12.6893	12.7196	12.5737
ENSSSCG00000053652	ASIP	5.96679	5.78756	5.95741	6.15352	5.74449	5.59315	5.40225	5.14485	5.81115	5.75553	5.92703	5.59073
ENSSSCG00000007278	AHCY	11.0754	11.144	11.1755	10.9505	11.0808	11.0163	10.9078	11.1976	11.1803	10.918	10.8994	10.9359
ENSSSCG00000007280	ITCH	12.6191	12.7093	12.4866	11.8459	12.8358	12.6241	12.7072	13.1517	13.6003	12.2543	12.7837	12.1465
ENSSSCG00000043574	NA_symbol	7.86856	7.63037	7.81356	7.31871	7.90551	8.22361	8.31891	8.38444	8.5388	7.62393	8.007	7.57198
ENSSSCG00000037510	DYNLRB1	13.0313	13.3926	13.1158	13.0193	13.4369	12.9733	13.1413	13.2992	13.2196	13.0334	13.2394	13.0887
ENSSSCG00000007282	PIGU	10.8297	10.7137	10.1817	9.9199	10.8965	10.4379	10.5464	11.1472	11.0917	10.003	10.6024	10.1023
ENSSSCG00000007281	MAP1LC3A	12.9011	13.0501	12.8568	12.821	12.7814	12.7407	12.7791	13.0912	12.9046	12.8106	12.6617	12.8244
ENSSSCG00000022099	TP53INP2	15.3312	14.5894	15.2382	12.9174	15.0628	14.8727	14.8622	15.7821	16.2377	14.2927	14.6535	13.6485
ENSSSCG00000007284	NCOA6	11.0321	10.8686	10.9519	10.8648	10.9693	10.9891	10.9563	10.9051	11.4963	10.9076	10.9915	10.9919
ENSSSCG00000007285	GGT7	12.3822	12.3063	12.4172	12.7387	12.0664	12.3729	12.2098	12.1868	11.8952	12.569	12.161	12.6002
ENSSSCG00000007286	ACSS2	9.70905	9.72621	9.58668	9.50578	9.55949	10.0781	9.81201	9.83741	10.0117	9.50674	9.49907	9.46592
ENSSSCG00000007287	GSS	10.4957	10.2397	10.0499	10.036	10.38	10.433	10.2769	10.5387	10.3854	9.96629	10.2711	10.0421
ENSSSCG00000007288	MYH7B	12.5239	12.4014	12.1058	11.8677	12.7108	12.4343	12.4737	12.8334	12.9816	12.2775	12.5257	11.9944
ENSSSCG00000007289	TRPC4AP	13.2011	13.0585	12.7797	12.6204	13.1324	13.0623	13.048	13.3823	13.4826	12.8028	12.9948	12.7715
ENSSSCG00000007291	EDEM2	10.7722	10.8238	10.5713	10.5077	10.6551	10.8407	10.7979	11.055	11.2747	10.6591	10.8219	10.24
ENSSSCG00000026585	PROCR	5.7499	5.53146	6.21916	5.69583	5.61601	6.01625	5.83161	6.05774	6.08278	6.07923	6.06364	5.14235
ENSSSCG00000040160	MMP24	10.9237	10.8312	11.5758	11.4898	10.4936	10.6554	10.6933	10.621	10.0987	11.5286	10.776	11.4266
ENSSSCG00000022864	EIF6	12.2908	12.4089	12.1574	12.1787	12.285	12.0717	12.1918	12.4974	12.4008	12.2977	12.1809	12.1093
ENSSSCG00000028858	FAM83C	6.03963	6.20513	6.92883	6.55552	6.06693	5.4605	5.93149	6.00677	6.03277	6.93739	6.16762	6.28294
ENSSSCG00000038237	UQCC1	10.8967	11.1801	11.091	11.1336	10.8425	11.0409	10.9882	10.8748	10.8658	11.4225	10.9689	11.2301
ENSSSCG00000021138	CEP250	11.1791	11.0748	11.0402	10.9505	11.1844	11.3829	11.4723	11.3702	11.6266	11.0598	11.1985	10.8837
ENSSSCG00000049711	C20orf173	5.19907	5.49535	4.8938	4.77135	5.61601	5.10096	5.72331	5.24606	6.22245	6.05511	5.66142	5.33599
ENSSSCG00000034045	ERGIC3	12.3143	12.1861	12.0129	12.0736	12.296	12.0152	12.0964	12.3091	12.1484	12.4929	12.1773	12.1868
ENSSSCG00000057781	FER1L4	9.47213	9.07674	9.87046	10.5996	9.23316	8.40266	9.58054	9.05295	8.07677	9.81965	8.99233	10.169
ENSSSCG00000007305	SPAG4	9.75967	9.03153	10.2775	9.92134	8.27084	6.89962	9.22074	9.33081	8.76856	10.4244	9.38964	10.0589
ENSSSCG00000047420	RBM12	11.065	10.9739	10.9706	10.9017	11.0808	11.3375	11.1666	11.3994	11.6772	11.1041	11.1185	11.2098
ENSSSCG00000007307	NFS1	11.2424	11.4252	11.3393	11.3873	11.1974	11.4494	11.4305	11.2239	11.196	11.5359	11.3227	11.3513
ENSSSCG00000007308	ROMO1	10.3745	10.7011	10.4719	10.5548	10.6758	10.25	10.5239	10.5007	10.389	10.4523	10.3656	10.383
ENSSSCG00000007309	RBM39	12.9181	12.9856	12.9973	12.8218	13.1367	13.0568	13.0882	13.1798	13.3967	12.9959	13.1051	12.9443
ENSSSCG00000007311	PHF20	11.7095	11.7428	11.803	11.5981	11.8322	11.6725	11.63	11.8673	11.9974	11.7111	11.7877	11.6854
ENSSSCG00000007312	SCAND1	11.4442	11.4703	11.2107	11.6231	11.1417	11.1351	10.9882	11.1976	10.7759	11.6347	11.0978	11.5492
ENSSSCG00000007313	CNBD2	6.03963	5.95053	5.84766	6.0255	6.15893	5.82211	6.34164	6.19988	6.10709	6.10292	6.28261	6.24883
ENSSSCG00000007314	EPB41L1	15.2308	15.2388	15.7767	15.5895	14.866	14.9028	15.1908	14.9875	15.3088	15.9272	15.305	15.6249
ENSSSCG00000056166	NA_symbol	7.99083	7.88107	7.91404	8.23978	7.15734	8.04042	7.57401	7.85248	6.85005	7.38379	6.97545	7.73666
ENSSSCG00000047985	ZCCHC3	10.1755	9.95064	9.81972	9.86861	10.1729	10.0698	9.95359	10.2329	10.2213	9.85355	10.1556	9.65754
ENSSSCG00000053991	SOX12	9.191	9.11516	8.74161	9.20376	9.25837	9.01022	9.3502	9.21208	9.34844	9.24328	9.30888	8.93773
ENSSSCG00000056656	NA_symbol	5.62582	5.53146	5.27608	5.2025	5.39381	5.59315	5.50779	5.5045	5.50472	5.17785	5.28282	5.22392
ENSSSCG00000053890	CENPB	13.1251	13.0182	13.3033	12.3786	13.0407	12.9242	13.0922	13.5258	13.4611	12.7152	13.0673	12.3183
ENSSSCG00000044750	ACTL10	4.8699	4.87499	4.34615	4.43546	4.94877	5.17561	4.95517	4.90717	4.18608	4.95595	5.24142	5.43804
ENSSSCG00000055053	NA_symbol	7.63326	7.66049	7.9205	7.4689	7.69934	7.91626	7.80422	7.93978	7.99762	7.98481	7.97422	7.59198
ENSSSCG00000052842	NA_symbol	5.52384	4.33623	5.27608	5.77976	5.16949	4.72923	4.89768	5.33879	4.83758	5.01611	5.1069	5.67394
ENSSSCG00000062634	NA_symbol	5.151	4.73349	5.07514	5.63659	4.3415	4.36695	4.89768	4.76184	4.35329	5.12666	4.76838	5.1839
ENSSSCG00000046612	NA_symbol	6.19549	5.8442	6.36256	6.57058	6.04289	5.96098	5.93149	6.30783	5.57967	6.07923	5.95081	6.83117
ENSSSCG00000037324	NA_symbol	10.3598	10.1275	10.3232	9.86113	10.2985	11.0949	10.7909	10.7927	11.3754	9.73669	10.4512	10.1127
ENSSSCG00000044004	NA_symbol	6.77029	6.98712	6.83527	6.50931	6.54343	7.22001	7.0781	7.28128	7.57893	6.55728	6.83491	6.45665
ENSSSCG00000062907	NA_symbol	6.57773	6.0954	6.36256	6.55552	6.70167	6.39135	6.50789	6.71745	6.44617	6.5905	6.45495	6.55673
ENSSSCG00000059987	NA_symbol	6.25711	5.75827	5.55954	6.25158	6.06693	5.86333	5.77861	6.32843	5.57967	6.05511	6.06364	6.31621
ENSSSCG00000054313	NA_symbol	4.80227	4.87499	5.27608	5.2025	5.47255	4.93316	4.62155	4.18602	4.83758	5.17785	5.1069	5.50146
ENSSSCG00000046544	NA_symbol	5.10067	4.93825	5.07514	4.95591	4.88499	5.17561	5.15676	4.90717	5.33899	5.40328	5.24142	5.37101
ENSSSCG00000063038	NA_symbol	5.151	4.99761	4.95804	5.95652	3.77783	4.97783	4.43503	4.58632	3.77783	3.77783	4.61955	4.79095
ENSSSCG00000047192	NA_symbol	9.10178	8.99961	9.22001	9.87901	9.11116	8.58822	9.13659	8.70837	8.08857	9.69989	8.78157	9.24906
ENSSSCG00000053536	NA_symbol	5.37284	4.99761	5.32106	5.40323	5.47255	5.06155	5.3262	5.09043	5.19682	5.01611	5.28282	5.37101
ENSSSCG00000051806	NA_symbol	5.2451	4.45964	4.57652	4.8371	5.11857	4.93316	5.06092	4.9721	4.35329	4.82294	4.83396	4.79095
ENSSSCG00000062032	NA_symbol	14.4279	14.7054	15.331	14.7457	14.3942	14.3644	14.2029	14.358	14.1848	15.1413	14.7521	14.7712
ENSSSCG00000047748	NA_symbol	5.10067	5.25171	4.82482	5.11076	5.21811	5.40302	5.06092	5.14485	5.29357	5.01611	5.36133	5.0068
ENSSSCG00000042264	NA_symbol	4.45639	4.45964	5.0183	4.8371	4.46604	4.8863	4.77071	4.48024	4.83758	4.82294	4.76838	4.90506
ENSSSCG00000044567	NA_symbol	8.37873	7.9618	7.58043	7.89091	8.64072	8.0147	8.2969	8.46349	8.81184	8.23731	8.75613	7.25781
ENSSSCG00000048082	NA_symbol	10.9397	10.3404	10.6909	10.5987	10.7155	10.9269	10.8479	10.9677	11.1062	10.4142	10.6796	10.6538
ENSSSCG00000019046	SNORD110	5.48785	5.29608	5.12901	5.40323	5.30936	5.6898	6.06829	5.57945	5.81115	5.59204	5.32275	5.67394
ENSSSCG00000019599	SNORA51	5.37284	5.29608	5.27608	5.40323	5.61601	5.56775	5.36485	5.57945	5.14503	5.31842	5.24142	5.37101
ENSSSCG00000018650	SNORD56	5.94159	5.66608	5.90369	6.36057	5.74449	5.66633	5.69472	5.42456	5.29357	5.81542	5.60086	5.29986
ENSSSCG00000018196	SNORD57	5.55879	4.93825	4.8938	5.43948	5.30936	5.37319	5.24472	5.14485	5.46542	5.07287	5.00661	5.1839
ENSSSCG00000018372	SNORD86	6.83781	6.75322	6.5613	7.49246	6.99718	6.83174	6.94725	6.63815	6.74826	6.80315	6.78476	6.80834
ENSSSCG00000007249	NOL4L	10.8596	10.6385	10.3591	10.5096	10.9275	11.0944	10.8889	10.9208	11.4469	10.3118	10.7863	10.6307
ENSSSCG00000007322	NA_symbol	13.0477	13.413	12.9778	13.3087	12.9734	13.5125	13.1258	12.9038	12.7453	12.9812	12.9558	13.2521
ENSSSCG00000007264	CDK5RAP1	9.6287	9.65909	9.53099	9.61655	9.57763	9.61616	9.63411	9.76409	9.89757	9.97248	9.87474	9.74309
ENSSSCG00000055187	CPNE1	11.1061	11.1929	11.0752	11.1336	11.2797	11.1849	11.1996	11.1521	11.0946	11.0843	11.2236	10.9661
ENSSSCG00000017665	DHX40	11.5897	11.5496	11.7952	11.5234	11.5707	11.4442	11.5115	11.8609	11.911	11.8342	11.7407	11.7065
ENSSSCG00000017605	MMD	11.8176	11.9794	12.3395	12.5512	11.3698	10.416	11.1434	11.5102	10.9212	12.646	11.781	12.5521
ENSSSCG00000017607	TMEM100	11.3333	11.4126	11.3883	11.1117	11.1784	11.8847	11.5644	11.4269	10.9776	11.3316	11.3717	11.2718
ENSSSCG00000017608	PCTP	10.1403	10.0231	10.275	9.90398	9.99843	10.4266	10.1552	10.3814	9.56194	9.90295	10.051	10.0813
ENSSSCG00000025681	PCTP	5.7499	5.69757	5.78907	5.57438	5.83294	5.59315	7.05711	5.78033	5.0906	5.22672	5.05798	5.1839
ENSSSCG00000017601	TOM1L1	8.7545	8.95491	8.96365	9.08546	9.07472	9.00588	8.89453	8.29571	7.97236	8.53801	8.82809	9.14061
ENSSSCG00000031433	COX11	8.61725	8.87398	9.02767	8.77414	8.93158	8.91862	8.96873	8.96307	9.11796	8.9802	8.85829	8.96343
ENSSSCG00000017602	STXBP4	8.34708	8.49945	8.23708	8.12432	8.5578	8.73695	8.61412	8.23336	8.55163	8.1742	8.61464	8.14513
ENSSSCG00000017609	ANKFN1	8.78855	9.18649	7.74242	8.50881	8.76208	10.5714	8.76915	8.06451	7.91384	8.02116	9.58099	8.22392
ENSSSCG00000017604	HLF	12.5845	12.8751	13.5628	13.0646	12.1257	12.1797	12.3859	12.321	11.9931	13.5035	12.8026	13.177
ENSSSCG00000056293	ZNHIT3	10.4802	10.529	10.4806	10.7061	10.319	10.457	10.3788	10.4594	10.4856	10.7599	10.4581	10.8184
ENSSSCG00000017682	MYO19	7.63326	8.11079	7.24077	8.10414	7.67699	8.31065	8.38717	6.67041	6.80733	7.97249	7.07235	8.18944
ENSSSCG00000035006	PIGW	8.31937	7.94967	8.58418	8.51264	7.90551	8.56187	7.75976	8.86721	8.60182	8.57102	8.64961	7.9321
ENSSSCG00000017688	GGNBP2	12.4565	12.676	12.6324	12.4717	12.4109	12.4031	12.4302	12.5684	12.5591	12.7054	12.4854	12.5417
ENSSSCG00000022659	CLTC	15.0557	14.9954	15.1978	15.2601	14.5887	15.025	14.7154	14.9566	14.9932	15.4308	14.9268	15.4719
ENSSSCG00000022980	TBX4	8.11428	7.50308	6.50988	8.32503	6.80262	5.61803	7.82902	7.20704	6.55435	7.1942	6.77193	8.73773
ENSSSCG00000027060	TBX2	7.27612	7.51962	7.96489	7.38742	7.05649	7.70718	8.16211	7.75951	7.72999	8.23731	7.25741	7.72465
ENSSSCG00000017668	VMP1	11.7643	11.9539	11.757	11.3632	11.8364	11.6598	11.6106	12.1328	12.2953	11.6934	11.8566	11.5079
ENSSSCG00000017676	BCAS3	11.7977	11.6765	11.4233	11.454	11.3588	11.5772	11.4015	11.8453	11.8574	11.5395	11.5523	11.5044
ENSSSCG00000030781	C17orf67	3.77783	4.99761	4.34615	5.24562	5.21811	4.25995	4.31596	5.03299	4.58643	5.66003	4.43345	4.58477
ENSSSCG00000017615	DGKE	11.6259	11.9801	11.612	11.7879	11.4545	11.9462	11.5285	11.7788	11.9035	11.9417	11.5946	11.9372
ENSSSCG00000017614	TRIM25	10.2891	10.3542	10.6294	9.86263	10.5	10.2746	10.1734	11.0707	11.2041	9.77788	10.8119	9.51366
ENSSSCG00000026665	PPM1D	9.62682	9.75082	9.37803	8.96218	10.0869	9.567	9.62532	10.276	10.402	9.19913	9.7402	9.23013
ENSSSCG00000017613	COIL	10.0152	10.036	9.86046	9.52484	9.97733	10.052	10.0889	10.2721	10.4032	9.91905	10.0233	9.76517
ENSSSCG00000017678	APPBP2	12.5982	12.7707	12.7563	12.4858	12.6407	12.6958	12.5655	12.7029	12.8933	12.7877	12.6478	12.7122
ENSSSCG00000017617	SCPEP1	11.2412	11.4048	11.1875	10.5343	11.2181	11.1361	11.4071	11.7228	12.0005	10.6093	11.3469	10.5777
ENSSSCG00000039473	USP32	12.9351	13.351	13.1659	12.9561	13.0703	12.9743	13.3273	13.4584	14.0346	13.14	13.2511	13.2023
ENSSSCG00000017669	TUBD1	7.6777	7.78189	7.33115	7.54597	8.01633	7.56055	7.85943	7.73716	8.11188	7.5089	7.56054	7.37041
ENSSSCG00000034994	AKAP1	11.1778	11.1612	11.0505	11.1896	11.0544	11.1877	11.0466	11.2352	11.2068	11.156	11.0561	11.2147
ENSSSCG00000023186	CA4	8.14619	8.36	8.6746	8.43002	7.32062	8.90704	8.84082	8.05251	8.11765	8.30269	8.73023	8.45914
ENSSSCG00000017670	RPS6KB1	11.1867	11.4219	11.4079	11.1576	11.5325	11.3812	11.463	11.6227	11.781	11.3707	11.5021	11.2692
ENSSSCG00000017671	RNFT1	9.23362	9.41923	9.692	9.60226	9.28069	9.21563	9.39848	9.25971	9.20437	9.76012	9.39583	9.63853
ENSSSCG00000017672	MED13	11.4955	11.5355	11.5854	11.2185	11.688	11.7792	11.7211	11.7364	12.3095	11.5882	11.7195	11.6259
ENSSSCG00000017673	INTS2	10.6517	10.6894	10.7697	10.8076	10.6655	10.5515	10.5039	10.8308	11.0411	10.7191	10.5988	10.8149
ENSSSCG00000021384	BRIP1	5.80765	5.49535	6.49231	6.50931	5.71358	6.21682	6.04646	6.00677	6.05801	6.45254	5.77438	6.28294
ENSSSCG00000038505	MSI2	11.8307	11.9558	11.9878	11.6917	12.2733	11.8923	11.8459	11.7761	11.9746	11.9752	12.1039	11.754
ENSSSCG00000035193	MRPS23	9.8381	10.026	10.2082	9.89814	9.60146	9.71371	9.68577	10.1026	10.0752	10.0462	9.97318	9.82805
ENSSSCG00000017624	CUEDC1	12.7186	12.7748	12.7583	12.2682	12.7916	12.5927	12.9124	12.9549	13.0302	12.4668	12.6895	12.1858
ENSSSCG00000017623	VEZF1	12.1263	12.1568	11.9384	11.2882	12.3785	12.1752	12.2581	12.6384	12.8864	11.729	12.2705	11.4178
ENSSSCG00000017626	SRSF1	13.4241	13.4968	13.5231	13.3793	13.6947	13.5105	13.5294	13.6991	13.9131	13.4965	13.5359	13.3678
ENSSSCG00000020962	DYNLL2	15.7529	15.9937	15.9719	15.8963	15.4975	15.5647	15.6702	15.5732	15.6287	16.13	15.6818	15.7578
ENSSSCG00000017630	EPX	5.6894	5.2055	5.90369	6.19361	5.06506	4.83696	5.77861	5.749	5.54277	6.10292	5.92703	5.72648
ENSSSCG00000017635	MKS1	10.4978	9.90596	9.56219	10.2192	10.1583	10.1758	10.0248	9.76775	9.63801	10.313	9.75311	10.4417
ENSSSCG00000017636	LPO	5.55879	5.45811	5.22922	5.9327	5.21811	5.48822	5.2862	5.14485	4.35329	5.66003	5.53716	5.82543
ENSSSCG00000017638	TSPOAP1	12.841	12.661	13.2082	13.6197	12.6073	12.1148	12.5964	12.1662	11.6387	13.4479	12.9276	13.2554
ENSSSCG00000034752	SUPT4H1	11.6903	11.6627	11.6723	12.0508	11.6182	11.4011	11.6265	11.7341	11.7937	11.7916	11.6013	11.7569
ENSSSCG00000017640	RNF43	7.03433	7.27819	6.36256	7.30988	6.50949	7.06888	7.63864	6.99611	6.85005	7.01219	6.87139	7.1804
ENSSSCG00000017641	HSF5	4.72901	4.93825	5.0183	5.06172	4.81651	4.66972	5.40225	5.03299	5.24625	5.52005	5.32275	5.26254
ENSSSCG00000017642	MTMR4	12.3435	12.4169	12.3281	12.6591	12.0887	12.3492	12.2843	12.1399	12.1769	12.6945	12.2579	12.7737
ENSSSCG00000017643	SEPTIN4	15.3953	15.5884	15.0217	13.8628	15.5505	15.0279	15.6122	15.8945	16.2087	14.7914	15.3741	14.337
ENSSSCG00000017645	TEX14	7.22696	6.58827	6.52724	6.65769	6.96036	7.56055	7.53679	6.91816	6.87782	7.11744	7.6395	6.44174
ENSSSCG00000023955	RAD51C	8.26716	8.39169	7.84784	7.65429	8.72998	8.25687	8.54113	8.60145	8.82598	7.94121	8.38068	7.92687
ENSSSCG00000038932	PPM1E	10.5493	11.715	10.4784	10.8558	11.2474	12.7845	10.9373	10.5138	10.5508	10.342	11.2032	11.3263
ENSSSCG00000049622	NA_symbol	4.9329	5.10671	4.47168	4.89839	5.47255	4.66972	4.43503	4.90717	4.83758	4.3451	4.69738	4.90506
ENSSSCG00000023727	TRIM37	12.1673	12.3833	12.1814	12.4296	12.0816	12.5354	11.986	11.9522	11.7738	12.3764	12.2342	12.5472
ENSSSCG00000034217	SKA2	10.4186	10.9687	10.4958	10.6085	11.1484	10.665	10.7224	10.4526	10.2943	10.535	10.5899	10.6
ENSSSCG00000024145	PRR11	6.62459	6.14038	6.41968	5.8585	6.4747	6.65174	6.67023	6.99611	7.37169	6.25795	6.83491	6.28294
ENSSSCG00000024411	SMG8	7.22696	7.06852	7.04064	7.38742	7.03306	7.21244	6.96992	7.1851	7.31228	7.20484	7.4211	6.28294
ENSSSCG00000030262	GDPD1	7.09052	8.51597	7.77843	7.8551	6.52657	7.05199	8.37041	7.57858	6.70226	7.37441	7.61129	8.58708
ENSSSCG00000035400	YPEL2	13.3161	12.9367	12.8907	12.8129	13.8837	12.8142	13.1552	13.3105	13.6	13.3463	13.1796	13.2204
ENSSSCG00000058136	DHRS11	11.3177	11.365	11.1094	11.5663	11.0465	11.2673	11.1403	10.8942	10.6102	11.1167	10.8634	11.4178
ENSSSCG00000017692	LHX1	6.65498	6.22604	6.70501	7.41236	6.15893	5.77952	6.04646	6.30783	5.57967	6.62294	6.3715	6.87576
ENSSSCG00000017693	AATF	10.3301	10.5926	10.6136	10.3435	10.19	10.1087	10.1118	10.5778	10.4231	10.4434	10.5056	10.2967
ENSSSCG00000017694	ACACA	12.8094	12.8053	13.0308	12.9731	12.7858	13.0292	12.8513	12.6909	12.9816	12.8358	12.878	13.1414
ENSSSCG00000043622	NA_symbol	5.6894	5.56653	5.59504	5.28712	5.6819	5.40302	5.69472	5.42456	5.61549	5.59204	5.46992	5.64682
ENSSSCG00000017696	C17orf78	6.10867	5.10671	6.32311	5.66656	5.47255	5.80099	5.66546	6.08251	5.81115	6.00551	6.01966	5.64682
ENSSSCG00000025775	TADA2A	11.4058	11.5773	11.3578	11.3235	11.4035	11.5095	11.4635	11.4815	11.3916	11.4488	11.3281	11.45
ENSSSCG00000029874	DUSP14	10.571	10.5361	11.0637	10.7959	10.4162	10.2951	10.4332	10.5526	10.3032	10.8987	10.5544	10.7784
ENSSSCG00000026596	SYNRG	12.3883	12.3552	12.3713	12.3847	12.33	12.5035	12.4152	12.4299	12.6753	12.3422	12.4265	12.4863
ENSSSCG00000021275	DDX52	9.60216	9.99691	9.86547	9.67232	9.72412	9.86373	9.72416	9.93188	10.0286	9.84008	9.75632	9.68714
ENSSSCG00000022417	HNF1B	5.99153	5.29608	5.66312	5.8585	5.5817	7.60153	5.57332	6.05774	5.42477	5.84434	5.95081	6.28294
ENSSSCG00000038478	HEATR6	10.0479	9.97022	9.84193	9.82775	10.1769	9.89687	9.96896	10.329	10.5348	9.76012	10.0666	9.64965
ENSSSCG00000063044	NA_symbol	4.55903	6.14038	3.77783	3.77783	6.20267	3.77783	5.3262	3.77783	3.77783	3.77783	3.77783	3.77783
ENSSSCG00000031292	NA_symbol	4.64866	4.65279	6.15272	4.53506	5.00861	5.48822	4.62155	6.10682	5.33899	4.47041	4.76838	5.72648
ENSSSCG00000032343	CCL4	6.19549	5.87161	6.21916	5.9327	6.36469	5.59315	5.57332	6.08251	6.17749	5.36163	5.85297	5.405
ENSSSCG00000017700	CCL3L1	5.151	4.33623	4.75006	3.77783	4.94877	4.83696	4.43503	4.6789	5.42477	4.66644	4.76838	5.22392
ENSSSCG00000047189	NA_symbol	4.64866	5.2055	4.75006	5.32714	4.81651	4.72923	5.80539	4.6789	4.35329	5.17785	4.69738	5.0068
ENSSSCG00000033457	CCL23	8.16707	7.21848	8.12429	7.13081	7.37732	8.45134	8.40786	8.60145	8.89468	7.03626	7.37982	6.36465
ENSSSCG00000034722	CCL14	7.88758	7.9064	8.50494	7.42874	7.69934	8.02762	8.24265	7.78876	7.95956	7.68572	7.31117	7.70031
ENSSSCG00000040940	CCL16	5.151	4.1739	5.90369	5.36581	4.57007	5.10096	4.31596	5.42456	5.24625	5.36163	5.19841	5.0068
ENSSSCG00000017705	CCL5	6.97581	7.86177	6.57802	7.22787	7.04482	6.27752	7.53679	7.23933	6.79279	7.41154	6.45495	6.96089
ENSSSCG00000017706	HEATR9	5.7499	4.33623	5.12901	5.8585	5.30936	4.97783	5.15676	5.03299	4.83758	5.4435	4.95244	5.29986
ENSSSCG00000017707	TAF15	13.4813	13.4922	13.4042	13.3467	13.48	13.3232	13.5183	13.5583	13.5964	13.4118	13.489	13.2122
ENSSSCG00000034440	MMP28	9.27501	8.46584	8.41652	9.19427	9.21267	9.0317	9.30686	8.37002	8.23373	8.91744	8.5005	8.88759
ENSSSCG00000033580	NA_symbol	6.35396	6.16231	5.93083	6.50931	6.32596	6.33563	6.08978	6.15416	5.54277	6.3193	6.16762	6.21383
ENSSSCG00000039395	GAS2L2	8.41408	7.88107	8.29281	8.12432	7.91826	8.66451	8.2564	7.7521	7.11748	8.80405	8.87907	8.43727
ENSSSCG00000036746	RASL10B	12.8308	12.9771	13.9182	13.4631	12.6631	12.5541	13.0795	12.4563	12.0359	13.8339	13.3252	13.2525
ENSSSCG00000017712	AP2B1	14.7052	14.6114	14.7636	14.9525	14.3901	14.58	14.4717	14.5608	14.4577	14.898	14.513	14.9931
ENSSSCG00000017713	PEX12	9.16791	9.09608	9.15871	9.07256	8.90946	9.14051	9.27572	9.21477	9.37992	9.46128	9.22563	9.23647
ENSSSCG00000031114	SLFN14	5.94159	5.10671	4.66805	4.95591	6.8837	5.51532	6.4601	5.03299	5.14503	4.74831	5.05798	6.00309
ENSSSCG00000032652	SLFN11	6.57773	6.8222	6.30295	5.69583	7.60776	6.93698	6.76446	6.0325	6.67072	5.40328	5.90281	6.06395
ENSSSCG00000017717	UNC45B	5.52384	6.0954	5.48525	5.54204	6.4747	5.77952	6.28755	5.38247	5.42477	5.31842	5.46992	6.04397
ENSSSCG00000025796	NLE1	9.95953	9.99544	9.7144	10.3817	10.0713	9.88158	9.93094	9.90385	9.65593	9.88175	9.68402	9.96025
ENSSSCG00000021617	FNDC8	4.80227	4.33623	5.07514	4.95591	3.77783	4.36695	4.31596	4.35321	4.48034	4.47041	4.53277	4.90506
ENSSSCG00000061966	RAD51D	10.2322	10.4313	10.1478	10.5324	10.1216	10.4322	10.347	10.2382	10.2333	10.4232	10.2209	10.3696
ENSSSCG00000032552	RFFL	12.6738	12.1738	11.9264	10.9825	12.6173	12.2923	12.3633	13.0477	13.2614	11.468	12.5367	11.2443
ENSSSCG00000024770	LIG3	11.7695	11.4761	11.3351	11.2032	11.5991	11.7731	11.6375	12.0179	12.0965	11.2001	11.6569	11.1428
ENSSSCG00000022196	CCT6B	7.63326	7.09094	7.18795	7.12072	7.47574	7.37021	7.33459	7.72964	7.93361	6.91155	7.35446	6.95053
ENSSSCG00000022987	TMEM132E	8.3425	9.19163	7.87469	8.66832	7.9864	9.29593	8.66995	7.50104	7.15187	8.0566	8.37232	8.21965
ENSSSCG00000036437	NOG	7.64823	8.42706	7.36954	8.53916	7.85337	9.41513	7.98606	7.1851	6.99644	6.92453	7.45329	7.58535
ENSSSCG00000056119	ZNF830	11.0142	11.1321	11.0745	10.6637	11.0451	10.9609	11.1811	11.3496	11.6337	10.9606	11.1085	10.7462
ENSSSCG00000060934	NA_symbol	7.37865	7.57607	7.48763	7.36204	7.81979	7.58994	7.36893	7.1851	7.21822	7.18349	7.47696	6.92957
ENSSSCG00000053905	NA_symbol	6.46178	6.04886	5.84766	5.72443	6.64052	6.76041	6.00167	6.32843	6.4648	6.23687	6.24536	6.29968
ENSSSCG00000062370	NA_symbol	7.23693	7.89379	7.6207	6.65769	7.69934	6.99123	7.69374	8.25967	8.38481	7.52591	7.49253	6.65006
ENSSSCG00000059741	NA_symbol	5.80765	5.33877	5.0183	4.70014	5.30936	6.50901	5.88251	5.98053	6.57159	6.77468	5.71917	5.37101
ENSSSCG00000050184	NA_symbol	8.46552	8.60358	9.05427	8.9981	8.99895	8.97516	8.86195	8.22804	8.31125	9.38451	8.95928	8.56709
ENSSSCG00000058045	NA_symbol	5.33184	5.37992	4.8938	5.06172	4.7423	5.56775	4.95517	4.6789	5.19682	5.55658	5.28282	5.22392
ENSSSCG00000062649	NA_symbol	5.45075	5.10671	4.8938	4.89839	5.26467	5.31111	5.00944	4.9721	5.38267	5.12666	4.89507	4.79095
ENSSSCG00000052803	NA_symbol	6.13091	5.53146	5.87598	5.54204	6.52657	5.96098	5.6355	5.89848	5.8702	5.92742	5.85297	5.59073
ENSSSCG00000060678	NA_symbol	6.15278	6.20513	6.41968	5.95652	6.84375	6.44489	6.73818	6.44587	7.03385	5.95397	6.20705	5.89493
ENSSSCG00000055140	NA_symbol	6.71383	6.79502	6.41968	5.97992	7.09091	6.48372	6.72485	6.95767	7.20738	6.48835	6.57876	6.23145
ENSSSCG00000054616	NA_symbol	5.94159	5.75827	5.84766	5.24562	6.15893	5.34257	6.13173	5.749	6.03277	5.81542	5.95081	5.43804
ENSSSCG00000051634	NA_symbol	8.36525	8.32292	8.53883	8.76454	8.52906	8.49534	8.33628	8.34076	8.78675	8.52963	8.46951	8.80753
ENSSSCG00000054187	NA_symbol	5.10067	4.99761	5.48525	5.01021	4.7423	5.24543	5.66546	5.29338	5.24625	5.6265	5.36133	5.1839
ENSSSCG00000058622	NA_symbol	4.33355	4.99761	4.82482	4.43546	4.57007	4.78476	5.00944	4.6789	4.83758	5.17785	4.43345	5.0991
ENSSSCG00000063157	NA_symbol	6.99951	6.30658	7.47008	7.98778	6.4208	6.37763	6.35921	6.15416	5.78057	7.03626	6.78476	7.74858
ENSSSCG00000057725	NA_symbol	4.55903	4.99761	4.66805	5.01021	4.6609	4.72923	5.24472	4.48024	4.18608	5.07287	4.53277	4.58477
ENSSSCG00000041793	NA_symbol	7.82975	7.78189	7.71295	7.675	7.93089	7.47487	7.80422	7.71447	7.91384	7.5089	7.70101	7.53112
ENSSSCG00000061422	U1	5.7499	4.45964	6.64297	6.06956	5.00861	5.90327	3.77783	6.95767	6.5369	5.6265	6.83491	3.77783
ENSSSCG00000061407	U1	4.99201	5.25171	5.07514	4.95591	4.57007	6.05185	5.83161	5.71688	5.42477	6.65464	5.53716	6.31621
ENSSSCG00000018995	snoZ30	5.04779	5.41967	5.32106	4.95591	5.26467	5.10096	5.40225	5.29338	5.14503	5.12666	5.15363	5.0068
ENSSSCG00000019138	MIR142	5.48785	5.25171	5.44631	5.54204	5.61601	5.73546	5.50779	5.89848	5.74924	5.48239	5.69062	5.37101
ENSSSCG00000017690	MRM1	10.0337	10.0587	10.0645	10.044	9.95438	10.051	9.5211	9.93514	9.84649	9.94129	9.97318	9.48911
ENSSSCG00000017411	KCNH4	10.4055	10.3531	10.9297	11.1484	9.71687	9.37368	10.2324	9.76775	9.0653	11.1083	9.95932	10.2733
ENSSSCG00000032467	RAB5C	13.3265	13.5267	13.5344	13.1731	13.4252	13.5075	13.6227	13.3934	13.4876	13.3431	13.324	13.1893
ENSSSCG00000017414	KAT2A	11.5756	11.5223	11.6551	11.7935	11.1685	11.3824	11.2542	11.1854	10.9996	11.7929	11.3053	11.6644
ENSSSCG00000017488	CSF3	5.91588	6.26691	6.41968	5.88371	6.57655	6.52148	6.59879	6.73278	6.30812	5.6265	6.6924	6.21383
ENSSSCG00000017489	PSMD3	12.741	12.8015	12.6179	12.772	12.6156	12.6916	12.5783	12.7716	12.5871	12.7556	12.5416	12.7681
ENSSSCG00000034653	DLX4	5.04779	4.65279	4.8938	4.89839	4.81651	5.40302	5.80539	4.9721	4.83758	5.92742	5.92703	4.72785
ENSSSCG00000017509	RPL19	13.1477	13.4807	13.1346	13.112	13.6364	12.9389	13.2199	13.4154	13.5641	13.0153	13.0284	12.9819
ENSSSCG00000017578	ITGA3	9.7126	9.77843	9.20163	10.0106	9.47169	10.2907	9.50968	9.06491	8.11765	9.56725	9.56461	9.80834
ENSSSCG00000041052	NA_symbol	4.64866	4.87499	5.18028	5.06172	5.00861	5.13894	4.62155	4.9721	4.83758	4.57507	4.69738	4.90506
ENSSSCG00000033501	NA_symbol	4.9329	4.33623	5.07514	4.89839	4.46604	4.83696	4.83643	4.48024	4.76198	4.57507	4.69738	4.90506
ENSSSCG00000020796	SPOP	12.1253	12.297	12.2978	12.242	12.1745	12.1037	12.0587	12.3081	12.4017	12.3188	12.2048	12.254
ENSSSCG00000017510	CACNB1	12.4843	12.0733	12.8367	13.01	11.5996	11.9133	11.8045	11.8859	11.0755	13.2179	12.2842	13.0333
ENSSSCG00000017511	PLXDC1	10.9176	11.1507	11.7877	10.0427	9.41902	10.8162	9.84116	9.59288	8.54736	12.8625	11.0521	10.7343
ENSSSCG00000017416	DHX58	8.13032	8.86112	8.96365	8.40551	9.36666	8.70787	8.26096	8.12875	8.6934	7.78783	8.17985	8.09476
ENSSSCG00000017573	XYLT2	10.8346	10.6516	10.4138	10.8308	10.3707	10.8304	10.5557	10.6737	10.5928	10.7255	10.5872	10.9559
ENSSSCG00000061531	NA_symbol	8.91412	9.21456	8.76327	8.80568	9.11392	8.81586	9.02867	8.96307	8.95382	8.74019	8.78157	8.74664
ENSSSCG00000017407	GHDC	10.5758	10.6866	10.3919	10.4096	10.4374	10.4915	10.2925	10.4616	10.0055	10.4764	10.3895	10.2135
ENSSSCG00000017571	EME1	5.65802	5.33877	5.36433	5.43948	5.6819	5.54182	5.6048	5.54255	5.84101	5.22672	5.43483	5.43804
ENSSSCG00000017410	HCRT	6.71383	4.93825	5.12901	5.2025	5.26467	5.4605	5.69472	5.5045	5.38267	5.17785	6.62248	5.405
ENSSSCG00000028019	LRRC59	10.2247	10.241	10.4806	10.3371	10.0585	10.4642	10.3255	10.4818	10.5907	10.5873	10.244	10.3963
ENSSSCG00000017427	HAP1	10.3978	10.0616	7.73511	11.0636	9.9682	12.4785	11.1544	9.55521	10.0767	8.61125	8.95089	11.2713
ENSSSCG00000021910	GAST	5.04779	4.33623	4.8938	4.95591	4.57007	5.02056	4.31596	4.35321	4.35329	4.82294	4.83396	5.53195
ENSSSCG00000017430	EIF1	14.0615	14.0755	13.6359	13.8677	14.0538	13.8573	13.9872	14.206	14.3555	13.9858	13.8592	14.0221
ENSSSCG00000017552	NXPH3	7.90635	7.53598	6.90273	6.89044	8.98995	7.96632	8.26096	8.41752	8.26004	6.43428	9.70742	7.33914
ENSSSCG00000039259	LRRC37A2	7.74186	7.68268	8.01399	7.74848	7.37732	7.92549	7.79795	8.01591	8.01627	8.1742	8.05482	8.47353
ENSSSCG00000017421	ACLY	13.4511	13.6398	13.4633	13.7257	12.8495	13.5757	13.3355	13.179	12.7289	13.6947	13.304	13.544
ENSSSCG00000028962	LRRC37A2	6.82456	6.18389	6.10652	6.67169	6.36469	6.73934	6.41058	6.32843	6.60543	6.27871	6.57876	6.86474
ENSSSCG00000023169	CA10	8.37425	9.23713	8.12986	7.52328	10.0163	10.0007	9.05248	8.41284	8.6141	7.78077	9.25089	10.6057
ENSSSCG00000027198	PDK2	13.1335	13.1726	13.0297	13.0802	12.8475	13.2588	13.1416	13.0591	12.8805	13.1311	12.8651	12.9383
ENSSSCG00000017585	SAMD14	10.2915	10.6975	9.42859	11.1391	10.6833	10.578	10.5399	10.0389	9.90258	9.47005	10.2666	10.6475
ENSSSCG00000017584	PPP1R9B	14.5513	14.6495	15.122	15.1807	14.6419	14.6542	14.5126	14.1901	14.0122	14.9616	14.8202	15.0114
ENSSSCG00000032404	KLHL11	11.818	11.7817	12.3966	12.2278	11.3382	12.0999	11.551	11.8353	11.8182	12.6038	11.967	12.6279
ENSSSCG00000033629	KLHL10	4.9329	5.29608	4.75006	5.15761	5.35236	5.17561	5.20163	4.90717	4.90732	5.27351	5.15363	5.37101
ENSSSCG00000034779	NT5C3B	11.0448	11.8609	11.9494	11.6606	11.3529	11.5331	10.9923	10.8663	10.7278	11.7713	11.3522	11.3821
ENSSSCG00000017422	FKBP10	10.0195	10.0446	10.1032	10.2145	10.2503	10.0781	10.0019	9.67713	9.18804	9.90133	10.1087	9.62249
ENSSSCG00000017429	P3H4	8.72316	8.62657	8.48768	8.50497	8.89345	8.93696	8.69035	8.27522	7.99762	8.46962	8.70718	8.3306
ENSSSCG00000017428	JUP	12.4504	12.0048	11.9431	11.444	12.0484	12.3813	12.2674	12.8502	12.9027	11.4924	12.2209	11.6601
ENSSSCG00000040642	LASP1	12.1383	12.2965	12.286	12.4917	12.2137	12.5571	12.3318	11.9498	11.9611	12.0075	12.1495	12.4984
ENSSSCG00000038880	RPL23	14.1049	14.422	14.2356	14.1297	14.6305	13.8845	14.2559	14.3392	14.5373	13.9956	14.0819	14.115
ENSSSCG00000017583	SGCA	7.57961	6.92596	8.37019	6.39505	7.68448	7.73373	8.40374	8.34568	8.05889	7.69326	7.92358	6.33255
ENSSSCG00000037753	SPMAP1	5.19907	5.05361	5.27608	4.8371	5.00861	4.93316	5.00944	5.29338	5.14503	4.74831	4.69738	4.84979
ENSSSCG00000021478	CWC25	10.4854	10.3679	10.6343	10.3197	10.456	10.3137	10.3587	10.6461	10.7566	10.2798	10.4835	10.2536
ENSSSCG00000033291	PIP4K2B	14.2121	14.2498	14.2866	14.5101	14.1187	14.1465	14.1543	14.121	14.4366	14.298	14.1909	14.477
ENSSSCG00000037606	PSMB3	11.4758	11.7706	11.5053	11.3706	11.5449	11.355	11.425	11.6831	11.4763	11.474	11.4149	11.4303
ENSSSCG00000031307	NA_symbol	4.64866	4.56275	5.12901	4.43546	4.81651	5.02056	4.89768	5.33879	4.58643	4.57507	4.61955	4.40608
ENSSSCG00000017492	ORMDL3	11.8135	11.9241	11.8306	11.9637	11.7256	11.6939	11.7391	11.7555	11.5329	11.964	11.8763	11.8689
ENSSSCG00000036135	COL1A1	7.80328	7.66793	8.07887	7.3362	7.89265	8.04889	8.2969	7.65213	7.39096	6.80315	7.09301	7.22392
ENSSSCG00000028051	ZNF385C	8.96263	7.54409	9.12287	8.30308	8.50817	8.26052	8.19582	8.92745	8.25481	8.43864	9.22563	8.26175
ENSSSCG00000017417	C17orf113	8.65835	8.17466	8.41196	8.25816	8.21002	8.68906	7.94697	8.40814	8.43184	7.8897	8.30368	8.09942
ENSSSCG00000021018	GSDMB	6.65498	6.65054	7.84105	6.23253	5.96806	4.93316	6.34164	6.86369	6.08278	8.8451	7.39648	6.8198
ENSSSCG00000017493	ZPBP2	4.55903	4.45964	4.8938	4.15969	4.7423	4.72923	5.24472	4.35321	5.50472	4.66644	4.95244	4.58477
ENSSSCG00000017418	NKIRAS2	9.82669	9.63663	9.34731	9.46294	9.74745	9.56405	9.64807	9.92861	9.90757	9.42566	9.6991	9.57328
ENSSSCG00000017419	DNAJC7	13.4393	13.6101	13.4987	13.2905	13.3983	13.2933	13.4471	13.4356	13.4821	13.5502	13.4283	13.4978
ENSSSCG00000017494	IKZF3	5.28931	5.78756	4.75006	5.11076	6.96036	5.27875	6.23121	6.34872	6.24438	5.59204	5.50401	5.70049
ENSSSCG00000033731	SLC35B1	11.4559	11.561	11.4706	11.5709	11.2265	11.328	11.3539	11.2992	11.1905	11.6579	11.2323	11.5967
ENSSSCG00000017551	FAM117A	9.28458	8.86435	10.3791	10.0637	9.02563	8.90704	8.99901	9.13754	8.60593	10.2685	9.45826	9.78548
ENSSSCG00000017553	KAT7	12.2958	12.2842	12.3801	12.2255	12.0052	12.1545	12.0283	12.2419	12.3186	12.4283	12.2342	12.2306
ENSSSCG00000017420	CNP	16.4427	16.4272	15.6158	14.2537	16.6376	15.9608	16.3757	17.0036	17.3091	15.1811	16.2671	14.9112
ENSSSCG00000039198	PCGF2	11.0609	11.1173	10.8678	11.7267	11.0537	10.9748	10.9909	11.0178	11.0282	10.91	10.8627	11.3523
ENSSSCG00000017415	ODAD4	10.8362	10.2508	9.83172	10.7505	10.3937	10.9026	10.4933	10.3266	10.3232	10.5256	10.6463	10.6538
ENSSSCG00000022187	CISD3	10.3185	10.4442	10.1682	10.0519	10.2553	10.1317	10.6217	10.1762	10.1275	10.2199	10.0193	9.99678
ENSSSCG00000032478	MLLT6	13.6955	13.5467	13.7785	13.778	13.7144	13.6029	13.7767	13.7529	13.8757	13.6845	13.7162	13.7354
ENSSSCG00000030269	B4GALNT2	5.45075	4.33623	6.17523	5.77976	5.35236	6.10351	5.3262	6.19988	6.5369	5.17785	6.12699	4.90506
ENSSSCG00000033286	PHOSPHO1	4.8699	5.05361	5.84766	5.24562	5.11857	5.37319	5.00944	5.19663	4.48034	5.55658	5.15363	5.0068
ENSSSCG00000027677	ABI3	9.8734	9.94608	9.8283	9.70109	10.0177	9.80508	9.74379	9.89885	10.0039	9.28115	9.47784	8.65178
ENSSSCG00000018056	SRCIN1	13.9641	14.0852	13.8855	13.2518	14.2361	14.0421	14.127	14.4615	14.8108	13.3193	14.073	13.5558
ENSSSCG00000040110	GNGT2	5.7791	5.53146	4.57652	5.06172	5.94213	5.4605	5.3262	5.5045	5.29357	5.22672	4.95244	4.65957
ENSSSCG00000038434	NA_symbol	6.77029	7.12392	6.21916	5.60588	6.50949	6.36377	6.64209	6.28692	6.74826	5.84434	5.99711	5.50146
ENSSSCG00000048918	B4GALNT2	7.65565	7.71891	7.52208	7.5683	7.61562	8.22361	7.65955	8.00972	8.55588	6.87187	7.75998	6.62403
ENSSSCG00000045794	GNGT2	5.96679	5.45811	4.57652	5.2025	5.47255	5.21108	5.57332	5.68392	4.97226	5.22672	5.1069	4.79095
ENSSSCG00000035224	ABI3	9.65476	9.40601	9.4218	9.38996	9.30751	10.0635	9.63411	9.45875	9.6988	9.0666	9.18094	8.41134
ENSSSCG00000046446	NA_symbol	11.0878	11.1533	10.8901	9.72601	11.5413	11.3694	11.3178	11.5723	12.0727	10.5609	10.9633	9.92407
ENSSSCG00000045701		10.926	10.7792	10.5723	9.99972	11.1053	10.6366	11.0637	11.3702	11.6709	10.43	10.8657	10.1433
ENSSSCG00000017543	CALCOCO2	12.8699	12.9054	12.9007	12.1538	13.3027	12.9952	13.0892	13.3634	13.4072	12.4663	13.0408	12.4406
ENSSSCG00000018058	ARHGAP23	13.2281	13.0374	12.727	12.1027	13.352	13.1061	13.3944	13.5855	14.1897	12.499	13.1445	12.5078
ENSSSCG00000017544	ATP5MC1	12.2012	12.4993	12.4725	12.2665	12.1179	12.0748	12.0769	12.0416	11.709	12.4888	12.0481	12.2555
ENSSSCG00000018057	SOCS7	11.3556	11.3932	11.7095	11.8722	11.2265	11.5394	11.3539	11.284	11.3034	11.7801	11.5088	11.9271
ENSSSCG00000026701	PHOSPHO1	7.05708	7.12392	8.02001	7.04806	6.68663	7.32889	6.59879	6.26568	6.13097	7.75939	6.77193	6.6371
ENSSSCG00000017546	ZNF652	9.3338	9.3217	9.47305	8.88458	9.16014	9.73612	9.5135	9.3962	10.2994	9.0666	9.59898	9.08315
ENSSSCG00000025638	UBE2Z	12.8545	12.7988	12.5492	12.7776	12.682	12.9219	12.728	12.9385	12.9503	12.7246	12.6551	12.7943
ENSSSCG00000017549	PHB1	12.5551	12.7797	12.654	12.6041	12.5467	12.4064	12.5252	12.606	12.5246	12.5749	12.4984	12.4534
ENSSSCG00000021461	SNF8	12.6182	12.9459	12.7715	12.5304	12.8456	12.0339	12.5723	12.6834	12.6125	12.6638	12.6048	12.5215
ENSSSCG00000017548	NGFR	9.1339	9.16048	8.24223	6.94878	7.40484	10.2773	9.97035	7.61991	7.81779	6.60681	7.24825	6.33255
ENSSSCG00000033228	SPAG9	14.2093	14.4113	14.7	14.196	14.6272	14.5093	14.4565	14.5193	14.8324	14.6246	14.5387	14.37
ENSSSCG00000017448	KRT14	4.33355	4.45964	4.18098	4.6221	5.06506	4.60538	5.47364	4.48024	4.35329	4.18023	5.1069	5.0068
ENSSSCG00000017446	NA_symbol	9.23608	9.56113	6.83527	9.1871	9.39649	9.78499	9.50968	9.52521	9.92901	9.00154	9.05364	9.9306
ENSSSCG00000058816	KRT19	6.13091	5.10671	5.84766	6.21321	6.34546	6.83174	4.43503	6.67041	6.24438	5.17785	6.82254	7.26615
ENSSSCG00000017444	KRT15	6.57773	5.45811	4.34615	6.57058	4.6609	5.92279	6.82807	6.15416	5.71712	5.48239	5.19841	6.55673
ENSSSCG00000033626	SREBF1	13.1271	13.1012	12.9519	12.9226	13.1693	13.2294	12.8556	13.215	13.1018	12.954	13.0635	12.8991
ENSSSCG00000017401	ATP6V0A1	13.7999	13.8922	13.9976	14.1695	13.2134	13.9887	13.5001	13.5712	13.2947	14.3254	13.5757	14.1944
ENSSSCG00000038164	RAI1	11.8052	11.7397	11.9482	12.4074	11.3663	11.9669	11.7594	11.3965	11.2611	12.1134	11.6353	12.0685
ENSSSCG00000045459	NA_symbol	4.99201	4.87499	5.32106	5.01021	5.16949	4.72923	4.62155	5.29338	4.90732	5.17785	5.1069	4.14245
ENSSSCG00000018055	PEMT	10.27	10.4236	10.3651	10.4649	10.3891	10.1758	10.3954	10.2435	10.0453	10.565	10.1737	10.5017
ENSSSCG00000038348	NME1	11.9714	12.3122	12.4107	12.3094	11.8322	11.759	11.9994	11.6918	11.3266	12.4369	11.9173	12.343
ENSSSCG00000018053	MED9	11.2972	11.5095	11.5138	11.5941	11.2932	11.397	11.3139	11.4018	11.2689	11.5447	11.3389	11.5022
ENSSSCG00000034044	RASD1	7.40537	7.60735	7.45232	7.95433	7.43184	8.98621	7.975	7.39062	7.60387	7.62393	7.49253	8.04739
ENSSSCG00000018052	NT5M	9.24346	9.45175	9.24074	9.32183	9.34564	9.17759	9.34163	9.23344	9.05933	9.47224	9.15928	9.35963
ENSSSCG00000018051	COPS3	12.4456	12.4084	12.1202	12.316	12.2733	12.3131	12.3029	12.5001	12.3713	12.2163	12.2448	12.2646
ENSSSCG00000017591	NME2	12.7011	12.8303	12.7302	12.8094	12.7261	12.51	12.553	12.56	12.4906	12.4766	12.4958	12.8119
ENSSSCG00000017495	GRB7	5.59276	4.1739	4.18098	4.15969	4.46604	5.34257	4.43503	4.83743	4.67903	4.18023	6.22634	3.77783
ENSSSCG00000038715	FLCN	12.4762	12.2706	12.0136	12.5076	12.4145	12.224	12.3638	12.3784	12.238	12.2958	12.2019	12.1898
ENSSSCG00000039878	PLD6	6.0158	5.92475	6.76441	6.36057	5.51004	5.34257	5.541	5.78033	5.19682	6.3193	6.30086	6.54287
ENSSSCG00000036812	MPRIP	14.1161	13.9398	14.6798	14.6805	13.5998	13.5895	13.9372	13.7718	13.4733	14.7345	14.1029	14.5609
ENSSSCG00000017592	MBTD1	10.9299	11.0064	10.7741	10.6868	11.2537	10.9125	10.9668	11.3055	11.5484	10.9035	11.1795	10.7631
ENSSSCG00000020884	GPR179	7.33296	6.99904	6.47451	7.83072	7.64663	7.15043	7.01419	6.98341	7.04611	6.68563	6.85933	8.05699
ENSSSCG00000040134	TNFRSF13B	7.35141	7.20828	6.90273	7.60476	7.35867	7.58411	7.42711	7.20704	6.97093	7.2154	7.13344	7.53112
ENSSSCG00000023263	MRPL45	10.8755	11.2234	10.8553	11.1098	11.0363	10.7639	10.8984	11.138	11.0058	11.2839	10.856	11.0524
ENSSSCG00000035671	USP22	14.4669	14.2576	14.5899	15.0336	14.1061	14.0619	14.2532	14.2199	13.9464	14.8334	14.2457	14.8244
ENSSSCG00000017496	MIEN1	12.039	12.0211	11.8859	11.6778	11.8208	11.5603	11.8613	12.0998	11.8274	12.0469	11.8487	11.8945
ENSSSCG00000031802	DHRS7B	10.4401	10.4635	10.3756	10.6368	10.2301	10.1016	10.3025	10.3103	10.1088	10.5863	10.2599	10.5174
ENSSSCG00000017513	NPEPPS	13.3675	13.5271	13.6374	13.4647	13.4492	13.3822	13.3861	13.4466	13.3886	13.6742	13.569	13.4087
ENSSSCG00000034040	TMEM11	10.2371	10.3882	10.2369	10.0933	10.1134	10.0945	10.2417	10.3028	10.084	10.3384	10.026	10.265
ENSSSCG00000059634	NATD1	10.2247	10.1763	10.1937	9.99972	10.028	10.1258	10.1552	10.2329	10.2227	10.1494	10.1904	9.95
ENSSSCG00000034379	MAP2K3	11.632	11.234	11.509	12.1062	10.9539	11.1636	11.245	11.3642	10.9513	11.6679	11.2754	11.5109
ENSSSCG00000017884	TEKT1	8.81851	6.63523	7.47008	7.51564	7.05649	9.15624	6.30582	7.24994	6.68658	7.60805	9.51052	7.06054
ENSSSCG00000034773	KCNJ18	8.18765	7.96782	8.43014	8.83654	7.7854	6.89962	7.95824	7.4469	6.80733	8.65809	7.78543	8.94807
ENSSSCG00000058004	NA_symbol	6.77029	6.65054	6.7498	7.18017	6.77451	6.41838	7.21686	6.0325	6.68658	7.09472	6.47105	7.04117
ENSSSCG00000040648	CCL8	8.50703	7.79552	7.27154	7.10034	9.82372	8.23849	8.6318	8.0764	8.59771	6.54037	7.81043	7.12634
ENSSSCG00000060027	NA_symbol	6.37253	5.81619	6.0828	6.58548	5.80413	5.88346	6.47622	5.57945	5.71712	6.73087	6.04183	6.5975
ENSSSCG00000061292	NA_symbol	6.31605	6.30658	5.98346	6.62926	5.91568	6.01625	6.30582	5.65006	5.98079	6.21545	6.06364	6.45665
ENSSSCG00000056082	NA_symbol	5.45075	5.45811	5.8187	5.72443	5.26467	5.24543	5.40225	5.14485	5.65029	5.66003	5.46992	5.6191
ENSSSCG00000059183	NA_symbol	4.55903	4.80707	4.8938	5.11076	5.16949	5.13894	5.06092	4.6789	4.97226	4.95595	4.89507	4.65957
ENSSSCG00000052930	NA_symbol	4.80227	5.45811	5.40604	5.40323	5.61601	5.4605	5.43848	4.9721	4.83758	5.52005	5.24142	5.26254
ENSSSCG00000056182	NA_symbol	5.151	4.99761	5.18028	5.36581	5.26467	5.13894	5.6048	4.9721	4.83758	5.31842	5.15363	5.0068
ENSSSCG00000054406	NA_symbol	5.28931	5.78756	6.47451	6.19361	5.83294	5.37319	5.83161	5.38247	4.83758	6.33915	5.50401	5.75195
ENSSSCG00000017723	CCL2	5.83557	6.07233	5.52297	5.97992	6.98501	5.59315	6.00167	5.98053	5.98079	4.95595	5.8273	5.5617
ENSSSCG00000055301	NA_symbol	9.00378	9.79711	9.00362	8.7419	10.0827	8.98621	9.70091	9.25449	9.2601	9.74935	8.91399	9.5816
ENSSSCG00000057983	NA_symbol	4.80227	4.87499	4.47168	4.70014	5.06506	4.93316	5.00944	4.9721	4.76198	5.01611	4.31466	4.84979
ENSSSCG00000053744	NA_symbol	5.45075	5.41967	5.87598	6.23253	5.71358	4.78476	5.75126	4.90717	4.90732	5.90031	5.1069	6.31621
ENSSSCG00000049350	NA_symbol	9.66578	9.02866	9.80066	10.1199	9.01383	7.96632	9.27572	8.92745	8.14049	9.81793	9.33487	10.1832
ENSSSCG00000048095	NA_symbol	9.39692	8.96396	9.11166	9.35842	9.22295	9.47279	9.33948	9.4382	9.62998	9.16172	9.39171	9.24278
ENSSSCG00000017885	SMTNL2	7.491	6.79502	6.32311	7.50795	7.49292	7.70718	7.03582	6.70195	6.17749	6.89845	6.74592	7.91635
ENSSSCG00000033707	NA_symbol	7.64823	9.36333	8.83662	8.25358	9.28805	8.18573	9.76635	6.70195	7.76723	9.23816	7.6534	8.24925
ENSSSCG00000017593	UTP18	10.4968	10.5451	10.7526	10.8626	10.0939	9.98866	10.16	10.3933	10.0423	10.9792	10.3895	10.9111
ENSSSCG00000017886	FBXO39	10.3009	10.6138	10.6333	10.744	10.3238	10.5425	10.2656	10.2461	10.0024	10.7383	10.244	10.769
ENSSSCG00000017888	SLC13A5	7.13392	7.21848	8.10742	7.09004	6.98501	8.47351	8.01334	6.73278	7.66832	8.4161	7.46912	7.74263
ENSSSCG00000017497	ERBB2	10.0352	10.0976	9.73463	10.3649	10.5344	10.6533	10.465	9.75857	9.09771	10.4655	10.5952	10.2006
ENSSSCG00000040177	ASIC2	9.90476	10.1435	8.89337	10.0895	10.414	10.0842	10.0047	9.56366	9.64002	8.92384	10.1773	9.83085
ENSSSCG00000031620	WASF1	7.36963	6.63523	6.79319	7.68184	6.56009	6.39135	6.52346	6.77779	6.369	7.16181	6.31886	7.02152
ENSSSCG00000017726	SPACA3	5.33184	4.1739	3.77783	4.8371	4.81651	5.02056	4.43503	5.65006	5.68415	5.17785	5.28282	4.40608
ENSSSCG00000017727	TMEM98	11.8064	11.6398	11.0846	10.4461	12.2519	11.3162	11.9677	12.2783	12.9034	11.1327	11.8076	10.459
ENSSSCG00000017728	MYO1D	12.3487	11.8492	11.3459	10.2922	12.2668	11.6704	12.2733	12.6822	13.3704	11.2607	12.1818	11.0879
ENSSSCG00000035446	CAVIN1	11.8594	11.8154	12.3986	11.8636	11.6684	11.866	12.2224	12.1056	12.2544	12.1599	11.9305	11.4363
ENSSSCG00000017403	STAT3	12.4247	12.4644	12.439	12.307	12.4861	12.94	12.4497	12.6303	12.573	12.1453	12.4539	12.2372
ENSSSCG00000017731	PSMD11	12.3955	12.3895	12.2888	12.0586	12.3582	12.2983	12.1708	12.4899	12.4561	12.2364	12.2898	12.1582
ENSSSCG00000017732	ZNF207	12.9729	13.1617	13.0518	13	13.182	13.1076	13.1236	13.3115	13.4363	13.1465	13.1402	13.162
ENSSSCG00000017514	KPNB1	13.8472	13.7933	14.0649	13.9181	13.7053	13.8589	13.8179	13.9275	14.0385	14.1061	13.963	14.016
ENSSSCG00000017502	PGAP3	10.0646	9.82386	9.71069	9.78728	9.85049	9.95084	9.92522	9.99577	10.0086	9.98017	9.82823	9.76517
ENSSSCG00000017733	C17orf75	10.7705	11.1677	11.0839	10.8952	10.9723	11.4163	11.1028	11.1166	11.1851	10.8186	11.0311	11.1423
ENSSSCG00000017734	RHBDL3	8.90484	9.70298	9.31835	9.95546	8.95644	9.3258	9.39019	8.25967	8.26524	9.47877	8.69384	9.94227
ENSSSCG00000057498	TBKBP1	8.1774	9.07952	8.31255	9.22023	9.10283	9.83837	9.25307	8.25967	8.26004	8.0031	8.93114	9.4551
ENSSSCG00000017517	TBX21	5.59276	5.45811	4.66805	4.89839	5.64939	5.21108	5.43848	6.15416	5.0906	4.82294	4.89507	4.90506
ENSSSCG00000017735	RHOT1	11.5205	11.7654	11.7837	11.443	11.4136	11.3503	11.3932	11.6059	11.5664	11.8707	11.5073	11.6499
ENSSSCG00000017518	OSBPL7	9.75623	9.45817	9.35683	9.95264	9.73314	9.59468	9.87715	9.49458	9.4546	9.72941	9.50671	9.98805
ENSSSCG00000017519	MRPL10	10.9563	10.6674	10.559	10.9894	10.598	10.604	10.8166	10.9232	10.6505	11.0371	10.6157	10.7668
ENSSSCG00000017500	TCAP	8.37873	8.02673	8.93849	8.59077	8.58198	7.91626	8.52985	9.17115	9.18531	7.93487	8.47732	7.95796
ENSSSCG00000017499	STARD3	11.6626	11.0803	11.2749	11.2657	11.3593	11.0913	11.2553	11.8231	11.834	11.026	11.2855	11.0252
ENSSSCG00000017737	RNF135	8.42711	8.34621	8.15196	8.19756	8.30031	8.39605	8.51849	8.64597	8.58944	7.92211	8.32549	7.88433
ENSSSCG00000017738	ADAP2	10.7106	10.0601	10.9016	10.5362	10.2553	10.9519	10.2936	10.5558	10.9121	10.7347	10.5161	10.2379
ENSSSCG00000017402	STAT5A	10.3934	10.5848	10.2433	10.8959	10.6522	11.0944	10.423	10.3969	10.2093	10.5172	10.3412	10.239
ENSSSCG00000017741	TEFM	8.01408	8.15368	8.29281	8.18801	7.88618	7.92549	7.95262	7.98468	8.08857	8.44756	8.007	8.14962
ENSSSCG00000035954	ATAD5	7.96123	7.91889	8.0731	8.15407	8.28073	7.93009	7.89509	8.31088	8.50841	7.96629	8.13114	7.98839
ENSSSCG00000017743	CRLF3	10.5552	10.7029	10.8256	10.7407	10.6127	10.8088	10.6925	10.7645	10.9887	10.7164	10.6712	10.8233
ENSSSCG00000017520	LRRC46	9.25568	7.35409	7.13309	7.97672	7.19996	8.21987	7.8534	7.86626	7.22899	8.46523	8.68712	8.00833
ENSSSCG00000017744	SUZ12	11.1797	11.298	11.1613	11.099	11.2309	11.1553	11.092	11.4725	11.6206	11.2054	11.262	11.22
ENSSSCG00000017521	SCRN2	10.2986	10.0811	10.6499	10.7169	9.8355	10.4135	9.734	9.8871	9.49938	10.0417	10.0986	10.0895
ENSSSCG00000017745	UTP6	11.2126	11.6266	11.3767	11.2674	11.3767	11.3974	11.5786	11.2172	11.4769	11.325	11.3517	11.408
ENSSSCG00000017498	PPP1R1B	16.4688	16.153	17.4807	16.7486	15.4087	12.9053	15.5745	16.0176	14.8928	17.8805	16.555	16.9517
ENSSSCG00000061452	COPRS	11.4091	11.6213	11.3121	11.7516	11.1518	10.9631	11.2496	11.0482	10.724	11.6584	11.1297	11.6231
ENSSSCG00000017522	SP6	5.6894	4.87499	5.36433	5.47465	5.74449	5.21108	5.541	5.42456	5.50472	5.12666	6.06364	5.37101
ENSSSCG00000017516	SP2	10.6981	10.5002	10.1628	10.0227	10.4396	10.5282	10.5182	10.8185	11.0159	10.4266	10.5189	10.2977
ENSSSCG00000017747	RAB11FIP4	14.2919	14.453	15.0949	14.4589	14.5573	14.1643	14.7823	14.4162	14.8778	14.7274	14.7226	14.8217
ENSSSCG00000017406	STAT5B	12.1343	12.1246	12.039	12.1987	12.0181	12.2474	12.1166	12.1139	12.1279	12.1239	12.0637	12.1009
ENSSSCG00000017748	NF1	12.4422	12.2633	12.5076	12.1618	12.3309	12.7808	12.5817	12.4813	13.2487	12.2202	12.5082	12.5785
ENSSSCG00000032782	PNPO	11.772	11.979	12.2798	12.3752	11.4175	11.7176	11.4295	11.4613	10.9988	12.3124	11.7013	12.1953
ENSSSCG00000033583	NEUROD2	5.52384	6.30658	7.38836	5.43948	10.3777	6.23225	7.7726	7.39062	5.65029	6.19368	9.94954	10.2692
ENSSSCG00000017504	CDK12	10.9495	10.9082	10.8519	10.8369	10.8673	11.2245	11.0997	11.007	11.4537	10.9692	10.9806	11.0797
ENSSSCG00000017749	EVI2A	13.6515	13.8563	13.1008	11.4198	14.0646	13.0972	13.8667	14.4942	14.7539	12.5693	13.7338	12.2369
ENSSSCG00000017750	EVI2B	9.02962	8.6898	8.92574	8.54665	8.72637	9.45541	9.32217	9.5187	10.1189	7.6318	9.08206	8.17188
ENSSSCG00000017505	MED1	11.8875	11.9202	11.9662	11.5923	11.959	11.902	12.0446	12.0521	12.3985	11.7964	11.9735	11.7099
ENSSSCG00000017751	OMG	13.8754	13.9946	13.5294	12.8253	14.0805	13.3441	13.8976	14.2765	14.6867	13.5614	14.0213	13.3036
ENSSSCG00000017752	WSB1	14.5621	14.3907	14.0591	13.6779	14.8491	14.5709	14.7231	15.0923	15.133	13.9593	14.8148	13.9446
ENSSSCG00000017524	CDK5RAP3	11.8048	11.4544	11.278	11.061	11.4847	11.4257	11.7416	12.0987	12.076	11.6175	11.7079	11.0966
ENSSSCG00000017753	KSR1	12.0694	11.9757	11.5788	11.9093	12.204	12.6085	12.3723	12.2419	12.4193	11.3465	11.8818	11.6364
ENSSSCG00000017754	LGALS9	10.5423	10.1207	11.1101	9.99153	11.0356	10.2353	9.73237	9.74934	10.9318	9.05207	9.80052	9.75491
ENSSSCG00000017506	FBXL20	11.1175	11.0238	11.06	10.9997	11.1335	11.3533	11.1599	11.2112	11.5842	11.0178	11.2149	11.1585
ENSSSCG00000017566	ACSF2	12.7377	12.2358	12.7551	12.226	13.0934	12.9589	13.3917	13.3999	13.4835	12.4409	13.04	12.1649
ENSSSCG00000017755	NOS2	8.7818	8.62657	8.85017	9.31089	8.38067	8.62828	8.82247	8.71218	8.5388	9.16982	8.64268	8.79613
ENSSSCG00000017507	NA_symbol	6.78406	6.84887	6.62702	6.69927	7.26157	7.3497	7.08847	6.26568	7.29191	6.96277	6.83491	7.15363
ENSSSCG00000017508	STAC2	7.19662	7.74724	7.73511	6.69927	6.56009	7.97968	8.36619	8.35546	8.17962	8.64652	7.70101	7.43836
ENSSSCG00000032450	LYRM9	10.5493	11.2581	10.5926	9.97499	11.141	10.7387	11.2462	11.1549	11.5816	10.2698	10.4796	10.4187
ENSSSCG00000017569	CHAD	8.7545	7.57607	8.37019	7.56089	9.0079	9.34308	9.93379	9.16003	9.61174	8.44311	8.75933	7.82932
ENSSSCG00000017567	RSAD1	7.51572	7.52783	8.34166	7.675	7.79235	7.76495	8.9091	8.58074	8.86759	8.52543	8.09603	7.32324
ENSSSCG00000017756	NLK	11.4857	11.665	11.796	11.6546	11.3605	11.5372	11.3713	11.4402	11.5632	11.7597	11.5569	11.6495
ENSSSCG00000017563	MYCBPAP	9.3747	7.99758	8.09036	8.79629	8.02813	9.53878	8.57443	8.51679	7.95956	8.95855	9.3413	9.40722
ENSSSCG00000017526	COPZ2	8.99506	9.14994	9.27882	8.9981	9.20491	9.17566	9.08364	9.07974	8.77221	9.21226	9.3023	8.61979
ENSSSCG00000033123	TMEM97	10.6846	10.5974	10.3942	10.3165	10.7699	10.5758	10.6306	10.929	10.8434	10.3288	10.7147	10.449
ENSSSCG00000027226	EPN3	7.48267	7.98575	7.45232	7.76144	6.84375	8.99935	7.68697	6.91816	6.74826	7.72303	6.96426	7.57198
ENSSSCG00000023719	IFT20	9.69118	10.0894	10.0203	9.88197	9.77041	9.71105	9.74703	9.86675	9.74602	9.9318	9.79896	9.87348
ENSSSCG00000017525	NFE2L1	14.6672	14.4604	14.7378	14.6428	14.2474	14.4866	14.3401	14.5377	14.4097	14.6507	14.5592	14.5813
ENSSSCG00000017565	SPATA20	9.66761	9.64416	9.24331	9.69606	9.8604	9.97875	9.77115	9.28806	9.15483	9.30341	9.54247	9.65439
ENSSSCG00000024626	TNFAIP1	10.1586	10.2957	10.191	10.3099	10.2961	10.4012	10.2486	10.3682	10.471	10.271	10.3175	10.4131
ENSSSCG00000028920	POLDIP2	11.0809	11.2284	11.2309	11.344	10.9723	10.9836	11.0407	10.9725	10.7922	11.3584	10.9806	11.2656
ENSSSCG00000040883	VMA12	11.3025	11.3859	11.1701	11.4594	10.9927	11.1863	11.2219	11.1826	11.1077	11.4806	11.0703	11.4716
ENSSSCG00000027801	VTN	7.12319	6.61975	7.16626	7.29206	6.64052	7.37698	6.52346	6.42698	6.34901	6.92453	6.85933	6.7007
ENSSSCG00000030358	SARM1	9.52757	9.36105	9.26624	9.68931	9.43237	9.54177	9.57507	9.42897	9.22319	9.33736	9.40199	9.58657
ENSSSCG00000017529	CBX1	12.6099	12.8908	12.7407	12.6853	13.0009	12.6252	12.6051	12.8203	12.8656	12.8392	12.8494	12.6916
ENSSSCG00000023478	SLC46A1	9.86545	9.57301	9.52255	10.0334	9.76162	10.0924	9.60041	9.77869	9.77908	9.33015	9.72062	9.6241
ENSSSCG00000017763	SLC13A2	6.68471	7.39955	7.09913	5.32714	7.36802	7.11837	7.64565	8.03433	7.66042	5.01611	6.28261	6.08363
ENSSSCG00000017528	SNX11	10.412	10.428	10.29	10.4738	10.3045	10.2372	10.26	10.5007	10.5327	10.3527	10.289	10.2835
ENSSSCG00000017762	FOXN1	6.03963	4.99761	5.22922	4.77135	6.09053	5.59315	5.57332	5.57945	5.84101	5.17785	5.56942	4.72785
ENSSSCG00000017761	UNC119	9.86066	9.96573	9.21479	9.65512	9.59751	10.0801	9.80268	9.92861	9.54282	9.13439	9.23717	9.66539
ENSSSCG00000017527	SKAP1	9.09364	9.16572	8.8999	9.56775	8.35282	7.99291	8.47603	8.42218	7.82487	9.42566	8.43784	9.39594
ENSSSCG00000026706	PIGS	11.517	11.1781	11.247	11.6191	10.9791	11.5057	11.1453	11	10.7002	11.3513	11.2766	11.3143
ENSSSCG00000017562	CACNA1G	9.24836	10.5249	8.50064	10.1023	10.2936	12.2749	9.50009	8.47251	8.51279	8.5751	9.74667	10.3532
ENSSSCG00000017759	ALDOC	15.6516	16.1048	15.9663	15.9065	15.7051	16.1545	15.8244	15.2326	14.8582	15.6978	15.7385	15.6878
ENSSSCG00000017758	SPAG5	7.72079	7.81572	7.90105	8.52027	7.79926	7.59574	8.13753	7.54464	6.89151	8.06823	7.80422	8.3147
ENSSSCG00000061138	RSKR	10.9076	10.5799	10.4784	11.6555	10.7299	10.8535	10.8748	10.7122	10.7493	11.282	10.7449	11.4536
ENSSSCG00000017764	BLTP2	11.8279	11.6436	11.7691	11.7052	11.7106	11.9783	11.8748	11.8129	12.1652	11.8308	11.8122	11.7544
ENSSSCG00000017772	SDF2	12.12	12.475	12.2089	12.1024	12.0738	11.947	12.1592	12.3652	12.3204	12.218	12.0801	12.2061
ENSSSCG00000017773	SUPT6H	13.07	12.9869	13.0487	13.1253	12.8004	13.1864	13.0536	13.1191	13.3541	13.1209	12.8826	13.1812
ENSSSCG00000017770	PROCA1	8.20795	8.67884	9.49262	8.70892	8.49124	7.74943	8.15233	7.92669	7.37169	9.14812	8.45376	8.81602
ENSSSCG00000017769	RAB34	9.1286	8.9819	9.37803	9.49809	9.00194	9.18144	8.98257	8.62994	7.86662	9.80239	8.97314	9.42212
ENSSSCG00000035080	RPL23A	13.973	14.0454	14.0886	13.803	14.2159	13.626	14.0366	14.3937	14.5571	13.8795	13.8722	13.8354
ENSSSCG00000038650	TLCD1	7.51572	7.69	7.54738	7.66813	7.28153	7.92549	7.55924	7.11715	7.1405	7.5089	7.39648	7.50322
ENSSSCG00000017766	NEK8	9.3747	9.09608	8.88681	9.04377	9.2856	9.86373	9.15137	9.4857	9.31875	8.89807	9.25316	8.96598
ENSSSCG00000032658	TRAF4	9.19354	9.18649	9.05427	9.02246	9.39194	9.16986	8.75631	9.33822	8.94737	8.75103	9.06404	8.7555
ENSSSCG00000039321	FAM222B	10.2432	10.2508	10.4465	10.3649	9.84717	10.2537	10.1722	10.1871	10.103	10.6533	10.1024	10.4752
ENSSSCG00000017776	ERAL1	10.7534	10.7173	10.5886	10.6586	10.686	10.6848	10.6437	10.7302	10.7041	10.5893	10.5367	10.5061
ENSSSCG00000017777	FLOT2	12.4333	12.3405	12.499	12.7676	12.0685	12.2464	12.1726	12.163	11.7071	12.9481	12.4573	12.6674
ENSSSCG00000017778	DHRS13	9.30823	9.59453	9.56013	9.95826	8.44364	9.21938	9.05511	8.64198	8.10027	9.74935	8.80036	9.70553
ENSSSCG00000017779	PHF12	11.3374	11.1929	11.2406	11.2526	11.1423	11.4297	11.2678	11.3355	11.3969	11.25	11.2073	11.1156
ENSSSCG00000035445	SEZ6	13.2601	12.3423	13.2006	14.1192	12.3641	12.4809	12.0887	12.1994	11.3591	13.7846	12.7436	13.6033
ENSSSCG00000017781	PIPOX	8.65096	5.89845	7.28165	8.69214	7.88618	8.17029	5.36485	7.45606	6.50132	8.09688	8.51953	7.07013
ENSSSCG00000017783	MYO18A	13.6283	13.8243	14.1449	13.9461	13.3775	13.6263	13.7809	13.4813	13.6567	14.0886	13.6643	13.7495
ENSSSCG00000052105	PIPOX	7.37865	9.1942	8.06147	7.28307	9.02563	9.34651	9.72909	8.54699	7.70718	7.10612	7.3373	8.09942
ENSSSCG00000040641	CRYBA1	4.8699	5.10671	4.57652	5.01021	5.26467	5.10096	5.20163	5.09043	4.76198	4.89181	4.76838	4.79095
ENSSSCG00000017785	NUFIP2	11.58	12.1263	11.9112	11.4619	11.9724	12.1511	12.0479	11.9892	12.4079	11.5836	11.7087	12.0404
ENSSSCG00000051715	NA_symbol	5.62582	5.95053	5.66312	5.69583	5.94213	6.06929	6.4601	6.00677	6.22245	5.97999	6.16762	5.8014
ENSSSCG00000017790	TAOK1	10.8572	10.9806	11.2521	10.6586	10.9654	11.2843	11.3286	11.0707	11.8893	11.1607	11.0057	11.2211
ENSSSCG00000017789	ABHD15	8.0083	7.54409	7.34084	7.64732	7.05649	7.76495	7.87737	7.77421	7.10584	7.76655	7.6395	7.51724
ENSSSCG00000017788	TP53I13	8.63608	8.70788	8.46582	8.57987	8.94095	8.93011	8.99082	8.80076	8.08857	8.75463	8.48895	8.61006
ENSSSCG00000017787	GIT1	13.5447	13.4666	14.2201	13.8971	13.3212	13.0966	13.6036	13.3902	13.0352	14.248	13.6453	13.884
ENSSSCG00000017793	ANKRD13B	11.7389	11.5314	12.0672	12.3702	11.368	11.1222	11.4496	11.3224	10.7585	12.2819	11.7079	11.9835
ENSSSCG00000017792	CORO6	9.23608	9.09058	8.73432	9.22956	8.83095	9.44904	9.655	8.75346	8.17409	8.77601	9.02198	8.95833
ENSSSCG00000052963	SSH2	9.44678	9.26669	9.29377	9.13097	9.17345	9.9531	9.31563	9.35781	10.2066	8.91423	9.32626	9.11561
ENSSSCG00000017794	EFCAB5	8.58274	9.26912	8.29281	8.45411	9.40102	8.95955	9.35446	9.12902	9.56405	7.85654	8.32115	8.38493
ENSSSCG00000017795	NSRP1	11.6584	11.8901	11.7344	11.3557	11.9153	11.4183	11.7033	11.9876	11.9927	11.6269	11.7897	11.4689
ENSSSCG00000017797	SLC6A4	6.27704	5.75827	5.78907	6.36057	6.30617	5.96098	6.08978	5.8109	5.98079	6.19368	5.8273	6.28294
ENSSSCG00000017796	BLMH	11.2301	11.4004	11.1633	11.3515	11.0935	11.1157	11.0611	11.2051	11.1816	11.1567	11.0285	11.1333
ENSSSCG00000017798	TMIGD1	5.10067	4.73349	5.07514	5.06172	5.00861	4.78476	4.53457	4.83743	4.76198	4.66644	4.89507	4.79095
ENSSSCG00000017561	ABCC3	9.06893	9.15785	8.93531	8.95094	8.81404	9.50078	8.9091	8.79358	9.47268	7.8897	8.90244	8.09476
ENSSSCG00000017799	CPD	14.4173	14.1435	14.0537	13.4909	14.4065	13.9093	14.4603	14.889	15.3305	13.6294	14.3507	13.8214
ENSSSCG00000029262	GOSR1	11.4574	11.559	11.4756	11.1818	11.6614	11.5402	11.544	11.7824	11.9919	11.3436	11.5657	11.2568
ENSSSCG00000017801	TRARG1	5.04779	5.72828	5.32106	4.70014	5.43384	6.24751	5.80539	5.09043	4.97226	4.47041	4.83396	5.64682
ENSSSCG00000017804	ABR	14.6261	14.9062	14.748	15.328	14.2051	14.7589	14.6945	14.233	14.0823	15.0142	14.4663	15.1258
ENSSSCG00000017803	TIMM22	10.6873	11.0671	11.1108	11.0577	10.5063	10.3119	10.72	10.657	10.3282	11.1654	10.4719	11.1093
ENSSSCG00000028720	NXN	11.1694	9.74383	10.3146	10.2262	10.656	10.7894	10.1193	10.5398	10.7511	10.3456	10.339	10.6024
ENSSSCG00000017806	MRM3	9.78179	10.4345	10.2662	9.9819	9.91847	10.0489	10.1794	10.0674	9.90424	9.97556	9.85841	10.1568
ENSSSCG00000017809	GEMIN4	11.7601	11.7278	11.7016	11.861	11.5652	11.6284	11.5799	11.6962	11.6221	11.7753	11.5766	11.9104
ENSSSCG00000017810	TLCD3A	9.40572	9.35188	9.13122	9.23882	9.52874	9.31357	9.26444	9.66736	9.69303	8.93972	9.27571	8.99618
ENSSSCG00000057748	CYCS	8.84464	9.08229	9.26117	8.97055	9.21009	9.13257	9.22074	9.1432	9.38708	8.92703	8.9896	9.15852
ENSSSCG00000017812	VPS53	12.625	12.0937	12.4359	12.6173	12.0802	12.3391	11.9211	12.2872	12.1371	12.7285	12.3952	12.7484
ENSSSCG00000038760	ANKRD40	12.8683	12.834	12.7347	12.126	12.8823	12.5747	12.8793	13.1213	13.4849	12.5316	12.8606	12.1513
ENSSSCG00000055086	NA_symbol	10.7891	10.7809	10.5022	10.3962	10.9639	10.6929	10.7639	10.9772	11.022	10.2847	10.6981	10.3128
ENSSSCG00000017557	WFIKKN2	7.66304	5.89845	6.84903	5.77976	6.65606	7.19719	5.6048	6.73278	7.23967	6.89845	6.95298	6.45665
ENSSSCG00000040773	TOB1	10.1284	9.96873	9.84362	9.80766	10.0542	10.1347	9.99376	10.448	10.5412	10.0923	10.2116	9.99304
ENSSSCG00000036987	KRT40	5.6894	5.29608	6.10652	5.9327	5.5464	6.01625	5.85731	6.05774	6.20016	6.05511	6.16762	5.77692
ENSSSCG00000017458	KRT39	5.37284	4.99761	4.82482	5.28712	5.21811	5.31111	4.89768	5.54255	5.61549	5.22672	5.50401	5.5617
ENSSSCG00000024067	KRT23	4.99201	4.99761	4.8938	4.6221	4.88499	4.66972	5.00944	5.03299	4.67903	4.89181	4.76838	4.84979
ENSSSCG00000017459	KRT20	4.64866	5.05361	5.40604	5.32714	5.35236	5.82211	4.95517	5.19663	5.03316	5.17785	5.32275	4.84979
ENSSSCG00000028522	KRT10	9.61928	9.83212	9.57856	9.81851	9.99843	9.40034	9.74541	9.7419	9.7367	9.78493	9.5828	9.90033
ENSSSCG00000017461	KRT28	6.15278	6.02495	6.65874	5.90844	6.34546	6.30689	6.55409	6.55405	6.7781	6.23687	6.57876	6.02369
ENSSSCG00000017462	KRT27	7.23693	7.04574	7.69798	6.65769	7.87968	7.22001	7.61028	7.85248	7.62838	7.10612	7.8289	8.58045
ENSSSCG00000017463	KRT26	6.27704	6.0954	6.2406	5.66656	6.32596	5.82211	6.35921	6.76295	7.08225	5.92742	6.66485	5.77692
ENSSSCG00000017464	KRT25	5.151	5.41967	5.59504	5.40323	6.15893	5.27875	5.69472	5.84076	5.42477	5.31842	6.24536	8.32267
ENSSSCG00000017465	KRT24	5.33184	4.93825	5.27608	5.11076	5.74449	5.24543	5.40225	5.71688	5.84101	5.07287	5.60086	5.33599
ENSSSCG00000038618	RFLNB	10.2383	10.3554	12.4725	10.5115	10.7532	10.7868	10.8763	11.1577	11.3034	10.98	11.3527	10.2028
ENSSSCG00000017814	LIAT1	9.89698	9.33338	9.6403	9.65858	9.30509	10.3093	9.21606	9.71937	9.1743	9.6583	10.3812	9.52406
ENSSSCG00000036705	RPH3AL	10.7273	10.2558	10.9432	11.2417	9.92792	9.60331	10.0735	10.1055	9.59945	10.9188	10.5626	10.9058
ENSSSCG00000039412	DOC2B	13.5752	12.8448	14.6275	14.1637	12.9774	11.0995	12.9191	12.9296	12.2511	14.5229	13.5542	13.9346
ENSSSCG00000062888	YWHAE	15.7479	15.7948	15.6799	15.7126	15.5988	15.5687	15.5867	15.7688	15.6773	15.8477	15.6971	15.7464
ENSSSCG00000036089	KRT222	10.9734	11.2581	11.5037	11.3547	10.6166	10.7465	10.8793	10.6844	10.5283	11.6598	10.926	11.7171
ENSSSCG00000039137	SMARCE1	12.1537	11.9394	12.4376	12.2591	11.9716	11.6146	11.8145	12.1374	11.9591	12.4624	12.0843	12.3447
ENSSSCG00000021821	MYO1C	11.0518	10.9075	10.9161	10.7194	11.0363	11.0077	11.2364	11.2581	11.2837	10.6281	10.9232	10.6679
ENSSSCG00000017472	IGFBP4	9.16533	8.67149	9.70138	10.2297	8.60969	8.33162	9.56591	9.56577	9.27305	9.78844	9.17376	9.80834
ENSSSCG00000017473	TOP2A	6.77029	6.24663	6.34298	6.4615	8.47842	6.93698	6.44379	6.38841	6.44617	5.48239	7.72752	5.91729
ENSSSCG00000017475	RARA	9.06615	8.87078	8.82293	9.45501	8.887	8.90704	9.09132	8.86036	8.31628	9.15085	8.69384	9.2088
ENSSSCG00000017471	CDC6	6.08606	6.84887	6.10652	6.64354	7.15734	6.13688	6.04646	6.0325	6.32872	6.23687	6.33664	6.29968
ENSSSCG00000017479	WIPF2	11.8328	11.511	11.6493	11.4425	11.5438	11.7886	11.4743	11.9993	12.0465	11.5265	11.682	11.6633
ENSSSCG00000017478	RAPGEFL1	10.0757	10.7741	10.0083	11.3573	11.0062	11.5477	10.6463	9.77505	9.3703	10.1521	10.3044	11.5635
ENSSSCG00000017477	CASC3	12.933	12.8368	12.7493	12.6813	12.9152	12.8741	12.9822	13.0944	13.2525	12.8322	12.9101	12.7916
ENSSSCG00000052038	ATP5MF	4.99201	4.56275	5.12901	4.6221	5.11857	4.78476	5.3262	4.6789	5.38267	5.01611	5.15363	4.84979
ENSSSCG00000017476	MSL1	12.653	12.7419	12.7587	12.8838	12.7184	12.7336	12.6515	12.6941	12.7651	12.7248	12.7016	12.756
ENSSSCG00000036933	NR1D1	11.1434	11.3998	11.6175	11.6066	10.7734	11.6309	11.0354	10.7179	10.5283	11.7881	10.9888	11.6122
ENSSSCG00000035969	THRA	14.7237	14.601	14.9044	15.0605	14.568	14.3324	14.7408	14.7071	14.76	15.1262	14.6983	14.8472
ENSSSCG00000029102	MED24	12.0432	11.7212	11.8061	12.115	11.5822	12.0492	11.8118	11.9526	11.8093	12.052	11.8763	12.1621
ENSSSCG00000052509	LASP1NB	7.18636	7.06852	7.14424	7.4768	7.04482	7.68012	7.04651	6.99611	6.82171	7.22587	7.24825	7.8405
ENSSSCG00000035677	EPOP	7.7831	7.99168	8.09036	8.23051	6.94787	6.67416	7.87141	7.60352	6.99644	8.32223	7.81043	8.27825
ENSSSCG00000058554	NA_symbol	5.19907	5.53146	5.44631	5.15761	5.30936	5.24543	5.77861	5.29338	5.74924	5.84434	5.36133	5.33599
ENSSSCG00000053096	NA_symbol	6.03963	6.364	5.55954	5.60588	6.76024	5.31111	6.30582	5.71688	6.67072	5.27351	5.74708	5.89493
ENSSSCG00000062017	NA_symbol	5.04779	5.37992	5.69581	4.77135	5.6819	4.60538	4.95517	5.54255	6.30812	4.66644	5.36133	4.95726
ENSSSCG00000058952	NA_symbol	6.15278	6.24663	7.68286	8.3119	6.04289	5.90327	6.95863	7.12871	7.03385	7.52591	7.09301	6.8198
ENSSSCG00000058592	NA_symbol	4.9329	5.8442	5.52297	5.60588	5.43384	5.24543	5.85731	4.9721	5.50472	5.75553	5.39865	5.37101
ENSSSCG00000061640	NA_symbol	7.64823	7.12392	7.28165	7.8968	7.63121	7.59574	7.41073	7.57858	7.3423	7.53434	7.50025	8.07127
ENSSSCG00000056800	NA_symbol	6.25711	6.30658	6.12982	6.09105	6.2861	6.10351	6.26903	6.28692	6.28721	6.27871	6.30086	5.8014
ENSSSCG00000017515	TBK1	9.21121	9.8918	9.16686	9.96804	10.0118	10.6232	10.1305	9.07086	9.20977	8.91423	9.85841	10.2815
ENSSSCG00000041916	NA_symbol	6.29668	6.28689	6.2406	6.55552	6.13652	5.56775	6.64209	6.36871	6.57159	6.60681	5.8273	4.29213
ENSSSCG00000041588	NA_symbol	6.92718	6.48928	6.30295	7.03737	6.67143	6.50901	6.56915	6.50102	6.5369	6.48835	6.65087	7.37041
ENSSSCG00000055095	NA_symbol	9.54161	9.10701	8.90641	9.24803	8.60183	9.50232	9.30686	9.12331	9.32125	9.06081	9.25089	10.0214
ENSSSCG00000050904	NA_symbol	7.57961	7.52783	7.36954	6.99377	7.67699	7.21244	7.35186	7.75951	7.96597	6.84478	7.58252	7.37813
ENSSSCG00000057125	SNORA11	5.52384	5.29608	5.66312	5.24562	5.5817	6.10351	5.6048	6.00677	6.34901	5.40328	5.66142	5.29986
ENSSSCG00000030707	INPP5K	11.0595	10.9813	10.8282	10.7857	10.9345	10.8637	10.9451	11.1612	11.2592	10.7581	11.0703	10.7733
ENSSSCG00000023783	MRPL27	9.52757	9.7191	9.52888	9.50961	9.7669	9.32753	9.50968	9.597	9.47492	9.47005	9.36672	9.36928
ENSSSCG00000056910	KRT17	5.2451	4.99761	5.0183	4.8371	5.16949	5.54182	5.83161	4.83743	3.77783	4.66644	4.15851	5.29986
ENSSSCG00000025248	PITPNA	12.3614	12.5642	12.3437	12.5023	12.0883	12.586	12.3294	12.0987	11.9295	12.5673	12.2491	12.5421
ENSSSCG00000017555	LUC7L3	14.2642	14.3655	14.2718	14.1293	14.6584	14.161	14.3894	14.6382	14.6749	14.1542	14.3395	14.0486
ENSSSCG00000024108	SLC43A2	12.1283	12.498	11.9224	11.8486	12.2037	12.6333	13.0149	12.3141	12.7996	12.0505	11.9832	12.2171
ENSSSCG00000024071	SCARF1	9.50933	9.08506	9.52888	9.31746	9.17874	9.94972	9.55113	9.26491	8.93111	9.03148	9.4122	9.00611
ENSSSCG00000050487	RILP	8.41844	8.59194	8.79516	8.1343	8.47411	9.23613	9.13163	8.3159	7.88027	8.13053	8.49281	8.24925
ENSSSCG00000017817	PRPF8	13.5485	13.5182	13.5666	13.6566	13.3632	13.7997	13.5449	13.4012	13.7047	13.668	13.5012	13.7236
ENSSSCG00000040205	TLCD2	9.95804	9.3217	10.1299	9.36055	10.0995	10.251	9.96618	9.9384	10.4032	9.41207	9.82365	9.0619
ENSSSCG00000040732	WDR81	11.3379	11.103	11.149	11.1373	11.2136	11.5293	11.3416	11.4135	11.4673	11.09	11.3113	11.0661
ENSSSCG00000038745	SERPINF2	7.88127	7.04574	8.17371	8.20705	7.66946	7.94378	7.36042	7.99725	8.05889	8.40698	8.75613	7.2909
ENSSSCG00000017819	SMYD4	10.0152	10.0741	9.85206	9.75213	9.97885	10.1208	10.2463	10.2888	10.3913	9.79369	9.9312	9.9332
ENSSSCG00000017818	SERPINF1	9.26779	9.9476	10.3292	10.0453	9.83214	10.5463	10.2881	9.87696	9.98045	9.99087	9.66536	10.428
ENSSSCG00000017822	RPA1	13.3746	12.9754	12.9329	12.1056	13.2861	12.8943	13.1324	13.7805	13.9603	12.5903	13.3626	12.4019
ENSSSCG00000039780	RTN4RL1	10.7034	10.3622	11.1714	11.33	9.97885	11.3179	10.5823	10.1285	9.58498	11.3448	10.6166	11.4586
ENSSSCG00000028078	DPH1	10.3542	10.2083	10.3591	10.6637	10.031	10.1456	10.0735	10.276	10.1487	10.679	10.1507	10.3715
ENSSSCG00000025717	HIC1	8.6839	8.52824	8.71592	8.59439	8.75855	8.80592	8.72041	9.00405	8.91466	8.52121	8.93114	8.49485
ENSSSCG00000017826	SMG6	11.2691	10.9626	10.8612	11.318	11.1164	11.3589	11.1409	11.4094	11.493	11.0706	11.23	11.2157
ENSSSCG00000062531	SRR	9.78348	10.0403	10.5682	10.4709	9.87514	9.97543	9.86525	9.6849	9.49054	10.5599	10.3011	10.4608
ENSSSCG00000038534	TSR1	10.3967	10.6784	10.6966	10.5039	10.4229	10.6753	10.5334	10.5872	10.6663	10.6514	10.4542	10.6625
ENSSSCG00000017829	SGSM2	13.4028	12.9983	13.5428	13.9108	13.3059	12.5356	13.2671	13.0437	12.9647	13.6834	13.2501	13.7866
ENSSSCG00000037159	MNT	10.6275	10.6413	10.3568	10.6236	10.5324	10.8224	10.6031	10.6805	10.6829	10.6063	10.4413	10.7284
ENSSSCG00000017832	METTL16	10.1586	9.86146	10.499	9.75374	10.2752	10.4443	10.3892	10.367	11.1553	10.1022	10.2834	9.88158
ENSSSCG00000017836	PAFAH1B1	14.2023	14.4222	14.46	14.2846	14.101	14.3979	14.17	14.2915	14.415	14.5666	14.2854	14.4744
ENSSSCG00000017835	CLUH	12.1955	12.083	12.1954	12.4361	11.876	12.46	12.0577	11.6418	11.4343	12.363	11.9971	12.2687
ENSSSCG00000034858	RAP1GAP2	12.7147	12.9128	13.0624	13.4809	12.9861	12.0592	12.6711	12.1807	11.7448	13.4025	12.9921	13.723
ENSSSCG00000017342	KIF18B	10.1311	8.58804	9.16415	7.11057	9.10561	9.48685	9.2184	10.7764	9.97253	8.31737	9.66706	8.21965
ENSSSCG00000017861	ASPA	11.1765	11.3275	12.0519	10.2459	11.5697	11.1578	11.3875	12.1575	12.3254	11.4037	12.4677	10.0766
ENSSSCG00000017862	TRPV3	8.37873	8.74687	8.48334	7.13081	8.74434	8.66175	9.13163	9.30077	9.63801	8.16341	8.90823	7.9984
ENSSSCG00000017349	ADAM11	10.5101	10.6821	10.0761	10.7857	10.2777	11.3639	10.5878	9.62151	8.72771	10.5863	10.3033	10.8716
ENSSSCG00000017325	PLEKHM1	11.0257	10.7758	10.8204	10.2955	10.9085	11.1137	10.9855	11.5416	11.5516	10.4266	10.8672	10.5975
ENSSSCG00000017577	LRRC37A	5.45075	5.75827	5.44631	6.15352	5.86111	5.88346	5.2862	4.9721	5.38267	5.87263	5.05798	4.50141
ENSSSCG00000017864	SHPK	7.90012	7.98575	7.87469	7.83072	8.02225	7.96632	7.72713	7.99098	8.14049	7.73768	8.10615	7.49616
ENSSSCG00000017865	CTNS	9.9001	9.82717	9.72547	9.33485	10.0251	9.79507	10.054	10.3002	10.2039	9.64674	10.1519	9.22164
ENSSSCG00000017866	TAX1BP3	10.103	10.1194	10.3061	10.0545	10.3238	10.1921	10.2992	10.3078	10.365	10.0075	10.1892	9.64331
ENSSSCG00000055493	EMC6	10.8952	11.2108	11.0767	11.0675	11.0334	10.5403	10.9057	10.9347	10.876	11.1202	10.8567	10.9674
ENSSSCG00000017868	P2RX5	11.4479	11.6897	11.7243	12.1474	11.3599	12.204	11.3356	11.0278	10.4889	11.5982	11.3996	12.3795
ENSSSCG00000025856	TMEM106A	10.6067	10.3041	10.6402	10.463	10.3673	11.0414	10.9971	10.5862	10.7539	10.2316	10.579	10.1876
ENSSSCG00000021306	GJC1	7.13392	7.48634	8.06729	7.53088	7.36802	7.11837	7.95262	7.54464	7.4005	8.04489	7.66717	7.64398
ENSSSCG00000017869	ITGAE	11.0692	9.85012	10.5497	10.8551	10.483	11.4179	9.82282	10.581	10.8684	10.3432	11.099	10.0825
ENSSSCG00000017367	MPP2	12.8859	12.7458	12.51	13.0368	12.7328	12.5683	12.3294	12.7805	12.8158	12.8093	12.4608	13.0525
ENSSSCG00000017379	ETV4	7.48267	8.40061	8.35599	8.83654	7.64663	7.72317	7.65262	7.61174	6.97093	8.24245	8.07041	8.67064
ENSSSCG00000017265	AXIN2	10.3405	10.3041	10.2775	10.6732	10.5891	10.7652	10.6472	10.1679	10.1146	10.498	10.311	10.36
ENSSSCG00000023992	CEP112	9.49909	9.46456	9.14503	9.44704	9.49309	9.49615	9.49624	9.48125	9.5256	9.29356	9.50861	9.22164
ENSSSCG00000031821	HASPIN	6.63987	5.78756	6.12982	7.18984	6.52657	7.22001	6.28755	6.42698	6.20016	6.80315	6.28261	5.98216
ENSSSCG00000017870	NCBP3	11.1963	11.2612	11.2153	11.0939	11.327	11.4723	11.309	11.291	11.4919	11.1822	11.1997	11.0386
ENSSSCG00000023014	CD300	9.14708	8.9397	9.6187	9.8354	8.95952	7.74421	9.21606	9.14883	8.71636	10.2238	9.35407	9.62088
ENSSSCG00000017873	CAMKK1	12.499	12.5161	12.05	12.9283	12.0163	12.3666	12.4825	12.5528	12.2528	12.6681	12.0386	12.9947
ENSSSCG00000017874	ATP2A3	10.5846	10.4857	10.4035	10.3099	10.0981	11.0872	10.7372	10.7809	11.0725	10.1022	10.4353	9.81682
ENSSSCG00000017378	DHX8	11.9124	11.8609	12.0046	12.3557	11.6528	11.813	11.7959	11.9295	11.771	12.2131	11.7576	12.244
ENSSSCG00000017380	ARL4D	9.52757	9.6628	10.3954	9.85963	9.32908	7.95735	8.7171	9.15164	8.05889	10.5203	9.50289	9.95897
ENSSSCG00000030167	SLC25A39	11.6529	11.8212	11.7991	11.6187	11.7037	11.7953	11.8357	11.777	11.594	11.7655	11.6723	11.5689
ENSSSCG00000032049	ZZEF1	11.408	11.3117	11.3964	11.3483	11.337	11.5137	11.623	11.3983	11.808	11.423	11.4104	11.5926
ENSSSCG00000017359	RUNDC3A	13.8595	14.0611	14.4747	14.3974	13.9533	13.8672	13.7518	13.6467	13.1929	14.4958	14.0813	14.474
ENSSSCG00000017876	CYB5D2	11.3641	10.792	10.8084	11.481	10.8045	10.962	10.7924	10.9629	10.8127	11.1661	10.8143	11.0542
ENSSSCG00000017372	MPP3	9.40133	9.01711	9.28132	9.51725	8.66733	9.59323	8.92065	8.96626	8.40851	9.94601	9.23256	10.4626
ENSSSCG00000017877	ANKFY1	12.1399	12.0775	11.861	11.8804	12.1192	12.2135	12.1653	12.2379	12.4535	11.7544	12.0019	11.9928
ENSSSCG00000017358	SLC4A1	3.77783	4.45964	4.75006	4.15969	4.6609	4.60538	5.90723	5.61526	5.03316	4.82294	4.61955	4.58477
ENSSSCG00000017373	CFAP97D1	5.8629	5.37992	5.44631	5.47465	6.56009	5.66633	5.90723	5.71688	5.92666	5.22672	5.77438	6.10303
ENSSSCG00000020744	DUSP3	14.1271	13.9223	13.962	13.3025	14.2307	13.8484	14.0272	14.5963	14.6423	13.734	14.1403	13.7674
ENSSSCG00000017880	SPNS3	4.99201	5.2055	3.77783	4.89839	4.3415	5.02056	4.62155	4.83743	4.67903	4.57507	5.05798	4.79095
ENSSSCG00000039673	ASB16	5.91588	6.88794	6.21916	7.13081	6.78863	6.61741	6.61337	5.57945	5.65029	6.17156	6.24536	6.08363
ENSSSCG00000017364	HROB	6.19549	6.364	6.19737	6.44519	6.8837	6.85147	6.17241	6.28692	5.92666	5.90031	6.31886	6.19599
ENSSSCG00000017366	HDAC5	13.1276	13.242	13.1835	13.1785	13.3398	13.2034	13.3434	13.2468	13.4098	12.8691	13.2229	13.1968
ENSSSCG00000017879	SPNS2	11.2164	11.0941	11.2074	11.0558	11.2104	11.1646	11.0591	11.328	11.3951	10.983	11.116	11.0349
ENSSSCG00000017365	G6PC3	10.8865	10.7843	10.5497	10.6014	10.6767	10.8661	10.6367	10.9653	10.599	10.6571	10.621	10.5474
ENSSSCG00000017882	MYBBP1A	12.9937	12.9026	12.9161	13.0334	12.6205	13.0415	12.8245	12.9464	12.9006	13.1613	12.7057	12.9961
ENSSSCG00000056031	LSM12	9.41664	9.47515	9.49046	9.41878	9.35736	9.53427	9.26896	9.60522	9.5829	9.43689	9.47199	9.54122
ENSSSCG00000017371	TMEM101	10.756	10.8246	10.6373	10.5905	10.7072	10.6161	10.7233	10.9812	10.8504	10.5893	10.5727	10.613
ENSSSCG00000025414	PYY	5.94159	5.15724	6.59455	6.32521	5.21811	4.78476	5.6048	5.8109	4.76198	5.90031	5.15363	5.37101
ENSSSCG00000037238	DBF4B	7.75574	7.81572	8.57195	8.34235	7.86658	7.53659	7.45133	7.49216	7.0703	7.84306	7.51556	7.59859
ENSSSCG00000017883	GGT6	5.2451	4.45964	5.22922	6.09105	5.00861	4.78476	4.62155	4.58632	3.77783	4.66644	5.05798	4.50141
ENSSSCG00000034396	GPR6	7.45737	6.24663	7.66757	7.61909	5.91568	5.06155	6.15223	6.77779	5.65029	8.13053	6.59349	7.96818
ENSSSCG00000017352	CCDC43	9.7055	9.97471	10.2304	10.0024	9.91213	9.93839	9.78542	10.0004	10.322	10.018	9.89817	9.94743
ENSSSCG00000017351	MEIOC	6.71383	7.42615	7.72038	7.46096	7.27158	7.27186	7.00325	6.90474	6.86401	7.08322	6.77193	6.99153
ENSSSCG00000017730	CDK5R1	11.5712	11.8987	12.0249	12.3559	11.2773	11.5443	11.6462	11.3545	10.8083	12.3668	11.4396	12.5092
ENSSSCG00000029838	FZD2	8.32867	8.49945	8.25249	8.52785	8.80379	8.39936	7.95824	8.09406	7.03385	8.23731	8.29044	7.54487
ENSSSCG00000063547	NA_symbol	5.10067	5.33877	5.22922	5.2025	5.00861	5.40302	4.89768	4.83743	4.83758	5.4435	5.1069	5.05399
ENSSSCG00000063008	ITGA2B	9.39251	8.97594	9.40812	8.76454	9.35502	9.30301	9.14646	10.1342	9.87735	8.8451	9.47589	8.94549
ENSSSCG00000058254	FAM171A2	12.77	12.2236	12.2919	13.2253	12.1281	11.8956	12.3799	12.1374	11.493	13.0402	12.2238	12.7782
ENSSSCG00000017355	GRN	11.2691	11.2569	11.0953	11.038	11.1471	11.4333	11.3013	11.3599	11.2663	10.9792	11.202	10.8797
ENSSSCG00000056408	NA_symbol	7.80328	7.44361	7.50495	8.17356	7.62344	7.24987	7.84734	7.42838	7.82487	8.42064	7.73407	7.9984
ENSSSCG00000060417	NA_symbol	5.6894	5.69757	6.05866	6.15352	5.43384	5.73546	5.50779	6.15416	6.08278	5.31842	6.40549	6.14099
ENSSSCG00000051820	NA_symbol	4.8699	4.80707	4.66805	5.01021	4.6609	5.21108	4.77071	4.83743	4.58643	5.01611	5.56942	5.14235
ENSSSCG00000042233	NA_symbol	14.3163	14.407	14.8148	14.4986	14.5079	13.8066	14.423	14.3709	14.4464	14.6695	14.6297	14.5791
ENSSSCG00000052994	NA_symbol	4.55903	4.73349	5.22922	5.28712	5.35236	5.13894	5.00944	5.33879	5.50472	4.95595	4.83396	4.58477
ENSSSCG00000062203	NA_symbol	5.45075	5.05361	5.27608	5.50882	5.16949	5.40302	5.15676	4.90717	4.90732	5.52005	5.32275	5.59073
ENSSSCG00000054714	NA_symbol	8.36525	8.25563	8.37489	8.75811	8.65978	8.40925	8.55972	8.05251	8.49961	8.46523	8.286	8.4446
ENSSSCG00000054449	NA_symbol	5.2451	5.49535	5.27608	5.47465	5.61601	5.73546	5.80539	5.98053	5.74924	5.12666	5.77438	5.5617
ENSSSCG00000058007	NA_symbol	9.3814	9.47725	9.20691	9.23188	9.45653	9.53727	9.28021	9.64959	9.71598	8.87183	9.17615	8.97864
ENSSSCG00000055210	NA_symbol	8.77162	8.6898	8.43014	8.44612	8.55373	9.01885	8.44835	8.83262	9.18531	8.10255	8.54576	8.33455
ENSSSCG00000060463	NA_symbol	4.45639	5.25171	5.18028	4.70014	4.88499	4.72923	5.72331	4.6789	4.90732	4.82294	4.83396	5.29986
ENSSSCG00000060696	NA_symbol	5.33184	5.49535	5.95741	5.60588	5.47255	5.02056	6.13173	5.33879	5.81115	5.75553	5.36133	5.53195
ENSSSCG00000017343	GFAP	18.2576	17.8711	18.2191	17.4589	18.5421	18.4894	18.6088	18.3027	18.2361	17.4244	18.5127	17.5066
ENSSSCG00000050813	NA_symbol	5.88966	5.69757	5.84766	6.42868	6.40235	5.59315	6.06829	6.15416	5.68415	6.10292	6.48696	5.93927
ENSSSCG00000044492	NA_symbol	7.80994	7.9798	7.33115	7.94868	7.85999	7.40375	7.52163	7.62803	6.958	7.47426	7.31117	7.83492
ENSSSCG00000052176	NA_symbol	4.55903	6.22604	5.32106	5.32714	5.71358	4.93316	5.3262	5.29338	5.38267	4.89181	5.1069	5.53195
ENSSSCG00000059605	NA_symbol	5.52384	6.50628	6.05866	5.80655	6.4208	5.6898	6.35921	6.2441	6.55435	5.40328	5.92703	5.93927
ENSSSCG00000059284	NA_symbol	7.90012	7.64551	8.2215	7.31871	7.94963	8.08228	7.90678	8.2492	8.59771	7.93487	7.9063	7.56525
ENSSSCG00000062604	NA_symbol	5.6894	5.81619	5.8187	5.83279	5.77466	6.05185	6.35921	5.84076	6.28721	5.69268	6.20705	5.67394
ENSSSCG00000017834	NA_symbol	9.84943	10.0545	10.4296	10.6333	9.46954	9.55221	9.6942	9.32833	9.05032	10.6809	9.87916	10.4335
ENSSSCG00000058635	NA_symbol	5.83557	6.04886	6.03406	6.25158	6.6248	6.34977	6.65623	6.68627	6.86401	6.60681	6.51825	6.26599
ENSSSCG00000054404	NA_symbol	6.85093	5.78756	6.7498	6.28889	6.439	6.79143	6.06829	6.42698	6.79279	6.85839	6.56388	6.17791
ENSSSCG00000059004	NA_symbol	8.18254	8.0553	8.77042	8.1343	7.86658	9.13853	8.62475	7.81743	8.11765	9.20176	8.42174	8.4336
ENSSSCG00000034166	SNORD91	5.48785	5.81619	5.66312	5.63659	5.64939	5.54182	5.2862	5.19663	5.14503	5.81542	5.39865	5.75195
ENSSSCG00000026500	U6	5.10067	4.45964	5.27608	5.01021	5.30936	5.10096	4.83643	5.03299	5.29357	4.95595	5.36133	4.84979
ENSSSCG00000037749	SNORD91	5.151	5.45811	5.98346	5.90844	5.5817	5.59315	5.66546	5.42456	5.33899	6.10292	5.97416	5.67394
ENSSSCG00000017360	UBTF	12.8788	12.8082	12.817	13.0939	12.7529	12.8768	12.6832	12.7583	12.6687	13.03	12.7438	12.953
ENSSSCG00000019783	SNORD42	6.46178	6.11808	6.30295	6.343	6.2861	5.96098	6.39367	6.42698	5.68415	6.25795	5.97416	6.15958
ENSSSCG00000019896	MIR212	5.7791	5.05361	5.69581	5.01021	5.5817	5.40302	5.20163	5.61526	5.42477	5.48239	5.8273	5.5617
ENSSSCG00000045876	MIR132	5.45075	5.2055	5.22922	5.40323	5.71358	5.73546	5.3262	5.54255	5.38267	5.07287	5.71917	5.37101
ENSSSCG00000017344	FAM187A	9.95205	9.43015	8.15196	9.35417	10.3754	10.9315	10.5968	9.91711	9.14922	9.04328	9.65164	9.3635
ENSSSCG00000017345	DNAAF19	5.10067	4.80707	4.34615	5.06172	4.81651	5.43211	5.2862	5.09043	4.48034	5.22672	5.36133	4.90506
ENSSSCG00000056284	XAF1	8.65835	8.80513	9.38503	8.54665	9.476	8.93468	8.48774	8.37965	9.07421	8.2779	8.35547	8.66124
ENSSSCG00000038989	CRK	12.204	12.5275	12.4656	12.4012	12.421	12.2865	12.3725	12.5023	12.5855	12.4127	12.3752	12.4328
ENSSSCG00000017346	EFTUD2	12.6659	12.4639	12.4451	12.6217	12.3547	12.5158	12.5095	12.7165	12.6307	12.7502	12.4667	12.5362
ENSSSCG00000058778	UBE2G1	10.57	10.5974	10.6097	10.2063	10.5199	10.4119	10.5437	10.9067	11.1448	10.4232	10.6315	10.2896
ENSSSCG00000017362	ATXN7L3	11.7931	12.0494	12.2801	12.235	11.814	12.0296	11.8751	11.7619	11.6266	12.2254	12.0227	12.18
ENSSSCG00000022837	TMUB2	11.2649	11.2063	11.1768	11.3461	10.9912	11.1901	11.1372	11.1174	11.0159	11.234	11.0534	11.2733
ENSSSCG00000017347	HIGD1B	4.80227	4.45964	5.12901	4.77135	4.81651	4.72923	5.3262	4.90717	4.76198	5.4435	5.19841	5.43804
ENSSSCG00000017258	FAM20A	7.931	7.69	7.47888	8.04714	7.1022	8.47351	8.31891	7.71447	7.93361	7.61601	7.53823	7.05089
ENSSSCG00000017259	PRKAR1A	15.124	15.2065	15.1512	15.1935	15.0375	15.3287	14.9775	15.3305	15.3159	15.2355	15.1068	15.4096
ENSSSCG00000017260	WIPI1	11.1791	11.2353	11.5276	10.9083	11.5133	11.3912	11.5799	11.5691	11.9647	11.0489	11.4741	11.1657
ENSSSCG00000017328	ARHGAP27	10.5101	10.5591	10.5445	10.3435	10.5751	11.0366	10.6983	10.5269	10.9005	9.85856	10.3592	9.82665
ENSSSCG00000017330	MAP3K14	9.84135	9.67754	9.84531	10.0637	9.57361	9.60474	9.67558	9.63562	9.66382	9.91745	9.48366	9.69789
ENSSSCG00000017261	ARSG	8.71963	8.6641	7.74242	8.90219	8.77262	9.21187	8.88866	8.88082	8.95704	8.91423	8.78472	8.96852
ENSSSCG00000017262	SLC16A6	8.14619	8.00931	7.92692	7.86113	7.27158	8.83065	8.18627	7.57858	7.45641	8.35104	8.09094	8.18068
ENSSSCG00000017333	FMNL1	11.0164	10.846	11.0417	11.3987	10.6814	11.2632	10.9237	10.7728	10.9236	10.9669	10.7489	11.1361
ENSSSCG00000017264	AMZ2	11.9482	11.7611	12.0606	12.0668	11.7133	11.7741	11.8869	11.8466	11.6302	12.1394	11.8865	11.986
ENSSSCG00000017335	HEXIM2	10.353	10.4182	9.95753	9.99972	10.2528	10.1892	10.26	10.3078	10.2905	9.91905	10.1409	9.89766
ENSSSCG00000039336	GNA13	12.3891	12.4338	12.6446	12.1957	12.9631	12.7759	12.5984	12.6791	12.8531	12.2619	12.8132	12.1304
ENSSSCG00000035402	RGS9	13.3201	13.0895	14.2575	13.9621	12.3897	10.2148	11.871	12.4543	11.1851	14.5994	13.2941	13.5703
ENSSSCG00000017337	ACBD4	10.0366	9.90908	9.55807	10.1274	9.75633	10.1377	10.0966	9.63963	9.37992	10.1724	9.91406	10.0312
ENSSSCG00000017338	PLCD3	11.2745	10.4539	10.5916	10.247	10.9501	11.4899	11.6643	10.8984	9.96776	10.767	11.2184	10.8878
ENSSSCG00000017339	NMT1	13.6124	13.4609	13.6507	13.6013	13.4989	13.565	13.5188	13.5799	13.438	13.7506	13.5964	13.6854
ENSSSCG00000017340	DCAKD	10.8492	10.5167	10.6441	10.7432	10.56	11.0504	10.469	10.8043	10.4822	10.4434	10.6541	10.6379
ENSSSCG00000039101	C1QL1	9.94302	10.0601	9.21216	9.77778	10.1023	9.8505	9.91371	10.1342	9.78813	9.01058	9.65851	9.33622
ENSSSCG00000039947	KCNJ2	10.9771	10.2134	11.0615	11.1637	10.4636	10.3154	10.332	10.8654	10.9375	11.1034	10.2655	11.0779
ENSSSCG00000034358	KCNJ16	8.49882	8.90565	8.00794	6.57058	6.80262	10.3602	10.9507	6.84973	8.21771	8.5993	7.71433	8.92208
ENSSSCG00000017254	MAP2K6	8.97155	8.97594	9.08038	9.44704	8.59788	8.90239	8.90038	8.73484	8.833	9.48743	9.00858	9.5565
ENSSSCG00000017255	ABCA5	10.963	11.2581	10.908	11.1848	11.1909	11.1612	10.6367	10.6825	10.7976	10.7025	10.9268	11.4001
ENSSSCG00000055960	ABCA10	4.72901	5.49535	4.8938	4.53506	6.26572	4.66972	5.00944	6.05774	6.03277	4.82294	6.20705	7.0116
ENSSSCG00000017256	ABCA6	8.43143	7.74021	8.73797	6.86641	8.71912	8.53201	8.55602	8.36519	9.71977	7.47426	8.213	8.94549
ENSSSCG00000017257	ABCA9	10.3439	9.90439	10.2095	9.90398	10.1703	10.7097	10.4797	10.198	10.8434	9.91102	10.1856	10.1456
ENSSSCG00000026473	ABCA8	11.2936	10.1789	10.6431	9.51725	11.2201	11.6797	11.6505	11.6408	11.8939	10.534	10.8447	10.3801
ENSSSCG00000030211	NBR1	13.7066	13.704	13.7603	13.5797	13.7336	13.8505	13.7679	13.9246	14.165	13.7077	13.9023	13.6645
ENSSSCG00000022101	BRCA1	10.3428	10.0545	9.8283	9.14336	10.3178	10.2464	10.3146	10.2249	10.5551	9.66404	10.0032	9.84612
ENSSSCG00000053889	NA_symbol	5.04779	5.53146	5.0183	4.53506	5.30936	5.27875	4.83643	4.9721	5.14503	4.66644	5.00661	4.79095
ENSSSCG00000029460	RND2	12.7197	13.8157	13.9545	13.4646	13.4383	13.4301	13.6151	13.0182	13.439	13.506	12.5226	12.0607
ENSSSCG00000024059	VAT1	12.6782	12.6167	12.55	12.3166	12.4387	13.1561	12.8201	12.8769	12.752	12.3889	12.4569	11.9058
ENSSSCG00000029763	IFI35	8.77842	9.03726	8.96053	8.47389	9.2357	9.10041	8.96873	9.11182	9.14922	8.30269	8.69048	8.27414
ENSSSCG00000025507	RPL27	13.4748	13.7574	13.3825	13.3902	13.8655	13.1703	13.5525	13.7031	13.8153	13.3465	13.4229	13.4042
ENSSSCG00000035057	RUNDC1	11.037	11.1467	11.1394	11.4579	10.8037	11.0598	10.7917	10.9685	10.6214	11.4887	10.9067	11.3629
ENSSSCG00000035199	PTGES3L	7.53196	8.9119	8.06147	8.39725	8.60183	8.07815	7.64565	7.62803	8.14615	7.97249	7.55315	7.64398
ENSSSCG00000037979	AARSD1	11.4769	11.6055	11.4524	11.391	11.3767	11.3118	11.3922	11.5168	11.2611	11.4735	11.3633	11.4029
ENSSSCG00000037487	AOC3	6.49592	6.57226	7.88793	5.9327	6.36469	6.61741	7.55924	7.45606	6.70226	7.01219	6.93015	6.98139
ENSSSCG00000017384	AOC2	6.39085	6.61975	7.16626	7.6262	6.56009	6.78117	6.93577	6.40783	6.34901	7.44772	6.47105	7.11712
ENSSSCG00000017385	PSME3	12.3349	12.4884	12.5153	12.5768	11.9969	12.4477	12.1485	12.1395	11.9758	12.5284	12.1607	12.5903
ENSSSCG00000017386	BECN1	12.4185	12.5704	12.7386	12.6719	12.4265	12.565	12.4332	12.5026	12.514	12.7122	12.3755	12.741
ENSSSCG00000040866	CNTD1	4.8699	4.65279	4.8938	4.89839	5.11857	5.75768	5.3262	4.90717	5.0906	4.66644	5.1069	5.26254
ENSSSCG00000057849	COA3	11.7372	11.8746	11.6332	11.8184	11.7555	11.3491	11.6418	11.7228	11.4841	11.7212	11.5159	11.795
ENSSSCG00000060121	WNK4	11.0019	10.6609	10.7535	11.2284	11.145	11.6267	10.9237	10.8705	10.0826	11.0356	10.6914	11.2723
ENSSSCG00000034782	VPS25	11.7699	11.6866	11.7058	11.8145	11.5294	11.4872	11.6418	11.5946	11.4186	11.9468	11.6022	11.8538
ENSSSCG00000017389	RAMP2	11.4232	11.3814	11.6258	11.4835	11.422	11.7779	11.6788	11.7559	11.5269	11.2601	11.2631	11.3023
ENSSSCG00000017382	EZH1	12.8679	12.7456	12.9855	12.742	12.8642	13.1148	12.7858	13.1029	13.1581	12.7814	12.9354	12.8655
ENSSSCG00000017393	CNTNAP1	14.0789	13.5223	14.6134	14.2729	12.7351	13.4079	13.2376	13.3779	12.1944	14.9988	13.8256	14.7249
ENSSSCG00000017392	CCR10	8.08165	7.86177	8.8569	8.1928	7.64663	7.21244	7.90095	7.57017	6.85005	9.18054	8.08584	8.5228
ENSSSCG00000017391	PLEKHH3	9.01245	9.32404	9.43534	9.52674	9.39421	8.98401	9.30024	9.1147	8.83998	9.53418	9.09986	9.1293
ENSSSCG00000059397	TUBG2	11.8801	12.1712	11.9148	11.8767	12.0141	12.2872	11.996	11.9283	11.8985	11.7929	11.9298	12.3021
ENSSSCG00000017395	RETREG3	12.4084	12.5011	12.0798	11.7931	12.595	12.2724	12.3393	12.7224	13.1252	12.0759	12.377	11.8452
ENSSSCG00000036106	TUBG1	10.3197	10.4656	10.4035	10.1582	10.2777	10.2592	10.32	10.5106	10.5044	10.276	10.2531	10.0421
ENSSSCG00000017396	PSMC3IP	6.13091	6.34513	6.64297	6.28889	6.4922	6.32133	6.28755	6.4645	7.05826	6.43428	6.60806	6.06395
ENSSSCG00000017397	MLX	10.9435	11.0338	10.9393	10.5778	10.9547	10.7811	10.9344	11.2852	11.3706	10.828	10.8782	10.7291
ENSSSCG00000017398	COASY	10.8865	10.63	10.5956	10.7317	10.8771	10.6595	10.9612	11.0573	11.0539	10.6281	10.7343	10.6371
ENSSSCG00000035147	HSD17B1	8.24278	8.09986	7.564	8.41372	7.88618	7.93923	8.42419	8.14013	7.69949	8.84846	7.8289	8.67687
ENSSSCG00000046466	NAGLU	10.0394	9.76986	9.67688	9.28429	9.81696	10.194	9.97866	10.2863	10.4254	9.47442	9.97868	9.48556
ENSSSCG00000017268	PRKCA	12.1039	12.0294	12.4206	11.4678	12.0971	12.1737	12.4651	12.4454	13.7769	12.2062	12.0938	12.1006
ENSSSCG00000036461	CACNG5	9.32223	10.1956	8.48334	9.90688	8.25588	9.67603	10.3735	8.68529	8.83998	9.12609	8.19889	9.50494
ENSSSCG00000037202	CACNG4	11.1302	10.5897	11.9328	11.8102	10.3845	10.1681	10.6798	10.5376	10.3145	11.7942	10.9016	11.503
ENSSSCG00000017271	CACNG1	5.7499	5.81619	5.69581	6.21321	5.61601	6.16943	5.47364	5.14485	5.8702	5.36163	5.19841	5.87218
ENSSSCG00000017272	HELZ	10.4896	10.4116	10.6576	10.7169	10.2453	10.8438	10.5723	10.0449	10.7136	10.6251	10.4522	10.708
ENSSSCG00000017273	PSMD12	11.8127	12.233	12.046	11.8497	11.77	12.2425	11.9646	11.9546	12.0122	12.1867	12.0022	12.1665
ENSSSCG00000054188	NOL11	10.3428	10.5361	10.4509	10.4491	10.3719	10.372	10.2336	10.5653	10.6082	10.564	10.3947	10.4635
ENSSSCG00000033528	BPTF	12.4206	12.3731	12.5137	12.469	12.3993	12.8125	12.6167	12.3694	13.1183	12.3857	12.4784	12.547
ENSSSCG00000032181	C17orf58	9.71791	9.73681	9.34252	9.55111	9.82204	9.42652	9.81974	9.88204	9.88243	9.37986	9.75952	9.64171
ENSSSCG00000029005	KPNA2	10.0408	10.231	10.0113	10.0106	9.99543	10.1931	9.798	10.3969	10.1189	10.1301	10.0679	9.9893
ENSSSCG00000032176	SMURF2	11.2534	11.2483	11.4159	11.1459	11.4375	11.4688	11.3655	11.4567	11.8191	11.1742	11.4906	11.2887
ENSSSCG00000028925	CEP95	10.6086	10.6195	10.5235	10.6121	10.7109	10.55	10.6066	10.6864	10.9154	10.4501	10.6376	10.4481
ENSSSCG00000032092	DDX5	15.44	15.4154	15.4269	15.7414	15.4392	15.5322	15.3316	15.6052	15.5298	15.6117	15.4791	15.5531
ENSSSCG00000036057	POLG2	8.98629	9.06837	8.57195	8.5578	9.16814	9.13257	9.15137	9.16003	9.29862	8.83154	8.98687	8.55022
ENSSSCG00000032612	MILR1	8.04826	7.94967	8.13542	8.32067	8.20484	8.74738	8.08194	8.11151	8.75753	7.09472	7.96312	7.44572
ENSSSCG00000017277	PECAM1	10.0366	10.3577	11.1802	10.39	10.0383	10.3526	11.1041	10.4684	10.5614	10.6231	10.0769	10.1411
ENSSSCG00000017278	TEX2	13.8688	13.8662	14.0165	13.7042	13.7653	13.7222	14.1208	14.2207	14.455	14.1074	13.9684	13.88
ENSSSCG00000062259	ICAM2	8.68028	8.22077	8.59227	8.15407	8.04565	8.914	8.68019	8.58491	8.84693	8.0566	8.98687	8.35024
ENSSSCG00000017282	SCN4A	5.10067	4.99761	7.49632	5.83279	5.00861	5.31111	4.69955	7.41903	5.0906	4.47041	5.90281	6.21383
ENSSSCG00000041822	SMARCD2	10.2047	10.0303	9.95282	9.79043	10.1689	10.2737	10.1218	10.3352	10.3044	9.77965	10.0692	9.73417
ENSSSCG00000017288	FTSJ3	11.6371	11.71	11.5165	11.3568	11.6857	11.626	11.6548	11.8492	11.8947	11.5612	11.6102	11.3892
ENSSSCG00000017287	PSMC5	13.7351	14.0538	13.8315	13.7115	13.9645	13.5487	13.8756	13.9234	13.9129	13.7718	13.8497	13.706
ENSSSCG00000017289	DDX42	12.6989	12.7344	12.6562	12.6493	12.679	12.7402	12.6794	12.8484	12.9083	12.8254	12.7055	12.6914
ENSSSCG00000028698	CCDC47	12.4584	12.6785	12.7145	12.4442	12.5893	12.5239	12.5474	12.7267	12.8162	12.7168	12.624	12.5178
ENSSSCG00000017290	STRADA	10.4614	10.193	10.0616	10.613	9.76339	10.1739	9.88601	10.1214	10.0117	10.5609	10.1174	10.2743
ENSSSCG00000040509	LIMD2	10.9337	10.9551	11.0731	11.4425	10.5168	10.4546	10.8449	10.618	10.1189	11.2442	10.6113	11.2978
ENSSSCG00000024813	MAP3K3	10.7326	10.5095	10.6672	10.6876	10.8442	10.7906	10.6022	10.6757	10.9146	10.7626	10.7031	10.5576
ENSSSCG00000036944	TACO1	9.6117	10.154	10.1709	10.367	9.7205	10.0842	9.89189	9.92369	9.77545	10.3348	10.0247	10.2692
ENSSSCG00000017294	DCAF7	13.5671	13.371	13.6358	13.2957	13.4431	13.5992	13.4436	13.5219	13.822	13.3245	13.3733	13.1578
ENSSSCG00000017295	KCNH6	5.48785	5.41967	4.57652	5.40323	4.94877	5.13894	5.00944	4.6789	4.67903	5.07287	5.00661	4.90506
ENSSSCG00000023612	NA_symbol	5.45075	4.73349	5.0183	5.50882	4.94877	5.10096	5.24472	4.6789	4.35329	5.01611	4.76838	4.84979
ENSSSCG00000017296	ACE	12.0467	11.0466	12.5621	11.9169	10.9485	11.3736	11.3896	10.9092	11.1761	12.5777	11.7125	11.5819
ENSSSCG00000017297	CYB561	12.3699	11.8909	13.7235	12.7353	11.7639	11.8725	11.357	11.8125	10.7174	13.9476	12.8136	12.9424
ENSSSCG00000017298	TANC2	11.4543	11.3368	12.0966	11.7677	10.845	11.5819	11.4575	10.9477	11.6586	12.2606	11.4119	12.2055
ENSSSCG00000017299	MARCHF10	7.27612	6.92596	6.84903	6.92573	7.0212	7.41037	7.30827	6.38841	6.76326	6.76023	7.22975	6.51473
ENSSSCG00000017300	MRC2	12.472	12.0012	12.0408	12.1829	12.1626	13.0256	12.4791	12.3488	12.8191	11.4071	12.2104	11.6183
ENSSSCG00000017301	TLK2	11.0925	11.1533	11.0134	11.0439	11.0638	11.1558	10.9909	11.2172	11.2779	11.0511	11.1085	11.1434
ENSSSCG00000033421	METTL2A	9.40572	9.57498	10.6938	9.92422	9.54317	9.44425	9.3502	9.56997	9.68723	9.40523	9.38757	9.57328
ENSSSCG00000017306	ITGB3	5.48785	5.8442	6.03406	5.60588	6.11372	6.01625	5.6355	6.00677	5.71712	5.12666	5.80112	5.8014
ENSSSCG00000017308	CDC27	11.616	11.6256	11.5824	11.6829	11.3939	11.8385	11.52	11.6802	11.7783	11.8175	11.6752	11.823
ENSSSCG00000017310	KANSL1	11.421	11.4109	11.1755	11.2691	11.3406	11.5175	11.4585	11.5686	11.6367	11.4354	11.4256	11.3764
ENSSSCG00000017311	MAPT	14.2895	14.5272	14.5138	14.3231	14.3343	14.5217	14.4324	14.5567	14.8339	14.4876	14.4656	14.5554
ENSSSCG00000017313	CRHR1	10.7052	10.5471	10.9868	11.6049	10.1175	9.25998	10.3985	9.93351	9.43398	11.394	10.2221	10.9813
ENSSSCG00000054353	NA_symbol	5.45075	4.45964	4.8938	4.15969	5.39381	4.11953	4.15944	3.77783	3.77783	4.3451	4.15851	4.95726
ENSSSCG00000031893	ARL17B	10.4487	10.3657	10.6166	10.6901	10.2715	10.195	10.2914	10.1242	9.7809	10.8065	10.3875	10.8627
ENSSSCG00000017316	NSF	15.1307	15.2546	15.5037	15.6627	14.0257	14.5002	14.4379	14.5576	13.7079	16.1206	14.8669	15.7713
ENSSSCG00000017317	WNT3	7.19662	6.65054	6.52724	7.46096	7.22079	7.71253	7.3858	7.06997	6.63846	7.05994	6.88334	7.47476
ENSSSCG00000035524	WNT9B	7.43161	7.09094	7.36954	7.03737	7.22079	6.90905	7.44331	6.80701	7.10584	7.61601	7.38817	8.55022
ENSSSCG00000030183	GOSR2	11.6245	11.7087	11.7169	11.4908	11.7115	11.6505	11.5863	11.9486	12.1002	11.6116	11.6642	11.4805
ENSSSCG00000017336	HEXIM1	12.1608	12.3163	12.4526	12.1053	12.0904	12.0758	12.1623	12.2429	12.1297	12.2425	12.2004	12.0741
ENSSSCG00000017314	SPPL2C	5.7499	5.89845	5.95741	5.80655	6.26572	6.23225	5.93149	5.24606	5.81115	5.36163	5.77438	5.8014
ENSSSCG00000017320	RPRML	12.2988	11.8512	12.8536	12.9621	11.4847	9.04232	11.8436	11.6171	10.8154	12.9244	11.6517	12.5163
ENSSSCG00000061463	NA_symbol	6.60915	6.38261	6.96709	7.20898	6.22401	6.27752	7.02504	6.76295	6.5369	7.03626	6.3886	7.37813
ENSSSCG00000043861	NA_symbol	4.99201	4.99761	4.47168	5.2025	4.6609	4.36695	4.62155	4.9721	4.35329	5.36163	5.05798	5.0991
ENSSSCG00000062301	NA_symbol	5.41244	5.33877	4.95804	5.28712	5.26467	5.17561	5.6048	5.46521	5.54277	5.22672	5.1069	5.22392
ENSSSCG00000052724	NA_symbol	5.41244	5.49535	5.36433	5.43948	5.51004	5.06155	5.40225	5.5045	5.38267	4.66644	5.1069	5.47017
ENSSSCG00000046916	NA_symbol	5.10067	5.2055	5.07514	5.06172	5.16949	4.78476	5.36485	5.09043	4.76198	5.4435	4.89507	5.22392
ENSSSCG00000045738	NA_symbol	5.28931	4.33623	4.82482	5.63659	5.00861	5.21108	5.541	4.58632	5.0906	5.31842	4.69738	4.90506
ENSSSCG00000052512	NA_symbol	6.15278	5.60061	8.06729	5.72443	6.36469	5.77952	6.23121	6.17722	5.71712	7.38379	6.79747	6.14099
ENSSSCG00000052749	NA_symbol	5.62582	5.25171	7.81356	5.72443	5.88868	4.97783	5.85731	4.9721	5.14503	6.73087	6.14746	5.93927
ENSSSCG00000060709	NA_symbol	5.2451	4.93825	5.07514	4.6221	4.88499	5.13894	5.10994	5.29338	4.67903	4.74831	4.76838	4.84979
ENSSSCG00000058827	NA_symbol	10.0137	11.0495	8.88022	10.8812	9.15477	10.3871	10.7453	9.70416	9.32374	9.34214	8.83722	10.3198
ENSSSCG00000063264	NA_symbol	5.151	5.2055	4.66805	5.24562	5.35236	4.8863	5.43848	4.90717	5.29357	5.22672	5.15363	5.14235
ENSSSCG00000061224	NA_symbol	5.48785	5.56653	5.87598	5.69583	5.00861	5.24543	5.20163	5.61526	5.38267	5.48239	5.50401	5.22392
ENSSSCG00000043202	NA_symbol	5.96679	5.78756	6.83527	6.4615	5.6819	6.93698	5.75126	5.19663	5.0906	6.95014	5.85297	6.29968
ENSSSCG00000054441	NA_symbol	6.75639	6.57226	5.52297	6.19361	6.38365	7.16619	7.21686	6.15416	6.97093	7.40235	6.51825	5.53195
ENSSSCG00000061358	NA_symbol	8.01983	7.10202	6.82139	7.50023	7.36802	8.5969	7.30827	7.21789	7.88027	6.71595	7.56054	7.29906
ENSSSCG00000059231	NA_symbol	6.0158	7.03421	7.41613	7.05867	6.32596	6.01625	5.90723	5.33879	5.65029	6.03054	5.85297	5.87218
ENSSSCG00000063390	NA_symbol	5.80765	5.56653	5.69581	5.50882	5.94213	5.48822	6.32385	5.61526	6.13097	5.81542	5.39865	4.58477
ENSSSCG00000051405	NA_symbol	4.9329	3.77783	4.66805	4.89839	4.57007	4.53496	5.00944	5.29338	5.65029	5.31842	4.83396	5.0068
ENSSSCG00000050447	NA_symbol	4.64866	5.60061	4.57652	5.47465	6.04289	5.06155	5.15676	5.57945	5.8702	4.18023	5.28282	3.77783
ENSSSCG00000046803	NA_symbol	6.77029	7.09094	7.29169	7.42058	6.81646	7.23502	6.61337	6.84973	6.90506	7.02428	7.07235	6.8198
ENSSSCG00000056737	U2	4.99201	5.53146	4.57652	5.60588	5.35236	4.83696	4.15944	4.76184	5.0906	5.01611	5.1069	4.79095
ENSSSCG00000063179	U2	5.2451	5.2055	4.75006	5.01021	4.94877	4.60538	4.77071	4.83743	4.76198	5.22672	5.15363	5.26254
ENSSSCG00000061656	U2	5.72001	5.60061	4.75006	4.6221	5.5464	4.78476	4.69955	5.46521	4.76198	4.66644	5.05798	5.70049
ENSSSCG00000035742	NA_symbol	9.52757	9.43015	9.43534	9.89814	9.45216	9.49306	9.25763	9.56997	9.13793	9.62728	9.35407	9.51018
ENSSSCG00000017357	GPATCH8	13.5284	13.3484	13.4341	12.5749	13.4405	13.4889	13.5605	14.0455	14.3385	13.0363	13.5336	12.9127
ENSSSCG00000017274	PITPNC1	12.7298	12.9875	13.8191	12.9612	12.935	13.3282	13.1355	12.3132	12.0775	13.5595	13.2245	13.5377
ENSSSCG00000039909	ERN1	9.63245	9.42142	9.3827	9.11596	9.35736	9.912	9.5211	9.65158	9.89086	8.97096	9.38964	9.10641
ENSSSCG00000017978	ALOX15B	5.37284	6.00061	4.66805	5.54204	7.34925	5.84288	5.72331	5.5045	5.24625	4.89181	5.8273	5.87218
ENSSSCG00000038726	RANGRF	9.36345	9.25199	9.30365	9.25946	9.05183	9.04444	9.11665	9.27781	9.25488	9.32774	9.25089	9.32833
ENSSSCG00000022395	SLC25A35	8.5553	8.26054	8.83321	8.52406	8.19963	8.39936	8.2334	8.57657	8.30115	9.02256	8.39312	8.47353
ENSSSCG00000036328	DRG2	11.207	11.2758	11.214	11.1508	11.2461	11.1177	11.1335	11.2205	11.0659	11.2171	11.0185	11.0209
ENSSSCG00000028048	ARHGEF15	8.51925	8.6825	8.96365	8.83348	8.67109	8.55595	9.36295	8.88082	8.79755	9.01958	8.05482	8.38111
ENSSSCG00000024926	ASGR1	5.04779	5.2055	4.82482	5.83279	4.88499	5.61803	5.20163	4.6789	4.83758	4.82294	5.24142	5.1839
ENSSSCG00000034958	MIS12	10.7654	10.7784	10.7041	10.3931	10.8648	10.5809	10.7421	11.108	11.0606	10.6153	10.7902	10.4617
ENSSSCG00000031530	DERL2	10.6618	10.6957	10.6672	10.5851	10.6522	10.6561	10.6653	10.7782	10.7539	10.7446	10.7376	10.6187
ENSSSCG00000037336	GID4	11.1394	10.9634	11.0036	10.7464	10.6098	11.0588	10.9758	11.3822	11.6109	10.5762	11.1487	10.6912
ENSSSCG00000028712	ATPAF2	10.7594	11.0796	10.8426	10.8475	10.7558	10.6296	10.8756	10.5621	10.5153	11.1849	10.5008	10.6065
ENSSSCG00000037557	DRC3	10.5768	9.9122	9.65582	10.3638	9.86204	10.6671	10.1758	9.9105	9.98361	9.95385	10.4323	9.94356
ENSSSCG00000038639	TOM1L2	13.8829	13.872	14.2186	14.1246	13.9143	14.0359	13.9428	13.7323	13.6208	14.1106	14.0576	14.2036
ENSSSCG00000017913	PSMB6	12.4097	12.657	12.3748	12.3078	12.4412	12.0652	12.2968	12.4075	12.3126	12.4436	12.2705	12.3775
ENSSSCG00000017915	VMO1	7.931	6.76729	8.47461	8.96218	8.03984	7.63574	6.71139	6.89119	7.00902	8.2779	8.05482	6.77337
ENSSSCG00000017914	GLTPD2	6.9395	6.38261	7.59667	7.70216	7.05649	7.26457	6.71139	6.5366	6.98374	6.5905	7.10323	6.44174
ENSSSCG00000031112	TM4SF5	4.8699	4.99761	5.18028	5.60588	5.5464	5.27875	5.15676	4.6789	4.48034	5.12666	4.69738	5.14235
ENSSSCG00000017921	ZMYND15	6.19549	5.66608	5.78907	6.09105	5.94213	6.69623	6.61337	6.00677	6.50132	5.97999	6.04183	6.17791
ENSSSCG00000017920	CXCL16	9.13125	9.16572	8.80564	8.67175	8.97481	9.54327	9.53807	9.52521	9.9175	8.48269	9.3477	8.66124
ENSSSCG00000017919	MED11	9.56731	9.63475	9.45764	9.28875	9.7421	9.43622	9.47682	9.64162	9.67557	9.29109	9.4622	9.09017
ENSSSCG00000017918	ARRB2	12.0656	12.1366	11.9256	12.3275	12.1818	12.355	12.1027	12.006	12.2069	11.7757	11.8949	11.9041
ENSSSCG00000033819	C17orf100	7.55598	7.7612	7.86803	8.21648	7.33977	7.94832	7.61742	7.50986	7.30213	8.16341	7.19201	8.23241
ENSSSCG00000017924	PELP1	12.1052	11.9577	12.1619	12.2046	12.0397	12.044	11.9146	12.0936	11.9027	12.1239	11.9852	12.0776
ENSSSCG00000027100	MED31	10.2285	10.1866	10.0645	9.97499	10.2503	9.9996	10.1004	10.2875	10.354	10.009	10.2756	9.95769
ENSSSCG00000035820	TXNDC17	9.16791	9.48356	9.06011	8.93106	9.23824	8.89303	9.28469	9.41735	9.3062	9.06081	8.95369	8.98367
ENSSSCG00000028166	NA_symbol	5.28931	5.69757	5.52297	5.11076	5.5464	4.8863	6.35921	5.92641	5.71712	5.07287	5.36133	5.26254
ENSSSCG00000021434	NA_symbol	6.91476	6.8222	6.49231	6.49356	6.85719	6.85147	7.03582	7.27091	7.37169	6.60681	7.49253	6.52887
ENSSSCG00000028850	RPL26	13.8864	14.2054	13.8825	13.8554	14.4553	13.6025	14.2271	14.3163	14.5399	13.8847	13.9295	13.9818
ENSSSCG00000017890	PITPNM3	13.5464	13.4656	13.4684	14.3762	13.1263	13.0525	13.8067	13.2809	13.2742	13.8148	13.2755	14.1681
ENSSSCG00000017986	NDEL1	12.5254	12.7296	13.4082	12.6868	12.1959	12.1224	12.2702	12.3986	12.1627	13.3487	12.6179	12.9137
ENSSSCG00000017981	ALOXE3	6.44439	6.22604	5.75874	6.47762	6.40235	7.41037	6.23121	6.05774	5.50472	6.89845	5.87813	7.0116
ENSSSCG00000017983	PER1	12.7155	12.5102	13.0896	12.5214	12.2259	12.7905	12.6227	12.9277	12.7504	12.628	12.2276	12.6199
ENSSSCG00000017923	ALOX15	6.15278	6.38261	6.15272	5.57438	7.17881	7.07725	6.64209	6.58831	6.94495	6.03054	6.60806	6.73751
ENSSSCG00000061997	MYH10	9.93696	9.98363	11.2218	10.4981	9.19189	10.3661	9.76475	9.64561	9.39895	11.3165	10.3315	10.9051
ENSSSCG00000034868	VAMP2	15.7156	15.7006	15.6146	15.8429	15.3779	15.4395	15.3158	15.4523	15.2428	15.9006	15.496	15.964
ENSSSCG00000060177	ALOX12	9.02962	8.28967	8.78814	8.82119	9.01679	8.93468	8.9378	8.56396	9.05333	8.81786	8.80036	8.18068
ENSSSCG00000017929	RNASEK	12.2587	12.3566	12.1065	12.2775	11.9094	11.8996	12.1801	12.2343	11.9738	12.4414	11.967	12.3123
ENSSSCG00000017928	BACC1	10.8548	10.7586	10.7571	10.8445	10.783	10.3568	10.7075	10.5695	10.4889	10.8382	10.5681	10.6927
ENSSSCG00000027528	TMEM107	10.6312	9.61956	9.90819	10.0133	10.0798	10.5207	9.94373	10.5851	10.3925	9.90457	10.8878	9.95641
ENSSSCG00000017927	BCL6B	7.9672	8.24576	8.43914	8.22585	8.0104	8.0531	8.79762	8.92088	8.68954	8.88501	7.74059	8.0231
ENSSSCG00000028924	AURKB	7.2068	7.63037	7.13309	7.0048	7.44956	7.58411	7.85943	7.39062	7.57052	7.08322	7.0301	7.14459
ENSSSCG00000017926	SLC16A13	7.57178	8.01514	7.46123	7.59029	7.52669	8.3625	8.15233	7.54464	7.47457	7.55106	7.25741	7.85158
ENSSSCG00000017925	SLC16A11	7.22696	8.02673	6.32311	8.10414	7.63894	8.14681	8.25183	7.30179	6.76326	7.05994	6.79747	8.22392
ENSSSCG00000017988	CCDC42	4.72901	4.80707	5.40604	4.77135	4.6609	4.97783	5.66546	4.76184	4.18608	5.4435	4.53277	5.37101
ENSSSCG00000017990	PIK3R6	9.16273	9.30518	9.41041	9.35203	9.10004	9.20432	9.07849	8.86036	8.82598	9.25855	8.67699	9.04032
ENSSSCG00000017991	PIK3R5	10.5483	10.4094	10.6806	10.8076	10.0925	10.586	10.2486	10.1026	10.2968	10.6388	10.3988	10.4427
ENSSSCG00000026818	CTC1	9.34528	8.42706	8.76327	9.62893	9.08038	9.07373	8.6562	9.12617	9.17153	9.10089	9.16895	8.94291
ENSSSCG00000017993	NTN1	10.1921	10.5955	9.31835	10.6901	10.1189	11.1426	10.9868	10.0128	9.9899	9.76191	9.62379	10.8511
ENSSSCG00000034964	STX8	10.3923	10.9939	10.7391	10.4826	10.6758	10.4491	10.604	10.62	10.6325	10.8048	10.5189	10.5474
ENSSSCG00000017893	PIMREG	6.10867	5.63378	5.44631	6.54028	6.38365	5.34257	5.97869	5.68392	5.29357	5.7245	6.14746	6.02369
ENSSSCG00000017994	CFAP52	9.50114	8.04963	8.5963	8.2763	7.94341	10.0894	8.06118	8.68529	7.90051	8.49994	10.4472	7.90043
ENSSSCG00000022026	AIPL1	7.35141	6.75322	7.79259	8.19756	7.5678	7.27912	7.06765	6.60512	6.5369	6.71595	7.22041	7.06054
ENSSSCG00000017894	WSCD1	14.6074	13.9832	13.8521	13.462	14.8487	13.9207	14.0764	14.3796	14.6873	13.4203	14.0379	13.011
ENSSSCG00000017995	USP43	5.99153	5.25171	7.564	6.17372	5.74449	5.71283	5.66546	5.61526	5.24625	6.378	5.8273	6.71308
ENSSSCG00000017996	DHRS7C	4.80227	4.73349	5.84766	4.6221	4.88499	4.25995	4.31596	4.83743	4.48034	5.36163	5.1069	5.0068
ENSSSCG00000017998	GLP2R	6.31605	5.41967	6.67434	6.41197	5.80413	5.61803	5.66546	6.34872	6.03277	6.33915	7.06191	7.27445
ENSSSCG00000037991	RCVRN	8.87664	9.47936	9.04546	8.95376	9.56354	8.68364	9.96479	9.99107	9.86029	9.11774	9.4122	9.16518
ENSSSCG00000039056	GAS7	15.0242	14.9164	15.575	15.042	14.9383	14.6135	14.9224	15.3081	15.2056	15.4931	15.1545	15.2157
ENSSSCG00000049011	PFAS	5.91588	6.00061	6.17523	6.36057	6.30617	6.41838	6.26903	6.40783	6.40813	6.25795	6.33664	6.62403
ENSSSCG00000039064	DHX33	10.4033	10.2109	10.2407	10.4501	10.3777	10.4705	10.2758	10.2075	10.4472	10.4622	10.0247	10.4169
ENSSSCG00000035048	C1QBP	11.4654	11.7247	11.7557	11.6833	11.399	11.3392	11.4733	11.492	11.3047	11.8376	11.4241	11.6761
ENSSSCG00000036311	RPAIN	8.95066	8.9397	8.74525	8.71889	9.06332	8.79088	9.03399	9.23609	9.22852	9.16712	8.74647	8.89562
ENSSSCG00000033706	NUP88	10.9763	10.9746	11.1654	11.026	10.8558	10.7862	10.95	11.143	11.1278	11.2714	10.9647	10.9124
ENSSSCG00000017895	RABEP1	13.6687	13.8519	14.0488	13.6533	13.6906	13.7924	13.8673	13.8935	14.1899	13.9152	13.805	13.7989
ENSSSCG00000017896	SCIMP	7.80994	7.87467	7.66757	7.34487	7.7854	8.3894	8.07678	7.71447	8.31125	6.55728	7.6534	7.07966
ENSSSCG00000017897	ZNF594	7.11239	6.84887	6.7201	7.14082	6.77451	6.76041	6.79025	6.9706	6.97093	7.11744	6.78476	7.24097
ENSSSCG00000022999	ZNF232	8.42278	7.47789	7.65212	8.41372	7.72134	8.0319	7.43523	7.61174	7.1405	7.9538	8.24081	7.93731
ENSSSCG00000017900	KIF1C	14.7651	14.5147	14.7839	13.3117	14.8875	14.38	14.7925	15.2243	15.4465	14.0818	14.4123	13.5631
ENSSSCG00000017901	INCA1	5.41244	5.72828	5.72767	5.54204	5.80413	6.06929	5.75126	5.749	5.57967	5.78583	5.97416	6.04397
ENSSSCG00000017902	CAMTA2	13.1254	13.1832	13.683	13.6314	12.9836	12.9831	13.0941	12.9013	12.8165	13.629	13.2279	13.6245
ENSSSCG00000053757	SPAG7	11.8634	11.9872	11.9533	11.8546	11.8538	11.6878	11.828	11.9438	11.8375	12.0045	11.7802	11.9787
ENSSSCG00000017904	ENO3	8.1774	8.06095	7.52208	7.39579	8.06869	7.93009	8.36619	8.02208	7.93361	8.15253	7.9293	7.76627
ENSSSCG00000017907	PFN1	13.0863	12.9638	12.9201	12.816	12.8948	12.7922	12.9419	13.2612	13.1204	12.8487	12.808	12.8081
ENSSSCG00000017906	RNF167	12.1958	11.9011	11.8467	11.8822	11.8865	11.9932	11.8895	12.2129	12.1229	11.8653	11.87	11.8135
ENSSSCG00000032472	SLC25A11	12.4887	12.5863	12.6193	12.7556	12.1082	12.3809	12.2267	12.2638	11.8711	12.7783	12.2579	12.7089
ENSSSCG00000017160	CBX4	12.3126	11.9074	12.4101	12.2486	11.7626	11.6281	11.9153	12.2856	12.1063	12.8189	12.2215	12.3911
ENSSSCG00000034146	CBX8	9.37917	8.77114	9.90657	9.37322	8.58198	8.47665	8.77234	9.2228	8.89803	10.1964	9.44639	9.3712
ENSSSCG00000017909	CHRNE	9.5336	9.0113	10.6596	9.69942	8.66356	6.98233	9.42507	9.29316	8.4272	10.4959	9.38757	9.95129
ENSSSCG00000017236	CD300C	4.55903	4.65279	4.47168	4.31631	4.88499	4.72923	5.40225	6.08251	5.24625	4.74831	4.31466	4.14245
ENSSSCG00000017251	SOX9	11.5732	11.5161	11.5255	11.5645	11.9018	12.1065	11.5895	11.3324	10.3442	11.7093	12.0025	11.4459
ENSSSCG00000017917	MINK1	13.8609	13.6692	13.844	14.3178	13.365	13.7471	13.7893	13.5402	13.1384	14.1677	13.5688	14.2548
ENSSSCG00000022317	SLC38A10	13.0782	12.8003	12.624	12.6906	12.9014	12.9021	12.6898	13.2625	13.0048	12.6482	12.5607	12.6693
ENSSSCG00000039183	NDUFAF8	9.8813	10.2716	10.311	10.1086	10.1475	9.82858	10.363	9.95938	10.0132	10.5691	10.3739	10.0813
ENSSSCG00000028593	TEPSIN	10.3127	10.2897	10.3244	10.2966	10.1953	10.3687	10.4149	10.4133	10.1957	10.3143	10.3582	10.2421
ENSSSCG00000017239	RPL38	13.3249	13.4494	13.219	12.9738	13.8628	13.0791	13.4898	13.722	13.8995	12.8129	13.1024	13.0116
ENSSSCG00000033918	CD300A	8.83163	9.33105	8.37019	8.93106	9.08884	9.50078	9.28692	9.40564	9.41774	7.81571	9.14954	8.28235
ENSSSCG00000017238	TTYH2	15.4423	15.2769	14.6508	13.5204	15.7019	14.9912	15.4602	15.9247	16.2519	14.5406	15.2494	14.0834
ENSSSCG00000039807	SECTM1	5.41244	5.63378	5.87598	5.9327	5.61601	5.84288	5.85731	5.86995	5.38267	5.95397	6.24536	5.0068
ENSSSCG00000040989	GPRC5C	9.04941	8.51186	8.16831	8.52406	8.48698	9.15036	8.92352	8.2855	8.58528	8.39781	9.63255	7.89508
ENSSSCG00000033518	LLGL2	6.21634	6.26691	6.59455	6.54028	6.04289	6.663	6.61337	6.51893	6.68658	6.378	5.71917	6.10303
ENSSSCG00000036852	TSEN54	9.191	9.13933	8.89664	9.06216	9.23824	8.89771	9.2043	9.19856	9.18531	8.84172	9.03525	8.91683
ENSSSCG00000035852	CSNK1D	12.8096	12.7421	12.7959	13.0995	12.5467	12.8769	12.5509	12.6354	12.257	12.9623	12.5327	12.9913
ENSSSCG00000040578	CASKIN2	12.0893	11.9391	11.7475	12.0625	12.3157	12.3458	12.2935	12.1957	12.3707	11.9223	12.1755	12.0554
ENSSSCG00000059713	BTBD17	8.48227	9.19932	8.84341	8.9051	8.03984	9.26543	8.99901	7.80317	7.41938	9.16982	8.32115	8.86048
ENSSSCG00000024018	SLC16A3	8.72667	8.53635	7.82048	8.67858	8.02225	8.33854	8.02947	8.73109	8.32128	8.29777	7.85917	8.51934
ENSSSCG00000017912	PLD2	10.833	10.2385	10.3989	10.8006	10.9204	11.0201	10.8088	10.4707	10.4632	10.1036	10.6315	10.1422
ENSSSCG00000021724	KIF19	10.7387	10.4582	9.87875	9.95966	10.8375	10.6692	10.5502	11.5244	10.4032	10.2016	11.1179	9.97168
ENSSSCG00000034608	TMEM94	13.0753	12.5542	12.678	13.3087	12.4933	12.5379	12.9846	12.7884	12.5951	13.1823	12.7801	12.9995
ENSSSCG00000024416	MYH13	4.17199	5.56653	4.66805	3.77783	4.88499	4.97783	4.53457	4.18602	4.35329	4.3451	4.83396	6.29968
ENSSSCG00000024357	DNAI2	9.74934	7.72604	8.01399	8.02046	8.31482	9.88276	8.32327	8.76818	8.58112	7.84306	10.6737	7.63759
ENSSSCG00000029553	CCDC57	8.33329	7.84222	7.87469	8.47389	8.13019	8.79339	8.43229	7.92669	7.77456	8.16341	8.64961	8.26175
ENSSSCG00000029944	FASN	14.6505	14.5579	14.7731	14.8445	14.6536	14.8609	14.6728	14.5451	14.3281	14.9337	14.767	14.9854
ENSSSCG00000021040	SLC26A11	14.8928	14.8859	14.6696	15.2326	13.9527	14.9574	14.262	14.2548	13.419	15.1482	14.2779	15.1803
ENSSSCG00000017152	SGSH	8.64354	8.57233	8.20575	8.34235	8.51656	8.65623	8.54113	8.69687	8.46386	8.27289	8.38898	8.26175
ENSSSCG00000017154	CARD14	6.10867	5.56653	6.34298	6.61482	5.86111	5.88346	6.61337	5.95375	5.78057	6.19368	6.88334	6.34869
ENSSSCG00000017155	EIF4A3	11.9136	11.931	11.7516	11.7238	11.9236	11.8093	11.8621	12.1776	12.1631	11.8137	11.8968	11.7591
ENSSSCG00000018005	MYH8	4.8699	4.65279	4.47168	4.95591	5.11857	5.40302	4.77071	4.48024	4.48034	4.82294	5.32275	5.0068
ENSSSCG00000017156	GAA	11.0802	10.8678	10.8728	10.8323	10.7308	10.8371	10.838	11.1619	11.0961	10.7545	10.7335	10.6138
ENSSSCG00000017158	CCDC40	10.8959	10.1527	10.0703	11.3207	9.60539	10.7862	9.66704	9.80746	9.21515	10.4051	10.4679	10.7224
ENSSSCG00000017159	TBC1	8.69471	8.28486	9.2738	8.80568	7.90551	8.55	8.60698	8.68529	8.47288	9.23816	8.5788	8.88221
ENSSSCG00000029441	MYH2	6.46178	6.0954	5.36433	4.70014	5.11857	5.90327	7.109	5.8109	5.65029	4.74831	5.28282	5.405
ENSSSCG00000046071	SDK2	9.93088	10.2993	11.5307	10.434	10.4516	9.81874	9.77433	9.89717	9.86714	11.4713	10.9402	10.4635
ENSSSCG00000017245	CDC42EP4	11.4774	11.2587	11.8539	11.1746	11.2865	11.734	11.663	11.3118	10.4609	11.3702	11.9119	11.0625
ENSSSCG00000040611	CPSF4L	6.0158	5.8442	6.83527	5.90844	5.30936	6.70713	7.15905	5.29338	5.24625	6.29916	6.10621	6.39601
ENSSSCG00000017246	MTNAP1	9.70728	9.23464	9.19368	9.1799	9.3805	9.35165	9.58235	9.71558	9.65395	9.36348	9.53127	8.77014
ENSSSCG00000034696	NA_symbol	6.97581	6.98712	6.9417	7.0266	6.89677	6.88056	7.41073	6.5366	7.09409	7.1942	6.71942	6.29968
ENSSSCG00000031686	VCF1	11.1315	11.053	10.9914	11.1697	11.0609	10.9547	10.9737	11.201	11.0449	11.1251	11.1091	11.0536
ENSSSCG00000018007	MYH3	7.76263	7.57607	8.21102	7.5683	8.25588	7.08557	8.00249	7.93978	6.87782	8.68849	7.57523	8.31069
ENSSSCG00000017137	METRNL	10.187	10.4919	10.8561	10.3638	9.83884	9.75303	10.2301	9.99733	9.49275	10.8766	10.0099	10.3138
ENSSSCG00000017248	COG1	11.8554	11.8459	11.7169	11.8349	11.8025	11.9101	11.8103	11.8821	11.8647	11.8936	11.8021	11.8483
ENSSSCG00000037754	SLC39A11	10.8556	10.8197	10.8005	10.427	10.7514	10.7459	10.7526	11.0854	11.1987	10.3774	10.6864	10.3088
ENSSSCG00000017249	SSTR2	9.1497	9.2618	9.41725	9.78412	8.60576	9.14445	8.94913	8.87062	8.30621	9.75654	8.91399	10.1745
ENSSSCG00000017213	JPT1	11.5486	11.8916	11.3772	12.1856	11.5561	11.7026	11.6119	11.291	10.8837	11.6502	11.4751	12.004
ENSSSCG00000028210	NT5C	8.22796	7.56814	7.79259	7.86714	7.7286	8.21987	8.22876	8.18475	8.05288	7.8699	7.80422	7.64398
ENSSSCG00000017214	ARMC7	7.2068	7.49473	7.40693	7.23722	7.12451	7.39043	7.6031	7.53602	7.4925	7.29713	7.17275	7.17153
ENSSSCG00000017215	SLC16A5	8.32403	8.22077	8.11307	8.02046	8.19441	8.4353	8.44835	8.17925	8.16855	8.0031	8.62873	7.70643
ENSSSCG00000017216	NA_symbol	4.55903	4.93825	5.0183	4.95591	5.21811	4.97783	5.43848	4.9721	5.03316	4.89181	5.24142	5.1839
ENSSSCG00000031958	KCTD2	13.1447	13.1601	13.0459	13.3657	13.0957	13.167	13.1393	13.2401	13.1306	13.2029	13.0307	13.2459
ENSSSCG00000032166	ATP	12.5509	13.0144	12.7874	12.6575	12.6687	12.4123	12.6202	12.6555	12.4733	12.8558	12.6574	12.7061
ENSSSCG00000034723	PYCR1	7.79658	7.9618	7.564	7.90265	7.90551	8.74217	7.63864	7.74465	7.35216	7.37441	7.76638	8.14513
ENSSSCG00000018008	SCO1	11.037	11.1354	10.9289	11.2498	11.0017	11.1061	11.1532	11.049	11.0696	10.9815	10.9289	11.2311
ENSSSCG00000040352	DUS1L	10.2518	10.1969	10.5001	10.6412	9.9482	10.0072	10.2486	10.0373	9.91585	10.6485	10.1713	10.3551
ENSSSCG00000018009	ADPRM	9.13125	9.64228	9.33049	8.93962	9.51417	9.63171	9.66533	9.21745	9.80071	9.19384	9.34557	9.36735
ENSSSCG00000033689	GPS1	12.8605	12.766	12.6959	12.8114	12.6902	12.601	12.7933	12.7723	12.567	12.7886	12.6583	12.751
ENSSSCG00000036454	TMEM220	6.62459	6.4191	6.97962	6.67169	6.73126	6.9553	6.49215	7.20704	6.87782	6.5905	7.01934	6.72535
ENSSSCG00000040385	RFNG	10.9076	11.0005	10.8603	10.8841	11.0829	10.81	10.8464	10.895	10.7088	10.9426	11.1896	10.9235
ENSSSCG00000037179	PIRT	8.31937	8.01514	8.63598	9.30869	7.77842	5.4605	7.28146	7.21789	7.17433	8.67337	8.15082	9.08081
ENSSSCG00000062665	NA_symbol	6.13091	7.46085	5.93083	6.55552	6.01842	8.18956	6.17241	5.92641	6.08278	5.7245	6.12699	6.71308
ENSSSCG00000034406	MRPL58	12.0907	12.2386	12.3923	11.978	12.1917	12.1621	12.1106	12.2256	12.2214	12.1339	12.0634	11.79
ENSSSCG00000035253	MAFG	10.5913	10.6912	10.7124	10.87	10.9061	10.5831	10.522	10.5214	10.4598	10.4028	10.7425	11
ENSSSCG00000034695	SIRT7	10.3923	10.1892	10.1423	10.1764	10.3959	10.226	10.3427	10.6678	10.524	10.0285	10.2302	9.91093
ENSSSCG00000018015	DNAH9	11.5341	11.1327	10.8247	9.7618	11.0616	11.9399	11.6065	10.8123	12.0914	10.0723	11.7439	10.1645
ENSSSCG00000017218	CDR2L	12.6984	12.2965	12.1016	11.3811	12.2982	12.3569	12.7956	13.1005	13.0048	11.9294	12.5129	11.2269
ENSSSCG00000017219	HID1	12.5615	12.2479	12.223	12.4171	12.0567	12.3826	12.4465	12.5089	12.1913	12.4567	12.1574	12.3956
ENSSSCG00000018014	ZNF18	9.91557	10.0086	9.78487	9.90834	10.0542	9.67056	10.0876	9.97373	10.1765	9.89971	9.87916	9.66225
ENSSSCG00000031851	CBR2	6.54558	6.04886	5.8187	5.95652	6.04289	6.52148	6.00167	6.40783	6.15444	5.69268	5.97416	6.17791
ENSSSCG00000018016	MAP2K4	12.4995	12.7833	12.7502	12.9118	12.2434	12.8158	12.4004	12.2869	12.0133	13.0812	12.4803	12.8815
ENSSSCG00000039650	PCYT2	12.1263	12.1745	12.0751	11.7661	12.066	12.0366	12.1056	12.3667	12.2729	11.9578	12.011	11.8021
ENSSSCG00000039873	DCXR	11.2095	11.4126	11.2412	11.2249	11.2574	11.2731	11.3024	11.2717	11.077	11.2746	11.001	11.1276
ENSSSCG00000036973	RAC3	11.3287	11.2415	10.9706	11.6111	11.115	10.9114	11.0341	11.0617	10.6285	11.3424	10.9268	11.5144
ENSSSCG00000050771	NA_symbol	5.7499	6.00061	6.15272	5.7524	5.99348	5.64242	5.88251	5.54255	5.92666	5.84434	5.95081	5.91729
ENSSSCG00000031988	MYOCD	5.83557	4.87499	5.32106	5.43948	5.43384	6.96437	5.541	5.24606	4.83758	4.57507	6.48696	5.33599
ENSSSCG00000017206	GRB2	13.3097	13.3305	13.2984	13.4397	13.0927	13.1547	13.188	13.387	13.2306	13.371	13.1279	13.4535
ENSSSCG00000018019	ARHGAP44	12.1183	12.3385	13.0696	12.9808	12.4824	12.3486	12.218	11.7261	11.3706	13.1065	12.4991	12.9543
ENSSSCG00000017208	SLC25A19	8.36073	8.59194	8.56785	8.8181	8.73718	8.69446	8.49162	8.3259	8.29099	8.54218	8.50814	8.89562
ENSSSCG00000040503	LRRC45	11.6644	11.5095	11.2623	11.7463	11.4996	11.439	11.7967	11.7067	11.4302	11.5694	11.5874	11.3248
ENSSSCG00000049515	CENPX	9.04378	9.02001	9.4218	9.31746	8.89345	8.74738	9.37768	9.18218	8.94089	9.46568	8.75933	8.79327
ENSSSCG00000040727	ASPSCR1	11.6767	11.7082	11.6714	11.9319	11.6133	11.5804	11.7062	11.7756	11.4151	11.7863	11.4887	11.7038
ENSSSCG00000028465	ELAC2	11.1603	11.0558	11.2218	11.2498	10.6254	11.0163	10.9401	10.9661	10.8529	11.2808	10.964	11.0631
ENSSSCG00000017209	MIF4GD	11.6492	11.5803	11.4267	11.1298	11.5947	11.6139	11.7825	11.916	11.8418	11.3882	11.6461	10.9242
ENSSSCG00000035134	MRPS7	10.4099	10.5065	10.6087	10.157	10.2057	10.325	10.4118	10.4285	10.4381	10.6153	10.4313	10.2896
ENSSSCG00000039013	NOTUM	7.41417	7.4694	7.95234	9.23188	7.47574	9.25816	8.75953	7.31194	6.74826	8.3076	7.93499	7.61171
ENSSSCG00000017211	GGA3	12.5748	12.0348	13.1674	12.6944	11.716	12.1229	12.1412	12.219	11.7209	13.2818	12.398	12.4245
ENSSSCG00000038622	HS3ST3A1	6.60915	5.56653	6.83527	6.50931	6.20267	6.06929	6.15223	5.09043	5.29357	6.97529	6.6924	6.31621
ENSSSCG00000018023	COX10	8.53539	8.93663	8.91932	8.70892	8.45241	9.07166	8.80699	8.5555	8.6543	9.08671	8.6111	8.84397
ENSSSCG00000039318	HS3ST3B1	7.54001	6.86201	7.8945	6.13302	7.57588	7.3428	7.66646	7.60352	7.45641	7.35548	8.13609	7.24097
ENSSSCG00000037832	PMP22	13.2017	13.1114	12.4212	11.8455	13.4047	13.0288	13.1941	13.8444	13.9881	11.9001	13.0759	11.9835
ENSSSCG00000018028	TEKT3	6.82456	5.97581	7.32138	6.09105	6.85719	7.69642	7.67333	6.32843	6.65468	9.19913	7.6325	5.84902
ENSSSCG00000017223	USH1G	4.55903	4.73349	4.34615	4.53506	5.30936	5.13894	5.06092	4.58632	4.83758	4.74831	4.95244	4.40608
ENSSSCG00000018027	TVP23B	11.6889	11.7309	11.8404	11.7601	11.9455	11.7119	11.7864	11.7656	11.7837	11.9958	11.6243	11.7182
ENSSSCG00000017226	FADS6	12.7907	12.505	13.2359	13.2299	12.0971	11.5323	12.1876	12.2901	11.5312	13.4577	12.4362	13.1179
ENSSSCG00000017227	FDXR	9.59641	9.82552	9.8571	10.0882	9.91847	9.69634	9.8727	9.79135	9.77545	9.81449	9.6857	9.9319
ENSSSCG00000018026	FBXW10	8.58661	8.09436	8.20575	8.26725	7.99244	9.70705	8.30133	8.01591	7.83191	8.69972	8.73023	8.38493
ENSSSCG00000034049	TRIM16	7.7137	8.35542	7.36954	7.69542	7.34925	8.76288	8.20057	7.16281	6.98374	7.26703	7.74708	7.51724
ENSSSCG00000018029	ZNF286A	8.45707	8.56044	8.19515	8.6159	8.56994	8.8765	8.43632	8.34076	8.29608	8.62703	8.46166	8.44825
ENSSSCG00000027229	QTGAL	10.0309	9.7988	9.9017	10.3468	9.90577	9.66782	9.84267	9.85818	9.83605	9.90457	9.9155	9.83085
ENSSSCG00000025254	ZNF624	8.77162	8.96396	8.63598	8.46995	9.19972	8.89303	8.88277	9.10604	9.53638	8.56694	9.00588	8.4188
ENSSSCG00000018031	ZNF287	9.89854	9.89496	9.7328	9.64121	9.69304	10.0137	9.82282	10.0807	10.3516	9.58955	10.0193	9.82665
ENSSSCG00000036776	LRRC75A	8.89237	9.34266	9.46206	9.12598	9.07755	9.22125	9.41286	9.01643	8.50402	8.89807	9.59181	8.83006
ENSSSCG00000018032	TRPV2	10.1364	10.0601	10.0933	10.8551	9.52043	9.57433	9.73727	9.41968	8.7795	10.4073	9.86288	10.5818
ENSSSCG00000017207	NUP85	9.70905	9.83212	9.46206	9.63069	9.80845	9.57287	9.74379	9.98793	10.0225	9.8316	9.50289	9.38648
ENSSSCG00000018033	UBB	15.8211	15.8353	15.7168	15.6219	15.7	15.53	15.5136	15.5666	15.4978	15.883	15.5102	15.5407
ENSSSCG00000018034	CENPV	9.23608	9.39267	9.4883	9.50001	9.44779	8.84529	8.94631	9.06193	8.80114	9.57133	9.09733	9.25532
ENSSSCG00000035103	PIGL	9.85906	9.90125	9.79191	9.98741	9.75986	9.77102	9.59502	9.76775	9.61988	9.64674	9.77701	9.895
ENSSSCG00000018039	NCOR1	13.6535	13.5164	13.7756	13.6698	13.566	13.5087	13.6906	13.5788	13.8096	13.779	13.6513	13.6638
ENSSSCG00000023747	TTC19	11.9281	11.8241	11.822	11.8025	11.7069	11.8158	11.6856	11.9446	11.8239	11.8435	11.8692	11.8716
ENSSSCG00000017136	TBCD	12.1977	11.9659	12.0271	12.5363	11.9346	11.8672	12.1204	11.9089	11.8309	12.4447	12.1115	12.1213
ENSSSCG00000036482	ZSWIM7	10.8826	10.7011	10.7997	10.3931	10.9814	10.7811	10.7583	11.0647	11.2875	10.695	10.9522	10.2743
ENSSSCG00000035051	ADORA2B	7.82975	8.09986	8.39354	7.95433	8.02225	7.9841	8.45234	7.54464	7.1405	8.38394	7.95193	8.31069
ENSSSCG00000017135	ZNF750	5.99153	5.15724	5.87598	5.69583	5.43384	4.8863	5.69472	5.42456	4.97226	6.95014	5.99711	6.28294
ENSSSCG00000034364	SPECC1	13.3383	13.3337	13.0435	12.524	13.5436	13.2585	13.7648	13.7696	14.0645	13.1262	13.2776	12.5643
ENSSSCG00000017168	SEPTIN9	12.9749	12.9018	12.7062	12.5575	13.0696	13.1535	13.157	13.0927	13.0274	12.5446	13.1109	12.6904
ENSSSCG00000024030	AKAP10	11.2534	11.0948	11.1701	11.2669	11.1129	11.1675	11.1292	11.2633	11.3874	11.0728	11.1831	11.2453
ENSSSCG00000018045	ULK2	13.5674	13.516	13.8437	13.4891	13.8516	13.3501	13.6959	13.726	13.8724	13.6761	13.8201	13.7313
ENSSSCG00000018044	ALDH3A1	7.91255	6.61975	7.8945	7.4768	6.40235	7.44942	7.14918	7.87991	7.45641	7.42974	7.74059	6.77337
ENSSSCG00000018042	SLC47A2	7.82318	8.0553	8.06147	8.37217	6.30617	8.11087	7.74679	7.76688	7.35216	6.96277	8.03906	7.63759
ENSSSCG00000018041	ALDH3A2	11.9861	12.1855	12.259	11.9111	12.1861	12.3326	11.9688	12.0087	12.1683	12.0447	12.0066	12.0844
ENSSSCG00000018046	NA_symbol	7.47428	7.80228	7.70549	7.74848	8.02225	7.40375	7.7726	6.73278	7.23967	8.03899	7.32864	7.8735
ENSSSCG00000033329	SLC47A1	8.67664	9.17354	9.28382	9.27756	8.77262	8.48603	8.31454	8.2855	8.15178	8.89807	8.93681	8.51934
ENSSSCG00000034609	RNF112	11.2924	11.2526	11.3102	12.1596	10.6674	10.8833	10.6891	10.7255	9.9208	11.4343	10.859	11.6372
ENSSSCG00000036007	MFAP4	11.0905	9.56906	10.1963	9.57143	6.94787	10.2491	10.8532	11.2986	11.697	7.42067	10.5952	9.03063
ENSSSCG00000017131	FN3K	11.0005	11.1287	10.9241	11.3327	10.7281	10.9206	11.0066	10.8123	10.5434	11.4449	10.9819	11.2846
ENSSSCG00000017134	FN3KRP	10.8467	10.8598	10.6235	10.9997	10.6805	10.8643	10.8592	10.7122	10.537	10.8229	10.7617	10.9307
ENSSSCG00000053358	RAB40B	9.3544	9.81722	9.97463	9.947	9.41229	10.1671	9.90937	9.23873	8.50841	10.6446	9.80827	10.1184
ENSSSCG00000031076	MAPK7	11.4313	10.8957	10.7022	11.03	10.8665	11.0441	11.3101	11.7233	11.7213	10.6133	11.3108	10.5174
ENSSSCG00000023151	GRIN2C	6.06305	6.92596	5.07514	6.61482	5.64939	7.3497	7.64565	5.54255	5.65029	5.22672	5.24142	5.47017
ENSSSCG00000017230	SLC38A12	9.79858	9.22212	9.21479	8.97887	9.13585	9.35846	9.30465	9.65949	9.48832	8.98633	9.27347	9.02332
ENSSSCG00000039961	TPSG1	7.15513	6.90073	6.41968	7.13081	6.92255	7.24987	7.5518	7.27091	7.43801	6.95014	7.0301	6.5975
ENSSSCG00000039681	B9D1	10.3789	10.184	10.3942	10.5521	10.1835	10.1238	10.1067	10.0968	9.83605	10.4423	10.2497	10.5584
ENSSSCG00000017125	FOXK2	11.606	11.5871	11.9035	12.0405	11.4181	11.7126	11.589	11.5314	11.418	12.0955	11.705	11.8864
ENSSSCG00000017126	NARF	12.7257	12.2802	12.5322	12.607	12.3506	11.9833	12.6741	12.8185	12.5928	13.1019	12.5909	12.4932
ENSSSCG00000040457	EPN2	13.5878	13.5174	13.3771	13.546	13.63	13.5523	13.7141	13.7786	13.9157	13.2701	13.5715	13.5114
ENSSSCG00000017231	NAT9	11.5341	11.561	11.4317	11.1496	11.739	11.2175	11.4723	11.8239	11.8736	11.0103	11.5054	11.2306
ENSSSCG00000018050	GRB2	8.9172	9.09608	8.79166	9.24803	8.82758	9.33619	9.17808	8.91428	9.33367	8.61916	8.67019	8.7904
ENSSSCG00000021672	WBP2	14.8828	14.7521	15.0259	14.824	14.5462	14.2664	14.72	14.8548	14.7698	15.328	14.8026	15.0202
ENSSSCG00000018049	PRPSAP2	11.442	11.3937	11.3696	10.8863	11.3933	11.498	11.4826	11.8728	11.9635	11.1505	11.4872	10.9077
ENSSSCG00000017232	NHERF1	12.2015	12.3561	11.8793	11.3653	12.6614	12.3231	12.3474	12.4025	12.7836	11.6347	12.0989	11.6511
ENSSSCG00000018047	FAM83G	6.99951	7.3633	7.47008	7.44494	6.30617	6.84164	6.25025	6.8214	5.68415	7.47426	7.15324	7.10785
ENSSSCG00000041010	NA_symbol	5.7499	5.87161	5.98346	5.36581	5.80413	5.75768	6.49215	5.95375	6.5369	5.92742	5.69062	5.8014
ENSSSCG00000017127	CYBC1	11.4919	11.3842	11.0666	10.9687	11.46	11.5746	11.3068	11.6802	11.614	10.9466	11.3373	10.8538
ENSSSCG00000036208	SHMT1	12.8253	12.3782	11.9164	11.318	12.1377	12.7268	12.346	13.3393	13.3164	11.0985	12.6547	10.8064
ENSSSCG00000038189	SMCR8	10.4624	10.4603	10.7143	10.6901	10.3094	10.6519	10.4611	10.5344	10.537	10.8056	10.4835	10.7193
ENSSSCG00000035839	TOP3A	11.2239	11.0713	10.7616	10.9198	11.04	11.0697	11.2462	11.4047	11.3676	10.6436	11.0767	10.7993
ENSSSCG00000017143	CEP131	11.3119	11.0636	10.6363	11.3977	11.2027	11.2273	11.6163	11.1799	11.0651	11.4275	11.5002	11.198
ENSSSCG00000037151	MIEF2	9.66395	9.57301	9.59676	9.90398	9.52043	9.54476	9.53431	9.4857	9.1464	9.76369	9.49138	9.81964
ENSSSCG00000039324	FLII	12.8292	12.6815	12.8239	12.5271	12.8166	12.6918	12.7117	12.9976	12.9242	12.8356	12.5927	12.6652
ENSSSCG00000017200	UNC13D	9.73894	9.22965	8.79166	8.53163	9.4434	9.34651	9.86973	9.85301	9.66971	9.10934	9.37719	7.90576
ENSSSCG00000017233	RAB37	6.97581	7.84877	6.83527	6.58548	7.28153	7.74421	7.49858	7.1055	7.44724	7.61601	6.78476	7.0116
ENSSSCG00000017201	UNK	11.0005	10.7271	10.6333	10.6183	10.8648	10.9315	10.8607	11.1556	11.1113	10.5823	10.7847	10.5491
ENSSSCG00000017202	H3-5	14.3895	14.6925	14.277	14.0031	14.8126	14.3838	14.6648	14.9139	15.1247	14.2577	14.6234	14.1948
ENSSSCG00000017128	HEXD	10.2796	10.1527	9.7144	9.90979	10.2641	10.3577	10.5585	10.3103	10.3294	10.382	10.3423	9.92014
ENSSSCG00000017203	GALK1	9.38807	9.69214	9.18835	9.54553	9.39649	9.73219	9.41694	9.3867	9.09187	9.20702	9.25316	9.44965
ENSSSCG00000032116	OGFOD3	10.0839	9.95367	9.82659	9.75858	10.0089	10.0244	9.84419	10.198	9.99928	9.66786	9.6343	9.65123
ENSSSCG00000023362	RHBDF2	8.05948	7.83564	8.01399	7.5683	7.79926	8.14287	7.84126	8.13445	8.46386	7.17269	7.85317	7.47476
ENSSSCG00000040859	LLGL1	13.4967	13.2189	12.6651	12.0485	13.4368	13.1792	13.3237	13.951	13.7689	12.4467	13.2511	12.2521
ENSSSCG00000017204	ITGB4	10.103	7.02258	8.89664	7.64732	9.19972	10.2214	10.113	10.019	9.15483	8.13606	9.78332	7.20667
ENSSSCG00000035120	ALKBH5	12.1076	11.9772	12.2181	12.1492	11.909	11.6932	11.8703	12.0408	11.8813	12.201	11.928	12.0273
ENSSSCG00000032392	NA_symbol	5.33184	5.97581	5.66312	6.343	6.65606	5.48822	7.00325	5.46521	5.19682	6.05511	5.80112	6.08363
ENSSSCG00000024285	DLG4	14.5963	14.3643	15.0687	15.3103	14.1613	14.1312	14.3392	14.0448	13.743	15.282	14.5572	15.2279
ENSSSCG00000037541	CD300LF	6.87681	7.3633	7.42526	6.9373	7.61562	7.64136	7.14918	7.1851	7.41938	7.02428	7.27556	7.0116
ENSSSCG00000039849	PVALEF	5.6894	5.72828	5.84766	6.04771	5.96806	6.18541	5.97869	5.78033	5.46542	6.70088	6.12699	6.31621
ENSSSCG00000035960	NA_symbol	7.24683	6.96297	6.57802	6.68555	6.40235	6.49642	7.01419	7.08192	6.63846	7.50032	7.00849	6.85364
ENSSSCG00000017212	SUMO2	13.2256	13.5444	13.3829	13.3579	13.5224	13.0758	13.2177	13.3427	13.2661	13.3228	13.3192	13.2917
ENSSSCG00000017141	AATK	12.6766	12.4462	11.7908	11.4344	12.6192	12.2305	12.7017	13.2522	13.3727	11.9767	12.5887	11.7488
ENSSSCG00000017176	AANAT	6.47895	5.53146	4.75006	6.15352	4.94877	6.55824	5.57332	5.749	4.76198	5.36163	5.50401	6.04397
ENSSSCG00000017142	BAIAP2	13.6986	13.4377	13.9823	14.3384	12.9929	12.3552	13.0656	13.2828	12.7325	14.2464	13.2369	14.1162
ENSSSCG00000029901	UBE2O	12.3628	12.4839	12.4115	12.8551	11.9217	12.532	12.2792	12.0954	11.7128	12.4528	12.1298	12.6967
ENSSSCG00000017178	SPHK1	6.81119	6.88794	7.60473	6.32521	6.38365	7.04347	6.92421	7.29157	7.28162	6.25795	6.48696	6.68821
ENSSSCG00000017169	SEC14L1	12.2804	12.3774	12.8086	12.2257	11.9287	12.3982	12.206	12.3628	12.2376	12.6326	12.4232	12.2085
ENSSSCG00000048201	NA_symbol	9.09907	8.9458	8.92254	9.07515	9.11668	8.77057	9.13906	9.07678	8.79755	9.10372	9.32193	8.99618
ENSSSCG00000017184	PRPSAP1	11.7139	11.5934	11.5255	11.4008	11.5852	11.4953	11.5086	11.872	11.7669	11.5401	11.3696	11.3972
ENSSSCG00000017170	MGAT5B	12.3053	11.7163	12.4703	12.7165	11.3138	10.2737	11.8246	11.4998	10.8752	12.6482	11.7121	12.6503
ENSSSCG00000017140	CHMP6	10.5202	10.6271	10.5108	10.6577	10.5334	10.3888	10.363	10.3921	10.1613	10.563	10.4393	10.6451
ENSSSCG00000021342	QRICH2	5.94159	5.63378	5.93083	6.19361	5.61601	6.30689	5.75126	5.98053	5.61549	6.03054	6.04183	5.98216
ENSSSCG00000017139	RPTOR	11.9989	11.794	11.9553	12.2123	11.6852	12.0699	11.9573	11.7815	11.7042	12.0571	11.762	12.1076
ENSSSCG00000017205	SAP30BP	11.9047	11.6256	11.7132	11.7006	11.6806	11.8588	11.6907	12.0431	11.9494	11.6195	11.7399	11.496
ENSSSCG00000023978	RECQL5	11.0843	10.7271	10.6758	11.034	10.7109	10.8809	10.8874	11.1295	11.0494	10.8013	10.6703	10.7373
ENSSSCG00000023423	UBALD2	11.0685	10.8574	11.2153	11.16	10.7299	10.9676	10.9689	11.1806	11.0494	10.9998	10.8065	10.657
ENSSSCG00000017186	RNF157	10.7043	11.593	11.0752	10.9292	11.4237	12.1199	11.2734	10.4952	11.1851	10.5813	11.3206	11.7653
ENSSSCG00000029343	MFSD11	11.8934	12.0645	11.8689	11.8677	11.8809	11.6691	11.8421	12.0476	11.8574	12.0329	11.9337	11.8614
ENSSSCG00000036592	SRSF2	11.458	11.5978	11.5885	11.6598	11.5793	11.7301	11.4168	11.6408	11.7632	11.5952	11.1783	11.6597
ENSSSCG00000051419	NA_symbol	6.71383	5.29608	5.40604	5.06172	6.04289	5.90327	7.09877	6.48288	6.08278	6.14907	6.62248	5.1839
ENSSSCG00000023139	METTL23	9.49703	9.65909	9.30119	9.24344	9.70409	9.40199	9.34592	9.75857	9.62797	9.4939	9.42839	9.02576
ENSSSCG00000038844	SMIM5	11.2479	10.7655	10.0876	8.76775	11.3281	10.909	10.9689	11.4607	11.2376	9.76012	10.8173	9.59974
ENSSSCG00000017187	FOXJ1	10.5443	7.73314	7.49632	7.81837	8.7479	11.4134	7.68697	9.76958	8.79396	7.23627	11.7802	7.04117
ENSSSCG00000035923	JMJD6	10.1729	10.3323	10.2029	10.0766	10.2528	10.0719	10.3406	10.2696	10.2828	10.449	10.2348	10.2495
ENSSSCG00000036248	MYO15B	8.48642	7.59179	7.19867	7.20898	7.90551	8.17416	8.0348	8.35546	8.4272	8.23216	8.25905	7.81806
ENSSSCG00000017947	ACADVL	12.3617	12.326	12.2691	12.1266	12.2798	12.2245	12.1359	12.3414	12.2287	12.382	12.064	12.1185
ENSSSCG00000025689	DVL2	10.6	10.3496	10.1642	10.5987	10.686	10.3215	10.4412	10.6381	10.6082	10.5245	10.4423	10.4876
ENSSSCG00000017937	PHF23	11.3898	11.5575	11.3661	11.4269	11.2505	11.4065	11.2869	11.3367	11.254	11.5551	11.2799	11.3178
ENSSSCG00000017936	GABARAP	13.7465	13.7141	13.4498	13.4191	13.7814	13.3614	13.6447	13.8761	14.0672	13.5474	13.6508	13.3875
ENSSSCG00000017935	CTDNEP1	12.1647	12.1118	12.1104	12.0121	12.0777	11.8633	12.081	12.3266	12.2541	12.1026	12.0692	11.8844
ENSSSCG00000027514	ELP5	10.9283	10.985	11.0298	11.2038	10.7576	10.6882	10.9309	11.017	10.6355	11.1729	10.7792	11.0404
ENSSSCG00000023915	SLC2A4	5.37284	6.00061	6.12982	5.95652	5.86111	5.51532	5.97869	5.29338	5.19682	5.81542	5.36133	5.43804
ENSSSCG00000017938	YBX2	6.42678	6.8222	6.77887	6.61482	7.39573	6.06929	6.62781	6.77779	6.13097	6.77468	7.52316	7.51724
ENSSSCG00000038359	EIF5A	13.812	13.9585	13.8667	13.8498	13.7113	13.7717	13.7271	13.9188	13.7603	13.9439	13.7383	13.9211
ENSSSCG00000017940	GPS2	11.0843	11.239	11.0439	10.8656	11.053	10.9869	11.1799	11.3324	11.3652	11.0408	11.0774	10.9281
ENSSSCG00000017941	NEURL4	11.9016	11.8369	11.9778	12.2321	11.6433	11.7886	11.7297	11.6768	11.5182	11.9905	11.794	12.0542
ENSSSCG00000017942	NA_symbol	7.54001	7.21848	6.4382	6.76594	7.58392	7.31485	7.37739	7.43767	7.47457	6.43428	7.16303	6.76152
ENSSSCG00000017943	ACAP1	8.95366	8.73986	8.44362	8.2763	9.10839	8.80841	8.87091	9.44737	9.23117	8.25267	8.80657	8.17188
ENSSSCG00000026142	TNK1	7.60285	6.86201	5.98346	5.9327	7.13554	7.65255	7.36042	7.72207	7.23967	7.25685	6.26411	8.19379
ENSSSCG00000029391	PLSCR3	10.0152	9.89496	9.92589	10.35	10.0685	9.97764	9.7389	9.87866	9.52992	9.98629	9.67726	10.1286
ENSSSCG00000028725	TMEM102	6.95171	7.05718	6.28248	6.50931	7.51832	7.08557	7.05711	7.1851	6.99644	6.67022	7.01934	6.54287
ENSSSCG00000051794	FGF11	11.0939	11.2044	10.8959	11.0996	11.3709	11.2973	11.4669	10.8439	10.6295	11.0885	11.0311	10.9077
ENSSSCG00000046700	ZBTB4	10.7542	10.5381	10.9714	10.8169	10.4603	10.5604	10.5959	10.6511	10.5316	11.0379	10.6729	10.8386
ENSSSCG00000032469	SENP3	11.3437	11.4131	11.2296	11.3611	11.3162	11.2329	11.1889	11.369	11.3784	11.2714	11.159	11.3624
ENSSSCG00000021258	SLC35G6	8.65466	8.77458	9.0157	8.80568	8.92214	9.41349	8.49549	8.52114	8.14049	9.28861	8.8553	8.95321
ENSSSCG00000028278	POLR2A	13.2114	13.0046	12.9809	12.9454	12.7862	13.3224	13.2472	13.3243	13.4365	13.2012	12.9987	13.0899
ENSSSCG00000017190	EXOC7	12.2946	12.084	11.9144	12.3023	12.0291	12.1761	12.1005	12.1438	12.0976	12.1787	11.9425	12.2211
ENSSSCG00000040188	TNFSF12	10.169	10.3229	10.0962	10.1485	10.5094	10.4467	10.4904	10.2553	10.3565	10.2609	10.2644	10.3118
ENSSSCG00000036521	TNFSF13	10.6256	11.1193	10.8273	10.8254	10.6408	10.4884	10.4251	10.2303	10.216	10.397	10.9002	10.3868
ENSSSCG00000017957	EIF4A1	13.3661	13.4156	13.2192	13.199	13.3733	13.3128	13.1633	13.5338	13.5014	13.1923	13.2602	13.1545
ENSSSCG00000037376	MXRA7	11.7855	11.7542	13.0788	12.0081	11.5697	12.2683	12.4413	11.5118	11.2965	12.7685	12.0517	12.324
ENSSSCG00000017172	ST6GALNAC1	4.8699	4.45964	5.75874	5.80655	4.7423	4.8863	5.06092	4.83743	4.35329	4.57507	4.69738	4.79095
ENSSSCG00000017177	ST6GALNAC2	9.9001	10.2801	10.767	10.0347	9.82372	10.1505	10.347	10.0494	9.70837	10.4894	10.0523	10.0529
ENSSSCG00000061815	NA_symbol	5.94159	6.18389	6.67434	6.23253	5.64939	5.99808	6.06829	6.00677	5.65029	6.5059	5.8273	6.06395
ENSSSCG00000017144	NPTX1	12.9162	12.3024	13.3481	13.564	12.1979	11.1051	12.7003	12.7419	11.8544	14.0167	13.0357	13.9614
ENSSSCG00000017181	CYGB	10.0422	11.15	11.548	10.5705	9.88002	9.53427	10.1367	9.69841	8.85385	11.8154	10.9381	10.8106
ENSSSCG00000030277	ENDOV	9.86705	9.78525	9.74554	9.51725	9.9849	9.80633	10.0448	10.183	10.3344	9.90941	9.98006	9.66225
ENSSSCG00000055162	RNF213	11.8445	11.5822	11.9905	11.5238	12.0423	12.0419	11.7248	11.4124	12.0834	11.1498	11.3399	11.3248
ENSSSCG00000017956	CD68	10.4164	10.2631	10.3401	10.016	10.3788	10.7472	10.6075	10.56	11.1775	9.70733	10.3718	9.90431
ENSSSCG00000017955	MPDU1	10.5423	10.6479	10.7124	10.502	10.3166	10.3855	10.3374	10.5073	10.3132	10.8517	10.4482	10.3068
ENSSSCG00000017146	NA_symbol	8.67664	8.36	9.12287	8.37217	8.61751	9.21187	9.02064	7.92669	9.40838	8.2061	8.46951	8.45914
ENSSSCG00000017953	FXR2	12.9261	12.9489	12.9958	12.8216	12.6472	12.6647	12.6187	12.8904	12.7715	13.0751	12.7573	12.9145
ENSSSCG00000017188	ZACN	4.17199	4.73349	4.57652	5.36581	5.16949	5.13894	4.15944	3.77783	3.77783	4.82294	5.1069	5.0991
ENSSSCG00000017189	GALR2	5.10067	5.29608	5.52297	6.0255	5.5817	5.64242	5.3262	4.83743	4.76198	5.27351	5.80112	5.89493
ENSSSCG00000017191	SRP68	12.7004	12.6601	12.7203	12.7871	12.4562	12.4634	12.5944	12.7013	12.6408	12.9216	12.6185	12.7772
ENSSSCG00000017952	SAT2	8.92028	8.97892	9.0484	8.38894	9.03149	8.99717	8.68019	9.11757	8.82246	8.88172	8.80966	8.4336
ENSSSCG00000017192	EVPL	8.98041	7.54409	8.16288	8.82119	8.23568	7.00007	8.58536	8.53412	8.35095	9.62335	8.53832	9.60137
ENSSSCG00000017951	ATP1B2	14.7974	15.0896	15.24	14.8393	14.436	15.5113	15.1773	14.1758	13.3653	14.889	14.7302	14.7326
ENSSSCG00000017193	CDK3	6.91476	6.95074	6.84903	6.7789	7.1134	6.83174	7.53679	6.83564	7.47457	6.89845	7.15324	7.05089
ENSSSCG00000017950	TP53	9.10718	8.77114	9.03065	8.57621	9.2357	9.10244	9.12914	9.39856	9.27305	8.43416	8.93681	8.15857
ENSSSCG00000017194	TEN1	7.97906	7.9251	7.38836	6.94878	7.94963	7.38372	8.00249	7.95276	7.80352	7.70076	7.38817	7.08912
ENSSSCG00000017198	ACOX1	12.7462	12.8212	12.8521	12.8682	12.8092	12.9194	12.8005	12.8917	12.8613	12.9377	12.8503	12.9211
ENSSSCG00000017949	WRAP53	9.94603	9.97917	10.0188	10.0766	9.80845	9.7569	9.88306	9.83741	9.60561	10.0045	9.69242	9.96025
ENSSSCG00000017197	FBF1	11.2126	10.5126	10.6402	10.7959	10.7389	11.0238	11.2467	11.3112	10.9988	10.6715	11.1321	10.3007
ENSSSCG00000017948	EFNB3	12.1086	11.839	11.4446	12.8532	11.2543	12.3102	11.6414	11.3404	10.7446	12.135	11.2665	12.0919
ENSSSCG00000017963	DNAH2	10.2272	8.17986	7.55571	8.23051	8.65599	10.6678	8.50319	8.30078	7.8938	7.81571	10.6271	8.39252
ENSSSCG00000017196	MRPL38	10.8492	10.8288	10.7235	10.6783	10.882	10.842	10.7893	10.9167	10.6194	10.8766	10.7553	10.5677
ENSSSCG00000017195	TRIM65	9.19861	9.14994	8.88022	9.1871	9.09445	9.64431	9.16114	9.14883	8.82949	8.81097	9.27571	9.00115
ENSSSCG00000017199	TRIM47	9.12061	8.94884	8.44362	8.76133	9.59356	9.72166	9.53807	8.98528	8.59771	8.81786	9.25316	8.36576
ENSSSCG00000032655	ALYREF	10.8802	11.0012	10.8273	10.6412	11.0217	10.7729	10.8674	11.1465	11.0174	10.7554	10.8485	10.6073
ENSSSCG00000035837	NPB	8.33329	7.13475	6.41968	8.41372	7.12451	6.06929	7.56664	7.90015	7.57893	7.3363	6.20705	8.27825
ENSSSCG00000035728	ANAPC11	10.4401	10.5681	10.4936	10.4738	10.5334	10.2232	10.4362	10.5279	10.3625	10.6368	10.464	10.4454
ENSSSCG00000034058	ARHGDIA	14.2222	13.9324	14.2384	14.2287	14.1088	13.9128	14.0922	14.2282	14.1045	14.2388	14.14	14.1274
ENSSSCG00000039148	P4HB	12.702	12.6329	12.4277	12.4504	12.6774	12.5866	12.7009	12.7638	12.6408	12.3718	12.6006	12.3835
ENSSSCG00000037039	PPP1R27	4.9329	5.10671	4.82482	4.8371	5.11857	4.8863	5.00944	4.9721	4.67903	5.22672	4.83396	5.1839
ENSSSCG00000039424	MCRIP1	11.7792	11.8443	11.7673	11.7316	11.9248	11.6139	11.7326	11.834	11.6124	11.6774	11.7528	11.7396
ENSSSCG00000034891	GCGR	6.03963	6.0954	5.84766	6.1122	6.22401	6.13688	6.06829	5.57945	5.8702	5.7245	5.60086	6.24883
ENSSSCG00000033620	SLC25A10	11.1275	10.8949	10.7235	10.7761	10.9631	10.9286	10.604	11.3929	11.0858	10.6571	10.6838	10.6049
ENSSSCG00000033148	MRPL12	11.6026	11.992	11.8834	11.8036	11.8493	11.4597	11.6366	11.6303	11.4651	11.7431	11.3919	11.6463
ENSSSCG00000033082	HGS	12.9562	12.8232	12.6077	12.6734	12.7049	12.8743	12.8575	13.0598	12.9904	12.756	12.7024	12.7599
ENSSSCG00000017962	KDM6B	10.5413	10.3381	10.4274	10.5077	10.2961	10.7614	10.4402	10.0997	10.3722	10.5423	10.5718	10.3619
ENSSSCG00000037096	TMEM88	7.2068	6.87504	7.39768	7.301	6.70167	7.04347	7.24491	7.4469	7.09409	7.1398	6.99757	6.79678
ENSSSCG00000017971	NAA38	9.46793	9.70118	9.847	9.76501	9.45653	8.92093	9.25307	9.25188	9.1464	9.70547	9.39789	9.50494
ENSSSCG00000059632	CYB5D1	10.6526	10.5137	10.9745	10.9469	10.2018	10.7017	10.5492	10.3585	10.3806	10.9945	10.7311	10.7985
ENSSSCG00000023166	RNF227	9.96846	10.099	9.07462	9.52484	10.1623	9.4977	9.98966	10.1665	10.2491	9.42566	9.68906	9.8626
ENSSSCG00000037973	KCNAB3	12.1792	12.2809	12.1928	12.1978	11.9038	11.7635	11.965	12.0125	11.8745	12.3958	11.9753	11.9578
ENSSSCG00000053661	ARL16	9.45951	9.37468	9.46867	9.63772	9.28315	9.5714	9.42304	9.21208	9.37992	9.54667	9.19757	9.6241
ENSSSCG00000017968	CNTROB	10.4624	10.1167	9.75817	9.99836	10.2924	10.2555	10.3266	10.4707	10.6375	9.90295	10.2879	9.81541
ENSSSCG00000034716	CCDC137	10.2879	10.2897	10.134	10.2844	10.2653	10.2176	10.3427	10.2409	10.2227	10.1643	10.2666	10.2071
ENSSSCG00000033788	OXLD1	9.89073	10.0057	10.1368	10.0637	9.56556	9.73743	9.68408	9.57417	9.20977	10.1751	9.62555	9.95769
ENSSSCG00000053315	PDE6G	5.19907	5.2055	5.44631	5.47465	5.30936	5.02056	5.2862	4.9721	5.24625	5.6265	5.63151	5.0068
ENSSSCG00000031531	TSPAN10	9.85906	9.73857	9.96377	10.1187	9.42348	9.43783	10.0434	9.7288	9.47043	10.0329	9.57918	9.80408
ENSSSCG00000024235	NPLOC4	12.0773	12.0215	12.014	11.9807	11.9936	11.9611	11.9538	12.0866	11.9782	11.946	11.9607	11.9897
ENSSSCG00000025345	GUCY2D	6.99951	8.48694	7.69798	6.72633	7.93089	8.55	8.36619	7.81032	7.99134	8.03899	6.66485	7.5517
ENSSSCG00000054603	NA_symbol	9.10988	9.39267	9.12008	9.64296	8.49124	10.1077	8.96316	8.81854	8.48185	9.62335	8.69384	9.64807
ENSSSCG00000017985	RNF222	5.88966	5.66608	5.66312	5.40323	5.5817	5.80099	5.85731	5.749	6.00703	5.40328	5.80112	5.87218
ENSSSCG00000028788	BORCS6	9.84781	9.8807	9.52888	9.74889	9.49944	9.4977	9.68069	9.96418	9.6853	9.81104	9.51052	9.76371
ENSSSCG00000044615	NA_symbol	7.93709	7.9064	7.88793	7.70216	8.25588	7.9973	7.975	8.08231	7.92705	7.77368	7.94631	7.92162
ENSSSCG00000042089	KCTD11	8.5233	8.00346	7.86133	7.18017	8.09697	8.19338	8.17182	8.71598	8.48631	7.3931	8.14593	7.46031
ENSSSCG00000044655	NA_symbol	5.52384	5.05361	5.32106	4.8371	5.47255	5.43211	5.57332	5.71688	5.65029	5.52005	5.24142	5.5617
ENSSSCG00000043014	NA_symbol	6.46178	5.60061	5.84766	6.76594	6.64052	5.92279	5.9553	5.86995	6.22245	5.92742	5.92703	5.87218
ENSSSCG00000051219	NA_symbol	6.60915	6.30658	6.12982	6.00291	6.4747	6.60578	6.56915	6.65438	6.80733	6.14907	6.91859	5.91729
ENSSSCG00000061105	NA_symbol	5.80765	5.56653	5.62955	5.80655	5.5464	5.10096	5.3262	5.03299	5.29357	5.81542	5.60086	6.23145
ENSSSCG00000053450	NA_symbol	6.52923	6.43698	6.5613	6.79174	6.22401	6.01625	6.1923	5.95375	5.89874	6.5905	6.33664	6.58404
ENSSSCG00000059974	NA_symbol	4.64866	4.33623	4.57652	4.43546	5.11857	4.78476	5.00944	4.48024	4.58643	5.4435	4.53277	4.65957
ENSSSCG00000052220	NA_symbol	4.80227	5.63378	4.47168	4.77135	4.7423	5.54182	5.00944	4.35321	5.14503	4.57507	4.61955	4.95726
ENSSSCG00000024467	NA_symbol	7.98496	10.0976	7.84105	8.82735	8.18916	11.0039	7.975	7.89343	7.67618	7.52591	8.33841	9.10641
ENSSSCG00000057994	NA_symbol	4.9329	4.56275	5.12901	4.6221	4.46604	5.17561	4.69955	5.14485	5.46542	5.07287	5.1069	4.72785
ENSSSCG00000060551	NA_symbol	6.56175	5.89845	6.00901	6.58548	6.13652	6.33563	6.32385	6.19988	6.44617	6.55728	6.50269	6.21383
ENSSSCG00000038836	NA_symbol	3.77783	4.1739	3.77783	4.31631	5.06506	4.11953	4.15944	3.77783	4.48034	3.77783	5.24142	5.0068
ENSSSCG00000061910	NA_symbol	5.88966	4.1739	5.48525	6.7789	4.88499	5.66633	4.43503	5.33879	4.76198	4.47041	5.60086	6.06395
ENSSSCG00000053642	NA_symbol	5.04779	4.56275	5.07514	5.24562	5.16949	4.45655	4.43503	4.58632	4.67903	4.74831	4.69738	4.50141
ENSSSCG00000054614	NA_symbol	5.2451	4.73349	5.55954	5.06172	5.06506	4.66972	4.83643	4.35321	4.76198	5.17785	5.05798	4.84979
ENSSSCG00000062990	NA_symbol	5.04779	4.33623	5.0183	5.01021	5.47255	4.11953	4.53457	4.58632	4.58643	5.22672	5.1069	5.14235
ENSSSCG00000044669	NA_symbol	5.94159	6.07233	6.32311	5.88371	6.52657	6.1203	6.42729	6.22218	6.03277	6.25795	6.06364	6.33255
ENSSSCG00000049865	NA_symbol	8.16707	8.19533	8.25249	8.23051	8.31	8.29295	8.37041	8.57657	8.61002	8.12498	8.286	8.15857
ENSSSCG00000061863	NA_symbol	5.80765	4.99761	5.48525	5.06172	5.83294	5.13894	5.2862	5.03299	5.29357	5.59204	5.60086	5.29986
ENSSSCG00000041710	NA_symbol	5.52384	5.41967	5.32106	5.43948	5.64939	5.94203	5.47364	5.57945	5.50472	5.69268	5.90281	5.405
ENSSSCG00000056014	NA_symbol	8.59433	8.52824	8.58418	8.66144	8.71912	8.71054	8.58536	8.55974	8.96665	8.53383	8.52331	8.67997
ENSSSCG00000056005	NA_symbol	4.99201	4.87499	5.44631	4.6221	4.6609	4.83696	5.43848	5.03299	4.76198	5.22672	4.95244	4.84979
ENSSSCG00000054988	NA_symbol	4.72901	4.33623	5.0183	4.31631	4.81651	4.66972	4.89768	5.19663	5.33899	4.66644	5.32275	4.58477
ENSSSCG00000042625	NA_symbol	4.72901	5.2055	5.59504	4.70014	5.26467	4.93316	5.47364	5.09043	5.33899	5.59204	5.66142	4.58477
ENSSSCG00000049778	NA_symbol	5.72001	5.60061	5.84766	4.53506	6.26572	5.66633	5.66546	6.08251	6.03277	5.31842	5.95081	5.0991
ENSSSCG00000061314	NA_symbol	4.80227	4.99761	5.07514	4.15969	4.94877	5.24543	5.2862	5.38247	4.97226	4.74831	5.32275	4.58477
ENSSSCG00000046461	NA_symbol	10.3255	10.5897	10.285	10.2436	10.3993	10.3987	10.1105	10.7084	10.6896	9.8316	10.2046	10.0872
ENSSSCG00000060830	NA_symbol	6.63987	6.48928	6.59455	6.25158	5.83294	6.89012	6.62781	6.34872	6.86401	6.41578	6.45495	6.5975
ENSSSCG00000061636	NA_symbol	6.15278	5.63378	6.17523	5.69583	6.18098	5.94203	6.08978	5.86995	6.26596	5.95397	6.0851	6.12215
ENSSSCG00000045743	NA_symbol	5.45075	5.10671	5.75874	5.11076	4.7423	5.56775	5.541	5.8109	5.57967	5.22672	5.8273	5.22392
ENSSSCG00000029616	FAAP100	9.64736	9.28606	9.15598	9.06737	9.64607	9.54626	9.6942	9.69456	9.83954	8.80057	9.4622	8.6954
ENSSSCG00000046841	NA_symbol	6.42678	6.38261	5.93083	5.9327	6.54343	6.55824	6.15223	6.73278	6.68658	6.33915	6.84718	6.23145
ENSSSCG00000061077	NA_symbol	7.38761	7.15615	7.49632	7.19944	7.48436	7.3428	7.37739	7.1055	7.80352	7.01219	7.6395	6.65006
ENSSSCG00000047466	NA_symbol	11.1688	10.4539	10.9409	10.9673	11.0836	10.7295	10.7282	10.7972	11.0807	10.918	10.7048	11.0422
ENSSSCG00000018563	SNORA48	5.62582	5.69757	5.55954	5.8585	5.71358	5.59315	5.47364	5.5045	5.61549	5.27351	5.63151	5.64682
ENSSSCG00000020152	SNORA48	5.96679	5.97581	5.90369	5.9327	6.36469	6.13688	6.34164	6.2441	6.10709	5.90031	5.56942	5.8014
ENSSSCG00000029854	SCARNA21	4.33355	4.33623	4.47168	5.11076	5.16949	4.60538	4.89768	4.6789	4.48034	4.74831	4.61955	4.90506
ENSSSCG00000052003	FSCN2	8.14092	8.54845	8.02001	8.7222	8.16266	7.7854	8.42012	7.62803	7.37169	7.92851	7.81043	8.32664
ENSSSCG00000038146	SNORD49	5.7499	5.78756	5.69581	5.8585	5.30936	6.01625	5.66546	5.98053	5.89874	5.40328	5.66142	6.23145
ENSSSCG00000028355	ACTG1	16.6893	16.4867	16.4771	16.7856	16.4708	16.5048	16.4583	16.6528	16.4998	16.8367	16.4716	16.6946
ENSSSCG00000018456	SNORD49	6.25711	6.22604	5.78907	6.1122	6.34546	6.23225	6.37655	6.32843	5.92666	5.92742	6.40549	6.06395
ENSSSCG00000018462	SNORD65	5.28931	5.10671	5.18028	5.47465	5.43384	5.27875	5.00944	5.57945	5.24625	5.17785	5.24142	5.47017
ENSSSCG00000062975	ssc-mir-9828-1	3.77783	3.77783	4.34615	3.77783	5.00861	3.77783	5.24472	3.77783	3.77783	5.12666	3.77783	3.77783
ENSSSCG00000036309	ssc-mir-9853-1	4.72901	4.73349	4.95804	4.70014	4.7423	5.02056	4.95517	5.03299	5.19682	5.36163	5.36133	5.1839
ENSSSCG00000038144	MYH10	13.2554	13.2569	14.2847	13.8265	12.6144	13.441	12.946	12.8369	12.221	14.5349	13.5472	13.9847
ENSSSCG00000023045	BAHCC1	11.9963	11.7637	12.1079	12.1996	11.9014	11.8693	12.1381	12.1175	12.1917	12.1781	12.0986	11.9488
ENSSSCG00000024261	CBX2	8.1089	7.91266	8.20046	8.28975	8.22034	7.82049	8.15723	8.18475	7.95956	8.49134	8.03906	7.98337
ENSSSCG00000039498	RBFOX3	12.0155	12.3405	13.2293	12.9433	11.6332	11.0033	11.9059	11.5744	10.9171	13.3474	12.4917	12.7994
ENSSSCG00000032411	ENGASE	9.11257	8.89937	8.77398	8.66144	8.78656	9.20999	8.912	8.55974	8.38481	9.01359	8.70385	9.32239
ENSSSCG00000035511	C1QTNF1	7.76263	8.79163	8.89009	7.66123	8.1573	8.95056	8.31891	8.27006	8.15178	8.2061	8.28154	8.23241
ENSSSCG00000038130	CANT1	11.2082	11.2133	11.1415	11.3811	10.7514	11.1996	11.0695	11.0093	10.7483	11.2695	10.8951	11.2375
ENSSSCG00000036383	LGALS3BP	10.4947	10.202	11.1748	11.0499	10.7585	10.6296	10.6075	9.76958	9.98045	10.0923	10.3218	10.3522
ENSSSCG00000017164	TIMP	14.8302	15.0064	14.8231	14.995	14.7574	15.0168	14.9865	14.8179	14.8389	14.8649	14.9052	14.9978
ENSSSCG00000017165	USP36	11.3165	10.9059	10.9209	11.264	11.0054	11.0924	11.0347	11.1549	11.2572	11.0857	10.862	11.3337
ENSSSCG00000017167	CYTH1	12.725	12.7089	12.335	11.804	13.1127	12.497	12.4495	13.1444	13.3377	12.0469	12.3137	12.0896
ENSSSCG00000053434	SLC5A10	6.03963	5.95053	7.06432	6.32521	6.70167	6.03417	6.06829	6.1307	5.74924	7.16181	5.8273	6.24883
ENSSSCG00000036056	DNAH17	8.62104	9.18132	8.60432	8.48951	9.65748	9.28524	9.4885	9.19856	9.36789	9.14538	9.56461	8.57712
ENSSSCG00000056826	CHRNB1	9.58484	9.39267	8.97606	8.73208	9.72412	9.83226	9.75834	9.71748	10.0255	9.3229	9.63952	9.09483
ENSSSCG00000021363	CHD3	14.1313	14.3716	14.5523	15.0716	14.3807	14.4743	14.2953	13.7336	13.8587	14.7177	14.2802	14.7706
ENSSSCG00000036308	PGS1	10.7603	10.8221	10.6235	10.8354	10.6446	10.7361	10.7534	10.7255	10.5855	10.6875	10.5817	10.7141
ENSSSCG00000036956	SOCS3	6.47895	6.40098	7.08762	6.71287	6.77451	7.01759	6.71139	6.98341	6.34901	6.96277	6.96426	6.52887
ENSSSCG00000033883	TMLHE	8.53539	8.77114	8.34166	8.66832	8.874	9.09225	8.97429	8.68529	8.51279	8.95855	9.07694	8.61006
ENSSSCG00000040486	BIRC5	7.94317	7.74021	7.65212	7.43687	8.1839	8.01037	7.72051	8.04041	8.13481	7.10612	7.75998	7.36266
ENSSSCG00000033636	AFMID	9.14708	8.86756	9.03659	9.71444	9.12767	9.8863	9.57871	8.93725	9.02297	9.36112	9.62379	9.51714
ENSSSCG00000037120	TK1	7.44025	7.18766	7.79961	7.45297	7.37732	6.94617	7.09877	7.51864	7.10584	7.5089	7.06191	7.31522
ENSSSCG00000031600	SYNGR2	12.6852	12.3805	11.8949	11.2469	12.5149	12.1747	12.5767	13.1572	13.2085	11.7153	12.4825	11.4257
ENSSSCG00000041583	NA_symbol	10.0007	9.89811	9.04251	8.96776	10.1285	9.59323	10.006	10.4707	10.8938	9.53418	9.65164	9.2088
ENSSSCG00000033592	TMC8	8.49882	8.20556	8.32717	8.44612	8.54964	8.14287	8.71378	8.815	8.93764	8.85852	8.6111	8.49838
ENSSSCG00000032562	TMC6	12.5796	12.3889	11.7682	10.5924	12.5801	12.0946	12.4393	13.3127	13.4939	11.7933	12.7161	11.0954
ENSSSCG00000034373	TNRC6C	11.8777	11.7154	11.738	11.8161	11.7274	11.9357	11.8939	11.8651	12.1516	11.8422	11.9394	11.9447
ENSSSCG00000032974	MYADML2	7.35141	7.86823	7.47888	7.82456	6.92255	7.46855	7.15905	6.70195	6.08278	7.68572	6.79747	7.46755
ENSSSCG00000055773	NA_symbol	5.83557	5.87161	6.05866	6.21321	5.96806	5.71283	5.93149	6.08251	5.81115	6.47056	6.04183	5.67394
ENSSSCG00000055423	NA_symbol	4.55903	4.73349	5.8187	6.04771	4.3415	4.66972	6.00167	4.35321	4.58643	6.45254	5.1069	4.72785
ENSSSCG00000058976	NA_symbol	6.62459	6.16231	6.59455	6.60023	6.4747	6.64039	6.41058	6.36871	6.83595	6.71595	6.40549	6.45665
ENSSSCG00000044226	NA_symbol	7.23693	6.55605	6.17523	6.68555	6.40235	7.96632	6.98112	7.7815	7.05826	6.5059	6.77193	6.62403
ENSSSCG00000052239	NA_symbol	6.15278	6.26691	6.79319	7.48465	6.01842	6.70713	6.98112	6.19988	5.54277	7.38379	6.62248	6.77337
ENSSSCG00000044793	NA_symbol	7.81657	6.68066	8.18447	7.99328	5.94213	6.89962	7.56664	7.21789	7.36196	8.38394	7.58252	6.7007
ENSSSCG00000059540	NA_symbol	11.8638	11.9546	11.934	12.1119	12.1943	11.7763	11.8099	11.7861	11.6556	11.6939	12.0402	12.2325
ENSSSCG00000057304	NA_symbol	6.75639	6.40098	6.36256	6.36057	6.80262	6.99123	6.49215	6.48288	6.70226	6.03054	6.65087	6.29968
ENSSSCG00000053087	NA_symbol	8.48227	8.27032	8.06147	8.06291	8.73718	8.6782	8.383	8.38921	8.80114	8.13606	8.43784	8.26589
ENSSSCG00000055034	NA_symbol	4.72901	4.73349	4.47168	5.01021	4.81651	4.8863	5.00944	4.76184	4.67903	4.57507	4.61955	5.05399
ENSSSCG00000057060	NA_symbol	6.9395	7.02258	6.64297	6.7789	7.25148	7.09384	6.71139	7.08192	7.62838	6.76023	6.82254	6.5975
ENSSSCG00000061157	NA_symbol	5.62582	5.37992	5.22922	5.24562	5.86111	5.48822	6.02425	5.5045	5.42477	5.87263	6.10621	5.43804
ENSSSCG00000051900	NA_symbol	6.54558	6.88794	7.46123	7.06921	7.00924	6.79143	6.25025	6.70195	6.82171	6.45254	6.57876	7.0016
ENSSSCG00000060610	NA_symbol	6.13091	5.56653	5.84766	5.15761	5.96806	6.29228	5.50779	5.89848	6.4648	5.55658	5.71917	5.75195
ENSSSCG00000053183	NA_symbol	5.151	4.73349	5.07514	5.06172	4.46604	4.53496	4.95517	5.09043	4.48034	5.17785	5.28282	4.79095
ENSSSCG00000060519	NA_symbol	5.2451	4.65279	5.40604	5.43948	4.6609	4.78476	4.62155	4.6789	4.67903	5.17785	5.50401	5.29986
ENSSSCG00000060667	NA_symbol	4.64866	3.77783	4.75006	5.32714	4.3415	4.36695	5.2862	4.48024	4.58643	5.4435	4.53277	4.84979
ENSSSCG00000061853	NA_symbol	4.9329	4.56275	4.8938	5.11076	4.6609	4.36695	4.15944	4.35321	4.90732	5.12666	5.05798	5.29986
ENSSSCG00000054651	NA_symbol	5.37284	5.33877	6.21916	6.13302	4.94877	5.02056	5.00944	4.83743	5.14503	6.67022	5.77438	5.96089
ENSSSCG00000052614	NA_symbol	5.83557	5.8442	5.36433	5.54204	6.18098	6.20121	5.00944	5.38247	5.68415	5.59204	5.19841	5.98216
ENSSSCG00000055843	NA_symbol	5.33184	5.25171	5.48525	4.77135	4.94877	4.36695	5.40225	5.24606	4.97226	6.27871	5.53716	4.95726
ENSSSCG00000059685	NA_symbol	9.95505	9.44961	9.05427	9.40855	9.85875	9.84323	10.094	10.0954	11.0441	9.50033	9.59181	9.51366
ENSSSCG00000041926	NA_symbol	7.18636	5.89845	5.32106	6.9373	6.60891	7.11837	7.24491	5.86995	5.71712	6.43428	7.75355	7.37813
ENSSSCG00000056352	NA_symbol	5.65802	4.1739	4.75006	4.43546	4.3415	5.10096	4.62155	4.18602	4.58643	4.3451	4.31466	5.26254
ENSSSCG00000045725	NA_symbol	4.80227	4.87499	5.52297	4.70014	5.00861	5.43211	5.77861	5.33879	5.54277	5.48239	5.36133	5.0991
ENSSSCG00000061401	NA_symbol	9.60216	9.61765	9.3827	9.37952	9.70409	9.22871	9.6306	9.96098	9.43859	9.59757	9.73208	9.34211
ENSSSCG00000042682	NA_symbol	8.80859	9.52083	9.28631	8.93962	9.58362	8.74997	9.42101	9.27008	9.46818	9.40065	9.04316	9.2574
ENSSSCG00000042738	NA_symbol	4.80227	5.05361	4.82482	4.6221	5.16949	4.36695	5.06092	4.6789	4.76198	4.89181	4.95244	4.72785
ENSSSCG00000058498	NA_symbol	5.28931	5.10671	6.0828	5.36581	4.94877	5.96098	5.43848	5.46521	5.84101	4.74831	5.39865	5.22392
ENSSSCG00000046608	NA_symbol	5.45075	4.93825	5.44631	5.06172	5.26467	5.24543	5.50779	5.19663	5.61549	5.36163	5.00661	5.0991
ENSSSCG00000054863	NA_symbol	6.77029	6.96297	6.91584	6.42868	7.37732	7.07725	6.64209	6.9706	7.22899	6.60681	6.40549	6.34869
ENSSSCG00000052864	NA_symbol	5.72001	5.87161	5.8187	4.89839	6.22401	5.27875	6.21189	6.51893	6.30812	5.7245	5.8273	5.5617
ENSSSCG00000063353	NA_symbol	8.85109	8.3872	8.46582	7.53845	8.34341	8.33508	9.70091	8.92745	8.99508	9.32048	9.36672	8.97612
ENSSSCG00000056923	NA_symbol	6.35396	6.04886	7.01655	6.37792	5.83294	6.71795	6.58405	6.00677	7.10584	6.47056	6.31886	6.39601
ENSSSCG00000055242	NA_symbol	5.28931	5.10671	5.22922	5.43948	5.35236	5.13894	5.20163	5.09043	5.33899	4.74831	5.24142	4.79095
ENSSSCG00000043991	NA_symbol	5.52384	5.33877	5.44631	5.47465	5.21811	5.82211	5.50779	5.24606	5.24625	5.95397	5.43483	5.43804
ENSSSCG00000051406	NA_symbol	6.21634	6.61975	6.38187	6.58548	6.06693	6.76041	7.24491	6.26568	6.97093	6.27871	6.65087	5.89493
ENSSSCG00000053426	NA_symbol	5.10067	4.99761	5.62955	4.89839	4.6609	4.53496	5.15676	4.9721	5.03316	5.87263	4.89507	4.84979
ENSSSCG00000035507	NA_symbol	4.99201	4.73349	4.75006	4.89839	4.88499	4.66972	5.10994	5.03299	4.67903	5.31842	5.15363	5.26254
ENSSSCG00000033293	NA_symbol	8.63233	8.85139	8.65542	9.0957	9.12493	8.78583	9.09897	8.49482	8.44565	8.96477	8.4498	9.14286
ENSSSCG00000033537	NA_symbol	11.1649	11.2247	11.2127	10.7243	11.3767	11.5015	11.675	11.0535	11.6417	11.2889	11.2877	11.2211
ENSSSCG00000020578	SCARNA16	4.99201	5.25171	5.0183	5.28712	4.81651	4.78476	5.43848	5.46521	4.76198	5.22672	4.89507	5.0068
ENSSSCG00000019228	snoR38	4.80227	4.45964	5.07514	4.77135	4.7423	4.97783	5.00944	4.6789	4.58643	5.07287	4.69738	4.84979
ENSSSCG00000020309	U6	6.62459	5.92475	6.05866	6.68555	6.4208	6.65174	6.64209	6.76295	6.30812	6.47056	6.47105	6.44174
ENSSSCG00000024675	NA_symbol	5.10067	5.25171	4.66805	4.77135	5.35236	5.06155	5.10994	5.38247	5.29357	4.74831	5.1069	4.79095
ENSSSCG00000017133	WDR45B	11.7998	11.8629	11.6401	11.8621	11.8212	11.748	11.7554	11.9518	11.9234	11.6836	11.562	11.6889
ENSSSCG00000016726	ADCY1	11.5456	11.6261	13.661	12.1216	11.0268	10.9853	12.0106	11.1514	10.9521	13.1278	12.4917	12.6873
ENSSSCG00000058216	IGFBP3	6.97581	5.49535	6.97962	6.81708	6.15893	8.0319	7.33459	7.04578	6.94495	5.97999	6.77193	6.44174
ENSSSCG00000031144	RAMP3	14.2202	13.9655	14.3544	14.7194	13.3312	13.9759	13.7585	13.7948	12.9478	14.6497	13.7016	14.5428
ENSSSCG00000016731	WAP	4.80227	3.77783	4.57652	4.95591	4.81651	5.02056	5.06092	4.83743	4.58643	4.74831	4.69738	4.84979
ENSSSCG00000016732	TBRG4	11.3013	11.3164	11.32	11.3811	11.1157	10.9974	11.0578	11.1116	10.9079	11.4957	11.0914	11.1745
ENSSSCG00000033190	AQP1	7.01122	5.97581	6.49231	5.8585	6.24503	6.49642	7.05711	6.40783	6.15444	6.39702	6.91859	8.10868
ENSSSCG00000016674	MINDY4	8.78855	8.87078	9.31835	9.08031	8.33395	9.40034	8.88866	8.67751	7.92705	9.94758	9.19284	9.21095
ENSSSCG00000016676	INMT	6.29668	7.14549	5.36433	7.27402	6.56009	6.23225	6.35921	5.38247	5.42477	5.97999	5.56942	6.45665
ENSSSCG00000033514	CRHR2	9.2237	10.8492	9.07173	11.2904	9.68562	11.1351	9.46898	9.16838	8.76856	9.78141	8.30368	10.4463
ENSSSCG00000016677	GARS1	12.6931	12.7493	13.0487	13.0739	12.4092	12.6466	12.4929	12.4891	12.13	13.2509	12.6604	13.1286
ENSSSCG00000016679	GGCT	8.71963	9.00254	8.71962	8.76454	8.75146	8.82081	8.74661	8.98213	8.94089	8.82472	8.85829	8.83006
ENSSSCG00000016678	NOD1	9.42748	9.47936	9.09752	9.19427	9.53288	11.2458	9.6147	9.61135	10.103	8.93972	9.56461	8.93773
ENSSSCG00000016733	NAC	13.4804	13.0042	13.1224	12.5745	13.089	12.8818	13.227	13.6309	13.766	13.2432	13.2427	12.7165
ENSSSCG00000016734	CCM2	12.1412	11.5857	12.854	12.3136	11.4474	10.9825	11.5295	11.7434	11.3091	13.0592	12.1547	12.2687
ENSSSCG00000016691	JAZF1	10.9961	11.2854	11.2341	11.4757	10.7532	11.1202	10.825	11.0147	10.9351	11.4471	11.0819	11.5727
ENSSSCG00000016692	TAX1BP1	14.2808	14.7021	14.9098	14.3847	14.6205	14.4432	14.3811	14.4157	14.4112	14.7222	14.687	14.5603
ENSSSCG00000016695	HIBADH	11.3516	11.7216	11.7053	11.4289	11.6226	11.6107	11.681	11.3484	11.2507	11.6002	11.4535	11.4122
ENSSSCG00000037116	ZNRF2	9.9001	10.2222	9.92908	9.82468	10.0441	10.2279	9.94089	10.448	10.6082	9.78668	10.1099	10.0445
ENSSSCG00000037158	MTURN	14.2229	14.4568	14.3423	13.1206	14.5522	13.789	14.2139	14.7096	15.2972	13.7133	14.4614	13.5155
ENSSSCG00000016682	PLEKHA8	11.4297	11.4687	12.2007	11.7765	11.3588	11.0319	11.3469	11.4859	11.4343	12.4522	11.6883	12.0566
ENSSSCG00000037575	FKBP14	10.7773	10.1045	10.3627	9.83845	10.6645	10.599	10.8659	11.5554	10.9918	10.0373	10.4941	10.169
ENSSSCG00000016684	SCRN1	15.48	15.1229	15.9304	15.857	15.0938	14.7616	15.0722	15.4117	15.2947	16.1683	15.4708	16.0069
ENSSSCG00000016685	WIPF3	13.0454	13.0115	13.6847	13.8126	12.104	12.4565	13.0576	12.6429	12.2719	13.4441	12.4794	13.5935
ENSSSCG00000016686	PRR15	8.25258	7.86177	7.83423	8.01506	9.10283	8.4353	8.41605	8.04041	7.09409	8.16341	8.49281	8.38493
ENSSSCG00000016687	CHN2	12.9269	12.8959	12.85	13.0362	12.744	12.1196	12.3404	12.992	12.9355	12.8858	12.7045	12.7706
ENSSSCG00000016688	CPVL	10.454	10.2933	9.88205	10.6551	11.324	10.8589	10.1902	10.1734	9.51909	10.1858	10.5736	10.3887
ENSSSCG00000016690	CREB5	10.7662	10.6563	10.4138	8.97887	10.7585	10.7302	10.957	11.3293	12.2809	9.92703	11.0825	9.69483
ENSSSCG00000050056	CCDC201	7.11239	7.21848	7.11054	7.4768	7.44073	7.18177	6.85273	6.2441	6.34901	7.60005	6.6924	8.29861
ENSSSCG00000033266	C7orf57	7.17603	6.57226	5.78907	5.8585	7.16811	8.60839	7.3171	7.174	6.90506	7.10612	8.40135	5.67394
ENSSSCG00000022557	SUN3	5.37284	6.00061	5.18028	5.47465	6.22401	5.90327	6.25025	5.46521	5.8702	5.40328	5.95081	5.50146
ENSSSCG00000028523	HUS1	8.73717	9.44746	8.60432	8.50881	9.57562	8.90704	9.56038	8.72733	8.96345	9.81449	9.47394	8.49132
ENSSSCG00000023801	LANCL2	12.1592	12.2208	12.3018	12.4459	11.9014	12.3076	12.0632	12.0382	11.9766	12.3029	12.0559	12.3963
ENSSSCG00000032734	VOPP1	11.851	11.8447	11.4832	12.2451	11.6801	11.8201	11.6898	11.2871	10.7822	11.8007	11.6453	12.0114
ENSSSCG00000016720	PGAM2	8.59818	8.33228	7.87469	8.9761	8.5332	9.68689	8.51468	7.4469	6.80733	8.16881	8.41768	8.38111
ENSSSCG00000016721	DBNL	12.9893	12.6098	12.6434	12.5049	12.5426	12.953	12.7581	12.8471	12.8382	12.5657	12.5956	12.5068
ENSSSCG00000016722	UBE2D4	10.6086	10.6186	11.1531	10.8671	10.365	10.2316	10.4846	10.5674	10.4126	11.0649	10.6532	10.6679
ENSSSCG00000040519	URGCP	11.7609	11.7078	11.8246	12.0697	11.55	11.7083	11.7314	11.7476	11.4098	12.0064	11.7378	11.7533
ENSSSCG00000016724	MRPS24	10.635	11.1233	11.1795	10.7161	10.8698	10.4759	10.8984	11.0361	11.1398	11.2839	10.8019	10.7284
ENSSSCG00000016725	TNS3	13.0157	12.5944	12.9007	13.1096	13.1761	13.4631	13.2459	12.5007	12.6567	13.0537	13.1115	12.812
ENSSSCG00000054171	NA_symbol	7.5639	7.12392	7.24077	7.36204	7.4229	7.24987	7.23562	7.11715	7.27124	7.45662	7.31993	7.15363
ENSSSCG00000022912	NT5C3A	10.0109	10.3972	10.3756	9.8521	10.4095	10.0883	10.123	10.5269	10.4369	10.3527	10.3142	10.239
ENSSSCG00000021250	FKBP9	13.4578	13.4032	13.2925	12.5512	13.5908	13.3516	13.3375	14.056	13.7273	12.8495	13.6181	12.7233
ENSSSCG00000038919	RP9	9.0353	9.51057	9.26624	8.95094	9.55339	8.83065	9.34378	9.50559	9.37992	9.08671	9.13974	9.0855
ENSSSCG00000022464	KBTBD2	11.1944	11.2575	11.2315	11.1385	11.2136	11.2875	11.2706	11.4987	11.5816	11.3128	11.302	11.1996
ENSSSCG00000023445	AVL9	12.0326	12.1913	12.1636	12.4366	11.6581	12.2099	11.8766	11.86	11.8557	12.4414	11.9964	12.6804
ENSSSCG00000047223	NA_symbol	5.10067	4.73349	4.82482	4.43546	5.21811	4.83696	4.69955	4.58632	4.90732	4.3451	4.76838	5.0068
ENSSSCG00000043449	NA_symbol	4.64866	4.99761	5.07514	4.89839	5.47255	4.8863	5.43848	4.9721	5.14503	5.31842	5.19841	4.72785
ENSSSCG00000026064	LSM5	9.62305	9.86308	9.66734	9.46491	9.9451	9.457	9.53994	10.002	9.81318	9.36583	9.7402	9.38837
ENSSSCG00000016668	PDE1C	10.6247	11.4824	11.5935	11.8357	10.1953	9.7913	10.8335	10.1967	10.0796	11.9802	10.5066	11.5959
ENSSSCG00000016671	ITPRID1	7.8428	7.04574	7.29169	7.61909	7.79235	8.19338	8.37462	6.84973	7.75245	7.38379	8.12618	7.57198
ENSSSCG00000039501	NEUROD6	5.151	5.29608	5.69581	5.15761	6.4922	5.61803	6.44379	5.89848	4.90732	5.17785	8.16541	8.74071
ENSSSCG00000016672	ADCYAP1R1	13.0281	13.4221	13.2117	13.3295	12.9215	14.0648	13.4453	12.5376	12.1128	13.0565	13.2484	13.1905
ENSSSCG00000016708	SKAP2	10.4561	10.2045	10.4046	10.522	10.6117	10.9102	10.6013	10.5705	10.8356	9.46787	10.5321	9.97674
ENSSSCG00000037598	SNX10	12.7144	13.2273	13.0626	13.0415	12.6398	12.7491	12.6552	12.4031	11.9542	13.1196	12.8747	13.4352
ENSSSCG00000016711	CBX3	10.906	11.2378	10.9914	11.0746	11.3494	11.1485	11.106	11.2607	11.3222	10.9715	11.1493	11.2125
ENSSSCG00000036350	HNRNPA2B1	16.1515	16.1653	16.1712	15.8549	16.329	16.1534	16.2318	16.4535	16.5701	15.988	16.2775	15.8482
ENSSSCG00000026894	NFE2L3	7.34222	7.25857	7.564	7.59029	7.73583	6.93698	7.41894	7.57017	7.3423	7.37441	7.4211	7.9425
ENSSSCG00000036611	NPVF	4.17199	5.41967	3.77783	3.77783	4.88499	3.77783	5.06092	5.38247	3.77783	4.47041	5.05798	4.79095
ENSSSCG00000033313	SPMIP4	5.19907	5.92475	4.75006	4.8371	5.88868	5.24543	5.75126	5.33879	5.46542	4.74831	5.71917	5.26254
ENSSSCG00000034622	MTCH2	5.2451	5.25171	5.52297	5.15761	5.35236	5.48822	5.43848	5.03299	5.29357	5.01611	5.53716	5.405
ENSSSCG00000016714	CYCS	13.3497	13.4142	13.8704	13.4805	12.9667	13.4597	13.1742	12.9748	13.0388	13.4835	13.3018	13.4579
ENSSSCG00000016715	OSBPL3	7.63326	8.07775	8.86694	7.61909	7.77141	7.87395	8.37881	7.86626	7.40997	7.93487	8.8702	9.48911
ENSSSCG00000016716	GSDME	10.9122	11.2038	10.817	11.7665	11.2587	11.5654	10.8532	10.6921	10.4856	10.6571	10.8303	11.666
ENSSSCG00000016717	PALS2	10.1651	10.0173	10.9257	10.4748	10.319	10.4507	10.0461	10.1789	9.54068	10.8134	10.4893	10.9137
ENSSSCG00000016718	NPY	10.1097	12.0255	10.0083	11.0233	10.5508	8.39273	9.47486	9.34068	8.90137	10.567	10.3044	10.4408
ENSSSCG00000016719	STK31	6.10867	5.72828	6.19737	6.98266	6.01842	6.2626	6.69781	5.33879	5.29357	6.63888	6.20705	6.80834
ENSSSCG00000056164	STK31	4.80227	4.73349	4.82482	5.36581	4.7423	4.83696	5.2862	4.48024	4.35329	5.36163	4.69738	5.29986
ENSSSCG00000038792	FAM221A	7.98496	8.47432	7.92692	8.6441	7.66189	8.24955	8.54486	7.50104	7.08225	8.91423	8.51195	8.63907
ENSSSCG00000030388	UPP1	6.0158	6.20513	6.21916	5.7524	6.04289	5.77952	6.30582	6.15416	5.78057	6.73087	6.12699	5.96089
ENSSSCG00000062187	NA_symbol	7.19662	7.06852	6.84903	6.71287	6.98501	6.77083	6.75138	7.19611	7.25027	6.57399	6.63675	6.84245
ENSSSCG00000021095	NA_symbol	6.35396	6.65054	7.54738	7.50795	5.6819	5.73546	6.34164	6.0325	6.03277	7.86323	6.31886	7.51025
ENSSSCG00000062697	NA_symbol	4.9329	4.45964	4.47168	4.95591	4.94877	4.83696	5.10994	4.83743	3.77783	4.66644	4.43345	4.90506
ENSSSCG00000058371	NA_symbol	6.35396	5.2055	6.05866	6.19361	5.88868	6.50901	6.61337	5.78033	5.74924	5.92742	6.18748	5.91729
ENSSSCG00000058067	NA_symbol	5.52384	4.80707	4.95804	5.06172	5.16949	5.13894	5.47364	4.58632	4.76198	4.57507	4.95244	5.26254
ENSSSCG00000044349	NA_symbol	5.52384	4.65279	4.8938	4.77135	4.88499	5.86333	5.2862	5.09043	4.48034	4.95595	5.24142	5.0068
ENSSSCG00000054275	NA_symbol	5.7499	5.10671	4.66805	4.77135	5.35236	6.05185	5.541	5.24606	4.97226	5.12666	5.32275	5.0068
ENSSSCG00000057207	NA_symbol	6.10867	5.2055	5.44631	5.77976	5.5464	7.06046	6.50789	5.54255	5.24625	5.7245	5.69062	5.84902
ENSSSCG00000059586	NA_symbol	8.20795	7.12392	7.40693	7.5683	6.77451	9.25998	8.57808	7.174	6.60543	7.18349	8.30368	7.43836
ENSSSCG00000060491	NA_symbol	5.80765	6.24663	6.77887	6.28889	6.09053	5.24543	6.53886	6.34872	5.74924	7.86323	6.22634	6.73751
ENSSSCG00000058908	NA_symbol	7.57178	8.34621	7.30165	7.05867	8.09136	7.63009	7.72051	7.94628	7.94665	7.12866	7.9063	7.36266
ENSSSCG00000059479	NA_symbol	4.45639	4.65279	4.95804	4.95591	4.81651	4.83696	4.83643	4.83743	4.67903	4.74831	5.05798	4.90506
ENSSSCG00000044062	NA_symbol	4.72901	4.73349	5.07514	4.8371	4.81651	3.77783	4.95517	4.18602	5.33899	5.27351	5.24142	5.26254
ENSSSCG00000061806	NA_symbol	13.7905	14.0387	13.5969	13.1016	13.8565	13.3649	13.6923	13.8826	14.3523	13.1903	13.7784	13.4102
ENSSSCG00000052320	NA_symbol	5.2451	5.10671	4.95804	5.24562	5.26467	5.31111	5.3262	5.24606	5.33899	5.17785	5.43483	5.14235
ENSSSCG00000057040	NA_symbol	11.4659	11.2127	11.2521	11.4228	11.4959	11.9214	11.2593	10.7664	10.3455	10.9777	11.3431	10.8891
ENSSSCG00000054654	NA_symbol	4.80227	4.33623	5.66312	4.15969	4.6609	3.77783	4.62155	4.58632	4.35329	5.07287	4.83396	5.05399
ENSSSCG00000049572	NA_symbol	4.8699	4.65279	4.47168	4.43546	5.06506	4.8863	4.62155	4.76184	4.35329	4.3451	5.05798	4.29213
ENSSSCG00000062314	NA_symbol	7.21692	6.93841	6.28248	5.83279	7.07953	6.74992	7.33459	7.7815	8.21771	6.48835	7.20154	5.64682
ENSSSCG00000061635	NA_symbol	5.04779	4.33623	4.75006	5.43948	4.6609	4.8863	4.69955	4.58632	4.83758	5.12666	4.61955	4.84979
ENSSSCG00000041810	NA_symbol	6.15278	5.41967	6.47451	5.83279	5.77466	5.4605	5.47364	6.42698	5.54277	4.57507	5.8273	6.24883
ENSSSCG00000058238	NA_symbol	10.5121	9.97471	10.5896	10.8959	10.0713	10.1748	9.94514	9.41735	8.76856	11.2727	10.6201	10.7942
ENSSSCG00000052052	NA_symbol	5.7791	6.00061	6.10652	5.90844	6.38365	6.32133	6.30582	6.19988	6.48318	6.29916	6.30086	6.04397
ENSSSCG00000055692	NA_symbol	10.045	10.1789	10.2586	10.7537	9.84384	10.3938	9.93664	9.78413	9.53853	10.5772	10.026	10.468
ENSSSCG00000058539	NA_symbol	6.51267	5.69757	6.54437	6.75286	6.09053	6.663	6.34164	5.61526	5.68415	6.60681	6.43866	6.87576
ENSSSCG00000062807	NA_symbol	6.25711	6.65054	5.95741	7.05867	6.96036	7.13449	6.21189	5.86995	5.42477	6.378	6.20705	6.66289
ENSSSCG00000062371	NA_symbol	6.57773	6.95074	7.24077	7.01574	6.87051	7.00007	7.00325	6.58831	7.18543	7	6.78476	7.21532
ENSSSCG00000059146	NA_symbol	4.55903	4.87499	4.34615	5.01021	4.7423	4.93316	4.83643	4.35321	4.83758	4.82294	4.61955	4.90506
ENSSSCG00000051827	NA_symbol	4.64866	5.49535	4.95804	5.24562	4.3415	5.40302	4.69955	4.83743	4.67903	4.3451	4.15851	4.65957
ENSSSCG00000048030	NA_symbol	5.28931	3.77783	3.77783	5.06172	5.5817	3.77783	6.11092	6.22218	5.92666	7.49169	6.47105	5.14235
ENSSSCG00000051193	NA_symbol	12.2551	12.1496	13.7751	12.6908	11.7466	11.2324	12.1861	11.8732	11.1946	13.6412	12.9308	12.9356
ENSSSCG00000061302	NA_symbol	6.31605	5.69757	5.87598	6.09105	6.76024	6.86124	6.88892	5.29338	5.81115	6.12619	6.83491	6.51473
ENSSSCG00000040616	SNORA21	5.55879	5.15724	5.52297	5.32714	4.94877	5.10096	5.10994	5.03299	5.14503	5.01611	5.32275	5.05399
ENSSSCG00000060851	NA_symbol	10.5233	10.3713	10.5856	11.1878	9.94665	9.6076	10.0033	10.2448	10.0558	10.9044	9.98963	10.9863
ENSSSCG00000035077	INHBA	8.28159	8.60743	9.24588	8.32938	7.96813	6.72869	7.39416	7.78876	6.71776	9.52999	8.2036	8.58377
ENSSSCG00000016750	YKT6	11.9762	12.1516	12.1824	12.1532	12.1995	11.9852	12.1328	12.0385	12.1673	12.1415	12.0689	12.0443
ENSSSCG00000016751	GCK	8.74066	7.88107	7.43434	8.95094	7.59191	9.69499	8.27003	8.12875	7.8938	8.21658	7.84109	8.67997
ENSSSCG00000016747	NUDCD3	13.4974	13.5069	13.8494	13.5219	13.1613	12.919	13.2523	13.4082	13.036	14.0865	13.4479	13.5566
ENSSSCG00000039535	CAMK2B	14.1122	14.0024	14.8828	14.6788	13.103	13.2007	13.4082	13.497	12.5218	15.2768	13.9865	14.6191
ENSSSCG00000040496	NA_symbol	5.55879	5.95053	5.44631	5.97992	5.91568	6.36377	5.77861	5.14485	5.03316	5.48239	5.8273	6.41142
ENSSSCG00000036443	HECW1	8.60584	9.13666	8.36074	9.30428	8.80722	9.97764	8.84386	7.86626	8.16298	8.47834	8.93398	9.9306
ENSSSCG00000025060	MRPL32	9.83485	10.4105	10.3919	9.91702	10.0897	10.0007	10.0553	9.97214	10.0055	10.1924	10.0458	9.92407
ENSSSCG00000039582	PSMA2	12.1929	12.5382	12.3006	12.156	12.3571	12.1254	12.2174	12.4417	12.4099	12.3078	12.2125	12.1599
ENSSSCG00000016760	C7orf25	10.7079	10.9353	10.886	10.5933	10.6398	10.7077	10.6209	10.915	11.0144	10.7926	10.672	10.7231
ENSSSCG00000016753	POLD2	10.4358	10.1153	9.97309	10.4491	10.1189	9.83471	10.0799	10.3066	10.1016	10.3993	10.0366	10.3178
ENSSSCG00000016754	AEBP1	11.3948	10.4225	9.67878	11.5677	11.0342	10.4274	11.651	11.5858	11.3567	11.0066	10.3823	11.2942
ENSSSCG00000023820	ZMIZ2	12.3777	12.303	12.7143	12.8102	12.3033	12.2368	12.2778	12.1059	12.0245	12.7668	12.5878	12.8014
ENSSSCG00000016743	OGDH	13.3983	13.6007	13.7513	13.4589	13.3817	13.4544	13.3697	13.2917	13.2098	13.6998	13.3263	13.6285
ENSSSCG00000055501	KLRG2	5.37284	6.16231	5.40604	6.04771	6.40235	5.96098	6.64209	6.08251	5.29357	6.45254	5.85297	5.77692
ENSSSCG00000016744	TMED4	11.3281	11.378	11.3145	11.3348	11.1233	11.1553	11.199	11.3569	11.0851	11.5977	11.2665	11.2589
ENSSSCG00000016745	DDX56	10.353	10.2825	10.2069	10.4096	10.1848	10.2242	10.1588	10.3303	10.2531	10.3598	10.2394	10.2804
ENSSSCG00000016509	LUC7L2	13.1286	13.1131	13.1526	13.1325	13.1054	13.2397	13.1066	13.2243	13.3597	13.1039	13.1965	13.3292
ENSSSCG00000038700	FMC1	9.52152	9.72975	9.48396	9.54366	9.63456	9.13853	9.48267	9.73443	9.19078	9.57743	8.99233	7.81806
ENSSSCG00000031847	RBM28	10.3711	10.4646	11.1283	10.4035	10.2541	10.2664	10.418	10.474	10.554	11.1782	10.7729	10.8864
ENSSSCG00000037087	PRRT4	7.84929	7.17723	7.60473	8.12932	7.1022	6.59405	7.27241	7.38102	6.62204	8.58725	7.72752	8.53315
ENSSSCG00000016585	IMPDH1	10.0323	10.0289	10.2522	10.5613	9.49733	10.0007	9.84419	9.57207	8.96983	10.515	9.80517	10.4778
ENSSSCG00000016532	WDR91	10.4906	10.6366	10.7022	10.4137	10.4263	10.5574	10.5201	10.4774	10.706	10.3913	10.4151	10.3128
ENSSSCG00000048509	NA_symbol	6.35396	6.32599	6.15272	6.52488	6.24503	6.663	6.77741	6.51893	6.62204	6.33915	6.22634	6.06395
ENSSSCG00000040673	TMEM140	7.59514	7.63796	8.04974	7.81837	7.9119	7.47487	8.14741	8.0882	7.90719	7.86323	7.79172	7.64398
ENSSSCG00000053763	AGBL3	9.36345	9.41483	9.40812	9.51915	9.56959	9.61616	9.44918	9.28038	9.57456	9.65061	9.54618	9.77246
ENSSSCG00000056043	NA_symbol	8.26716	8.30401	8.53043	8.04184	8.23568	8.54103	7.61742	7.23933	8.40851	7.81571	8.04433	8.18507
ENSSSCG00000016535	CALD1	12.0194	12.3157	12.8341	11.6446	12.2534	12.0195	12.9762	12.6873	13.0211	12.5415	12.325	12.2069
ENSSSCG00000016756	BLVRA	10.966	11.3181	11.2451	11.3956	10.9897	10.3293	10.8734	10.8007	10.4518	11.4185	10.9346	11.4568
ENSSSCG00000027491	COA1	10.8149	10.8735	10.7909	10.8804	10.6971	10.604	10.4422	10.6737	10.3006	10.6978	10.5151	10.8261
ENSSSCG00000016758	STK17A	10.9741	11.5048	11.8543	11.1925	11.0239	11.4829	11.6106	10.9733	10.6515	11.749	11.3394	11.2527
ENSSSCG00000039425	BPGM	10.6397	11.0345	10.9456	10.8475	10.9021	10.9693	11.1666	11.0331	11.1441	11.132	10.9557	10.9919
ENSSSCG00000016742	MYO1G	9.00667	8.36457	8.40278	8.88162	8.47411	7.84016	8.12258	8.64198	8.15178	8.18491	8.10615	8.78752
ENSSSCG00000016538	SNX5	4.55903	4.93825	4.75006	4.89839	5.06506	4.60538	5.00944	5.03299	5.68415	5.17785	5.05798	4.58477
ENSSSCG00000040608	AKR1B1	11.0871	11.4485	11.0781	11.4385	11.0129	11.3589	11.1978	11.2497	11.5188	11.3655	11.2283	11.1513
ENSSSCG00000016510	UBN2	9.7648	9.57891	10.0128	9.84302	9.77391	10.0986	10.1685	9.72127	10.4677	10.2082	9.86139	10.2189
ENSSSCG00000016511	IFT56	9.00956	8.87078	8.93531	9.22723	8.83095	9.37031	8.58173	8.80433	8.58944	9.00757	9.51052	9.02332
ENSSSCG00000016512	ZC3HAV1	10.6692	10.61	10.8603	10.4933	11.0752	11.1963	10.9703	10.655	11.0807	10.421	10.7139	10.3464
ENSSSCG00000032786	ZC3HAV1L	4.8699	6.18389	5.44631	6.09105	6.60891	6.57028	6.23121	6.30783	6.22245	6.48835	6.56388	6.06395
ENSSSCG00000016513	KIAA1549	9.83973	9.64228	9.8688	10.3691	9.56758	10.457	9.52678	9.46779	9.20707	9.70362	9.73858	10.6625
ENSSSCG00000045348	TMEM213	5.37284	7.55215	4.57652	6.25158	5.26467	5.80099	5.15676	5.5045	5.46542	5.40328	5.05798	5.43804
ENSSSCG00000016516	ATP6V0A4	5.41244	5.29608	5.0183	5.2025	4.88499	4.66972	5.10994	4.76184	4.35329	4.66644	4.95244	4.84979
ENSSSCG00000016738	H2AZ2	11.3887	11.7051	11.5365	11.3982	11.9977	11.7143	11.7302	11.8388	12.0348	11.3684	11.737	11.3307
ENSSSCG00000016518	TRIM24	11.2239	11.171	11.0201	11.2038	11.2468	11.2577	11.1996	11.3636	11.4554	10.9068	11.1681	11.1457
ENSSSCG00000016737	PPIA	15.2062	15.4816	15.7618	15.5727	15.0442	14.8439	14.9676	15.0995	14.797	15.8241	15.318	15.5697
ENSSSCG00000016763	GLI3	11.2133	10.7996	11.5589	11.6829	11.3916	10.9979	10.9737	10.5095	9.77726	12.0607	11.5757	11.6897
ENSSSCG00000016755	POLM	9.75795	9.2569	8.82293	9.71278	9.90097	9.72298	9.86376	9.97055	9.83081	9.59357	9.61498	9.56827
ENSSSCG00000016519	AKR1D1	6.40893	6.04886	6.34298	6.0255	6.30617	6.13688	6.1923	6.08251	6.48318	6.07923	6.73273	6.65006
ENSSSCG00000035581	SUGCT	8.77162	8.8899	8.96676	8.77733	9.12219	9.15036	9.07333	9.00094	9.00754	8.88828	9.06921	8.83006
ENSSSCG00000016520	CREB3L2	12.3861	12.2935	12.1107	11.1618	12.2878	12.2606	12.4842	12.7906	13.3216	11.7867	12.5432	11.5109
ENSSSCG00000016768	MPLKIP	9.37246	9.54314	9.43309	9.28652	9.79817	9.48218	9.53619	9.82866	9.81849	9.59357	9.57918	9.34015
ENSSSCG00000016769	CDK13	11.7345	11.6906	11.7735	11.8636	11.6543	11.7568	11.6518	11.8505	11.8647	11.8694	11.7564	11.7849
ENSSSCG00000016521	DGKI	10.329	10.2222	11.615	10.4076	9.1945	9.25085	9.79329	9.74004	9.96935	11.3619	10.6367	11.3168
ENSSSCG00000048439	RALA	10.3598	10.3691	10.5033	10.5296	10.2764	10.3093	10.3438	10.4261	10.5294	10.5568	10.3823	10.4982
ENSSSCG00000016522	PTN	13.6321	14.065	13.8584	13.8231	14.4112	13.2625	13.8701	14.3167	14.064	14.0379	14.238	13.6231
ENSSSCG00000032532	CHRM2	8.03696	8.95491	7.84784	7.98778	7.04482	9.5537	8.21942	7.03352	6.89151	8.3076	7.8289	8.06177
ENSSSCG00000030497	YAE1	10.507	10.629	11.3655	10.89	9.99693	10.4515	10.6593	10.9469	10.9063	11.4582	10.9081	10.7455
ENSSSCG00000038147	CLEC2L	10.2603	10.933	10.1018	10.6121	10.4733	10.6916	10.4067	9.44508	9.17706	9.92862	10.0871	10.7835
ENSSSCG00000037764	POU6F2	5.6894	5.53146	5.12901	6.17372	5.51004	6.85147	6.15223	5.68392	5.54277	5.87263	6.3886	6.52887
ENSSSCG00000016572	TNPO3	11.7415	11.7838	11.8195	11.9067	11.6303	11.7542	11.5926	11.6473	11.663	11.9203	11.6765	11.8566
ENSSSCG00000016772	VPS41	12.5689	12.6999	12.123	12.5897	12.4989	12.6076	12.4732	12.2799	12.3743	12.3964	12.3169	12.8998
ENSSSCG00000016571	NA_symbol	6.75639	6.75322	6.36256	6.41197	6.77451	6.24751	6.42729	6.68627	7.22899	5.87263	6.42218	6.10303
ENSSSCG00000016573	IRF5	10.0366	9.94303	9.70883	9.82621	10.0841	10.6485	10.2463	10.2129	10.6682	8.93022	9.38135	9.04514
ENSSSCG00000016574	KCP	5.7791	5.87161	5.69581	6.00291	6.18098	6.93698	6.15223	5.54255	5.24625	5.55658	5.87813	6.29968
ENSSSCG00000023540	SPMIP1	7.91873	7.80901	7.57224	8.33372	7.8991	6.92773	7.5518	7.63611	7.36196	8.85518	7.75998	8.855
ENSSSCG00000016577	ATP6V1F	12.641	12.8745	12.5613	12.6623	12.4201	12.2818	12.4673	12.3898	12.2217	12.8058	12.3681	12.8117
ENSSSCG00000016578	FLNC	12.4076	11.7813	11.3471	11.6075	12.1894	12.1672	11.9874	12.1831	12.4008	11.6313	12.3624	11.6263
ENSSSCG00000055672	NA_symbol	11.1374	10.9769	11.3339	11.205	10.8342	10.9395	10.9309	11.0978	10.9753	11.2295	11.0138	11.038
ENSSSCG00000016773	ZNF212	10.2297	10.0755	9.88205	10.1187	10.2566	10.1505	10.0074	10.2618	10.0722	9.99391	10.0523	10.0977
ENSSSCG00000031870	ZNF783	9.13919	8.74337	8.96987	9.3669	8.8576	9.17952	9.10404	9.40328	9.29608	9.46128	9.07694	9.13835
ENSSSCG00000016775	ZNF777	10.4802	10.5451	10.3639	10.6482	10.3914	10.4931	10.5823	10.418	10.4461	10.3539	10.3486	10.5295
ENSSSCG00000056306	ZNF746	7.90635	8.03249	7.8066	8.07333	8.00443	8.22734	7.76619	7.93978	7.95312	7.85654	7.90049	8.21109
ENSSSCG00000034873	KRABD3	9.48048	9.36788	9.34492	9.92278	9.60539	9.64012	9.41694	9.27524	9.23383	9.48311	9.23946	9.84612
ENSSSCG00000016579	CCDC136	12.5794	12.562	12.668	12.9855	12.2537	12.5102	12.282	12.1655	11.8177	12.5384	12.4919	12.9019
ENSSSCG00000039041	ZNF467	10.1057	10.2545	9.78134	10.7642	9.87677	9.20621	9.93806	9.55733	9.3062	10.4176	9.71733	10.7639
ENSSSCG00000039661	NA_symbol	7.49929	7.91266	7.31155	7.86113	7.76437	7.29352	7.87141	6.80701	6.22245	7.592	7.39648	8.26589
ENSSSCG00000016581	CALU	12.7761	12.6953	12.6895	12.6502	12.8322	12.9083	12.5712	12.9071	12.8853	12.5425	12.8846	12.5385
ENSSSCG00000040257	ZNF862	10.5293	10.5095	10.4752	10.7301	10.434	10.7269	10.6358	10.493	10.8633	10.6368	10.5599	10.5269
ENSSSCG00000055239	ATP6V0E2	12.302	12.5073	12.3733	12.6099	11.9857	12.3183	12.0964	12.0321	11.7242	12.5495	12.1121	12.5447
ENSSSCG00000061542	LRRC61	10.2652	10.2825	10.5774	10.523	9.90257	9.93041	10.0101	10.0983	9.69303	10.7697	9.98827	10.4761
ENSSSCG00000040690	NA_symbol	10.3313	10.2172	10.2738	10.4117	10.057	10.1495	10.0579	9.94002	9.92244	10.1412	9.96765	10.2733
ENSSSCG00000033708	REPIN1	11.2019	11.1057	11.1775	11.1422	11.0963	11.4522	11.0933	11.2212	11.0486	11.1573	11.2207	10.9288
ENSSSCG00000035419	RARRES2	12.1853	11.9742	12.0118	11.7247	12.7858	12.1168	12.5047	12.021	11.542	11.9531	12.4492	12.0655
ENSSSCG00000037391	NA_symbol	9.31758	9.23215	9.05134	9.06997	9.34799	9.25085	9.09897	9.35294	8.96665	8.93972	9.21167	8.96598
ENSSSCG00000055529	NA_symbol	8.15144	8.16421	8.51349	8.37217	7.77141	8.08228	7.95824	7.75951	7.35216	8.56694	8.16541	8.58045
ENSSSCG00000032464	PURB	9.02677	9.02578	9.59475	9.25032	9.28805	9.58744	9.62179	9.38908	9.81495	9.64481	9.47394	9.43687
ENSSSCG00000052835	NA_symbol	5.151	5.15724	4.95804	4.95591	5.51004	5.21108	5.50779	5.24606	5.78057	4.82294	5.1069	4.95726
ENSSSCG00000042243	NA_symbol	6.35396	5.69757	6.19737	5.83279	5.51004	6.05185	5.9553	6.05774	6.32872	6.03054	5.95081	5.37101
ENSSSCG00000043613	NA_symbol	6.27704	5.78756	6.2406	5.9327	5.64939	5.82211	6.26903	6.84973	6.83595	5.84434	6.3715	5.47017
ENSSSCG00000053511	NA_symbol	7.31427	7.15615	7.73511	7.30988	7.30121	7.36341	7.40247	7.63611	8.15739	7.68572	7.70101	6.84245
ENSSSCG00000062889	NA_symbol	7.65565	6.96297	8.30764	7.42874	7.51832	7.72317	8.01874	8.05852	8.89468	8.13053	8.07041	7.06054
ENSSSCG00000061204	NA_symbol	7.16562	6.48928	7.31155	6.69927	6.74583	7.28633	7.22627	7.88669	7.78912	7.02428	7.46122	6.39601
ENSSSCG00000052223	NA_symbol	4.72901	4.56275	3.77783	4.89839	5.00861	4.11953	5.06092	5.09043	4.90732	5.22672	5.05798	4.50141
ENSSSCG00000016582	GARIN1B	7.28576	6.38261	6.47451	7.14082	7.39573	7.32189	6.68408	7.05793	6.24438	6.81716	7.95754	7.40856
ENSSSCG00000062303	NA_symbol	5.28931	5.2055	5.12901	5.54204	4.81651	4.78476	5.43848	5.03299	4.67903	5.4435	5.28282	4.90506
ENSSSCG00000054843	NA_symbol	5.52384	5.66608	5.8187	5.97992	5.5817	6.05185	5.77861	5.38247	5.78057	5.40328	5.53716	5.6191
ENSSSCG00000049261	NA_symbol	9.62494	9.67938	10.0847	10.4024	9.39875	9.85412	9.71258	9.11182	9.13225	10.1751	9.60967	10.4805
ENSSSCG00000016583	GARIN1A	6.15278	6.11808	6.4009	6.57058	6.439	6.24751	6.17241	6.51893	5.84101	6.10292	6.22634	6.38042
ENSSSCG00000059070	NA_symbol	7.44025	6.9751	8.03793	7.90265	7.44073	7.80054	7.40247	7.23933	6.98374	7.96629	7.83501	7.65669
ENSSSCG00000045735	NA_symbol	11.1466	10.0797	11.4513	11.1471	10.1051	10.9508	11.076	9.86675	9.76997	11.2789	11.0787	9.69176
ENSSSCG00000053852	NA_symbol	12.123	12.4495	12.7772	12.4519	12.4148	12.4789	12.5107	12.2747	12.7729	12.8737	12.5986	12.5806
ENSSSCG00000057617	NA_symbol	5.19907	4.56275	5.78907	5.28712	4.94877	5.10096	4.83643	4.48024	4.35329	5.59204	5.15363	5.37101
ENSSSCG00000049289	NA_symbol	5.45075	4.80707	5.18028	5.54204	5.71358	5.31111	5.9553	5.65006	5.29357	5.6265	5.60086	5.70049
ENSSSCG00000060925	NA_symbol	4.8699	4.45964	4.75006	5.06172	4.81651	4.66972	5.15676	4.83743	4.58643	5.27351	4.95244	5.05399
ENSSSCG00000044483	NA_symbol	7.90012	7.13475	7.08762	7.99328	8.00443	8.13493	8.15723	7.81743	8.10027	7.82259	7.95754	8.27414
ENSSSCG00000055825	NA_symbol	8.23786	7.27819	8.14095	8.50881	7.04482	7.90229	7.92414	7.42838	7.51021	8.23216	7.73407	8.09942
ENSSSCG00000060436	NA_symbol	7.21692	6.73901	6.19737	8.00965	7.05649	6.94617	7.24491	6.63815	6.28721	7.29713	6.82254	7.7604
ENSSSCG00000060770	NA_symbol	4.99201	4.80707	4.82482	5.2025	4.3415	4.72923	5.06092	4.9721	4.48034	5.17785	5.05798	5.14235
ENSSSCG00000052556	NA_symbol	5.7499	5.95053	6.86265	5.8585	6.18098	4.93316	5.3262	5.33879	4.97226	6.57399	5.69062	5.91729
ENSSSCG00000031109	HILPDA	8.3832	8.55246	8.47022	8.5578	8.31	8.3591	8.2564	8.48147	8.16855	8.52543	8.16541	8.30668
ENSSSCG00000059260	NA_symbol	6.33514	6.47207	6.36256	6.58548	6.50949	6.30689	6.11092	6.4645	5.74924	6.47056	6.51825	6.66289
ENSSSCG00000062093	NA_symbol	6.66992	6.43698	6.45647	6.4615	6.50949	6.48372	6.35921	6.68627	6.40813	6.27871	6.62248	6.33255
ENSSSCG00000054993	NA_symbol	7.51572	7.03421	7.39768	6.92573	7.4229	7.82543	7.54431	7.27091	8.04684	7.17269	7.42922	6.90829
ENSSSCG00000051549	NA_symbol	5.28931	6.02495	5.66312	5.77976	6.34546	5.24543	5.80539	5.71688	5.46542	5.40328	6.0851	5.8014
ENSSSCG00000039290	MTPN	13.8969	13.9197	14.2951	14.3088	13.5416	13.7347	13.7834	13.7435	13.3827	14.5702	13.8646	14.3152
ENSSSCG00000019018	SNORA9	6.15278	5.75827	5.93083	6.21321	5.94213	6.23225	6.17241	6.1307	6.15444	6.07923	5.85297	5.89493
ENSSSCG00000036403	FAM180A	7.21692	7.63037	7.73511	7.21846	7.1022	6.96437	7.23562	8.51679	7.74501	9.09524	7.86515	7.81806
ENSSSCG00000016527	SLC13A4	9.14708	8.37367	8.81258	8.58351	8.33869	8.97738	8.06118	8.1957	9.53853	7.90923	8.89372	9.42212
ENSSSCG00000056374	STMP1	9.38363	9.47304	9.47524	9.11847	9.87514	9.33619	9.82128	10.019	9.68917	9.44581	9.49715	9.02332
ENSSSCG00000030386	NUP205	10.5768	10.574	10.5256	10.3088	10.6254	10.5626	10.5585	10.6016	11.0494	10.2212	10.5553	10.2337
ENSSSCG00000016627	ASZ1	4.55903	3.77783	4.18098	4.15969	3.77783	4.72923	3.77783	3.77783	5.0906	4.3451	5.53716	5.26254
ENSSSCG00000016617	WNT16	4.64866	4.80707	4.57652	4.70014	5.06506	6.70713	4.15944	3.77783	5.03316	3.77783	4.89507	4.84979
ENSSSCG00000016618	CPED1	8.9172	8.6492	9.233	8.38476	8.68976	9.49151	9.21606	9.01335	9.93879	8.33189	8.82504	8.37346
ENSSSCG00000016626	CFTR	5.80765	5.78756	5.27608	5.06172	5.11857	5.77952	5.06092	4.90717	4.48034	5.4435	6.30086	5.29986
ENSSSCG00000016619	ING3	9.58484	10.1619	9.8024	9.68084	9.97733	9.60331	9.62884	9.8871	9.99928	9.67166	9.72226	9.72968
ENSSSCG00000016620	TSPAN12	8.125	9.78355	8.91932	8.42189	8.38526	8.3625	8.84689	8.25967	8.51716	8.21658	8.26358	7.7545
ENSSSCG00000024351	MET	8.63981	7.97382	9.06302	7.29206	8.14109	8.84771	8.51086	8.49482	8.78675	8.0912	8.08584	7.64398
ENSSSCG00000016634	CAV1	7.82318	7.60735	8.32717	7.66123	8.50396	8.43852	9.01257	8.62994	8.98881	7.68572	7.9907	7.5517
ENSSSCG00000016635	CAV2	10.2135	10.1488	10.4058	9.79829	10.6598	10.7887	11.0552	10.9637	11.0441	9.99239	10.229	9.61441
ENSSSCG00000040344	TES	6.40893	6.57226	5.93083	6.47762	6.34546	5.48822	6.50789	6.36871	5.92666	5.81542	5.99711	6.02369
ENSSSCG00000038138	TFEC	6.39085	6.28689	7.05253	6.41197	6.54343	6.91842	6.80297	6.2441	6.89151	5.90031	6.10621	5.77692
ENSSSCG00000016621	KCND2	12.2456	12.8241	13.4344	12.9242	11.8833	11.5053	12.1072	11.7341	11.3658	13.6298	12.6019	13.156
ENSSSCG00000021652	LSM8	9.27261	9.54112	9.39431	9.45302	9.3805	9.18144	9.24849	9.53599	9.40131	9.53835	9.22331	9.37886
ENSSSCG00000050786	NA_symbol	7.69221	7.23867	8.02601	7.52328	8.11368	7.19719	8.32762	8.43608	8.29099	7.92851	7.72094	7.64398
ENSSSCG00000016625	CTTNBP2	12.6158	12.7165	12.9161	12.5754	12.795	12.683	12.7709	13.0249	13.2145	13.0282	12.6907	12.5299
ENSSSCG00000016628	WNT2	9.87973	9.50438	10.0703	10.2493	8.24581	8.69984	8.8132	8.66183	8.33124	10.741	9.31759	10.8898
ENSSSCG00000016629	ST7	9.58096	9.53506	9.5806	10.0972	9.11392	9.52066	9.02867	8.75346	8.48185	9.85019	9.23256	9.74457
ENSSSCG00000028113	CAPZA2	12.1488	12.8178	12.9157	12.357	12.6774	12.2384	12.7599	12.8467	12.4481	12.9214	12.9617	13.1202
ENSSSCG00000016613	AASS	8.86711	9.35876	8.80564	9.41674	8.87726	9.52521	8.81939	8.40343	8.41321	8.78307	9.47394	9.44419
ENSSSCG00000016614	PTPRZ1	14.3683	14.535	14.6956	14.583	14.931	15.328	14.8424	14.1351	14.1645	14.3291	14.9103	14.3524
ENSSSCG00000016616	FAM3C	13.2392	13.5236	13.5806	13.6191	13.3697	13.548	13.1857	13.1629	13.1682	13.4106	13.1352	13.2432
ENSSSCG00000016590	SND1	12.7806	12.5505	12.6703	12.7897	12.6205	12.6403	12.6904	12.838	12.7458	12.7723	12.7169	12.8207
ENSSSCG00000016589	LRRC4	10.5592	10.5239	11.1975	11.0266	10.4614	10.7988	10.564	10.1441	9.92901	10.9723	10.8081	11.2718
ENSSSCG00000016593	ARF5	11.8828	12.1909	12.0515	12.4133	11.5652	11.6929	11.6388	11.5765	11.1384	12.401	11.7715	12.202
ENSSSCG00000035211	GCC1	9.99929	9.7191	9.81455	9.73259	9.44779	10.0105	9.48656	9.63762	10.1834	9.82649	9.79585	9.71463
ENSSSCG00000024157	ZNF800	9.45316	9.40601	9.48178	9.32618	9.49521	9.70705	9.44119	9.87356	10.1696	9.50247	9.72062	9.58822
ENSSSCG00000022865	GRM8	9.06893	8.71146	9.74554	9.49616	8.29544	8.51379	8.72041	8.72733	8.19061	10.2885	9.0948	9.70857
ENSSSCG00000016597	POT1	10.3416	10.6479	10.1117	9.8354	10.4647	10.2473	10.2394	10.7056	10.8684	10.4467	10.4273	10.4344
ENSSSCG00000021354	CNOT4	11.1321	11.1213	11.2585	11.1373	10.9822	11.1025	11.0499	11.1044	11.2984	11.2223	11.1327	11.212
ENSSSCG00000016599	GPR37	14.3263	14.2481	13.6551	12.1403	14.4174	13.8276	13.9784	14.8285	15.1464	13.1016	14.1418	12.9693
ENSSSCG00000027118	NA_symbol	6.44439	6.22604	6.36256	6.41197	6.439	6.36377	6.71139	6.57129	6.63846	6.93739	6.18748	5.98216
ENSSSCG00000016603	HYAL4	4.9329	4.56275	4.82482	5.11076	5.30936	6.05185	4.95517	5.09043	5.24625	4.74831	5.63151	5.33599
ENSSSCG00000016604	WASL	12.272	12.654	12.7001	12.6064	12.2176	12.6124	12.2253	12.2751	12.1762	12.8522	12.3934	12.7781
ENSSSCG00000016533	STRA8	5.45075	5.33877	5.07514	5.40323	5.16949	5.40302	5.541	5.65006	5.42477	6.00551	5.32275	5.64682
ENSSSCG00000016541	SLC35B4	9.22619	9.00839	9.21216	9.43499	8.93158	9.15624	9.07591	9.0348	9.29608	9.73123	9.11495	9.67941
ENSSSCG00000016605	LMOD2	5.28931	5.45811	4.95804	5.06172	5.11857	4.93316	5.69472	5.14485	5.14503	5.17785	5.71917	5.93927
ENSSSCG00000016606	ASB15	6.19549	5.72828	6.34298	6.27037	6.26572	6.69623	6.11092	5.98053	6.05801	6.52324	6.66485	6.15958
ENSSSCG00000016542	LRGUK	7.47428	6.53966	6.97962	7.59754	6.90972	7.43003	7.00325	6.83564	7.16314	7.17269	7.56054	7.1804
ENSSSCG00000037869	NDUFA5	12.8113	12.9963	13.3774	13.3334	12.497	13.195	12.539	12.4471	12.4719	13.4559	12.9336	13.4616
ENSSSCG00000016543	EXOC4	9.91865	9.65723	9.94811	9.55853	9.58561	9.98647	9.69756	9.92534	10.5175	9.72575	9.73858	9.8055
ENSSSCG00000016545	CHCHD3	10.957	11.2575	11.0557	10.8177	11.2149	10.9044	11.2502	11.275	11.4537	11.0305	11.0774	11.0572
ENSSSCG00000016608	IQUB	7.04575	6.26691	6.4009	6.64354	6.60891	7.49988	6.77741	6.55405	6.51923	6.378	7.44531	6.94008
ENSSSCG00000051030	NA_symbol	5.52384	5.2055	5.12901	5.28712	5.83294	4.83696	5.10994	5.24606	5.42477	5.17785	5.1069	4.95726
ENSSSCG00000016609	SLC13A1	6.72816	6.4191	5.62955	6.69927	6.78863	7.25724	6.68408	6.63815	6.13097	6.48835	7.23903	6.89753
ENSSSCG00000021562	PLXNA4	10.6637	11.2272	11.3363	11.537	10.1515	11.0924	11.0294	10.2369	10.0377	11.6459	10.6095	11.7723
ENSSSCG00000016548	PODXL	12.7142	12.6487	13.104	12.9586	12.5579	12.502	13.0834	12.7841	12.8635	13.1583	12.7972	12.8842
ENSSSCG00000016549	MKLN1	11.0228	10.9939	11.2457	10.9894	11.0552	11.2933	11.0747	10.9051	11.4098	11.0893	10.9605	11.1451
ENSSSCG00000016611	CADPS2	8.24278	9.84033	8.0731	9.39411	9.2856	9.98427	9.1091	8.30584	8.46838	7.3266	9.15928	8.96852
ENSSSCG00000056338	NA_symbol	6.87681	6.6041	7.02864	6.89044	7.44956	6.29228	6.76446	6.79248	6.90506	6.87187	6.77193	6.71308
ENSSSCG00000016551	TSGA13	4.72901	4.80707	5.12901	5.06172	5.39381	5.21108	5.24472	4.9721	4.67903	5.48239	5.00661	5.33599
ENSSSCG00000016553	COPG2	13.8028	13.9886	13.7647	14.5654	13.5833	14.2716	13.8455	13.5655	13.4231	14.2479	13.8123	13.9845
ENSSSCG00000021466	SAMTOR	9.67854	9.91376	9.95753	9.95966	9.83717	9.8212	9.655	9.80746	9.7718	10.3167	9.91119	10.1377
ENSSSCG00000016643	TMEM168	9.76822	9.59647	9.61275	9.33917	9.80332	9.72034	9.67899	10.0792	10.3746	9.54667	9.78803	9.45872
ENSSSCG00000016639	FOXP2	9.7801	11.6233	8.72331	11.1304	9.36434	9.75948	8.22876	9.27008	8.81892	8.19555	8.25905	9.04514
ENSSSCG00000016554	MEST	10.0729	10.0289	9.84362	10.7268	10.0044	10.6176	10.0434	9.69071	9.35088	10.4937	9.84641	10.0165
ENSSSCG00000062673	NA_symbol	4.99201	5.25171	5.75874	5.40323	5.11857	4.78476	5.15676	4.48024	4.90732	5.95397	5.00661	5.67394
ENSSSCG00000063110	NA_symbol	8.31471	8.72573	9.47524	8.73208	7.54327	7.70181	7.92414	7.71447	7.5956	9.61942	8.58242	9.24906
ENSSSCG00000060532	NA_symbol	6.72816	5.8442	7.04064	6.67169	5.74449	6.72869	6.53886	5.71688	6.26596	6.10292	6.57876	6.00309
ENSSSCG00000016600	TMEM229A	9.14708	9.58479	9.32322	8.41372	9.70225	9.06542	9.82282	9.64162	9.3703	9.59757	9.36672	9.14286
ENSSSCG00000036149	NA_symbol	5.99153	6.07233	7.69798	5.57438	5.91568	5.64242	6.44379	5.38247	5.19682	7.42974	6.54884	6.8198
ENSSSCG00000016556	CEP41	10.6294	10.2533	10.6186	10.8915	9.92792	10.604	10.2266	10.4145	10.1203	11.0223	10.5227	10.8878
ENSSSCG00000058956	NA_symbol	4.17199	4.33623	5.44631	4.15969	4.57007	4.11953	4.69955	4.48024	4.18608	5.12666	4.95244	4.84979
ENSSSCG00000057639	NA_symbol	7.26643	8.27032	8.58823	7.32748	8.8576	6.88056	9.16114	9.13187	8.75013	8.90779	9.10994	8.30668
ENSSSCG00000053695	NA_symbol	5.62582	5.75827	5.72767	5.69583	6.06693	5.82211	6.06829	5.89848	6.20016	5.75553	5.74708	5.98216
ENSSSCG00000062848	NA_symbol	6.35396	6.47207	6.52724	6.47762	6.50949	6.48372	6.42729	6.55405	6.51923	6.57399	6.59349	6.68821
ENSSSCG00000055335	NA_symbol	8.69471	8.74337	8.92894	8.78367	8.69346	9.05287	8.7171	8.74975	8.54736	9.00154	8.69384	8.79613
ENSSSCG00000016642	GPR85	9.76138	9.88229	10.1032	10.3806	9.11668	9.65957	9.19005	9.27008	8.63032	10.741	9.63778	10.4075
ENSSSCG00000058780	NA_symbol	7.37865	7.53598	7.24077	7.44494	7.7286	6.9553	7.03582	7.22865	7.39096	7.82945	7.15324	7.67555
ENSSSCG00000041528	NA_symbol	7.69221	8.17986	7.93332	7.18984	8.42593	7.96184	8.46818	8.36519	8.70875	7.67052	8.08071	7.78952
ENSSSCG00000021885	MDFIC	7.1015	7.45225	7.08762	6.68555	7.7854	7.45583	7.61742	7.22865	7.05826	7.01219	7.73407	7.08912
ENSSSCG00000058288	NA_symbol	8.27199	9.08782	8.97606	7.77429	9.36434	8.31768	9.19482	9.10314	8.78675	9.14812	8.8493	8.31069
ENSSSCG00000044009	NA_symbol	5.7499	6.80867	6.87613	6.13302	6.80262	6.45796	6.61337	6.36871	6.32872	6.70088	6.59349	5.96089
ENSSSCG00000059863	NA_symbol	5.8629	5.53146	5.84766	5.47465	6.36469	6.33563	6.04646	5.61526	6.05801	5.84434	6.45495	5.98216
ENSSSCG00000061899	IMMP2L	8.11965	8.3872	7.84105	7.48465	7.93717	7.91162	7.89509	8.41284	8.29099	7.96629	8.2036	8.12702
ENSSSCG00000060470	NA_symbol	5.10067	5.78756	5.18028	5.40323	5.6819	4.36695	4.95517	4.76184	4.76198	5.75553	5.36133	5.1839
ENSSSCG00000052996	NA_symbol	6.44439	6.71014	6.70501	7.04806	6.06693	5.96098	6.69781	6.55405	6.20016	7.07163	6.56388	7.37041
ENSSSCG00000043840	NA_symbol	4.8699	5.25171	5.22922	5.47465	5.74449	4.8863	5.57332	5.84076	5.74924	5.4435	5.74708	5.43804
ENSSSCG00000016652	LRRN3	11.5286	11.4719	10.9845	12.5538	11.1185	10.988	10.4924	10.5716	10.1683	11.5359	10.74	12.0398
ENSSSCG00000063241	NA_symbol	7.9672	7.18766	7.7713	8.64758	7.77842	7.65255	6.06829	5.749	6.68658	7.56757	5.92703	6.48599
ENSSSCG00000016557	CPA1	6.54558	6.40098	6.00901	6.21321	6.85719	6.90905	7.32587	6.58831	6.91848	6.29916	6.31886	6.54287
ENSSSCG00000059370	NA_symbol	5.55879	5.49535	5.55954	5.95652	5.71358	5.90327	5.20163	4.58632	5.0906	5.40328	4.89507	5.05399
ENSSSCG00000056966	NA_symbol	6.82456	6.53966	6.77887	7.28307	6.73126	7.29352	5.77861	5.24606	6.76326	6.97529	5.87813	6.15958
ENSSSCG00000016653	DNAJB9	11.6717	11.7611	11.727	11.5048	11.6452	11.6344	11.579	11.9266	11.8613	11.8197	11.7366	11.6344
ENSSSCG00000052285	NA_symbol	6.47895	6.0954	6.38187	6.64354	6.01842	6.40493	5.57332	5.03299	6.30812	6.03054	5.1069	5.59073
ENSSSCG00000038158	THAP5	10.6114	10.808	10.8401	10.4875	10.8122	10.6568	10.595	11.1159	11.2055	10.8609	10.9494	10.6687
ENSSSCG00000016559	CPA2	4.72901	4.80707	4.34615	4.43546	4.88499	5.10096	5.43848	4.58632	5.65029	4.95595	4.89507	4.65957
ENSSSCG00000058042	ELMO1	13.9383	13.8337	14.1558	13.8824	13.6119	13.6084	13.7845	13.8308	14.1212	14.2478	13.7213	13.8993
ENSSSCG00000049870	U4	5.7791	5.45811	5.27608	4.89839	5.21811	5.27875	4.77071	5.14485	5.74924	4.95595	5.1069	4.95726
ENSSSCG00000016562	SSMEM1	5.19907	5.56653	5.48525	5.32714	5.61601	5.59315	5.47364	5.09043	5.03316	5.12666	5.63151	5.22392
ENSSSCG00000016563	TMEM209	10.329	10.1004	10.2937	10.198	10.225	10.194	10.1588	10.4996	10.6214	10.6734	10.5626	10.5157
ENSSSCG00000016657	AOAH	7.63326	7.78189	7.52208	7.37901	7.15734	7.30777	6.84045	7.04578	7.22899	7.36498	7.32864	7.34702
ENSSSCG00000027131	KLHDC10	12.3993	12.5775	12.3613	12.6299	12.2647	12.8708	12.2921	12.2556	12.3592	12.4728	12.2784	12.4879
ENSSSCG00000016565	ZC3HC1	9.85425	9.88229	9.86046	9.85512	9.6688	9.81379	9.82128	9.83042	9.70072	9.87681	9.78017	9.90431
ENSSSCG00000016658	ANLN	14.1225	13.8576	14.125	11.6372	14.4254	14.0623	14.2863	14.8491	15.2748	12.7866	13.87	12.6619
ENSSSCG00000016564	UBE2H	12.9819	13.1702	13.2998	13.1439	13.1065	13.1826	13.1121	13.0671	13.2969	13.3266	13.1699	13.272
ENSSSCG00000016566	NRF1	10.9207	10.8517	10.8736	11.2623	10.9353	10.8909	10.815	10.8942	10.6964	11.3262	11.0304	11.0896
ENSSSCG00000062966	SMKR1	8.23786	8.40948	8.35123	8.64758	8.35282	8.48603	8.36619	7.94628	7.88027	8.17957	8.40545	8.66438
ENSSSCG00000016567	STRIP2	12.8438	13.8094	14.2451	13.9104	12.327	12.0743	12.7266	12.3197	11.4463	13.6409	12.6947	13.1741
ENSSSCG00000016568	AHCYL2	12.8251	12.9118	13.2973	13.2604	12.8383	13.1322	12.6556	12.456	12.1686	13.3074	12.9914	13.2376
ENSSSCG00000016569	SMO	10.2135	9.55715	9.34731	9.88934	10.2083	10.5343	10.1067	9.47677	8.86074	9.68114	10.3687	9.63693
ENSSSCG00000016570	TSPAN33	12.7666	12.8576	12.9535	12.9125	12.9872	13.4995	12.863	12.2952	12.0499	12.7607	13.0751	12.781
ENSSSCG00000048237	NA_symbol	8.68028	8.47432	8.85354	8.85172	8.64072	8.79088	8.28353	8.39397	8.00386	9.13163	8.41768	9.01597
ENSSSCG00000056501	NA_symbol	4.72901	4.45964	4.8938	4.77135	5.00861	4.83696	4.89768	4.83743	4.83758	5.17785	4.69738	5.05399
ENSSSCG00000054289	NA_symbol	4.9329	4.73349	5.07514	4.70014	4.81651	4.8863	4.89768	4.9721	4.83758	5.01611	4.53277	5.0991
ENSSSCG00000056828	NA_symbol	5.28931	5.41967	5.52297	5.28712	5.5464	4.72923	5.6048	5.33879	5.33899	5.59204	5.43483	5.64682
ENSSSCG00000059801	NA_symbol	6.71383	6.34513	6.52724	5.50882	6.64052	6.49642	7.21686	7.1055	7.4925	6.52324	6.66485	5.96089
ENSSSCG00000055563	NA_symbol	12.4573	12.5477	12.3509	11.3136	12.6642	12.3211	12.6339	12.9098	13.6194	11.9686	12.6321	11.7235
ENSSSCG00000047041	NA_symbol	5.04779	4.73349	5.07514	5.11076	4.6609	5.02056	5.2862	4.90717	5.19682	5.12666	4.69738	4.72785
ENSSSCG00000060909	NA_symbol	5.04779	4.93825	5.0183	4.8371	5.5817	4.8863	5.2862	5.09043	5.03316	5.55658	5.15363	4.72785
ENSSSCG00000046896	NA_symbol	4.9329	5.66608	5.07514	5.72443	5.26467	4.66972	4.31596	4.83743	4.83758	5.55658	5.24142	5.64682
ENSSSCG00000057454	NA_symbol	11.222	10.9746	11.0246	11.2121	11.1837	10.9513	11.1403	11.1744	11.1313	11.3213	11.1172	11.1751
ENSSSCG00000045010	NA_symbol	6.68471	6.9751	5.93083	5.57438	6.77451	5.84288	6.13173	6.8775	6.20016	5.92742	6.18748	5.05399
ENSSSCG00000043139	NA_symbol	10.9314	10.6167	11.7525	11.1329	10.2465	8.55298	10.539	10.695	9.48386	12.1824	11.2681	11.3143
ENSSSCG00000059355	NA_symbol	5.41244	5.15724	5.55954	5.63659	5.6819	5.06155	5.6355	6.08251	5.42477	5.66003	5.71917	5.59073
ENSSSCG00000056369	NA_symbol	4.45639	3.77783	4.47168	4.6221	4.94877	4.66972	5.36485	5.14485	5.42477	5.12666	5.60086	5.96089
ENSSSCG00000058750	NA_symbol	5.10067	4.33623	4.57652	4.6221	4.81651	4.53496	5.00944	4.58632	4.76198	4.74831	4.95244	4.58477
ENSSSCG00000052265	NA_symbol	10.1997	9.96723	10.0587	10.1423	9.90257	10.3543	9.92092	9.74004	10.3418	10.2971	10.158	10.6065
ENSSSCG00000016659	MATCAP2	10.0853	10.268	10.0573	9.8415	9.80332	10.3661	9.83354	10.0004	10.312	10.1288	9.99236	10.2135
ENSSSCG00000062788	NA_symbol	11.3826	11.3444	11.4837	11.5941	11.3429	11.4305	11.1409	11.0949	11.1342	11.4978	11.134	11.3787
ENSSSCG00000050311	NA_symbol	6.49592	6.93841	6.7498	6.36057	7.04482	6.39135	7.01419	6.90474	6.98374	6.47056	6.33664	6.10303
ENSSSCG00000047946	NA_symbol	6.40893	6.02495	6.62702	6.23253	6.78863	6.2626	6.49215	6.19988	6.79279	6.45254	6.43866	6.29968
ENSSSCG00000042281	NA_symbol	7.46585	7.63796	7.58043	7.23722	8.30517	6.663	7.68697	7.78876	8.17962	7.55106	7.6184	7.32324
ENSSSCG00000039703	EEPD1	9.18845	9.56312	9.38503	9.3563	8.66733	8.34885	9.23468	9.07086	8.58112	9.52579	8.97314	9.5565
ENSSSCG00000049339	NA_symbol	5.48785	5.25171	5.59504	5.40323	5.71358	4.83696	5.6355	5.78033	5.61549	5.12666	5.56942	5.43804
ENSSSCG00000053821	NA_symbol	5.41244	5.37992	5.27608	5.72443	5.88868	5.17561	5.77861	5.57945	5.71712	5.36163	5.97416	5.77692
ENSSSCG00000041983	NA_symbol	5.88966	6.00061	6.10652	5.69583	6.57655	5.56775	6.35921	6.17722	6.58861	5.97999	6.88334	6.66289
ENSSSCG00000051575	NA_symbol	6.21634	6.04886	6.45647	5.88371	6.60891	6.16943	6.44379	6.34872	6.93178	5.90031	6.43866	5.8014
ENSSSCG00000058154	NA_symbol	5.52384	6.0954	5.44631	5.77976	5.88868	5.66633	6.11092	5.68392	6.22245	6.12619	6.06364	6.39601
ENSSSCG00000061301	NA_symbol	4.72901	4.93825	4.8938	4.89839	4.3415	4.97783	5.10994	4.48024	4.67903	4.82294	5.05798	5.0991
ENSSSCG00000052099	NA_symbol	6.98771	7.06852	7.47008	7.38742	6.96036	6.59405	6.8649	6.2441	6.00703	6.52324	6.84718	6.73751
ENSSSCG00000016661	SEPTIN7	14.9749	15.1089	14.8997	14.2897	15.3434	14.892	15.1668	15.511	15.7546	14.74	15.2211	14.6758
ENSSSCG00000052021	NA_symbol	10.2047	10.3029	10.5997	10.3617	10.5168	10.8756	10.128	10.0836	9.43629	10.4622	9.73858	9.26361
ENSSSCG00000056099	NA_symbol	6.46178	6.58827	8.24737	6.49356	6.8837	5.90327	6.93577	6.26568	5.57967	7.81571	7.22041	7.57868
ENSSSCG00000059271	NA_symbol	7.88758	7.76813	7.42526	7.61194	8.09136	6.82177	7.40247	7.47422	7.69176	7.29713	7.57523	7.50322
ENSSSCG00000047982	NA_symbol	7.42292	7.59959	7.33115	6.82957	7.76437	7.1895	7.55924	7.54464	9.00444	7.28717	8.22697	7.59859
ENSSSCG00000020390	U6	4.17199	4.87499	4.75006	4.89839	5.00861	4.97783	4.89768	4.6789	4.58643	4.74831	5.1069	4.95726
ENSSSCG00000054055	CPA5	6.39085	6.16231	6.2406	6.37792	6.50949	6.86124	7.25414	6.22218	7.15187	6.55728	6.57876	6.87576
ENSSSCG00000016555	CPA4	5.37284	5.29608	5.0183	5.06172	5.6819	5.84288	6.00167	5.46521	5.68415	5.31842	5.63151	5.14235
ENSSSCG00000043288	NA_symbol	6.46178	6.38261	6.32311	6.0255	6.98501	6.36377	6.62781	7.22865	6.94495	6.17156	6.75899	6.33255
ENSSSCG00000027389	HERPUD2	11.5088	11.5223	11.4396	10.9191	11.6954	11.5118	11.5985	11.8681	11.973	11.2001	11.5661	11.1585
ENSSSCG00000016663	DPY19L2	9.10718	9.43232	9.43084	10.247	9.01975	8.80841	9.04459	8.70072	8.30115	9.61151	9.17855	9.90564
ENSSSCG00000027063	DPY19L1	10.9749	10.531	11.3065	10.7399	10.8795	11.3079	10.5078	10.0659	10.6061	10.5914	10.6889	10.8317
ENSSSCG00000016664	NPSR1	4.9329	5.2055	5.27608	4.77135	5.88868	7.40375	4.83643	5.03299	4.90732	4.89181	5.32275	5.22392
ENSSSCG00000016646	IFRD1	11.0918	11.5516	11.091	10.843	11.3576	11.1617	11.1035	11.7062	11.8221	11.0245	11.4256	10.9743
ENSSSCG00000025910	ZNF277	10.833	11.101	10.8819	11.1397	11.3429	10.7256	10.9605	11.3732	11.1098	11.1681	11.2998	11.4019
ENSSSCG00000025602	DOCK4	13.0822	12.9294	13.4675	12.9049	12.7972	13.3532	12.7699	13.2812	13.6674	13.4786	13.2214	13.1689
ENSSSCG00000016665	BMPER	9.82832	9.03153	9.50124	8.9051	9.42793	9.93041	9.21137	9.35537	9.01682	9.48959	9.95094	9.24697
ENSSSCG00000024754	BBS9	9.16791	9.01421	9.13122	8.87569	8.57396	9.54027	9.00716	8.95022	8.871	9.31562	9.40404	8.78752
ENSSSCG00000057236	SMIM30	9.96252	10.3334	10.183	9.8061	10.1795	9.87209	10.0927	10.3328	10.389	10.229	10.2599	9.98303
ENSSSCG00000016655	GPR141	5.2451	5.15724	5.18028	4.77135	5.06506	5.43211	5.2862	5.19663	5.03316	5.07287	5.46992	5.05399
ENSSSCG00000055456	NA_symbol	7.69221	6.96297	6.90273	7.18017	6.99718	7.40375	4.83643	4.90717	7.51898	6.73087	4.53277	4.40608
ENSSSCG00000058000	NA_symbol	5.2451	4.65279	5.44631	4.77135	5.5817	4.83696	5.15676	5.09043	5.14503	5.17785	5.05798	4.50141
ENSSSCG00000056409	NA_symbol	5.59276	6.20513	5.48525	6.343	5.77466	6.01625	5.69472	5.38247	4.76198	6.23687	5.87813	6.72535
ENSSSCG00000052558	NA_symbol	9.0466	9.46668	9.30365	9.44103	9.55135	8.76801	9.36083	9.10604	9.08012	9.76547	9.27571	9.1718
ENSSSCG00000059039	NA_symbol	6.06305	6.53966	6.5613	6.21321	5.94213	6.29228	5.90723	6.30783	5.98079	6.5905	6.62248	6.66289
ENSSSCG00000053431	NA_symbol	4.9329	4.1739	4.95804	5.32714	5.06506	4.45655	5.20163	4.90717	4.35329	5.01611	4.83396	4.72785
ENSSSCG00000053932	NA_symbol	5.10067	4.65279	5.07514	5.06172	5.11857	4.53496	4.83643	4.58632	4.58643	4.74831	4.76838	4.29213
ENSSSCG00000042721	NA_symbol	5.151	5.37992	5.0183	5.47465	5.00861	4.11953	5.06092	5.5045	4.83758	5.27351	5.36133	5.405
ENSSSCG00000043167	NA_symbol	4.9329	4.93825	5.59504	5.28712	4.6609	4.53496	5.15676	4.48024	4.48034	4.95595	5.00661	5.6191
ENSSSCG00000063457	NA_symbol	5.28931	5.15724	5.90369	5.60588	5.77466	5.02056	5.36485	4.90717	5.19682	5.4435	5.53716	5.87218
ENSSSCG00000051034	NA_symbol	5.33184	5.2055	5.32106	5.66656	6.24503	5.99808	5.06092	5.38247	5.03316	5.12666	5.53716	5.84902
ENSSSCG00000057438	NA_symbol	7.59514	7.01086	6.96709	6.85424	6.99718	7.59574	7.16885	7.20704	6.85005	7.30702	7.56791	7.19797
ENSSSCG00000052053	NA_symbol	6.29668	5.63378	5.75874	5.43948	5.94213	6.76041	6.02425	5.8109	6.24438	5.81542	6.59349	5.82543
ENSSSCG00000044485	NA_symbol	7.23693	7.25857	6.76441	6.55552	7.1022	6.69623	6.99223	7.15153	7.51021	6.68563	6.98655	6.23145
ENSSSCG00000041765	NA_symbol	6.46178	6.57226	6.10652	6.13302	6.15893	6.79143	6.67023	6.58831	7.41938	6.14907	6.31886	6.14099
ENSSSCG00000016443	TMEM176A	10.0123	10.6748	10.0173	10.2343	10.6645	10.8137	10.5039	10.3463	9.45914	10.1022	10.158	9.87889
ENSSSCG00000016444	TMEM176B	10.0022	10.2147	9.95125	10.1274	10.3416	10.5743	10.177	9.92861	9.634	9.69055	10.0099	9.72218
ENSSSCG00000024431	ATG9B	8.85431	9.05148	8.55549	9.69774	8.32919	9.25816	8.74661	8.37484	7.62026	9.34929	8.41362	9.30842
ENSSSCG00000016450	NOS3	10.3856	10.5106	10.9241	10.7682	10.1822	10.6753	11.0499	10.7151	10.5498	10.9371	10.0973	10.5174
ENSSSCG00000016448	KCNH2	11.0084	11.4442	11.0832	11.5033	10.8681	11.3555	11.0133	10.856	10.537	11.1922	10.7327	11.3873
ENSSSCG00000028169	NCAPG2	8.44858	8.20046	8.17371	7.95996	8.67859	8.1389	8.54113	9.0348	9.28333	7.92851	8.60754	7.69416
ENSSSCG00000026661	PTPRN2	13.6129	13.7163	13.9675	14.4304	12.956	13.5422	13.3405	13.2235	12.7	14.286	13.4227	14.2879
ENSSSCG00000033272	DNAJB6	13.1482	13.2311	13.1403	13.1359	13.0065	12.8165	13.0368	13.3362	13.1057	13.4537	13.135	13.22
ENSSSCG00000027024	ASIC3	9.33611	9.13666	8.68221	8.47389	9.46521	9.37536	9.30245	9.65356	9.15763	9.00154	8.99505	8.37346
ENSSSCG00000027986	ABCB8	11.442	11.4361	11.7151	11.4762	11.553	11.4841	11.6305	11.669	11.5215	11.7244	11.3971	11.4201
ENSSSCG00000016437	WDR86	7.68497	7.75424	7.65986	7.74195	7.46707	7.43652	8.05069	7.69141	7.19645	8.46083	7.92358	7.61171
ENSSSCG00000016438	NUB1	12.7554	12.8103	13.0648	12.8172	12.6056	12.6186	12.679	12.7839	12.8639	13.2424	12.7852	12.8468
ENSSSCG00000016435	SMARCD3	11.5834	11.6375	12.0016	12.1418	11.2981	11.3841	11.3671	11.1847	10.7002	12.3148	11.4624	11.9594
ENSSSCG00000016436	CHPF2	11.3607	11.2433	11.4723	11.7427	10.8199	11.4641	10.9158	11.0093	10.4126	11.6156	11.1172	11.6511
ENSSSCG00000016441	ABCF2	11.5746	11.7658	11.9288	11.784	11.2877	11.5293	11.3576	11.3666	11.0975	12.0454	11.5761	11.744
ENSSSCG00000049336	H2BK1	4.45639	4.93825	5.12901	4.8371	5.00861	4.8863	5.00944	4.76184	4.18608	4.66644	4.61955	5.0068
ENSSSCG00000016409	UBE3C	12.432	12.3207	12.4006	12.4756	12.3003	12.4976	12.2924	12.448	12.3833	12.3976	12.4262	12.3759
ENSSSCG00000044842	NA_symbol	6.52923	5.8442	6.54437	5.72443	6.36469	6.37763	6.95863	6.79248	6.70226	6.5059	6.6787	6.06395
ENSSSCG00000016411	NOM1	11.3964	11.2315	11.3279	11.4192	11.2555	11.3787	11.0552	11.0255	11.3078	11.3801	11.0914	11.4685
ENSSSCG00000016412	LMBR1	11.2208	11.3146	11.4424	11.5981	10.9415	11.7321	11.2456	11.2814	10.8207	11.77	11.3271	11.5534
ENSSSCG00000016414	RNF32	8.4613	7.94357	8.42561	8.38894	8.18916	8.87412	8.47211	8.58074	7.96597	8.46523	8.53832	8.45189
ENSSSCG00000016416	SHH	6.06305	6.26691	6.12982	6.04771	5.26467	6.74992	6.37655	5.14485	5.0906	7.1398	6.28261	5.87218
ENSSSCG00000057427	RBM33	10.8834	10.8288	10.986	10.9997	10.8755	10.7639	10.9584	10.9314	10.9633	11.1789	10.8827	10.9956
ENSSSCG00000061194	RBM33	8.78855	8.89622	9.12008	8.95938	8.92529	8.96626	9.14153	8.76451	9.32374	9.24072	8.99233	9.1451
ENSSSCG00000016403	VIPR2	8.97746	9.50438	9.26371	9.73913	9.04315	8.61979	7.95824	6.40783	7.10584	9.38451	7.54571	9.49264
ENSSSCG00000038486	DYNC2I1	10.143	9.77501	10.1924	9.86861	9.89937	10.6254	10.006	10.0221	10.0722	10.2847	10.2371	9.95129
ENSSSCG00000016406	ESYT2	12.3515	12.1022	12.2083	12.4685	12.077	12.1682	11.9705	12.0987	12.2012	12.2508	12.1298	12.6808
ENSSSCG00000039407	GIMAP5	7.87493	7.86177	7.87469	8.04184	7.96813	8.25687	8.2241	8.19024	8.24957	7.54272	7.91785	7.51724
ENSSSCG00000033909	GIMAP1	11.4058	11.4698	11.3941	10.9399	11.739	11.938	11.7927	11.7824	12.051	10.5944	11.3222	10.5909
ENSSSCG00000016449	GIMAP2	5.91588	5.37992	5.52297	5.57438	5.51004	5.97966	5.6355	5.68392	6.28721	5.17785	5.99711	5.405
ENSSSCG00000027196	GIMAP6	9.96995	9.4236	9.88534	9.28875	9.6249	9.97764	9.78858	9.57207	10.8011	8.61125	9.96071	9.22589
ENSSSCG00000027826	GIMAP4	12.0376	12.4128	12.0464	11.5482	12.2678	12.9106	12.6244	12.5875	12.7946	11.4309	12.0744	11.2553
ENSSSCG00000031897	GIMAP7	7.33296	8.02673	7.00434	6.71287	7.74302	7.7598	7.8833	7.94628	7.62026	7.02428	7.22041	6.58404
ENSSSCG00000016451	GIMAP1	8.06506	8.71146	7.9835	7.81216	8.65218	8.78076	8.69708	8.77548	8.40381	8.3076	7.95193	7.58535
ENSSSCG00000016452	GIMAP8	8.57104	8.59194	8.42561	8.21648	8.64837	9.33274	8.96873	8.74604	9.24176	7.40235	8.33841	7.82932
ENSSSCG00000016453	TCAF1	14.8052	14.9254	15.0249	15.3257	14.5727	14.8139	14.659	14.6251	14.454	15.3182	14.7926	15.3707
ENSSSCG00000032422	TCAF2	5.96679	4.87499	5.78907	5.47465	4.81651	5.02056	5.2862	4.9721	5.24625	5.31842	5.00661	4.65957
ENSSSCG00000035324	EN2	5.33184	4.73349	4.75006	3.77783	4.94877	5.40302	5.36485	5.95375	5.42477	5.22672	5.43483	4.50141
ENSSSCG00000016420	INSIG1	11.1797	11.4257	11.2761	10.621	11.5341	11.3858	11.3713	12.0652	11.684	10.9228	11.6616	11.016
ENSSSCG00000032032	NA_symbol	3.77783	6.22604	5.66312	5.11076	5.39381	4.36695	5.6048	5.46521	5.0906	6.93739	5.60086	6.44174
ENSSSCG00000025221	PAXIP1	9.85265	9.73152	9.99154	10.1048	9.75101	9.85533	9.72416	9.79135	9.88581	10.015	9.71898	9.9345
ENSSSCG00000016423	DPP6	13.7097	13.7919	14.1894	14.2818	13.0026	13.3952	13.458	13.094	12.3022	14.5477	13.6271	14.2662
ENSSSCG00000016426	ACTR3B	12.7911	12.7037	13.4331	13.2669	12.232	12.0696	12.0913	12.2773	11.5976	13.7578	12.6393	13.2226
ENSSSCG00000032315	XRCC2	6.63987	6.6041	6.47451	6.57058	6.77451	6.78117	6.65623	6.38841	6.87782	6.21545	6.62248	6.48599
ENSSSCG00000020663	KMT2C	13.1322	12.913	13.0609	12.8168	13.2516	13.306	13.5419	13.2995	13.9775	13.2043	13.2847	13.0748
ENSSSCG00000016430	GALNT11	12.2318	12.5475	12.4863	12.4389	12.4608	12.2277	12.3762	12.5451	12.27	12.777	12.4487	12.4331
ENSSSCG00000016431	GALNTL5	8.01983	7.9798	8.33685	8.33804	8.15192	8.54403	7.89509	7.7521	7.37169	8.44311	8.30368	8.60026
ENSSSCG00000016432	PRKAG2	12.4941	12.2869	12.2835	12.8707	12.3157	12.2233	12.2308	12.36	12.1941	12.7884	12.3529	12.9208
ENSSSCG00000016434	RHEB	11.8562	12.1999	12.3263	12.1015	11.9548	11.9926	11.765	11.9118	11.6748	12.4553	12.0052	12.1732
ENSSSCG00000016487	MGAM2	9.71437	7.26841	9.38037	8.95657	8.42146	9.50846	8.61055	8.25444	8.56855	8.23731	7.6184	8.06653
ENSSSCG00000034639	MGAM	8.73018	8.47432	8.58418	8.6406	8.17862	8.67274	9.91227	9.14037	8.93764	8.32707	8.99777	9.21737
ENSSSCG00000021933	CLEC5A	7.44025	6.14038	6.61088	6.65769	6.50949	7.89761	6.98112	6.70195	7.58729	5.55658	6.82254	5.72648
ENSSSCG00000016488	SSBP1	11.1746	11.0934	11.3877	10.8804	11.2587	11.2527	11.1642	11.2078	11.3141	10.9003	10.957	10.7543
ENSSSCG00000016489	WEE2	6.44439	6.66568	6.47451	6.1122	6.50949	6.67416	6.88892	6.77779	7.25027	6.45254	6.81006	6.06395
ENSSSCG00000016491	DENND11	12.4015	12.6686	12.715	12.2402	12.3462	12.8511	12.2426	12.7349	12.512	12.3738	12.5665	12.4761
ENSSSCG00000016492	AGK	10.7097	10.823	10.7944	11.0065	10.672	11.2371	10.8296	10.8525	10.8127	10.4742	10.5645	10.7269
ENSSSCG00000016493	TMEM178B	9.18334	9.62337	8.69353	9.11847	9.46521	9.66507	9.58417	9.6316	9.78271	8.95543	9.58099	9.50144
ENSSSCG00000013470	MRPS33	11.6593	11.9659	11.7011	11.5695	11.8869	11.524	11.8048	11.934	12.0168	11.684	11.7743	11.6769
ENSSSCG00000016494	BRAF	11.9236	11.9979	12.1537	12.1669	11.7247	12.0727	11.8943	11.8901	12.0071	12.3524	11.9766	12.3904
ENSSSCG00000032390	NDUFB2	11.3534	11.8016	11.7132	11.5547	11.4287	11.1939	11.4112	11.3545	11.0584	11.7454	11.3097	11.4797
ENSSSCG00000016496	ADCK2	10.7465	10.9932	10.8014	10.9242	10.7708	10.9326	10.8003	10.8756	10.6964	10.9419	10.8334	10.9104
ENSSSCG00000016497	DENND2A	12.0358	11.8348	11.8323	11.823	12.0383	12.1201	12.1683	11.9303	12.2452	11.6531	11.9659	11.7925
ENSSSCG00000016498	MKRN1	12.2049	12.415	12.3159	12.3174	12.1589	12.1785	12.151	12.226	12.1954	12.4481	12.1782	12.3749
ENSSSCG00000038693	RAB19	6.71383	7.49473	7.13309	7.38742	7.14648	6.87093	7.56664	7.19611	7.60387	7.36498	7.0301	7.86258
ENSSSCG00000032266	SLC37A3	10.6152	10.6848	10.5672	10.9198	10.5063	10.5275	10.3492	10.6331	10.2943	10.7473	10.4748	10.8851
ENSSSCG00000016501	KDM7A	11.2082	11.1846	11.7646	11.0772	10.9654	11.0713	11.0958	11.0684	11.478	11.5775	11.094	11.2912
ENSSSCG00000016502	PARP12	9.02677	9.36333	9.62462	8.74516	9.76515	9.51305	9.1091	8.95987	9.61785	8.48269	8.93964	8.7643
ENSSSCG00000016504	TBXAS1	5.48785	5.89845	5.48525	5.32714	5.94213	5.34257	5.85731	6.42698	5.50472	5.4435	5.8273	5.67394
ENSSSCG00000026733	HIPK2	12.3155	12.4562	12.3311	11.0406	12.5776	12.3277	12.8511	12.8577	13.5503	12.0962	12.6339	11.6668
ENSSSCG00000016459	EPHA1	4.99201	4.80707	4.47168	4.43546	4.88499	4.8863	4.89768	5.38247	5.0906	4.47041	4.76838	4.50141
ENSSSCG00000016461	ZYX	12.7342	12.6414	11.8949	11.6679	13.1414	12.7405	13.0204	13.331	13.551	11.9123	12.7055	11.7903
ENSSSCG00000028274	FAM131B	12.5199	12.6849	12.4697	12.5102	12.4912	11.9753	12.6302	12.7789	12.8786	12.6426	12.4527	12.3243
ENSSSCG00000056050	CLCN1	8.5233	8.47854	8.98838	8.53163	8.60183	8.02762	8.55972	8.6736	8.7427	8.8451	8.51195	8.42251
ENSSSCG00000016464	CASP2	10.6443	10.2134	10.6037	10.5077	10.5365	10.4443	10.7216	10.7037	10.9137	10.4872	10.4423	10.3058
ENSSSCG00000031799	TMEM139	7.37865	7.61506	7.36954	7.14082	7.92459	7.54262	8.17665	7.90683	8.30621	7.66286	7.71433	7.43836
ENSSSCG00000035615	GSTK1	10.475	10.1167	9.90657	9.89228	10.4957	10.388	10.418	10.5924	10.6153	9.99847	10.2823	9.97926
ENSSSCG00000016472	KEL	5.59276	4.65279	5.59504	5.43948	4.81651	5.31111	5.3262	4.9721	4.90732	5.07287	4.95244	4.90506
ENSSSCG00000062134	TRPV5	6.19549	4.93825	6.10652	5.40323	5.16949	5.94203	5.541	4.6789	5.19682	5.22672	5.28282	5.405
ENSSSCG00000016469	TRPV6	7.29532	6.47207	7.8945	7.76144	6.40235	5.66633	6.94725	6.9706	6.28721	8.0912	7.36296	7.88433
ENSSSCG00000016473	EPHB6	12.5475	11.5759	12.9277	13.169	11.3675	10.7703	11.8111	12.1099	11.2709	13.4817	12.5717	13.1864
ENSSSCG00000052350	TRBC2	6.39085	6.78122	6.00901	5.9327	6.70167	6.69623	6.58405	6.38841	5.98079	5.36163	5.92703	6.86474
ENSSSCG00000044150	TRBV5-1	5.41244	6.04886	5.22922	4.95591	5.96806	6.64039	5.6355	5.61526	5.14503	4.82294	5.32275	5.72648
ENSSSCG00000016475	TRBC2	4.72901	5.05361	4.47168	4.77135	5.86111	5.27875	5.3262	6.0325	5.78057	4.74831	5.1069	5.22392
ENSSSCG00000037885	TRAV23DV6	5.41244	5.25171	4.82482	5.43948	5.00861	5.17561	4.77071	5.24606	5.03316	5.22672	4.76838	5.96089
ENSSSCG00000032249	GBX1	7.21692	8.72573	6.2617	6.69927	6.34546	7.63574	8.08709	6.36871	7.03385	6.3193	5.99711	5.84902
ENSSSCG00000025610	AGAP3	13.2457	13.3428	13.3955	13.7063	13.3385	12.9616	13.2267	13.1638	12.9697	13.4292	13.2846	13.6803
ENSSSCG00000028266	TMUB1	10.1377	10.268	10.0602	10.3241	9.97885	9.96095	9.89482	9.96737	9.58498	10.2798	9.87622	10.1195
ENSSSCG00000024184	FASTK	10.8596	10.8004	10.8426	10.9242	10.9045	10.9102	10.8947	10.7368	10.6194	10.9196	10.9289	10.7201
ENSSSCG00000021475	SLC4A2	10.8467	10.4951	11.1066	10.4709	10.523	10.8032	10.5968	10.623	10.4665	10.6913	10.847	10.1919
ENSSSCG00000024070	CDK5	11.9919	12.0823	12.3455	12.2853	11.5201	11.4782	11.6561	11.6616	11.0939	12.7556	11.8256	12.3043
ENSSSCG00000041670	NA_symbol	4.45639	4.93825	4.18098	4.6221	5.00861	4.60538	5.00944	5.24606	4.18608	4.74831	4.61955	4.95726
ENSSSCG00000016433	NA_symbol	5.48785	5.41967	5.32106	5.24562	5.5817	4.8863	5.6355	5.33879	5.24625	5.55658	5.53716	5.70049
ENSSSCG00000056377	NA_symbol	5.28931	4.56275	5.12901	5.01021	4.6609	4.97783	4.83643	4.35321	4.76198	4.89181	4.69738	5.0991
ENSSSCG00000060273	NA_symbol	5.04779	4.80707	4.57652	5.06172	5.16949	4.78476	4.43503	4.83743	4.76198	4.66644	4.61955	4.90506
ENSSSCG00000054207	NA_symbol	6.15278	5.69757	5.72767	5.9327	5.80413	5.94203	5.97869	5.65006	6.22245	5.36163	6.01966	5.77692
ENSSSCG00000053771	NA_symbol	7.61051	7.41734	7.71295	7.74195	7.60776	7.6581	7.66646	7.61991	7.83892	7.72303	7.4211	7.7604
ENSSSCG00000049721	NA_symbol	4.17199	6.8222	6.15272	5.72443	6.90972	5.37319	7.0781	6.73278	7.29191	5.95397	7.22041	6.4714
ENSSSCG00000055389	NA_symbol	5.55879	5.15724	5.84766	5.40323	5.88868	5.48822	5.6048	5.46521	5.8702	5.55658	5.66142	5.22392
ENSSSCG00000046607	NA_symbol	8.39209	8.77114	8.65928	8.29865	8.74434	8.74997	8.92352	8.6259	8.66614	8.82813	8.62873	8.2905
ENSSSCG00000057480	NA_symbol	5.33184	5.15724	5.55954	5.47465	5.16949	5.82211	5.6048	5.57945	5.33899	5.92742	5.63151	5.33599
ENSSSCG00000049557	NA_symbol	5.10067	5.45811	5.0183	5.24562	4.81651	4.72923	6.23121	4.90717	4.83758	5.12666	5.69062	6.15958
ENSSSCG00000051814	NA_symbol	4.72901	5.25171	5.36433	4.89839	5.39381	5.21108	5.50779	5.19663	5.57967	5.4435	5.39865	5.0991
ENSSSCG00000056098	NA_symbol	6.08606	5.75827	6.03406	5.95652	5.71358	6.08651	5.66546	5.54255	5.65029	5.87263	5.97416	6.08363
ENSSSCG00000059606	NA_symbol	4.80227	5.56653	4.34615	4.95591	5.5464	5.21108	5.47364	5.29338	5.50472	5.17785	5.39865	5.53195
ENSSSCG00000061132	NA_symbol	4.99201	5.15724	4.34615	4.77135	4.57007	5.10096	4.62155	4.58632	5.24625	4.89181	4.69738	5.0068
ENSSSCG00000060325	NA_symbol	5.7791	5.29608	5.18028	5.47465	5.83294	5.94203	5.50779	5.09043	5.68415	5.4435	5.56942	5.22392
ENSSSCG00000055319	NA_symbol	11.7267	11.9618	11.4267	12.3407	11.3824	12.0024	11.4894	11.3846	11.4122	11.5401	11.4215	12.1079
ENSSSCG00000045457	NA_symbol	5.19907	4.45964	4.57652	5.24562	4.7423	5.27875	4.95517	4.76184	5.03316	4.82294	5.05798	5.14235
ENSSSCG00000053346	NA_symbol	7.43161	8.49112	7.09913	8.50497	7.95583	7.28633	8.2969	7.8731	7.81779	8.17957	8.63223	8.72576
ENSSSCG00000060757	NA_symbol	4.99201	4.80707	4.66805	5.06172	4.81651	4.25995	4.62155	4.9721	4.90732	4.18023	4.61955	5.0068
ENSSSCG00000050648	NA_symbol	6.98771	5.37992	7.24077	5.60588	5.26467	7.11837	6.34164	5.89848	5.65029	5.59204	5.8273	5.43804
ENSSSCG00000058774	NA_symbol	6.95171	6.76729	7.18795	6.68555	6.54343	6.88056	7.04651	6.32843	6.5369	7.37441	7.11337	7.03138
ENSSSCG00000042794	NA_symbol	5.41244	5.10671	5.27608	4.77135	5.00861	5.61803	5.6355	4.6789	5.24625	4.74831	5.15363	5.47017
ENSSSCG00000032661	OFD1	4.17199	10.3358	10.0233	4.15969	10.565	10.3423	4.15944	3.77783	3.77783	3.77783	3.77783	4.14245
ENSSSCG00000063414	GPM6B	6.97581	7.06852	6.79319	6.97146	7.00924	7.19719	6.75138	7.00869	7.00902	6.27871	6.75899	6.5975
ENSSSCG00000039365	NA_symbol	6.19549	6.14038	5.78907	5.97992	6.15893	5.94203	6.21189	6.17722	6.03277	5.6265	5.80112	5.75195
ENSSSCG00000032135	CSF2RA	6.92718	6.50628	6.59455	4.43546	7.31095	7.85474	7.73371	6.55405	6.73309	6.03054	6.62248	6.83117
ENSSSCG00000039144	DHRSX	7.82975	8.70428	8.36547	7.11057	8.57396	8.64511	7.95262	9.09148	9.28845	7.16181	8.78157	7.30716
ENSSSCG00000012178	NA_symbol	4.17199	11.9023	11.7095	4.6221	12.0364	11.6529	4.15944	4.18602	4.35329	4.47041	4.53277	3.77783
ENSSSCG00000012179	ZFY	4.55903	10.7877	10.7988	4.70014	11.0024	10.7792	4.31596	4.9721	4.76198	4.3451	4.53277	4.40608
ENSSSCG00000038226	TBL1X	5.55879	5.10671	5.72767	5.36581	5.11857	5.4605	4.95517	5.33879	4.76198	4.74831	5.00661	5.43804
ENSSSCG00000036341	GPR143	5.91588	6.364	5.72767	5.90844	6.45696	6.53385	6.96992	6.1307	5.74924	6.17156	5.8273	5.75195
ENSSSCG00000031398	PLCXD1	6.47895	7.07978	7.59667	7.29206	6.439	7.41037	7.33459	6.48288	6.48318	6.80315	6.43866	6.57046
ENSSSCG00000033858	GTPBP6	4.8699	4.93825	4.66805	4.53506	5.43384	5.43211	5.6355	5.29338	5.0906	4.95595	4.95244	4.90506
ENSSSCG00000055885	CD99	11.3832	11.4235	11.7312	10.8686	11.6462	12.1427	11.7195	11.3983	11.2818	10.918	11.8268	11.0937
ENSSSCG00000035838	PUDP	5.04779	5.15724	4.82482	5.50882	4.88499	4.97783	5.06092	4.83743	5.33899	5.40328	5.32275	5.67394
ENSSSCG00000056055	NA_symbol	5.151	4.80707	5.48525	5.60588	5.80413	5.66633	5.77861	5.57945	5.8702	5.12666	6.60806	5.0991
ENSSSCG00000037509	EIF1AX	3.77783	11.3898	11.4233	3.77783	11.5012	11.2532	3.77783	3.77783	3.77783	3.77783	4.61955	4.29213
ENSSSCG00000025253	NA_symbol	3.77783	7.3633	7.60473	3.77783	7.19996	7.53659	3.77783	3.77783	3.77783	3.77783	3.77783	3.77783
ENSSSCG00000026430	DDX3Y	4.45639	13.8253	13.6681	4.53506	13.8655	13.4645	4.43503	4.9721	4.58643	4.82294	4.76838	4.58477
ENSSSCG00000027046	USP9Y	3.77783	11.6233	11.6493	3.77783	11.4342	11.7712	3.77783	3.77783	4.18608	4.18023	4.15851	4.29213
ENSSSCG00000036122	STS	6.66992	6.75322	6.4009	7.07966	6.34546	7.01759	6.69781	6.36871	5.95401	6.54037	6.12699	7.5242
ENSSSCG00000038027	PNPLA4	5.7499	5.45811	5.90369	5.32714	5.51004	5.59315	5.75126	5.749	5.38267	5.78583	5.46992	5.26254
ENSSSCG00000038192	ANOS1	10.1793	10.6507	10.9558	11.5732	10.5406	9.6303	10.332	9.92369	9.28077	10.9228	10.648	11.103
ENSSSCG00000032439	NLGN4X	9.69118	10.2272	9.8688	10.1643	9.67256	9.93041	10.1417	8.91097	9.13225	10.4456	8.92259	9.79123
ENSSSCG00000047835	NA_symbol	4.9329	5.49535	5.78907	4.43546	5.83294	5.31111	4.89768	4.18602	4.35329	4.47041	4.43345	4.29213
ENSSSCG00000046749	NA_symbol	5.04779	4.1739	4.18098	4.43546	4.3415	4.93316	5.72331	4.18602	3.77783	4.3451	4.15851	5.0068
ENSSSCG00000037794	NA_symbol	4.99201	5.10671	5.07514	4.31631	5.16949	5.24543	4.31596	5.09043	4.67903	4.95595	5.19841	5.05399
ENSSSCG00000059288	NA_symbol	4.8699	5.2055	4.75006	4.77135	5.06506	4.78476	3.77783	4.9721	5.03316	4.66644	5.19841	4.95726
ENSSSCG00000057434	NA_symbol	4.8699	5.37992	4.82482	4.77135	5.21811	5.10096	4.89768	4.6789	5.03316	4.82294	5.24142	5.05399
ENSSSCG00000053329	NA_symbol	3.77783	4.99761	5.27608	3.77783	5.88868	5.34257	3.77783	3.77783	3.77783	3.77783	3.77783	3.77783
ENSSSCG00000043846	NA_symbol	3.77783	5.33877	5.66312	3.77783	5.71358	5.24543	3.77783	3.77783	3.77783	3.77783	3.77783	3.77783
ENSSSCG00000057564	NA_symbol	3.77783	5.15724	4.8938	3.77783	5.00861	4.83696	3.77783	3.77783	3.77783	3.77783	3.77783	3.77783
ENSSSCG00000044023	NA_symbol	3.77783	6.78122	6.2617	3.77783	6.52657	6.40493	3.77783	3.77783	3.77783	3.77783	3.77783	3.77783
ENSSSCG00000053240	NA_symbol	5.37284	4.93825	5.32106	5.15761	4.81651	5.24543	5.3262	5.38247	5.50472	4.74831	4.69738	4.58477
ENSSSCG00000061508	NA_symbol	4.72901	4.45964	5.27608	5.06172	4.81651	5.21108	4.95517	4.58632	4.83758	4.57507	4.53277	4.58477
ENSSSCG00000054294	NA_symbol	4.99201	4.56275	4.57652	4.89839	4.7423	5.02056	5.24472	4.35321	5.19682	4.74831	4.76838	4.65957
ENSSSCG00000063439	NA_symbol	5.10067	4.73349	4.18098	5.60588	5.26467	4.60538	4.77071	5.29338	4.90732	5.01611	5.00661	5.1839
ENSSSCG00000061166	NA_symbol	5.10067	5.29608	4.18098	5.69583	5.26467	4.25995	4.62155	4.83743	4.48034	5.40328	5.19841	5.26254
ENSSSCG00000044223	NA_symbol	3.77783	7.28791	7.27154	3.77783	7.75017	7.09384	3.77783	3.77783	3.77783	3.77783	3.77783	3.77783
ENSSSCG00000051336	NA_symbol	6.03963	4.93825	7.564	6.54028	5.06506	7.32189	6.79025	4.9721	6.71776	5.12666	5.05798	5.0991
ENSSSCG00000040795	NA_symbol	3.77783	5.25171	6.30295	3.77783	5.00861	5.94203	3.77783	3.77783	3.77783	3.77783	3.77783	3.77783
ENSSSCG00000038249	TXLNG	3.77783	9.26912	9.3827	3.77783	9.23824	9.44425	3.77783	3.77783	3.77783	3.77783	3.77783	3.77783
ENSSSCG00000049587	NA_symbol	3.77783	7.61506	7.49632	3.77783	7.66946	7.89291	3.77783	3.77783	3.77783	3.77783	3.77783	3.77783
ENSSSCG00000032354	KDM5D	3.77783	9.15522	8.97606	3.77783	9.36898	9.59323	3.77783	3.77783	4.35329	3.77783	3.77783	3.77783
ENSSSCG00000034853	NA_symbol	5.88966	6.14038	5.75874	5.57438	7.36802	7.53659	7.52923	6.08251	6.00703	6.87187	6.31886	6.10303

### Sheet: Raw_Counts
ensembl_gene_id	gene_symbol	X4yo_tg_1	X4yo_tg_2	X4yo_tg_3	X4yo_wt_1	X4yo_wt_2	X4yo_wt_3	X8yo_tg_1	X8yo_tg_2	X8yo_tg_3	X8yo_wt_1	X8yo_wt_2	X8yo_wt_3
ENSSSCG00000028996	ALDH1A1	898	592	4279	374	510	1084	512	606	319	2713	3008	808
ENSSSCG00000005267	ANXA1	1832	1067	1482	1164	1292	3603	1504	1920	2104	800	3038	807
ENSSSCG00000005268	RORB	643	619	882	914	968	1448	1077	491	512	841	865	1240
ENSSSCG00000005269	TRPM6	231	211	302	206	193	465	333	222	274	251	245	319
ENSSSCG00000031382	C9orf40	1140	1229	1170	1216	1171	1408	1109	1226	1075	1303	1335	1524
ENSSSCG00000005271	CARNMT1	2084	1687	2366	2491	1632	1753	1987	1903	1682	3178	2244	3221
ENSSSCG00000005272	NMRK1	554	382	300	317	460	582	528	581	665	333	508	463
ENSSSCG00000005273	OSTF1	1599	1610	1383	1093	1901	2122	1772	2134	2160	1227	1603	1076
ENSSSCG00000023520	PCSK5	126	158	104	85	172	334	157	81	74	92	153	133
ENSSSCG00000057774	NA_symbol	17	22	13	22	23	21	16	38	17	11	19	20
ENSSSCG00000037277	RFK	963	1288	1190	1315	896	1686	986	784	585	1188	1265	1704
ENSSSCG00000005277	GCNT1	189	174	178	176	162	325	229	195	255	168	180	183
ENSSSCG00000039009	PRUNE2	487	570	448	650	256	1387	631	314	349	540	579	1031
ENSSSCG00000005282	VPS13A	1513	1591	1634	1924	1482	2181	1664	1348	1624	1619	1655	2608
ENSSSCG00000004361	GRIK2	2410	2618	2922	4250	2085	1808	2262	1668	1237	3991	2455	4877
ENSSSCG00000004349	COQ3	1980	2167	2203	2830	1963	3370	2245	1475	1308	2077	1975	2882
ENSSSCG00000004272	LMBRD1	6740	6810	5648	4505	7924	7988	6508	9602	9285	4755	7981	5340
ENSSSCG00000037594	PNISR	13790	15196	14494	14982	16193	18615	17477	15569	16046	13618	16619	16230
ENSSSCG00000044472	COL19A1	188	123	76	169	99	332	134	77	89	113	377	442
ENSSSCG00000004261	NA_symbol	83	94	79	97	65	135	108	126	165	79	91	73
ENSSSCG00000004351	USP45	840	913	833	1031	877	1316	1064	1046	944	811	1009	1153
ENSSSCG00000004262	KPNA5	871	976	833	1147	994	1294	1160	931	758	968	1096	1187
ENSSSCG00000038757	TSTD3	1245	1534	1613	1540	1437	2566	1721	1371	1279	2203	1765	1702
ENSSSCG00000004353	CCNC	1670	2132	1816	2042	1759	2193	1802	1658	1504	2265	2029	2596
ENSSSCG00000005284	GNA14	342	367	293	449	395	832	607	320	209	232	393	290
ENSSSCG00000050902	NA_symbol	39	24	35	40	53	64	54	34	31	29	33	25
ENSSSCG00000004263	ZUP1	698	730	637	618	783	1022	795	869	907	571	861	731
ENSSSCG00000021802	ABHD17B	3474	3792	2713	1645	4343	4194	3469	6205	7159	2124	4365	2651
ENSSSCG00000031105	C9orf85	874	800	567	427	827	807	731	1244	1358	533	980	773
ENSSSCG00000004355	MIEF1	0	16	1	4	19	4	17	3	20	2	13	1
ENSSSCG00000034919	GDA	2454	4371	601	8571	2175	4790	5128	2165	1869	668	1977	5157
ENSSSCG00000023834	RSPH4A	369	51	50	54	97	1044	93	187	193	37	1039	52
ENSSSCG00000032533	NA_symbol	14	4	1	1	11	22	3	7	2	6	37	3
ENSSSCG00000025941	PTP4A1	6123	7829	5603	5492	6065	7228	7322	6393	8314	5149	6600	6440
ENSSSCG00000030268	ZFAND5	10920	13176	14302	12592	9883	15558	11784	12984	11645	14909	13285	16518
ENSSSCG00000027002	KLHL32	1862	1523	1151	996	1623	2608	2273	2559	3676	878	2013	1488
ENSSSCG00000005266	TMC1	24	6	12	13	12	40	16	14	31	10	34	16
ENSSSCG00000004246	MCM9	110	103	102	93	132	171	147	120	186	88	129	119
ENSSSCG00000004247	ASF1A	1072	1202	1259	988	1077	1311	1263	1349	1409	1157	1371	1270
ENSSSCG00000004249	CEP85L	893	987	1153	1080	982	1549	944	887	877	1137	995	1444
ENSSSCG00000005288	TLE4	6392	4436	7211	7081	4407	5596	4098	5604	4815	8991	6767	8314
ENSSSCG00000035934	TXNDC16	1009	1037	1176	1092	936	1316	1200	1034	1003	1341	1170	1317
ENSSSCG00000044405	NA_symbol	9	10	21	17	17	12	14	12	18	4	13	16
ENSSSCG00000062089	PLN	35	48	130	47	64	61	115	49	43	50	60	58
ENSSSCG00000005036	GPR137C	423	659	436	518	466	735	611	483	426	569	511	579
ENSSSCG00000004241	GJA1	15541	20056	18924	17552	25487	35145	19949	13617	7125	18239	25125	20352
ENSSSCG00000005037	ERO1A	4240	4332	4758	5305	3152	4377	3608	3722	3522	5633	4272	5770
ENSSSCG00000004242	TBC1D32	1805	1812	1825	2491	1559	2611	1561	1723	1633	2295	1789	2963
ENSSSCG00000035799	NA_symbol	22	12	14	23	12	19	14	13	13	18	13	34
ENSSSCG00000005291	TLE1	2856	2895	2696	3010	2474	3010	3234	2396	2072	2939	2390	3638
ENSSSCG00000005038	PSMC6	4397	5617	4604	4134	5213	5715	5046	5019	5239	4481	5566	5080
ENSSSCG00000004245	FAM184A	1243	1542	1635	1903	945	2309	1566	936	843	1551	1404	1864
ENSSSCG00000033805	SPATA31D1	809	565	553	236	620	638	807	952	1190	385	811	326
ENSSSCG00000037497	NA_symbol	217	116	117	67	135	156	213	266	305	115	163	90
ENSSSCG00000033763	GNAQ	3765	4192	4521	4462	3929	7331	4352	3562	3917	4535	4679	6029
ENSSSCG00000004344	MMS22L	112	118	132	108	132	185	145	162	173	143	115	80
ENSSSCG00000005286	CEP78	634	746	677	789	709	1018	752	604	672	787	671	1059
ENSSSCG00000004274	COL9A1	485	388	527	1003	579	521	646	411	300	1051	319	902
ENSSSCG00000005039	STYX	710	812	725	619	969	1161	924	990	1203	621	978	744
ENSSSCG00000005040	GNPNAT1	1202	1421	1363	1198	1474	1671	1460	1671	1858	1337	1472	1410
ENSSSCG00000004250	SLC35F1	4384	5269	3084	7506	3136	4717	3133	2757	2050	3774	3735	7033
ENSSSCG00000005287	PSAT1	11985	14233	12800	13260	18173	20029	13609	11327	10139	11474	14870	12029
ENSSSCG00000005041	FERMT2	3716	4484	4151	3925	5387	7256	5197	4336	4501	3655	5490	4224
ENSSSCG00000020885	NUS1	2267	2592	2564	3060	1953	3365	2205	2338	2128	2711	2495	3447
ENSSSCG00000043640	NA_symbol	11	12	31	14	16	3	22	7	4	10	8	10
ENSSSCG00000004253	GOPC	1790	2102	2004	1795	2112	2827	2208	2280	2588	1957	2414	2411
ENSSSCG00000041232	NA_symbol	10	11	25	13	6	13	4	10	5	22	13	18
ENSSSCG00000054867	NA_symbol	7	6	10	12	5	21	14	6	10	16	7	12
ENSSSCG00000056863	NA_symbol	46	37	27	84	48	56	67	38	24	87	33	45
ENSSSCG00000060009	NA_symbol	139	101	127	97	142	174	136	153	180	103	133	136
ENSSSCG00000062298	NA_symbol	12	16	25	13	5	15	11	12	7	32	14	25
ENSSSCG00000049009	NA_symbol	16	14	16	14	26	22	29	10	10	20	12	9
ENSSSCG00000044318	NA_symbol	22	9	3	8	7	68	32	22	30	10	8	5
ENSSSCG00000044799	NA_symbol	29	25	37	43	36	20	15	23	21	28	38	38
ENSSSCG00000004364	HACE1	2340	2738	2524	3311	2117	3137	2446	2270	2135	2723	2541	3472
ENSSSCG00000005043	DDHD1	3054	3730	3406	1931	3396	4954	3921	4307	5186	2681	4077	2759
ENSSSCG00000057315	NA_symbol	6	2	11	11	2	3	7	5	1	16	10	15
ENSSSCG00000053831	NA_symbol	29	7	24	31	7	33	28	24	47	33	14	49
ENSSSCG00000052615	NA_symbol	9	2	17	14	4	13	13	13	20	7	6	21
ENSSSCG00000004254	DCBLD1	112	135	172	124	119	253	197	114	181	114	163	204
ENSSSCG00000063291	NA_symbol	17	19	42	10	14	16	17	19	10	20	19	22
ENSSSCG00000054831	NA_symbol	11	10	27	7	9	8	6	4	7	16	3	11
ENSSSCG00000055999	NA_symbol	13	11	36	9	6	23	9	12	16	16	18	26
ENSSSCG00000005045	BMP4	279	340	441	441	390	455	361	269	264	443	448	392
ENSSSCG00000005047	CDKN3	150	171	135	124	146	209	171	168	187	123	164	171
ENSSSCG00000019939	SNORA67	28	8	10	20	34	9	11	19	28	13	20	11
ENSSSCG00000037612	LIN28B	16	47	23	14	25	102	28	8	11	31	17	24
ENSSSCG00000004366	POPDC1	176	113	120	72	86	175	234	190	262	52	165	99
ENSSSCG00000027256	CNIH1	7033	6753	6765	5440	7313	8584	7257	8339	10655	5896	8013	6343
ENSSSCG00000004255	VGLL2	43	21	13	21	29	28	19	47	29	118	41	53
ENSSSCG00000004367	POPDC3	42	57	21	44	18	79	78	62	60	35	64	48
ENSSSCG00000039333	RFX6	11	6	11	9	9	15	3	10	9	15	8	15
ENSSSCG00000004368	PREP	2375	2186	2023	2989	1596	2337	1857	1835	1640	2065	1944	2848
ENSSSCG00000026294	GMFB	13441	15053	16809	11431	17535	19365	16538	16161	22450	14371	17816	14135
ENSSSCG00000053030	GPRC6A	8	9	8	4	2	12	5	12	14	26	10	29
ENSSSCG00000035648	MANEA	1593	1709	2076	1504	1555	2377	1793	1935	1935	1736	2025	1916
ENSSSCG00000038522	FAM162B	29	37	16	19	16	46	23	18	21	32	20	27
ENSSSCG00000035259	PHF3	7831	7884	7480	6531	7340	9939	8896	8237	11838	6558	8339	7600
ENSSSCG00000021451	CGRRF1	890	1017	800	647	1178	1200	1135	1052	1168	770	1122	1077
ENSSSCG00000038507	RPS29	12609	15555	12417	11020	18025	13187	15492	17048	20096	9103	12622	11438
ENSSSCG00000042849	NA_symbol	32	29	20	26	33	45	33	42	26	16	34	28
ENSSSCG00000004339	UFL1	2085	2276	2150	1707	2334	2994	2233	2872	3296	2076	2924	2401
ENSSSCG00000005004	LRR1	188	221	187	164	203	276	223	270	262	160	220	139
ENSSSCG00000004244	MAN1A1	1858	885	1444	1778	623	1542	1176	1656	1029	2394	1134	3194
ENSSSCG00000004347	FBXL4	851	797	755	851	755	1333	923	760	620	692	819	853
ENSSSCG00000005006	RPL36AL	5650	7218	5630	5512	7219	5784	6458	6663	7147	5315	5902	6610
ENSSSCG00000004275	FAM135A	2046	2345	2227	2252	2299	3187	2536	2336	2412	2201	2542	2974
ENSSSCG00000035611	MGAT2	496	556	474	468	581	558	476	496	506	380	433	434
ENSSSCG00000058931	DNAAF2	596	553	663	642	621	1026	648	702	704	639	815	725
ENSSSCG00000005008	POLE2	90	97	102	126	122	97	124	88	105	117	89	135
ENSSSCG00000004358	ASCC3	2016	1905	2013	2190	1470	2640	1880	1846	2230	1777	2166	2494
ENSSSCG00000004270	ADGRB3	4847	4184	5654	8293	3160	6377	3734	3181	2004	7182	4951	9325
ENSSSCG00000032489	KLHDC1	700	661	662	670	706	795	640	764	742	737	832	758
ENSSSCG00000004990	LRFN5	801	810	930	1152	502	1663	734	570	379	1209	776	1390
ENSSSCG00000004340	FHL5	172	229	442	201	174	331	432	245	304	353	243	304
ENSSSCG00000055064	NA_symbol	67	91	52	97	123	39	64	49	38	46	65	66
ENSSSCG00000005009	KLHDC2	3554	3874	3215	3780	3510	4493	3677	3674	3551	3670	3578	4139
ENSSSCG00000043582	NA_symbol	31	50	61	66	60	56	33	44	26	91	69	74
ENSSSCG00000035240	GPR63	1025	1025	1763	1827	704	784	689	1000	1034	1959	1163	2410
ENSSSCG00000005011	NEMF	4536	5440	5448	4661	4494	6901	5338	5041	6150	5189	5794	5946
ENSSSCG00000032312	RAB11A	6380	7316	7734	7113	5722	9504	6297	6326	5944	8066	7405	8496
ENSSSCG00000004342	NDUFAF4	499	827	855	591	382	659	457	438	365	899	497	860
ENSSSCG00000054004	NA_symbol	25	28	30	40	11	13	21	18	18	28	24	36
ENSSSCG00000056940	NA_symbol	19	15	13	31	11	10	19	10	16	29	26	48
ENSSSCG00000056101	POU3F2	671	770	833	922	836	1362	830	442	311	880	899	924
ENSSSCG00000005012	ARF6	2636	2872	2761	2697	2726	3859	2877	2930	3149	2552	2976	2685
ENSSSCG00000043532	NA_symbol	5	9	3	25	13	9	6	5	0	2	6	11
ENSSSCG00000045405	NA_symbol	41	34	54	42	45	66	53	43	57	59	38	67
ENSSSCG00000049406	NA_symbol	31	15	27	9	13	8	20	15	11	12	6	12
ENSSSCG00000060544	NA_symbol	32	52	60	27	75	26	44	27	34	55	47	48
ENSSSCG00000005029	RTRAF	2430	3148	2571	2427	2635	3028	2824	2505	2644	2600	2584	2667
ENSSSCG00000059402	NA_symbol	47	146	128	40	132	22	61	39	43	160	114	125
ENSSSCG00000056624	NA_symbol	12	9	13	5	6	8	12	3	10	22	10	19
ENSSSCG00000060707	NA_symbol	23	29	43	27	16	43	40	23	22	50	30	39
ENSSSCG00000063200	NA_symbol	12	6	11	10	11	2	5	7	7	7	8	7
ENSSSCG00000042509	NA_symbol	2	13	7	3	16	3	2	2	3	11	6	4
ENSSSCG00000045454	NA_symbol	17	19	14	13	19	5	13	6	9	9	7	4
ENSSSCG00000042619	NA_symbol	132	111	101	171	163	322	296	90	80	37	131	63
ENSSSCG00000005030	NID2	263	322	454	390	297	655	336	245	323	237	238	268
ENSSSCG00000053196	NA_symbol	176	180	255	261	164	124	121	128	96	259	193	243
ENSSSCG00000061127	NA_symbol	13	13	23	21	16	11	12	11	7	18	12	13
ENSSSCG00000062408	NA_symbol	20	11	19	31	21	17	23	22	12	20	25	11
ENSSSCG00000057168	NA_symbol	18	7	10	14	25	8	11	7	7	13	11	16
ENSSSCG00000061780	NA_symbol	11	15	14	14	15	9	14	5	3	15	10	9
ENSSSCG00000053851	NA_symbol	2	9	6	4	18	3	2	1	0	20	3	18
ENSSSCG00000004939	MEGF11	259	441	322	333	300	806	343	241	338	278	354	336
ENSSSCG00000043225	NA_symbol	36	29	15	28	17	38	37	22	11	17	27	24
ENSSSCG00000059926	NA_symbol	933	1068	1157	1329	1481	1451	949	685	474	1250	1476	1224
ENSSSCG00000059823	NA_symbol	90	118	116	106	108	49	81	65	75	99	100	78
ENSSSCG00000057054	PTGDR	48	83	58	32	98	258	139	58	115	38	135	73
ENSSSCG00000021862	PTGER2	93	173	122	65	161	411	183	88	151	82	196	106
ENSSSCG00000060802	NA_symbol	111	90	121	171	130	91	139	78	38	138	94	157
ENSSSCG00000046711	NA_symbol	26	36	56	59	54	24	89	45	12	69	39	95
ENSSSCG00000005027	FRMD6	431	480	460	396	406	1291	565	355	348	394	854	906
ENSSSCG00000048270	NA_symbol	2	7	5	4	15	8	10	4	7	10	8	14
ENSSSCG00000047735	NA_symbol	709	635	642	1078	1056	811	696	478	467	818	804	1120
ENSSSCG00000028092	GNG2	5441	7905	4284	6390	7801	13701	7033	5080	5822	3715	9223	8608
ENSSSCG00000004941	DIS3L	834	902	1052	1334	668	1287	881	686	662	1175	1000	1486
ENSSSCG00000004942	TIPIN	605	689	796	899	623	1275	706	685	650	826	825	906
ENSSSCG00000004943	MAP2K1	12219	16102	14679	19435	7320	10310	10858	9533	5860	21656	11407	22896
ENSSSCG00000036735	VCPKMT	556	719	632	971	513	847	566	490	415	786	812	1058
ENSSSCG00000005015	SOS2	3058	2676	2514	2465	3223	3799	3296	3718	4514	2333	3445	2873
ENSSSCG00000005016	L2HGDH	1618	1682	1486	1744	1819	2384	1903	2036	2106	1478	1962	2015
ENSSSCG00000031354	DMAC2L	486	608	614	489	676	934	701	715	875	441	716	528
ENSSSCG00000038941	SNAPC5	796	826	681	638	945	885	902	941	1149	681	843	761
ENSSSCG00000004945	RPL4	23112	28457	23354	25700	30553	28459	26942	26550	28202	22059	25726	27858
ENSSSCG00000005787	CTDP1	2407	2122	2111	2264	2163	2691	2304	2317	2384	1833	2397	2088
ENSSSCG00000034516	CDKL1	570	430	587	1049	327	571	549	415	321	838	434	1169
ENSSSCG00000027654	NETO1	1932	2814	4091	3219	1401	882	1742	1572	1094	4158	2264	4168
ENSSSCG00000036634	MAP4K5	4948	4373	3471	2560	5450	4825	4812	6454	7290	2983	5330	3417
ENSSSCG00000005785	PCSK6	6774	4267	3513	1004	6368	6016	6339	10019	11239	1814	5911	2615
ENSSSCG00000004946	ZWILCH	426	457	364	606	410	581	494	427	467	390	440	580
ENSSSCG00000048049	NA_symbol	15	22	16	5	35	8	22	26	44	12	15	17
ENSSSCG00000005020	ATL1	4885	4788	6413	7050	2821	6630	4321	3939	2777	8727	5166	9835
ENSSSCG00000005786	SNRPA1	1084	1196	1048	1098	1167	1567	1227	1191	1195	882	1182	997
ENSSSCG00000004947	LCTL	19	14	11	24	10	15	14	12	11	9	13	28
ENSSSCG00000004948	SMAD6	119	137	192	166	130	193	306	191	151	165	162	153
ENSSSCG00000004971	TLE3	1546	1622	1039	1255	1833	2784	1889	1275	1795	1034	1444	1353
ENSSSCG00000005021	SAV1	1212	1276	1301	1293	1094	1776	1325	1375	1367	1502	1372	1639
ENSSSCG00000038767	MBP	1305435	1009403	1262763	274829	1167325	1314719	1158588	1852389	2120295	501338	998986	426813
ENSSSCG00000004963	ANP32A	10223	9721	10121	10457	7221	9275	9080	10871	10139	11494	9772	11496
ENSSSCG00000005022	NIN	2376	2328	2627	2219	2634	4312	3146	2325	3282	2292	3528	3185
ENSSSCG00000032244	SPESP1	14	17	18	3	22	15	16	37	21	8	29	26
ENSSSCG00000004966	NOX5	72	31	29	19	45	34	47	40	45	31	82	58
ENSSSCG00000026078	GLCE	3280	3091	2484	6161	1806	4328	2498	2343	1993	3557	2198	5843
ENSSSCG00000004968	PAQR5	194	65	55	60	150	181	139	66	209	58	78	34
ENSSSCG00000005024	PYGL	4133	4574	5283	4631	5362	7489	5322	3381	2797	4517	5319	5201
ENSSSCG00000004969	KIF23	276	139	141	142	202	574	258	212	311	151	480	165
ENSSSCG00000004970	RPLP1	27779	31789	25584	24621	33106	31120	30531	35287	40568	20984	27690	24612
ENSSSCG00000023533	ZNF236	1184	1047	1045	1259	1192	1830	1236	1145	1333	1305	1261	1458
ENSSSCG00000004952	SMAD3	2716	2862	4189	5703	1777	2432	2826	2031	1805	4264	2772	3712
ENSSSCG00000005023	ABHD12B	142	147	175	198	177	322	190	94	128	89	204	327
ENSSSCG00000004859	ZNF516	446	510	602	641	392	1017	608	340	468	526	635	625
ENSSSCG00000005025	TRIM9	5219	8283	8064	8799	5890	10614	8142	3680	3035	8165	8085	10814
ENSSSCG00000004856	NFATC1	519	409	359	358	400	1000	510	459	620	423	618	574
ENSSSCG00000004951	AAGAB	6256	6162	5931	6827	5794	7006	5696	5866	5695	7220	6881	8083
ENSSSCG00000038422	TMX1	2093	2510	1952	1588	2544	3196	2700	2756	3107	1592	2866	1941
ENSSSCG00000057448	IQCH	9	7	6	10	16	23	12	16	6	6	12	10
ENSSSCG00000004954	C15orf61	364	519	368	400	374	355	380	426	305	447	393	462
ENSSSCG00000005002	MDGA2	820	1091	1272	1231	784	1598	984	568	440	1260	745	1173
ENSSSCG00000004955	MAP2K5	1297	1344	1136	1290	1105	1532	1149	1252	1127	1177	1212	1262
ENSSSCG00000030679	DORIP1	491	507	389	434	529	714	520	582	565	425	544	611
ENSSSCG00000004996	KLHL28	1584	1669	1707	1327	1786	2527	1956	2096	2563	1502	2146	1692
ENSSSCG00000027765	TOGARAM1	1883	1973	2210	2483	1658	3342	1877	1640	1864	2377	2372	3188
ENSSSCG00000004857	ATP9B	3380	3243	2556	2716	3618	5434	2976	3444	3497	2394	3969	2931
ENSSSCG00000004956	SKOR1	14	20	7	12	9	27	14	15	9	11	14	13
ENSSSCG00000004997	PRPF39	2601	2908	2390	2683	3256	3574	2911	3229	3232	2255	3033	2912
ENSSSCG00000021217	FKBP3	5260	6330	5484	6066	4686	5430	5165	5061	4546	6207	5457	6757
ENSSSCG00000004958	PIAS1	1662	1744	1825	1768	1636	2285	1713	1740	1989	1924	1909	2293
ENSSSCG00000040521	NA_symbol	12	4	14	9	7	13	22	21	16	8	9	5
ENSSSCG00000005000	FANCM	288	253	309	367	253	332	307	264	329	328	284	381
ENSSSCG00000004858	SALL3	1520	1225	1460	1559	1874	2843	1378	1195	842	1273	1871	1288
ENSSSCG00000026517	CALML4	219	212	272	196	477	871	299	195	235	139	727	278
ENSSSCG00000004957	CLN6	2896	2088	4220	2907	1845	2263	2207	2219	1630	4828	2472	3934
ENSSSCG00000004861	TSHZ1	1526	3198	1498	2248	1741	1760	1690	1395	1483	1440	1613	1733
ENSSSCG00000032488	PTGR3	2315	3207	2202	2818	2127	2251	2123	2182	1707	2164	2268	2177
ENSSSCG00000053589	ZNF407	145	125	124	170	113	212	116	127	108	122	147	196
ENSSSCG00000004999	MIS18BP1	585	579	473	417	629	854	776	829	1173	397	753	511
ENSSSCG00000063467	NA_symbol	958	925	1151	1140	751	1580	1069	846	1162	1037	1182	1434
ENSSSCG00000046029	NA_symbol	11	7	8	6	12	12	13	8	7	4	0	3
ENSSSCG00000055454	NA_symbol	20	10	25	11	17	23	21	29	24	10	19	10
ENSSSCG00000004869	CNDP1	143	273	674	94	118	442	129	170	124	330	247	511
ENSSSCG00000022419	FEM1B	3807	3573	4704	4779	3173	5819	3410	3651	3811	4405	4036	5767
ENSSSCG00000051962	NA_symbol	117	106	163	214	101	329	109	89	58	181	104	190
ENSSSCG00000060555	NA_symbol	307	357	412	461	244	524	353	183	138	464	357	480
ENSSSCG00000004961	ITGA11	490	792	1496	857	274	85	375	331	202	1762	725	1477
ENSSSCG00000004962	CORO2B	19120	13341	22517	18154	13297	16649	16538	17943	19016	23020	17807	21679
ENSSSCG00000062675	NA_symbol	23	6	9	7	5	16	2	2	1	6	30	6
ENSSSCG00000043563	NA_symbol	855	1035	900	841	1096	1128	1083	937	831	901	1322	1124
ENSSSCG00000063237	NA_symbol	68	131	101	65	93	141	78	86	59	92	116	108
ENSSSCG00000063081	NA_symbol	162	204	292	122	181	372	208	228	245	229	256	250
ENSSSCG00000056226	NA_symbol	48	52	62	102	40	39	35	33	34	77	64	62
ENSSSCG00000062074	Metazoa_SRP	93	90	82	158	145	54	36	104	78	88	106	123
ENSSSCG00000004870	CNDP2	8323	8102	8425	9680	8045	10773	8134	7334	7112	8843	7843	10231
ENSSSCG00000057267	Metazoa_SRP	129	270	131	166	542	157	78	253	164	129	282	227
ENSSSCG00000059807	Metazoa_SRP	54	96	69	100	201	42	29	88	65	74	159	114
ENSSSCG00000039486	DIPK1C	379	357	435	656	692	1183	450	323	232	631	479	936
ENSSSCG00000004973	UACA	4550	3714	3577	2953	5637	5861	5691	6272	6895	4047	6146	4147
ENSSSCG00000004847	MPHOSPH10	1345	1541	1390	1428	1416	1895	1559	1484	1527	1318	1511	1602
ENSSSCG00000035696	MCEE	1002	988	1131	1115	753	1187	1082	943	937	1036	1079	1104
ENSSSCG00000004849	APBA2	4090	3528	2766	4005	2660	5910	4500	3560	2778	2840	3509	4121
ENSSSCG00000004850	ENTREP2	2376	2727	5782	4028	1174	878	2443	1702	1084	5689	2735	2822
ENSSSCG00000004854	TJP1	10850	9886	10080	8065	11937	14650	13287	12111	18623	8589	12575	9400
ENSSSCG00000004974	LARP6	6715	6359	4440	3336	7800	6794	6606	8574	10948	4531	7353	4482
ENSSSCG00000004976	LRRC49	1310	1927	1212	1863	1191	2383	1330	851	599	1721	1354	2004
ENSSSCG00000036984	GALR1	89	87	37	45	326	1467	53	122	49	98	183	114
ENSSSCG00000004980	THSD4	123	138	153	215	156	241	183	95	146	197	173	339
ENSSSCG00000004875	CYB5A	4742	5069	6131	5239	5380	5219	5147	5210	5308	7668	5725	8098
ENSSSCG00000037781	NA_symbol	352	392	410	504	362	432	390	334	328	598	443	666
ENSSSCG00000005781	TARS3	1277	1213	883	927	1467	2799	1079	1511	1563	1101	1308	1387
ENSSSCG00000004979	MYO9A	2376	1971	2734	2657	1687	2982	2195	1880	2227	3586	2397	4437
ENSSSCG00000020859	CBLN2	973	934	1524	1152	558	246	546	600	227	2472	1577	1985
ENSSSCG00000004843	TRPM1	32	42	37	26	58	60	58	40	65	73	64	55
ENSSSCG00000025616	SENP8	867	853	760	824	730	1024	841	943	884	849	836	927
ENSSSCG00000026486	GRAMD2A	13	8	35	39	7	71	22	18	3	26	30	40
ENSSSCG00000024102	NA_symbol	13	6	9	10	2	12	9	3	4	12	8	20
ENSSSCG00000026167	SEC23A	238	275	196	187	258	220	267	191	192	230	221	244
ENSSSCG00000004985	GEMIN2	1652	1930	1535	1724	1719	1895	1730	1678	1728	1750	1659	1926
ENSSSCG00000004844	MTMR10	4839	4289	4009	2073	5031	5866	5285	6455	8429	2435	5319	2565
ENSSSCG00000004986	TRAPPC6B	3362	3911	3926	3902	3186	4186	3534	3811	3683	4038	3708	4316
ENSSSCG00000004845	FAN1	2828	3085	3085	3380	2561	3471	2788	2767	2674	3213	2922	3490
ENSSSCG00000022828	PNN	11746	12191	11600	11574	15144	16689	16521	14958	17761	11343	14091	12552
ENSSSCG00000032494	TIMM21	1270	1474	1269	1099	1504	1499	1413	1483	1470	1367	1462	1587
ENSSSCG00000004873	FBXO15	451	511	905	453	289	169	398	387	183	1420	557	503
ENSSSCG00000004983	MIA2	1130	1046	1012	1074	947	1594	971	1043	1107	931	1210	1174
ENSSSCG00000032214	SOCS6	1784	1984	1552	1312	2246	2365	2163	2553	3115	1366	2085	1470
ENSSSCG00000032574	RTTN	1888	1369	1251	800	1679	2262	1881	2208	2725	1070	1900	1139
ENSSSCG00000038398	CD226	106	69	51	70	97	89	82	138	155	50	79	47
ENSSSCG00000028977	DOK6	384	649	1028	736	691	970	654	350	464	663	751	1484
ENSSSCG00000005782	TM2D3	948	1039	841	1139	970	1574	926	961	798	986	975	1369
ENSSSCG00000040252	TIGD1	1236	1176	1257	1396	1147	1761	1376	1162	1312	1325	1459	1716
ENSSSCG00000038208	NA_symbol	91	85	52	78	107	91	109	104	136	65	78	77
ENSSSCG00000063478	NA_symbol	5	5	3	4	9	16	1	3	12	8	10	8
ENSSSCG00000063266	NA_symbol	49	32	46	54	43	95	42	34	31	30	69	19
ENSSSCG00000062837	NA_symbol	138	84	82	67	77	141	186	125	156	56	155	55
ENSSSCG00000041275	NA_symbol	156	110	128	83	96	119	174	143	152	48	180	51
ENSSSCG00000054784	NA_symbol	8	8	6	11	9	12	18	7	6	5	12	10
ENSSSCG00000034069	NA_symbol	10	11	5	9	10	25	19	8	12	8	9	12
ENSSSCG00000060600	NA_symbol	486	620	607	720	460	951	580	416	390	556	718	634
ENSSSCG00000060688	NA_symbol	22	55	16	49	26	25	21	19	18	8	35	12
ENSSSCG00000054425	NA_symbol	4	14	5	14	11	9	2	4	5	19	8	24
ENSSSCG00000051884	NA_symbol	33	33	30	29	35	13	29	25	20	22	22	19
ENSSSCG00000051812	NA_symbol	17	22	40	27	42	22	24	21	27	17	23	22
ENSSSCG00000055622	NA_symbol	23	25	20	27	32	43	28	22	17	36	28	27
ENSSSCG00000061734	NA_symbol	37	43	55	57	55	56	36	36	38	67	40	71
ENSSSCG00000054884	NA_symbol	15	6	30	18	6	1	12	8	5	50	9	14
ENSSSCG00000053207	NA_symbol	0	7	10	12	8	2	24	4	6	6	6	1
ENSSSCG00000059330	NA_symbol	14	12	35	18	8	6	14	18	2	57	14	18
ENSSSCG00000054752	NA_symbol	64	69	169	57	30	30	71	53	15	224	151	183
ENSSSCG00000044321	NA_symbol	23	38	11	12	24	0	24	11	22	7	15	0
ENSSSCG00000062578	NA_symbol	17	10	9	14	13	16	11	22	8	6	12	4
ENSSSCG00000061619	NA_symbol	27	26	20	17	20	37	26	12	19	14	34	16
ENSSSCG00000047328	NA_symbol	33	69	49	52	105	37	50	40	20	40	89	81
ENSSSCG00000004989	FBXO33	1446	2006	2118	1882	1539	2197	1667	1341	1198	2037	1755	2073
ENSSSCG00000044382	NA_symbol	17	23	13	23	19	24	20	17	21	18	20	21
ENSSSCG00000060152	NA_symbol	28	7	14	46	10	29	14	29	51	8	13	18
ENSSSCG00000053633	NA_symbol	183	160	227	65	205	84	222	179	162	446	98	379
ENSSSCG00000062595	NA_symbol	127	126	162	111	123	96	161	126	90	350	106	281
ENSSSCG00000053742	NA_symbol	337	301	340	288	366	175	321	241	170	714	260	632
ENSSSCG00000059000	NA_symbol	5	10	11	4	3	4	5	4	4	14	10	6
ENSSSCG00000060666	NA_symbol	5	14	27	10	8	7	14	5	0	24	35	23
ENSSSCG00000060731	NA_symbol	19	5	3	2	10	1	7	13	17	2	6	4
ENSSSCG00000056642	NA_symbol	200	277	229	390	324	401	254	201	182	330	250	446
ENSSSCG00000052850	NA_symbol	58	58	84	95	85	126	54	44	57	64	89	112
ENSSSCG00000062224	NA_symbol	306	253	391	543	259	540	309	259	247	351	369	609
ENSSSCG00000055457	NA_symbol	19	19	33	23	33	20	26	19	29	20	15	23
ENSSSCG00000049454	NA_symbol	30	38	53	46	54	44	55	21	33	36	47	36
ENSSSCG00000054354	NA_symbol	104	109	120	71	121	80	86	82	91	83	86	76
ENSSSCG00000061353	NA_symbol	3	7	19	8	16	8	13	8	13	9	12	14
ENSSSCG00000059984	NA_symbol	16	19	29	13	27	14	15	18	20	18	17	17
ENSSSCG00000050242	NA_symbol	10	15	18	9	22	8	10	7	9	13	16	16
ENSSSCG00000063030	NA_symbol	13	25	22	28	18	23	17	16	21	17	26	29
ENSSSCG00000058062	NA_symbol	45	49	52	89	30	129	52	50	49	89	39	128
ENSSSCG00000019587	SNORD18	18	9	11	16	21	24	19	18	10	13	9	13
ENSSSCG00000019949	SNORD16	9	15	5	14	17	16	15	10	17	12	9	11
ENSSSCG00000034963	IQ	39	17	18	19	20	55	19	37	32	15	47	17
ENSSSCG00000004075	RGS17	974	850	1290	1804	542	1073	920	667	581	1630	1031	2669
ENSSSCG00000004076	MTRF1L	860	889	728	783	896	1233	906	940	1082	790	960	895
ENSSSCG00000004077	FBXO5	60	54	60	55	74	90	65	62	59	42	58	64
ENSSSCG00000004101	LRP11	4544	4516	5490	6972	2814	6628	4236	3503	2826	6670	4855	7964
ENSSSCG00000004103	PCMT1	9990	9500	13333	11536	6878	10098	8245	9133	6451	18489	12225	14617
ENSSSCG00000004410	AK9	131	6	8	23	14	166	14	30	28	4	249	12
ENSSSCG00000004105	NUP43	816	681	718	772	1007	1318	936	983	1031	737	978	878
ENSSSCG00000033739	AK9	48	4	2	11	12	106	6	14	18	3	81	7
ENSSSCG00000004405	FIG4	1395	1320	871	1222	1422	1514	1006	1541	1612	1079	1375	1420
ENSSSCG00000004071	CNKSR	3729	3419	2482	1894	4789	3888	3704	5124	5354	2203	4552	2536
ENSSSCG00000046319	IPCEF1	2023	2475	3011	2909	1677	2622	2094	1382	997	4504	2953	3403
ENSSSCG00000004074	OPRM1	402	256	144	489	125	437	330	103	267	85	135	593
ENSSSCG00000026042	ULBP1	14	10	21	14	6	24	21	11	13	1	5	7
ENSSSCG00000004406	GPR6	671	219	834	846	246	92	239	280	124	897	422	903
ENSSSCG00000004113	STXBP5	1681	1985	1635	2171	1753	3096	2071	1758	2302	1805	2265	3083
ENSSSCG00000004404	WASF1	4135	3375	4637	5581	2299	3035	3159	3330	2457	6118	3275	6854
ENSSSCG00000004403	CDC40	1176	1228	1443	1601	1041	1499	1203	1235	1207	1555	1168	1969
ENSSSCG00000004402	METTL24	323	352	267	358	365	660	404	272	321	367	346	391
ENSSSCG00000004401	DDO	1041	1004	1542	1288	1623	1925	1626	874	927	1014	1506	1346
ENSSSCG00000004399	SLC22A16	40	55	55	40	50	243	91	51	34	50	55	58
ENSSSCG00000037803	MARCKS	15320	13222	9590	19623	16775	23618	15342	12467	12053	8451	15065	18013
ENSSSCG00000004388	ARMC2	682	663	652	947	524	1074	628	440	485	842	767	1010
ENSSSCG00000004390	SESN1	4462	3712	3975	6039	2768	3926	4185	3752	3105	6490	4273	6430
ENSSSCG00000043354	NA_symbol	28	69	49	75	32	25	48	38	28	44	42	58
ENSSSCG00000004114	ADGB	594	307	420	525	350	1018	491	409	281	527	1144	590
ENSSSCG00000052903	NA_symbol	49	45	56	39	65	24	58	41	43	30	48	37
ENSSSCG00000004391	CEP57L1	169	185	190	173	233	226	165	122	107	165	225	150
ENSSSCG00000052303	RAB32	659	590	976	624	554	989	695	750	821	723	863	597
ENSSSCG00000004415	NA_symbol	1031	281	115	243	165	1304	196	336	235	132	1705	134
ENSSSCG00000004119	GRM1	2037	1390	2785	2173	555	2081	1036	1190	1050	3306	1688	3393
ENSSSCG00000004414	CD164	5985	5622	5263	4208	6432	8485	6425	8190	8530	4251	7949	5255
ENSSSCG00000004120	SHPRH	1313	1274	1589	1185	1358	2089	1521	1654	2286	1355	1674	1651
ENSSSCG00000004413	PPIL6	567	177	138	352	203	846	202	221	184	221	835	353
ENSSSCG00000004121	FBXO30	1996	1796	1709	1731	2299	3191	2540	1982	2186	1756	2313	1849
ENSSSCG00000004078	VIP	18	70	204	35	47	88	175	57	25	132	197	1478
ENSSSCG00000004408	SMPD2	658	426	407	693	449	698	470	547	382	383	600	636
ENSSSCG00000004412	MICAL1	630	304	479	710	367	320	478	462	299	690	431	877
ENSSSCG00000031536	MYCT1	208	307	469	355	349	313	413	224	306	365	260	256
ENSSSCG00000004081	SYNE1	2207	2131	2598	3578	1801	7014	2733	1301	1480	3548	2581	5542
ENSSSCG00000004411	ZBTB24	502	472	403	401	452	692	484	531	662	366	535	472
ENSSSCG00000033392	SCML4	50	50	29	42	133	207	52	55	37	25	147	66
ENSSSCG00000049158	NA_symbol	557	458	606	836	549	1583	846	320	398	807	959	1323
ENSSSCG00000004382	SEC63	9323	10643	10394	10941	10446	15360	10866	9880	10962	10492	12811	11930
ENSSSCG00000004082	SYNE1	14034	12164	14533	17547	11915	24574	14901	9592	8562	21612	18130	23770
ENSSSCG00000004383	OSTM1	1890	2393	1992	2603	1680	2409	1781	1880	1761	2072	1948	2813
ENSSSCG00000004384	NR2E1	1734	2047	2034	3226	3707	2892	1869	1336	920	2788	2938	3273
ENSSSCG00000004385	SNX3	11832	13593	12744	12803	13904	14867	13309	11972	11318	13509	14151	13879
ENSSSCG00000040199	AFG1L	604	649	881	848	518	812	670	567	480	807	709	974
ENSSSCG00000004387	FOXO3	6082	6066	6742	7558	5089	6968	7006	5865	6512	7204	6486	8409
ENSSSCG00000025777	ESR1	278	330	286	434	198	233	312	196	203	239	261	428
ENSSSCG00000004432	HDAC2	4673	4828	4754	6173	4240	5242	4468	4264	3890	5524	4827	6583
ENSSSCG00000004087	CCDC170	1086	536	651	868	795	2013	987	879	916	780	1509	1066
ENSSSCG00000004433	HS3ST5	1278	719	1219	819	1215	844	1190	1382	1444	1273	1487	1354
ENSSSCG00000004434	FRK	60	52	55	129	22	52	35	16	15	64	50	71
ENSSSCG00000004088	ARMT1	1201	1648	1612	1336	1222	1698	1338	1499	1495	1545	1446	1575
ENSSSCG00000037424	CDK19	3844	4197	3184	2091	5454	4315	4900	6069	8467	2693	5415	3030
ENSSSCG00000004089	RMND1	894	1251	975	1146	1052	1141	1009	1012	968	1034	1083	1296
ENSSSCG00000004392	AMD1	7553	8918	8917	6217	9532	9468	8647	11112	12792	7555	9480	8672
ENSSSCG00000004090	ZBTB2	456	509	503	532	528	659	539	512	552	465	544	559
ENSSSCG00000031733	AKAP12	4724	7152	4056	4152	4379	12317	8912	2517	4702	6084	5744	6352
ENSSSCG00000004393	GTF3C6	3536	4054	2960	2168	4993	4409	4326	5754	6821	2519	4536	2726
ENSSSCG00000004092	MTHFD1L	1879	2238	1465	1789	1901	3724	2405	2183	2046	1578	2294	2593
ENSSSCG00000004394	RPF2	780	845	820	815	816	1048	834	800	785	822	858	1063
ENSSSCG00000004419	SLC16A10	671	642	762	706	602	519	381	822	704	808	626	990
ENSSSCG00000041409	SLC60A2	277	231	341	332	159	479	239	183	277	380	267	424
ENSSSCG00000025703	REV3L	1290	1508	1458	1835	1435	2503	1613	1304	1681	1552	1576	2070
ENSSSCG00000004420	TRAF3IP2	188	201	219	222	191	442	373	163	139	209	167	190
ENSSSCG00000004421	FYN	6739	7540	6570	7982	7314	9754	7478	6456	7556	6463	7244	7976
ENSSSCG00000032778	PLEKHG1	919	570	692	549	816	1653	751	910	686	479	869	545
ENSSSCG00000040966	NA_symbol	14	16	3	9	8	11	6	14	14	13	13	13
ENSSSCG00000004422	CCN6	40	48	25	70	51	43	30	41	40	44	39	59
ENSSSCG00000004094	PPP1R14C	466	409	445	523	447	789	448	408	295	555	404	740
ENSSSCG00000004423	TUBE1	265	231	212	291	224	403	236	253	244	296	309	360
ENSSSCG00000035574	ULBP1	64	69	73	106	52	118	69	33	44	70	52	83
ENSSSCG00000036621	FAM229B	103	103	55	90	113	144	64	78	81	123	145	97
ENSSSCG00000004425	LAMA4	490	547	542	655	422	733	993	351	560	552	530	464
ENSSSCG00000024361	TFB1M	758	616	457	732	485	692	541	665	721	669	692	795
ENSSSCG00000004065	TIAM2	882	998	1035	1186	912	845	952	817	587	1242	798	1791
ENSSSCG00000004070	SCAF8	3241	3266	3163	3332	3161	4920	3614	3780	4074	3242	3793	4134
ENSSSCG00000004370	ATG5	1273	1369	1338	1175	1199	1668	1351	1271	1403	1342	1341	1401
ENSSSCG00000005533	PTGS1	1039	868	756	1240	792	2233	1085	1007	1102	440	880	836
ENSSSCG00000031644	NA_symbol	10	9	17	7	6	14	5	11	3	19	12	19
ENSSSCG00000026382	PPP2R5E	3326	4081	3947	4439	3425	5665	3786	3532	3835	3865	3987	5678
ENSSSCG00000004106	LATS1	2498	2538	2577	2686	2710	3624	2522	2796	3171	2713	3047	3427
ENSSSCG00000038554	PDCL	3231	4021	3320	2400	4298	4708	3927	5002	5331	2672	4625	3231
ENSSSCG00000004104	KATNA1	752	900	713	924	855	967	865	864	869	756	877	956
ENSSSCG00000004369	PRDM1	137	147	138	149	134	266	193	143	249	104	196	136
ENSSSCG00000005575	RC3H2	2824	3010	3235	3206	3013	3555	2952	2885	3328	3428	3307	3741
ENSSSCG00000022804	RHOJ	328	349	457	424	383	699	571	441	414	361	521	374
ENSSSCG00000030067	GINM1	1779	1780	1746	1318	2198	2634	2182	2379	2537	1389	2293	1634
ENSSSCG00000028867	PPIL4	1349	1465	1256	1655	1401	2121	1256	1466	1389	1353	1644	2112
ENSSSCG00000034726	KCNH5	125	283	235	267	54	414	184	78	108	245	62	400
ENSSSCG00000004371	CRYBG1	236	159	278	299	123	319	313	130	145	203	160	271
ENSSSCG00000004109	ZC3H12D	43	53	39	32	61	120	53	87	109	29	63	42
ENSSSCG00000004110	TAB2	3224	3090	2968	3113	3932	4715	3646	3397	4109	2791	3976	3439
ENSSSCG00000005167	SLC24A2	4373	3974	7705	1816	3641	6053	5182	4646	9758	5461	6154	4576
ENSSSCG00000038036	TTLL11	545	552	733	449	468	993	718	599	827	567	571	793
ENSSSCG00000028974	UST	4053	5684	7687	7039	2404	2907	3508	3424	2489	7663	4545	6360
ENSSSCG00000034213	ACER2	97	102	282	107	152	213	214	155	204	224	155	222
ENSSSCG00000005528	NDUFA8	3502	4239	3388	4187	3188	4197	3391	2878	2553	3991	3431	4540
ENSSSCG00000005169	RPS6	16820	19803	16132	15491	21496	19010	19701	21037	22274	14194	16892	16453
ENSSSCG00000033175	SASH1	9081	8838	10273	6632	9537	11049	10948	9895	12105	8704	11897	8317
ENSSSCG00000005529	MORN5	271	74	55	85	126	580	89	195	128	65	678	90
ENSSSCG00000004373	RTN4IP1	1247	1520	1330	1656	1029	1967	1187	913	736	1672	1068	1464
ENSSSCG00000043818	NA_symbol	30	7	49	5	12	3	21	7	6	47	23	30
ENSSSCG00000005530	LHX6	575	722	367	802	390	598	785	372	325	563	492	1336
ENSSSCG00000048240	SAMD5	215	98	566	74	98	107	185	144	82	536	384	208
ENSSSCG00000005170	DENND4C	920	935	1073	903	938	1746	1111	926	1384	815	1205	1140
ENSSSCG00000063189	CLDN20	159	65	103	93	103	154	185	139	183	134	193	129
ENSSSCG00000004374	QRSL1	943	1086	1041	978	764	1040	866	864	736	956	852	974
ENSSSCG00000056379	CD24	340	845	132	153	730	527	255	326	229	182	764	788
ENSSSCG00000055261	NA_symbol	14	16	1	20	30	7	11	12	7	4	4	4
ENSSSCG00000037985	MTRES1	1324	1584	1391	1372	1395	1556	1386	1213	1155	1385	1470	1488
ENSSSCG00000054787	NA_symbol	7	13	8	8	27	3	4	4	9	6	11	8
ENSSSCG00000005131	DMRTA1	7	8	5	18	8	19	16	12	6	9	27	10
ENSSSCG00000058871	NA_symbol	139	101	174	146	126	148	161	99	111	132	136	108
ENSSSCG00000034120	CDKN2B	124	106	150	134	161	179	192	141	180	136	151	154
ENSSSCG00000031159	BEND3	136	145	116	129	184	257	152	195	154	128	176	155
ENSSSCG00000052174	NA_symbol	44	57	60	60	68	65	67	41	54	44	59	62
ENSSSCG00000052694	NA_symbol	144	112	95	91	129	74	87	81	113	49	93	91
ENSSSCG00000005134	CDKN2A	20	47	20	32	250	57	49	203	158	44	75	152
ENSSSCG00000043123	NA_symbol	136	210	153	101	230	171	279	289	248	157	218	171
ENSSSCG00000036168	PDSS2	437	444	427	458	441	797	460	514	560	459	534	538
ENSSSCG00000030089	RBM18	2176	2582	2536	2922	1912	2823	2107	1920	1742	2954	2410	3480
ENSSSCG00000054729	NA_symbol	1027	890	1039	1771	743	781	875	593	474	1287	970	1953
ENSSSCG00000060161	NA_symbol	29	30	46	26	30	49	36	32	25	28	39	41
ENSSSCG00000005532	MRRF	1111	1147	1049	1348	921	1662	1163	985	914	1304	1079	1550
ENSSSCG00000005130	ELAVL2	1040	2211	719	1424	931	1441	1346	550	297	1006	1118	2058
ENSSSCG00000059324	NA_symbol	215	155	264	269	185	586	334	131	124	297	341	519
ENSSSCG00000050987	NA_symbol	754	818	839	927	1174	1308	1050	867	1130	858	937	1012
ENSSSCG00000043730	NA_symbol	19	31	23	8	27	21	30	33	27	15	28	26
ENSSSCG00000042025	NA_symbol	64	68	81	97	113	111	78	80	98	67	92	78
ENSSSCG00000055645	NA_symbol	48	67	16	26	150	86	69	119	63	38	57	63
ENSSSCG00000004379	SOBP	2247	1940	1765	1535	2004	3462	2107	2474	2440	1491	2265	2570
ENSSSCG00000042082	NA_symbol	115	78	97	205	58	74	104	49	54	138	72	122
ENSSSCG00000054991	NA_symbol	12	7	37	4	6	8	18	7	2	25	29	18
ENSSSCG00000062018	NA_symbol	32	13	71	10	13	6	41	11	13	57	47	46
ENSSSCG00000059819	NA_symbol	17	15	72	10	25	11	26	13	10	40	49	34
ENSSSCG00000053361	NA_symbol	14	2	31	11	3	2	17	6	4	30	25	13
ENSSSCG00000048882	NA_symbol	16	16	43	7	13	2	21	11	8	62	32	20
ENSSSCG00000005586	LHX2	1769	2165	2863	3375	3846	3162	1397	1332	755	2794	3085	3915
ENSSSCG00000061000	NA_symbol	18	11	67	3	14	9	35	20	10	51	36	20
ENSSSCG00000044949	NA_symbol	9	4	30	0	5	2	8	3	5	25	15	16
ENSSSCG00000047761	NA_symbol	11	3	26	3	5	4	3	8	11	10	6	11
ENSSSCG00000057293	NA_symbol	18	13	44	23	26	14	25	9	3	77	35	21
ENSSSCG00000058965	NA_symbol	16	8	22	4	6	8	14	4	11	28	22	13
ENSSSCG00000053486	NA_symbol	45	16	91	9	24	7	33	12	17	38	51	33
ENSSSCG00000005587	NEK6	2787	3571	3465	3883	3269	4126	3725	2573	2646	3240	3955	4681
ENSSSCG00000044325	NA_symbol	14	21	24	18	18	32	21	22	18	16	23	23
ENSSSCG00000052793	NA_symbol	14	2	57	2	2	13	2	5	8	4	46	41
ENSSSCG00000054837	NA_symbol	10	3	24	3	10	1	4	7	0	8	12	5
ENSSSCG00000051997	NA_symbol	4	4	11	4	7	3	2	0	1	13	12	6
ENSSSCG00000060051	NA_symbol	5	2	15	2	1	1	11	3	2	12	7	8
ENSSSCG00000037071	NA_symbol	280	342	215	195	295	346	326	320	344	252	302	333
ENSSSCG00000005590	PSMB7	3634	4122	3079	3373	3499	3846	3493	3357	3312	3093	3293	3659
ENSSSCG00000041768	NA_symbol	7	0	34	5	1	1	7	2	6	25	14	52
ENSSSCG00000057391	NA_symbol	131	59	410	70	107	50	208	71	77	282	280	235
ENSSSCG00000044869	SPATA31A6	9	19	2	32	8	35	59	9	11	7	10	33
ENSSSCG00000050246	NA_symbol	22	8	75	10	20	4	20	19	8	33	51	32
ENSSSCG00000052875	NA_symbol	18	2	28	8	4	6	17	6	6	38	29	16
ENSSSCG00000049906	NA_symbol	45	71	58	61	62	71	45	43	30	97	58	83
ENSSSCG00000051113	NA_symbol	20	9	74	11	21	10	31	10	16	36	40	9
ENSSSCG00000058389	NA_symbol	5	4	25	3	4	1	10	4	5	13	14	6
ENSSSCG00000053064	NA_symbol	47	50	15	19	116	103	31	52	24	16	96	47
ENSSSCG00000061211	NA_symbol	16	3	86	1	24	10	11	22	15	25	45	33
ENSSSCG00000052646	NA_symbol	19	4	68	7	13	12	35	17	16	34	65	22
ENSSSCG00000005591	ADGRD2	8	10	1	8	12	31	19	8	11	20	21	9
ENSSSCG00000028558	SGPP1	1851	1970	1797	2038	1752	3213	1916	2128	2045	1745	2458	2387
ENSSSCG00000055680	NA_symbol	19	6	64	4	7	10	7	17	7	28	46	18
ENSSSCG00000049152	NA_symbol	21	16	10	24	13	17	6	33	32	21	33	34
ENSSSCG00000058772	NA_symbol	10	3	15	7	4	2	11	4	15	8	12	2
ENSSSCG00000052081	NA_symbol	46	14	324	6	24	22	13	88	56	36	237	47
ENSSSCG00000056263	NA_symbol	8	2	9	0	11	15	16	13	41	4	13	9
ENSSSCG00000061327	NA_symbol	59	18	194	28	21	19	61	42	23	148	113	63
ENSSSCG00000005112	WDR89	288	341	297	257	385	459	323	388	386	260	409	285
ENSSSCG00000051913	NA_symbol	57	56	83	57	58	110	72	51	51	41	66	91
ENSSSCG00000063343	NA_symbol	58	53	41	53	34	78	46	23	34	59	67	59
ENSSSCG00000047452	NA_symbol	9	29	17	12	25	6	20	4	11	14	39	23
ENSSSCG00000054646	NA_symbol	184	209	258	247	165	334	236	170	156	337	218	346
ENSSSCG00000047924	NA_symbol	0	10	10	5	8	2	8	2	6	2	6	13
ENSSSCG00000050853	NA_symbol	23	16	29	18	24	22	27	22	19	22	16	19
ENSSSCG00000041638	NA_symbol	5	9	13	10	21	3	13	8	14	6	6	11
ENSSSCG00000053219	NA_symbol	127	171	208	130	186	223	174	189	257	218	132	305
ENSSSCG00000044212	NA_symbol	14	32	21	22	48	10	37	23	25	14	24	30
ENSSSCG00000051118	NA_symbol	53	48	78	46	99	107	58	101	135	85	65	105
ENSSSCG00000048523	NA_symbol	40	17	41	18	18	61	44	66	90	19	61	20
ENSSSCG00000053065	NA_symbol	63	108	37	97	97	83	61	59	47	60	85	57
ENSSSCG00000062078	NA_symbol	24	33	35	18	28	36	17	32	28	6	29	29
ENSSSCG00000061300	NA_symbol	19	9	31	43	7	27	19	30	26	18	54	6
ENSSSCG00000005588	NR5A1	15	8	25	35	10	28	10	8	9	24	8	20
ENSSSCG00000005122	TEK	1053	793	1192	1244	957	1375	1226	1092	1246	995	822	893
ENSSSCG00000054412	NA_symbol	109	15	27	5	20	111	15	51	42	5	30	12
ENSSSCG00000052367	NA_symbol	38	13	5	1	4	62	6	16	12	2	19	8
ENSSSCG00000061390	NA_symbol	6	12	10	2	13	9	8	2	13	4	13	9
ENSSSCG00000047964	NA_symbol	34	19	13	24	9	6	33	19	18	42	26	89
ENSSSCG00000005589	NR6A1	338	289	377	497	225	393	316	235	198	469	305	514
ENSSSCG00000060766	NA_symbol	33	19	26	32	18	28	40	16	14	25	26	27
ENSSSCG00000054393	NA_symbol	28	27	37	10	59	12	23	44	54	9	24	14
ENSSSCG00000062237	NA_symbol	12	6	29	1	24	20	13	23	31	11	30	19
ENSSSCG00000061205	NA_symbol	15	12	19	5	23	15	15	27	23	16	21	17
ENSSSCG00000044366	NA_symbol	169	85	143	94	136	135	135	169	186	116	141	130
ENSSSCG00000057608	NA_symbol	25	13	21	22	15	13	30	25	20	25	20	8
ENSSSCG00000060823	NA_symbol	38	30	53	33	24	40	79	22	22	24	23	12
ENSSSCG00000061592	EPM2A	1161	1206	1265	1144	884	1613	1025	935	940	857	1009	1214
ENSSSCG00000005593	OLFML2A	372	363	390	315	410	575	794	361	339	538	423	513
ENSSSCG00000050067	NA_symbol	241	260	189	254	238	280	228	229	228	240	237	275
ENSSSCG00000042842	NA_symbol	707	300	221	325	551	856	739	441	538	197	498	161
ENSSSCG00000005594	WDR38	31	7	16	10	13	50	12	23	23	8	108	14
ENSSSCG00000005124	IFT74	626	778	631	872	599	1397	711	548	458	822	923	968
ENSSSCG00000034227	RPL35	15676	20095	14780	14613	23138	16415	19706	19474	21213	13333	16528	18163
ENSSSCG00000005125	LRRC19	11	20	15	13	25	15	20	17	18	16	22	15
ENSSSCG00000005596	ARPC5L	2487	2668	3389	3420	1799	3581	2196	1968	1413	3805	2541	3890
ENSSSCG00000005126	PLAA	1448	1613	1472	1620	1378	2207	1466	1476	1474	1460	1573	1792
ENSSSCG00000005597	GOLGA1	1537	1336	1727	1588	1145	1883	1547	1348	1614	1670	1515	1551
ENSSSCG00000035863	PLIN2	1065	877	761	589	869	910	848	1209	1232	630	687	684
ENSSSCG00000005576	ZBTB6	1403	1448	1444	1721	1452	1752	1385	1444	1457	1777	1738	2040
ENSSSCG00000032575	ZBTB26	913	1006	867	854	1061	1412	1184	1055	1307	792	1184	1083
ENSSSCG00000020743	RABGAP1	4818	4924	4398	5322	4550	6728	5300	4663	5312	4734	5259	6057
ENSSSCG00000005173	HAUS6	1357	1264	1516	1699	1426	1956	1620	1506	1688	1597	1846	1887
ENSSSCG00000005582	STRBP	2228	2328	3447	2956	1749	3197	2431	1639	1602	3509	2855	4438
ENSSSCG00000035941	DSEL	1481	877	892	3163	880	2526	2096	860	1003	974	814	2627
ENSSSCG00000025744	KDSR	3280	3462	3221	2485	3643	4483	3781	4198	4667	2589	3685	3011
ENSSSCG00000040366	ADAMTSL1	112	74	55	61	288	196	137	66	51	19	257	144
ENSSSCG00000004896	PHLPP1	11580	12459	8646	6891	13053	11670	13571	13881	17844	7168	12606	6843
ENSSSCG00000005164	HACD4	325	237	386	152	248	447	298	324	486	171	317	274
ENSSSCG00000028406	FOCAD	5163	4832	5190	4595	4493	5726	4810	4614	5984	5296	5148	5388
ENSSSCG00000004897	ZCCHC2	2089	2003	1658	1448	2243	2511	2400	2448	3030	1501	2107	1924
ENSSSCG00000004898	TNFRSF11A	471	447	671	437	441	1068	574	542	683	423	530	392
ENSSSCG00000004921	ATP8B1	359	319	272	317	472	950	451	403	322	296	391	289
ENSSSCG00000050047	NA_symbol	72	66	64	64	103	53	52	57	58	52	79	88
ENSSSCG00000005166	MLLT3	1909	2230	2820	2568	1935	2186	1862	1877	2001	2937	2447	2907
ENSSSCG00000061715	NA_symbol	56	91	74	92	144	50	78	70	82	41	66	65
ENSSSCG00000005135	MTAP	604	714	607	731	670	1044	700	696	614	497	795	599
ENSSSCG00000004923	SLC51B	66	53	61	62	58	160	89	64	102	56	80	95
ENSSSCG00000005584	CRB2	843	613	273	818	1166	1576	620	559	231	697	1808	1050
ENSSSCG00000038071	RASL12	706	658	608	688	728	1352	794	740	589	651	743	780
ENSSSCG00000005136	IFNE	28	55	19	49	45	54	52	21	18	22	24	44
ENSSSCG00000035506	UBAP1L	50	69	35	92	56	365	72	44	48	51	70	70
ENSSSCG00000004926	PDCD7	1386	1350	1195	1094	1395	1971	1404	1640	1616	1058	1547	1371
ENSSSCG00000043817	NA_symbol	352	146	129	228	216	734	214	198	192	156	633	208
ENSSSCG00000004927	CLPX	4005	4625	4488	3740	4970	6529	4778	4612	5201	3878	5191	4473
ENSSSCG00000043301	IFN-ALPHA-8	85	40	69	17	65	73	60	46	36	66	68	72
ENSSSCG00000005585	DENND1A	3519	3094	3508	5306	2885	4643	3209	2747	2605	3692	3247	5494
ENSSSCG00000004928	CILP	751	270	666	323	296	193	538	762	784	538	73	125
ENSSSCG00000031075	NA_symbol	19	8	2	23	1	77	6	10	13	2	73	7
ENSSSCG00000051765	NA_symbol	19	9	14	26	18	26	10	10	11	8	18	19
ENSSSCG00000031149	IFN-ALPHA-15	50	12	11	35	31	45	44	27	21	25	40	22
ENSSSCG00000051680	IFN-OMEGA-6	133	77	103	103	108	269	217	82	129	107	147	142
ENSSSCG00000004929	PARP16	501	471	360	582	479	995	544	514	425	361	501	633
ENSSSCG00000054127	IGDCC3	637	465	424	698	740	1408	775	518	226	502	780	558
ENSSSCG00000005128	TUSC1	390	322	297	400	296	312	331	353	248	362	269	446
ENSSSCG00000005174	RRAGA	8757	8075	8431	9692	5622	8952	6663	7204	5594	10532	7540	11141
ENSSSCG00000004931	IGDCC4	1886	1654	1114	2226	2540	4515	2242	1257	798	1499	2173	2094
ENSSSCG00000031529	NA_symbol	4	11	4	14	4	13	11	4	4	1	12	16
ENSSSCG00000057273	IFN-ALPHA-1	4	4	7	6	3	18	10	5	11	6	6	8
ENSSSCG00000056734	IFN-OMEGA-7	25	19	8	13	19	51	26	16	13	6	37	21
ENSSSCG00000004934	DPP8	5637	5724	5778	4806	5678	8663	6243	6215	7540	5420	6849	6376
ENSSSCG00000054285	IFN-ALPHA-17	17	3	4	17	6	31	12	5	2	9	14	10
ENSSSCG00000057864	IFN-OMEGA-3	6	7	8	4	7	17	4	4	7	11	21	7
ENSSSCG00000053403	IFN-ALPHA-9	11	8	7	3	5	17	7	12	3	7	11	4
ENSSSCG00000005498	PAPPA	186	436	416	21	462	126	515	526	207	291	291	292
ENSSSCG00000059082	IFNA17	21	10	10	12	25	39	41	13	14	15	28	22
ENSSSCG00000057745	NA_symbol	11	4	0	10	3	47	5	1	10	5	15	8
ENSSSCG00000052950	IFNA1	25	7	0	18	3	90	13	14	8	5	79	13
ENSSSCG00000005150	KLHL9	4635	4755	5241	5634	3759	7207	4512	5041	4714	5499	5868	6621
ENSSSCG00000033910	IFN-OMEGA-2	73	22	54	9	44	15	32	32	20	54	8	39
ENSSSCG00000005502	ASTN2	927	1133	1111	1149	794	2996	1112	598	619	909	1084	1400
ENSSSCG00000004935	HACD3	7650	8420	7865	9630	7357	11167	7556	7181	6206	9322	9044	11180
ENSSSCG00000005152	IFN-DELTA-1	29	6	25	4	25	28	34	11	15	26	28	16
ENSSSCG00000005501	TRIM32	2613	2299	2828	3084	1468	2177	2042	2010	1490	4040	2248	4041
ENSSSCG00000004936	INTS14	772	761	733	673	768	980	780	835	814	703	834	879
ENSSSCG00000005503	TLR4	375	238	339	530	232	933	500	341	476	195	418	241
ENSSSCG00000044378	NA_symbol	4	6	4	7	11	11	2	2	4	0	11	7
ENSSSCG00000043340	NA_symbol	13	11	14	20	16	20	23	22	19	8	14	11
ENSSSCG00000057059	NA_symbol	21	33	26	46	47	79	38	18	23	31	41	48
ENSSSCG00000005504	BRINP1	4403	4421	5727	6809	2424	4450	3662	2967	2709	6299	4195	7188
ENSSSCG00000056528	NA_symbol	11	22	8	8	19	12	33	10	8	15	11	26
ENSSSCG00000035890	NA_symbol	75	107	62	93	128	83	87	92	108	59	90	91
ENSSSCG00000057062	NA_symbol	27	36	49	24	38	62	52	28	68	28	48	27
ENSSSCG00000054719	NA_symbol	26	28	6	32	17	39	14	10	12	8	36	40
ENSSSCG00000054559	NA_symbol	156	35	2	86	22	549	34	37	50	5	355	48
ENSSSCG00000051482	NA_symbol	132	46	49	61	77	186	85	92	66	52	159	59
ENSSSCG00000042822	NA_symbol	8	21	13	26	30	20	19	12	7	22	22	25
ENSSSCG00000028117	CDK5RAP2	3016	2281	2790	1921	2724	3919	4043	2634	3501	2173	3042	2611
ENSSSCG00000055858	NA_symbol	83	55	62	61	100	142	92	64	99	61	81	105
ENSSSCG00000053586	NA_symbol	29	27	41	13	30	42	42	35	46	28	46	42
ENSSSCG00000060537	NA_symbol	194	201	776	205	125	184	155	143	135	696	400	230
ENSSSCG00000004886	CDH7	397	408	783	394	177	774	840	310	260	990	357	923
ENSSSCG00000004937	SLC24A1	309	209	229	176	217	361	304	279	351	235	308	244
ENSSSCG00000019549	MIR491	27	22	33	25	19	22	17	17	31	26	23	32
ENSSSCG00000053029	CAAP1	974	1157	1041	815	1075	1294	1037	1265	1244	988	1111	1017
ENSSSCG00000004938	DENND4A	2436	2487	3383	2942	2445	2992	2617	2335	2759	3346	2858	3554
ENSSSCG00000004899	RELCH	3311	3660	3481	3290	3152	4850	3284	3511	3687	3456	3758	4200
ENSSSCG00000004901	PIGN	782	704	693	883	644	1282	808	791	887	717	841	823
ENSSSCG00000004902	RNF152	65	45	93	37	65	135	70	83	93	38	75	60
ENSSSCG00000004903	CDH20	3514	3288	3191	1973	3693	7433	4676	4119	4644	2579	3954	2913
ENSSSCG00000004885	CDH19	556	289	713	277	471	1348	597	547	1073	512	897	565
ENSSSCG00000026454	PMAIP1	119	135	197	102	144	173	141	129	188	153	128	135
ENSSSCG00000004907	CCBE1	56	31	40	71	69	107	66	42	35	62	56	82
ENSSSCG00000004908	LMAN1	1937	2132	2136	2156	1942	2741	2062	2235	2450	1832	2431	2308
ENSSSCG00000034415	C18orf32	5798	7183	7226	6233	6272	6325	5627	6526	6361	7500	7087	7164
ENSSSCG00000004509	LIPG	23	9	5	1	3	21	5	9	8	3	16	14
ENSSSCG00000037300	GRP	24	4	12	1	6	29	7	4	5	5	41	76
ENSSSCG00000004508	DYM	3035	3199	3784	3573	2182	3382	2426	2688	2131	4988	3423	4064
ENSSSCG00000004912	SEC11C	5299	5741	4526	4784	5473	6326	5719	5587	5092	4824	5994	5031
ENSSSCG00000004911	OATL	13	3	8	8	14	16	15	8	8	11	23	7
ENSSSCG00000034704	ZNF532	4407	3976	3680	3212	4475	6009	5021	4768	6200	3505	5261	3815
ENSSSCG00000004517	CXXC1	2180	2230	1812	2126	2117	2822	2422	2233	2270	1770	2018	2136
ENSSSCG00000004917	MALT1	1274	1347	2103	1946	905	1412	1499	1082	1124	2495	1580	2338
ENSSSCG00000004518	SKA1	14	15	11	36	13	27	14	12	16	18	24	16
ENSSSCG00000028076	ZBTB7C	536	778	484	1427	564	2445	486	365	207	524	647	558
ENSSSCG00000004506	CTIF	6142	6643	5879	8328	4780	9991	6345	5259	5283	6057	5913	8839
ENSSSCG00000004489	EEF1A1	253406	279304	256356	214964	349673	295019	277597	329916	361577	212952	272144	238232
ENSSSCG00000004487	MTO1	1254	1371	1309	1423	1476	1816	1554	1119	1269	1492	1403	1347
ENSSSCG00000004918	ALPK2	86	93	153	107	60	112	95	58	37	207	80	111
ENSSSCG00000021383	CGAS	54	62	80	69	109	138	84	63	112	31	69	61
ENSSSCG00000004502	ARK2C	294	302	428	545	262	317	292	193	174	445	331	666
ENSSSCG00000035007	RPL17	24836	32291	27629	27283	35301	25054	29324	30934	33860	27095	27826	32550
ENSSSCG00000004919	NEDD4L	12875	11942	15208	13623	8983	10987	10176	11460	10871	20037	14028	20343
ENSSSCG00000004503	LOXHD1	33	25	40	50	36	55	49	18	32	19	36	24
ENSSSCG00000032053	ST8SIA5	7994	5475	5481	2538	5750	7559	8930	9472	15914	3420	6370	3726
ENSSSCG00000034730	PIAS2	3742	4031	4259	4203	4094	5188	4191	3698	4415	4212	4352	5005
ENSSSCG00000022643	KATNAL2	73	36	34	49	65	158	32	57	62	36	165	69
ENSSSCG00000005771	HDHD2	4077	4069	4635	4140	4178	5930	4911	4431	4727	4138	4564	4492
ENSSSCG00000060420	IER3IP1	1223	1755	1293	1563	1170	1712	1324	1257	1144	1529	1544	1776
ENSSSCG00000004500	ARK2N	2150	2247	2907	3096	1773	2585	2072	1791	1693	3049	2391	3421
ENSSSCG00000040836	DCC	1117	919	1664	1890	778	1101	882	739	825	1598	1173	2163
ENSSSCG00000004520	MAPK4	2778	2206	5053	4568	1474	2269	2299	1920	1296	5710	2748	6044
ENSSSCG00000004507	SMAD7	863	936	1992	1013	539	806	743	790	656	2129	1304	1259
ENSSSCG00000004505	SMAD2	1641	1586	1557	1578	1884	2309	1767	1555	1672	1469	1855	1924
ENSSSCG00000004485	CD109	344	244	325	183	451	992	396	477	171	185	678	346
ENSSSCG00000004486	SLC17A5	1015	1055	968	897	1168	1346	985	1222	993	823	1164	1048
ENSSSCG00000008882	NA_symbol	11	11	12	20	25	12	41	25	33	30	27	38
ENSSSCG00000004490	SETBP1	489	542	480	657	611	1429	601	348	386	471	678	828
ENSSSCG00000005506	MEGF9	4042	3378	5557	3328	3132	8755	6140	2999	3576	4176	4511	5126
ENSSSCG00000045948	NA_symbol	4	3	4	7	20	10	10	5	2	4	13	8
ENSSSCG00000004491	SLC14A2	14	5	25	18	23	62	17	18	6	11	22	36
ENSSSCG00000005508	FBXW2	629	616	777	695	552	978	775	581	728	708	725	878
ENSSSCG00000004492	SLC14A1	6577	9347	16310	5622	11418	18011	13157	7988	6923	10024	8188	15883
ENSSSCG00000005507	PSMD5	1416	1743	1366	1502	1434	2181	1541	1481	1702	1389	1771	1722
ENSSSCG00000004493	SIGLEC15	23	29	9	49	20	199	57	28	12	17	56	47
ENSSSCG00000021072	EPG5	1186	1025	1096	1160	937	1699	1222	1010	1549	1394	1102	1561
ENSSSCG00000004499	ATP5F1A	28020	35746	29899	33306	25457	41417	27566	23293	18559	33867	27812	36643
ENSSSCG00000039972	CUTA	9228	4106	6881	8498	4933	12486	8073	7372	7616	6208	4184	6984
ENSSSCG00000005510	PHF19	1021	716	1118	1234	945	1757	1332	876	1042	1009	1131	1250
ENSSSCG00000004498	HAUS1	969	921	852	1158	689	918	793	751	774	1059	727	1023
ENSSSCG00000005511	TRAF1	915	967	900	1075	1091	1383	1259	936	974	980	1113	1028
ENSSSCG00000004521	MRO	770	860	870	536	1414	1235	782	1014	1037	830	799	697
ENSSSCG00000005512	C5	47	81	23	68	66	144	56	48	82	43	130	85
ENSSSCG00000004522	ME2	4430	4441	4518	5009	4889	8069	4755	4365	4478	3881	5028	6228
ENSSSCG00000032297	CNTRL	561	540	482	476	500	973	611	508	923	357	672	532
ENSSSCG00000024479	ELAC1	603	808	482	515	731	816	699	629	877	602	695	568
ENSSSCG00000004524	SMAD4	2048	2306	2132	2292	2494	3141	2349	2222	2353	1922	2732	2384
ENSSSCG00000034427	MEX3C	1996	2158	2110	2086	2262	2735	2144	2345	2443	2057	2428	2290
ENSSSCG00000004510	ACAA2	1856	1736	1331	1120	2234	2179	1917	2501	2667	1125	2027	1173
ENSSSCG00000004511	MYO5B	438	242	488	525	138	4529	451	158	118	551	244	778
ENSSSCG00000041158	NA_symbol	18	14	8	14	15	23	12	13	14	8	14	13
ENSSSCG00000055973	CFAP53	638	578	558	518	719	1040	672	682	841	574	1088	686
ENSSSCG00000004516	MBD1	4917	4799	4604	5700	4441	6733	5235	4684	5312	4945	5020	5808
ENSSSCG00000055581	NA_symbol	22	3	16	12	33	119	54	7	10	38	51	86
ENSSSCG00000056498	NA_symbol	156	110	148	156	131	220	150	105	125	151	181	212
ENSSSCG00000057366	NA_symbol	1010	930	1419	1854	983	1105	832	680	450	1430	1091	2304
ENSSSCG00000056811	NA_symbol	38	49	27	30	52	18	56	39	62	34	48	26
ENSSSCG00000062617	NA_symbol	13	9	0	5	12	13	2	23	26	13	21	6
ENSSSCG00000062205	NA_symbol	113	113	116	175	96	192	115	103	94	98	89	157
ENSSSCG00000055877	NA_symbol	70	25	20	109	10	61	56	26	10	9	6	7
ENSSSCG00000020491	SCARNA18	55	36	31	42	21	30	44	50	45	23	37	30
ENSSSCG00000020045	SCARNA17	99	68	64	50	43	73	80	113	102	28	67	58
ENSSSCG00000024372	SNORD58	9	14	8	17	12	24	14	12	11	23	21	22
ENSSSCG00000060601	PSTPIP2	96	71	91	140	87	240	143	78	62	128	139	181
ENSSSCG00000004893	VPS4B	3107	3180	2923	2477	3152	4473	3519	4218	5353	2740	3810	3510
ENSSSCG00000004884	TMX3	2004	2100	2457	2693	1592	3203	1909	1829	1592	2780	2375	3483
ENSSSCG00000004888	SERPINB8	209	192	161	151	246	195	264	206	189	261	134	248
ENSSSCG00000004891	SERPINB7	2	4	7	20	3	19	42	3	5	0	9	82
ENSSSCG00000051798	MC4R	68	632	6	235	21	56	25	59	62	11	31	94
ENSSSCG00000052067	NA_symbol	32	21	6	77	22	25	19	15	11	25	23	26
ENSSSCG00000043518	NA_symbol	17	5	14	22	10	11	23	9	10	14	11	32
ENSSSCG00000063165	NA_symbol	10	3	2	19	17	14	15	4	2	8	7	23
ENSSSCG00000061862	NA_symbol	2	2	0	12	4	15	3	0	2	3	4	16
ENSSSCG00000039179	NA_symbol	69	85	65	40	73	48	99	66	70	94	72	79
ENSSSCG00000061814	NA_symbol	670	994	933	474	940	1239	832	754	739	644	952	519
ENSSSCG00000058409	NA_symbol	76	46	88	36	95	200	142	119	189	55	108	39
ENSSSCG00000053086	NA_symbol	7	6	8	5	11	23	28	18	21	6	12	5
ENSSSCG00000060801	NA_symbol	169	151	141	43	198	130	235	215	249	104	125	69
ENSSSCG00000051885	NA_symbol	884	636	385	219	692	279	895	1042	906	561	501	507
ENSSSCG00000056061	NA_symbol	163	105	92	38	158	85	218	191	205	84	117	90
ENSSSCG00000059925	NA_symbol	263	205	228	112	319	325	384	331	454	206	251	166
ENSSSCG00000056731	NA_symbol	660	641	520	239	880	538	847	858	862	400	507	328
ENSSSCG00000052471	NA_symbol	284	228	191	77	349	227	350	354	472	192	209	172
ENSSSCG00000061175	NA_symbol	140	137	101	38	182	135	174	199	295	86	128	90
ENSSSCG00000053828	NA_symbol	19	17	26	26	17	9	19	14	26	15	13	22
ENSSSCG00000054621	NA_symbol	68	49	180	34	58	24	49	43	37	190	131	101
ENSSSCG00000062911	NA_symbol	53	52	71	56	68	21	58	46	73	37	36	48
ENSSSCG00000060408	NA_symbol	4	8	6	5	14	7	9	6	14	2	4	10
ENSSSCG00000052729	NA_symbol	10	16	12	11	13	8	8	5	11	6	15	8
ENSSSCG00000055336	NA_symbol	21	12	17	21	27	24	30	19	17	13	19	20
ENSSSCG00000061578	NA_symbol	60	52	30	29	59	44	57	46	58	33	46	55
ENSSSCG00000062696	BCL2	1721	1761	2256	2288	1411	2162	1801	1685	1469	1727	1658	2160
ENSSSCG00000005514	RAB14	1900	1972	1894	1873	1801	2961	2022	2092	2413	2000	2126	2308
ENSSSCG00000034749	NA_symbol	3777	4292	3819	3765	3980	4681	3831	4057	3927	3906	4113	4058
ENSSSCG00000037508	GSN	17237	10201	11686	7215	15699	20233	16048	18214	16811	8177	12180	8544
ENSSSCG00000036639	STOM	1820	1429	1343	1202	1728	2088	2194	2184	2024	1292	1612	1353
ENSSSCG00000005518	GGTA1	1166	1094	1529	1329	960	2378	1491	1242	1645	850	1129	919
ENSSSCG00000005519	GALM	159	10	99	190	9	235	96	65	67	109	7	98
ENSSSCG00000005524	DAB2IP	5094	4018	11146	5397	3814	6770	4967	3865	3746	12274	7197	7277
ENSSSCG00000058119	NA_symbol	103	119	118	57	158	109	113	158	206	79	143	77
ENSSSCG00000062052	NA_symbol	32	20	11	9	10	103	114	13	49	16	11	5
ENSSSCG00000052639	NA_symbol	22	15	27	22	5	11	18	14	15	28	16	31
ENSSSCG00000059001	NA_symbol	53	12	84	84	30	18	25	15	24	79	19	54
ENSSSCG00000046469	NA_symbol	95	14	42	79	15	123	62	51	51	61	8	51
ENSSSCG00000056817	NA_symbol	68	25	16	64	52	90	91	46	43	51	37	39
ENSSSCG00000059466	NA_symbol	17	8	13	22	14	26	5	10	18	10	9	14
ENSSSCG00000056167	NA_symbol	24	14	28	19	9	38	13	15	28	21	23	44
ENSSSCG00000061402	NA_symbol	736	673	771	619	479	975	697	786	669	732	665	871
ENSSSCG00000053002	NA_symbol	9	17	24	5	16	9	9	7	10	9	18	14
ENSSSCG00000056449	NA_symbol	222	244	208	208	302	257	262	227	238	225	219	262
ENSSSCG00000047129	NA_symbol	1390	1475	2364	2272	1131	1457	1289	904	627	2182	1713	2475
ENSSSCG00000063161	NA_symbol	1718	1812	1791	2542	1549	2580	1542	1435	1189	2409	1790	3289
ENSSSCG00000048111	NA_symbol	109	54	90	120	109	105	168	72	70	177	179	228
ENSSSCG00000004634	AP4E1	1241	1312	1307	1134	1421	2177	1674	1613	1989	1205	1651	1335
ENSSSCG00000004635	SPPL2A	2239	2449	2227	1918	2610	3614	2584	2940	2896	2013	2880	2127
ENSSSCG00000004636	TRPM7	2933	3354	3157	3488	3481	4339	3273	3184	3509	3842	3634	4020
ENSSSCG00000034352	NA_symbol	20	22	23	20	31	28	14	15	15	34	23	24
ENSSSCG00000004639	USP8	4142	4894	4933	4984	4298	6477	5532	4541	5691	4906	5164	6222
ENSSSCG00000004645	GABPB1	665	582	679	820	683	839	691	658	584	671	772	831
ENSSSCG00000004658	FBN1	572	592	663	1062	500	1128	710	385	420	897	534	1215
ENSSSCG00000004647	DTWD1	826	682	865	788	688	1136	737	827	744	1039	1127	1098
ENSSSCG00000004648	FAM227B	117	125	80	41	106	122	129	127	166	60	97	65
ENSSSCG00000056997	FGF7	22	21	25	13	19	20	10	27	19	15	19	17
ENSSSCG00000004652	COPS2	5330	6720	6395	5821	5470	7227	6117	6305	7098	6436	6860	7397
ENSSSCG00000004653	SECISBP2L	23095	17944	16108	10925	25219	25402	24099	28488	38178	14044	25480	16419
ENSSSCG00000056133	SHC4	398	519	747	560	230	394	790	263	293	622	421	617
ENSSSCG00000004657	CEP152	101	117	112	68	140	165	146	144	185	90	121	77
ENSSSCG00000004646	ATP8B4	314	27	325	161	88	832	350	259	97	178	793	353
ENSSSCG00000004595	ADAM10	4489	4949	4720	3698	4876	7048	4838	5775	6445	3957	5384	4687
ENSSSCG00000004596	LIPC	45	30	81	45	28	78	82	46	48	42	71	54
ENSSSCG00000025578	ALDH1A2	135	93	31	66	67	72	80	211	97	80	61	54
ENSSSCG00000004597	AQP9	57	1	4	4	25	52	8	9	16	2	49	3
ENSSSCG00000030605	POLR2M	2639	3394	2896	2630	3253	3623	2878	2984	3563	2654	3196	2673
ENSSSCG00000004598	MYZAP	294	376	304	258	356	393	320	327	344	282	295	276
ENSSSCG00000035038	CGNL1	1886	1745	3588	3146	2517	3859	2596	1828	2237	2304	2501	3110
ENSSSCG00000004600	TCF12	4556	4514	3720	3053	5478	6366	5541	5769	7866	3248	5444	3577
ENSSSCG00000005378	ANKS6	400	410	278	224	489	655	530	462	729	359	539	370
ENSSSCG00000005375	CORO2A	482	435	391	699	364	854	458	317	291	450	517	846
ENSSSCG00000005376	TBC1D2	288	194	150	214	262	362	266	238	266	174	274	225
ENSSSCG00000027558	GABBR2	1260	2315	1161	2405	2163	6281	1890	853	739	1085	2575	6876
ENSSSCG00000029687	PGAP4	3467	3658	3320	5026	2158	5383	2966	2390	1607	4262	2833	6112
ENSSSCG00000005399	RNF20	3072	3476	3013	3520	2947	4794	3249	3213	3419	3077	3453	3616
ENSSSCG00000005400	GRIN3A	647	766	366	1225	1028	2002	1033	402	390	238	843	1594
ENSSSCG00000005382	TGFBR1	1468	1517	1122	1116	1667	2971	1784	1855	2540	775	1845	996
ENSSSCG00000005403	SMC2	814	951	715	760	1069	1158	911	957	1110	730	919	939
ENSSSCG00000005305	UNC13B	928	762	659	1063	1005	1542	915	859	791	559	1647	3651
ENSSSCG00000005307	NA_symbol	42	7	17	8	12	60	21	34	11	12	24	15
ENSSSCG00000058191	NA_symbol	52	40	74	45	69	95	83	84	92	33	76	39
ENSSSCG00000041181	NA_symbol	63	75	43	22	74	27	47	39	67	20	49	24
ENSSSCG00000043390	NA_symbol	62	81	44	34	111	39	48	44	82	52	62	30
ENSSSCG00000026960	ZNF280D	1511	1832	1917	1654	1748	2586	1676	1843	2109	1935	2002	2088
ENSSSCG00000058998	NA_symbol	9	21	5	10	13	18	8	13	10	10	18	17
ENSSSCG00000004601	MNS1	694	726	373	493	932	1915	215	738	567	586	1563	853
ENSSSCG00000004602	TEX9	84	55	40	55	82	172	70	90	67	57	152	55
ENSSSCG00000004603	RFX7	1635	1605	1530	1614	1782	2514	1907	1663	2349	1565	1849	2053
ENSSSCG00000049979	NA_symbol	22	22	18	15	33	16	25	22	34	9	21	22
ENSSSCG00000037499	NEDD4	1470	1322	1089	943	1451	2053	1810	2252	2327	989	1698	1145
ENSSSCG00000004617	ATOSA	2836	2466	2539	2255	2501	4409	3455	3038	4243	2651	3556	2922
ENSSSCG00000053937	ARPP19	26104	18816	40823	28405	17755	15317	18156	20160	18174	44392	31307	42633
ENSSSCG00000048649	NA_symbol	6	8	7	3	14	1	7	7	12	6	9	14
ENSSSCG00000004621	MYO5C	1	1	16	8	3	2	5	1	0	25	9	11
ENSSSCG00000004622	GNB5	10354	9830	17600	15430	6107	7470	7470	7219	4806	21313	11767	21237
ENSSSCG00000004623	BCL2	4	5	11	10	2	3	9	2	2	14	3	11
ENSSSCG00000004624	MAPK6	3674	3861	5108	3706	3796	4278	3389	3900	4035	5813	4871	5921
ENSSSCG00000004625	LEO1	1948	2245	2169	2191	1839	2386	2033	2060	2190	2414	2284	2585
ENSSSCG00000004626	TMOD3	1252	1354	1694	1399	1420	1789	1353	1391	1533	1611	1363	1658
ENSSSCG00000004628	TMOD2	16596	13925	20636	18780	12622	28091	23702	14176	17758	15629	20419	23284
ENSSSCG00000004629	LYSMD2	1172	1448	1221	1920	952	1532	933	836	512	1658	1175	1938
ENSSSCG00000004630	SCG3	10386	12865	12270	16079	14526	16981	11085	8434	6671	12680	13992	16241
ENSSSCG00000032517	DMXL2	5002	5376	5549	6779	3833	8100	5424	4008	4647	6590	6398	9851
ENSSSCG00000039810	NA_symbol	13	11	8	12	4	6	6	12	7	9	12	8
ENSSSCG00000004632	GLDN	935	640	514	392	817	1091	823	1342	1323	364	1048	699
ENSSSCG00000031794	TNFAIP8L3	431	1054	183	1385	372	607	880	329	335	158	285	510
ENSSSCG00000035798	PRTG	40	21	48	30	36	143	66	27	47	38	38	48
ENSSSCG00000004607	PYGO1	816	793	834	637	1135	1662	1088	945	1346	679	962	914
ENSSSCG00000004608	DNAAF4	319	294	325	400	280	516	367	258	279	372	493	514
ENSSSCG00000054223	PIERCE2	42	28	30	49	22	76	37	27	21	30	59	50
ENSSSCG00000004610	CCPG1	9124	9831	10779	9380	10021	13313	12130	11332	14928	9592	11664	11642
ENSSSCG00000032619	PIGB	645	780	473	659	715	913	593	682	701	596	659	719
ENSSSCG00000004612	RAB27A	497	420	608	524	232	480	455	527	510	501	422	553
ENSSSCG00000024983	RSL24D1	4232	5540	5478	5680	3754	6307	4178	4038	3724	5587	4911	6247
ENSSSCG00000004614	UNC13C	1758	3053	4613	3947	3053	1325	2187	961	1620	3123	3737	3838
ENSSSCG00000004656	EID1	5444	5975	5901	6150	6529	7291	7672	6060	6920	6182	6642	7302
ENSSSCG00000024660	RPS23	180	213	146	202	221	186	205	212	231	116	127	128
ENSSSCG00000059295	PIGBOS1	122	159	100	144	139	179	138	138	110	143	150	176
ENSSSCG00000052887	NA_symbol	157	140	213	116	155	204	162	202	220	141	180	178
ENSSSCG00000062439	NA_symbol	22	22	14	26	26	46	21	24	28	17	26	47
ENSSSCG00000047357	NA_symbol	5	10	7	7	6	16	4	3	4	6	4	16
ENSSSCG00000057596	NA_symbol	59	30	61	45	50	107	95	60	70	59	101	81
ENSSSCG00000059103	NA_symbol	907	992	906	818	1405	1585	1048	1081	1175	886	1241	967
ENSSSCG00000042551	NA_symbol	64	60	46	47	59	73	77	58	86	50	79	64
ENSSSCG00000057375	NA_symbol	87	52	80	96	72	123	94	69	60	98	148	152
ENSSSCG00000052402	NA_symbol	65	71	75	89	54	93	69	59	68	78	66	85
ENSSSCG00000063504	NA_symbol	121	107	80	163	129	104	133	124	116	83	136	79
ENSSSCG00000018806	ssc-mir-628	23	36	19	41	32	43	23	26	19	44	22	62
ENSSSCG00000004651	GALK2	1163	1241	1203	1361	1169	1456	1219	1212	1221	1164	1337	900
ENSSSCG00000004620	MYO5A	7677	8435	11615	11444	6497	10492	6231	4973	5160	12817	9540	16405
ENSSSCG00000005383	ALG2	698	635	694	673	548	1075	687	668	643	619	778	881
ENSSSCG00000038914	SEC61B	1511	1824	1663	1681	1768	1707	1657	1699	1583	1613	1739	1790
ENSSSCG00000005385	NR4A3	180	365	469	376	385	244	176	211	149	290	262	374
ENSSSCG00000005386	STX17	1604	1481	1434	1441	1585	2098	1713	1597	1994	1460	1762	1676
ENSSSCG00000040634	ERP44	3552	3630	3483	3120	3681	4520	3812	4206	4874	3064	4119	3505
ENSSSCG00000005388	INVS	1090	890	1023	1037	1105	1751	1217	1090	1363	962	1366	960
ENSSSCG00000030168	CYP19A1	311	1149	85	1250	424	1355	351	283	239	140	218	1115
ENSSSCG00000005389	TEX10	621	653	520	645	564	754	552	606	722	507	572	747
ENSSSCG00000055769	MSANTD3	833	943	787	961	763	1077	725	865	996	809	790	986
ENSSSCG00000005391	TMEFF1	7182	7243	6148	6106	7569	8179	6924	8795	12158	6334	7972	7383
ENSSSCG00000037954	CAVIN4	570	561	560	659	594	642	435	575	717	565	573	531
ENSSSCG00000005393	PLPPR1	2701	2056	3013	4288	1602	1988	1845	2016	1552	4354	2359	4535
ENSSSCG00000042524	NA_symbol	819	690	1073	1020	418	332	665	575	458	1082	692	938
ENSSSCG00000027974	MRPL50	941	1028	1002	1227	870	1148	847	842	719	1122	928	1360
ENSSSCG00000034239	ZNF189	1133	1132	1161	1065	1116	1490	1112	1313	1383	1294	1321	1372
ENSSSCG00000038300	ALDOB	8	7	10	19	8	18	5	10	5	13	5	17
ENSSSCG00000005379	GALNT12	1160	1295	755	358	1333	1065	1569	1457	2243	633	1371	667
ENSSSCG00000005380	COL15A1	109	78	103	107	76	161	140	135	165	77	155	139
ENSSSCG00000005361	ALDH1B1	840	869	761	1406	448	1085	655	569	378	1110	616	1240
ENSSSCG00000005360	IGFBPL1	1049	547	327	960	964	1365	307	355	222	464	937	646
ENSSSCG00000040711	NA_symbol	14	16	26	46	11	41	18	14	8	28	27	38
ENSSSCG00000045508	CCDC180	497	175	382	270	172	730	153	188	110	537	780	246
ENSSSCG00000053078	TDRD7	4230	4009	6636	3393	3709	4147	3890	4312	4988	6081	5654	4247
ENSSSCG00000005366	NCBP1	2067	2052	2331	2181	1770	2700	1889	2024	2097	2557	2212	2868
ENSSSCG00000005367	TSTD2	1310	1270	1194	1114	1421	2049	1617	1445	1993	1147	1558	1376
ENSSSCG00000005368	XPA	192	230	239	251	198	329	236	198	222	237	225	288
ENSSSCG00000005371	TRMO	1282	1301	1197	1122	1202	1542	1280	1532	1383	1091	1317	1236
ENSSSCG00000062892	ANP32B	14690	14251	14044	8452	16211	16695	14919	20652	20234	9751	15329	9294
ENSSSCG00000033222	TRIM14	120	100	153	119	177	279	170	117	188	97	129	123
ENSSSCG00000022044	SPATA31F1	28	28	21	32	32	35	19	17	7	22	14	30
ENSSSCG00000005296	PHF24	9952	10590	18413	15523	5845	8887	8718	7156	4686	23554	12000	18397
ENSSSCG00000005297	DNAJB5	2249	2958	5212	3116	2224	3647	2184	2006	1874	2364	2483	3067
ENSSSCG00000005300	VCP	19083	19510	16398	18776	17820	24922	17628	17942	16130	17484	18195	19439
ENSSSCG00000005298	SPATA31G1	40	45	46	50	46	43	41	22	34	42	58	84
ENSSSCG00000034874	FANCG	2051	2156	1438	2057	2431	2702	2524	1934	1362	1901	1509	1801
ENSSSCG00000005303	PIGO	2763	2437	2458	3292	2168	4158	2739	2152	1897	2725	2978	3455
ENSSSCG00000039782	STOML2	2275	2510	2280	2663	2106	3111	2227	2094	1843	2507	2381	3004
ENSSSCG00000005301	ATOSB	2097	1766	1817	2170	1845	3325	2091	1957	1769	1739	2039	2157
ENSSSCG00000005308	RUSC2	8768	8860	8215	10698	7053	12406	8588	8171	8382	9159	8355	11960
ENSSSCG00000005309	CIMIP2B	383	59	91	84	85	489	67	150	114	68	620	110
ENSSSCG00000005310	TESK1	3550	2963	3180	3639	2974	4004	2975	3288	2704	3302	3539	3541
ENSSSCG00000005311	CD72	27	26	25	20	18	31	19	18	13	24	30	31
ENSSSCG00000005312	SIT1	8	16	7	4	27	22	9	23	6	7	7	8
ENSSSCG00000005313	CCDC107	401	450	329	472	441	422	392	372	243	404	376	448
ENSSSCG00000005314	ARHGEF39	90	43	49	64	83	145	81	60	69	53	113	48
ENSSSCG00000059309	CA9	352	324	344	403	273	397	309	278	245	347	366	468
ENSSSCG00000005316	TPM2	1083	1467	1287	1622	1103	1524	1876	947	879	1342	1060	1477
ENSSSCG00000005317	TLN1	13290	11554	10755	10213	11718	21802	15410	14078	18528	7583	13260	9245
ENSSSCG00000005318	CREB3	2823	2756	2679	3164	2311	3129	2637	2511	2255	3073	2665	3487
ENSSSCG00000005319	GBA2	3774	4399	4086	4586	3909	6208	4645	3428	3639	4199	3625	4330
ENSSSCG00000005320	RGP1	1147	1321	1120	1251	1140	1929	1262	1149	1190	1245	1082	1238
ENSSSCG00000005322	NPR2	2554	2523	1860	2728	2642	4072	3317	2149	2155	2121	2609	2606
ENSSSCG00000025842	SPAG8	2982	2677	2258	2854	2872	3687	2692	2803	2466	2364	2752	2377
ENSSSCG00000005324	FAM221B	383	245	145	209	254	548	295	281	300	212	389	211
ENSSSCG00000005325	TMEM8B	5800	4755	3455	3329	5398	7195	5660	6140	5814	3217	4822	3733
ENSSSCG00000005338	RECK	1445	1432	1422	982	1733	2060	1709	1926	2253	1209	1715	1241
ENSSSCG00000031236	GLIPR2	1518	1397	808	546	1787	1508	1625	2022	2935	700	1216	579
ENSSSCG00000037131	CLTA	7655	8673	7876	8194	6412	9584	7643	7358	6740	8765	7592	8698
ENSSSCG00000037468	GNE	1407	1701	1512	1520	1423	2245	1572	1579	1608	1544	1786	2063
ENSSSCG00000005343	RNF38	4571	4647	4734	5217	4614	6427	4251	4350	4171	5280	5092	6192
ENSSSCG00000005344	MELK	3	11	3	4	27	10	11	8	20	3	16	1
ENSSSCG00000036086	PAX5	11	25	21	17	46	36	44	11	9	13	10	129
ENSSSCG00000005346	ZCCHC7	649	676	661	775	712	995	695	723	781	688	774	937
ENSSSCG00000005349	GRHPR	2829	2920	2334	2896	2332	3672	2354	2311	2179	2335	2503	2450
ENSSSCG00000036340	ZBTB5	944	906	756	817	993	1416	989	974	1009	707	1002	770
ENSSSCG00000005347	POLR1E	2047	3011	1999	2219	2460	2572	2505	1801	1237	1940	1626	2457
ENSSSCG00000005350	FBXO10	1028	1059	1019	1760	740	1152	1078	741	563	1377	929	1983
ENSSSCG00000058091	TOMM5	1016	1585	1276	1240	1406	1272	1407	955	830	1395	1113	1469
ENSSSCG00000005352	FRMPD1	407	299	284	369	342	627	397	300	494	303	415	393
ENSSSCG00000005354	TRMT10B	543	590	511	440	634	664	605	603	658	417	673	501
ENSSSCG00000005355	EXOSC3	225	277	223	237	259	313	223	244	243	240	262	254
ENSSSCG00000005356	DCAF10	1839	2094	2113	2391	1797	2343	2044	1853	2055	2524	2321	2883
ENSSSCG00000032554	SLC25A51	3610	3913	3093	4114	3373	4533	3724	3629	3800	3452	3739	4893
ENSSSCG00000005358	SHB	1475	1315	1896	2097	849	1165	1543	1126	850	2312	1438	2127
ENSSSCG00000005369	FOXE1	4	3	46	9	6	0	1	5	0	117	19	6
ENSSSCG00000005326	NA_symbol	20	21	19	14	42	33	34	39	42	26	32	16
ENSSSCG00000052495	OR13J1	3	2	6	3	11	9	14	6	7	2	21	9
ENSSSCG00000055084	HRCT1	41	17	27	21	27	41	43	50	27	22	54	43
ENSSSCG00000058329	SPAAR	94	122	265	103	138	105	214	169	86	179	101	139
ENSSSCG00000059392	NA_symbol	34	45	66	36	33	64	53	43	49	49	52	73
ENSSSCG00000056356	NA_symbol	17	24	29	18	22	16	26	23	11	38	30	27
ENSSSCG00000056508	NA_symbol	17	9	14	27	20	18	29	14	18	15	17	15
ENSSSCG00000042369	NA_symbol	1032	978	1159	1512	823	1367	999	902	740	1210	1244	1666
ENSSSCG00000055191	NA_symbol	9	6	9	15	6	15	8	9	14	9	5	12
ENSSSCG00000042952	NA_symbol	9	8	11	12	4	13	3	8	7	5	6	6
ENSSSCG00000049199	NA_symbol	161	116	159	154	135	258	163	134	146	139	151	200
ENSSSCG00000049366	NA_symbol	155	177	196	233	122	228	117	111	95	255	142	291
ENSSSCG00000041432	NA_symbol	28	28	30	32	21	36	27	38	39	21	40	35
ENSSSCG00000018700	RNase_MRP	117	185	101	121	264	123	73	169	141	113	164	168
ENSSSCG00000063066	TMOD1	732	801	988	1365	450	346	563	510	328	1588	757	1715
ENSSSCG00000005373	NANS	813	924	715	915	819	1254	802	835	646	788	910	1032
ENSSSCG00000031703	DACT2	2073	1792	3416	2951	1426	519	1804	1817	1413	4023	2085	3620
ENSSSCG00000037372	TBP	344	380	331	393	313	549	357	374	348	369	411	465
ENSSSCG00000027257	PSMB1	5027	5444	4295	5496	4336	5185	4354	4343	3773	5235	4677	5794
ENSSSCG00000004046	PNLDC1	16	34	28	31	36	29	44	29	28	35	51	27
ENSSSCG00000004047	MRPL18	2045	2706	2215	2261	2303	2570	2287	2063	2069	2420	2335	2558
ENSSSCG00000004048	TCP1	3750	3719	3429	3686	3162	4661	3347	3650	3583	3819	3633	4573
ENSSSCG00000004049	ACAT2	1029	1605	1140	1196	1317	1815	1237	1403	919	1507	1706	1751
ENSSSCG00000030535	SNX9	5573	5342	5508	3334	6292	6934	6918	7523	8074	4481	6022	4047
ENSSSCG00000004050	WTAP	4062	4339	3544	4184	3991	5122	3957	4321	4237	3740	4332	4438
ENSSSCG00000040317	SOD2	2819	3312	3402	4356	2090	4572	2995	2281	1655	4336	2996	4861
ENSSSCG00000004052	FNDC1	30	10	10	11	132	59	22	17	14	8	73	238
ENSSSCG00000033107	DYNLT1	1172	1041	846	848	1145	1488	1055	1052	1114	642	1228	826
ENSSSCG00000024876	TMEM181	5274	5486	4856	6658	3743	6382	4195	4576	3951	5749	4835	8272
ENSSSCG00000031776	TUB	2062	1980	2942	3647	1979	2458	2783	1627	2499	2405	2554	3613
ENSSSCG00000024019	GTF2H5	1171	1312	1159	1373	1344	1514	1283	1219	1271	1356	1406	1415
ENSSSCG00000012314	SERAC1	1378	1380	1259	1456	1326	1603	1314	1354	1399	1203	1445	1683
ENSSSCG00000012315	SYNJ2	12420	12715	9427	10016	14221	13206	16046	16655	23706	10663	14274	13167
ENSSSCG00000004017	FRMD1	3179	3958	671	830	4034	1690	2208	5004	5198	1572	3698	1366
ENSSSCG00000004016	KIF25	49	26	11	30	39	90	41	43	30	29	72	25
ENSSSCG00000004018	AFDN	5637	4810	4836	5671	5169	9678	6852	5487	5896	4540	5553	6200
ENSSSCG00000004010	ERMARD	2715	2332	2025	2541	2570	3082	2768	2691	2715	2298	2725	2735
ENSSSCG00000004009	DYNLT2	48	41	38	36	26	42	35	37	38	28	48	28
ENSSSCG00000030155	PHF10	5834	5700	5846	5052	8258	7825	6818	7007	8956	5556	7257	5220
ENSSSCG00000038931	C6orf120	1307	1398	1256	1145	1650	1748	1641	1675	2010	1352	1616	1371
ENSSSCG00000004008	WDR27	516	427	327	689	387	587	501	350	360	425	395	560
ENSSSCG00000004012	THBS2	790	1028	1553	1999	890	4019	2521	831	498	979	920	1360
ENSSSCG00000029697	FAM120B	5915	5039	5404	5973	5066	8407	6060	6018	6810	5307	5893	6588
ENSSSCG00000049216	NA_symbol	74	101	113	101	92	208	151	91	110	119	121	117
ENSSSCG00000027726	DLL1	1431	1300	1179	945	1640	1947	1475	1539	1347	920	1506	945
ENSSSCG00000004053	TAGAP	966	1367	735	840	1165	1850	1316	1202	1605	507	1152	537
ENSSSCG00000004055	RSPH3	171	184	151	172	152	335	150	166	139	181	257	189
ENSSSCG00000004058	EZR	6177	5279	5970	5918	5962	9055	5053	4373	3095	4833	7502	5552
ENSSSCG00000004057	SYTL3	47	24	15	21	17	23	18	18	21	7	11	31
ENSSSCG00000004029	QKI	66749	74869	70126	41071	94702	94753	92043	92424	137668	51561	93910	52691
ENSSSCG00000038153	PACRG	759	602	534	741	602	1325	600	575	496	573	893	805
ENSSSCG00000047165	NA_symbol	56	34	31	36	53	21	28	25	42	10	33	23
ENSSSCG00000004032	PRKN	253	436	412	652	384	525	389	292	349	449	369	510
ENSSSCG00000053549	NA_symbol	13	17	16	33	140	20	12	113	110	13	77	25
ENSSSCG00000004033	AGPAT4	6304	5214	4011	1874	7400	6461	5535	8492	9034	2171	5413	3242
ENSSSCG00000004037	MAP3K4	4483	5559	3693	4594	4928	6140	5931	5325	6526	4160	5306	4996
ENSSSCG00000004039	SLC22A3	110	96	73	29	41	129	203	101	154	53	90	58
ENSSSCG00000004024	RNASET2	5910	6804	4779	4898	5747	10018	8036	7738	8747	3094	6561	3069
ENSSSCG00000004022	RPS6KA2	8642	8812	8384	8291	8570	11597	9593	8137	10475	8525	7729	8754
ENSSSCG00000032916	MPC1	5953	6278	5787	5483	6575	7276	6969	6910	7027	5837	6856	6036
ENSSSCG00000004020	SFT2D1	3300	3505	2435	1857	4182	3692	4056	4820	5021	2139	3664	2040
ENSSSCG00000036609	TBXT	19	0	1	0	2	10	0	20	4	0	26	0
ENSSSCG00000004027	PDE10A	4696	4840	10402	6512	2721	2579	3432	3246	3699	10925	5144	8139
ENSSSCG00000035027	ZDHHC14	8391	7321	11764	7582	6775	7638	6837	8374	7952	11598	8222	8432
ENSSSCG00000060508	TMEM242	596	337	453	635	380	632	504	455	435	564	473	699
ENSSSCG00000004064	ARID1B	4113	4477	3664	4278	3946	4457	4538	4162	4513	3637	4260	4752
ENSSSCG00000004040	SLC22A2	216	2	2	4	4	50	2	12	11	2	83	3
ENSSSCG00000004044	IGF2R	4421	4016	3605	5282	3078	5117	4949	4035	4561	4107	4008	5545
ENSSSCG00000051789	NA_symbol	15	9	12	24	21	13	25	17	10	13	16	20
ENSSSCG00000032403	TCP10L	99	93	66	154	62	40	67	59	53	112	91	107
ENSSSCG00000004023	CEP43	1423	1448	1496	1707	1393	2697	1565	1375	1391	1460	1644	2162
ENSSSCG00000038527	NA_symbol	75	51	106	109	74	134	145	87	96	172	90	97
ENSSSCG00000059431	MAS1	2	30	8	10	16	6	31	37	13	103	30	46
ENSSSCG00000062590	GPR31	93	156	284	170	145	336	232	133	183	139	148	170
ENSSSCG00000048769	NA_symbol	499	550	514	543	519	628	512	515	468	489	582	641
ENSSSCG00000053918	NA_symbol	72	68	73	108	89	66	73	83	56	85	95	82
ENSSSCG00000049642	NA_symbol	17	43	1	4	27	7	16	43	47	9	24	2
ENSSSCG00000047676	NA_symbol	1100	347	944	1420	812	1467	919	632	787	724	803	1257
ENSSSCG00000047753	NA_symbol	289	784	255	292	666	375	726	631	754	427	670	567
ENSSSCG00000043814	NA_symbol	49	84	81	64	41	171	95	49	55	79	66	137
ENSSSCG00000062746	NA_symbol	26	7	12	24	18	12	10	16	6	34	22	8
ENSSSCG00000062461	NA_symbol	397	206	336	74	335	2301	301	510	1617	145	152	899
ENSSSCG00000036448	NA_symbol	2	7	12	5	11	5	11	5	7	2	18	38
ENSSSCG00000061338	NA_symbol	26	47	57	29	70	36	48	59	76	42	50	32
ENSSSCG00000052194	NA_symbol	27	13	32	23	29	65	61	26	62	30	25	25
ENSSSCG00000054024	NA_symbol	176	69	60	56	77	146	158	158	167	63	96	79
ENSSSCG00000050646	NA_symbol	124	112	157	108	184	335	333	159	351	147	208	134
ENSSSCG00000058194	NA_symbol	39	34	44	29	50	49	43	58	39	20	52	19
ENSSSCG00000053277	NA_symbol	355	195	97	84	223	297	208	440	246	129	403	189
ENSSSCG00000059587	NA_symbol	80	30	75	74	29	64	23	34	31	25	32	117
ENSSSCG00000063447	NA_symbol	203	83	127	157	179	230	188	153	243	134	139	141
ENSSSCG00000053023	NA_symbol	42	13	28	58	33	50	31	20	17	20	35	65
ENSSSCG00000060777	NA_symbol	11	12	7	8	22	7	9	13	5	8	14	10
ENSSSCG00000052920	NA_symbol	71	28	37	78	71	81	52	42	28	56	77	58
ENSSSCG00000046349	NA_symbol	23	15	7	22	16	25	9	14	11	16	15	17
ENSSSCG00000061525	NA_symbol	361	205	255	832	215	257	295	152	119	366	278	642
ENSSSCG00000046713	NA_symbol	35	16	49	1	19	34	4	24	29	0	19	10
ENSSSCG00000057897	NA_symbol	1	4	17	3	10	8	16	15	13	8	22	17
ENSSSCG00000050351	NA_symbol	21	54	35	37	70	20	47	41	26	46	45	19
ENSSSCG00000018530	SNORA29	18	20	20	16	23	29	12	25	36	22	25	14
ENSSSCG00000004484	COL12A1	377	364	388	248	654	1217	331	431	453	160	1060	499
ENSSSCG00000004454	ME1	2263	2617	2855	2753	2360	4539	2716	1727	1301	2236	3379	3396
ENSSSCG00000032015	SH3BGRL2	1633	2339	3377	3074	1109	1562	1245	998	685	3707	2131	3663
ENSSSCG00000004469	LCA5	668	398	521	630	478	1271	371	409	333	584	1374	723
ENSSSCG00000046076	NA_symbol	56	46	25	75	179	60	79	39	27	41	87	156
ENSSSCG00000004470	HMGN3	1988	2404	1880	2681	2445	2360	2102	2246	1790	2544	2294	2400
ENSSSCG00000004473	PHIP	2354	2570	2574	2380	2770	3869	3133	2810	4145	2644	2966	3622
ENSSSCG00000004478	MYO6	8668	8376	8010	8649	9233	12225	10457	8892	10203	7357	10783	8165
ENSSSCG00000020702	SENP6	4419	4608	4409	3861	5653	6266	5275	5286	6547	3731	6128	5082
ENSSSCG00000029129	RWDD2A	1510	1567	1555	1721	1215	2316	1525	1606	1637	1944	1805	2418
ENSSSCG00000004456	PGM3	1331	1488	1023	1204	1519	1631	1578	1455	1498	1113	1443	1197
ENSSSCG00000004457	DOP1A	3092	2756	2870	3321	2795	5125	3377	2841	3586	2822	3339	4228
ENSSSCG00000026346	UBE3D	209	308	227	306	210	349	211	234	220	275	272	418
ENSSSCG00000004458	TPBG	265	665	684	1084	161	246	378	207	206	1263	435	747
ENSSSCG00000004460	IBTK	3476	3847	3520	2987	4581	5534	4630	3925	4777	3451	4817	3836
ENSSSCG00000004472	IRAK1BP1	488	498	541	596	441	728	462	515	429	568	667	730
ENSSSCG00000034152	MEI4	105	158	95	193	42	97	93	82	52	152	84	200
ENSSSCG00000004446	RWD	2665	3349	3102	2574	2875	3073	2873	2842	2617	2981	3153	3095
ENSSSCG00000023415	NA_symbol	43	20	46	56	35	37	42	32	38	8	48	23
ENSSSCG00000043963	NA_symbol	309	217	302	263	214	320	393	204	304	139	171	174
ENSSSCG00000040797	NA_symbol	22	15	12	32	19	24	23	17	27	12	15	21
ENSSSCG00000004450	LGSN	24	35	18	14	29	16	24	23	41	11	20	8
ENSSSCG00000062898	RIPPLY2	796	715	354	1162	547	496	552	486	603	444	358	1025
ENSSSCG00000004453	SNAP91	8936	10238	7538	16788	6717	11331	7943	6001	4485	9540	7462	17947
ENSSSCG00000004452	PRSS35	101	137	37	180	79	115	94	65	63	74	115	389
ENSSSCG00000004479	FILIP1	1691	2101	1684	3334	1328	1642	1447	1067	1015	2428	1455	3473
ENSSSCG00000033155	TMEM30A	17599	22288	22236	20153	17654	24720	17244	18892	19954	25327	21808	24401
ENSSSCG00000004480	COX7A2	5912	8439	8353	6460	7144	6133	7277	6383	6235	7248	6763	7548
ENSSSCG00000004435	NT5DC1	934	1099	1270	1235	881	1311	1011	869	732	1333	1233	1463
ENSSSCG00000004436	COL10A1	2	5	9	10	10	2	9	7	10	9	13	15
ENSSSCG00000004438	TSPYL1	4239	3925	5107	5466	2763	6474	4056	4568	3471	6916	5218	8564
ENSSSCG00000004441	DSE	79	131	142	97	118	215	156	111	109	132	119	123
ENSSSCG00000036064	CALHM6	21	47	43	52	52	93	46	50	54	17	36	38
ENSSSCG00000031898	CALHM5	100	133	224	101	73	152	203	91	120	128	118	110
ENSSSCG00000004464	TENT5A	310	387	316	308	284	575	390	306	435	249	303	259
ENSSSCG00000004465	BCKDHB	999	1259	918	934	937	1350	1034	1048	1032	881	1117	1046
ENSSSCG00000004466	TTK	84	69	73	129	40	57	70	39	29	49	67	41
ENSSSCG00000028080	ELOVL4	2865	3543	4114	4159	2347	3917	2705	2545	1709	4729	3118	5036
ENSSSCG00000004475	HTR1B	1183	1388	1163	2240	476	368	1268	810	453	2751	898	1711
ENSSSCG00000047800	TSPYL4	35334	38785	51411	49929	23733	41780	29930	29084	20722	66888	40767	68627
ENSSSCG00000059566	NA_symbol	33	43	111	42	116	109	32	72	66	141	194	298
ENSSSCG00000058663	NA_symbol	24	31	36	29	16	50	28	17	23	28	25	32
ENSSSCG00000062560	NA_symbol	2742	2898	3211	3712	2207	3220	2486	2461	1709	4122	3473	4433
ENSSSCG00000050897	NA_symbol	48	34	19	63	33	28	39	21	17	32	74	57
ENSSSCG00000042605	NA_symbol	3	2	11	4	8	5	6	2	3	5	12	11
ENSSSCG00000053627	NA_symbol	10	8	15	9	13	20	15	17	20	10	19	16
ENSSSCG00000063024	NA_symbol	7	13	18	6	6	18	10	12	13	11	15	15
ENSSSCG00000059782	NA_symbol	6	10	28	8	41	42	5	20	10	21	21	67
ENSSSCG00000054452	NA_symbol	27	16	10	50	32	30	39	13	12	16	30	48
ENSSSCG00000054905	NA_symbol	10	10	6	14	19	8	13	6	5	9	11	8
ENSSSCG00000061044	NA_symbol	12	18	6	31	33	20	36	9	11	19	18	39
ENSSSCG00000055630	NA_symbol	3	4	6	3	10	5	5	6	4	11	7	17
ENSSSCG00000058650	NA_symbol	4	1	9	8	24	14	9	29	32	24	18	66
ENSSSCG00000053341	NA_symbol	52	18	21	62	19	62	42	32	28	28	21	16
ENSSSCG00000059851	NA_symbol	10	5	8	16	5	5	10	5	4	12	9	17
ENSSSCG00000054079	NA_symbol	133	152	110	283	82	20	143	49	46	225	100	119
ENSSSCG00000059005	NA_symbol	16	25	26	35	12	8	16	15	7	28	9	20
ENSSSCG00000051809	NA_symbol	382	490	438	696	381	679	458	360	301	529	497	816
ENSSSCG00000061057	NA_symbol	320	295	291	493	402	362	376	273	319	311	409	550
ENSSSCG00000055281	NA_symbol	4	3	5	4	11	8	10	5	5	6	12	8
ENSSSCG00000024138	U6	22	27	19	10	19	35	10	25	34	17	24	22
ENSSSCG00000054854	GABRR2	71	34	13	46	43	71	24	27	22	14	18	31
ENSSSCG00000004317	UBE2J1	1976	2139	2087	2535	1718	2661	2108	1792	1780	2254	2170	2797
ENSSSCG00000004318	RRAGD	3829	4436	4362	5892	4322	7018	4634	3202	2331	4982	4886	6017
ENSSSCG00000004322	ANKRD6	1093	722	485	1203	1059	1770	754	884	478	536	1294	930
ENSSSCG00000004324	LYRM2	1186	1392	1566	1488	1636	1889	1774	1156	1148	1693	1637	2070
ENSSSCG00000004328	MDN1	7009	6498	5710	6151	7964	9962	10180	7672	12014	6391	7977	8039
ENSSSCG00000004334	MAP3K7	3346	3646	4198	3537	3416	4507	3942	3344	3470	4712	3966	4912
ENSSSCG00000004291	NT5E	1138	983	1189	1573	1169	921	877	791	679	1096	1277	1575
ENSSSCG00000004293	SNX14	4365	5590	4445	5032	4007	5752	3872	4878	4090	5535	5442	6907
ENSSSCG00000004294	SYNCRIP	4941	5986	5948	5482	5911	7779	5581	5707	6177	5188	6437	6059
ENSSSCG00000004311	RNGTT	1551	1673	1607	1745	1451	2049	1526	1759	1742	1670	1696	1893
ENSSSCG00000039953	PNRC1	2405	2458	2220	2109	2873	3267	2810	2828	3476	2020	2997	2281
ENSSSCG00000032781	SRSF12	617	720	560	747	483	763	629	609	380	567	585	837
ENSSSCG00000004314	PM20D2	1385	1131	1394	1690	1671	2487	1635	1524	1251	1727	2572	2016
ENSSSCG00000024249	GABRR1	288	434	164	208	69	231	33	115	4	151	223	118
ENSSSCG00000022994	CYB5R4	780	917	773	813	658	967	746	735	766	940	831	974
ENSSSCG00000026943	MRAP2	657	742	421	1037	327	330	573	668	409	1070	490	1492
ENSSSCG00000004289	CEP162	1036	864	850	949	1012	1337	1197	1053	1196	747	1124	1025
ENSSSCG00000004290	TBX18	161	166	217	330	124	152	220	124	154	228	173	216
ENSSSCG00000051834	SDHAF4	697	843	795	848	774	986	741	735	728	892	863	971
ENSSSCG00000026246	B3GAT2	462	888	579	1117	414	894	652	440	402	1070	682	1366
ENSSSCG00000004279	OGFRL1	3306	3414	3469	3856	3198	5245	3111	3122	3572	3208	3389	4075
ENSSSCG00000035251	HTR1E	160	343	54	414	134	1072	101	62	46	41	108	383
ENSSSCG00000025434	CGA	10	48	4	20	9	2	7	7	4	0	3	17
ENSSSCG00000035281	ZNF292	2219	2218	2138	1882	2451	3195	2544	2814	3771	1899	2868	2531
ENSSSCG00000004300	SMIM8	283	288	324	301	273	398	330	294	251	282	305	410
ENSSSCG00000055021	C6orf163	101	122	125	142	104	220	107	71	101	141	145	199
ENSSSCG00000004302	CFAP206	254	129	132	253	124	485	144	120	96	211	404	201
ENSSSCG00000004304	SLC35A1	1255	1368	1268	1866	1367	1699	1446	1146	1160	1357	1479	1545
ENSSSCG00000004303	RARS2	548	659	527	713	635	977	700	617	706	517	572	633
ENSSSCG00000004306	ORC3	1433	1618	1549	1569	1284	2238	1845	1573	1846	1636	1579	1881
ENSSSCG00000004307	AKIRIN2	3617	3720	3408	4320	3092	4923	3236	3529	3156	3980	3711	5156
ENSSSCG00000004309	CNR1	2400	2544	12270	2463	2055	2579	2712	1860	1238	10714	5416	7026
ENSSSCG00000050040	NA_symbol	590	635	2565	624	529	519	566	434	267	2561	1340	1427
ENSSSCG00000004331	CASP8AP2	1056	1192	1172	988	1256	1613	1325	1167	1471	1113	1323	1198
ENSSSCG00000004330	GJA10	13	13	11	10	32	23	21	14	17	12	20	12
ENSSSCG00000004332	BACH2	589	636	733	465	573	767	750	683	873	798	709	659
ENSSSCG00000044269	NA_symbol	34	24	34	15	35	15	24	26	13	35	23	24
ENSSSCG00000004280	RIMS1	3345	4304	6470	4879	5246	4257	3472	2482	2087	5236	5210	6936
ENSSSCG00000004281	KCNQ5	4246	3374	4614	8543	2192	2705	2958	2993	2047	6344	3503	9696
ENSSSCG00000046325	NA_symbol	25	11	19	32	28	7	11	13	20	16	13	21
ENSSSCG00000004336	EPHA7	1481	1870	2389	3034	968	6071	701	1154	571	2153	1212	2350
ENSSSCG00000057761	NA_symbol	5	20	10	18	11	5	11	11	5	17	12	29
ENSSSCG00000029003	RPL14	229	199	176	187	331	174	180	210	357	183	218	271
ENSSSCG00000057380	NA_symbol	14	0	9	0	0	0	39	0	1	16	0	8
ENSSSCG00000051452	NA_symbol	3	9	6	11	10	2	6	4	1	3	3	10
ENSSSCG00000033562	GJB7	3	10	2	5	16	11	6	8	9	6	11	6
ENSSSCG00000052938	NA_symbol	28	24	22	35	30	35	25	22	23	20	20	27
ENSSSCG00000058397	NA_symbol	570	383	261	468	529	854	334	460	519	240	754	275
ENSSSCG00000061089	NA_symbol	461	324	208	375	415	676	278	333	364	202	557	214
ENSSSCG00000062109	NA_symbol	54	29	45	28	54	35	35	27	30	30	38	37
ENSSSCG00000042663	NA_symbol	134	131	134	108	175	207	167	163	202	139	171	145
ENSSSCG00000061122	NA_symbol	4	7	9	11	6	5	6	5	1	13	5	13
ENSSSCG00000056220	NA_symbol	65	52	69	119	49	31	73	44	42	123	53	134
ENSSSCG00000055243	NA_symbol	26	7	28	30	23	9	10	9	23	35	28	62
ENSSSCG00000044217	NA_symbol	25	23	30	44	18	3	27	12	14	36	22	44
ENSSSCG00000062121	NA_symbol	256	222	408	477	193	60	261	141	159	631	330	517
ENSSSCG00000041858	NA_symbol	33	47	40	51	31	9	30	26	30	65	40	59
ENSSSCG00000041113	NA_symbol	26	23	36	28	14	6	21	11	11	48	19	41
ENSSSCG00000060869	NA_symbol	10	21	33	52	20	8	22	19	22	35	19	33
ENSSSCG00000057321	NA_symbol	69	62	103	153	43	21	66	44	39	109	66	99
ENSSSCG00000063094	NA_symbol	32	39	41	34	49	38	29	37	31	33	49	56
ENSSSCG00000045140	NA_symbol	7	6	7	5	10	8	6	8	12	2	11	5
ENSSSCG00000060394	NA_symbol	36	27	33	24	59	91	57	36	62	32	57	50
ENSSSCG00000051930	NA_symbol	180	155	168	169	133	171	153	144	121	144	134	163
ENSSSCG00000060291	NA_symbol	60	53	54	44	54	51	59	41	55	51	70	38
ENSSSCG00000058267	NA_symbol	6	6	8	10	13	13	8	10	12	11	17	8
ENSSSCG00000053987	NA_symbol	32	25	23	25	48	38	33	20	15	19	46	35
ENSSSCG00000061618	NA_symbol	13	6	3	5	9	12	8	16	22	5	15	1
ENSSSCG00000048181	NA_symbol	118	140	287	84	255	193	207	111	138	261	334	186
ENSSSCG00000058739	NA_symbol	10	3	8	14	13	9	16	7	1	20	9	29
ENSSSCG00000062627	NA_symbol	10	5	5	20	7	25	20	2	0	24	8	24
ENSSSCG00000044841	NA_symbol	2768	3415	3025	2167	3699	3148	3031	3864	5185	1870	2867	2366
ENSSSCG00000038663	NA_symbol	15	9	8	23	30	9	6	33	8	21	23	57
ENSSSCG00000037982	SNORD50	3	5	5	5	6	14	7	10	14	3	8	8
ENSSSCG00000004276	SMAP1	1314	1601	1428	1542	1402	1805	1289	1267	1274	1659	1669	2112
ENSSSCG00000039025	FREM1	151	85	158	77	65	66	88	168	87	102	62	267
ENSSSCG00000039169	CER1	8	11	12	10	3	4	8	9	4	9	7	24
ENSSSCG00000035730	ZDHHC21	994	1046	1050	1217	859	1975	973	949	711	1256	1082	1665
ENSSSCG00000005177	SH3GL2	2934	3835	2577	4698	2588	4530	3412	1524	938	3387	3499	7376
ENSSSCG00000005178	CNTLN	721	696	532	554	773	913	799	831	1016	542	735	650
ENSSSCG00000044896	NA_symbol	30	21	19	12	32	33	25	23	16	17	32	13
ENSSSCG00000005180	BNC2	43	25	48	18	29	34	54	28	30	53	37	30
ENSSSCG00000005182	CCDC171	180	193	166	168	212	338	213	145	160	127	295	212
ENSSSCG00000005183	PSIP1	9911	12006	10880	13415	11075	15136	11416	10950	10603	12367	12973	14351
ENSSSCG00000005184	SNAPC3	2994	3467	3056	3517	3520	4015	3049	2998	2759	3253	3609	3667
ENSSSCG00000005186	TTC39B	1692	2159	3644	3108	1155	2037	1506	1018	787	3809	2240	4255
ENSSSCG00000044797	NA_symbol	30	49	84	42	113	16	66	32	28	92	54	133
ENSSSCG00000005194	PTPRD	8280	7212	6412	3922	9894	11304	10330	9858	16969	5608	10931	6473
ENSSSCG00000060403	NA_symbol	12	28	14	3	39	10	13	13	30	7	15	10
ENSSSCG00000005196	DMAC1	870	903	552	758	853	772	902	943	1103	744	876	688
ENSSSCG00000062923	NA_symbol	16	16	23	5	12	7	15	16	16	10	11	13
ENSSSCG00000005190	NFIB	2841	2770	2190	1610	3688	3320	2729	2836	2559	1749	3077	2061
ENSSSCG00000005191	MPDZ	5934	5459	5564	3912	6752	8098	7495	6714	9084	5332	7460	6475
ENSSSCG00000036360	LURAP1L	51	110	71	51	58	92	107	54	54	76	47	36
ENSSSCG00000046128	NA_symbol	17	11	7	6	9	5	14	7	5	9	8	9
ENSSSCG00000046197	NA_symbol	8	6	14	13	48	2	17	7	3	11	15	21
ENSSSCG00000041506	NA_symbol	2	5	13	3	15	3	3	3	4	7	13	17
ENSSSCG00000041617	NA_symbol	29	37	38	35	59	105	60	23	17	37	71	46
ENSSSCG00000061754	NA_symbol	466	425	440	312	615	729	512	559	508	306	673	458
ENSSSCG00000061890	NA_symbol	154	85	131	54	109	150	373	150	178	79	102	39
ENSSSCG00000054940	NA_symbol	12	19	6	8	11	6	13	8	9	2	3	7
ENSSSCG00000054761	NA_symbol	17	33	10	11	8	22	20	9	6	24	6	8
ENSSSCG00000052335	NA_symbol	14	14	30	7	22	10	9	8	6	23	21	31
ENSSSCG00000043212	NA_symbol	22	26	45	24	34	19	36	20	4	66	34	60
ENSSSCG00000056104	NA_symbol	150	183	354	188	438	125	265	158	74	317	435	750
ENSSSCG00000062175	NA_symbol	4	9	13	11	6	8	13	3	4	17	19	34
ENSSSCG00000063175	NA_symbol	2	0	16	5	24	1	10	6	5	5	10	16
ENSSSCG00000061693	NA_symbol	9	6	14	6	30	3	13	5	4	10	9	24
ENSSSCG00000060221	NA_symbol	13	17	50	10	108	5	32	17	12	21	37	41
ENSSSCG00000054308	NA_symbol	8	22	26	14	83	8	23	22	5	26	33	53
ENSSSCG00000060684	NA_symbol	14	10	19	8	51	7	19	11	6	16	23	26
ENSSSCG00000053675	NA_symbol	7	13	19	11	52	1	11	3	4	10	27	35
ENSSSCG00000058073	NA_symbol	2	8	12	5	16	2	8	5	1	6	7	17
ENSSSCG00000057969	NA_symbol	7	9	18	10	36	10	23	8	7	20	25	49
ENSSSCG00000043945	NA_symbol	3	15	18	1	21	3	14	5	5	4	17	12
ENSSSCG00000048581	NA_symbol	22	24	52	38	94	15	38	27	15	41	52	110
ENSSSCG00000058177	NA_symbol	3	9	19	8	41	2	28	9	3	14	12	34
ENSSSCG00000005459	ECPAS	8315	7929	9563	10310	6762	9393	7144	7200	6729	10255	8736	11618
ENSSSCG00000053347	NA_symbol	9	11	47	6	35	15	24	10	5	26	37	70
ENSSSCG00000048233	NA_symbol	5	8	25	6	57	4	20	9	13	12	35	38
ENSSSCG00000059343	NA_symbol	23	40	52	28	137	17	58	36	15	36	70	106
ENSSSCG00000039753	NA_symbol	27	32	46	34	9	2	11	19	14	52	24	105
ENSSSCG00000045611	NA_symbol	6	12	10	4	16	2	7	5	10	6	12	7
ENSSSCG00000037744	ZNF483	1142	1078	1156	1152	844	2250	1254	783	1483	1056	1120	1883
ENSSSCG00000021386	PTGR1	228	194	167	177	240	266	271	347	257	158	294	204
ENSSSCG00000042365	NA_symbol	130	65	112	168	109	138	165	128	113	75	109	72
ENSSSCG00000005460	DNAJC25	1001	1253	1193	1182	1308	1540	1438	1236	1268	1278	1311	1624
ENSSSCG00000046439	GNG10	1975	2190	2097	1900	2217	3046	2401	2610	2778	1645	2250	1929
ENSSSCG00000022780	UGCG	528	725	762	892	486	1051	558	503	395	1064	611	1200
ENSSSCG00000005466	PTBP3	1849	1820	2365	2237	1537	2372	1910	1871	1879	2532	2114	2571
ENSSSCG00000005467	HSDL2	3227	2431	2538	2064	3307	4478	3535	3663	4758	1581	3142	1915
ENSSSCG00000005469	KIAA1958	392	239	209	160	311	548	393	310	441	153	324	283
ENSSSCG00000026194	INIP	2067	1767	1784	1525	2025	2179	2046	2278	2649	1833	2096	1801
ENSSSCG00000005471	SNX30	1049	1116	823	476	1076	1412	1379	1488	2151	564	1224	901
ENSSSCG00000005472	SLC46A2	92	212	162	136	190	219	240	114	84	231	148	295
ENSSSCG00000005473	PAM16	16	83	52	30	62	42	52	18	11	66	49	125
ENSSSCG00000005474	SAL1	36	175	133	26	97	49	112	60	31	216	88	176
ENSSSCG00000047560	ZNF883	29	68	42	38	28	56	50	53	28	127	25	42
ENSSSCG00000005475	NA_symbol	517	620	471	638	545	717	553	507	605	553	585	794
ENSSSCG00000005440	ABITRAM	1743	1930	2143	2248	1383	1985	1636	1495	1313	2110	1882	2638
ENSSSCG00000005441	ELP1	2500	2756	3018	3835	1994	4138	2545	2195	1926	3266	2696	4494
ENSSSCG00000005444	TMEM245	2623	2496	2334	3240	2626	3818	2904	2649	2968	2432	2959	3303
ENSSSCG00000048786	NA_symbol	57	80	53	40	76	60	85	57	117	31	77	55
ENSSSCG00000038824	FRRS1L	481	512	853	779	232	930	485	304	335	1053	455	1677
ENSSSCG00000005446	EPB41L4B	5670	3327	3086	4578	4904	6476	5561	6252	6877	3818	5304	6923
ENSSSCG00000005449	PTPN3	1053	1132	1096	1404	984	2169	1162	712	417	1503	1528	1808
ENSSSCG00000033120	PALM2AKAP2	3661	4538	4944	4484	3685	9383	4861	3670	5668	3531	4236	5118
ENSSSCG00000005453	TXN	3771	4817	3688	4316	4585	4378	4388	3593	3108	4037	4276	4812
ENSSSCG00000005455	SVEP1	225	219	130	236	325	330	360	211	337	151	298	352
ENSSSCG00000005456	MUSK	17	18	11	3	29	27	29	35	37	34	28	13
ENSSSCG00000005457	LPAR1	7425	7596	5208	1974	9104	7014	9090	9460	14180	3577	8400	3447
ENSSSCG00000044924	NA_symbol	20	12	12	6	28	14	21	21	46	10	16	7
ENSSSCG00000035397	RRAS2	46	41	42	30	25	47	103	25	53	13	45	42
ENSSSCG00000053039	NIPSNAP3A	819	869	716	660	685	1128	1020	934	1042	540	852	761
ENSSSCG00000005424	NIPSNAP3B	1231	1019	987	564	1089	1776	1527	1830	2092	761	1390	831
ENSSSCG00000005423	ABCA1	4260	5152	4562	5059	5704	9420	6489	3040	4932	4445	5485	5082
ENSSSCG00000005425	SLC44A1	22822	20711	12465	5821	27153	21406	26442	31646	45575	9644	25213	10604
ENSSSCG00000005426	FKTN	2134	2329	1918	2153	2119	2858	2182	2225	2754	1866	2402	2385
ENSSSCG00000039896	TMEM38B	1032	1044	787	854	1001	1236	1042	1051	1153	765	1149	997
ENSSSCG00000031592	ZNF462	3729	3544	3514	3570	3493	4908	4713	3261	4361	3478	3653	3696
ENSSSCG00000005436	RAD23B	6820	7309	6770	7796	5443	9521	6630	6377	6450	6826	7119	8578
ENSSSCG00000005437	KLF4	249	368	447	420	575	340	510	356	487	716	250	295
ENSSSCG00000005487	COL27A1	877	821	1063	751	717	1326	1501	679	999	1200	814	1137
ENSSSCG00000023894	AKNA	704	440	433	513	531	1338	661	565	786	287	827	429
ENSSSCG00000005490	WHRN	1111	1418	4560	1309	1049	1745	973	568	413	4752	2140	1341
ENSSSCG00000053522	ATP6V1G1	5896	6667	6234	4348	7137	7657	6800	8110	9054	4923	7238	4931
ENSSSCG00000005249	ENTREP1	769	706	442	590	704	1047	697	612	737	391	692	506
ENSSSCG00000005228	KCNV2	26	8	29	12	15	1	4	8	2	77	30	44
ENSSSCG00000048487	TEX53	8	8	10	19	13	15	4	5	8	7	14	5
ENSSSCG00000005229	VLDLR	4638	6546	5329	4242	6423	6017	6155	5947	6668	4541	5310	5000
ENSSSCG00000059646	TNFSF15	123	112	134	91	89	307	173	163	374	64	150	89
ENSSSCG00000036457	TNFSF8	88	72	93	95	58	205	98	77	143	33	87	56
ENSSSCG00000005494	TNC	3640	910	1340	533	1192	6030	3955	1820	936	899	2959	599
ENSSSCG00000041522	NA_symbol	16	15	23	17	23	17	12	18	14	17	10	13
ENSSSCG00000005232	SMARCA2	8205	8652	7234	10134	7459	9424	8621	7968	7778	7662	8263	11464
ENSSSCG00000005465	SUSD1	277	113	256	329	92	89	126	105	94	198	164	188
ENSSSCG00000005477	FKBP15	3732	3524	3041	2825	3515	5175	4079	4146	4977	2648	3774	3512
ENSSSCG00000005198	KDM4C	1484	1536	1519	1978	1379	2091	1412	1406	1441	1586	1497	2015
ENSSSCG00000005199	GLDC	577	652	490	665	824	1145	689	389	272	523	872	972
ENSSSCG00000005201	UHRF2	1333	1435	1250	1293	1468	2070	1566	1561	1758	1296	1665	1510
ENSSSCG00000005204	RANBP6	3711	4407	4037	4562	3499	5799	4055	3660	3890	4564	4228	5543
ENSSSCG00000005203	IL33	923	1192	964	1303	1663	1708	1385	723	601	1023	1116	1090
ENSSSCG00000005233	DMRT2	13	6	8	15	7	4	7	6	9	25	22	48
ENSSSCG00000005235	KANK1	2982	2732	3531	4137	3208	5756	4380	2641	3387	2855	3256	3870
ENSSSCG00000005484	ZNF618	398	501	419	459	265	505	431	302	379	488	418	515
ENSSSCG00000023714	SLC31A2	293	310	324	174	357	328	316	452	377	198	366	261
ENSSSCG00000005240	DOCK8	1125	969	864	772	997	2107	1109	1056	1766	405	1083	674
ENSSSCG00000005486	KIF12	1	6	14	0	7	15	11	6	1	11	9	4
ENSSSCG00000034278	SLC31A1	1328	1534	1737	1363	1458	2305	1694	1372	1578	1361	1621	1570
ENSSSCG00000004233	SMPDL3A	533	564	381	228	1555	1074	848	765	2146	358	1399	430
ENSSSCG00000033177	CDC26	995	1206	1210	1042	1034	1416	1132	957	1111	1155	1268	1183
ENSSSCG00000024648	PRPF4	3781	1644	2374	4315	2467	4648	2726	2605	3808	1657	2758	1769
ENSSSCG00000004234	FABP7	13123	14587	15801	9502	23544	19378	15842	14569	19309	10287	23956	14521
ENSSSCG00000004236	PKIB	253	391	133	377	426	370	208	285	226	191	250	394
ENSSSCG00000027688	RNF183	257	121	245	396	131	230	146	139	103	369	247	286
ENSSSCG00000020987	WDR31	906	1036	1831	1412	510	800	644	669	359	2909	1301	1948
ENSSSCG00000005241	ZNG1C	479	598	585	579	551	703	566	502	487	665	699	657
ENSSSCG00000004237	SERINC1	39136	44898	45633	38705	43508	53154	45025	43197	54092	42909	46346	45436
ENSSSCG00000021173	BSPRY	38	30	81	48	31	32	48	21	19	89	65	97
ENSSSCG00000039861	HDHD3	468	467	611	517	456	566	706	378	343	724	551	894
ENSSSCG00000032787	ALAD	1259	1423	1472	1378	1223	1795	1661	1058	874	1338	1439	1744
ENSSSCG00000005478	POLE3	3330	3389	3117	3061	3263	3466	3321	3695	3759	2697	3271	3124
ENSSSCG00000005479	C9orf43	78	52	73	79	64	99	88	51	50	167	74	104
ENSSSCG00000038420	PERP	146	147	35	96	99	310	94	126	80	71	343	180
ENSSSCG00000004238	HSF2	1763	1776	1416	1931	1533	2395	1572	1647	1555	1686	2103	2197
ENSSSCG00000004172	SLC2A12	326	228	177	452	122	753	552	227	275	223	343	383
ENSSSCG00000005243	PGM5	429	574	261	348	864	1005	228	397	215	190	725	217
ENSSSCG00000053708	RGS3	3919	3101	1827	1339	3444	5178	3520	4760	5976	1729	3816	1730
ENSSSCG00000021149	RNF217	406	375	429	555	262	662	494	275	359	392	359	641
ENSSSCG00000022387	TBPL1	550	677	546	721	474	903	574	589	544	829	560	1004
ENSSSCG00000036607	NKAIN2	6891	7838	4824	4136	10395	7522	9310	10388	15026	3573	9191	5184
ENSSSCG00000027161	PIP5K1B	215	608	233	482	378	2095	421	155	166	246	450	953
ENSSSCG00000060549	NA_symbol	344	482	293	167	864	364	442	508	810	204	654	416
ENSSSCG00000027613	TRDN	32	282	22	12	42	35	35	71	76	21	61	58
ENSSSCG00000034139	EYA4	281	506	193	509	478	429	1155	196	266	472	399	447
ENSSSCG00000032999	FXN	730	860	702	908	726	1172	799	797	695	695	805	1089
ENSSSCG00000005247	TJP2	7437	6461	5417	2157	7205	7259	7924	10076	13144	3552	6958	3881
ENSSSCG00000004154	TNFAIP3	293	269	198	218	296	370	353	418	612	275	422	213
ENSSSCG00000053150	NA_symbol	83	85	63	46	102	93	90	106	141	47	103	53
ENSSSCG00000048390	NA_symbol	232	31	221	91	285	34	192	371	32	28	38	36
ENSSSCG00000051392	NA_symbol	9	1	3	7	3	2	21	3	1	0	14	15
ENSSSCG00000045877	NA_symbol	4	16	3	8	8	3	12	1	3	10	8	2
ENSSSCG00000059357	NA_symbol	5	7	9	17	10	6	17	4	2	2	8	8
ENSSSCG00000004232	CLVS2	2565	2575	3273	4466	1712	1845	1840	2391	1507	4927	2996	5602
ENSSSCG00000060565	NA_symbol	19	18	17	13	27	16	19	31	15	7	11	12
ENSSSCG00000004146	REPS1	2627	2674	2454	3718	2706	4752	2844	2402	2210	2594	3013	3401
ENSSSCG00000057779	NA_symbol	50	0	38	15	38	8	36	53	7	6	11	2
ENSSSCG00000049191	NA_symbol	11	8	7	9	23	23	20	18	26	9	13	11
ENSSSCG00000057298	NA_symbol	19	23	18	36	20	17	22	17	21	15	30	24
ENSSSCG00000058964	NA_symbol	19	14	14	12	22	5	10	9	16	12	25	21
ENSSSCG00000053631	NA_symbol	9	20	11	15	31	2	16	6	6	15	24	15
ENSSSCG00000047702	NA_symbol	25	22	26	18	39	14	24	19	19	34	27	27
ENSSSCG00000004177	RPS12	25782	29704	25856	22104	34799	27635	26947	32748	36564	19454	25644	22975
ENSSSCG00000043047	NA_symbol	62	66	48	44	66	34	49	52	39	73	72	75
ENSSSCG00000051799	NA_symbol	63	51	65	109	30	70	49	52	44	65	50	65
ENSSSCG00000004178	SLC18B1	560	629	687	489	728	1089	897	577	731	629	740	687
ENSSSCG00000055774	NA_symbol	51	46	43	7	48	51	54	65	87	15	45	13
ENSSSCG00000041449	NA_symbol	1183	1539	1579	1948	1173	1726	1159	933	634	1900	1204	1863
ENSSSCG00000062879	NA_symbol	20	14	17	11	9	10	22	16	13	15	12	8
ENSSSCG00000043626	NA_symbol	23	23	15	16	20	21	15	29	25	18	22	24
ENSSSCG00000060784	NA_symbol	168	116	127	114	177	308	178	140	232	93	221	120
ENSSSCG00000047804	NA_symbol	12	15	21	12	18	22	28	10	9	67	19	40
ENSSSCG00000004179	VNN2	17	5	21	1	3	27	33	18	13	2	4	5
ENSSSCG00000062611	NA_symbol	142	210	195	173	125	160	157	136	110	213	176	217
ENSSSCG00000055985	NA_symbol	7	12	7	12	11	7	12	10	13	16	12	9
ENSSSCG00000034087	TNF	545	491	635	373	479	1102	764	648	1219	306	738	382
ENSSSCG00000049638	NA_symbol	28	9	14	22	29	38	35	17	39	5	18	13
ENSSSCG00000051325	NA_symbol	114	118	141	76	127	154	153	114	119	131	123	130
ENSSSCG00000004147	ECT2L	238	22	47	42	55	408	59	88	57	35	439	67
ENSSSCG00000044363	NA_symbol	89	158	146	60	142	131	134	106	128	164	143	143
ENSSSCG00000004148	CCDC28A	1703	1416	1149	2141	1133	1686	1193	1249	888	1532	1189	2196
ENSSSCG00000004149	NHSL1	1344	1112	930	993	1378	2673	1975	919	1570	1046	1757	1200
ENSSSCG00000004150	HEBP2	289	430	217	207	337	436	374	266	229	182	209	218
ENSSSCG00000054150	FSD1L	643	479	406	550	529	916	651	698	900	656	763	926
ENSSSCG00000022968	ARFGEF3	1654	1257	2030	1787	1150	3254	2064	1061	1501	2277	1503	3485
ENSSSCG00000004193	ENPP1	327	187	401	157	258	336	316	167	169	120	222	119
ENSSSCG00000021443	SGK1	5793	6069	7070	4719	5158	4312	7184	7665	8899	7307	5680	5395
ENSSSCG00000004534	CCDC68	36	30	65	43	42	48	129	36	69	47	26	91
ENSSSCG00000004528	MBD2	656	687	810	547	591	825	727	828	826	733	730	762
ENSSSCG00000004167	MYB	93	17	5	28	36	69	13	20	34	11	180	17
ENSSSCG00000025992	ENPP3	57	20	29	18	42	72	35	59	23	12	36	10
ENSSSCG00000004529	POLI	778	764	683	698	643	1000	845	898	984	607	851	756
ENSSSCG00000032835	TMEM268	756	823	1115	937	590	1227	728	678	630	1248	929	1161
ENSSSCG00000004196	MED23	2462	2233	2172	2562	2425	3499	2517	2635	2788	2223	2746	2825
ENSSSCG00000005480	RGS3	2147	1912	1307	969	2028	2322	2074	2499	3635	1162	2375	1017
ENSSSCG00000004142	CITED2	1461	2568	914	2304	1252	2456	1589	1291	1003	1171	1478	2799
ENSSSCG00000004143	TXLNB	114	85	119	63	68	317	158	106	187	72	158	84
ENSSSCG00000004530	STARD6	57	77	47	86	58	61	63	55	60	57	59	46
ENSSSCG00000004531	C18orf54	498	660	509	559	756	606	460	905	1034	589	775	499
ENSSSCG00000004144	HECA	4122	4091	4476	4253	4565	7065	5501	4694	5367	3223	4784	4599
ENSSSCG00000004145	ABRACL	609	557	549	873	441	671	711	497	469	597	516	761
ENSSSCG00000060550	NA_symbol	548	537	567	577	511	822	558	627	771	549	636	723
ENSSSCG00000005250	APBA1	6231	5752	5781	7508	5314	8804	6506	5183	5309	5887	7515	10108
ENSSSCG00000038606	CUPIN1	3	11	2	8	7	4	2	15	16	6	5	5
ENSSSCG00000005252	PTAR1	1332	1230	1705	1093	1435	2423	2038	1506	2626	1318	1874	1494
ENSSSCG00000035243	RAB27B	661	666	517	1107	460	1001	677	440	506	619	478	1483
ENSSSCG00000004589	RNF111	2285	2360	2491	2446	2018	3722	2275	2397	2709	2548	2607	3021
ENSSSCG00000036250	NMBR	17	59	2	39	51	16	19	20	16	3	10	21
ENSSSCG00000035668	CFAP95	229	160	167	173	177	308	229	223	197	179	315	162
ENSSSCG00000030655	MAMDC2	127	88	92	109	70	157	80	84	95	66	180	113
ENSSSCG00000004123	UTRN	4197	4251	7811	4522	3128	4308	7466	4226	5295	5912	4800	4956
ENSSSCG00000005255	SMC5	2306	2481	2204	2152	2678	3863	2972	3076	3645	1983	2992	2781
ENSSSCG00000004592	SLTM	3812	4253	4133	3735	4389	5254	4541	4401	4788	3660	4259	4103
ENSSSCG00000021646	KLF9	4192	5510	9449	4084	2463	6797	4691	5742	5132	6466	4573	6068
ENSSSCG00000005257	TRPM3	1830	1630	2690	1993	1356	6009	3162	1225	1130	1830	2093	2213
ENSSSCG00000057517	NA_symbol	14	29	30	26	13	27	14	21	16	35	31	24
ENSSSCG00000004125	STX11	95	74	76	45	78	173	156	104	178	39	98	39
ENSSSCG00000004127	PLAGL1	531	563	370	1005	537	729	679	530	480	638	479	934
ENSSSCG00000004128	ZC2HC1B	4	4	6	7	18	12	10	6	8	3	5	9
ENSSSCG00000024131	MINDY2	857	867	1161	960	970	1758	1219	875	1133	911	1205	1240
ENSSSCG00000063014	NA_symbol	19	21	15	9	16	23	19	14	9	18	10	12
ENSSSCG00000024257	CEMIP2	1017	985	1280	1027	1512	1895	1285	1218	1246	1293	1498	1387
ENSSSCG00000004576	RORA	663	672	1112	698	510	840	888	529	820	951	777	1088
ENSSSCG00000005225	RFX3	299	265	240	355	232	588	286	241	309	209	375	426
ENSSSCG00000004224	HDDC2	816	859	735	864	760	846	804	789	560	820	670	1046
ENSSSCG00000004225	TPD52L1	5133	2649	6361	5171	2215	3224	3045	2949	1480	8421	4414	6680
ENSSSCG00000039823	NA_symbol	7	15	3	65	6	35	26	11	2	2	10	14
ENSSSCG00000005227	PUM3	1612	1869	1565	1385	2006	2114	1911	1982	2075	1375	1810	1646
ENSSSCG00000005221	SPATA6L	542	333	244	310	446	1332	415	432	410	289	893	429
ENSSSCG00000005222	SLC1A1	2308	2447	2226	3885	1426	4167	2054	1613	1274	2811	2151	4283
ENSSSCG00000040918	LTV1	911	991	1040	864	832	1455	910	996	1054	1213	1055	1139
ENSSSCG00000005224	GLIS3	588	500	342	556	1054	1668	423	477	269	295	1229	694
ENSSSCG00000004577	ICE2	709	969	763	724	1195	1361	512	1399	1460	1078	1713	1395
ENSSSCG00000004132	PHACTR2	732	740	977	599	1047	2860	1260	834	866	758	1295	1077
ENSSSCG00000005205	BRD10	5814	7296	6106	5406	6904	6382	6477	5830	6635	5672	6576	6754
ENSSSCG00000004578	ANXA2	1096	2713	1027	646	6167	2413	1249	2018	1426	1684	2092	887
ENSSSCG00000005207	ERMP1	2541	1905	3352	1462	1545	4783	2758	3503	4620	1579	2512	2563
ENSSSCG00000004195	ARG1	8	25	39	10	30	17	217	79	20	10	19	15
ENSSSCG00000004133	FUCA2	3793	2412	2810	2531	4098	5012	4340	3882	2003	2059	4529	2192
ENSSSCG00000005208	RIC1	994	1001	1133	1077	970	1578	1027	1155	1201	1046	1224	1182
ENSSSCG00000004134	PEX3	1599	1769	1451	1360	1893	2314	1903	2051	2270	1214	2062	1579
ENSSSCG00000036790	AKAP7	958	1229	949	829	1049	2110	1214	1140	1229	842	1291	1263
ENSSSCG00000039598	ADAT2	201	264	207	278	242	289	241	209	224	205	250	222
ENSSSCG00000032561	PDCD1LG2	87	55	90	61	84	177	93	68	163	22	63	57
ENSSSCG00000004136	AIG1	2136	1983	1512	1802	2119	2826	2472	2676	2372	1461	2202	1869
ENSSSCG00000005211	CD274	92	107	92	72	38	165	82	56	52	42	74	72
ENSSSCG00000044542	NA_symbol	21	23	25	16	32	18	23	13	14	22	15	31
ENSSSCG00000004138	HIVEP2	3190	4252	6427	4308	2800	6003	3591	3276	3915	5631	4254	5917
ENSSSCG00000005212	PLGRKT	632	694	710	735	685	713	618	635	614	699	681	880
ENSSSCG00000004199	EPB41L2	14562	15651	12144	12180	18601	26486	18941	15460	21906	9103	15330	11454
ENSSSCG00000004139	ADGRG6	122	192	101	54	179	150	42	311	193	180	199	278
ENSSSCG00000035244	FOXB1	107	133	33	16	15	612	622	17	70	134	36	25
ENSSSCG00000005216	RLN2	6	11	18	17	16	11	16	15	20	16	10	9
ENSSSCG00000004582	BNIP2	1677	1911	1600	1964	2048	2595	1662	1978	2266	1599	2143	2369
ENSSSCG00000004583	GTF2A2	1197	1419	1156	1171	1438	1645	1367	1420	1495	1089	1464	1400
ENSSSCG00000005214	INSL6	4	3	2	4	6	46	8	3	4	11	18	26
ENSSSCG00000004140	VTA1	2958	3456	3042	3478	2873	3987	2919	2746	2712	3296	3074	3999
ENSSSCG00000005215	JAK2	1164	1179	1143	1370	1193	1549	1314	1249	1408	1263	1122	1423
ENSSSCG00000004584	GCNT3	53	26	41	45	34	53	37	38	50	40	42	46
ENSSSCG00000004586	FAM81A	586	1430	813	1382	1962	4258	1106	557	543	697	1568	2725
ENSSSCG00000004587	MYO1E	6225	4963	3732	1976	6882	7511	6038	7817	10301	2537	5937	3113
ENSSSCG00000004156	IFNGR1	2084	1982	2121	1919	1824	3175	2277	2733	2569	1737	2125	1983
ENSSSCG00000052472	NA_symbol	9	3	12	11	16	7	10	12	6	17	6	11
ENSSSCG00000004588	CCNB2	9	15	14	9	26	23	10	17	21	3	20	10
ENSSSCG00000005217	RNA	596	622	485	727	444	668	558	548	495	617	493	691
ENSSSCG00000004157	IL20RA	139	61	377	47	76	176	137	249	206	225	269	31
ENSSSCG00000004159	SLC35D3	1877	1218	2279	3981	667	366	853	1307	675	2811	1456	2873
ENSSSCG00000023595	AK3	1725	2126	2162	2159	1942	2665	2127	1829	1753	2247	2100	2639
ENSSSCG00000004160	PEX7	490	452	455	388	407	592	424	590	531	450	496	452
ENSSSCG00000004535	TCF4	2279	2055	1948	1870	3091	3740	2771	2344	3283	1583	2716	2938
ENSSSCG00000005219	CDC37L1	2418	2843	2585	2819	2402	3641	2622	2458	2456	2675	2891	3214
ENSSSCG00000026041	MAP3K5	1501	1618	1486	2676	991	1549	1639	1206	1119	1829	1608	3253
ENSSSCG00000004223	HEY2	271	261	320	299	335	597	471	189	171	418	374	415
ENSSSCG00000057474	PABIR1	800	782	802	792	624	1129	784	864	845	858	807	938
ENSSSCG00000004190	STX7	2255	2563	2085	2415	2301	3951	2820	2275	2632	1802	2394	2367
ENSSSCG00000005220	PLPP6	204	160	146	172	156	285	188	194	171	169	183	231
ENSSSCG00000039049	MAP7	11076	11462	10487	6874	12749	11789	14321	13015	16011	8967	11645	9677
ENSSSCG00000042982	NA_symbol	18	14	14	7	11	10	24	17	19	16	17	13
ENSSSCG00000057706	NA_symbol	10	12	9	19	13	20	12	7	6	14	14	15
ENSSSCG00000061106	NA_symbol	9	14	11	17	20	22	13	6	10	22	17	30
ENSSSCG00000056124	NA_symbol	55	46	62	85	60	54	73	36	56	58	61	100
ENSSSCG00000057368	NA_symbol	4	8	9	14	4	17	7	8	7	15	7	12
ENSSSCG00000051776	NA_symbol	74	35	54	43	90	126	75	81	97	49	118	71
ENSSSCG00000043234	NA_symbol	39	33	67	69	31	35	44	24	19	53	25	67
ENSSSCG00000054958	NA_symbol	61	63	79	71	44	71	62	40	28	70	39	79
ENSSSCG00000060676	NA_symbol	20	10	9	29	14	18	12	11	7	13	18	36
ENSSSCG00000057292	NA_symbol	12	43	35	35	32	30	40	18	36	34	30	42
ENSSSCG00000004191	MOXD1	564	1518	1917	878	655	1336	739	395	218	1190	1883	1139
ENSSSCG00000056901	NA_symbol	16	6	16	16	32	13	11	5	13	24	17	22
ENSSSCG00000053418	NA_symbol	21	17	18	44	14	27	22	17	16	14	20	24
ENSSSCG00000053718	NA_symbol	42	29	17	22	41	50	10	34	8	11	62	13
ENSSSCG00000056909	NA_symbol	6	10	7	5	20	12	13	2	2	2	16	9
ENSSSCG00000060432	NA_symbol	2	8	2	7	13	14	6	3	1	3	10	11
ENSSSCG00000061171	NA_symbol	33	32	26	41	40	53	46	29	35	20	32	28
ENSSSCG00000062064	NA_symbol	25	3	19	18	6	8	11	18	15	17	21	24
ENSSSCG00000061136	NA_symbol	169	220	438	105	115	276	215	197	283	205	175	200
ENSSSCG00000004192	CCN2	3062	466	2916	805	639	3688	985	1308	943	702	3895	1356
ENSSSCG00000061837	NA_symbol	15	32	16	23	18	135	19	14	8	14	10	51
ENSSSCG00000004201	TMEM200A	81	165	32	75	80	292	157	18	28	32	185	289
ENSSSCG00000018924	U6	12	4	9	3	12	20	7	8	18	8	10	7
ENSSSCG00000021003	Metazoa_SRP	79	120	164	296	132	130	41	93	90	64	65	120
ENSSSCG00000005062	TMEM260	1709	1504	1218	1283	1715	2309	1775	2079	2449	1057	2051	1373
ENSSSCG00000004537	TXNL1	4146	5235	5140	5436	4316	6708	4711	4313	3909	5725	5331	7329
ENSSSCG00000004209	PTPRK	5550	5185	4622	1703	7672	8023	5126	6014	9151	2118	6557	4194
ENSSSCG00000019937	SNORA19	13	12	10	13	13	30	15	13	21	2	12	10
ENSSSCG00000057314	SMARCA2	750	678	835	918	575	1102	984	724	1009	753	810	1180
ENSSSCG00000058562	RCL1	186	198	181	244	151	228	184	199	171	233	189	277
ENSSSCG00000005096	HIF1A	4366	4765	5136	4653	4595	8657	5202	4878	5571	4058	5296	5918
ENSSSCG00000004538	WDR7	4681	4972	4965	6200	3461	7006	4360	3958	4230	6206	4780	8223
ENSSSCG00000005097	SNAPC1	626	741	742	636	757	994	735	737	787	681	795	799
ENSSSCG00000038971	ST8SIA3	5686	3824	9984	9018	1674	9318	3818	3155	2515	11612	5171	11444
ENSSSCG00000005098	SYT16	1280	1379	2048	2258	921	1138	1126	724	726	1932	1438	3169
ENSSSCG00000004540	ONECUT2	299	211	463	430	135	133	227	175	145	597	269	402
ENSSSCG00000041512	NA_symbol	69	83	50	110	80	55	51	78	71	71	65	66
ENSSSCG00000004541	FECH	3327	3172	3150	3742	3077	4176	3139	3294	3104	4492	3817	4440
ENSSSCG00000037043	NA_symbol	7375	6074	7973	13146	3971	4859	5665	4686	3377	10398	6185	14125
ENSSSCG00000047303	NA_symbol	89	87	77	28	118	161	80	86	148	28	100	112
ENSSSCG00000023408	SAMD4A	3165	2861	3530	3594	2665	3742	3660	2649	3333	1897	2470	2647
ENSSSCG00000004542	NARS1	11639	12963	13275	12658	10204	17023	12823	10801	11084	14001	12869	15184
ENSSSCG00000035715	GCH1	115	127	100	80	124	181	127	95	90	118	94	120
ENSSSCG00000005102	AEN	690	658	528	748	630	1195	658	670	566	514	686	742
ENSSSCG00000004543	MTFMT	1035	1198	1048	1035	928	1420	1126	1077	1052	996	1126	1223
ENSSSCG00000005063	OTX2	97	26	55	23	28	367	99	59	109	17	23	7
ENSSSCG00000004544	SPG21	2062	2038	1748	1832	1958	2370	2158	2118	2049	1845	1993	2242
ENSSSCG00000038602	MTCL3	2884	2949	4083	3169	3023	5467	3891	2844	4204	4242	3981	4570
ENSSSCG00000005066	EXOC5	3680	3988	3990	3659	4289	5549	4402	4647	5207	3695	4715	4630
ENSSSCG00000004545	ANKDD1A	63	65	34	79	41	125	74	33	43	48	44	76
ENSSSCG00000004215	KIAA0408	6033	5896	7373	7172	6212	9404	6499	5647	6412	7915	8156	8431
ENSSSCG00000037998	SUMO1	52	64	59	66	71	61	73	53	74	73	80	58
ENSSSCG00000004216	ECHDC1	3007	3249	3077	3331	3500	4346	3250	3105	3073	2814	3543	3034
ENSSSCG00000004547	PLEKHO2	1291	1370	1502	1405	1233	2164	1644	1290	1392	1384	1755	1555
ENSSSCG00000004217	RNF146	5396	6412	5979	5196	6469	7651	6682	6702	7412	5296	6922	6079
ENSSSCG00000004163	BCLAF1	9858	10171	10824	11525	9168	15107	10175	10434	12257	11199	11422	14228
ENSSSCG00000004218	RSPO3	70	142	108	56	365	73	108	69	52	111	576	444
ENSSSCG00000057184	CENPW	99	99	98	90	81	116	83	82	72	71	93	86
ENSSSCG00000004220	TRMT11	454	512	406	432	580	652	480	509	503	409	521	513
ENSSSCG00000004221	HINT3	2938	3577	3292	3150	3119	3827	3413	3820	3863	3839	3929	4082
ENSSSCG00000004222	NCOA7	5754	6378	8248	7498	4945	9172	5656	5381	5403	8796	7382	10052
ENSSSCG00000004164	MTFR2	6	9	10	12	13	10	5	4	5	6	11	9
ENSSSCG00000004549	RBPMS2	150	187	207	162	158	171	215	95	110	159	132	156
ENSSSCG00000004165	PDE7B	5368	6180	8466	11924	2910	1755	3633	3415	2172	8405	5620	10868
ENSSSCG00000004550	OAZ2	7106	7916	7120	9268	6271	8700	6749	6342	5555	7914	6855	9228
ENSSSCG00000004551	ZNF609	4171	3380	3103	4218	3715	6244	4064	3740	4793	3082	4060	4657
ENSSSCG00000004202	SAMD3	8	10	9	3	20	17	8	14	10	3	7	10
ENSSSCG00000004552	TRIP4	720	692	628	598	716	920	753	779	862	593	845	692
ENSSSCG00000004166	AHI1	7054	10374	9553	11091	6897	13193	8191	7187	7506	10878	9207	11047
ENSSSCG00000004554	PCLAF	26	11	8	16	70	29	23	21	20	6	21	13
ENSSSCG00000004203	L3MBTL3	728	917	679	864	841	1304	767	750	878	679	972	959
ENSSSCG00000004558	CSNK1G1	1684	1805	1902	2328	1398	2019	1401	1348	1402	2271	1736	2410
ENSSSCG00000004205	ARHGAP18	1407	1846	706	793	1678	1867	750	1560	2110	481	1641	1074
ENSSSCG00000034137	PPIB	2788	3126	2424	2296	2908	3526	3170	3175	2979	2216	3023	2712
ENSSSCG00000043584	NA_symbol	12	11	5	15	5	7	17	6	10	6	6	11
ENSSSCG00000004170	SPIN1	231	213	298	154	267	319	276	290	329	255	427	156
ENSSSCG00000062397	SF3B5	1830	1838	1826	2102	1602	1850	1740	1654	1273	1975	1747	2084
ENSSSCG00000037275	SNX22	6055	5582	3828	4759	6846	8811	7404	6362	8319	3542	4851	4213
ENSSSCG00000057824	NA_symbol	31	10	10	1	8	46	10	29	16	2	12	5
ENSSSCG00000004207	NA_symbol	539	490	656	499	437	937	776	354	405	619	540	830
ENSSSCG00000062411	NA_symbol	44	53	21	117	53	78	103	40	86	50	69	120
ENSSSCG00000054762	NA_symbol	498	569	580	432	700	1910	643	466	418	452	783	631
ENSSSCG00000052089	NA_symbol	153	189	137	213	179	180	159	158	136	152	133	215
ENSSSCG00000043315	NA_symbol	24	26	19	17	38	34	47	58	80	11	48	17
ENSSSCG00000042703	SNX1	8994	8581	7098	5098	9191	10384	9448	10056	13047	5566	8845	6252
ENSSSCG00000060727	NA_symbol	12	18	70	32	38	10	23	30	30	18	58	22
ENSSSCG00000062594	NA_symbol	6	8	3	10	15	9	4	5	18	8	10	11
ENSSSCG00000056436	NA_symbol	11	15	38	23	40	19	24	21	24	26	24	23
ENSSSCG00000053034	NA_symbol	39	43	38	52	63	20	41	26	20	36	29	42
ENSSSCG00000063525	NA_symbol	49	98	97	58	81	28	53	33	42	31	47	41
ENSSSCG00000052043	NA_symbol	14	94	33	21	142	20	25	24	19	33	47	41
ENSSSCG00000053390	NA_symbol	42	31	107	55	21	73	70	46	38	57	49	60
ENSSSCG00000033894	LAMA2	197	193	394	224	170	481	421	137	226	272	248	387
ENSSSCG00000059813	NA_symbol	8	16	10	15	16	23	10	11	8	10	12	27
ENSSSCG00000005065	AP5M1	1765	1700	1994	1571	1927	3035	1967	1992	2434	1757	2322	2060
ENSSSCG00000060293	NA_symbol	13	16	9	4	20	5	5	14	6	4	4	1
ENSSSCG00000059141	NA_symbol	272	248	441	311	389	354	307	282	267	310	435	298
ENSSSCG00000059897	NA_symbol	33	18	27	26	34	38	74	32	37	20	25	17
ENSSSCG00000052966	NA_symbol	21	22	24	8	29	17	32	16	35	7	21	20
ENSSSCG00000061365	NA_symbol	6	12	11	3	18	6	18	5	7	13	6	8
ENSSSCG00000054580	NA_symbol	11	19	26	14	26	17	24	22	12	4	5	12
ENSSSCG00000062099	NA_symbol	6	15	8	13	11	9	6	4	9	14	7	8
ENSSSCG00000061558	NA_symbol	16	20	16	23	32	25	38	20	25	14	37	19
ENSSSCG00000058113	NA_symbol	31	22	38	37	50	53	34	20	32	30	46	36
ENSSSCG00000061985	NA_symbol	20	17	18	12	13	37	16	6	17	10	32	20
ENSSSCG00000031332	NAA30	2058	2372	2153	2251	2150	2711	2132	2244	2381	2098	2334	2618
ENSSSCG00000056139	NA_symbol	4195	4038	4800	5434	3738	6281	4537	3126	2800	6102	4104	7244
ENSSSCG00000050757	NA_symbol	136	81	61	133	70	59	103	113	42	99	52	115
ENSSSCG00000042942	NA_symbol	9	16	18	10	13	19	16	11	5	22	11	29
ENSSSCG00000060884	NA_symbol	343	534	387	635	442	474	587	245	226	354	275	616
ENSSSCG00000061752	NA_symbol	231	327	190	493	219	355	367	211	295	340	250	458
ENSSSCG00000052476	NA_symbol	2	6	16	1	8	19	6	8	20	12	29	7
ENSSSCG00000056433	NA_symbol	337	243	240	520	240	594	463	240	207	383	332	554
ENSSSCG00000047502	NA_symbol	23	11	9	6	22	13	21	13	19	16	21	7
ENSSSCG00000052935	NA_symbol	17	12	11	16	18	12	36	16	12	19	35	17
ENSSSCG00000052386	NA_symbol	7	8	10	18	13	9	8	4	1	25	18	20
ENSSSCG00000005068	SLC35F4	33	186	33	103	30	230	38	25	11	33	35	59
ENSSSCG00000034124	CIAO2A	1744	1962	1625	1365	2053	1992	2017	2073	2299	1450	2010	1432
ENSSSCG00000062236	NA_symbol	14	8	5	21	17	7	5	8	10	8	17	14
ENSSSCG00000060280	NA_symbol	2534	2853	2453	2668	3076	4003	3081	2568	2452	2453	3125	3415
ENSSSCG00000005078	DAAM1	1980	2456	1712	2117	2388	3842	2607	1834	2127	1363	2576	2632
ENSSSCG00000052570	NA_symbol	14	11	8	8	10	33	28	19	34	8	16	21
ENSSSCG00000060378	NA_symbol	51	30	39	37	42	69	78	37	82	28	46	47
ENSSSCG00000004169	HBS1L	3077	3496	3182	3388	2821	3931	2992	3061	3031	3392	3570	4185
ENSSSCG00000059265	NA_symbol	7	5	4	8	9	20	6	9	12	10	12	5
ENSSSCG00000021588	DAPK2	725	603	347	175	797	794	667	874	867	267	663	304
ENSSSCG00000058128	NA_symbol	12	6	12	15	20	8	17	11	16	6	9	12
ENSSSCG00000050451	NA_symbol	173	99	158	139	163	323	112	90	173	92	185	161
ENSSSCG00000055354	NA_symbol	421	466	396	620	400	520	458	318	237	371	396	562
ENSSSCG00000058526	NA_symbol	257	222	285	434	190	194	234	192	160	400	300	580
ENSSSCG00000037854	L3HYPDH	757	795	542	596	826	977	851	872	910	812	844	818
ENSSSCG00000058521	NA_symbol	33	24	28	50	30	49	67	30	29	26	35	39
ENSSSCG00000034798	JKAMP	1531	1841	1535	1609	1474	2441	1549	1513	1396	1525	1789	1797
ENSSSCG00000018972	SNORA33	29	29	22	29	40	32	35	27	23	12	37	24
ENSSSCG00000004561	HERC1	10471	10726	12353	12671	9193	15732	10840	8734	10659	15498	10153	15766
ENSSSCG00000038786	FBXL22	33	27	33	29	25	36	23	36	27	44	15	50
ENSSSCG00000027678	CCDC175	348	236	323	287	220	306	275	158	137	330	331	382
ENSSSCG00000025013	RTN1	17396	20761	17808	23516	12070	25978	17139	14504	10869	21463	17226	28319
ENSSSCG00000028737	USP3	950	960	924	901	1002	1402	1025	970	1051	852	1148	977
ENSSSCG00000005052	WDHD1	429	379	331	404	465	583	420	463	504	314	539	493
ENSSSCG00000004822	ALDH1A3	134	117	179	181	135	160	100	89	110	226	145	178
ENSSSCG00000032332	SOCS4	1810	1990	2039	1598	2124	3034	2284	2464	2990	1853	2562	1989
ENSSSCG00000004825	CHSY1	900	1026	832	894	1138	1582	946	908	821	771	1075	1033
ENSSSCG00000037292	PLA2G4E	418	613	517	793	341	928	522	231	246	579	458	817
ENSSSCG00000005054	MAPK1IP1L	2739	2985	3163	3649	3098	4170	2889	2848	2736	3202	3522	3867
ENSSSCG00000004795	MEIS2	6529	7727	8831	11243	5372	9275	4836	4653	3092	10423	6826	9810
ENSSSCG00000004732	PLA2G4F	192	262	172	358	128	219	197	108	109	280	121	591
ENSSSCG00000005055	LGALS3	243	187	107	169	484	512	200	443	167	55	693	151
ENSSSCG00000053306	KNSTRN	243	248	200	249	274	348	253	247	266	222	273	260
ENSSSCG00000023975	CCDC9B	11871	10044	10415	4003	13608	14009	10839	15019	20028	6488	10147	6215
ENSSSCG00000005056	DLGAP5	37	8	7	5	29	20	6	25	17	3	89	10
ENSSSCG00000004779	PLCB2	1120	968	826	1092	825	1950	1347	1201	1564	792	1019	806
ENSSSCG00000005057	FBXO34	410	464	429	366	400	548	413	454	477	485	438	521
ENSSSCG00000040895	NA_symbol	111	82	71	92	90	83	77	65	72	86	86	90
ENSSSCG00000005058	ATG14	569	544	529	522	483	838	599	559	683	520	585	660
ENSSSCG00000032949	APH1B	3768	3489	2325	2960	3891	4545	3878	3915	4320	2357	4015	2392
ENSSSCG00000004781	PAK6	2406	2235	2557	3850	1818	1862	2464	1857	1113	3797	2069	4437
ENSSSCG00000004782	BUB1B	29	70	83	82	93	52	48	39	45	99	68	112
ENSSSCG00000004565	CA12	4085	2068	2022	6684	1947	648	1351	2658	1520	6033	3916	4835
ENSSSCG00000005060	KTN1	11475	10580	10480	8019	12651	14653	12438	14007	17581	7691	12814	9876
ENSSSCG00000026571	RAB8B	3083	3470	2833	3080	3722	5757	3291	3668	4207	2688	3452	3382
ENSSSCG00000004744	TYRO3	16508	12107	13036	16284	11952	16866	14148	14852	12636	15433	13975	18812
ENSSSCG00000035584	GABRG3	116	119	170	275	76	279	84	50	64	133	89	273
ENSSSCG00000040204	CTXN2	55	77	32	63	48	178	47	42	30	49	39	71
ENSSSCG00000023158	RPS27L	1422	1856	1462	1125	1946	1983	1764	1790	2078	1181	1720	1230
ENSSSCG00000004827	GABRA5	4033	3863	3700	10079	3487	3835	3325	3002	2166	4680	3554	9102
ENSSSCG00000004661	MYEF2	2366	2466	2671	2708	2215	4145	2984	2456	3312	2780	3108	3639
ENSSSCG00000004569	LACTB	563	656	546	386	765	773	576	646	653	285	540	420
ENSSSCG00000038547	GABRB3	5144	5232	6356	10453	2507	6938	4015	3386	2440	7400	4669	10218
ENSSSCG00000004570	TPM1	4122	5507	4672	7040	3096	7263	5914	3423	2815	5209	4715	7981
ENSSSCG00000004807	SCG5	5508	6941	5531	8391	3734	8858	4458	3897	2370	7597	5025	9275
ENSSSCG00000004820	LINS1	585	686	678	650	755	935	620	645	584	682	673	758
ENSSSCG00000033800	PELI2	125	147	123	94	112	244	140	80	97	87	101	91
ENSSSCG00000004821	ASB7	702	797	762	699	762	976	836	755	910	765	881	818
ENSSSCG00000005071	ARMH4	1673	2961	1633	2498	1633	2102	1403	1054	723	2273	1871	2621
ENSSSCG00000004839	CHRNA7	826	729	507	1414	441	700	574	511	341	1049	589	1622
ENSSSCG00000049460	NA_symbol	14	23	13	27	34	23	15	13	12	7	30	22
ENSSSCG00000022299	ACTR10	5333	6582	5525	4914	5461	6457	5547	6156	6158	5727	5879	5943
ENSSSCG00000004826	SELENOS	2224	2706	2219	1715	2576	2972	2010	2959	2388	1789	2430	2237
ENSSSCG00000055131	NA_symbol	1057	1212	769	1905	763	1995	1074	787	587	818	802	1490
ENSSSCG00000005072	PSMA3	5191	6686	5668	5023	6464	7199	5642	5997	5991	5196	6028	6006
ENSSSCG00000004836	MKRN3	159	68	131	41	89	220	203	230	308	66	181	114
ENSSSCG00000004823	LRRK1	806	572	710	770	754	1364	786	654	983	740	727	876
ENSSSCG00000004811	PGPEP1L	0	4	22	0	11	28	1	1	1	5	9	21
ENSSSCG00000005073	ARID4A	3858	4516	3836	5417	4018	5249	3975	3415	3423	4567	3995	6173
ENSSSCG00000030560	IGF1R	2453	1940	2724	2750	1962	3662	2727	1923	2327	2555	2536	3952
ENSSSCG00000004662	SLC24A5	634	782	607	725	715	813	701	666	573	671	756	813
ENSSSCG00000004663	SEMA6D	9066	10047	7608	5717	9962	13177	10169	9945	13602	6967	11129	7914
ENSSSCG00000005075	TOMM20L	13	15	12	20	26	24	26	20	22	30	12	20
ENSSSCG00000024088	TLN2	5560	6295	5049	8317	4577	8068	5854	3816	4527	5134	5406	8246
ENSSSCG00000026900	CDIN1	475	467	474	538	439	498	450	468	470	454	489	554
ENSSSCG00000027270	TIMM9	480	669	575	628	584	759	568	560	531	620	582	730
ENSSSCG00000020666	EHD4	467	395	404	480	327	797	413	386	432	289	388	405
ENSSSCG00000005076	KIAA0586	612	555	545	658	668	800	659	658	726	651	701	796
ENSSSCG00000004736	SPTBN5	29	9	20	27	31	98	26	26	18	27	47	46
ENSSSCG00000057228	NA_symbol	10	9	7	5	6	7	17	12	5	4	6	3
ENSSSCG00000043519	NA_symbol	82	67	138	72	65	123	142	65	132	119	79	80
ENSSSCG00000004572	NA_symbol	62	96	66	94	35	36	53	32	18	105	42	75
ENSSSCG00000004573	NA_symbol	150	124	209	197	97	112	124	133	107	176	207	339
ENSSSCG00000004830	ATP10A	935	845	1641	1014	920	1425	1727	1050	1212	1580	1064	1458
ENSSSCG00000036431	VPS13C	4213	3319	3988	3179	4243	6591	5415	4443	7416	3704	5009	4867
ENSSSCG00000031856	DACT1	221	323	211	331	462	629	323	180	169	210	257	400
ENSSSCG00000036551	AGBL1	7	5	0	36	9	29	9	9	4	3	16	13
ENSSSCG00000054906	NA_symbol	127	159	144	192	117	144	114	91	69	148	159	166
ENSSSCG00000004737	PLA2G4B	1670	1240	1391	2421	1332	1796	1804	1226	898	2065	1423	2206
ENSSSCG00000005103	DET1	622	600	594	633	514	859	624	561	482	617	626	739
ENSSSCG00000004832	UBE3A	7082	7257	7633	9002	6974	8594	6861	6497	6744	8284	7384	10865
ENSSSCG00000037343	MRPS11	1970	2236	1999	2393	1883	2445	2020	1669	1657	2079	1971	2396
ENSSSCG00000057430	JMJD7	497	468	500	701	376	639	567	420	358	841	441	944
ENSSSCG00000005105	MRPL46	1419	1630	1454	1516	1380	1761	1460	1370	1277	1407	1433	1544
ENSSSCG00000004738	MAPKBP1	2450	2468	2630	4116	1810	3534	2677	1807	1608	2915	2417	3584
ENSSSCG00000005106	NTRK3	4149	3159	4756	5899	2839	4248	3419	2590	1715	6300	3579	6467
ENSSSCG00000004840	OTUD7A	1825	1371	1343	1252	1219	1918	1851	1934	2278	1226	1465	1531
ENSSSCG00000026006	KLF13	9767	10306	10799	8088	11826	11545	11190	12006	15759	9304	12311	10611
ENSSSCG00000035223	SYNM	694	517	659	1014	794	1709	795	730	648	500	1238	883
ENSSSCG00000026442	FAM163B	2207	4118	3152	4711	3428	995	2586	1499	1067	3643	2274	4520
ENSSSCG00000005683	TOR1B	1988	1650	1628	1437	1440	2390	1866	2363	2517	1379	1972	1612
ENSSSCG00000004739	MGA	2636	2301	2390	2168	2596	4146	3400	2699	4623	2185	3153	2874
ENSSSCG00000004813	TTC23	74	130	97	132	62	163	99	65	43	103	83	80
ENSSSCG00000005749	BRD3	5979	5591	5007	5959	6343	8154	6901	5705	6384	4726	6501	6011
ENSSSCG00000063327	NA_symbol	12	2	7	17	9	2	16	4	7	2	2	8
ENSSSCG00000005109	ESR2	58	78	37	122	39	65	88	37	47	49	41	186
ENSSSCG00000056777	LRRC28	307	346	323	278	415	517	416	388	529	337	435	453
ENSSSCG00000005723	NTNG2	519	375	496	900	881	610	734	386	216	684	1662	1041
ENSSSCG00000004745	RPAP1	1678	1425	1404	1883	1416	2400	1666	1456	1524	1399	1647	1763
ENSSSCG00000005724	SETX	4101	3147	3895	4595	3487	5838	4172	3587	4902	3524	3585	4731
ENSSSCG00000028771	MEF2A	7921	8589	9078	11676	7003	9918	7880	7457	7936	10910	8776	11784
ENSSSCG00000005725	TTF1	1157	1081	938	1225	1124	1442	1231	1066	1223	1105	1137	1162
ENSSSCG00000035284	BMF	1566	1540	1431	1533	1253	3317	1743	1492	2278	971	1796	1168
ENSSSCG00000005727	CFAP77	186	40	46	112	67	445	67	97	55	116	283	120
ENSSSCG00000004785	SRP14	3913	4500	5068	3897	3950	4747	4041	3861	3970	5396	4694	5562
ENSSSCG00000005110	SYNE2	1829	1495	1818	1909	1926	2962	2372	1767	2367	1625	2059	2070
ENSSSCG00000034518	TOR1A	1227	1304	1131	1193	1243	1550	1222	1129	1012	1124	1296	1394
ENSSSCG00000055844	NA_symbol	3815	3989	3205	3244	6079	5596	4345	4399	4629	2757	5060	5091
ENSSSCG00000030487	LYSMD4	828	713	674	714	677	952	917	1016	1088	600	795	763
ENSSSCG00000022891	MYMK	15	18	19	14	16	16	24	10	62	21	10	7
ENSSSCG00000059577	NA_symbol	737	539	1029	1124	355	280	576	439	308	1437	691	857
ENSSSCG00000039061	EIF2AK4	3372	3763	3395	3928	3143	4065	3198	3418	3800	3727	3496	4396
ENSSSCG00000057874	NA_symbol	360	504	359	337	555	442	322	452	496	335	445	378
ENSSSCG00000051803	NA_symbol	15	3	6	9	10	15	16	6	4	12	11	13
ENSSSCG00000058109	NA_symbol	15	31	19	23	23	31	19	12	15	14	21	23
ENSSSCG00000038452	ADAMTS17	74	116	136	79	143	248	122	78	56	131	123	158
ENSSSCG00000059248	NA_symbol	16	16	22	24	17	42	36	10	13	19	15	24
ENSSSCG00000055636	NA_symbol	90	129	81	122	101	171	102	61	59	71	106	115
ENSSSCG00000062745	NA_symbol	70	118	83	119	62	28	57	31	27	127	33	45
ENSSSCG00000005729	DDX31	925	893	882	1179	1078	1266	956	807	906	1105	1032	1176
ENSSSCG00000056799	NA_symbol	0	20	1	6	31	0	19	1	1	22	20	0
ENSSSCG00000033657	GREM1	2	8	5	5	16	36	9	8	6	22	57	34
ENSSSCG00000005731	GTF3C4	1905	1733	1618	2122	1815	2622	1920	1783	1975	1795	1882	2190
ENSSSCG00000044690	FMN1	168	107	129	109	166	292	168	159	191	101	253	151
ENSSSCG00000061963	NA_symbol	67	85	91	88	103	122	68	88	66	79	127	89
ENSSSCG00000055290	NA_symbol	690	804	933	817	933	1326	918	760	794	737	1120	1000
ENSSSCG00000044554	snoU13	11	9	5	4	9	6	2	9	15	2	12	4
ENSSSCG00000040466		9	17	18	9	19	39	17	6	15	18	28	35
ENSSSCG00000005719	RAPGEF1	5790	5254	6251	7966	4888	7448	5780	4811	5436	6114	6148	7984
ENSSSCG00000027232	NA_symbol	32	46	31	87	83	172	54	33	24	70	31	127
ENSSSCG00000004787	GPR176	1153	1384	891	1810	926	2762	1143	816	615	1602	1109	2255
ENSSSCG00000035254	DPH6	583	670	672	437	867	921	615	779	900	738	784	796
ENSSSCG00000005720	MED27	1232	1049	1081	1494	932	1175	931	955	840	1230	1085	1440
ENSSSCG00000040418	FSIP1	459	353	313	744	299	1126	387	327	245	448	825	826
ENSSSCG00000005081	LRRC9	849	400	276	623	440	2006	472	432	419	332	1887	636
ENSSSCG00000004802	AQR	1784	1528	1737	1694	1570	2798	1946	1830	2329	1668	1876	2260
ENSSSCG00000004789	THBS1	99	103	118	88	385	187	113	71	56	93	201	256
ENSSSCG00000005680	PRRX2	4	6	6	5	17	14	18	5	1	4	1	1
ENSSSCG00000005688	PTGES	76	100	160	107	102	150	162	107	95	147	92	127
ENSSSCG00000005742	DBH	26	25	30	37	26	13	23	10	1	27	29	28
ENSSSCG00000005082	PCNX4	2785	2292	2149	2549	2363	4419	2550	2644	2664	2431	4069	2980
ENSSSCG00000004791	RASGRP1	5713	11339	10917	12932	3807	3155	4536	4373	2859	10340	8133	10949
ENSSSCG00000005740	SARDH	438	733	287	264	437	466	671	683	282	576	681	513
ENSSSCG00000005083	DHRS7	2925	2343	2261	1650	3267	3910	3072	3755	3301	1551	3384	2309
ENSSSCG00000004799	ZNF770	1279	1288	1304	1310	1314	1751	1241	1293	1276	1385	1561	1546
ENSSSCG00000004792	FAM98B	1828	1926	2118	1517	1865	2402	2086	2115	2344	1757	2357	1910
ENSSSCG00000005084	PPM1A	2842	3051	3159	2335	3028	4299	3568	3356	4330	2904	3455	3314
ENSSSCG00000005743	VAV2	1691	1068	1473	1616	1469	3017	1893	1317	1306	827	1471	2156
ENSSSCG00000004803	ACTC1	47	67	19	72	79	72	54	47	24	41	66	95
ENSSSCG00000039393	SPRED1	6252	6581	7154	6788	6280	7555	5819	5994	6325	7718	7273	9057
ENSSSCG00000004713	TGM5	18	28	9	72	49	20	13	31	13	29	17	44
ENSSSCG00000005598	SCAI	473	427	567	634	375	958	502	376	491	769	550	1118
ENSSSCG00000005089	SIX4	11	21	16	39	18	114	38	6	12	19	34	71
ENSSSCG00000005090	MNAT1	816	963	904	978	823	1268	822	712	622	1054	962	1167
ENSSSCG00000036219	GJD2	152	213	101	190	73	537	96	77	18	148	112	321
ENSSSCG00000005600	PPP6C	5433	6772	7598	5043	6419	6940	6043	6384	6549	8544	7982	7276
ENSSSCG00000004806	ARHGAP11A	494	324	446	179	391	440	411	773	840	202	363	172
ENSSSCG00000024529	TRMT5	611	619	655	643	588	990	588	607	586	740	663	737
ENSSSCG00000004834	NDN	5018	4677	3224	7940	3138	5106	4672	3763	2841	3753	3651	6430
ENSSSCG00000005599	RABEPK	373	544	465	485	551	572	455	374	251	444	506	394
ENSSSCG00000005092	SLC38A6	425	368	331	302	506	646	422	504	490	346	488	374
ENSSSCG00000050569	NA_symbol	18	18	25	29	23	26	18	12	19	19	15	19
ENSSSCG00000055321	NA_symbol	5	13	3	9	10	9	10	1	6	9	2	9
ENSSSCG00000030003	NA_symbol	12	5	11	11	6	5	8	6	8	7	3	8
ENSSSCG00000005601	HSPA5	18039	19982	17704	21535	18271	23370	17895	16013	15271	20436	21328	23077
ENSSSCG00000054331	NA_symbol	906	766	778	1329	1012	1054	756	615	585	1032	1091	1096
ENSSSCG00000055023	NA_symbol	60	43	48	95	40	77	68	57	56	41	66	52
ENSSSCG00000004714	EPB42	54	74	83	89	73	52	98	50	47	83	53	80
ENSSSCG00000062007	NA_symbol	9	6	9	17	12	6	13	3	6	10	6	2
ENSSSCG00000005095	PRKCH	1222	1079	1809	3000	679	500	1003	1194	707	2101	1031	1768
ENSSSCG00000062543	NA_symbol	27	21	19	25	21	24	21	20	15	19	23	12
ENSSSCG00000059867	NA_symbol	20	7	9	14	0	10	13	10	15	3	8	12
ENSSSCG00000054502	NA_symbol	10	12	11	8	10	8	7	11	8	7	13	11
ENSSSCG00000057613	NA_symbol	12	7	10	14	13	6	4	6	7	9	4	8
ENSSSCG00000056845	NA_symbol	236	273	257	174	375	629	308	278	235	265	432	363
ENSSSCG00000054105	NA_symbol	4	11	37	12	1	11	15	17	7	9	28	11
ENSSSCG00000059729	NA_symbol	1873	1570	1413	2193	2334	2941	1527	1834	1321	1164	2800	1757
ENSSSCG00000044231	NA_symbol	12	8	17	18	16	17	12	8	25	11	11	19
ENSSSCG00000005602	GAPVD1	4865	4793	4607	4778	4768	7474	5197	5141	6517	4171	5240	5295
ENSSSCG00000049674	NA_symbol	10	7	9	16	11	11	8	10	9	4	7	17
ENSSSCG00000032928	GPR135	88	64	51	92	73	171	71	71	43	57	135	88
ENSSSCG00000060230	RPS27	83	94	82	66	100	89	78	104	141	70	76	92
ENSSSCG00000052653	NA_symbol	56	23	42	69	3	90	63	48	70	1	33	6
ENSSSCG00000048650	NA_symbol	14	3	8	8	7	4	11	9	5	10	6	11
ENSSSCG00000061900	TMEM30B	49	37	58	78	41	45	50	43	42	89	66	83
ENSSSCG00000060356	NA_symbol	19	18	20	24	15	24	12	13	4	10	8	16
ENSSSCG00000060612	NA_symbol	16	18	17	14	32	39	28	17	12	19	19	26
ENSSSCG00000052657	NA_symbol	36	55	48	113	20	116	21	28	24	55	36	115
ENSSSCG00000058001	NA_symbol	50	53	43	11	121	157	116	36	43	10	34	7
ENSSSCG00000058801	NA_symbol	39	36	60	21	35	11	62	39	34	36	46	8
ENSSSCG00000056778	NA_symbol	550	563	704	599	589	739	695	484	801	550	708	697
ENSSSCG00000052302	NA_symbol	10	6	5	15	8	19	13	9	9	3	8	10
ENSSSCG00000056118	NA_symbol	27	89	22	81	86	70	32	15	20	69	23	45
ENSSSCG00000060849	NA_symbol	6	5	11	19	10	11	2	13	5	8	13	21
ENSSSCG00000056355	NA_symbol	12	11	13	16	15	14	20	20	16	18	16	14
ENSSSCG00000046956	NA_symbol	26	11	24	18	8	25	34	29	29	19	23	19
ENSSSCG00000062061	NA_symbol	109	110	85	67	101	52	144	135	140	53	127	61
ENSSSCG00000054064	NA_symbol	89	73	59	73	85	65	81	77	93	36	82	38
ENSSSCG00000042837	NA_symbol	66	48	49	83	66	73	65	73	60	36	85	71
ENSSSCG00000034771	CCNDBP1	2331	3002	2415	2148	2892	3039	2365	2633	2547	2290	2800	2029
ENSSSCG00000051146	NA_symbol	36	30	46	45	46	43	35	27	52	48	36	45
ENSSSCG00000060046	NA_symbol	66	59	54	58	61	65	66	60	74	24	69	43
ENSSSCG00000056613	NA_symbol	11	26	16	26	17	12	11	23	12	16	10	29
ENSSSCG00000061741	NA_symbol	1064	907	793	855	968	1136	1008	1122	1271	806	945	1075
ENSSSCG00000051993	NA_symbol	47	31	30	61	35	38	20	43	53	34	52	34
ENSSSCG00000004716	TMEM62	609	736	438	475	730	1165	573	777	637	430	842	666
ENSSSCG00000054949	NA_symbol	23	27	31	39	27	28	26	20	41	41	27	34
ENSSSCG00000051867	NA_symbol	6	4	2	2	9	6	17	10	11	5	6	5
ENSSSCG00000060976	NA_symbol	1305	1483	1324	1346	1607	1643	1386	1490	1563	1357	1663	1481
ENSSSCG00000053803	NA_symbol	57	43	46	77	44	74	61	42	52	32	50	41
ENSSSCG00000018361	SNORD115	11	48	13	30	36	9	23	4	4	12	18	16
ENSSSCG00000053134	NA_symbol	315	327	363	452	285	232	359	262	204	511	281	465
ENSSSCG00000019878	SNORD115	66	62	103	107	55	70	54	40	20	108	73	91
ENSSSCG00000062562	NA_symbol	1849	1758	2439	3412	893	1453	1338	1173	812	3359	1842	3947
ENSSSCG00000057797	NA_symbol	46	39	42	60	32	28	33	27	14	61	48	56
ENSSSCG00000026014	SNORD109A	25	44	54	39	34	39	40	34	48	50	45	43
ENSSSCG00000055525	NA_symbol	165	106	183	105	175	196	193	157	246	158	155	178
ENSSSCG00000062037	NA_symbol	21	13	18	15	20	15	9	12	29	9	19	12
ENSSSCG00000059991	NA_symbol	13	13	25	18	21	11	20	26	21	25	18	16
ENSSSCG00000057496	NA_symbol	2245	2102	2845	3985	1437	3142	1880	1613	1271	4103	2237	4821
ENSSSCG00000051017	NA_symbol	31	7	10	54	11	33	11	44	48	14	25	7
ENSSSCG00000004814	LRRC28	1908	1842	1726	1762	2008	2236	2110	2179	2478	1573	1970	1682
ENSSSCG00000004717	UBR1	1887	1927	1774	1953	1895	3026	2275	1973	2459	2015	2041	2806
ENSSSCG00000004718	TTBK2	1149	1301	1283	1126	1010	2144	1437	1169	1500	1317	1303	1857
ENSSSCG00000061305	NA_symbol	149	115	114	256	126	277	113	94	69	160	163	196
ENSSSCG00000005678	NTMT1	1165	1032	1133	1291	846	1180	1023	957	765	979	861	1086
ENSSSCG00000004719	CDAN1	1422	1222	936	1570	1416	2033	1575	1301	1261	955	1289	1311
ENSSSCG00000022039	NA_symbol	1795	1573	1845	993	2018	2585	2634	2538	2553	1449	2048	1186
ENSSSCG00000005679	ASB6	1564	1336	1443	1845	1084	1693	1352	1292	941	1575	1278	1758
ENSSSCG00000044105	NA_symbol	496	368	509	235	468	695	739	629	641	377	549	315
ENSSSCG00000044127	NA_symbol	387	306	440	180	366	666	777	527	754	306	473	280
ENSSSCG00000026425	ADAMTSL2	946	996	1083	2015	776	612	1048	677	346	1092	796	1368
ENSSSCG00000030426	C9orf78	2835	3258	3245	3533	2501	3833	2969	2559	2278	3567	3124	4131
ENSSSCG00000035719	HAUS2	714	717	732	789	823	837	790	771	787	719	824	826
ENSSSCG00000029169	MAPKAP1	3030	2933	3822	4013	2302	3209	2638	2366	2160	3603	3011	3530
ENSSSCG00000004726	LRRC57	780	960	826	845	992	1039	919	940	983	809	968	1018
ENSSSCG00000038735	SNAP23	1753	1823	1564	1150	2166	2527	2074	2705	3089	1113	2293	1508
ENSSSCG00000005604	PBX3	2584	2883	3561	3229	1284	1561	1536	1755	1072	4120	2321	2911
ENSSSCG00000036926	MVB12B	8713	7604	7059	6469	8074	9934	8690	8897	9767	6741	7885	7361
ENSSSCG00000032752	ZBTB43	1533	1367	1405	1315	1569	1951	1546	1572	1761	1249	1703	1627
ENSSSCG00000031426	ZBTB34	933	791	1010	849	905	1144	913	879	1095	838	997	963
ENSSSCG00000005607	RALGPS1	2491	2078	2098	2696	2332	3327	2473	2384	2347	2414	2621	3394
ENSSSCG00000004725	ZNF106	4146	4331	5473	4223	3956	5703	4692	4247	6026	4563	4872	5143
ENSSSCG00000004728	CAPN3	684	584	597	600	641	1435	801	669	1126	333	632	497
ENSSSCG00000005608	ANGPTL2	3052	1180	1504	1333	1564	3308	2257	2706	4328	912	2323	1476
ENSSSCG00000005701	ASS1	639	772	596	775	529	3240	775	409	416	597	686	1013
ENSSSCG00000005702	FUBP3	4362	4011	3825	3312	4677	6100	5248	5181	6047	3077	4504	3612
ENSSSCG00000004729	GANC	1719	1230	1245	1428	1545	2747	1788	1370	1438	1294	2013	1210
ENSSSCG00000004730	TMEM87A	5596	6434	4963	3809	7251	6626	6440	7440	8657	4098	6329	4511
ENSSSCG00000033472	NA_symbol	24	17	21	16	15	27	35	15	32	24	28	24
ENSSSCG00000004731	VPS39	5596	5408	4255	6385	4699	6403	5758	4850	4953	4988	4735	6159
ENSSSCG00000004746	ITPKA	2064	1479	3002	3323	992	1592	1306	1247	520	3760	1851	3268
ENSSSCG00000039188	AK8	794	607	592	889	519	843	640	534	439	656	735	801
ENSSSCG00000022250	SPACA9	620	221	388	454	208	592	337	341	262	861	737	566
ENSSSCG00000004747	RTF1	5781	6636	6281	7266	5899	7491	6105	5051	4635	6655	6289	8490
ENSSSCG00000046003	TSC1	9246	8610	7991	9707	8468	11624	11410	8647	10294	9686	10015	11546
ENSSSCG00000032141	DUT	1348	1475	1359	1726	1208	1634	1582	1367	1183	1355	1473	1601
ENSSSCG00000005703	PRDM12	9	29	3	13	7	1971	7	7	4	4	5	14
ENSSSCG00000004659	SLC12A1	130	195	80	122	189	700	118	144	164	107	175	304
ENSSSCG00000005704	EXOSC2	1115	1175	997	1301	1140	1346	1128	1052	1051	1020	1011	1126
ENSSSCG00000004772	BAHD1	3312	3102	3434	4407	2526	3771	2915	2862	2513	4374	3210	4630
ENSSSCG00000004748	NDUFAF1	3088	3386	3293	3128	3637	4445	3471	3439	3847	3186	3705	3585
ENSSSCG00000035544	NUSAP1	1091	1183	1672	1112	1108	1610	1158	1127	1308	1388	1369	1344
ENSSSCG00000005706	ABL1	13123	11017	8189	5673	13546	14102	14365	15448	18071	7223	11963	7148
ENSSSCG00000004750	OIP5	1135	1877	2520	1315	1211	1201	1301	1095	952	2397	1891	1640
ENSSSCG00000032110	BRF2	2155	2044	2612	1942	2078	2708	2336	2118	2158	3005	2911	2205
ENSSSCG00000005707	FIBCD1	144	198	82	55	496	8607	107	28	48	62	70	160
ENSSSCG00000004751	CHP1	5079	5923	5694	6309	4476	8374	5055	4448	4129	6558	5412	7103
ENSSSCG00000005710	LAMC3	818	1130	1504	1102	646	1209	958	805	851	1413	1054	1048
ENSSSCG00000004752	EXD1	527	274	279	341	244	525	500	622	553	236	376	251
ENSSSCG00000028671	CEL	130	107	402	350	53	165	528	115	77	50	226	265
ENSSSCG00000004753	INO80	1941	1970	1810	1913	2168	2872	1975	1938	2083	1985	2109	2219
ENSSSCG00000038521	CHAC1	336	511	353	612	196	625	347	206	84	371	312	557
ENSSSCG00000034178	AIF1L	24781	27471	18159	8414	32103	25971	32987	39184	43657	15178	32824	15843
ENSSSCG00000004755	DLL4	157	161	217	175	176	119	252	172	213	357	267	156
ENSSSCG00000004757	VPS18	2490	2325	2279	2494	1829	3198	2186	2269	1984	2465	2294	2669
ENSSSCG00000004758	RHOV	144	131	56	101	93	206	124	80	76	69	66	129
ENSSSCG00000005738	RALGDS	8209	6557	5434	4115	7783	9139	8842	10015	10734	4101	7055	4792
ENSSSCG00000004761	ZFYVE19	1206	1237	1011	1283	947	1143	1057	985	860	1115	1099	1309
ENSSSCG00000004762	DNAJC17	833	815	631	709	908	989	882	944	998	662	815	736
ENSSSCG00000005711	NUP214	3949	3565	3425	3938	3293	5713	4199	3695	4351	3178	3963	4325
ENSSSCG00000061289	NA_symbol	427	547	354	400	685	452	457	523	482	396	408	419
ENSSSCG00000004765	RMDN3	748	782	713	798	811	1042	810	713	738	627	758	883
ENSSSCG00000004766	RAD51	102	103	73	101	108	179	113	82	73	110	121	163
ENSSSCG00000042522	KNL1	23	24	26	40	72	90	33	40	56	29	58	49
ENSSSCG00000036700	RPUSD2	368	387	378	361	384	511	429	404	375	371	360	362
ENSSSCG00000038033	CCDC32	1719	1876	1613	2052	1688	2147	1812	1709	1446	2154	1753	2543
ENSSSCG00000004771	CHST14	191	179	150	144	167	237	196	234	221	127	174	136
ENSSSCG00000004666	SQOR	2188	2328	2345	2456	1881	2866	2506	1560	1279	1633	2483	2112
ENSSSCG00000037384	BLOC1S6	2849	3289	3253	2955	3120	4539	3339	3278	3624	3162	3500	3711
ENSSSCG00000004668	SLC30A4	1119	1068	1351	1681	1072	1673	1101	1013	1019	1553	1286	2172
ENSSSCG00000031532	GBGT1	784	643	509	872	618	895	726	782	838	541	537	571
ENSSSCG00000004670	COXFA4L3	29	89	52	55	76	74	88	53	48	51	62	53
ENSSSCG00000004671	AFG2B	470	478	410	611	413	630	489	494	526	409	473	469
ENSSSCG00000004672	GATM	6915	7024	5859	4752	8680	9814	8985	8064	9320	4799	7666	5314
ENSSSCG00000004673	SLC28A2	16	5	4	17	16	21	11	19	11	6	16	13
ENSSSCG00000028172	FAM78A	458	421	791	556	365	837	508	366	507	602	557	456
ENSSSCG00000005713	PLPP7	499	538	498	607	360	620	420	344	318	514	444	573
ENSSSCG00000004674	SHF	1802	1537	989	1094	1959	1528	1295	2138	2087	828	1329	1279
ENSSSCG00000005715	PRRC2B	35025	28008	33947	41576	25293	48213	38192	30138	32112	35396	35200	49041
ENSSSCG00000004675	DUOX1	98	189	39	263	158	411	180	71	58	52	61	135
ENSSSCG00000005716	POMT1	2113	1958	1727	2483	1763	2678	2110	1677	1437	1964	1784	2440
ENSSSCG00000004676	DUOXA2	8	7	4	6	28	26	4	11	6	3	8	15
ENSSSCG00000004678	DUOX2	8	26	1	12	16	49	7	5	11	2	6	28
ENSSSCG00000004679	SORD	3305	3138	1545	1444	3214	3238	3030	3592	4542	1297	2710	1783
ENSSSCG00000005717	UCK1	533	553	501	621	512	714	576	469	424	463	590	702
ENSSSCG00000024912	WDR5	1815	1825	1632	2033	1675	2344	1910	1674	1491	1660	1730	2114
ENSSSCG00000004687	B2M	2713	4523	4299	2762	4788	4209	3927	4988	4903	3035	4488	3712
ENSSSCG00000038220	RXRA	2342	1971	1792	2023	2260	3992	2949	2112	2435	1744	2602	2116
ENSSSCG00000005751	COL5A1	4634	2352	1995	5101	1768	3054	3296	3676	804	1503	1810	2710
ENSSSCG00000051899	B2M	4105	7213	6924	4336	8484	6928	5955	6249	6809	4013	6544	5556
ENSSSCG00000004684	SPG11	3689	3438	3495	3960	3101	5397	4148	3331	4059	3548	4079	4517
ENSSSCG00000023333	FCN2	31	5	129	16	1	1	9	5	3	91	28	15
ENSSSCG00000029414	FCN1	7	10	5	1	18	6	17	30	18	6	5	11
ENSSSCG00000029715	OLFM1	20696	22818	30054	28709	18397	14326	18874	14599	8058	34929	23363	30171
ENSSSCG00000005663	KYAT1	1138	1418	1422	1234	1013	1774	1269	924	808	1363	1089	1305
ENSSSCG00000005664	LRRC8A	4316	3042	7203	4634	2071	9235	3756	3366	2962	2589	4596	5656
ENSSSCG00000005665	PHYHD1	501	663	443	494	1010	1400	738	638	374	428	960	929
ENSSSCG00000005667	NUP188	3679	3271	3540	3986	3649	4592	4021	3919	4136	3772	3934	4263
ENSSSCG00000005668	SH3GLB2	13279	9485	9070	14976	9537	9826	11102	11057	9567	10096	9586	12632
ENSSSCG00000004691	EIF3J	7018	8801	7172	6156	8522	8845	8221	8369	8111	5904	7865	7146
ENSSSCG00000035827	CTDSPL2	1776	1929	1783	2073	1844	2542	1927	1988	2134	1977	2014	2628
ENSSSCG00000023996	GOLM2	3125	3252	2801	3584	2615	4807	3061	2988	2806	2959	3376	4440
ENSSSCG00000005669	MIGA2	3699	3109	4114	4287	2400	3661	3071	2768	2266	4758	3246	3929
ENSSSCG00000004694	FRMD5	4099	4775	2945	2306	5968	4055	4138	5252	7202	2637	4617	2931
ENSSSCG00000031669	DOLPP1	1041	763	648	805	653	1175	852	976	983	629	724	701
ENSSSCG00000005671	CRAT	4953	4271	4666	4627	4106	5812	5200	4202	4144	4574	4423	5106
ENSSSCG00000004695	WDR76	397	432	347	329	583	608	539	484	716	272	419	353
ENSSSCG00000040383	MFAP1	4132	4980	4196	4005	4661	5213	4529	4397	4695	4020	4731	4346
ENSSSCG00000054394	HYPK	5490	6488	5458	6194	6463	5747	6383	5592	5635	4900	5800	5641
ENSSSCG00000004698	SERINC4	864	735	846	865	889	1128	1112	897	1077	815	937	951
ENSSSCG00000024263	SERF2	5354	5990	5804	4376	6158	6495	6558	6214	6295	5316	5950	5229
ENSSSCG00000004699	ELL3	66	56	80	107	53	40	38	30	16	98	75	80
ENSSSCG00000004700	PDIA3	11590	11665	11458	12356	10244	14257	11323	11068	10223	11539	12012	13296
ENSSSCG00000004701	CATSPER2	873	748	828	853	774	1411	844	785	766	827	1008	885
ENSSSCG00000004702	STRC	268	195	175	358	302	583	270	209	133	278	213	296
ENSSSCG00000005672	PTPA	9166	10826	10025	10878	9399	13428	9845	8944	8169	9859	10281	13017
ENSSSCG00000004703	CKMT1A	12851	9408	8713	17285	4987	7961	7960	7204	3973	13022	6764	19248
ENSSSCG00000004704	PPIP5K1	4411	3778	4406	5288	3458	5617	4592	3704	3830	5496	4532	6650
ENSSSCG00000031407	STKLD1	290	337	329	330	193	434	338	208	165	251	363	381
ENSSSCG00000004705	MAP1A	86660	93648	111404	107167	75642	117534	96389	70402	84905	108737	98287	128256
ENSSSCG00000023173	REXO4	1397	1655	1696	1745	1378	2080	1664	1164	1161	1768	1626	2093
ENSSSCG00000021241	ADAMTS13	1121	1449	1126	1882	1048	1220	1886	653	636	2185	1296	2076
ENSSSCG00000031949	TP53BP1	5883	5682	5061	6575	4948	9007	6001	5011	5793	5589	5583	7526
ENSSSCG00000040709	CACFD1	696	622	446	585	716	814	669	670	677	457	648	647
ENSSSCG00000024166	SLC2A6	1003	1064	892	983	771	1362	907	814	759	917	889	1073
ENSSSCG00000032106	SURF6	2130	2329	2143	2517	1730	2709	2215	1988	1821	1985	2034	2559
ENSSSCG00000031941	MED22	997	796	879	1104	870	1278	1021	852	750	992	937	1046
ENSSSCG00000035904	RPL7A	18193	19931	16706	18318	23122	21125	21619	20934	21157	17491	18706	19907
ENSSSCG00000035727	SURF1	2465	3479	3077	2632	2985	3890	3028	2332	2668	2477	3221	3157
ENSSSCG00000004710	MAPDA	1175	1107	1019	1262	841	1478	1350	1194	1441	907	1208	1074
ENSSSCG00000038459	SURF2	804	957	1028	1030	701	1091	844	698	594	934	948	1251
ENSSSCG00000040710	SURF4	4891	4479	4263	4521	4161	5350	4632	4981	4141	4465	4784	4858
ENSSSCG00000004709	ZSCAN29	718	631	548	649	539	977	783	758	920	502	676	660
ENSSSCG00000040362	NA_symbol	7	3	5	10	8	4	11	9	10	7	3	4
ENSSSCG00000048742	NA_symbol	101	95	72	97	73	123	115	109	101	89	85	123
ENSSSCG00000059961	NA_symbol	6	2	9	12	11	23	4	6	5	5	8	9
ENSSSCG00000063043	INAFM2	502	462	430	446	366	1941	428	537	538	427	473	523
ENSSSCG00000053436	ANKRD63	1083	1092	1032	2479	465	986	969	712	519	1972	718	2263
ENSSSCG00000056841	RPS29	2	2	8	10	15	18	8	2	5	9	13	6
ENSSSCG00000031465	PRRT1B	6	9	6	13	16	19	20	3	12	10	20	21
ENSSSCG00000005609	GARNL3	7233	5321	3709	3995	7549	9062	8146	8346	10365	3406	7462	5786
ENSSSCG00000055802	NA_symbol	22	18	29	23	20	6	19	9	13	12	16	11
ENSSSCG00000058338	NA_symbol	32	41	43	38	36	5	13	20	23	20	20	20
ENSSSCG00000062903	NA_symbol	154	186	213	187	407	241	288	127	112	176	215	66
ENSSSCG00000005610	SLC2A8	405	483	376	501	417	821	488	387	406	392	474	560
ENSSSCG00000005611	ZNF79	592	615	546	567	602	748	652	623	620	583	638	563
ENSSSCG00000040358	ssc-mir-2366-1	8	14	10	10	10	19	16	13	16	8	8	14
ENSSSCG00000004776	DISP2	782	630	882	1167	352	1448	746	472	365	907	634	1940
ENSSSCG00000004774	IVD	5856	5537	5664	7802	4552	9482	7981	5648	4961	7432	6400	13164
ENSSSCG00000005613	LRSAM1	1907	2010	1323	1807	1594	2216	1898	1534	1326	1735	1824	2104
ENSSSCG00000004708	TUBGCP4	1791	1753	1410	1952	1781	2452	1795	1739	1728	1807	1751	2458
ENSSSCG00000005614	NIBAN2	1964	2394	2945	2444	2260	2429	2656	2101	1847	2770	3014	2324
ENSSSCG00000005617	STXBP1	26143	28215	23413	39900	15683	28773	22618	20077	15648	33750	23937	46150
ENSSSCG00000005618	CFAP157	333	348	300	347	346	506	383	253	248	277	339	321
ENSSSCG00000005616	TTC16	111	122	71	96	134	223	138	102	107	113	161	143
ENSSSCG00000005619	TOR2A	521	737	401	545	640	578	665	403	315	782	423	576
ENSSSCG00000005620	SH2D3C	338	418	432	417	333	808	537	465	419	341	367	596
ENSSSCG00000005621	CDK9	7454	7265	6894	10771	6951	9138	7258	5678	4454	7568	6673	9127
ENSSSCG00000005626	FPGS	1811	1588	1385	1577	1516	2185	1781	1835	1455	1360	1465	1593
ENSSSCG00000005625	ENG	1242	1364	2397	2182	1233	1848	2334	1528	1331	1425	1374	1598
ENSSSCG00000005627	AK1	3862	4238	3142	4744	3466	4899	3761	3239	2435	4018	3817	4931
ENSSSCG00000005623	ST6	6485	6371	10754	11223	5551	7244	6364	4670	3477	9898	7101	9962
ENSSSCG00000005628	ST6GALNAC4	748	682	912	963	541	1343	847	731	589	767	895	900
ENSSSCG00000005629	PIP5KL1	61	60	41	85	46	153	70	32	11	55	44	108
ENSSSCG00000032481	DPM2	1746	1707	1751	1830	1517	2060	1560	1681	1495	1962	1636	1868
ENSSSCG00000005631	EEIG1	12994	10817	9398	10568	12688	14084	12146	13900	15498	10186	13440	12168
ENSSSCG00000005636	SLC25A25	2151	2266	3812	3228	1603	3370	1874	1695	1003	3524	2342	3599
ENSSSCG00000022655	PTGES2	1483	1650	1454	2251	964	2222	1387	1052	623	1713	1389	2340
ENSSSCG00000005638	LCN2	521	379	288	408	442	621	552	391	407	555	325	664
ENSSSCG00000022295	NA_symbol	3666	3231	3847	4141	3410	3537	3624	3228	2521	2835	4094	5071
ENSSSCG00000005640	CIZ1	4685	3300	4271	4967	3030	3979	4004	3629	3228	5180	4425	5316
ENSSSCG00000005641	DNM1	24409	26844	24878	40477	16013	31084	21909	15132	9667	39378	23419	47732
ENSSSCG00000005643	GOLGA2	6044	6008	5672	5703	5456	8330	6812	5923	6414	5397	6041	6160
ENSSSCG00000032748	SWI5	1035	1094	1005	1230	1006	1131	974	883	860	1048	1092	1148
ENSSSCG00000005645	TRUB2	1893	2060	1874	1811	1758	2368	2100	1887	1691	2277	1800	1934
ENSSSCG00000005646	COQ4	3724	3524	3329	5080	2989	4933	3591	3047	2751	3480	3506	4440
ENSSSCG00000005648	SLC27A4	1997	1656	1793	1920	1468	2596	1663	1719	1486	1813	1813	2160
ENSSSCG00000005649	URM1	3680	4627	3412	3174	4190	4584	4467	4021	4303	3274	3701	3203
ENSSSCG00000005650	CERCAM	1598	1742	1404	620	2341	3217	2920	1509	1945	1873	1667	1056
ENSSSCG00000005651	ODF2	4489	1650	3318	3764	2537	4311	3324	4052	4383	2719	4434	4708
ENSSSCG00000005652	GLE1	1481	1318	1235	1387	1441	1924	1521	1567	1717	1178	1554	1650
ENSSSCG00000005654	SPTAN1	53969	56203	66279	82590	42966	75892	57244	38450	32322	81706	65582	109400
ENSSSCG00000005655	DYNC2I2	1281	1283	996	1480	1457	2017	1228	971	720	1266	1569	1298
ENSSSCG00000005656	SET	18112	20556	18019	17211	19247	22708	19782	21236	23717	17926	21687	19740
ENSSSCG00000005657	PKN3	320	276	386	399	287	630	411	393	293	285	255	319
ENSSSCG00000063201	ZDHHC12	448	374	368	423	339	507	352	407	351	346	383	381
ENSSSCG00000005660	TBC1D13	2500	2114	2235	2590	2341	3495	2404	2308	2455	1863	2508	2429
ENSSSCG00000005661	ENDOG	109	119	105	119	78	172	98	67	45	94	78	112
ENSSSCG00000005662	SPOUT1	753	748	601	618	648	984	782	813	764	703	720	775
ENSSSCG00000024341	USP20	2989	2852	2353	2614	2846	4185	3287	3028	2899	2533	2967	3189
ENSSSCG00000005689	FNBP1	19022	15738	12443	10632	18144	21338	18418	20383	26520	11084	19391	12391
ENSSSCG00000038868	GPR107	7839	6971	6579	7844	6891	11095	7595	7050	7163	6257	7833	8578
ENSSSCG00000039311	NCS1	31068	29420	34332	59625	26008	36877	35407	20935	20322	30903	31359	56087
ENSSSCG00000005699	HMCN2	11	7	4	15	14	38	20	9	12	34	18	31
ENSSSCG00000055491	NA_symbol	715	716	777	1088	613	929	749	603	448	924	826	1189
ENSSSCG00000005666	DOLK	580	508	409	524	363	752	496	434	307	558	438	570
ENSSSCG00000005673	IER5L	411	468	479	721	346	524	362	329	255	577	435	738
ENSSSCG00000056456	NA_symbol	181	146	133	222	148	214	163	152	116	185	189	222
ENSSSCG00000054966	NA_symbol	169	212	180	315	237	157	275	136	94	301	224	339
ENSSSCG00000056056	NA_symbol	40	23	51	51	12	38	28	29	16	37	19	30
ENSSSCG00000046947	NA_symbol	494	254	455	758	128	416	310	296	232	370	161	220
ENSSSCG00000043118	NA_symbol	11	19	18	6	44	37	40	24	29	27	28	79
ENSSSCG00000060776	NA_symbol	140	120	85	150	110	314	147	131	108	125	142	153
ENSSSCG00000055469	NA_symbol	5	15	12	9	13	16	18	8	9	20	13	18
ENSSSCG00000051973	NA_symbol	36	84	96	47	66	41	96	33	29	92	92	147
ENSSSCG00000042995	NA_symbol	102	46	59	91	78	146	132	70	66	69	57	40
ENSSSCG00000041350	NA_symbol	69	109	83	150	75	118	142	61	93	111	120	142
ENSSSCG00000055879	NA_symbol	13	58	24	13	54	27	63	9	38	77	51	107
ENSSSCG00000051438	NA_symbol	102	60	66	130	195	119	173	67	52	146	309	229
ENSSSCG00000045836	NA_symbol	462	409	182	523	541	440	508	440	423	428	413	415
ENSSSCG00000054168	NA_symbol	273	183	184	161	223	183	224	259	284	152	216	157
ENSSSCG00000059456	NA_symbol	19	16	20	10	10	28	19	13	10	13	32	19
ENSSSCG00000062610	NA_symbol	2	1	11	2	1	11	8	1	1	4	10	8
ENSSSCG00000050031	NA_symbol	22	7	6	22	9	13	10	14	11	24	17	19
ENSSSCG00000047673	NA_symbol	45	23	19	31	27	48	35	20	21	14	34	30
ENSSSCG00000020404	U5	14	18	22	21	34	67	25	21	11	13	35	41
ENSSSCG00000055698	SNORD62	34	24	27	17	24	51	41	20	32	30	28	35
ENSSSCG00000060275	SNORD62	5	3	5	12	8	14	6	5	11	4	4	1
ENSSSCG00000062001	SNORD24	54	46	57	62	45	54	57	42	40	43	55	51
ENSSSCG00000057762	SNORD24	98	55	70	81	53	94	78	51	52	44	56	90
ENSSSCG00000037405	SNORD36	21	20	26	33	29	29	24	33	31	15	29	18
ENSSSCG00000027037	MIR219A2	346	467	235	94	664	391	422	472	487	246	368	222
ENSSSCG00000005659	ZER1	4621	3953	3873	4699	3557	5486	4172	4291	4358	4042	4375	5292
ENSSSCG00000024623	USP25	4445	4525	4176	3068	4827	5786	5040	5524	7302	3834	5221	4440
ENSSSCG00000032702	CXADR	479	617	435	1024	477	661	419	338	275	587	552	1233
ENSSSCG00000021535	NA_symbol	12	24	21	28	24	16	18	17	26	16	21	23
ENSSSCG00000012014	BTG3	394	458	369	674	475	546	466	351	307	332	421	580
ENSSSCG00000012000	GBE1	2183	3078	2840	2376	1972	3879	2833	2365	2269	3053	2615	3145
ENSSSCG00000012001	ROBO1	2227	2597	2721	5212	1178	4199	2636	1817	1432	2924	1779	4480
ENSSSCG00000012002	ROBO2	2670	2119	5837	2493	2305	4076	1695	1680	828	7784	4811	5338
ENSSSCG00000012004	LIPI	16	14	12	20	16	40	18	22	18	9	21	18
ENSSSCG00000037517	RBM11	446	526	383	549	455	813	535	636	520	489	657	733
ENSSSCG00000012006	ATP	1226	1403	1105	463	1593	2585	1777	2042	2472	951	1585	686
ENSSSCG00000012007	HSPA13	5628	6596	6404	6483	5539	8856	5877	6859	6716	6811	6673	8751
ENSSSCG00000038062	SAMSN1	476	356	624	139	264	498	475	496	1151	125	330	297
ENSSSCG00000021038	NRIP1	2075	2141	2237	1431	2064	3474	2585	2893	4321	1554	2464	2047
ENSSSCG00000033025	C21orf91	2593	2376	1881	692	3096	2943	2802	4845	5883	1158	3155	1473
ENSSSCG00000012018	CHODL	642	766	520	325	681	804	809	931	1166	461	743	414
ENSSSCG00000012019	TMPRSS15	29	33	47	32	58	67	46	50	71	24	44	38
ENSSSCG00000058418	NA_symbol	52	62	96	83	112	102	77	80	87	62	88	80
ENSSSCG00000059268	NA_symbol	11	12	7	4	18	22	28	28	16	12	15	8
ENSSSCG00000062471	NA_symbol	144	174	159	221	139	167	132	159	82	168	204	160
ENSSSCG00000060388	NA_symbol	26	26	37	16	50	20	22	26	31	9	17	18
ENSSSCG00000052492	NA_symbol	43	41	49	32	83	43	50	55	37	23	39	23
ENSSSCG00000053648	NA_symbol	5	7	4	16	12	9	5	8	4	4	6	19
ENSSSCG00000047537	NA_symbol	20	14	22	16	30	6	27	10	34	9	20	26
ENSSSCG00000062883	NA_symbol	37	23	33	25	64	16	21	20	12	11	31	31
ENSSSCG00000063207	NA_symbol	107	101	64	81	216	60	66	81	82	45	100	78
ENSSSCG00000063239	NA_symbol	35	27	27	21	73	20	31	32	42	14	35	20
ENSSSCG00000045021	NA_symbol	222	184	155	185	280	347	219	201	258	135	283	303
ENSSSCG00000050085	NA_symbol	250	201	137	256	353	471	253	221	213	164	302	361
ENSSSCG00000055111	NA_symbol	87	77	93	125	173	273	117	130	113	74	185	210
ENSSSCG00000058638	NA_symbol	25	23	24	41	59	110	37	31	32	50	82	101
ENSSSCG00000053911	NA_symbol	11	11	9	19	28	27	17	17	12	16	40	31
ENSSSCG00000050520	NA_symbol	41	28	29	27	34	83	23	23	27	39	64	56
ENSSSCG00000060148	NA_symbol	100	41	38	35	82	118	47	48	52	34	91	128
ENSSSCG00000057367	NA_symbol	3	9	5	8	10	10	8	7	2	5	6	11
ENSSSCG00000048207	NA_symbol	37	44	38	25	42	47	27	44	33	21	62	47
ENSSSCG00000054482	U6	11	4	7	14	5	15	8	9	6	14	13	8
ENSSSCG00000038593	ssc-mir-125b-2	9	21	16	9	19	32	26	28	27	12	22	25
ENSSSCG00000011491	THOC7	3597	4195	4279	4233	4106	4864	4138	3853	3848	3649	4170	4384
ENSSSCG00000011493	ATXN7	1654	1701	1766	1869	1865	2721	1969	1762	1918	1748	2168	2485
ENSSSCG00000011494	PSMD6	2381	2762	2546	2776	2197	3252	2545	2383	2310	2635	2609	2963
ENSSSCG00000011495	PRICKLE2	4197	5382	5987	7799	3000	4673	4165	2752	2266	5770	4373	8360
ENSSSCG00000011487	FEZF2	140	161	160	249	325	420	187	190	92	216	495	732
ENSSSCG00000011489	CADPS	3437	6061	5553	5529	2833	6140	3348	1991	1320	6061	4283	8078
ENSSSCG00000027617	SYNPR	20137	12169	20558	27907	9102	4328	9431	12048	7059	31176	16087	39467
ENSSSCG00000011492	SNTN	53	0	7	3	9	63	10	29	35	4	133	3
ENSSSCG00000035818	FHIT	120	125	97	143	118	114	80	88	111	112	105	128
ENSSSCG00000054111	NA_symbol	91	91	87	106	52	167	129	50	91	53	74	138
ENSSSCG00000011485	PTPRG	1981	2617	2046	2759	1882	3583	2816	1469	1832	1677	2259	3125
ENSSSCG00000011486	CEP15	296	348	229	389	248	430	281	158	167	318	267	584
ENSSSCG00000011497	MAGI1	2297	2893	1882	3253	2671	5430	2711	1644	1345	2441	2855	3899
ENSSSCG00000011498	SLC25A26	877	831	1095	870	776	969	856	999	872	923	1050	910
ENSSSCG00000011499	LRIG1	6117	5682	5732	6778	8000	11316	7352	5659	3998	5314	7771	6491
ENSSSCG00000011496	ADAMTS9	196	75	100	98	210	306	173	207	192	79	300	111
ENSSSCG00000011500	KBTBD8	1618	1510	1380	927	1901	2150	1645	2117	2891	1004	1995	1167
ENSSSCG00000011501	SUCLG2	3261	3776	3415	3127	4287	5311	4119	3229	3073	3063	3733	3085
ENSSSCG00000042118	TAFA1	22	48	36	13	103	267	62	13	11	8	63	277
ENSSSCG00000033199	TAFA4	576	725	415	206	870	720	1090	1098	1639	514	866	313
ENSSSCG00000011504	EOGT	814	794	905	1058	669	959	746	851	716	1148	904	1432
ENSSSCG00000011510	TMF1	2059	1954	1928	1488	2092	2973	2358	2883	3680	1698	2662	2290
ENSSSCG00000011506	UBA3	3181	3487	3406	3162	3037	4300	3515	3360	3820	3760	3721	4050
ENSSSCG00000033154	ARL6IP5	9078	8960	8361	10665	6165	9310	7883	7852	5925	10827	8451	13107
ENSSSCG00000052599	LMOD3	53	93	53	28	89	117	128	78	33	117	88	92
ENSSSCG00000011511	FRMD4B	4122	4338	3582	2365	4786	5492	5386	5201	7502	2757	5051	2990
ENSSSCG00000061812	NA_symbol	25	28	13	16	23	14	24	16	19	23	14	10
ENSSSCG00000063407	NA_symbol	18	15	11	13	18	15	21	25	17	9	16	15
ENSSSCG00000054756	NA_symbol	17	14	14	18	27	13	15	24	22	15	19	17
ENSSSCG00000059947	NA_symbol	8	8	13	20	11	7	8	10	12	8	25	10
ENSSSCG00000052042	NA_symbol	11	18	18	18	22	8	21	7	20	9	12	15
ENSSSCG00000052366	NA_symbol	18	59	22	29	75	12	29	22	24	10	44	22
ENSSSCG00000062077	NA_symbol	9	17	12	15	37	7	10	7	20	4	17	13
ENSSSCG00000052756	NA_symbol	13	24	5	13	31	13	20	10	5	13	10	11
ENSSSCG00000057528	NA_symbol	15	32	22	11	36	10	29	9	15	10	29	7
ENSSSCG00000054206	NA_symbol	5	5	2	9	2	0	19	6	0	23	23	8
ENSSSCG00000050989	NA_symbol	15	12	16	17	18	23	25	10	24	13	9	14
ENSSSCG00000058792	NA_symbol	4	8	8	9	11	9	10	9	22	5	11	13
ENSSSCG00000055133	NA_symbol	17	7	10	21	15	12	16	5	12	10	17	21
ENSSSCG00000052080	NA_symbol	16	12	15	28	23	26	25	15	29	16	27	29
ENSSSCG00000058450	NA_symbol	3	2	9	6	9	17	11	13	22	9	11	10
ENSSSCG00000044457	NA_symbol	11	2	20	5	8	7	10	13	14	8	15	9
ENSSSCG00000055637	NA_symbol	14	7	8	2	14	14	7	11	9	8	7	6
ENSSSCG00000048519	NA_symbol	5	13	11	7	10	8	16	15	12	3	15	5
ENSSSCG00000060589	NA_symbol	8	6	4	7	14	11	8	9	15	5	8	8
ENSSSCG00000057658	NA_symbol	1	7	6	0	11	20	7	0	3	3	9	47
ENSSSCG00000057885	NA_symbol	133	205	88	57	221	171	185	291	240	135	209	68
ENSSSCG00000011577	SLC6A1	8483	10426	11128	9972	7099	17032	11105	7441	7948	12587	9377	13973
ENSSSCG00000011538	LMCD1	392	336	318	511	387	325	398	265	306	355	286	387
ENSSSCG00000021585	OXTR	28	28	22	45	43	21	13	24	12	71	57	102
ENSSSCG00000023891	GRM7	1848	1882	2194	2937	1252	2108	1943	1242	1550	2509	1736	3154
ENSSSCG00000039010	WNT7A	302	460	296	388	339	1409	397	246	221	357	454	294
ENSSSCG00000036136	BHLHE40	3632	3380	4540	4225	2560	4086	3090	2721	1829	5728	3779	5649
ENSSSCG00000011535	ARL8B	7527	8418	8785	9749	6506	9426	7466	7438	6246	10496	8812	10957
ENSSSCG00000044623	NA_symbol	23	17	35	27	34	47	37	31	38	36	46	46
ENSSSCG00000034197	EDEM1	3034	2738	2512	2512	2741	4725	3359	3639	4589	2195	3218	2947
ENSSSCG00000011609	FBLN2	6899	5971	4147	1586	6742	6982	7687	9849	12412	3307	7345	3020
ENSSSCG00000028031	HDAC11	7717	7359	6123	5814	7153	8821	7071	8604	8286	6363	7583	6040
ENSSSCG00000011610	NUP210	849	825	773	1142	670	1486	827	628	591	924	911	874
ENSSSCG00000026158	RAD18	320	354	257	355	272	389	270	347	323	317	339	316
ENSSSCG00000033624	SRGAP3	7808	6891	5404	7990	8479	12655	7506	6029	6281	5406	7799	9129
ENSSSCG00000011542	THUMPD3	1562	1649	1559	1273	1811	1845	1774	1886	2140	1587	1715	1676
ENSSSCG00000011540	SETD5	5515	4827	4739	5945	5234	8498	5971	4618	6116	4974	5680	6727
ENSSSCG00000011543	LHFPL4	3374	3634	4549	6190	2082	4571	2906	2211	1394	5228	2884	5192
ENSSSCG00000011546	MTMR14	3223	3137	2716	2765	3229	4554	3711	3228	3705	2515	3301	3137
ENSSSCG00000054876	CPNE9	420	418	310	317	515	587	516	380	483	434	615	766
ENSSSCG00000011548	BRPF1	1450	1416	1480	1589	1331	1997	1590	1467	1575	1456	1500	1678
ENSSSCG00000011549	OGG1	242	228	199	218	216	256	231	236	307	190	259	232
ENSSSCG00000011550	CAMK1	1371	1295	1021	1934	1123	1539	1193	896	895	1155	1050	1908
ENSSSCG00000011552	TTLL3	11861	11802	11832	15910	11152	17288	12519	9453	7771	13258	12691	15723
ENSSSCG00000011551	TADA3	2618	2415	2243	2741	2238	3064	2420	2401	1999	2518	2431	2858
ENSSSCG00000011555	RPUSD3	1019	1125	1066	1264	779	2141	892	827	707	1037	1016	1250
ENSSSCG00000011557	CIDEC	109	104	174	122	108	185	113	72	105	97	80	126
ENSSSCG00000032623	NA_symbol	348	367	301	354	358	411	342	357	282	369	332	375
ENSSSCG00000011556	NA_symbol	153	129	150	243	91	265	150	139	89	184	155	162
ENSSSCG00000011559	NA_symbol	314	278	293	437	358	581	443	318	144	310	307	227
ENSSSCG00000011560	CRELD1	1724	1662	1544	2136	1010	2205	1492	1250	954	1858	1410	2189
ENSSSCG00000011561	PRRT3	1906	1840	2237	2643	1314	2195	1473	1105	913	2564	1652	3233
ENSSSCG00000011562	EMC3	6331	7426	7013	7533	6625	8179	7120	6171	5351	7458	6951	8048
ENSSSCG00000011563	FANCD2	630	531	373	880	599	498	395	342	261	663	391	798
ENSSSCG00000011565	BRK1	7917	6682	7457	8346	6903	6341	7255	7124	7480	9537	7543	10335
ENSSSCG00000011567	VHL	1705	1461	1426	1802	2009	1680	1783	1685	1788	1530	1583	1978
ENSSSCG00000011570	IRAK2	866	618	923	867	645	1143	849	844	1122	786	842	1039
ENSSSCG00000011569	TATDN2	1412	1277	1338	1593	1194	1801	1140	1302	1185	1326	1240	1681
ENSSSCG00000011572	SEC13	2787	2817	2495	2750	2573	3244	2751	2756	2762	2616	2766	2882
ENSSSCG00000023084	ATP2B2	21079	20190	42971	33535	8769	18102	14201	11399	6808	48447	22217	37921
ENSSSCG00000039850	SLC6A11	5105	5116	4752	6012	3817	15844	13182	2246	2799	4433	3812	6510
ENSSSCG00000011600	SLC6A6	1854	1727	1855	2292	1560	2837	2144	1762	1346	1904	1614	1785
ENSSSCG00000011601	LSM3	1101	1396	975	939	1596	1360	1426	1333	1674	870	1340	1094
ENSSSCG00000011602	XPC	2183	1984	1602	1844	2054	2730	2143	2120	2285	1781	2116	2156
ENSSSCG00000011603	TMEM43	4638	3715	3118	4838	3825	6214	3924	4409	3595	3832	4936	5285
ENSSSCG00000011604	CHCHD4	1513	1800	1881	1743	1312	1955	1427	1345	1136	1902	1624	1756
ENSSSCG00000011576	HRH1	605	625	959	1121	1029	1804	653	482	245	847	915	1096
ENSSSCG00000011575	ATG7	1644	1746	1674	1928	1755	3138	1868	1686	1697	1472	1848	1962
ENSSSCG00000030581	VGLL4	3179	3027	3010	3111	3301	4503	3572	3134	2983	2852	3602	3457
ENSSSCG00000011578	TAMM41	408	401	405	457	413	564	493	422	391	466	506	532
ENSSSCG00000023225	SYN2	4214	5363	3239	8809	3128	3751	4670	3072	2241	4398	3789	10158
ENSSSCG00000033000	TIMP4	650	567	753	557	565	1378	685	532	732	434	891	664
ENSSSCG00000011579	PPARG	4	9	6	5	13	17	25	7	15	6	13	15
ENSSSCG00000011580	TSEN2	513	521	503	566	427	653	524	474	476	526	519	602
ENSSSCG00000011581	MKRN2OS	10	11	8	7	5	19	8	7	5	3	14	7
ENSSSCG00000045850	NA_symbol	10	6	14	12	10	17	11	9	13	18	16	28
ENSSSCG00000029877	MKRN2	1053	940	889	868	1096	1271	1058	1204	1332	764	1073	1073
ENSSSCG00000024453	RAF1	2913	2959	2467	2908	2954	3672	2929	2719	2801	2655	3080	3012
ENSSSCG00000056163	NA_symbol	14	13	7	12	16	8	12	9	11	9	14	20
ENSSSCG00000011583	TMEM40	60	33	56	39	22	62	35	35	28	47	52	98
ENSSSCG00000011582	CAND2	2170	2034	2430	3293	1555	2989	2242	1534	1351	2695	1981	3704
ENSSSCG00000035811	RPL32	19722	23715	20292	22168	26665	24504	24364	23036	25415	18348	21064	22482
ENSSSCG00000011587	EFCAB12	260	49	49	71	75	688	65	137	82	31	455	40
ENSSSCG00000033303	MBD4	1528	1747	1542	1899	1570	2138	1634	1644	1629	1610	1742	1980
ENSSSCG00000011589	IFT122	3984	3199	3202	5006	3246	5457	3749	2968	2810	3972	4356	4970
ENSSSCG00000011592	PLXND1	3900	2885	4683	5406	2286	3741	4538	3175	3292	4714	3439	4873
ENSSSCG00000011593	TMCC1	2733	2651	2390	2510	2559	2910	2534	2880	3168	2412	2588	3077
ENSSSCG00000044894	NA_symbol	24	20	8	12	39	2	11	13	9	12	9	13
ENSSSCG00000055507	TRH	12	18	6	5	53	47	12	30	8	25	122	85
ENSSSCG00000036643	RBSN	3499	3773	3350	3843	3470	4546	3457	3284	3823	3568	3578	4453
ENSSSCG00000034318	MRPS25	1079	1352	1069	1245	1144	1741	1160	1066	948	978	1033	1148
ENSSSCG00000011594	NR2C2	1922	1733	2262	2148	1736	2941	2225	1834	2886	2091	2177	2808
ENSSSCG00000011598	FGD5	522	509	675	781	519	1002	734	523	482	623	518	586
ENSSSCG00000040594	C3orf20	4	3	6	18	7	21	11	10	3	8	11	12
ENSSSCG00000040702	CCDC174	1905	1988	1633	1741	2057	2154	1883	1937	2152	1669	1884	2072
ENSSSCG00000011599	GRIP2	1120	1774	903	1201	1051	4294	1728	1213	1322	617	653	996
ENSSSCG00000027812	IQSEC1	6868	6301	7450	9934	5676	9403	6880	5310	5169	8934	7262	11382
ENSSSCG00000023354	ACAD9	2426	2327	2364	2510	2333	3130	2769	2299	2128	2180	2477	2848
ENSSSCG00000024552	CFAP92	472	304	190	564	289	1116	342	275	282	334	570	395
ENSSSCG00000042319	NA_symbol	35	32	35	47	50	66	51	39	28	34	37	53
ENSSSCG00000058190	NA_symbol	5	4	4	11	8	9	6	10	2	7	8	10
ENSSSCG00000053849	NA_symbol	8	3	8	9	21	23	12	6	2	24	15	10
ENSSSCG00000011735	SI	23	40	23	48	24	45	37	24	34	30	47	59
ENSSSCG00000062440	NA_symbol	21	8	15	6	15	5	21	21	25	4	17	12
ENSSSCG00000055775	NA_symbol	40	64	51	63	30	64	40	25	28	47	39	59
ENSSSCG00000057327	NA_symbol	313	308	398	410	411	589	534	416	509	509	493	582
ENSSSCG00000055359	NA_symbol	80	63	93	105	54	40	64	43	29	94	68	81
ENSSSCG00000058457	NA_symbol	90	45	50	74	51	96	72	72	40	60	70	66
ENSSSCG00000061213	NA_symbol	135	69	139	166	137	123	132	101	82	194	103	207
ENSSSCG00000011736	SLITRK3	901	1203	1221	1457	662	904	913	725	626	1467	984	1874
ENSSSCG00000050913	NA_symbol	81	54	46	48	80	138	96	78	116	56	100	109
ENSSSCG00000056748	NA_symbol	288	260	251	362	394	392	450	220	308	369	363	331
ENSSSCG00000056333	NA_symbol	237	189	245	389	181	237	210	179	139	285	276	253
ENSSSCG00000050195	NA_symbol	11	15	5	5	11	23	13	10	7	6	7	6
ENSSSCG00000061614	NA_symbol	15	7	12	16	21	18	22	13	24	24	14	25
ENSSSCG00000033350	NA_symbol	576	400	279	280	506	677	581	719	766	259	514	384
ENSSSCG00000060036	NA_symbol	16	7	8	9	11	13	20	3	24	11	16	12
ENSSSCG00000062195	NA_symbol	116	150	189	214	119	148	106	111	99	198	154	241
ENSSSCG00000063129	NA_symbol	51	52	72	76	62	61	77	55	53	69	69	95
ENSSSCG00000039791	NA_symbol	6	16	15	16	20	14	20	8	10	24	21	32
ENSSSCG00000030032	SNORA7	29	34	22	36	27	29	39	25	31	22	32	31
ENSSSCG00000023393	ZBBX	374	157	172	219	233	493	227	275	254	164	585	296
ENSSSCG00000011737	SERPINI2	220	21	10	53	108	475	32	44	25	5	329	55
ENSSSCG00000011746	SKIL	3070	2768	3840	2892	3114	4700	3854	3373	4812	3245	3902	4004
ENSSSCG00000040946	EIF5A2	1477	1837	1592	1268	1260	2206	2154	2073	1986	1627	1748	1676
ENSSSCG00000053073	NA_symbol	19	7	32	25	12	19	17	13	8	26	7	34
ENSSSCG00000036114	RPL22L1	715	912	686	784	988	1156	920	919	883	682	876	740
ENSSSCG00000011738	WDR49	193	23	20	58	132	737	52	96	112	29	421	68
ENSSSCG00000011739	PDCD10	1957	2350	1978	1764	2200	2495	2107	2580	2687	1820	2306	2163
ENSSSCG00000011740	SERPINI1	2321	3794	2298	3846	3082	3693	2168	1876	1199	2665	4725	6463
ENSSSCG00000040950	NA_symbol	17	2	1	2	3	19	4	1	7	4	20	0
ENSSSCG00000011741	GOLIM4	6429	6236	6530	3867	8213	10199	8740	9177	10696	4546	8901	5141
ENSSSCG00000035525	EGF	668	368	666	629	482	1242	632	401	654	714	688	930
ENSSSCG00000011743	MECOM	339	336	492	384	290	374	558	393	540	618	316	343
ENSSSCG00000039994	ACTRT3	14	12	22	29	16	31	16	13	11	11	8	19
ENSSSCG00000026829	MYNN	1542	1541	1571	1238	1769	2411	1910	2018	2754	1337	2198	1577
ENSSSCG00000024714	LRRC34	315	258	217	188	409	464	263	403	429	183	421	214
ENSSSCG00000029608	SEC62	21348	25448	21529	17174	27329	26943	22770	23305	22316	18350	26560	20809
ENSSSCG00000035883	GPR160	1207	1402	1080	1279	1622	1473	1460	1557	1554	1178	1579	1357
ENSSSCG00000051128	NA_symbol	13	15	16	13	18	13	17	17	24	18	19	17
ENSSSCG00000030467	PHC3	1655	1517	1683	1516	1738	2903	2407	1827	3110	1823	2162	2376
ENSSSCG00000011745	PRKCI	2104	2581	3228	2995	2236	3447	2527	2389	2345	3779	2753	3860
ENSSSCG00000028905	TNIK	14388	16514	14569	14977	16903	22785	20299	15321	20359	16726	19922	17242
ENSSSCG00000011750	PLD1	1915	1225	1424	634	1808	2361	2225	1981	3752	904	1935	1160
ENSSSCG00000011752	FNDC3B	389	463	464	581	356	769	474	346	429	366	424	503
ENSSSCG00000020906	GHSR	1122	1367	1688	1183	1533	1331	1438	1530	1699	1029	1174	1297
ENSSSCG00000011755	NCEH1	3952	4835	5281	6773	2402	6917	4001	2978	1973	5471	3782	7089
ENSSSCG00000026579	LEKR1	92	76	78	82	85	163	91	83	80	84	107	82
ENSSSCG00000035746	ECT2	196	211	152	115	281	281	221	292	341	138	254	183
ENSSSCG00000029352	CCNL1	3235	3016	2976	2955	3559	5072	3620	3675	3762	2860	3427	3333
ENSSSCG00000011726	VEPH1	380	265	333	371	462	225	203	355	395	452	531	523
ENSSSCG00000011727	PTX3	176	107	114	557	207	331	116	120	65	181	106	243
ENSSSCG00000011756	NLGN1	2119	2132	2313	3319	1779	3020	2023	1445	1159	2889	2369	3847
ENSSSCG00000024205	ARHGEF26	995	1296	1046	1623	1505	2431	1495	760	504	1175	1599	1418
ENSSSCG00000011747	CLDN11	33981	30713	18004	5554	39728	33131	34166	57271	62615	10800	34769	13088
ENSSSCG00000011748	SLC7A14	1014	1130	1357	1928	307	1400	1055	576	555	2200	991	2625
ENSSSCG00000024916	DHX36	3281	4083	4082	4013	3334	5249	3474	3653	3934	3992	4050	4532
ENSSSCG00000062384	NA_symbol	26	10	40	32	29	22	19	11	7	57	35	69
ENSSSCG00000056622	NA_symbol	8	16	8	17	26	1	11	9	11	6	14	5
ENSSSCG00000047372	NA_symbol	2534	2293	1900	848	3652	2976	3692	3999	6642	1813	3171	1610
ENSSSCG00000054039	NA_symbol	271	354	153	177	315	273	304	569	522	203	286	253
ENSSSCG00000059041	NA_symbol	24	19	39	35	49	23	14	11	11	17	31	34
ENSSSCG00000053378	NA_symbol	20	9	28	21	23	21	20	10	8	29	16	43
ENSSSCG00000059677	NA_symbol	30	7	20	10	10	8	6	7	7	7	15	31
ENSSSCG00000055656	NA_symbol	13	3	17	11	6	4	5	4	11	7	13	9
ENSSSCG00000054255	NA_symbol	3	6	8	8	10	10	5	6	5	5	12	9
ENSSSCG00000062612	NA_symbol	72	22	76	56	58	61	32	21	16	57	19	45
ENSSSCG00000060599	NA_symbol	11	9	13	12	15	18	7	10	4	11	21	9
ENSSSCG00000058531	NA_symbol	39	34	60	33	78	25	14	22	19	32	58	30
ENSSSCG00000058724	NA_symbol	6	7	20	5	19	13	10	4	5	5	13	4
ENSSSCG00000061340	NA_symbol	16	8	25	18	24	19	8	12	14	13	23	22
ENSSSCG00000052186	NA_symbol	97	24	167	141	103	120	77	19	20	167	34	116
ENSSSCG00000052005	NA_symbol	16	7	16	8	12	13	9	2	9	12	9	10
ENSSSCG00000059199	NA_symbol	49	20	61	56	60	38	17	29	20	59	57	65
ENSSSCG00000053994	NA_symbol	158	115	190	184	120	268	145	104	146	190	188	303
ENSSSCG00000063382	NA_symbol	59	43	76	91	113	41	32	26	22	87	85	99
ENSSSCG00000055813	NA_symbol	9	11	16	9	10	10	6	4	9	17	17	24
ENSSSCG00000062545	NA_symbol	25	16	40	33	34	26	18	21	10	55	48	55
ENSSSCG00000060553	NA_symbol	69	41	97	76	70	61	30	22	27	97	74	151
ENSSSCG00000063169	NA_symbol	103	86	162	140	130	75	57	47	29	187	134	189
ENSSSCG00000042044	NA_symbol	79	66	101	129	111	90	52	50	40	173	98	164
ENSSSCG00000060902	NA_symbol	12	7	13	5	9	10	3	7	14	14	6	10
ENSSSCG00000023582	GPR149	414	543	757	819	216	113	131	198	146	952	481	914
ENSSSCG00000011723	MME	612	1025	3511	981	296	191	405	750	329	3543	1667	1469
ENSSSCG00000026718	PLCH1	566	494	355	586	581	888	445	281	150	389	1094	1057
ENSSSCG00000011666	CLSTN2	264	296	187	347	145	941	171	175	174	184	258	358
ENSSSCG00000027467	DZIP1L	1387	1053	1420	1831	795	2285	1204	965	652	1532	1819	1502
ENSSSCG00000031098	DBR1	527	517	525	491	503	675	527	599	617	464	599	543
ENSSSCG00000036610	ARMC8	2661	2929	2669	3098	2453	3497	2525	2627	2548	3208	2928	3489
ENSSSCG00000025316	SLC33A1	2636	2802	2487	2765	2722	3753	2853	3229	2869	2461	3275	3120
ENSSSCG00000028855	GMPS	1704	2125	1657	1768	1728	2825	1936	2136	2050	1766	2172	2360
ENSSSCG00000011724	NA_symbol	6	6	3	13	8	5	12	3	3	11	3	4
ENSSSCG00000025810	KCNAB1	7453	5865	11261	11771	3295	5602	5721	5618	3832	14814	7975	14660
ENSSSCG00000047110	NA_symbol	32	71	53	36	48	9	138	17	30	75	27	87
ENSSSCG00000030567	SSR3	2692	2810	2449	2686	3061	3380	2853	3251	3288	2432	2983	3014
ENSSSCG00000027646	TIPARP	2067	1831	2162	1779	2127	3287	2081	2651	2798	1812	2406	2405
ENSSSCG00000011997	CHMP2B	2932	3261	3155	2405	3126	4204	3258	4051	4522	2710	3343	2770
ENSSSCG00000011733	IFT80	1642	1556	1353	1361	1800	2441	1582	1780	1886	1486	1950	1671
ENSSSCG00000032398	VGLL3	70	119	78	97	173	263	67	107	67	105	120	112
ENSSSCG00000034645	C3orf38	2623	2717	2895	2863	2804	3954	2798	2787	3149	2780	3166	3160
ENSSSCG00000036885	ZNF654	1087	1283	1192	1045	1295	1751	1225	1403	1705	1178	1532	1470
ENSSSCG00000011731	SMC4	900	1040	766	822	1550	1376	1032	1142	1264	635	1208	938
ENSSSCG00000032182	CGGBP1	5130	5950	6109	5378	6180	7237	6085	6336	7104	5753	6747	6647
ENSSSCG00000011996	POU1F1	16	12	9	11	15	10	25	13	15	5	20	20
ENSSSCG00000011999	CADM2	1572	2085	2935	2249	1371	3274	2030	1510	1387	3373	2137	3152
ENSSSCG00000027432	NSUN3	202	213	214	205	208	347	191	243	232	218	217	225
ENSSSCG00000027571	ARL13B	957	818	800	838	1026	1369	1027	1157	1207	801	1304	958
ENSSSCG00000011732	TRIM59	5806	5194	4783	1778	7068	6735	6758	10112	12609	2954	6744	3548
ENSSSCG00000031077	KPNA4	3569	3965	4085	4108	3350	5346	3480	3236	3238	4111	3962	4981
ENSSSCG00000023434	PPM1L	1720	1873	1518	2353	1563	2763	2153	994	1045	1146	1500	2326
ENSSSCG00000045484	STX19	24	16	25	12	26	36	38	24	43	20	26	28
ENSSSCG00000025463	PROS1	1136	1137	1086	1370	1400	1689	1421	992	897	1127	1581	1384
ENSSSCG00000021774	B3GALNT1	2203	2813	1790	3270	2045	3068	2226	2249	2011	1940	1967	3084
ENSSSCG00000022952	NMD3	1975	2508	2471	2155	2183	2790	2352	2519	2483	2508	2705	2924
ENSSSCG00000029080	SPTSSB	661	484	959	1229	373	489	417	356	231	1042	621	1136
ENSSSCG00000022248	OTOL1	12	36	2	15	8	5	17	10	12	3	6	15
ENSSSCG00000011720	MBNL1	5674	5396	5627	5592	5118	6957	6570	6199	7699	5360	5802	7172
ENSSSCG00000037044	NME9	1136	225	231	365	372	2073	296	427	467	259	1522	419
ENSSSCG00000011624	MCM2	214	169	122	214	257	340	193	166	142	162	212	185
ENSSSCG00000058656	P2RY1	2490	1060	3142	2964	833	2410	3726	2024	1854	2487	1976	2786
ENSSSCG00000025238	SHOX2	22	1	7	3	4	10	7	16	5	6	2	1
ENSSSCG00000011623	TPRA1	1551	1506	1355	1920	1354	2013	1655	1326	1141	1396	1470	1891
ENSSSCG00000027556	RSRC1	1207	1420	1086	803	1293	1348	1291	1598	1747	841	1425	1117
ENSSSCG00000025651	GFM1	1965	2348	2789	2440	1754	2817	2052	1728	1644	2735	2037	2813
ENSSSCG00000033185	PPP2R3A	1444	849	884	891	1328	2148	1195	1326	1550	925	1604	1392
ENSSSCG00000011650	MSL2	1799	1843	1650	1492	1891	2688	1972	2142	2408	1371	2066	1577
ENSSSCG00000011653	PCCB	1600	1717	1524	1311	1668	2230	1787	2032	2155	1415	1936	1369
ENSSSCG00000047511	NA_symbol	77	29	19	12	17	95	13	33	25	42	118	55
ENSSSCG00000020984	LXN	157	154	202	128	170	227	214	154	174	168	1142	128
ENSSSCG00000028623	RARRES1	175	192	107	129	228	203	157	373	272	133	446	287
ENSSSCG00000026018	MFSD1	3139	3009	2870	3127	3095	3545	3354	2960	3450	2890	3231	3269
ENSSSCG00000030227	HTR1F	45	18	6	90	18	10	71	63	60	20	59	53
ENSSSCG00000026130	EPHA3	103	241	54	68	81	185	101	69	57	75	276	111
ENSSSCG00000011728	IQCJ	23	32	20	56	16	32	15	9	13	44	11	61
ENSSSCG00000011729	SCHIP1	5127	5891	3590	4169	6019	5631	5002	6117	7289	3423	5496	4931
ENSSSCG00000060301	CSNK2A2IP	12	19	10	16	3	8	7	10	7	12	9	15
ENSSSCG00000055122	NA_symbol	17	22	20	15	14	5	7	15	23	11	8	13
ENSSSCG00000059377	NA_symbol	138	141	210	141	104	164	114	117	117	214	140	165
ENSSSCG00000056934	ARL14	15	19	23	10	21	13	8	14	29	6	22	18
ENSSSCG00000062045	NA_symbol	64	66	103	87	115	107	83	68	70	92	65	96
ENSSSCG00000038366	RAP2B	352	348	383	479	258	531	305	318	269	457	325	507
ENSSSCG00000058182	NA_symbol	8373	12701	15504	12552	7942	12084	9096	8221	6304	18662	12543	14766
ENSSSCG00000035935	C3orf80	60	300	59	134	171	670	180	82	125	68	185	347
ENSSSCG00000063368	NA_symbol	1329	1234	1253	2140	1226	1516	1220	958	804	2058	1100	2288
ENSSSCG00000054093	NA_symbol	117	78	94	123	145	66	83	79	60	96	97	138
ENSSSCG00000060663	NA_symbol	176	178	177	311	160	149	125	122	78	248	172	234
ENSSSCG00000057651	NA_symbol	20	15	119	8	2	4	7	13	12	114	42	60
ENSSSCG00000057188	NA_symbol	5	2	2	2	6	10	4	3	1	1	32	12
ENSSSCG00000059117	NA_symbol	3	7	15	6	5	0	12	6	6	11	10	7
ENSSSCG00000062285	NA_symbol	4	3	12	8	4	5	5	5	3	16	8	17
ENSSSCG00000045498	NA_symbol	21	67	21	29	66	54	80	40	19	29	53	36
ENSSSCG00000054636	NA_symbol	77	71	51	61	89	143	111	67	71	53	143	67
ENSSSCG00000057488	NA_symbol	47	61	75	73	95	88	64	53	59	82	53	42
ENSSSCG00000011652	STAG1	1947	2007	1786	1885	2909	3283	2429	2232	2781	1742	2559	2128
ENSSSCG00000052224	NA_symbol	9	17	21	15	27	27	16	11	13	11	9	5
ENSSSCG00000052825	NA_symbol	9	4	4	6	9	13	6	17	4	7	12	7
ENSSSCG00000062197	NA_symbol	123	134	75	87	118	180	130	334	286	104	265	121
ENSSSCG00000062917	NA_symbol	27	23	12	32	20	30	27	30	18	26	23	40
ENSSSCG00000052282	NA_symbol	374	463	452	480	392	614	404	357	281	489	441	468
ENSSSCG00000053584	NA_symbol	158	208	218	201	151	286	153	127	169	208	171	277
ENSSSCG00000062818	NA_symbol	6	24	10	8	26	22	16	10	18	14	20	20
ENSSSCG00000042151	NA_symbol	298	313	309	432	253	425	320	273	248	476	362	443
ENSSSCG00000054668	NA_symbol	723	1080	528	1083	776	1038	775	491	337	538	816	1081
ENSSSCG00000038447	SCARNA7	237	353	234	266	362	205	287	305	244	209	333	157
ENSSSCG00000059095	MLF1	770	633	419	175	467	1642	584	857	725	487	1871	870
ENSSSCG00000021508	SLC35G2	1052	1311	783	1336	1182	2076	1341	669	473	976	1155	1250
ENSSSCG00000025701	NCK1	1858	2258	2283	1779	2129	2961	2228	2421	2239	2022	2440	2161
ENSSSCG00000060620	IL20RB	32	17	23	35	26	38	20	16	17	33	30	40
ENSSSCG00000027443	MRAS	21852	22504	29128	22425	22346	27027	24989	20809	22427	22981	25415	26789
ENSSSCG00000027505	ESYT3	966	743	841	1376	665	1107	1177	882	753	1238	1009	1238
ENSSSCG00000026746	CEP70	692	1020	604	959	850	1041	952	794	731	856	827	749
ENSSSCG00000023814	FAIM	1496	1359	1353	884	1425	1919	1573	1748	2189	914	1633	1121
ENSSSCG00000021203	PIK3CB	1415	1733	1811	1936	1158	2085	1396	1320	1242	1901	1629	2121
ENSSSCG00000028562	FOXL2	11	5	14	17	10	24	7	17	8	16	6	8
ENSSSCG00000035771	MRPS22	1126	1230	1144	1302	1203	1677	1321	1172	1351	1173	1368	1547
ENSSSCG00000011662	COPB2	3463	3548	3544	3446	3418	5192	3977	3722	4654	3496	4000	4328
ENSSSCG00000024001	PLXNA1	1694	2064	1183	2699	1518	6609	1991	1197	1218	1191	1757	2730
ENSSSCG00000031557	CHCHD6	2192	2470	1973	2234	2257	2690	2314	2237	2109	2128	2256	2443
ENSSSCG00000023929	TXNRD3	1279	1574	1469	1129	1571	2764	1860	1414	1533	1262	1627	1332
ENSSSCG00000011626	C3orf22	1	0	3	4	3	10	5	4	3	10	7	10
ENSSSCG00000011625	CHST13	4	4	13	12	2	45	8	5	1	6	12	19
ENSSSCG00000056342	NA_symbol	28	49	70	42	35	198	58	47	73	77	71	33
ENSSSCG00000028724	HEMK2	365	379	277	350	351	456	411	422	357	352	434	395
ENSSSCG00000011628	DNAJC13	3054	2921	2797	2615	2926	4627	3255	3084	4192	2635	3302	3148
ENSSSCG00000030528	LTN1	3733	3731	4007	3258	3197	5413	3835	4345	5332	3923	4200	4502
ENSSSCG00000011663	RBP2	22	7	7	19	8	9	2	3	4	6	7	11
ENSSSCG00000011664	RBP1	2176	1343	2373	2756	2919	1359	854	1173	1181	2128	1180	3298
ENSSSCG00000031142	NMNAT3	192	178	165	280	209	302	149	123	109	223	145	232
ENSSSCG00000011629	ACAD11	1958	1860	1547	1546	2148	3224	2098	2129	1906	1454	2133	1528
ENSSSCG00000011630	ACKR4	12	9	16	20	18	31	12	14	18	14	18	10
ENSSSCG00000011631	UBA5	2300	2687	2946	2880	2197	4602	2622	2317	2558	3521	2870	4255
ENSSSCG00000057067	RWDD2B	572	475	444	314	448	744	503	609	760	396	485	401
ENSSSCG00000027594	USP16	2731	3118	2926	2827	2928	3875	2999	3100	3333	3225	3273	3508
ENSSSCG00000011632	NPHP3	2950	2753	2703	3016	2772	5125	3255	2939	2980	2981	3378	3273
ENSSSCG00000026761	CCT8	8154	10975	9466	10081	7625	11519	7503	7430	6860	9809	8454	10982
ENSSSCG00000011635	TMEM108	556	499	500	550	352	798	369	367	244	397	651	782
ENSSSCG00000011636	BFSP2	249	496	297	445	1034	721	275	405	184	503	597	559
ENSSSCG00000027294	CDV3	6753	6210	7452	8851	5321	7474	5174	5514	4543	8593	7588	10449
ENSSSCG00000021966	TOPBP1	2659	2865	3130	2970	2518	3728	2780	2821	3112	3247	3326	3644
ENSSSCG00000038281	MAP3K7CL	5	11	4	4	6	17	26	4	9	8	7	6
ENSSSCG00000028203	ICA	553	328	210	163	567	291	598	449	667	106	691	416
ENSSSCG00000012021	MRPL39	2538	2889	2266	2708	2661	2857	2680	2125	2648	2497	2231	3261
ENSSSCG00000023028	JAM2	3978	4205	5527	4883	5377	7890	5600	3037	3205	4550	4946	5355
ENSSSCG00000011640	TF	216584	185759	105297	38540	233000	187635	247946	301446	355446	76354	207621	80626
ENSSSCG00000011639	SRPRB	3715	3230	3001	4014	3373	3939	3286	2823	2989	2882	3278	4131
ENSSSCG00000036503	RAB6B	21155	22913	27353	35992	16554	27097	18051	13349	9707	32987	21828	41993
ENSSSCG00000038399	ATP5PF	5373	7006	6294	5548	6128	6866	6203	5497	5659	6034	6035	6653
ENSSSCG00000011641	SLCO2A1	176	181	250	293	183	296	178	193	181	248	110	199
ENSSSCG00000037655	GABPA	1671	1712	1677	1535	1979	2612	1964	2064	2416	1647	2221	2008
ENSSSCG00000012020	NCAM2	4410	6038	5381	5044	4281	6991	4338	4313	6802	4639	5150	6788
ENSSSCG00000011642	RYK	3921	3760	3016	2691	4818	4712	4393	4486	5757	2663	4427	3369
ENSSSCG00000011643	AMOTL2	1438	1684	1185	1193	1986	2360	1619	2023	2043	1218	1916	1142
ENSSSCG00000033057	ANAPC13	2287	3020	2252	2642	2394	2952	2671	2393	2271	2244	2508	2232
ENSSSCG00000012029	BACH1	1420	1513	1498	1304	1379	2103	1632	1654	2228	1350	1664	1626
ENSSSCG00000025119	GRIK1	204	321	165	239	315	2036	319	151	191	170	228	571
ENSSSCG00000011645	CEP63	2355	2292	2274	2266	2350	2798	2667	2572	3169	2172	2661	2502
ENSSSCG00000012026	ADAMTS1	197	213	200	232	369	357	325	190	126	218	198	192
ENSSSCG00000012027	ADAMTS5	33	37	30	32	34	47	35	23	21	22	39	33
ENSSSCG00000011646	KY	532	499	464	1152	462	915	518	303	159	1007	508	1005
ENSSSCG00000012022	APP	97078	94250	90057	112650	64391	114021	88905	104102	88488	104742	93152	123513
ENSSSCG00000024492	EPHB1	3059	1479	2628	2811	2537	2614	2608	1728	2149	3246	2410	3338
ENSSSCG00000024000	EFCC1	443	256	340	400	410	992	483	422	388	241	517	338
ENSSSCG00000031176	GP9	99	80	76	107	91	111	113	92	67	100	114	144
ENSSSCG00000037568	RAB43	1533	1206	1509	1842	1333	1827	1478	1372	1298	1506	1488	2012
ENSSSCG00000038900	ISY1	1513	1471	1658	1911	1358	1783	1462	1271	1165	1785	1446	2007
ENSSSCG00000040879	CNBP	14966	18707	16797	18092	17192	21286	16878	16624	16124	17489	18436	19483
ENSSSCG00000037935	CYYR1	721	626	880	870	944	1234	958	833	941	714	715	715
ENSSSCG00000035394	NA_symbol	53	53	56	65	46	70	43	54	48	55	63	44
ENSSSCG00000011616	COPG1	9996	11140	10398	12875	8004	13190	9466	8262	7343	13154	9775	14566
ENSSSCG00000047073	NA_symbol	18	17	17	18	25	20	32	21	20	34	16	31
ENSSSCG00000052162	NA_symbol	118	109	117	185	69	179	110	86	48	181	70	249
ENSSSCG00000057080	NA_symbol	22	23	15	22	18	48	31	7	21	17	14	41
ENSSSCG00000046895	NA_symbol	27	24	18	16	30	20	43	15	20	18	25	20
ENSSSCG00000056645	NA_symbol	36	36	17	37	57	52	25	29	13	32	43	28
ENSSSCG00000060376	NA_symbol	220	223	201	127	234	246	162	212	221	156	204	156
ENSSSCG00000011611	HMCES	1276	1436	1371	1652	1284	1934	1356	1170	1072	1395	1360	1661
ENSSSCG00000011615	RAB7A	17897	17502	15807	15617	16785	21647	17535	19329	20631	15221	18353	17320
ENSSSCG00000012083	RIPK4	69	324	47	201	149	844	502	88	111	186	126	371
ENSSSCG00000035037	SIK1	1867	2526	2841	1967	2036	2787	2269	2572	2724	2853	2083	2200
ENSSSCG00000022568	TMPRSS3	5	63	44	11	35	40	47	1	11	36	8	21
ENSSSCG00000040779	CBS	981	1031	1566	1043	952	1267	1250	835	1024	1185	1101	1592
ENSSSCG00000011612	RPN1	8693	8311	7719	9347	7311	9546	7552	8026	7255	8454	8255	9970
ENSSSCG00000022246	ICOSLG	924	909	705	895	1003	1730	840	867	1032	444	820	571
ENSSSCG00000011618	GATA2	298	377	579	380	318	495	643	440	424	697	286	475
ENSSSCG00000011619	EEFSEC	881	892	756	1184	877	1009	928	735	789	908	818	1101
ENSSSCG00000038089	COL18A1	2629	2174	2300	3243	1649	2887	2976	3017	2628	2726	2614	3569
ENSSSCG00000028741	DNMT3L	248	162	69	418	165	265	174	307	112	77	436	265
ENSSSCG00000011620	RUVBL1	3415	3512	3358	3935	2983	4622	3078	2700	2509	3641	3149	4064
ENSSSCG00000011621	SEC61A1	5581	5065	4238	3808	5899	6855	5888	6170	6334	3589	5548	4758
ENSSSCG00000025294	AIRE	731	364	255	740	375	703	364	598	262	210	862	585
ENSSSCG00000011622	KBTBD12	176	197	131	157	170	386	239	145	247	146	192	116
ENSSSCG00000030696	SLC19A1	643	593	517	783	532	758	598	544	432	519	583	737
ENSSSCG00000024134	MGLL	7456	7912	8873	8961	9926	12311	8542	7256	4788	6965	9547	8579
ENSSSCG00000028197	PFKL	5399	4152	3559	5918	3602	6603	4137	3871	2496	3721	4838	5594
ENSSSCG00000024827	ABTB1	1707	1548	1425	1728	1584	2261	1923	1555	1584	1388	1565	1842
ENSSSCG00000021397	PODXL2	2572	3077	1667	3522	1695	4319	2476	1688	1130	2112	1878	3250
ENSSSCG00000024500	CFAP410	947	1043	931	1432	825	1371	1033	768	464	1021	1040	1260
ENSSSCG00000061599	H1-10	5065	4622	4136	5847	5402	5454	5321	4589	3864	4974	4682	6364
ENSSSCG00000023762	TRPM2	4252	3012	3397	5969	2545	3919	3893	3396	3129	3292	3945	5814
ENSSSCG00000047521	NA_symbol	165	235	141	239	156	268	145	136	95	193	183	207
ENSSSCG00000051317	NA_symbol	33	29	36	31	33	49	36	26	50	40	42	35
ENSSSCG00000048156	NA_symbol	38	50	49	49	43	37	33	38	52	51	50	36
ENSSSCG00000053108	NA_symbol	25	20	37	54	21	27	32	42	25	40	27	39
ENSSSCG00000044633	NA_symbol	35	24	57	62	29	79	79	82	41	79	36	45
ENSSSCG00000060515	NA_symbol	5	8	6	14	6	12	9	4	10	11	12	13
ENSSSCG00000057234	NA_symbol	8	6	8	30	17	13	14	4	2	21	11	23
ENSSSCG00000044059	NA_symbol	15	10	13	27	7	9	22	12	15	28	13	31
ENSSSCG00000051313	NA_symbol	209	206	182	181	267	330	199	221	166	181	227	146
ENSSSCG00000033653	U2AF1	4996	5253	4902	4211	5138	5794	5570	5396	5532	4809	5422	4837
ENSSSCG00000057600	NA_symbol	15	11	12	24	9	13	9	9	3	16	12	22
ENSSSCG00000056176	NA_symbol	12	10	13	6	9	16	15	11	9	8	15	7
ENSSSCG00000062784	NA_symbol	18	7	14	16	20	24	15	12	18	11	29	14
ENSSSCG00000045164	NA_symbol	865	1296	779	1503	719	3307	736	428	254	858	1142	1317
ENSSSCG00000012089	ADARB1	5734	7265	11200	9450	5329	5252	6286	4164	3221	11682	6432	9375
ENSSSCG00000011514	MITF	2070	1770	1271	1210	1912	1645	1912	2748	2906	1191	2061	1863
ENSSSCG00000012084	PRDM15	893	900	906	988	850	1280	963	786	764	950	966	931
ENSSSCG00000033898	EPHA6	368	634	340	735	148	885	364	184	222	411	222	918
ENSSSCG00000011978	CPOX	3531	3979	3637	3012	4292	5047	4401	4467	5627	3606	4110	3816
ENSSSCG00000025821	C2CD2	1756	1570	3157	2308	929	2063	1250	1057	859	3278	2195	1974
ENSSSCG00000011949	CEP97	2044	2090	2090	1525	2223	2991	2339	2909	3176	1740	2551	1995
ENSSSCG00000011952	RPL24	13934	17644	13443	13913	18323	15012	16668	16321	18321	12367	14483	15023
ENSSSCG00000022988	TSPEAR	24	45	21	13	25	73	61	10	4	44	10	3
ENSSSCG00000060340	MDFIC2	3	6	4	17	2	1	14	2	5	3	14	9
ENSSSCG00000011528	IL5RA	20	10	29	14	18	6	14	4	10	17	15	20
ENSSSCG00000011953	ZBTB11	2479	2604	2948	2868	2342	3758	2745	2715	2992	2830	2858	3655
ENSSSCG00000011529	TRNT1	720	770	928	979	741	956	650	723	727	1000	905	945
ENSSSCG00000036491	PCNP	8157	10666	9736	7467	11501	12666	10316	11530	14638	8031	11185	9259
ENSSSCG00000011956	TRMT10C	760	859	776	783	717	1030	781	897	814	809	811	885
ENSSSCG00000011530	CRBN	2541	2625	2783	2134	2239	2917	2558	2799	3108	3212	2887	2999
ENSSSCG00000028677	NA_symbol	144	177	160	165	189	245	227	167	145	161	220	169
ENSSSCG00000021791	SENP7	1202	1291	1190	1255	1281	1915	1404	1336	1569	1159	1429	1602
ENSSSCG00000041465	NA_symbol	18	15	21	14	22	17	14	12	17	19	21	13
ENSSSCG00000023806	LRRN1	6833	5406	7315	6563	5349	6377	4380	6671	6772	7645	6720	7118
ENSSSCG00000011531	NA_symbol	340	803	298	380	320	801	699	694	330	897	765	415
ENSSSCG00000023041	PCBP3	521	832	351	759	546	656	613	366	274	482	400	762
ENSSSCG00000011532	SUMF1	1626	1387	1207	1608	1315	1924	1562	1615	1438	1466	1572	1695
ENSSSCG00000031273	IMPG2	96	83	76	102	124	145	98	110	122	65	102	91
ENSSSCG00000027675	FOXP1	3363	2728	5126	3859	2102	2132	3065	3018	2798	5811	3632	4833
ENSSSCG00000022486	CBLB	761	785	537	664	809	1120	743	757	802	614	842	782
ENSSSCG00000011946	ALCAM	13544	16754	13885	19178	12444	14909	11649	13786	14214	16491	14166	15752
ENSSSCG00000011977	DCBLD2	1034	1226	793	620	1093	1585	1252	1322	1507	759	1301	773
ENSSSCG00000034493	ST3GAL6	1131	1287	1194	626	1569	1872	1807	1604	1969	874	1581	971
ENSSSCG00000011951	NFKBIZ	491	433	562	586	479	988	524	448	445	506	540	636
ENSSSCG00000022506	COL6A1	787	1500	632	2316	1035	962	1424	680	664	676	996	1459
ENSSSCG00000011516	EIF4E3	8874	10742	8717	6958	11361	10991	10927	12474	15515	9036	11293	7653
ENSSSCG00000011950	NXPE3	1820	1968	2299	1687	1574	2829	1763	1926	1700	1951	1984	2212
ENSSSCG00000045079	NA_symbol	10	9	11	4	9	12	27	12	10	12	43	3
ENSSSCG00000011527	CNTN4	3367	2388	6891	2697	1729	2910	1395	2294	1082	7742	4209	6602
ENSSSCG00000027165	UBE2G2	2285	2204	2207	2274	1830	2611	2071	2084	2048	2322	2115	2462
ENSSSCG00000011959	ABI3BP	3157	2552	2648	3967	3679	7765	6765	4270	2706	3841	7082	4221
ENSSSCG00000035795	SUMO3	3691	4174	4060	5043	3383	4950	3877	3264	3106	4175	3919	5156
ENSSSCG00000031249	PTTG1IP	7162	5984	5486	5188	5790	8207	6925	7721	7446	4852	6811	5873
ENSSSCG00000025133	ITGB2	3108	2668	2449	2283	2253	6115	3282	3115	4270	1197	2875	1639
ENSSSCG00000023437	ITPR1	12164	10502	27093	17816	6981	4700	9222	9529	6387	31066	16202	26069
ENSSSCG00000054999	ZBTB21	154	144	238	293	98	189	152	137	146	235	191	313
ENSSSCG00000022290	UMODL1	56	83	77	52	53	109	131	33	33	44	55	87
ENSSSCG00000025053	RYBP	4035	4376	4471	3788	4107	4658	4690	4941	5550	4281	4929	4541
ENSSSCG00000011518	SHQ1	533	592	630	676	328	780	479	520	491	656	551	681
ENSSSCG00000011519	GXYLT2	154	51	63	54	178	184	190	89	233	38	72	156
ENSSSCG00000011961	TFG	4688	4617	3810	3759	4218	5728	4422	5312	5416	3484	4751	4462
ENSSSCG00000037216	PPP4R2	3215	3377	3302	2803	3830	4931	3391	3686	4876	2678	3775	3509
ENSSSCG00000012074	BACE2	143	152	226	140	145	249	306	160	131	210	161	179
ENSSSCG00000012075	FAM3B	7	0	20	7	6	13	10	0	2	7	3	19
ENSSSCG00000011962	ADGRG7	877	120	3382	1804	260	46	149	179	64	6636	617	4109
ENSSSCG00000011521	PDZRN3	525	485	481	629	875	1097	546	493	248	464	881	711
ENSSSCG00000012076	MX2	835	1363	2040	509	2139	1536	954	530	1470	216	817	857
ENSSSCG00000051504	NA_symbol	5	16	1	1	4	2	36	12	5	13	12	0
ENSSSCG00000011522	CNTN3	289	612	763	470	445	1576	503	386	234	1147	739	824
ENSSSCG00000011965	TMEM45A	32	17	25	31	21	19	35	51	28	48	30	27
ENSSSCG00000048746	NA_symbol	8	33	40	15	9	27	13	9	11	32	29	44
ENSSSCG00000048446	NA_symbol	11	11	12	8	10	5	21	12	6	9	8	6
ENSSSCG00000011964	LNP1	67	102	67	164	152	43	64	49	36	176	64	69
ENSSSCG00000011524	CHL1	5175	4058	2215	8904	4195	6758	5242	3073	2371	2695	4840	12253
ENSSSCG00000011963	TOMM70	12066	11358	19221	18762	6638	6678	9815	10122	6433	22320	12753	19978
ENSSSCG00000012077	MX1	7657	8594	10857	9411	7158	9000	7236	5015	5325	11750	6795	12572
ENSSSCG00000024336	TMPRSS2	150	132	131	270	84	183	124	98	58	188	116	243
ENSSSCG00000038152	CNTN6	141	151	65	128	64	338	107	33	40	109	99	221
ENSSSCG00000012088	POFUT2	3434	3065	2687	3560	3005	4505	3429	2935	2412	2804	3129	3685
ENSSSCG00000026200	PROK2	9	44	3	25	4	23	25	6	6	7	5	3
ENSSSCG00000011968	NIT2	2507	2538	2072	1925	2777	3414	2279	3108	2988	1859	2907	2252
ENSSSCG00000036580	GPR27	854	855	800	1276	687	1052	939	1013	748	1145	886	1171
ENSSSCG00000050505	NA_symbol	5	6	11	12	7	4	3	7	5	9	13	6
ENSSSCG00000027745	ABCG1	7150	7852	6047	8217	5910	7383	7589	7096	9407	8193	6828	8228
ENSSSCG00000043643	NA_symbol	5	11	12	2	3	1	7	9	3	50	25	5
ENSSSCG00000060227	NA_symbol	14	13	9	7	9	9	1	7	11	10	10	9
ENSSSCG00000057730	NA_symbol	25	16	21	23	36	7	29	14	22	26	16	26
ENSSSCG00000043487	NA_symbol	13	5	16	8	28	11	14	13	11	10	9	11
ENSSSCG00000057752	NA_symbol	4	9	10	8	13	4	8	7	10	6	5	9
ENSSSCG00000060651	NA_symbol	4	14	5	2	15	13	6	7	7	7	6	5
ENSSSCG00000030486	TBC1D23	3138	3314	3175	2750	3507	4399	3670	3948	4543	2629	3984	3503
ENSSSCG00000050302	NA_symbol	201	107	250	222	73	229	171	97	71	304	161	405
ENSSSCG00000043264	NA_symbol	163	147	169	242	93	187	131	87	96	203	140	334
ENSSSCG00000051981	NA_symbol	14	5	12	12	8	6	7	2	1	9	7	12
ENSSSCG00000057652	NA_symbol	33	71	98	65	79	21	63	20	35	47	47	45
ENSSSCG00000027357	CSTB	2167	2586	2328	2961	2124	2826	2503	1951	1830	2417	2012	2913
ENSSSCG00000044670	NA_symbol	12	7	10	14	9	12	12	7	10	5	10	13
ENSSSCG00000037061	RRP1	1525	1511	1378	1521	1449	1922	1636	1579	1425	1329	1592	1604
ENSSSCG00000011967	TMEM30C	44	30	57	72	17	11	22	22	24	77	14	65
ENSSSCG00000059724	NA_symbol	82	57	72	89	70	73	59	57	85	62	51	95
ENSSSCG00000054827	NA_symbol	66	34	81	79	54	58	63	48	50	36	48	80
ENSSSCG00000045742	NA_symbol	13	22	23	20	6	37	15	5	8	27	13	37
ENSSSCG00000011970	CMSS1	662	829	754	926	614	1030	628	655	506	891	721	1014
ENSSSCG00000028732	U2	17	14	14	22	19	37	24	21	21	29	33	32
ENSSSCG00000011972	FILIP1L	379	298	561	458	442	591	424	419	439	386	437	423
ENSSSCG00000011973	COL8A1	169	143	146	139	94	396	306	76	117	109	137	153
ENSSSCG00000011980	CLDND1	9250	10401	8129	3914	10758	9709	11552	15356	19413	5789	11563	6109
ENSSSCG00000032124	GABRR3	21	11	0	15	14	3	3	12	16	2	42	8
ENSSSCG00000034501	RIOX2	2650	2498	2789	1796	2533	2363	2496	3290	3485	2850	2901	2648
ENSSSCG00000022895	CRYBG3	4527	3409	4526	1617	4096	4032	4510	6011	8988	3895	5223	3441
ENSSSCG00000027278	ARL6	1569	1605	2024	1878	1162	1955	1382	1348	1103	2072	1844	2474
ENSSSCG00000038081	AGPAT3	9402	9669	12047	10780	8653	13544	9938	8127	7677	10985	10299	11112
ENSSSCG00000047991	NA_symbol	51	46	17	17	18	20	47	43	42	25	48	94
ENSSSCG00000057666	NA_symbol	18	21	18	15	18	31	22	15	13	15	26	23
ENSSSCG00000045423	NA_symbol	16	6	2	1	2	25	4	2	2	2	13	15
ENSSSCG00000058669	GPR15	39	49	29	18	49	50	52	66	80	32	54	18
ENSSSCG00000039085	TRAPPC10	5723	5209	5758	5732	5507	6164	5921	6422	7698	5609	6302	6663
ENSSSCG00000046262	NA_symbol	14	9	8	12	9	6	28	10	8	6	10	5
ENSSSCG00000022164	HSF2BP	1438	918	903	1659	867	1011	1115	1242	1015	962	1405	1606
ENSSSCG00000021698	RRP1B	1157	1244	1226	1478	1058	1681	1243	1012	1015	1162	1117	1362
ENSSSCG00000034758	PDXK	9995	11229	14016	20933	9326	14509	11941	8015	6676	12892	11664	20188
ENSSSCG00000028571	SLX9	1166	1470	1310	1462	1218	1548	1307	1200	964	1287	1390	1465
ENSSSCG00000029627	PWP2	2523	2205	1995	2778	2027	3286	2390	1955	1695	2354	2261	2808
ENSSSCG00000025525	GATD3	5685	5907	5430	6710	5089	7008	6149	4588	3924	5948	4868	6239
ENSSSCG00000052400	NA_symbol	12	7	10	20	9	3	4	1	2	8	5	14
ENSSSCG00000045444	NA_symbol	91	97	102	74	103	212	123	137	217	109	157	128
ENSSSCG00000040224	RSPH1	1170	433	1123	705	407	1498	490	564	364	1048	1769	748
ENSSSCG00000063265	NA_symbol	17	16	11	15	32	10	19	11	8	7	10	15
ENSSSCG00000052972	NA_symbol	295	59	953	563	129	13	45	85	30	1931	279	1141
ENSSSCG00000057561	NA_symbol	973	2592	829	2632	667	1890	974	623	520	991	762	1799
ENSSSCG00000012087	SLC37A1	2083	1675	2831	2802	1590	1824	1810	1412	854	3084	2578	2880
ENSSSCG00000030016	PDE9A	682	507	530	922	475	774	578	424	292	708	539	902
ENSSSCG00000023078	WDR4	420	422	438	404	428	633	464	364	432	369	399	443
ENSSSCG00000021991	NADH	2400	2718	2534	2810	2414	3200	2663	2168	2083	2697	2413	2996
ENSSSCG00000037663	PKNOX1	3284	2433	2987	3117	2612	3265	2742	2443	2744	3014	2749	2749
ENSSSCG00000053846	LRRC3	35	20	18	61	31	51	30	44	33	21	37	60
ENSSSCG00000060594	NA_symbol	103	85	168	115	104	166	188	97	83	102	81	129
ENSSSCG00000062774	NA_symbol	19	7	14	15	4	5	7	14	14	11	15	44
ENSSSCG00000050565	NA_symbol	37	20	57	52	22	27	39	55	19	37	61	29
ENSSSCG00000056411	NA_symbol	868	814	1182	1407	762	843	720	698	635	1100	964	1295
ENSSSCG00000043782	NA_symbol	11	1	8	13	4	0	3	4	3	16	9	17
ENSSSCG00000041152	NA_symbol	20	19	10	53	17	0	17	24	8	12	18	66
ENSSSCG00000051023	NA_symbol	783	891	923	826	825	1331	936	654	752	948	660	856
ENSSSCG00000059582	NA_symbol	29	28	44	28	31	46	53	35	23	49	44	40
ENSSSCG00000054232	NA_symbol	311	244	199	687	284	134	303	377	158	246	484	537
ENSSSCG00000056522	NA_symbol	14	21	23	14	27	22	30	7	22	24	11	13
ENSSSCG00000057336	NA_symbol	738	499	535	680	595	1333	774	377	224	741	621	698
ENSSSCG00000049147	NA_symbol	234	136	168	274	132	184	231	158	234	162	209	244
ENSSSCG00000062232	NA_symbol	108	111	128	122	119	168	134	103	79	138	122	90
ENSSSCG00000048463	NA_symbol	620	638	657	920	543	735	606	516	390	866	605	812
ENSSSCG00000057439	NA_symbol	3	43	25	2	20	44	42	1	0	39	4	0
ENSSSCG00000044255	NA_symbol	251	132	146	288	149	275	231	122	88	213	218	312
ENSSSCG00000011178	CPNE4	170	1724	104	369	311	1787	299	137	94	41	465	746
ENSSSCG00000036855	SLC25A36	4298	5135	4783	4913	4624	8930	5432	4846	4961	4586	6171	6745
ENSSSCG00000034369	SPSB4	81	93	84	82	51	146	91	18	22	83	46	68
ENSSSCG00000011693	ZIC4	88	145	84	136	123	2916	108	72	73	82	72	83
ENSSSCG00000011195	GALNT15	2430	2418	4473	3633	1107	923	1837	2071	1328	4172	2543	3890
ENSSSCG00000011692	ZIC1	422	463	339	620	753	8111	401	261	285	337	265	421
ENSSSCG00000011695	AGTR1	107	120	65	90	52	256	141	56	34	76	77	73
ENSSSCG00000035537	RUNX1	293	229	245	205	279	609	405	343	480	149	329	218
ENSSSCG00000011179	MRPL3	2597	3756	2923	2936	3084	4116	2919	2849	2779	2801	3203	3039
ENSSSCG00000032424	NUDT16	2296	2405	1728	2434	1854	2460	1994	2043	1635	1811	2142	2370
ENSSSCG00000011181	NEK11	389	444	284	480	426	589	278	224	158	404	458	427
ENSSSCG00000012050	RCAN1	3577	3912	4194	4877	3971	5202	3855	3056	2957	3942	4214	5087
ENSSSCG00000044244	NA_symbol	15	14	9	17	17	6	14	12	15	13	19	6
ENSSSCG00000011182	ASTE1	339	233	239	291	244	432	319	322	346	241	342	341
ENSSSCG00000028112	CLIC6	159	73	208	277	252	3435	17	132	279	97	212	10
ENSSSCG00000011698	GYG1	4522	3977	4671	6337	3084	5135	3977	3362	2005	6471	4229	7180
ENSSSCG00000011183	ATP2C1	9720	10047	8474	9271	8956	12589	9808	9984	10306	8756	10476	10505
ENSSSCG00000025293	HLTF	4373	4494	4952	4663	4520	7168	5073	4686	5291	4716	5354	6140
ENSSSCG00000029094	PIK3R4	1815	1825	1704	1676	1662	2574	1942	1859	1958	1728	1855	1968
ENSSSCG00000011703	TM4SF4	30	24	22	3	66	9	48	16	51	13	15	13
ENSSSCG00000011704	WWTR1	2879	2644	3156	4914	5275	3064	2605	3317	2764	3030	4341	3598
ENSSSCG00000037430	COL6A6	19	19	11	35	15	45	23	16	16	10	63	29
ENSSSCG00000011699	HPS3	1637	1491	1610	1456	1665	2173	1914	1723	1935	1426	1749	1582
ENSSSCG00000028883	SETD4	487	465	422	369	472	711	495	559	558	411	539	494
ENSSSCG00000011700	CP	5489	3368	4296	906	4208	7702	5263	7596	9358	1938	5920	2453
ENSSSCG00000038948	ETS2	3372	2332	3333	6339	1875	4043	2256	2212	2001	3506	2279	5254
ENSSSCG00000022318	ERG	438	399	621	478	416	518	506	389	562	451	361	397
ENSSSCG00000037110	PCP4	17586	20022	50193	19210	9829	3098	9724	11835	6079	50477	23014	26653
ENSSSCG00000011933	NECTIN3	1068	767	711	509	1022	1522	924	705	1155	454	1167	1038
ENSSSCG00000029811	PLCL2	3844	3862	6500	6205	2236	2705	2522	2755	1655	6301	3783	6746
ENSSSCG00000025468	CPHL1	8	8	19	17	10	10	8	8	6	19	13	13
ENSSSCG00000011701	TM4SF18	74	98	64	83	97	80	80	46	65	55	78	47
ENSSSCG00000012049	KCNE1	22	8	4	3	6	9	4	2	8	1	23	10
ENSSSCG00000011199	TBC1D5	1572	1479	1137	1170	1401	2399	1453	1578	1923	1114	1630	1337
ENSSSCG00000030335	NA_symbol	68	50	36	11	57	62	52	50	114	37	41	56
ENSSSCG00000062206	PSMG1	1033	1207	1195	1024	1161	1593	1173	1278	1198	1234	1272	1354
ENSSSCG00000033018	TM4SF1	1470	1389	1448	1130	1581	2208	1817	1548	1549	1179	2014	1190
ENSSSCG00000033733	NA_symbol	5811	5851	4733	5745	7110	8257	7036	5854	6717	4692	6723	5368
ENSSSCG00000011689	PLOD2	3635	3190	2924	1749	3494	4520	2844	4701	4800	1952	4761	2318
ENSSSCG00000051671	NA_symbol	14	18	2	21	13	9	15	12	10	9	13	5
ENSSSCG00000037381	GET1	8155	9748	7270	6101	10247	7908	9483	10573	14113	7631	9749	7986
ENSSSCG00000031524	DPPA2	1	0	17	0	8	27	26	2	22	1	2	0
ENSSSCG00000011937	MORC1	5	12	18	16	7	30	26	8	5	24	6	17
ENSSSCG00000011201	SATB1	1008	1059	766	618	1315	1511	1263	1195	1465	796	1573	2114
ENSSSCG00000028122	LCA5L	106	50	44	68	46	150	44	69	77	75	166	71
ENSSSCG00000029219	SH3BGR	1788	1736	1851	1794	1391	1811	1716	1742	1570	2173	1771	2148
ENSSSCG00000049233	NA_symbol	139	135	84	111	186	132	166	152	108	147	147	153
ENSSSCG00000033637	C3orf52	0	0	11	10	2	8	18	3	20	8	4	24
ENSSSCG00000011212	RARB	1676	1685	2575	3575	865	415	925	1076	602	3027	1683	3260
ENSSSCG00000025721	TMPRSS7	23	7	10	29	22	30	16	15	17	12	35	79
ENSSSCG00000011208	ZNF385D	1943	2368	2642	2750	1469	2395	1486	1337	826	2625	1873	3490
ENSSSCG00000037190	TAGLN3	9402	7231	8240	12746	5495	9987	6471	6404	3998	10390	7551	16681
ENSSSCG00000011705	COMMD2	917	985	925	952	1103	1367	1033	952	954	1004	1020	1128
ENSSSCG00000034450	ABHD10	1216	843	1096	1106	946	1389	1025	871	1141	1125	934	1310
ENSSSCG00000011213	TOP2B	9123	9699	9328	8878	10005	12709	9911	9472	10871	9024	11138	10462
ENSSSCG00000011706	ANKUB1	70	13	10	17	29	261	27	55	41	19	163	17
ENSSSCG00000026981	MRPS6	2149	2166	1485	1865	2584	3354	1896	2519	2493	1356	2132	1996
ENSSSCG00000027459	RNF13	10896	10431	8017	4403	13866	12044	12447	15877	19035	6163	11434	6433
ENSSSCG00000030697	CAPN7	2526	2621	2329	2814	2524	3396	3006	2663	3017	2566	3155	3084
ENSSSCG00000034167	SLC5A3	421	404	323	397	468	685	440	510	576	292	578	496
ENSSSCG00000012065	KCNJ6	83	395	61	113	171	758	185	68	63	50	230	359
ENSSSCG00000056685	PLCXD2	206	575	204	277	290	902	436	139	100	278	703	512
ENSSSCG00000024938	SH3BP5	5479	6764	4960	3493	6473	6527	7432	7628	10638	4162	6172	4147
ENSSSCG00000011216	LRRC3B	162	343	552	336	108	193	164	110	49	424	287	345
ENSSSCG00000030260	PFN2	21905	23246	23975	26531	21845	43845	19313	18630	14610	28637	24249	31292
ENSSSCG00000011217	NEK10	636	276	497	813	247	833	332	338	227	910	927	1126
ENSSSCG00000027820	CD200	4035	5137	3437	5601	4325	7135	6568	5545	5305	4672	4991	6596
ENSSSCG00000011190	METTL6	873	728	785	1001	797	1080	822	786	771	911	830	1095
ENSSSCG00000012034	TIAM1	1840	4308	2800	4719	1949	3209	2653	1338	1112	2888	1713	4815
ENSSSCG00000011708	TSC22D2	1303	1361	1377	1354	1280	2268	1375	1409	1500	1408	1628	1627
ENSSSCG00000058735	SERP1	4091	4815	4671	4986	5449	6140	4680	4563	4488	4845	5660	5287
ENSSSCG00000026622	EAF1	6650	5625	7231	3984	6836	7521	6725	6897	9587	4708	6266	4720
ENSSSCG00000011218	SLC4A7	2060	1746	2028	2233	2127	4172	2455	2027	3190	1666	2547	2410
ENSSSCG00000021355	SOD1	4601	5721	5180	4570	4640	5726	4764	4926	4634	4958	5034	5282
ENSSSCG00000028911	COLQ	46	32	36	48	36	94	45	19	27	57	47	32
ENSSSCG00000011710	EIF2A	3189	3529	3397	3169	3245	4357	3494	3879	4138	3533	3810	3764
ENSSSCG00000021023	SCAF4	2092	1990	2036	2104	2149	3073	2350	2267	2584	1959	2363	2188
ENSSSCG00000011192	HACL1	1086	869	804	907	1132	1466	1177	1303	1317	845	1335	1041
ENSSSCG00000023993	CD96	3	7	1	7	17	10	5	5	11	2	2	8
ENSSSCG00000011193	BTD	1663	1346	1629	1632	1326	1744	1369	1554	1538	1734	1619	1870
ENSSSCG00000011194	ANKRD28	5604	5413	5389	4170	5560	4855	5599	6699	7851	5017	5653	5671
ENSSSCG00000029392	HUNK	93	86	145	94	114	261	110	75	42	116	177	116
ENSSSCG00000034229	MIS18A	59	83	48	65	70	117	72	70	63	58	71	75
ENSSSCG00000040843	MRAP	13	5	1	5	3	3	13	2	1	10	5	3
ENSSSCG00000032024	URB1	3002	2043	1967	2532	2224	3875	2651	2760	2436	2652	2843	3051
ENSSSCG00000021598	EVA1C	1598	1289	1567	359	1586	1837	1647	2734	2415	674	1459	825
ENSSSCG00000040827	CFAP298	1676	1888	1772	1572	1678	2391	1932	1861	1677	1718	2147	1849
ENSSSCG00000012035	SYNJ1	12400	13180	16565	19301	7857	19190	11960	8826	8617	21779	12903	21555
ENSSSCG00000053786	SELENOT	9058	10242	10615	8121	8997	11982	9859	11525	12164	10383	11084	10561
ENSSSCG00000022706	ERICH6	23	3	22	12	4	60	5	12	11	14	81	19
ENSSSCG00000011943	BBX	4617	4620	5103	3400	4363	6604	5277	5202	7502	4469	5815	4832
ENSSSCG00000031388	SIAH2	885	936	826	839	830	1082	910	999	937	797	1004	864
ENSSSCG00000012037	PAXBP1	3072	3089	3008	3202	3477	4160	3514	3437	3693	3226	3802	3726
ENSSSCG00000052958	NA_symbol	20	10	30	30	13	8	13	16	10	17	27	20
ENSSSCG00000011714	MED12L	1690	1476	1595	2158	1509	3562	1888	1320	1382	1740	2085	2922
ENSSSCG00000012038	EPCIP	367	73	54	58	170	669	59	164	73	54	678	47
ENSSSCG00000011942	CD47	15295	13290	18889	18447	12343	17192	11433	12991	11352	22024	15016	23100
ENSSSCG00000012046	SMIM11	731	872	927	898	736	920	923	719	775	922	761	838
ENSSSCG00000012071	IGSF5	33	547	36	27	224	75	376	106	19	325	283	321
ENSSSCG00000012072	DSCAM	760	944	841	722	891	2057	950	425	581	912	879	1637
ENSSSCG00000036844	GPR171	18	22	26	13	32	12	35	21	26	14	33	19
ENSSSCG00000011712	P2RY14	374	471	590	456	410	479	427	408	473	401	406	426
ENSSSCG00000032162	P2RY13	412	361	209	491	358	1016	446	207	300	115	265	227
ENSSSCG00000011713	P2RY12	2586	3413	2737	3335	3467	5976	3023	3128	4684	1293	3468	2069
ENSSSCG00000036556	IFNAR2	1200	1045	1010	1057	1096	1924	1416	1205	1382	744	1277	1023
ENSSSCG00000011717	IGSF10	32	51	13	56	20	27	16	12	7	32	28	192
ENSSSCG00000011690	PLSCR4	1574	1223	974	1546	2148	2864	1570	1479	892	955	2361	1408
ENSSSCG00000041300	NA_symbol	119	120	139	126	106	285	181	119	158	116	106	111
ENSSSCG00000041289	IL10RB	232	177	175	236	251	266	260	276	247	196	248	212
ENSSSCG00000033115	IFNAR1	4988	4713	4457	5736	3973	7535	5301	4768	4791	4906	5586	6590
ENSSSCG00000035634	PLSCR1	519	334	440	362	475	904	390	595	662	295	605	377
ENSSSCG00000034378	IFNGR2	1392	1428	1019	1433	1499	1674	1572	1605	1325	985	1614	1599
ENSSSCG00000034624	TMEM50B	3624	4040	4332	4850	3388	5023	3339	2793	2301	4681	3778	4965
ENSSSCG00000023842	TRAT1	14	42	21	3	37	22	20	45	25	20	31	45
ENSSSCG00000028192	DNAJC28	883	919	932	1514	856	1540	944	781	937	1033	974	1439
ENSSSCG00000030677	GART	1813	1866	1905	1685	2365	3600	2219	2213	2921	1629	2106	2138
ENSSSCG00000011940	DZIP3	2044	1946	1969	3255	1675	3327	2038	1909	1917	2483	2077	3506
ENSSSCG00000023674	SON	25973	27415	24119	24992	27178	35531	27307	26248	29527	23681	28597	28447
ENSSSCG00000050552	NA_symbol	199	144	155	269	185	172	188	119	173	182	182	262
ENSSSCG00000033593	CIP2A	189	154	176	235	188	182	172	196	211	155	190	241
ENSSSCG00000022175	MYH15	56	96	68	68	61	146	60	24	20	88	70	183
ENSSSCG00000027089	DONSON	986	1022	899	994	1177	1825	1202	1211	1124	855	1248	1116
ENSSSCG00000011691	PLSCR5	26	13	20	40	9	75	21	15	9	28	14	50
ENSSSCG00000011670	PXYLP1	1432	1111	1230	1641	1063	1581	1021	1042	961	1432	1643	1962
ENSSSCG00000028377	CRYZL1	1738	1983	1664	1954	1771	2520	1721	1542	1538	1756	1915	2081
ENSSSCG00000022073	ZBTB38	6123	5695	6803	5612	5792	8417	6579	7331	9196	6141	7243	7031
ENSSSCG00000011672	RASA2	1112	1319	1310	1444	1347	1828	1398	923	928	1269	1338	1735
ENSSSCG00000029774	RNF7	6852	7837	7048	4912	6963	8313	7464	9372	11645	5135	6933	6135
ENSSSCG00000024614	ITSN1	2111	2356	2597	2525	2259	3763	3019	1639	1760	2291	2798	3170
ENSSSCG00000011675	GRK7	17	21	27	10	31	28	19	46	63	9	31	21
ENSSSCG00000011676	ATP1B3	4536	5144	5596	3107	5010	6928	4710	8343	9071	3025	5041	3791
ENSSSCG00000056217	DPH3	3457	3888	3902	3049	4115	3815	3880	3552	4103	3908	3914	3701
ENSSSCG00000011197	OXNAD1	711	683	605	642	762	1017	809	843	839	752	773	837
ENSSSCG00000037647	TFDP2	504	506	517	458	481	830	649	531	698	465	620	558
ENSSSCG00000011198	RFTN1	653	465	759	795	519	788	524	417	370	980	565	1062
ENSSSCG00000011204	KCNH8	43	76	25	53	42	204	34	24	21	12	50	46
ENSSSCG00000011205	EFHB	199	9	7	45	43	369	16	70	34	4	328	7
ENSSSCG00000037653	RAB5A	5687	6508	6822	5521	6650	8615	6541	6796	7161	6086	7346	6579
ENSSSCG00000012042	ATP5PO	7069	9737	7249	8589	7648	9097	7939	6961	6750	8135	7458	9112
ENSSSCG00000024621	KAT2B	9492	12018	10396	6028	14227	12509	14769	12861	17681	8261	13673	7617
ENSSSCG00000011677	GK5	1554	1150	1373	953	1350	2146	1745	2298	2484	958	1631	1338
ENSSSCG00000020706	CBR1	3820	3895	2884	2246	3424	4058	3682	5255	4040	2422	3676	2597
ENSSSCG00000011678	XRN1	1549	1464	1568	1282	1524	2536	2007	1856	2794	1512	1944	1854
ENSSSCG00000031392	UBE2E2	1694	1929	2078	2027	1417	1949	1869	1493	1364	2064	1721	2187
ENSSSCG00000011679	ATR	1056	1162	1018	1172	1021	1523	1246	1116	1217	1148	1197	1490
ENSSSCG00000041813	CMC1	536	623	562	588	490	530	565	538	619	514	599	632
ENSSSCG00000028258	AZI2	1239	1399	1359	1367	1267	2031	1415	1321	1313	1431	1370	1683
ENSSSCG00000060385	NA_symbol	259	124	141	172	244	198	232	167	183	180	185	228
ENSSSCG00000043763	NA_symbol	119	37	151	118	61	58	101	53	63	141	81	142
ENSSSCG00000047582	NA_symbol	2	7	0	10	2	6	6	2	6	10	7	19
ENSSSCG00000056586	NA_symbol	10	9	6	7	13	9	6	9	11	9	9	9
ENSSSCG00000045354	NA_symbol	54	55	50	51	81	95	76	57	150	60	106	95
ENSSSCG00000038376	ZCWPW2	285	278	352	418	392	323	373	323	310	430	426	437
ENSSSCG00000055576	NA_symbol	289	128	123	163	249	262	161	154	357	182	303	368
ENSSSCG00000054438	NA_symbol	26	29	28	13	38	23	29	39	31	16	31	12
ENSSSCG00000036381	RBMS3	330	537	482	416	268	611	493	309	411	418	336	496
ENSSSCG00000056241	NA_symbol	60	27	20	50	45	72	51	46	65	36	67	47
ENSSSCG00000012053	CBR3	249	165	132	85	179	259	215	212	283	64	176	121
ENSSSCG00000012054	DOP1B	602	686	483	645	464	1618	703	472	459	441	674	812
ENSSSCG00000047248	NA_symbol	6	16	23	14	18	11	19	10	9	14	11	10
ENSSSCG00000011226	TGFBR2	2216	2005	2391	1736	2189	4218	2827	2634	4336	1201	2506	1479
ENSSSCG00000012055	MORC3	1359	1415	1717	1312	1765	2510	1717	1713	2066	1208	1636	1641
ENSSSCG00000025374	DVL3	3755	3229	3147	4105	3531	5458	4196	3200	3294	3286	3823	4165
ENSSSCG00000024437	AP2M1	26101	26229	25346	30171	19728	33049	22279	19782	16614	31587	23664	37241
ENSSSCG00000038607	GADL1	477	286	364	98	271	571	303	581	557	118	519	283
ENSSSCG00000012056	CHAF1B	107	109	83	138	46	214	100	52	38	111	79	113
ENSSSCG00000011214	NGLY1	1293	1339	996	1279	1588	1627	2351	1515	1586	1307	1489	1497
ENSSSCG00000012059	HLCS	5508	4920	6782	4246	4510	7933	6714	6281	5886	6285	6725	6065
ENSSSCG00000012061	PIGP	1288	1459	1287	1316	1385	1425	1420	1571	1181	1487	1548	1432
ENSSSCG00000011215	OXSM	651	653	550	615	711	975	827	635	729	608	747	777
ENSSSCG00000028856	ABCF3	4677	5153	4210	5202	3822	6305	4570	4060	3924	4680	4491	5625
ENSSSCG00000026488	UBE2E1	4034	4604	4081	3354	4737	4909	5150	4688	4623	3996	4654	4057
ENSSSCG00000012062	TTC3	36050	31191	41262	58769	23058	52730	31293	26144	30330	50287	32294	71147
ENSSSCG00000011762	ACTL6A	882	914	846	633	1199	1233	1073	1288	1505	683	1190	761
ENSSSCG00000024296	NKIRAS1	3488	4489	3989	4681	3464	5098	3663	2731	2012	4410	4031	5355
ENSSSCG00000027275	HHLA2	40	34	42	32	31	19	22	17	15	39	29	63
ENSSSCG00000037030	RPL15	36469	43893	42836	46197	39375	44457	45410	38252	43216	42874	40975	48610
ENSSSCG00000011941	IFT57	2630	2930	3649	2898	2095	2771	2064	2175	1523	3646	2886	3924
ENSSSCG00000012063	VPS26C	1977	2094	1942	1806	1938	2475	2363	2273	2066	2078	2430	1831
ENSSSCG00000027017	NR1D2	5195	6490	6078	5272	6381	9021	6544	5553	6667	5521	6790	6077
ENSSSCG00000011912	QTRT2	647	503	498	691	539	650	584	528	583	596	518	803
ENSSSCG00000011763	MRPL47	816	796	939	838	853	912	854	653	940	766	796	955
ENSSSCG00000036033	THRB	3293	2024	2935	4550	3413	6937	3417	2267	1825	2725	4102	8047
ENSSSCG00000011764	NDUFB5	1773	2526	2110	1969	1809	2163	1995	1593	1534	2293	2022	2465
ENSSSCG00000030480	DYRK1A	3942	4517	4079	4893	3703	5222	4296	4000	4089	4390	4532	4960
ENSSSCG00000011913	CCDC191	1692	1456	3028	2468	1627	4005	2909	1745	1805	3233	2045	2740
ENSSSCG00000011229	STT3B	6561	6656	7750	5130	6237	8341	6794	7996	8296	7787	8425	8135
ENSSSCG00000011914	ZDHHC23	414	298	295	551	401	568	279	247	180	471	427	664
ENSSSCG00000011915	GRAMD1C	540	568	458	851	698	1323	610	470	254	619	684	785
ENSSSCG00000012039	OLIG2	3397	3543	2262	1558	3401	4265	3856	4727	5590	2018	3713	2062
ENSSSCG00000012040	OLIG1	32210	31669	18497	13313	31988	32359	36640	42455	51945	17417	32853	16727
ENSSSCG00000011765	USP13	1091	1368	1153	1223	1056	2181	1343	972	1141	1150	1300	1866
ENSSSCG00000011916	ATP6V1A	11462	13864	12435	16349	8555	19284	10489	9692	7401	15680	12161	21690
ENSSSCG00000050754	NA_symbol	60	54	109	94	53	52	66	44	29	150	72	98
ENSSSCG00000038056	B3GALT5	40	31	76	56	16	31	40	25	26	86	45	98
ENSSSCG00000011766	PEX5L	11023	15545	15443	6105	13712	18287	17297	15320	18565	9429	14703	8419
ENSSSCG00000011917	NAA50	3752	4114	4003	4314	3672	4808	3881	3754	3967	4112	4289	4906
ENSSSCG00000011230	OSBPL10	786	868	727	1265	414	439	580	524	256	1087	622	1266
ENSSSCG00000021977	GPD1L	2222	2304	2256	2491	1832	2419	1770	1983	2106	2398	2555	2921
ENSSSCG00000011918	USF3	635	491	561	527	565	924	739	513	1002	548	629	801
ENSSSCG00000022618	CMTM8	89	64	75	132	111	59	93	83	64	77	151	189
ENSSSCG00000024429	SIDT1	59	201	64	79	453	324	153	51	47	85	169	418
ENSSSCG00000063224	NA_symbol	372	295	539	689	234	156	246	249	113	717	402	656
ENSSSCG00000011234	CMTM7	281	248	194	295	368	529	308	216	381	150	304	212
ENSSSCG00000055848	NA_symbol	18	60	36	48	12	40	52	13	17	22	14	46
ENSSSCG00000038362	CKLF	322	261	269	159	321	402	287	381	489	169	354	205
ENSSSCG00000058707	NA_symbol	7	10	9	10	9	3	21	4	9	4	4	16
ENSSSCG00000055435	NA_symbol	20	12	11	24	16	23	31	12	17	27	13	17
ENSSSCG00000050688	NA_symbol	3	5	10	10	7	0	8	8	5	9	7	10
ENSSSCG00000051450	NA_symbol	8	3	1	0	9	10	1	13	0	5	20	11
ENSSSCG00000048572	NA_symbol	63	41	51	40	93	93	58	30	61	29	64	50
ENSSSCG00000011233	DYNC1LI1	2311	2826	2662	2967	1812	3248	2047	2255	2058	2833	2297	3288
ENSSSCG00000024663	SPICE1	409	336	307	288	406	616	436	459	462	294	471	318
ENSSSCG00000052197	NA_symbol	45	36	23	55	45	18	42	39	22	47	56	42
ENSSSCG00000061947	NA_symbol	1766	2280	2145	3408	2010	3793	2166	1223	1200	2406	1947	4151
ENSSSCG00000043154	NA_symbol	81	57	30	66	68	36	57	69	55	37	58	39
ENSSSCG00000057996	NA_symbol	12	8	8	18	11	13	11	10	17	3	10	7
ENSSSCG00000044764	NA_symbol	354	454	358	157	709	523	471	548	716	217	427	248
ENSSSCG00000021271	CFAP44	611	126	80	178	290	1713	166	314	245	79	1985	225
ENSSSCG00000046726	NA_symbol	9	10	13	9	6	7	5	2	4	7	4	16
ENSSSCG00000054332	NA_symbol	79	80	104	91	100	114	77	63	98	93	80	110
ENSSSCG00000055262	NA_symbol	69	92	50	16	48	128	94	75	54	40	89	26
ENSSSCG00000060166	NA_symbol	26	87	26	42	135	141	44	23	7	13	138	101
ENSSSCG00000058324	NA_symbol	3	10	5	4	12	32	5	2	3	3	11	18
ENSSSCG00000057270	NA_symbol	24	83	23	34	51	221	39	18	22	17	68	93
ENSSSCG00000063536	NA_symbol	182	193	153	154	197	248	243	222	283	189	211	223
ENSSSCG00000041575	NA_symbol	56	49	76	95	51	55	69	43	32	72	41	75
ENSSSCG00000032220	CNOT10	1708	1868	1707	2243	1547	2253	1798	1502	1624	1939	1727	2404
ENSSSCG00000048278	NA_symbol	29	28	26	17	21	24	47	12	22	22	26	20
ENSSSCG00000048855	NA_symbol	198	186	323	318	84	105	138	123	85	415	220	481
ENSSSCG00000049319	NA_symbol	111	84	200	168	47	42	79	68	39	206	114	215
ENSSSCG00000025826	BOC	831	537	427	666	838	1680	712	544	406	511	1092	468
ENSSSCG00000036952	GTPBP8	957	942	912	1202	967	1416	1024	950	1126	995	1076	1321
ENSSSCG00000011923	RMP64	505	578	560	515	608	946	679	585	703	492	624	616
ENSSSCG00000021042	BRWD1	4058	3709	3683	3936	3896	5861	4515	4078	5624	3981	4521	4917
ENSSSCG00000011767	TTC14	4437	3998	4238	3978	4673	6624	5686	4821	6448	4322	5271	5858
ENSSSCG00000011925	CD200R1	10	2	5	6	7	7	7	23	14	8	10	3
ENSSSCG00000011680	PLS1	132	138	145	163	140	201	162	136	130	175	179	163
ENSSSCG00000011768	CCDC39	1679	1660	1918	2225	1950	2745	1957	1802	1923	2022	2279	2344
ENSSSCG00000011928	CCDC80	1114	447	604	570	1104	1986	1184	1212	691	404	1178	752
ENSSSCG00000011929	SLC35A5	1468	1382	1694	1122	1501	2066	1710	1901	2613	1740	1898	1797
ENSSSCG00000011681	TRPC1	2369	2261	2594	2589	2159	3725	2464	2586	2418	3042	3066	3482
ENSSSCG00000011930	ATG3	5742	5922	4827	3192	6956	6256	6338	7301	8366	4199	6244	4122
ENSSSCG00000011683	PCOLCE2	89	137	167	140	100	135	134	60	50	178	102	142
ENSSSCG00000036996	TRIM71	44	29	38	106	31	12	39	41	25	82	36	91
ENSSSCG00000011684	U2SURP	8582	8785	8254	9045	9533	12023	9806	9916	10959	8998	10523	10667
ENSSSCG00000024119	GLB1	600	711	687	805	675	1008	874	660	453	818	620	700
ENSSSCG00000011769	FXR1	9116	10041	9221	8106	10552	12212	10394	11237	12478	8013	11234	9722
ENSSSCG00000037371	TMPPE	138	140	192	171	96	213	175	101	144	216	153	248
ENSSSCG00000059416	NA_symbol	42	41	45	64	46	65	36	32	47	47	44	74
ENSSSCG00000051838	CRTAP	1249	1292	1146	1616	1414	2276	1559	1098	852	1233	1328	1651
ENSSSCG00000039358	SUSD5	242	233	171	256	226	475	378	232	248	244	228	278
ENSSSCG00000039802	FBXL2	946	972	514	1397	918	1734	918	716	514	934	990	1793
ENSSSCG00000027941	LSAMP	8376	12020	9675	14699	9856	15371	11021	6433	5961	9105	10473	15222
ENSSSCG00000011686	SLC9A9	1222	976	1027	803	959	1723	1261	1354	1372	798	1344	1058
ENSSSCG00000011860	SLC12A8	22	31	101	46	27	101	27	20	9	117	33	52
ENSSSCG00000036206	DIPK2A	684	693	661	602	565	2099	829	764	921	618	953	941
ENSSSCG00000011235	UBP1	3312	3228	3889	4070	3035	4814	3608	3060	3562	4109	3922	4304
ENSSSCG00000041863	NA_symbol	158	131	179	203	118	188	83	128	74	258	167	311
ENSSSCG00000060874	PAQR9	133	118	219	208	47	132	102	73	47	329	99	330
ENSSSCG00000011859	HEG1	3126	2546	3444	2018	2746	4372	3780	3675	3924	2084	2725	2312
ENSSSCG00000022031	CHST2	6019	6592	5568	10346	6916	9712	5762	4657	3624	6867	6701	8316
ENSSSCG00000011673	NA_symbol	56	60	48	72	63	100	69	61	44	53	59	55
ENSSSCG00000031244	GAP43	10358	9662	9552	14516	11623	13377	8974	7527	5218	9893	12820	16942
ENSSSCG00000060577	NA_symbol	87	41	105	62	58	73	32	47	74	74	52	114
ENSSSCG00000040019	NA_symbol	41	15	4	21	11	84	18	14	13	13	41	21
ENSSSCG00000054119	NA_symbol	44	64	60	38	74	80	88	73	132	55	74	72
ENSSSCG00000061813	NA_symbol	63	69	54	48	76	64	57	106	90	25	75	43
ENSSSCG00000062401	NA_symbol	66	67	59	92	71	118	105	61	79	43	78	66
ENSSSCG00000059119	NA_symbol	1874	2194	1886	3451	2270	3420	1865	1443	1225	2305	1994	2883
ENSSSCG00000026113	ZBTB20	1852	2129	1409	1331	2408	1354	1402	1844	1526	1247	1705	1171
ENSSSCG00000050456	NA_symbol	74	39	27	79	54	107	56	48	47	58	77	75
ENSSSCG00000045326	NA_symbol	15	9	4	10	13	16	11	8	7	3	19	3
ENSSSCG00000059352	NA_symbol	60	120	94	59	98	907	191	72	95	91	88	85
ENSSSCG00000057507	NA_symbol	28	38	31	25	26	286	41	21	35	21	31	28
ENSSSCG00000056225	NA_symbol	7	12	20	10	11	202	15	6	21	10	11	13
ENSSSCG00000062540	NA_symbol	15	17	8	16	21	174	30	16	17	13	22	19
ENSSSCG00000035267	NA_symbol	126	111	88	61	134	83	109	102	150	49	123	68
ENSSSCG00000011236	CLASP2	23522	24991	20920	19680	25742	31516	25187	27169	32953	20264	26572	24719
ENSSSCG00000029267	TIGIT	144	100	97	199	109	132	64	81	67	154	70	145
ENSSSCG00000053903	NA_symbol	2	15	6	8	8	11	10	11	9	10	8	4
ENSSSCG00000057704	NA_symbol	783	1006	936	1026	1064	1612	750	736	678	763	915	1037
ENSSSCG00000061052	NA_symbol	1154	1348	1721	1352	1060	1575	1065	1139	1114	1553	1341	1557
ENSSSCG00000049696	NA_symbol	397	463	664	505	390	494	385	403	393	668	512	648
ENSSSCG00000053665	NA_symbol	38	13	6	28	19	64	18	11	15	14	66	12
ENSSSCG00000011911	DRD3	1219	775	1660	3178	612	1280	826	940	505	2872	1346	2692
ENSSSCG00000054819	NA_symbol	225	227	193	203	184	636	257	250	366	162	278	334
ENSSSCG00000044995	NA_symbol	43	52	24	23	36	32	26	47	61	36	57	97
ENSSSCG00000055145	NA_symbol	57	30	11	37	94	18	28	27	24	8	26	32
ENSSSCG00000057742	NA_symbol	25	11	17	26	37	17	16	10	8	20	28	28
ENSSSCG00000045503	NA_symbol	16	7	14	9	14	8	25	9	4	6	8	9
ENSSSCG00000052230	SEM1	20	27	19	17	31	15	28	20	30	19	20	23
ENSSSCG00000009126	NA_symbol	91	107	112	131	82	116	66	79	64	131	76	131
ENSSSCG00000054468	NA_symbol	160	205	200	149	171	191	161	175	171	203	168	226
ENSSSCG00000054242	NA_symbol	19	64	19	23	58	44	32	40	40	10	72	42
ENSSSCG00000053097	NA_symbol	25	37	29	45	57	24	39	23	23	17	36	45
ENSSSCG00000059443	NA_symbol	18	78	39	47	43	12	32	58	13	23	118	41
ENSSSCG00000057371	NA_symbol	6	12	13	18	19	9	29	11	5	3	11	20
ENSSSCG00000057442	NA_symbol	58	26	20	38	61	25	34	13	20	21	24	40
ENSSSCG00000059084	NA_symbol	7	11	8	12	21	6	3	4	7	3	13	15
ENSSSCG00000041302	NA_symbol	125	126	146	154	171	113	147	68	77	138	167	169
ENSSSCG00000057489	NA_symbol	9	15	6	11	24	9	9	15	7	8	21	22
ENSSSCG00000055781	NA_symbol	76	67	67	100	140	49	64	39	37	34	80	93
ENSSSCG00000047219	NA_symbol	167	44	36	146	152	54	64	17	42	28	51	163
ENSSSCG00000059480	NA_symbol	216	142	122	212	253	97	181	95	83	78	170	213
ENSSSCG00000061456	NA_symbol	26	18	14	40	33	15	35	13	16	16	24	43
ENSSSCG00000052921	NA_symbol	36	34	28	49	81	20	36	18	27	25	54	41
ENSSSCG00000060725	NA_symbol	49	56	49	55	153	14	133	25	32	20	86	39
ENSSSCG00000058825	NA_symbol	6	9	6	4	24	8	6	9	10	2	17	9
ENSSSCG00000060204	NA_symbol	14	21	17	26	30	12	29	18	8	13	31	22
ENSSSCG00000062941	NA_symbol	28	38	28	42	52	8	28	17	10	16	34	39
ENSSSCG00000052679	NA_symbol	107	98	85	105	174	54	97	46	53	55	96	106
ENSSSCG00000055430	NA_symbol	36	37	27	65	51	37	27	13	16	15	39	51
ENSSSCG00000054237	NA_symbol	90	81	51	81	106	69	78	48	36	46	96	102
ENSSSCG00000054470	NA_symbol	105	191	82	88	263	94	129	102	96	80	219	144
ENSSSCG00000057989	NA_symbol	40	51	38	50	71	68	58	35	26	46	75	87
ENSSSCG00000061003	NA_symbol	42	54	71	100	54	93	101	34	24	86	60	150
ENSSSCG00000058583	NA_symbol	10	14	10	17	19	9	22	2	6	2	19	22
ENSSSCG00000053528	NA_symbol	3	5	17	16	10	11	6	1	0	15	11	23
ENSSSCG00000054724	NA_symbol	13	8	9	6	19	7	15	18	22	10	19	6
ENSSSCG00000061805	NA_symbol	7	13	10	8	27	9	7	14	17	7	14	11
ENSSSCG00000052902	NA_symbol	18	28	17	7	30	15	16	24	29	14	11	5
ENSSSCG00000061674	NA_symbol	34	35	39	13	56	16	22	35	43	16	23	13
ENSSSCG00000056077	NA_symbol	33	29	10	20	41	12	30	23	41	8	29	13
ENSSSCG00000055803	NA_symbol	36	29	23	12	33	30	39	50	60	26	18	23
ENSSSCG00000058416	NA_symbol	87	66	104	44	103	92	121	75	76	64	63	48
ENSSSCG00000056008	NA_symbol	66	58	86	48	95	121	72	74	79	65	87	65
ENSSSCG00000052485	NA_symbol	19	18	19	11	24	14	15	34	21	10	19	18
ENSSSCG00000059812	NA_symbol	48	51	17	17	127	37	39	59	42	9	32	14
ENSSSCG00000052566	NA_symbol	35	39	26	14	62	21	21	28	37	22	34	20
ENSSSCG00000063260	NA_symbol	30	35	45	24	49	21	46	43	42	29	47	23
ENSSSCG00000058837	NA_symbol	193	225	159	110	351	140	154	160	144	118	147	83
ENSSSCG00000054263	NA_symbol	24	15	37	25	31	33	19	27	35	17	23	13
ENSSSCG00000055557	NA_symbol	27	26	48	18	72	51	33	33	57	29	49	25
ENSSSCG00000060531	NA_symbol	31	20	26	17	44	33	25	20	32	22	21	21
ENSSSCG00000059810	NA_symbol	54	38	59	31	58	28	40	47	68	21	29	23
ENSSSCG00000059179	NA_symbol	128	61	98	60	225	64	99	60	102	60	57	51
ENSSSCG00000057478	NA_symbol	54	29	20	22	61	22	37	33	43	21	20	11
ENSSSCG00000052557	NA_symbol	58	56	50	33	92	32	56	70	81	29	57	21
ENSSSCG00000011770	DNAJC19	2850	3719	3564	3493	2998	3932	3147	2949	2710	3836	3434	4178
ENSSSCG00000058520	NA_symbol	26	18	11	5	31	34	20	25	26	11	23	18
ENSSSCG00000052688	NA_symbol	20	97	15	11	104	53	24	121	85	8	77	13
ENSSSCG00000060865	NA_symbol	26	5	10	19	22	12	10	6	14	8	4	13
ENSSSCG00000058581	NA_symbol	240	173	176	154	228	217	184	165	290	112	263	194
ENSSSCG00000054189	NA_symbol	2	8	10	2	24	16	4	21	17	8	13	8
ENSSSCG00000037905	ITGB5	4936	5190	2682	2955	5615	6059	4747	6258	7225	2629	6178	3590
ENSSSCG00000061847	NA_symbol	147	114	104	79	177	133	106	140	114	105	123	121
ENSSSCG00000052546	NA_symbol	1160	402	1039	2365	470	662	709	434	368	1676	681	1914
ENSSSCG00000050930	NA_symbol	8	9	6	7	17	10	8	8	15	6	12	4
ENSSSCG00000055871	NA_symbol	71	104	98	112	105	108	144	92	72	73	119	120
ENSSSCG00000041735	NA_symbol	19	12	7	16	9	12	10	22	16	14	27	14
ENSSSCG00000058769	NA_symbol	0	12	2	0	3	1	6	12	11	1	17	2
ENSSSCG00000063381	NA_symbol	14	5	10	5	12	2	12	17	14	8	13	10
ENSSSCG00000059533	NA_symbol	55	26	45	34	32	24	70	30	57	41	23	74
ENSSSCG00000011813	P3H2	451	303	488	331	406	750	421	355	269	430	728	426
ENSSSCG00000052379	NA_symbol	58	52	67	71	65	60	35	47	34	53	58	53
ENSSSCG00000054016	NA_symbol	205	249	127	50	157	202	131	466	476	95	455	103
ENSSSCG00000038756	NA_symbol	12	11	6	4	7	12	5	5	7	3	8	7
ENSSSCG00000042450	NA_symbol	23	15	13	15	19	20	24	3	19	19	20	5
ENSSSCG00000044243	NA_symbol	9	14	10	21	24	14	17	10	17	8	23	18
ENSSSCG00000059766	NA_symbol	41	56	62	79	103	36	54	24	30	45	75	53
ENSSSCG00000011864	UMPS	1271	1343	1501	1358	1189	1868	1483	1456	1508	1283	1288	1575
ENSSSCG00000052253	NA_symbol	168	157	116	104	231	185	169	181	203	108	155	99
ENSSSCG00000026185	VWA5B2	446	735	355	602	1212	1471	994	314	328	251	946	1170
ENSSSCG00000052392	NA_symbol	29	16	10	12	22	9	16	18	22	12	12	9
ENSSSCG00000054510	NA_symbol	130	12	17	34	62	14	17	14	65	16	23	33
ENSSSCG00000061494	NA_symbol	280	227	154	107	350	190	170	286	205	98	233	103
ENSSSCG00000021319	ALG3	341	299	278	314	289	446	311	291	325	261	252	338
ENSSSCG00000039990	NA_symbol	683	497	417	203	913	767	678	805	1788	367	789	452
ENSSSCG00000021206	IL1RAP	53	90	71	97	67	164	117	56	74	51	80	134
ENSSSCG00000030362	KALRN	701	768	916	1228	508	1150	690	472	493	1001	734	1295
ENSSSCG00000054583	EEF1AKMT4	71	51	40	34	59	56	50	54	71	43	66	57
ENSSSCG00000053887	CAMK2N2	2125	2970	2249	3285	2210	4249	2338	1430	1338	2203	2285	3884
ENSSSCG00000011825	ATP13A3	2542	3284	3134	2353	2923	4282	2968	3599	4774	2696	3462	2928
ENSSSCG00000022081	PHLDB2	250	226	355	250	224	494	428	291	305	283	380	222
ENSSSCG00000021656	KALRN	735	971	1254	1441	849	1771	784	515	437	1077	955	2099
ENSSSCG00000011237	PDCD6IP	7858	7775	7745	7739	8014	11513	9038	8561	9312	8076	9357	8700
ENSSSCG00000059588	KALRN	357	413	591	654	448	1005	407	235	234	437	440	940
ENSSSCG00000046387	PSMD2	16782	16745	17788	18506	13178	20581	14855	14320	12907	18678	15974	19923
ENSSSCG00000026260	ATP13A5	7	11	13	28	14	20	9	9	4	16	16	11
ENSSSCG00000051851	NA_symbol	10	12	16	17	17	37	16	6	4	17	24	25
ENSSSCG00000028717	ROPN1	289	51	43	200	67	370	44	105	48	59	245	173
ENSSSCG00000011821	ATP13A4	833	932	1359	1085	965	2587	1639	579	497	1198	983	1331
ENSSSCG00000025349	CCDC14	1020	598	608	908	875	1110	942	807	1058	671	761	1013
ENSSSCG00000011867	MYLK	1832	1048	1475	925	1343	2081	2266	1754	3635	1131	1533	1772
ENSSSCG00000011822	OPA1	4422	4824	5795	5601	3843	7100	4829	4096	4412	6113	5261	6924
ENSSSCG00000061817	NA_symbol	12	25	21	30	34	13	13	11	11	25	23	31
ENSSSCG00000043046	NA_symbol	23	15	6	12	22	33	30	23	5	12	27	5
ENSSSCG00000054341	NA_symbol	44	131	87	169	32	12	19	26	39	52	31	61
ENSSSCG00000061742	NA_symbol	22	54	44	53	21	1	56	15	23	30	19	32
ENSSSCG00000055304	NA_symbol	43	120	72	96	22	5	20	23	33	20	13	23
ENSSSCG00000051928	NA_symbol	13	39	14	40	16	0	8	9	21	7	9	6
ENSSSCG00000056959	NA_symbol	19	19	24	38	23	1	56	10	15	30	10	48
ENSSSCG00000048853	NA_symbol	133	87	86	112	203	166	287	209	242	150	237	239
ENSSSCG00000055223	NA_symbol	3	6	12	12	7	1	12	2	8	15	15	32
ENSSSCG00000057662	NA_symbol	2	2	13	16	8	3	5	4	5	13	9	8
ENSSSCG00000060621	NA_symbol	139	158	156	197	100	140	125	92	89	218	151	207
ENSSSCG00000058712	NA_symbol	12	10	9	11	12	13	9	8	18	9	3	8
ENSSSCG00000034786	HACD2	4595	4725	5887	4295	4278	5738	4563	5907	5233	5597	5407	6072
ENSSSCG00000027952	ADCY5	36596	28168	46623	53844	18485	15552	24143	25126	19371	59020	30102	51164
ENSSSCG00000030255	EIF4G1	12903	13416	12441	14126	10929	18916	13078	11953	11946	12311	12521	14626
ENSSSCG00000024904	SEC22A	811	810	617	940	692	1098	809	758	792	663	768	1022
ENSSSCG00000011837	MELTF	29	20	8	43	33	17	32	27	12	12	17	37
ENSSSCG00000053702	FAM131A	3688	3292	3181	5511	2458	2222	2893	2286	1442	3830	2803	6511
ENSSSCG00000021581	CLCN2	2623	2104	1827	1615	2450	3657	2745	3065	3286	1730	2407	1938
ENSSSCG00000011819	MB21D2	371	471	326	444	376	662	435	397	422	287	438	527
ENSSSCG00000029291	NA_symbol	223	269	151	255	204	388	266	168	198	177	259	309
ENSSSCG00000027323	NCBP2	4122	4493	4442	4267	4602	5523	4959	4644	5359	4111	4620	4917
ENSSSCG00000011811	LPP	74	65	74	41	71	133	120	66	114	52	76	68
ENSSSCG00000011841	SENP5	3717	4177	4251	4210	3821	4544	4034	3984	4343	4190	4154	5181
ENSSSCG00000022507	POLR2H	2157	2382	2117	2256	2027	2804	2386	2106	1906	2268	2190	2693
ENSSSCG00000023909	THPO	560	261	361	437	423	467	385	308	183	512	432	946
ENSSSCG00000011843	PAK2	4962	5068	4926	3170	5416	7282	6317	6602	9065	3983	6242	4287
ENSSSCG00000011812	TPRG1	10	1	13	1	1	16	23	9	41	1	7	5
ENSSSCG00000025270	CHRD	528	206	530	328	285	331	354	322	161	912	472	949
ENSSSCG00000023871	NAALADL2	44	25	49	36	24	47	26	23	25	63	49	62
ENSSSCG00000026934	PIGX	256	316	207	249	228	335	235	283	263	283	300	284
ENSSSCG00000011810	BCL6	1761	2262	1827	2084	2172	3412	2286	1936	2089	1461	2195	2028
ENSSSCG00000024420	GMNC	80	3	11	8	88	347	7	81	21	4	277	8
ENSSSCG00000057729	CEP19	1064	1427	1117	1545	926	1478	1026	1069	887	1312	1229	1642
ENSSSCG00000023527	NRROS	257	214	184	237	185	359	241	209	271	134	215	204
ENSSSCG00000035414	XXYLT1	748	648	502	839	516	1167	610	544	555	559	609	1069
ENSSSCG00000033030	FBXO45	1179	1449	1381	1246	1259	1666	1297	1291	1536	1218	1424	1522
ENSSSCG00000036536	WDR53	505	533	450	425	558	557	495	539	533	463	516	483
ENSSSCG00000031147	ACAP2	8092	7476	7063	5569	9223	9541	8436	10270	12873	5600	9250	7196
ENSSSCG00000034711	RNF168	1862	2012	1903	1643	1923	2560	2243	2534	2856	1803	2223	2066
ENSSSCG00000011760	TBL1XR1	4915	5324	5086	5532	4775	7262	4881	4919	5201	5625	5588	6483
ENSSSCG00000047877	NA_symbol	20	36	21	42	35	30	22	28	19	41	31	47
ENSSSCG00000011761	KCNMB2	68	98	52	113	84	160	105	40	47	72	76	158
ENSSSCG00000021380	UBX	1190	1318	1127	1084	1479	1959	1626	1427	2172	1009	1489	1363
ENSSSCG00000033860	ZMAT3	880	965	1406	974	654	1880	1005	810	1045	1426	951	1726
ENSSSCG00000030413	PIK3CA	1186	1339	1537	1148	1389	2164	1497	1270	1765	1299	1585	1636
ENSSSCG00000031922	NA_symbol	8	5	8	15	7	6	11	7	18	2	12	15
ENSSSCG00000056643	DYNLT2B	835	892	614	994	755	883	700	636	601	723	750	970
ENSSSCG00000038443	ZNF639	953	1145	1051	1287	1089	1241	1021	1087	1037	1033	1172	1240
ENSSSCG00000039285	MFN1	2540	3039	2897	2913	3521	3575	2985	2719	2525	2564	3297	2971
ENSSSCG00000011846	SLC51A	19	8	40	27	15	40	18	5	16	33	23	30
ENSSSCG00000029268	TOPAZ1	230	328	465	271	168	365	594	223	236	151	81	493
ENSSSCG00000037583	GNB4	5007	5115	5246	6816	4843	5474	5063	6229	6813	4710	5128	6592
ENSSSCG00000011847	ZDHHC19	28	19	25	34	39	20	20	27	32	28	36	22
ENSSSCG00000011848	TFRC	4539	5840	6024	6149	5542	6587	5338	5403	4852	6937	5879	6566
ENSSSCG00000011776	YEATS2	6360	6389	4614	4650	6849	7342	7381	7451	10917	4727	7415	5110
ENSSSCG00000039249	PPP1R2	12096	13466	16373	23450	7892	8663	10021	11390	7777	18247	10242	23007
ENSSSCG00000011849	TNK2	9635	9204	7767	11293	8967	13766	10404	8829	10680	7470	9320	9644
ENSSSCG00000011264	CSRNP1	606	502	423	309	671	836	478	723	641	432	587	364
ENSSSCG00000032328	MAP6D1	3765	4403	2556	2019	4571	4680	4521	4844	7605	2480	4721	2340
ENSSSCG00000031304	TCAIM	1582	1572	1642	1708	1553	2247	1881	1869	1890	1624	1823	2011
ENSSSCG00000033424	PARL	1012	1274	925	1135	1118	1267	1133	1127	1066	1019	1145	1169
ENSSSCG00000024556	ZNF445	2623	2440	2168	2650	2340	3432	2809	2715	3126	2443	2770	3123
ENSSSCG00000011831	APOD	92646	73446	68223	18491	102325	79473	83267	131480	106580	25778	75665	26345
ENSSSCG00000022195	ZKSCAN7	447	418	374	487	425	601	538	356	498	408	459	589
ENSSSCG00000034823	NA_symbol	19	16	17	12	19	43	40	21	28	12	19	23
ENSSSCG00000011304	ZNF197	1936	2067	2150	2546	1621	2930	2368	1824	1714	1712	1687	1990
ENSSSCG00000040904	CLDN1	16	2	23	4	2	13	11	1	15	8	21	10
ENSSSCG00000062141	NA_symbol	2232	2158	2370	2848	1955	2722	2873	2111	2554	2785	2364	2893
ENSSSCG00000032080	ZNF35	441	399	360	341	377	704	529	356	621	378	492	435
ENSSSCG00000031356	HES1	601	703	580	822	1256	1517	546	522	264	704	893	696
ENSSSCG00000011784	HTR3D	17	4	9	8	6	10	12	11	8	8	3	15
ENSSSCG00000011850	MUC4	524	195	1368	677	157	70	229	384	195	1489	484	1190
ENSSSCG00000011306	ZNF502	420	390	352	391	376	628	388	403	446	431	447	487
ENSSSCG00000011826	TMEM44	533	351	308	457	405	431	444	526	484	383	483	445
ENSSSCG00000024689	NA_symbol	20	10	16	13	21	17	20	12	15	14	18	15
ENSSSCG00000011307	ZNF775	265	335	212	326	319	437	303	247	304	345	361	423
ENSSSCG00000032344	KIAA1143	500	593	510	510	521	634	537	504	562	574	560	613
ENSSSCG00000011309	KIF15	51	50	38	52	63	64	43	39	31	41	49	64
ENSSSCG00000039519	NA_symbol	17	18	10	7	11	6	22	8	4	14	12	7
ENSSSCG00000011827	LSG1	4602	2333	2172	3600	4470	2976	2386	3040	3027	1911	2657	2248
ENSSSCG00000031576	TMEM42	669	598	508	627	735	844	785	717	749	604	744	662
ENSSSCG00000011301	ZDHHC3	3018	3045	3150	3224	2330	3904	2982	2756	2646	3088	2965	3320
ENSSSCG00000011795	IGF2BP2	169	177	356	172	151	206	199	156	129	315	209	229
ENSSSCG00000011783	EIF2B5	4151	4310	3535	4523	3862	5187	4349	4011	3989	3963	4324	4640
ENSSSCG00000011300	EXOSC7	6558	6939	7083	7356	6403	8767	7194	6886	6926	7843	7885	7484
ENSSSCG00000011851	MUC20	12	20	60	36	7	18	15	13	7	153	17	30
ENSSSCG00000026516	EPHB3	563	366	1069	583	502	653	485	336	194	1137	739	965
ENSSSCG00000011853	RUBCN	2508	2449	2453	2326	2483	3774	2932	2628	3583	2315	2734	2781
ENSSSCG00000011299	CLEC3B	762	309	419	440	368	888	378	463	437	421	869	547
ENSSSCG00000024024	CX3CR1	2932	3046	2142	2459	3269	6440	3271	2817	4442	1086	2929	1539
ENSSSCG00000029708	SLC25A38	1588	1479	1255	1729	1338	1862	1594	1513	1408	1741	1516	1968
ENSSSCG00000027139	FYTTD1	4951	5271	4829	5361	5354	6993	5293	5698	5983	5558	6029	6277
ENSSSCG00000022773	CARD18	896	766	503	1007	887	1257	1092	896	1044	821	863	867
ENSSSCG00000011788	VPS8	4920	4752	4803	5047	4587	6840	5325	4950	6407	5614	5748	6161
ENSSSCG00000037236	RPSA	18596	21559	20409	21706	24663	20038	19427	18436	21721	16943	18847	19009
ENSSSCG00000061137	MOBP	56633	29705	46394	7337	41511	59937	38306	68247	92098	13032	40021	16093
ENSSSCG00000011269	MYRIP	4187	2413	2401	2711	9412	2795	4858	3708	6721	2756	4009	4949
ENSSSCG00000011877	CD86	421	341	378	323	324	901	525	456	727	167	438	274
ENSSSCG00000055503	NA_symbol	55	61	52	38	67	50	64	42	38	44	50	45
ENSSSCG00000030305	SLC15A2	4016	5083	6481	8445	7019	7980	5065	3032	2903	6262	6450	7159
ENSSSCG00000011270	EIF1B	4236	4974	4943	5552	3756	5394	4117	3986	3452	5003	4454	6250
ENSSSCG00000011772	ATP11B	2370	2621	2841	2884	2272	3192	2447	2435	2564	2950	3127	3707
ENSSSCG00000025783	ENTPD3	1040	1401	1064	1387	566	1790	908	535	353	1364	955	1693
ENSSSCG00000011272	RPL14	17174	21500	16781	17052	20897	19088	18731	19611	20649	12863	15226	16420
ENSSSCG00000056224	ZNF619	139	159	122	217	113	128	124	104	96	196	137	205
ENSSSCG00000011470	ABHD6	3688	4069	4376	4006	3621	4880	3664	4005	3189	4437	4128	4786
ENSSSCG00000030225	TRA2B	6799	7404	6831	7347	7329	9968	7526	7731	8436	7256	7912	8149
ENSSSCG00000011880	EAF2	87	111	68	90	112	126	88	101	122	66	104	133
ENSSSCG00000032019	DNASE1L3	15	11	4	13	9	11	5	10	24	16	25	5
ENSSSCG00000011881	IQCB1	1242	875	701	1407	962	1549	1014	1162	974	903	1628	1397
ENSSSCG00000026550	ZNF621	116	81	105	96	80	154	128	74	115	64	83	106
ENSSSCG00000025942	MCCC1	3587	3679	3371	2762	3805	4765	4418	4077	5242	3374	4281	4384
ENSSSCG00000011405	HYAL2	3329	3506	3892	4281	2772	4364	3500	3063	2357	4300	3306	4607
ENSSSCG00000011274	CTNNB1	28354	30914	25775	29653	31994	43208	30036	30131	30837	24638	32764	29614
ENSSSCG00000011882	GOLGB1	11159	11691	10888	6890	11079	13847	10072	14337	16281	8149	14388	8960
ENSSSCG00000011407	RASSF1	1306	1133	1112	1242	1173	1559	1346	1366	1502	1261	1283	1312
ENSSSCG00000011408	ZMYND10	1387	908	1025	1637	818	2532	891	856	535	1086	1799	1367
ENSSSCG00000023229	ETV5	5230	4075	8533	6984	3153	5394	4673	3849	2948	6420	5397	10227
ENSSSCG00000057050	NPRL2	2238	2261	1795	2725	2033	2624	2068	1907	1734	2283	2068	2683
ENSSSCG00000011884	HCLS1	1755	1703	1573	1498	1618	3310	2111	2165	2758	746	1925	1292
ENSSSCG00000011410	CYB561D2	472	437	529	469	308	541	437	425	337	546	414	540
ENSSSCG00000043195	TMEM115	2678	2532	2207	2559	2269	3023	2447	2585	2248	2203	2460	2781
ENSSSCG00000011412	CACNA2D2	2989	4487	2216	4411	973	14097	4168	1270	1015	2978	1385	2748
ENSSSCG00000022550	DGKG	2455	2098	1197	5668	1520	11270	3089	1575	1471	1870	2016	3947
ENSSSCG00000040431	CRYGS	70	81	51	73	120	102	69	103	80	51	106	83
ENSSSCG00000025408	ULK4	1393	1255	869	517	913	1191	888	1816	1785	726	1663	821
ENSSSCG00000011797	TBCCD1	1046	990	867	898	1103	1593	1198	1232	1420	842	1320	1104
ENSSSCG00000035452	HTD2	1486	1586	1779	1759	1557	2524	1763	1658	2337	1808	1922	2139
ENSSSCG00000011798	DNAJB11	1632	1953	1711	1924	1730	2340	1802	1617	1547	1719	1884	2076
ENSSSCG00000011474	PXK	4006	3767	3728	2116	3809	4997	4409	4690	6807	2649	4553	3358
ENSSSCG00000011278	TRAK1	5273	5128	8658	7665	4717	8053	4612	3628	3111	7347	6427	8279
ENSSSCG00000011277	CCK	923	1692	1423	489	3263	1236	1162	799	401	434	2876	3894
ENSSSCG00000025881	PDHB	4517	5372	4703	4805	4424	6487	4601	4280	4086	4656	4805	5394
ENSSSCG00000011280	VIPR1	181	182	144	327	329	158	186	143	117	107	259	397
ENSSSCG00000011803	EIF4A2	42911	56297	51075	55875	40535	56146	45952	44658	40938	60979	49015	68521
ENSSSCG00000022131	KCTD6	645	805	587	587	752	1082	831	827	626	585	794	672
ENSSSCG00000011477	ACOX2	273	239	203	172	205	217	228	136	194	216	215	315
ENSSSCG00000011804	RFC4	386	465	379	443	382	515	407	367	349	442	439	487
ENSSSCG00000034200	SEC22C	1033	902	872	723	916	1312	1028	1072	1301	837	1136	944
ENSSSCG00000033189	FAM107A	9570	10459	16193	10622	13429	24772	15924	10404	8371	13083	15989	14121
ENSSSCG00000055190	SS18L2	1271	1614	1545	1665	1313	1578	1329	1163	1128	1415	1325	1822
ENSSSCG00000011284	NKTR	5239	5161	5261	5054	5652	8160	6910	5412	7989	5539	6864	6578
ENSSSCG00000025770	ST6GAL1	2058	1467	1532	1793	1598	3083	2009	1944	2565	1175	1882	1423
ENSSSCG00000011482	CFAP20DC	380	326	326	523	296	565	286	229	269	296	322	530
ENSSSCG00000030065	ZBTB47	17401	17294	16976	13079	17422	23761	24648	18504	20975	15615	19233	14615
ENSSSCG00000037108	RTP1	215	187	140	344	250	404	190	138	131	210	205	306
ENSSSCG00000011286	KLHL40	2278	2946	2612	996	3295	4969	4139	3798	7427	2860	3166	1615
ENSSSCG00000011806	MASP1	467	340	260	326	425	929	609	275	251	234	402	503
ENSSSCG00000011287	HHATL	1347	1147	1215	814	1179	2293	1522	1408	1753	845	1351	1022
ENSSSCG00000021749	MCF2L2	2393	2397	3302	4026	2075	3722	3211	1450	1391	2615	2370	3917
ENSSSCG00000011432	GLYCTK	330	273	212	193	246	422	385	339	292	322	302	236
ENSSSCG00000028184	DNAH1	816	81	85	138	110	1492	118	171	132	50	1096	89
ENSSSCG00000050245	CCDC13	796	645	637	636	935	1536	1026	738	1330	731	1069	820
ENSSSCG00000011290	HIGD1A	7147	9823	8910	8287	7426	10796	8080	6752	5898	9725	8729	9098
ENSSSCG00000031154	ACKR2	119	116	267	128	62	284	193	93	99	52	78	155
ENSSSCG00000061023	RTP4	934	1112	1361	966	1577	1510	963	907	1392	650	897	774
ENSSSCG00000011438	BAP1	10126	9147	14041	13195	9742	11444	10830	8258	7522	13794	11348	14327
ENSSSCG00000011292	ZNF662	685	723	650	1096	648	1014	755	501	462	865	674	1130
ENSSSCG00000024393	B3GNT5	120	20	28	37	44	191	33	40	58	26	253	42
ENSSSCG00000011439	PHF7	60	51	41	36	45	90	51	57	50	35	69	54
ENSSSCG00000011294	GASK1A	113	93	166	118	56	183	138	77	90	112	67	230
ENSSSCG00000011833	DLG1	8190	9248	11656	9657	6938	9020	8320	8115	10543	11106	10324	11508
ENSSSCG00000011293	POMGNT2	1167	1135	1041	1794	625	1315	992	839	505	1183	825	1892
ENSSSCG00000031476	KLHL6	929	854	891	1191	811	1770	1059	816	872	665	942	1067
ENSSSCG00000011440	SEMA3G	1071	1707	2169	1762	1453	2372	3813	1718	2282	3063	1586	2053
ENSSSCG00000011295	SNRK	2300	3026	2788	3402	2201	4552	3034	1961	1953	3078	2612	3615
ENSSSCG00000011775	KLHL24	3411	3680	3498	2590	4455	4669	3789	3946	4609	3058	4468	3274
ENSSSCG00000011885	FBXO40	223	208	168	146	144	423	256	208	397	134	210	239
ENSSSCG00000043321	NA_symbol	87	93	48	37	122	99	73	136	163	78	131	107
ENSSSCG00000035362	SET	21	15	14	22	22	38	31	32	32	15	32	24
ENSSSCG00000062993	SOX2	2315	2307	1956	2564	3230	5391	2685	2051	1490	1983	3305	2550
ENSSSCG00000011296	ANO10	1519	1214	912	1282	1116	1652	1155	1256	1235	1071	1263	1134
ENSSSCG00000011441	TNNC1	7	6	2	8	8	4	4	3	13	0	10	12
ENSSSCG00000036613	POLQ	45	67	74	77	82	73	50	61	55	68	66	64
ENSSSCG00000043076	NA_symbol	85	154	93	140	114	95	148	82	71	194	104	209
ENSSSCG00000011787	MAGEF1	4533	4477	5073	5598	3417	4996	3641	3793	2598	6910	4798	7411
ENSSSCG00000057693	NA_symbol	57	23	44	63	56	35	45	19	39	42	37	55
ENSSSCG00000023503	PRKCD	1261	2166	1490	1214	1089	10967	2672	1467	1476	1528	1369	1055
ENSSSCG00000044496	NA_symbol	10	6	7	2	1	9	17	3	8	6	9	13
ENSSSCG00000042940	NA_symbol	15	12	18	19	17	8	26	7	9	27	8	21
ENSSSCG00000054575	NA_symbol	10	7	10	6	14	1	12	10	8	9	9	3
ENSSSCG00000039888	STXBP5L	1378	1765	2437	2182	1130	2464	1554	1090	1219	2513	1750	3454
ENSSSCG00000041195	NA_symbol	11	2	12	12	12	5	9	9	4	8	9	14
ENSSSCG00000011297	ABHD5	932	958	1143	1237	725	1089	1053	757	639	1107	939	1481
ENSSSCG00000049497	NA_symbol	15	4	4	8	13	3	8	6	5	5	5	11
ENSSSCG00000024417	ERC2	1104	1018	775	1927	1328	1330	950	851	759	1194	1485	2209
ENSSSCG00000063377	GTF2E1	1821	1866	2121	1812	1581	2272	1833	1939	1939	2274	1914	2317
ENSSSCG00000011298	CDCP1	1010	923	1552	1800	836	770	904	674	525	1849	1183	2202
ENSSSCG00000058282	NA_symbol	8	9	3	9	8	13	13	8	12	13	14	13
ENSSSCG00000035258	RABL3	1544	1480	1444	1213	1557	2193	1652	1537	1966	1378	1651	1484
ENSSSCG00000021439	CCDC66	1752	1822	1555	1484	2162	2354	2074	2023	2318	1617	2088	1791
ENSSSCG00000011312	LARS2	1782	1797	1735	2080	1495	2280	1883	1507	1404	1390	1629	1767
ENSSSCG00000021227	HGD	32	11	49	57	22	32	26	15	9	74	22	100
ENSSSCG00000024201	TASOR	3617	3712	3474	3039	4089	5521	4301	4328	5800	3104	4345	4074
ENSSSCG00000030359	ARHGEF3	1906	1960	2000	2460	1656	2750	1692	1818	1350	1573	1432	3053
ENSSSCG00000011313	LIMD1	1595	1212	981	1422	1410	2436	1506	1008	1216	1240	1578	1368
ENSSSCG00000056491	NA_symbol	14	16	13	22	11	2	12	7	6	10	7	13
ENSSSCG00000048906	NA_symbol	4	7	10	6	13	0	14	5	8	3	8	7
ENSSSCG00000049288	NA_symbol	47	51	35	53	54	26	63	33	43	33	31	49
ENSSSCG00000058548	NA_symbol	2	10	4	17	14	0	3	4	6	3	5	3
ENSSSCG00000027176	SACM1L	3380	3440	3262	3343	2935	5511	3397	3785	3801	3263	3566	4208
ENSSSCG00000060567	NA_symbol	7	6	13	10	7	8	10	2	6	12	11	5
ENSSSCG00000042021	NA_symbol	47	55	66	70	34	57	59	32	31	84	46	80
ENSSSCG00000011463	IL17RD	569	385	523	794	868	1819	294	331	310	324	732	681
ENSSSCG00000058426	NA_symbol	15	29	20	14	19	18	16	7	20	32	17	45
ENSSSCG00000062030	NA_symbol	5	8	3	8	5	1	12	10	5	17	11	14
ENSSSCG00000021207	HESX1	235	193	159	176	223	336	208	210	225	124	237	176
ENSSSCG00000060832	NA_symbol	18	7	16	28	16	4	15	3	11	15	16	27
ENSSSCG00000051866	NA_symbol	32	43	37	47	24	21	45	22	18	56	29	53
ENSSSCG00000053986	NA_symbol	8	1	12	14	7	3	14	6	3	4	3	14
ENSSSCG00000061290	NA_symbol	6	14	4	12	12	31	16	8	10	8	12	23
ENSSSCG00000054587	NA_symbol	4	2	3	7	10	5	17	2	3	10	3	23
ENSSSCG00000032357	APPL1	5387	5313	4956	5232	5969	7708	5568	6341	7180	5363	6096	6756
ENSSSCG00000058916	NA_symbol	31	6	22	37	43	26	24	6	13	18	14	53
ENSSSCG00000056064	NA_symbol	52	54	38	67	94	118	65	57	67	56	114	154
ENSSSCG00000057959	NA_symbol	5	16	3	4	16	13	13	9	6	8	16	19
ENSSSCG00000062493	NA_symbol	17	31	19	27	38	55	30	21	21	22	37	44
ENSSSCG00000059711	NA_symbol	2858	3880	3960	3531	2610	4331	2764	2437	2007	4409	3275	4249
ENSSSCG00000060350	NA_symbol	10	3	20	17	5	29	3	15	17	3	9	46
ENSSSCG00000063358	NA_symbol	1	6	7	6	15	5	11	5	8	12	4	7
ENSSSCG00000035320	ASB14	53	26	36	28	34	120	18	35	57	18	147	23
ENSSSCG00000063370	NA_symbol	105	98	64	95	101	41	50	64	55	87	92	58
ENSSSCG00000055596	NA_symbol	32	76	40	64	106	12	30	49	50	50	70	15
ENSSSCG00000053211	NA_symbol	80	71	96	116	162	36	32	52	28	71	70	14
ENSSSCG00000053936	NA_symbol	20	5	4	10	21	10	4	1	2	11	13	6
ENSSSCG00000031913	NDUFB4	3746	4405	4852	4481	3273	4323	3682	3659	3086	4682	3973	4912
ENSSSCG00000057870	NA_symbol	27	21	15	18	23	19	18	13	13	14	30	15
ENSSSCG00000053267	NA_symbol	85	92	77	66	88	25	49	36	41	41	57	18
ENSSSCG00000050516	NA_symbol	16	14	23	18	35	45	34	38	49	23	32	16
ENSSSCG00000056868	NA_symbol	59	49	39	72	61	45	52	31	42	45	52	40
ENSSSCG00000011870	PDIA5	362	388	327	486	234	484	338	326	247	354	474	329
ENSSSCG00000054260	NA_symbol	77	71	58	88	135	69	67	83	100	60	76	38
ENSSSCG00000054776	NA_symbol	11	8	10	17	14	16	15	11	13	14	14	12
ENSSSCG00000049520	NA_symbol	40	23	20	22	44	23	17	24	26	19	25	22
ENSSSCG00000051441	NA_symbol	3261	2937	2229	1048	4048	3525	3405	4186	5911	1637	3613	1548
ENSSSCG00000060452	NA_symbol	3752	3298	3049	1608	5026	4976	4889	5345	8725	2419	4299	2068
ENSSSCG00000060120	NA_symbol	1166	1053	831	506	1446	1327	1317	1488	1993	650	1249	546
ENSSSCG00000054219	NA_symbol	371	488	312	244	495	610	503	567	549	294	494	323
ENSSSCG00000060239	NA_symbol	442	619	343	283	399	796	569	689	496	316	545	324
ENSSSCG00000052773	NA_symbol	3	14	4	1	11	7	7	14	9	8	13	2
ENSSSCG00000041693	NA_symbol	22	22	16	31	14	18	24	16	16	15	19	24
ENSSSCG00000011872	SEMA5B	1817	1935	787	1941	2347	3669	1340	972	1060	844	1798	1315
ENSSSCG00000058601	NA_symbol	7	11	4	19	13	24	23	8	5	7	11	6
ENSSSCG00000020990	DNAH12	419	54	63	57	150	1030	47	140	305	59	1028	76
ENSSSCG00000042725	NA_symbol	7	12	11	12	15	18	10	14	12	16	20	5
ENSSSCG00000044179	NA_symbol	5	6	5	9	15	4	10	12	6	9	12	11
ENSSSCG00000046827	NA_symbol	10	7	12	7	7	7	9	5	6	5	10	8
ENSSSCG00000038724	C3orf70	2706	2456	2367	1966	2665	3400	2538	3587	3626	2225	2760	2681
ENSSSCG00000062432	NA_symbol	40	34	45	69	38	37	44	29	24	50	31	75
ENSSSCG00000036766	SLC49A4	955	1013	864	756	1058	1448	1176	1124	1236	830	1078	1022
ENSSSCG00000043503	NA_symbol	428	714	511	537	605	1294	609	662	574	445	938	624
ENSSSCG00000040296	EHHADH	950	1252	877	763	1106	1871	1310	1168	1441	926	1382	1412
ENSSSCG00000055209	NA_symbol	65	37	76	104	76	100	73	28	58	74	67	136
ENSSSCG00000011873	HSPBAP1	773	809	880	949	725	1161	889	806	854	922	881	1056
ENSSSCG00000058799	NA_symbol	27	24	26	37	33	39	21	25	20	34	34	31
ENSSSCG00000063308	NA_symbol	10	6	15	9	7	1	6	0	2	10	5	10
ENSSSCG00000054345	NA_symbol	20	3	46	35	10	1	6	3	3	62	13	20
ENSSSCG00000059878	NA_symbol	54	45	50	55	55	52	54	49	46	43	57	54
ENSSSCG00000042928	NA_symbol	11	10	30	12	9	11	10	14	12	30	20	25
ENSSSCG00000044589	NA_symbol	35	27	31	37	50	54	27	36	47	18	41	35
ENSSSCG00000011874	PARP14	489	599	822	439	927	946	568	547	1091	255	511	428
ENSSSCG00000022926	SNORA63	14	10	16	25	8	16	12	13	18	8	12	13
ENSSSCG00000011875	PARP15	2	19	69	39	1	139	64	15	3	53	16	40
ENSSSCG00000028643	SLC6A20	4891	5584	7013	3806	6759	16232	8218	5768	7845	3389	5523	6140
ENSSSCG00000011791	MAP3K13	1419	1512	1461	1701	1046	1633	1330	1262	1413	1513	1314	1876
ENSSSCG00000011314	LZTFL1	1516	1452	1245	1457	1236	2472	1376	1327	1044	1290	1836	1393
ENSSSCG00000011876	DTX3L	252	277	254	219	386	406	209	213	346	118	236	196
ENSSSCG00000019512	U6	7	3	2	7	2	19	13	4	8	2	11	9
ENSSSCG00000027709	PARP9	283	311	354	265	545	568	280	246	423	160	302	228
ENSSSCG00000011316	CCR9	69	64	42	15	100	61	56	201	116	45	100	49
ENSSSCG00000053171	WDR5B	532	548	488	417	570	740	573	751	723	454	665	476
ENSSSCG00000054177	FYCO1	940	790	926	601	922	1430	977	996	1177	595	983	688
ENSSSCG00000026990	FAM162A	2483	3070	2594	3036	2522	2966	2426	2100	1988	2719	2379	3236
ENSSSCG00000011322	CCR1	175	145	198	160	179	497	252	310	487	68	217	130
ENSSSCG00000049750	NA_symbol	8	12	9	2	16	10	12	7	14	5	12	9
ENSSSCG00000025921	TMEM41A	857	853	770	992	609	1076	737	817	671	822	829	984
ENSSSCG00000024311	CCR3	79	37	26	64	39	52	24	31	107	17	64	21
ENSSSCG00000011793	LIPH	28	17	116	44	18	4	6	26	8	79	32	52
ENSSSCG00000056468	U6	3	9	5	2	10	5	6	13	9	9	10	3
ENSSSCG00000024344	CCR5	1425	1359	1543	1278	1611	3524	2325	1893	3010	718	1937	1054
ENSSSCG00000025107	MIX23	393	496	498	399	460	462	437	399	424	443	490	463
ENSSSCG00000023557	CCRL2	142	130	113	120	220	256	120	96	194	73	138	111
ENSSSCG00000024109	BDH1	165	153	152	235	127	220	246	190	160	230	211	286
ENSSSCG00000029879	LTF	37	28	3	13	13	33	8	10	5	5	34	0
ENSSSCG00000033815	SST	1833	5884	1637	3470	2445	941	1572	930	532	2654	2558	6805
ENSSSCG00000036423	CCDC50	3226	3210	2966	2892	4179	6296	4299	3746	4609	2517	3937	3486
ENSSSCG00000011854	LRCH3	2274	2160	1530	1487	2824	3218	2937	2811	3900	1519	2706	1827
ENSSSCG00000038584	FGF12	2776	3370	3823	4403	1924	3747	2534	1708	1362	4362	2729	5865
ENSSSCG00000052048	ECE2	5537	6603	4948	9381	4368	4959	5574	3956	3269	6411	4887	7619
ENSSSCG00000044432	NA_symbol	8	11	12	7	7	1	11	2	5	3	13	7
ENSSSCG00000021997	ALS2CL	749	540	617	543	442	1329	1035	589	489	541	604	449
ENSSSCG00000011794	SENP2	3817	4089	4667	4674	3303	4265	3347	3453	3379	4795	4198	5405
ENSSSCG00000038857	TMIE	187	138	145	79	86	1104	192	124	47	25	104	110
ENSSSCG00000011327	PRSS50	13	13	11	18	13	135	24	6	6	3	13	27
ENSSSCG00000011855	DRC9	86	16	8	7	45	219	12	38	38	6	184	20
ENSSSCG00000057877	NA_symbol	7	6	4	6	13	19	8	6	6	6	10	7
ENSSSCG00000011828	FAM43A	350	293	338	390	280	526	393	278	251	388	292	475
ENSSSCG00000059088	NA_symbol	16	26	26	26	34	27	16	26	15	11	23	12
ENSSSCG00000024268	NA_symbol	4	4	6	11	2	17	17	4	4	3	1	6
ENSSSCG00000056524	NA_symbol	24	5	10	4	22	27	22	19	21	5	10	6
ENSSSCG00000035234	NA_symbol	11	7	10	14	9	7	10	7	8	3	8	5
ENSSSCG00000052843	NA_symbol	77	75	56	67	75	88	78	58	73	47	64	68
ENSSSCG00000040146	NA_symbol	232	209	249	144	38	299	478	243	269	17	29	142
ENSSSCG00000055228	NA_symbol	26	19	54	5	21	11	26	20	11	85	54	48
ENSSSCG00000060575	NA_symbol	18	14	13	26	23	27	27	9	15	15	23	27
ENSSSCG00000043557	NA_symbol	12	7	7	22	17	18	8	8	2	12	10	4
ENSSSCG00000011324	NA_symbol	44	39	20	35	64	60	27	32	30	71	61	45
ENSSSCG00000011325	MYL3	29	41	30	50	44	35	28	30	17	47	34	56
ENSSSCG00000011782	ABCC5	5369	4533	6777	8620	3953	5052	6237	3946	4248	8814	4935	7440
ENSSSCG00000058567	NA_symbol	28	7	7	10	24	75	30	7	7	13	49	18
ENSSSCG00000039561	NA_symbol	23	8	3	29	24	5	11	3	21	5	10	24
ENSSSCG00000034990	NA_symbol	1510	2309	2091	1118	1999	1944	2318	1761	2352	1632	1868	2288
ENSSSCG00000011326	PTH1R	510	558	444	619	568	694	661	428	329	515	468	580
ENSSSCG00000049066	NA_symbol	23	23	15	60	30	91	48	16	22	21	28	55
ENSSSCG00000025362	U1	43	38	22	25	70	28	36	33	67	18	37	27
ENSSSCG00000019418	SNORA4	27	41	20	31	29	46	27	29	30	18	28	31
ENSSSCG00000018172	SNORA63	20	29	30	23	42	49	45	39	36	25	30	25
ENSSSCG00000020580	SNORA81	56	66	46	50	63	87	73	67	85	53	75	51
ENSSSCG00000011329	CCDC12	4247	4566	4963	5405	4983	7518	6034	5058	6131	4857	5962	6010
ENSSSCG00000018746	SNORD2	28	14	32	40	28	55	29	41	38	36	51	35
ENSSSCG00000019309	SNORA63	52	50	53	45	56	82	71	51	68	49	60	63
ENSSSCG00000040273	RPL35A	10019	12473	8853	10151	14454	11262	12295	11978	13334	8164	10866	10904
ENSSSCG00000011857	LMLN	348	367	320	431	290	691	395	318	238	409	483	480
ENSSSCG00000026753	OSBPL11	1087	1148	1184	1254	1077	2135	1155	1157	1363	980	1293	1292
ENSSSCG00000011330	NBEAL2	2108	1992	1886	3616	1990	4350	2825	1535	2157	1657	1835	2829
ENSSSCG00000036828	SNX4	2757	3426	3072	3307	3358	3924	3023	3234	3332	3039	3603	3645
ENSSSCG00000011858	ZNF148	1311	1663	1823	1461	1470	2403	1650	1580	2001	1774	1757	2159
ENSSSCG00000039426	FSTL1	3626	4583	8087	4362	2956	6096	3793	3105	2358	9781	6365	4624
ENSSSCG00000034616	LRRC58	1045	1155	1378	1050	1368	2053	1426	1389	1803	1126	1799	1349
ENSSSCG00000059521	VDAC2	17	14	8	17	7	26	11	8	12	13	14	21
ENSSSCG00000011888	GPR156	84	55	70	94	84	252	131	68	54	72	136	88
ENSSSCG00000011889	GSK3B	5533	6370	6912	7874	4921	9815	5602	4729	5054	8225	6578	9346
ENSSSCG00000011890	NR1I2	21	21	60	16	32	47	28	40	22	31	37	27
ENSSSCG00000011892	CFAP91	373	101	144	197	162	644	223	177	196	186	557	189
ENSSSCG00000011893	COX17	1903	2815	3506	2579	2060	2330	2418	2249	2108	3389	2708	2827
ENSSSCG00000011894	POPDC2	26	20	20	26	20	26	40	16	23	21	29	20
ENSSSCG00000011895	PLA1A	922	758	1316	859	775	1178	1172	1352	1277	974	724	986
ENSSSCG00000011896	ADPRH	693	223	429	428	486	879	708	351	888	386	445	484
ENSSSCG00000011899	CD80	742	897	886	892	1014	1119	977	963	776	736	1001	791
ENSSSCG00000037639	TIMMDC1	1449	1648	1657	1647	1607	2525	1968	1554	1794	1592	1658	1782
ENSSSCG00000032313	POGLUT1	1245	910	861	1221	1409	1870	1573	825	866	821	928	997
ENSSSCG00000011901	TMEM39A	761	672	624	589	831	1015	925	833	1002	589	783	731
ENSSSCG00000026224	ARHGAP31	1079	1029	1781	1275	791	1798	1705	883	990	1756	1012	1535
ENSSSCG00000011903	B4GALT4	1109	1189	887	1179	1030	1410	1069	984	998	954	1131	1220
ENSSSCG00000011904	UPK1B	35	4	27	7	11	17	35	30	16	22	12	17
ENSSSCG00000011905	TEX55	9	7	5	13	20	9	14	8	12	12	20	29
ENSSSCG00000011906	IGSF11	6744	5373	5734	3717	5763	8880	6776	6952	9179	4794	6094	5534
ENSSSCG00000045853	NA_symbol	25	9	16	16	30	24	17	16	27	10	25	6
ENSSSCG00000055930	NA_symbol	11	13	9	14	3	13	13	7	4	19	9	20
ENSSSCG00000058360	NA_symbol	5	7	15	6	8	16	10	6	5	15	7	14
ENSSSCG00000042482	NA_symbol	34	47	63	74	64	49	49	52	22	41	91	62
ENSSSCG00000054297	NA_symbol	25	36	21	32	64	27	40	23	28	14	40	41
ENSSSCG00000044822	NA_symbol	16	13	21	33	25	16	30	11	14	19	17	56
ENSSSCG00000061104	NA_symbol	8	10	3	17	21	23	20	10	1	6	10	22
ENSSSCG00000062764	NA_symbol	2020	2254	2035	1930	2426	3156	2254	2437	2644	1752	2541	2311
ENSSSCG00000060201	NA_symbol	1924	2287	2132	2034	2081	1954	2011	2099	1873	2134	2169	2021
ENSSSCG00000062521	NA_symbol	10	6	6	17	8	11	12	9	15	4	18	8
ENSSSCG00000062719	NA_symbol	365	363	462	545	403	767	448	369	418	456	469	505
ENSSSCG00000053337	NA_symbol	892	957	855	1006	916	886	873	835	736	982	893	1127
ENSSSCG00000058516	NA_symbol	6	6	11	4	9	12	5	5	12	8	9	4
ENSSSCG00000055578	NA_symbol	143	259	252	337	188	298	198	100	99	351	193	470
ENSSSCG00000059664	NA_symbol	294	376	126	262	282	235	271	336	340	131	428	253
ENSSSCG00000043024	NA_symbol	328	300	794	691	229	417	497	193	198	816	258	693
ENSSSCG00000052707	NA_symbol	41	40	20	44	50	96	43	40	35	32	52	42
ENSSSCG00000056033	NA_symbol	34	48	43	60	54	66	50	40	38	47	36	66
ENSSSCG00000052036	NA_symbol	1031	962	884	1253	918	1183	888	944	735	929	1022	1167
ENSSSCG00000042972	NA_symbol	0	5	18	9	0	40	20	2	0	17	2	19
ENSSSCG00000046083	NA_symbol	1	27	99	42	0	158	93	19	2	66	13	61
ENSSSCG00000043870	NA_symbol	12	3	1	5	14	7	5	4	9	1	5	10
ENSSSCG00000056632	NA_symbol	14	8	7	6	8	12	11	5	8	10	12	9
ENSSSCG00000063424	NA_symbol	10	16	16	16	20	5	16	6	8	11	10	27
ENSSSCG00000049029	NA_symbol	14	16	17	13	14	19	13	12	26	12	27	17
ENSSSCG00000052096	NA_symbol	61	69	85	86	66	91	85	90	62	105	61	70
ENSSSCG00000051565	NA_symbol	252	204	242	223	243	471	310	286	421	256	292	296
ENSSSCG00000056686	NA_symbol	307	205	293	228	287	431	381	290	500	266	311	323
ENSSSCG00000062394	NA_symbol	284	145	247	160	247	205	114	147	141	165	217	212
ENSSSCG00000055801	NA_symbol	17	25	36	44	66	22	45	17	18	10	33	29
ENSSSCG00000052007	NA_symbol	9	13	5	16	25	7	12	7	5	9	23	15
ENSSSCG00000055882	NA_symbol	47	76	69	99	118	89	60	48	30	73	110	102
ENSSSCG00000061260	NA_symbol	32	53	44	64	102	30	33	35	37	28	91	47
ENSSSCG00000054272	NA_symbol	12	17	19	31	34	12	20	12	19	8	40	23
ENSSSCG00000056815	NA_symbol	15	34	20	21	73	9	36	23	41	10	56	29
ENSSSCG00000059674	NA_symbol	4	10	10	17	16	9	9	3	10	8	10	21
ENSSSCG00000054304	NA_symbol	6	8	9	11	14	11	8	11	11	2	20	17
ENSSSCG00000052737	NA_symbol	17	24	21	22	37	16	22	15	28	15	26	32
ENSSSCG00000062591	NA_symbol	191	164	201	253	225	204	237	99	94	138	212	338
ENSSSCG00000057355	NA_symbol	260	479	202	271	545	128	219	212	126	160	426	256
ENSSSCG00000059354	NA_symbol	24	28	29	38	39	11	27	16	14	19	47	40
ENSSSCG00000059971	NA_symbol	67	74	56	113	139	39	92	43	70	40	97	65
ENSSSCG00000044369	NA_symbol	11	13	9	11	11	9	7	5	18	5	10	11
ENSSSCG00000062235	NA_symbol	16	49	16	28	100	18	33	29	33	5	84	34
ENSSSCG00000055489	NA_symbol	73	79	63	74	145	55	90	43	49	34	105	135
ENSSSCG00000055257	NA_symbol	54	53	81	83	99	68	81	26	36	56	42	112
ENSSSCG00000057937	NA_symbol	17	6	6	20	22	13	10	7	9	9	15	20
ENSSSCG00000041729	NA_symbol	44	57	93	97	112	42	66	29	43	60	90	94
ENSSSCG00000051901	NA_symbol	5	22	15	13	41	1	14	6	17	5	18	16
ENSSSCG00000059400	NA_symbol	85	109	86	115	228	75	105	61	90	45	183	107
ENSSSCG00000060283	NA_symbol	43	116	27	52	153	20	25	49	43	28	131	50
ENSSSCG00000053445	NA_symbol	29	82	18	38	25	51	68	45	10	14	79	49
ENSSSCG00000059379	NA_symbol	251	386	123	245	482	75	94	214	107	92	422	238
ENSSSCG00000061580	NA_symbol	14	14	9	20	18	18	12	5	6	11	15	9
ENSSSCG00000060990	NA_symbol	79	99	70	88	160	80	85	57	89	47	156	139
ENSSSCG00000052624	NA_symbol	55	50	39	48	40	43	56	38	33	38	36	91
ENSSSCG00000062720	NA_symbol	22	13	21	26	45	18	26	12	7	19	22	21
ENSSSCG00000049654	NA_symbol	15	10	6	11	35	10	15	8	9	7	19	10
ENSSSCG00000055437	NA_symbol	19	14	19	18	36	12	20	14	6	14	29	15
ENSSSCG00000059516	NA_symbol	14	29	27	26	52	28	27	15	17	14	35	36
ENSSSCG00000060715	NA_symbol	9	5	18	27	37	13	8	5	12	2	24	17
ENSSSCG00000056706	NA_symbol	3	8	7	11	10	4	3	6	2	8	10	15
ENSSSCG00000055528	NA_symbol	4	34	9	9	52	3	13	21	5	4	50	8
ENSSSCG00000052415	NA_symbol	27	36	30	38	64	14	35	24	26	10	50	22
ENSSSCG00000062172	NA_symbol	8	9	7	14	24	8	17	11	4	5	11	9
ENSSSCG00000011845	PCYT1A	4151	4058	3603	3656	3876	5584	4046	4178	4822	3561	4459	4339
ENSSSCG00000028475	KPNA1	5817	6923	6057	6111	5306	7774	5791	6179	5982	6946	7424	7307
ENSSSCG00000053320	CSTA	20	34	53	41	80	86	77	26	18	27	22	26
ENSSSCG00000054848	NA_symbol	401	387	341	921	409	718	460	282	293	265	276	497
ENSSSCG00000011332	SETD2	4979	4762	4640	4437	4766	6942	5152	4961	6633	3948	5342	4702
ENSSSCG00000040510	KIF9	581	388	610	528	442	1134	548	442	415	518	851	757
ENSSSCG00000024513	KLHL18	1567	1575	1727	1807	1279	2449	1755	1535	1622	1857	1690	2326
ENSSSCG00000011334	NA_symbol	6	13	16	20	11	15	10	4	5	21	7	25
ENSSSCG00000032957	PTPN23	4490	3798	3588	4686	3676	5711	4181	4028	4184	3890	3855	4860
ENSSSCG00000026281	SCAP	5711	4681	4764	7066	4148	6187	5132	4737	3928	5508	4945	6843
ENSSSCG00000011336	ELP6	697	718	671	772	743	960	742	593	636	746	698	806
ENSSSCG00000039224	CSPG5	9466	12010	9025	13332	12805	14679	10445	7160	4819	11432	13506	13983
ENSSSCG00000011340	SMARCC1	1834	1775	1788	1306	1856	2460	1984	1894	2988	1188	2036	1457
ENSSSCG00000011238	ARPP21	21621	15801	35482	32963	11748	6342	13380	16435	11455	42270	21272	41978
ENSSSCG00000048318	STAC	139	400	122	158	87	402	88	67	32	125	60	96
ENSSSCG00000027738	LRRFIP2	4695	4725	4811	4172	4267	6218	5182	5496	6744	4412	4673	4718
ENSSSCG00000024222	MLH1	1285	1242	836	1265	1367	1618	1438	1398	1518	958	1313	1194
ENSSSCG00000011239	TRANK1	3434	2930	3305	7141	3307	4044	4021	1944	2099	4418	3058	5502
ENSSSCG00000054588	PLTP	9	8	11	10	8	11	3	1	6	4	8	10
ENSSSCG00000011241	DCLK3	1499	1129	2505	2842	693	562	651	637	394	1483	985	2499
ENSSSCG00000062556		1238	1366	1543	593	1395	1849	1477	1602	2309	841	1704	965
ENSSSCG00000011243	GOLGA4	8750	10286	10077	4453	10149	11423	8793	13194	13298	5957	11539	6513
ENSSSCG00000011245	ITGA9	645	736	865	892	688	1372	935	651	972	592	859	862
ENSSSCG00000028740	CTDSPL	314	359	585	526	285	288	314	250	177	499	399	500
ENSSSCG00000011246	VILL	49	37	84	77	19	55	45	21	23	41	38	78
ENSSSCG00000027550	PLCD1	745	593	560	690	657	1148	935	730	586	623	693	718
ENSSSCG00000011249	DLEC1	1395	603	489	1404	692	2003	859	557	393	830	1227	1292
ENSSSCG00000011251	MYD88	1246	998	1068	978	1046	2347	1478	1411	1691	625	1304	854
ENSSSCG00000011250	ACAA1	1981	2094	1935	2408	1836	2901	2273	1768	1450	2068	2123	2432
ENSSSCG00000011253	OXSR1	3076	2620	2100	1903	3509	3296	4117	3794	4597	2067	3560	2394
ENSSSCG00000011256	SLC22A13	8	5	5	6	15	7	16	8	6	8	11	5
ENSSSCG00000011255	SLC22A14	9	11	7	18	21	12	17	23	17	16	7	18
ENSSSCG00000011254	XYLB	114	134	91	114	117	166	131	94	87	62	160	187
ENSSSCG00000011257	ACVR2B	255	243	224	331	273	515	370	230	465	283	320	400
ENSSSCG00000011258	EXOG	49	41	37	47	49	67	38	61	60	57	49	48
ENSSSCG00000011259	SCN5A	209	562	117	533	365	3719	249	135	137	102	91	190
ENSSSCG00000011260	SCN10A	5	8	15	4	2	6	4	13	1	3	1	13
ENSSSCG00000029419	SCN11A	15	37	8	47	27	38	18	12	14	17	31	18
ENSSSCG00000011261	WDR48	5231	4977	4244	6471	4932	6733	5337	4804	5187	4975	5445	6643
ENSSSCG00000011465	PDE12	1303	1341	1323	1306	1068	1867	1225	1376	1565	1195	1372	1403
ENSSSCG00000031791	ARF4	8401	9028	8343	8668	7736	10189	8227	9666	9126	9240	9232	10220
ENSSSCG00000011467	DENND6A	1350	1319	1316	1090	1537	1790	1576	1747	2005	1213	1705	1368
ENSSSCG00000038873	SLMAP	3399	3962	4658	4623	3346	4331	3729	3562	3900	5230	4294	5349
ENSSSCG00000034916	GORASP1	5185	4764	3715	2830	4767	6515	4672	6511	6530	2791	4898	3463
ENSSSCG00000011263	TTC21A	1691	815	614	1099	943	2552	1015	1021	776	902	1805	985
ENSSSCG00000032596	NA_symbol	89	90	75	76	99	119	92	68	99	89	100	107
ENSSSCG00000011310	ZNF660	93	85	123	132	63	147	104	75	68	163	103	150
ENSSSCG00000011471	FLNB	15297	11668	14881	15384	18155	20623	12916	13727	21858	12305	14943	17450
ENSSSCG00000052616	CCR8	103	11	8	12	14	60	4	23	15	9	95	12
ENSSSCG00000030575	TMEM158	2865	2252	3433	5589	1431	2259	1309	1617	782	3236	1693	3940
ENSSSCG00000022640	NA_symbol	19	13	19	6	8	34	22	8	20	14	19	15
ENSSSCG00000030247	EPM2AIP1	1042	1080	1197	1297	908	2199	1428	978	1463	1418	1225	2129
ENSSSCG00000046796	NA_symbol	13007	6848	9880	2366	10861	16561	13604	17985	30188	5077	12015	5627
ENSSSCG00000053302	NA_symbol	308	118	317	55	295	398	218	1080	1684	141	374	231
ENSSSCG00000046162	NA_symbol	19	16	14	28	23	29	15	13	17	17	16	14
ENSSSCG00000052811	NA_symbol	110	69	86	93	94	165	108	84	104	79	111	92
ENSSSCG00000057463	NA_symbol	124	81	92	116	96	144	107	113	88	105	118	114
ENSSSCG00000059020	NA_symbol	8	3	6	17	5	8	15	3	7	14	6	13
ENSSSCG00000049863	NA_symbol	30	28	34	37	30	41	20	19	23	33	21	45
ENSSSCG00000053181	NA_symbol	14	15	14	34	6	12	24	3	16	7	4	27
ENSSSCG00000059369	NA_symbol	24	21	17	25	17	30	48	17	30	23	23	29
ENSSSCG00000052527	NA_symbol	4	6	8	12	5	6	5	3	2	10	10	7
ENSSSCG00000061399	NA_symbol	15	2	4	28	15	20	26	4	6	18	5	31
ENSSSCG00000050748	NA_symbol	28	39	54	59	26	13	41	21	13	44	29	33
ENSSSCG00000059340	NA_symbol	36	41	50	53	50	15	63	18	34	43	68	16
ENSSSCG00000060795	NA_symbol	1395	1550	2241	2781	1179	2291	2000	870	838	2925	1910	2703
ENSSSCG00000055617	NA_symbol	1140	1207	1806	2332	996	1288	1437	756	553	2282	1423	1996
ENSSSCG00000063054	NA_symbol	78	57	97	106	54	76	99	70	60	82	63	101
ENSSSCG00000058236	NA_symbol	73	47	85	84	104	76	88	72	59	94	85	100
ENSSSCG00000056248	NA_symbol	19	10	6	11	7	33	9	19	10	11	29	18
ENSSSCG00000050369	NA_symbol	33	28	26	40	29	39	19	15	10	20	14	26
ENSSSCG00000061797	NA_symbol	8	4	6	18	6	16	6	3	6	4	8	18
ENSSSCG00000063482	NA_symbol	14	14	20	15	19	17	14	13	12	9	13	19
ENSSSCG00000051293	NA_symbol	387	455	501	511	418	476	489	440	432	414	471	634
ENSSSCG00000042530	NA_symbol	101	96	108	121	75	143	128	117	107	88	93	79
ENSSSCG00000058944	NA_symbol	224	290	292	365	287	144	289	154	129	368	280	211
ENSSSCG00000019894	SNORA62	31	25	22	34	37	29	22	21	16	44	30	25
ENSSSCG00000019971	ssc-mir-138	4	8	11	13	3	7	7	1	5	22	6	6
ENSSSCG00000011317	FYVE	645	548	762	407	724	1211	814	673	1054	431	771	526
ENSSSCG00000021408	TKT	11766	11401	8046	8488	11798	13921	9831	11462	11919	8176	10376	10137
ENSSSCG00000022616	DCP1A	1461	1524	1290	1411	1721	2014	1539	1574	1566	1142	1573	1504
ENSSSCG00000058230	NA_symbol	20	29	15	9	24	11	20	15	13	16	22	20
ENSSSCG00000011455	CACNA1D	1672	1638	1713	2375	1192	1706	1530	1045	1134	1951	1776	3155
ENSSSCG00000011456	CHDH	3729	3750	3505	2713	4456	5937	4648	4552	5131	2964	4263	3403
ENSSSCG00000037914	IL17RB	1436	1369	1349	1255	1539	1910	1278	1397	1465	863	1432	1318
ENSSSCG00000011458	ACTR8	1556	1465	1370	1387	1508	2131	1654	1749	2040	1303	1695	1588
ENSSSCG00000060858	SELENOK	2560	3643	3172	2499	3422	3321	3043	3382	3487	2878	3528	3207
ENSSSCG00000027019	CACNA2D3	3134	2219	3618	5823	1221	410	1422	1511	856	4624	2343	4997
ENSSSCG00000011461	LRTM1	302	12	12	15	14	270	16	71	38	6	651	6
ENSSSCG00000035859	WNT5A	297	301	167	335	258	483	301	159	182	208	379	359
ENSSSCG00000011442	NISCH	13246	11739	12044	14407	10702	16844	12106	9937	10260	12163	12904	15582
ENSSSCG00000011443	STAB1	1007	794	978	1199	967	1614	1224	819	960	991	968	1335
ENSSSCG00000011444	NT5DC2	552	494	454	486	857	857	690	523	345	633	775	732
ENSSSCG00000034529	UQCC5	538	702	585	706	711	663	607	566	528	667	673	793
ENSSSCG00000035824	PBRM1	4152	4343	3916	3505	4720	6105	4752	5005	6035	3498	4928	4503
ENSSSCG00000011449	GNL3	1202	1466	1375	1514	1156	1691	1283	1158	1015	1314	1285	1660
ENSSSCG00000011448	GLT8D1	2717	2439	2362	2966	2926	3929	3014	2910	3139	2701	3092	3307
ENSSSCG00000011447	SPCS1	3824	4118	3759	4049	3626	4635	3780	4058	3609	4069	4095	4527
ENSSSCG00000011446	NEK4	3045	2848	3549	3672	2955	4717	3279	3054	2938	4615	3878	4811
ENSSSCG00000011450	ITIH1	34	18	25	18	13	19	21	24	20	5	43	21
ENSSSCG00000011451	ITIH3	16	17	15	5	19	56	32	17	16	21	16	21
ENSSSCG00000011453	ITIH4	70	242	185	53	99	203	490	146	72	112	53	236
ENSSSCG00000033422	STIMATE	1295	1103	1075	1185	1173	2119	1355	1369	1517	948	1314	1268
ENSSSCG00000041313	NA_symbol	29	26	26	21	31	29	23	25	52	18	27	25
ENSSSCG00000011454	SFMBT1	527	559	594	527	551	630	536	374	473	474	462	617
ENSSSCG00000034614	RFT1	657	554	484	563	574	1124	632	578	722	419	606	519
ENSSSCG00000037433	C3orf18	1203	1012	1265	1726	566	1111	1005	742	468	1878	940	1893
ENSSSCG00000025272	HEMK1	784	715	634	754	745	1152	957	829	755	745	980	733
ENSSSCG00000040581	CISH	145	147	104	202	136	201	173	152	134	236	158	197
ENSSSCG00000011415	MAPKAPK3	1056	1034	902	934	1014	1839	1383	1121	1325	895	1182	994
ENSSSCG00000011416	DOCK3	8286	8659	10146	13095	5814	10027	7359	6202	5132	13136	8527	15116
ENSSSCG00000032914	MANF	2665	3301	2762	3214	2677	3180	2799	2543	2448	2984	3026	3459
ENSSSCG00000011417	DCAF1	2843	2678	2736	2921	2674	3773	2935	2848	3243	2698	3082	3364
ENSSSCG00000011424	TEX264	1276	1173	1025	1389	1029	1652	942	984	792	888	985	1096
ENSSSCG00000047268	NA_symbol	12	13	16	4	19	8	12	7	13	8	11	4
ENSSSCG00000011423	GRM2	507	434	395	665	377	856	397	274	244	490	432	681
ENSSSCG00000043327	NA_symbol	110	140	223	130	98	182	168	60	123	34	93	138
ENSSSCG00000060753	IQCF3	74	95	124	80	88	109	102	34	61	15	40	71
ENSSSCG00000057531	IQCF2	61	115	129	131	38	83	92	37	44	35	45	106
ENSSSCG00000029447	IQCF5	2	15	7	16	7	5	10	0	3	6	6	8
ENSSSCG00000029827	IQCF1	20	34	46	55	10	13	31	11	8	7	21	40
ENSSSCG00000023177	RRP9	1004	941	926	938	936	1315	1145	1035	1030	1209	1082	1239
ENSSSCG00000023033	PARP3	1194	844	797	715	1325	1744	1266	1148	1930	821	1081	861
ENSSSCG00000028446	PCBP4	11634	10947	6886	5531	12124	11571	12877	14138	15364	6004	11237	7231
ENSSSCG00000042259	ABHD14B	1338	1162	957	969	1365	1888	1979	1712	2025	1179	1585	1222
ENSSSCG00000030229	ABHD14A	2879	2694	2412	3027	2694	3707	3280	2801	2797	2902	3025	3130
ENSSSCG00000023325	ACY1	1196	1291	1473	1351	1128	1806	1136	920	773	1437	1185	1229
ENSSSCG00000027573	RPL29	6774	7449	6079	6751	7768	7787	8160	7539	7949	6139	6598	7684
ENSSSCG00000059013	DUSP7	3269	3356	3465	2681	3168	4035	3215	3971	3959	2907	3528	2783
ENSSSCG00000011426	POC1A	218	204	186	231	166	264	201	139	129	162	181	249
ENSSSCG00000011437	ALAS1	2233	2821	2175	2937	1898	3543	2301	1827	1717	2401	2134	3012
ENSSSCG00000011436	TLR9	571	374	411	307	291	859	616	716	856	193	569	296
ENSSSCG00000011435	TWF2	2537	2447	2899	3416	1809	2675	2153	1935	1535	2855	2156	3428
ENSSSCG00000011434	PPM1M	1432	1490	1312	1934	1392	2444	1831	1438	1614	1183	1387	1931
ENSSSCG00000011433	WDR82	10998	12027	10787	12167	12056	16947	12744	11311	14061	11192	12559	13916
ENSSSCG00000011342	DHX30	5960	5969	5644	6952	4966	8269	5584	5279	4802	5877	5783	7291
ENSSSCG00000029251	MAP4	28673	26770	30031	19459	31389	46882	36480	31011	40616	20930	30360	23773
ENSSSCG00000011344	NA_symbol	54	49	41	34	57	111	86	49	89	56	84	61
ENSSSCG00000011347	NME6	1217	1186	928	1080	954	1669	1283	1309	1253	775	1387	801
ENSSSCG00000048408	NA_symbol	1496	1665	1876	1358	1702	2317	2124	1197	2533	1575	1715	2014
ENSSSCG00000045798	SPINK8	2	7	12	9	9	16	12	9	5	3	8	3
ENSSSCG00000011346	PLXNB1	14376	11084	8814	8491	12584	16888	13877	14197	14782	7363	13562	8963
ENSSSCG00000011350	CCDC51	1094	1177	898	1183	950	1285	1043	1033	1059	1084	1028	1214
ENSSSCG00000011351	TMA7	7816	9941	8879	8904	9300	9541	9435	8191	8207	8360	8626	9672
ENSSSCG00000011359	ATRIP	472	417	374	463	430	609	466	430	381	288	459	392
ENSSSCG00000011358	TREX1	477	467	371	318	461	509	447	527	552	292	459	380
ENSSSCG00000011357	SHISA5	3285	3578	3083	3774	3459	4788	3475	3255	2703	2488	3656	3889
ENSSSCG00000011353	PFKFB4	1118	1190	945	1102	1269	1924	1333	1099	1060	835	1245	1066
ENSSSCG00000011355	COL7A1	1503	1151	1150	1519	1431	1771	1782	1500	1427	1340	1463	1665
ENSSSCG00000011356	UQCRC1	9263	11350	9117	10794	8446	13679	8884	7061	6194	8829	8657	10827
ENSSSCG00000011361	SLC26A6	1042	938	894	1418	838	1300	1061	774	707	1005	911	1282
ENSSSCG00000011360	CELSR3	1950	1700	1846	3284	1411	2048	1908	1238	1064	2454	1699	3236
ENSSSCG00000011364	NCKIPSD	2304	2072	1776	3032	1508	3350	2185	1799	1513	2319	2011	2979
ENSSSCG00000040922	IP6K2	1944	2091	1964	2545	1543	2303	1746	1650	1399	2543	1802	2800
ENSSSCG00000011363	PRKAR2A	1076	1318	1171	1207	1258	2476	1393	1161	1728	979	1322	1403
ENSSSCG00000011366	SLC25A20	1163	1351	1123	1335	1220	1629	1306	752	772	882	1069	1139
ENSSSCG00000011367	ARIH2	4397	4503	4357	4375	4203	5555	4534	4574	5175	4297	4699	4945
ENSSSCG00000011368	P4HTM	2638	2667	2281	3600	1779	3502	2081	1868	1462	2796	2180	3638
ENSSSCG00000011369	WDR6	5304	4325	2207	7285	3779	7839	4271	3341	2950	2966	4251	5956
ENSSSCG00000011370	DALRD3	1716	1872	1410	2264	1670	2519	1952	1709	1617	1634	1602	2050
ENSSSCG00000011371	NDUFAF3	1583	1716	1339	1602	1504	1828	1694	1508	1540	1379	1603	1521
ENSSSCG00000011373	IMPDH2	2312	2306	1846	2078	2621	2736	2585	2365	2604	1718	2377	2174
ENSSSCG00000032031	QARS1	5491	5721	4728	5103	5345	6990	5739	5519	5426	4449	5357	5044
ENSSSCG00000011375	USP19	7344	6793	6769	8834	5976	9479	7305	6544	6189	7862	6958	8894
ENSSSCG00000011377	LAMB2	3370	3312	3463	4615	3408	6063	3861	2506	2258	3735	4170	3632
ENSSSCG00000011378	CCDC71	845	810	847	812	635	1016	833	801	745	767	875	931
ENSSSCG00000011379	KLHDC8B	980	1319	1079	2087	651	1854	1006	614	398	1118	806	1171
ENSSSCG00000011376	IHO1	45	32	35	41	43	79	39	37	56	31	64	50
ENSSSCG00000058399	CIMIP7	57	10	15	19	15	92	17	25	16	18	73	16
ENSSSCG00000056386	C3orf62	82	111	73	103	119	148	95	68	81	73	94	66
ENSSSCG00000011382	USP4	2752	2961	2856	3043	2565	3993	2998	2764	2969	3142	3230	3526
ENSSSCG00000060656	GPX1	3422	3082	2807	2202	3037	5276	2777	2895	2675	216	2157	1203
ENSSSCG00000022080	RHOA	15016	15147	13250	10603	16399	18990	15771	18703	18447	10393	15958	11281
ENSSSCG00000037459	TCTA	2492	2281	2472	2872	2289	3218	2474	2188	2052	3011	2684	3146
ENSSSCG00000022975	AMT	167	178	106	249	152	278	189	137	111	151	139	194
ENSSSCG00000031594	NICN1	3822	3782	2982	3842	3547	5060	3933	4158	3894	3234	3863	4531
ENSSSCG00000034357	DAG1	6365	5643	5800	7074	6307	10736	6331	5199	4550	5945	6822	7988
ENSSSCG00000011384	BSN	2987	3286	5187	5271	2632	4897	3748	2045	2894	5217	4259	8719
ENSSSCG00000011385	APEH	1942	1799	1329	1795	1654	2448	1697	1676	1551	1441	1809	1722
ENSSSCG00000011386	MST1	331	230	356	445	288	423	341	247	160	447	325	664
ENSSSCG00000011387	RNF123	3388	2987	3384	4080	2832	4368	3634	3163	3063	3985	3543	4685
ENSSSCG00000011389	AMIGO3	271	238	244	318	271	377	378	307	256	253	308	282
ENSSSCG00000062528	GMPPB	421	435	408	530	329	695	410	400	322	431	470	548
ENSSSCG00000011390	IP6K1	12258	11012	9251	12321	11000	13215	12586	12298	13584	10334	11236	13487
ENSSSCG00000011391	CDHR4	373	211	204	533	285	387	378	226	188	288	385	431
ENSSSCG00000049797	INKA1	187	182	192	327	192	280	271	138	166	176	181	261
ENSSSCG00000011393	UBA7	808	840	794	1245	1022	1379	927	626	632	636	651	1000
ENSSSCG00000026977	TRAIP	178	159	190	332	156	163	240	162	119	297	212	430
ENSSSCG00000025416	CAMKV	28176	24610	29231	50487	12374	18986	21134	19320	10198	42742	22205	47881
ENSSSCG00000027992	MST1R	18	31	7	27	22	22	25	12	19	25	19	12
ENSSSCG00000025791	MON1A	975	886	1029	1103	703	1043	803	792	591	987	905	1080
ENSSSCG00000011394	RBM6	3168	3274	3045	3055	3644	4429	3398	3322	4182	2729	3629	3581
ENSSSCG00000011395	RBM5	12304	11253	9024	11067	13822	15781	13134	13584	14755	9464	13348	11323
ENSSSCG00000011398	SEMA3F	652	301	430	1271	209	1264	465	294	207	484	377	728
ENSSSCG00000042718	GNAT1	37	15	13	49	10	51	27	17	14	13	20	15
ENSSSCG00000011397	SLC38A3	2126	2182	2030	1725	1703	2977	2227	1804	1538	2186	2096	2155
ENSSSCG00000011399	GNAI2	20188	16638	14216	17837	18806	27586	21360	21783	22612	13441	19118	18341
ENSSSCG00000011400	SEMA3B	228	151	185	123	190	371	281	162	211	283	238	166
ENSSSCG00000011401	LSMEM2	65	67	76	102	57	55	67	54	44	92	67	126
ENSSSCG00000051852	IFRD2	849	827	983	1053	826	997	847	666	677	1009	880	1153
ENSSSCG00000011402	HYAL3	200	231	193	288	168	219	233	185	196	247	200	267
ENSSSCG00000011404	NAA80	656	518	479	667	637	850	576	572	548	527	517	692
ENSSSCG00000011420	RBM15B	1589	1489	1763	1777	1474	2241	1666	1491	1715	1540	1748	1875
ENSSSCG00000048899	GPR62	844	745	404	267	814	806	738	1104	1228	315	647	342
ENSSSCG00000057646	NA_symbol	52	44	41	63	29	64	58	37	46	54	66	52
ENSSSCG00000060422	NA_symbol	39	37	57	65	54	90	68	60	85	48	69	62
ENSSSCG00000060968	NA_symbol	1506	1647	2195	2836	1562	2122	1636	1208	1073	2724	2096	3791
ENSSSCG00000057705	NA_symbol	11	7	8	12	8	21	11	4	16	10	15	23
ENSSSCG00000059982	NA_symbol	12	8	8	9	8	14	12	4	11	4	8	14
ENSSSCG00000060274	NA_symbol	9	7	10	8	10	13	3	7	4	9	15	7
ENSSSCG00000057242	NA_symbol	927	585	777	1240	1495	2044	455	525	496	578	1044	1001
ENSSSCG00000055923	NA_symbol	37	32	32	42	47	36	33	48	38	34	39	35
ENSSSCG00000058473	NA_symbol	6	4	9	7	4	13	2	3	14	7	5	12
ENSSSCG00000019032	U6	8	8	14	6	16	10	16	14	6	7	6	3
ENSSSCG00000019159	SNORD19B	5	2	12	12	10	7	4	7	9	10	9	8
ENSSSCG00000018540	SNORD19	16	7	10	10	13	16	13	15	9	13	12	15
ENSSSCG00000018173	ssc-mir-425	2	6	4	0	8	11	13	15	15	18	9	16
ENSSSCG00000011425	RAD54L2	938	794	852	799	849	1693	1270	880	1470	725	1027	1056
ENSSSCG00000062072	NA_symbol	483	457	449	553	430	676	527	455	483	476	443	600
ENSSSCG00000060807	HYAL1	136	131	248	168	121	274	236	138	250	178	132	165
ENSSSCG00000038151	CKLF	334	268	256	497	285	630	401	284	257	257	309	196
ENSSSCG00000032632	CMTM4	4886	4209	4787	4065	4835	7186	5430	4631	5914	3854	5987	5142
ENSSSCG00000035857	NA_symbol	76	67	124	83	49	49	53	57	43	106	95	145
ENSSSCG00000031837	CMTM2	540	634	503	583	685	555	523	450	464	538	616	1022
ENSSSCG00000036060	RRAD	61	74	51	107	81	194	107	64	44	64	54	67
ENSSSCG00000033027	CIAO2B	2194	2292	2147	2403	2209	2190	2292	2152	2081	2199	2117	2357
ENSSSCG00000024476	CES3	147	90	136	94	112	161	131	178	184	109	142	101
ENSSSCG00000033811	CBFB	995	1124	1092	693	1232	1681	1302	1395	1740	659	1250	862
ENSSSCG00000040749	PHAF1	1803	1613	1610	2142	1287	2393	1623	1600	1578	2072	1687	2338
ENSSSCG00000040139	B3GNT9	742	654	452	462	677	535	756	1069	1179	604	708	604
ENSSSCG00000036321	TRADD	1559	1371	1356	1336	1549	1800	1593	1989	1961	1327	1597	1361
ENSSSCG00000002793	FBXL8	59	70	56	51	55	63	90	78	69	58	61	62
ENSSSCG00000002830	IRX6	740	577	591	889	651	1492	649	593	896	306	678	525
ENSSSCG00000040687	CDH8	2141	1555	2562	2912	1109	2997	1161	1235	682	3620	2249	3791
ENSSSCG00000036210	DYNC1LI2	16912	18375	15064	11288	19407	19807	20086	19948	28085	13102	20104	14337
ENSSSCG00000035639	NAE1	2519	2304	2109	2294	2382	3428	2621	2620	2928	2180	2755	2753
ENSSSCG00000038785	CA7	120	184	106	235	134	41	256	96	79	134	145	418
ENSSSCG00000036067	PDP2	2034	1782	2119	2056	1688	2515	2095	1984	1781	2133	2167	2576
ENSSSCG00000022721	CDH16	17	4	10	9	4	11	4	4	4	7	7	6
ENSSSCG00000002795	CDH11	4100	3321	5457	5905	3445	3263	2338	3244	2881	5553	4684	7226
ENSSSCG00000035772	CDH5	1080	1002	2059	1537	1074	1657	1724	1326	1584	1447	1073	1333
ENSSSCG00000033191	BEAN1	139	187	173	221	374	850	242	123	111	223	411	452
ENSSSCG00000038053	TK2	5231	4694	4728	5764	4942	8579	5382	4455	5075	4377	4920	5133
ENSSSCG00000002802	GINS3	193	155	186	192	199	180	149	225	279	194	215	255
ENSSSCG00000021911	NDRG4	61060	62785	92352	110460	45581	65879	51478	36511	22266	106286	60673	116051
ENSSSCG00000026505	SETD6	912	860	973	1179	830	1467	1026	825	817	1028	1034	1340
ENSSSCG00000002799	CNOT1	5393	5084	5440	5460	4762	8831	5688	5454	7307	5236	6044	6519
ENSSSCG00000040881	SLC38A7	941	972	881	1187	800	1370	1011	863	907	936	933	1236
ENSSSCG00000032985	GOT2	9299	10271	10059	10079	7660	12059	7992	8598	7309	10867	8955	11227
ENSSSCG00000040125	HSF4	4528	5889	5166	2539	7058	3310	5415	8243	6405	4156	6132	3843
ENSSSCG00000032443	MATCAP1	792	818	739	1070	847	1103	890	829	755	844	835	1514
ENSSSCG00000002788	EXOC3L1	548	347	509	426	274	240	446	422	262	709	349	720
ENSSSCG00000002787	E2F4	1849	1702	2119	2122	1542	2175	1832	1810	1655	2057	1798	2167
ENSSSCG00000002786	ELMO3	1171	657	997	1425	759	628	993	818	568	1468	1090	1750
ENSSSCG00000031199	NA_symbol	349	232	272	380	301	311	334	316	299	364	311	445
ENSSSCG00000002790	TMEM208	1600	1694	1532	1722	1624	1818	1758	1640	1666	1500	1605	1958
ENSSSCG00000026116	FHOD1	848	707	825	892	831	1435	1085	769	858	693	756	841
ENSSSCG00000002783	SLC9A5	1954	2030	2472	4059	1219	2185	2162	1208	901	3088	1629	3375
ENSSSCG00000002781	KCTD19	22	11	10	18	5	12	13	4	8	15	22	17
ENSSSCG00000002779	LRRC36	142	103	104	167	91	168	138	124	107	111	140	170
ENSSSCG00000035983	TPPP3	4628	2932	2483	1584	4206	6230	2984	5238	3584	1519	4786	1886
ENSSSCG00000002778	ZDHHC1	960	789	924	1041	729	1426	926	725	572	999	1056	1179
ENSSSCG00000002777	HSD11B2	139	94	253	220	63	101	110	81	54	302	129	287
ENSSSCG00000002776	ATP6V0D1	13408	11931	13628	17338	8870	14914	11007	10432	7417	19254	11469	20377
ENSSSCG00000002774	RIPOR1	5204	4936	5130	6570	4144	6682	5886	4646	4955	5828	5051	6897
ENSSSCG00000002775	AGRP	11	20	7	27	12	45	8	13	3	23	6	27
ENSSSCG00000024253	CTCF	4215	4293	4053	3855	4367	5870	4656	4962	5816	3932	4981	4432
ENSSSCG00000022722	CARMIL2	1356	1152	1254	2246	988	1834	1295	811	587	1131	1107	2476
ENSSSCG00000029590	ACD	676	630	440	513	612	770	753	742	813	495	628	520
ENSSSCG00000034863	PARD6A	648	666	822	801	541	803	585	435	341	797	687	979
ENSSSCG00000028661	ENKD1	379	363	358	601	335	529	374	269	196	434	360	458
ENSSSCG00000021711	C16orf86	39	16	26	20	37	27	58	51	74	32	66	34
ENSSSCG00000024750	GFOD2	2791	2906	2228	2464	2493	2896	2747	2663	3135	2420	2732	2654
ENSSSCG00000021803	RANBP10	2969	2645	2255	2479	2694	3567	2865	3035	3420	2272	2794	2822
ENSSSCG00000002767	TSNAXIP1	847	646	438	906	492	1156	503	456	221	810	996	632
ENSSSCG00000002768	CENPT	415	254	233	319	452	723	253	247	152	293	540	283
ENSSSCG00000030295	NUTF2	4834	5014	5135	4998	4488	5747	5052	4864	4889	5149	4929	5510
ENSSSCG00000002771	EDC4	5309	4754	4302	5754	4369	6094	5108	4979	4673	4564	4595	5643
ENSSSCG00000055661	NRN1L	746	322	777	649	317	179	359	564	343	1156	417	1009
ENSSSCG00000040313	PSKH1	1871	1552	1408	1480	1672	2127	1716	1964	2120	1531	1672	1509
ENSSSCG00000031781	PSMB10	1670	1895	1723	1171	2001	2726	2088	1964	2063	1367	1740	1397
ENSSSCG00000028350	LCAT	1003	679	1239	646	782	2408	879	622	459	699	1163	1152
ENSSSCG00000028609	SLC12A4	5325	4960	5290	2944	5823	8451	4991	6049	5740	3309	6451	4201
ENSSSCG00000023514	DPEP3	71	39	48	55	45	94	41	49	21	62	103	57
ENSSSCG00000021105	DPEP2	433	37	37	35	62	700	36	74	53	29	512	68
ENSSSCG00000042073	DPEP2NB	5	12	6	14	8	3	3	10	1	17	4	10
ENSSSCG00000059913	DUS2	856	999	832	946	758	1276	888	922	906	783	859	960
ENSSSCG00000029578	NFATC3	1388	1109	1054	897	1365	1691	1390	1720	2328	804	1562	1156
ENSSSCG00000035227	ESRP2	43	40	26	31	42	60	42	49	31	33	54	60
ENSSSCG00000057510	PLA2G15	960	918	696	884	613	1357	884	732	730	668	795	992
ENSSSCG00000033167	SLC7A6OS	2509	2895	2507	2372	2710	3481	2738	2863	2766	2648	2916	2862
ENSSSCG00000002763	PRMT7	2643	2854	2368	3204	2748	3590	2918	2570	2498	2719	2672	2573
ENSSSCG00000002764	SMPD3	4549	4560	15313	7466	2872	3169	3402	3111	1635	12936	7277	7801
ENSSSCG00000025953	OGFOD1	3089	2840	2735	3394	2432	4054	2907	2745	3048	2994	3006	4006
ENSSSCG00000034521	NUDT21	5246	5534	5672	6415	6175	8143	5976	5925	6750	6155	6841	8076
ENSSSCG00000002822	AMFR	12960	11324	12348	14598	10453	16100	11800	11959	10283	15410	13148	17067
ENSSSCG00000034192	GNAO1	27094	23922	31730	22926	21393	30614	25956	26096	32956	33594	30991	31281
ENSSSCG00000034721	CES5A	22	25	18	38	22	48	40	22	23	42	28	44
ENSSSCG00000002825	CES1	11	5	5	7	7	14	8	4	10	2	7	9
ENSSSCG00000002827	SLC6A2	48	38	39	111	76	88	60	36	44	50	45	89
ENSSSCG00000002828	LPCAT2	1291	1110	1027	976	1307	2754	1470	1272	1782	507	1322	918
ENSSSCG00000002829	MMP2	1990	1057	1044	998	2005	2897	2771	1440	1791	1125	1491	1275
ENSSSCG00000002769	THAP11	2104	2138	1843	2156	1853	2548	1961	2099	1738	1942	2029	2201
ENSSSCG00000026038	DDX28	406	396	343	483	291	524	336	329	306	433	357	501
ENSSSCG00000051066	NA_symbol	17	19	17	14	16	28	11	28	9	5	23	8
ENSSSCG00000052764	NA_symbol	13	4	10	3	9	9	13	10	4	4	8	9
ENSSSCG00000061059	NA_symbol	9	7	7	6	5	6	14	11	13	4	8	9
ENSSSCG00000052562	NA_symbol	28	12	18	11	14	17	20	19	15	12	23	21
ENSSSCG00000059709	NA_symbol	19	17	29	29	28	53	37	22	18	51	37	48
ENSSSCG00000054895	NA_symbol	7	7	8	13	11	3	1	10	3	17	7	23
ENSSSCG00000063090	NA_symbol	52	64	66	10	76	18	78	63	159	47	90	30
ENSSSCG00000054374	NA_symbol	19	4	17	25	12	10	12	10	19	13	11	22
ENSSSCG00000062742	NA_symbol	27	4	17	21	12	12	15	10	9	20	13	20
ENSSSCG00000044206	NA_symbol	220	237	338	130	289	216	304	279	386	205	354	263
ENSSSCG00000054497	NA_symbol	99	124	123	152	103	127	131	62	78	159	119	211
ENSSSCG00000047981	NA_symbol	42	40	27	41	27	48	35	25	31	47	41	40
ENSSSCG00000061692	NA_symbol	129	112	144	120	184	288	171	121	187	153	146	204
ENSSSCG00000061728	NA_symbol	14	4	20	6	13	5	7	14	18	13	30	14
ENSSSCG00000051564	NA_symbol	383	343	361	594	378	481	494	313	390	408	344	513
ENSSSCG00000018402	SNORA46	27	31	30	16	30	27	42	23	47	22	19	19
ENSSSCG00000060951	SLC7A6	103	113	137	172	88	178	121	72	77	126	110	180
ENSSSCG00000027421	EIF5	23	41	40	28	29	52	51	28	46	33	46	67
ENSSSCG00000038329	PIGK	1925	2231	1839	2065	1904	2608	1850	2112	1877	1964	2165	2257
ENSSSCG00000027660	IFI44L	967	1813	2344	1584	2901	2633	2181	1217	2458	1120	1707	1426
ENSSSCG00000039548	PTGFR	778	664	812	1036	1147	1030	978	743	578	683	927	629
ENSSSCG00000003762	ADGRL4	584	579	1311	731	656	978	877	957	951	703	671	818
ENSSSCG00000033425	ST6GALNAC5	871	787	237	1018	657	3478	929	499	361	308	435	1236
ENSSSCG00000003787	ZRANB2	10790	12102	10959	10261	12880	14483	12747	13420	15113	10722	13595	13076
ENSSSCG00000003788	PTGER3	189	337	176	121	260	204	323	278	495	214	387	296
ENSSSCG00000035582	GIPC2	62	62	31	46	37	137	46	54	22	34	47	70
ENSSSCG00000003763	IFI44	569	749	998	518	1384	1054	485	452	929	300	585	599
ENSSSCG00000025085	NEGR1	6355	8314	4872	7259	5663	7643	5907	4816	4018	4897	5733	9663
ENSSSCG00000003781	ERICH3	744	1011	771	1630	404	1565	690	481	458	1272	1062	1848
ENSSSCG00000040109	TNNI3K	29	31	67	9	14	11	7	5	1	47	62	44
ENSSSCG00000003783	FPGT	860	957	937	1035	750	1223	914	889	997	1035	956	1323
ENSSSCG00000003784	LRRIQ3	45	55	37	51	54	63	36	79	66	40	75	69
ENSSSCG00000024494	ST6GALNAC3	2436	1755	1142	791	1865	2214	2132	2717	2944	794	1924	956
ENSSSCG00000003775	MSH4	2370	2752	2307	2542	2368	3411	2718	2510	2413	2561	2536	2930
ENSSSCG00000003776	ACADM	2648	2831	2726	2774	3548	3685	3990	3359	3390	2957	3028	2603
ENSSSCG00000003777	SLC44A5	733	580	390	596	842	707	1138	601	976	471	735	791
ENSSSCG00000003778	LHX8	519	616	281	622	134	614	548	172	123	465	221	297
ENSSSCG00000003779	TYW3	762	995	884	764	946	978	783	773	671	871	942	810
ENSSSCG00000003780	CRYZ	2537	2594	2166	1480	2759	3134	2853	3274	3259	1802	2786	2094
ENSSSCG00000003766	DNAJB4	2791	3222	3259	2520	3016	4179	2758	2914	3101	2912	3434	3357
ENSSSCG00000003771	FUBP1	5769	5943	5587	6529	6652	8232	6777	6492	7336	6265	6676	7259
ENSSSCG00000003768	NEXN	817	746	2344	1085	498	599	1065	842	507	2349	1485	1661
ENSSSCG00000003770	MIGA1	1391	1688	1659	1816	1230	2067	1845	1596	1485	2326	1635	2408
ENSSSCG00000040220	USP33	4267	5165	5925	5733	4039	6066	4355	4487	4262	6875	5467	6755
ENSSSCG00000003772	ZZZ3	2047	2143	1850	1929	2237	2592	2261	2587	2877	1868	2414	2323
ENSSSCG00000041535	NA_symbol	12	6	7	17	15	5	7	14	7	10	13	22
ENSSSCG00000003773	AK5	6219	4998	5813	11768	4616	3359	4846	4633	3265	8834	6424	12554
ENSSSCG00000053778	NA_symbol	12	9	14	11	4	15	20	7	7	6	13	17
ENSSSCG00000060648	NA_symbol	13	13	8	15	26	8	31	10	7	5	3	30
ENSSSCG00000056965	NA_symbol	15	15	5	22	19	13	11	13	15	7	9	17
ENSSSCG00000059166	NA_symbol	4	8	4	10	15	4	7	3	10	4	11	9
ENSSSCG00000053847	NA_symbol	18	20	25	12	16	30	13	18	41	15	26	23
ENSSSCG00000018423	U6	15	10	27	3	17	23	5	11	16	12	16	12
ENSSSCG00000019290	SNORD45	19	19	31	25	25	52	43	28	25	20	30	34
ENSSSCG00000019699	SNORD45	32	26	33	29	35	57	34	31	55	36	29	40
ENSSSCG00000019065	ssc-mir-186	95	104	75	90	100	123	107	110	105	106	113	127
ENSSSCG00000035230	PIEZO1	1605	1306	1393	2581	995	1863	1723	1226	1310	1513	1366	1698
ENSSSCG00000034905	MVD	1711	1830	1474	1943	1922	2393	1603	1634	1249	1839	2032	2536
ENSSSCG00000031493	CYBA	3371	2287	2546	4004	2736	4546	3140	2821	2839	2404	2770	3198
ENSSSCG00000056651	IL17C	26	8	23	39	32	46	26	22	19	21	24	34
ENSSSCG00000035967	ZC3H18	2275	2061	2103	2322	2006	2971	2304	2253	2310	2172	2200	2449
ENSSSCG00000033920	CTU2	1350	1320	1347	1599	1298	1730	1464	1262	1194	1275	1275	1505
ENSSSCG00000034455	RNF166	981	959	1002	1160	806	1036	1014	881	779	1064	918	1151
ENSSSCG00000002648	CBFA2T3	799	625	1010	1462	601	421	767	649	472	1060	756	1079
ENSSSCG00000036367	PABPN1L	19	14	27	36	28	8	16	19	6	32	21	28
ENSSSCG00000002646	TRAPPC2L	3771	3485	3083	3368	3492	4036	3931	3793	3353	3089	3535	3735
ENSSSCG00000002645	GALNS	1708	1508	1196	2483	1583	2229	1690	1357	1063	1410	1547	1961
ENSSSCG00000002650	APRT	1846	1347	1714	2250	1124	1742	1123	990	647	1790	1428	1999
ENSSSCG00000002651	CDT1	690	494	922	919	446	643	472	366	217	1011	615	871
ENSSSCG00000024974	RPL13	9849	10984	9157	10284	12204	11033	11081	11063	11088	8542	9780	11026
ENSSSCG00000024756	SPG7	5233	5558	5610	5554	4862	5207	5293	4964	4388	5691	5458	6016
ENSSSCG00000039541	ANKRD11	8367	8105	8228	10042	7852	12616	10534	7808	8828	8372	8942	9900
ENSSSCG00000002642	CDH15	175	79	87	428	89	32	126	112	45	138	101	288
ENSSSCG00000023866	ACSF3	1793	1431	1749	2715	1370	1979	1547	1008	862	2041	1590	1933
ENSSSCG00000002639	TUBB3	17053	20932	17909	26516	10729	19030	12413	10562	6095	20751	14669	27967
ENSSSCG00000036102	TCF25	3752	3674	3362	4241	3373	4554	3698	3359	2959	3739	3466	4387
ENSSSCG00000002635	SPIRE2	3075	3186	4850	4311	3015	3943	3486	2436	2167	4695	3622	4611
ENSSSCG00000024687	FANCA	708	585	435	674	774	1181	860	651	629	457	642	679
ENSSSCG00000029228	ZNF276	2013	1967	1850	2070	2087	2893	2530	2147	2371	1682	1989	1867
ENSSSCG00000022310	VPS9D1	2584	2147	1946	2595	2506	3106	2848	2226	1983	2172	2408	2487
ENSSSCG00000029339	SPATA2L	1202	1075	1670	2065	962	1180	1101	971	606	1773	1221	1948
ENSSSCG00000025401	CDK10	3755	3310	3472	3381	3800	4669	3975	3556	3426	3223	3978	3410
ENSSSCG00000023677	CHMP1A	4437	4405	3844	4970	4417	5594	4392	4404	3629	4196	4420	5389
ENSSSCG00000026662	PRDM7	42	52	39	26	49	71	46	32	25	32	115	37
ENSSSCG00000022739	DSG2	147	15	21	35	22	330	23	43	57	12	524	37
ENSSSCG00000002633	DRC4	1750	1505	971	1356	1341	2817	1479	1330	1292	989	2215	1632
ENSSSCG00000003722	CDH2	4034	4690	3190	5533	4946	7463	5498	3649	3382	3265	5350	4649
ENSSSCG00000002637	DBNDD1	777	978	703	1241	859	1347	862	559	337	767	880	1304
ENSSSCG00000035965	AQP4	65293	51920	60205	48663	79098	106607	80669	57846	30456	38889	116643	58675
ENSSSCG00000056858	NA_symbol	307	443	310	408	426	437	391	308	266	318	381	344
ENSSSCG00000041404	NA_symbol	89	89	144	192	92	126	133	76	88	156	95	162
ENSSSCG00000002640	DEF8	7032	6081	8778	11169	5713	9624	8053	5265	4898	9707	8115	11208
ENSSSCG00000003721	CHST9	55	106	51	79	45	120	53	44	71	23	79	53
ENSSSCG00000023686	TTR	1904	225	1951	135	310	1283	68	710	1750	1531	1852	41
ENSSSCG00000025005	B4GALT6	3523	4286	4933	6678	2413	5969	2839	2450	1668	5799	3617	7131
ENSSSCG00000039218	SLC38A8	38	25	21	66	14	52	54	35	21	40	14	69
ENSSSCG00000038048	NA_symbol	3297	2104	2888	6192	1265	2892	2422	1920	1066	4171	2378	4506
ENSSSCG00000003728	TRAPPC8	2649	2882	2849	2675	2575	3866	2712	2717	3290	2735	3051	3302
ENSSSCG00000032115	OSGIN1	567	481	460	529	508	520	505	767	584	564	495	470
ENSSSCG00000031450	MLYCD	570	660	581	510	454	858	676	562	507	541	587	562
ENSSSCG00000003729	RNF125	1299	953	1757	1091	904	1841	1455	1703	2257	1163	1097	1474
ENSSSCG00000057749	HSBP1	14973	17247	14674	15211	16563	19174	19345	19900	21264	13505	15550	17121
ENSSSCG00000003730	RNF138	744	797	673	693	850	944	809	925	907	621	900	800
ENSSSCG00000002684	CDH13	1024	1832	511	1454	1330	2109	1324	652	508	520	1080	2175
ENSSSCG00000003732	MEP1B	7	6	18	4	11	3	8	5	6	8	11	9
ENSSSCG00000003731	GAREM1	1581	1310	1378	1198	1708	2299	1514	1706	1839	1296	1798	1650
ENSSSCG00000050585	NA_symbol	94	51	62	53	100	112	105	111	122	56	76	55
ENSSSCG00000003733	KLHL14	37	72	43	19	54	69	39	19	40	38	76	85
ENSSSCG00000057415	DSC3	32	15	110	98	40	92	57	27	36	74	45	36
ENSSSCG00000024800	DSC2	814	1073	889	394	910	784	1283	1377	942	777	983	806
ENSSSCG00000003736	ASXL3	266	200	189	143	258	460	368	318	495	113	317	257
ENSSSCG00000003737	NOL4	1161	2604	820	2212	1511	2713	1343	749	579	940	1236	2385
ENSSSCG00000028047	DTNA	7429	7414	10245	10868	7198	13775	8586	5664	5384	8820	8295	11677
ENSSSCG00000053348	NA_symbol	471	538	556	658	259	937	449	365	346	540	384	1026
ENSSSCG00000039052	ZNF397	859	773	808	763	934	1474	1037	956	1005	683	941	1222
ENSSSCG00000003740	ZSCAN30	132	138	110	147	126	236	115	136	116	128	139	202
ENSSSCG00000003741	NA_symbol	1549	1976	1843	1483	2066	2412	1957	1891	2514	1459	2052	1884
ENSSSCG00000023276	ZNF24	2348	2380	2525	1967	2612	3667	3012	2833	4280	2034	3053	2460
ENSSSCG00000030018	ZNF396	663	786	621	676	856	910	934	890	725	667	831	731
ENSSSCG00000038859	INO80C	982	1223	1015	799	1222	1173	1141	1172	1178	872	1166	909
ENSSSCG00000003743	GALNT1	3550	3944	3516	3543	3310	6281	4414	3433	4704	2733	4321	3537
ENSSSCG00000030002	RMP24	1481	1710	1387	1611	1477	1646	1564	1683	1706	1568	1683	1525
ENSSSCG00000027700	RPRD1A	7775	8103	8614	8543	6584	9705	7162	8211	7817	9075	8525	10933
ENSSSCG00000027455	SLC39A6	3175	3389	2805	2873	3218	5170	3246	3569	3887	2637	3515	3428
ENSSSCG00000020898	ELP2	2057	2291	1715	2685	2021	2916	1957	1755	1732	1969	1939	2529
ENSSSCG00000034572	MPHOSPH6	1419	1974	1786	1628	1344	1687	1399	1492	1341	1966	1638	1703
ENSSSCG00000035182	SDR42E1	808	700	632	693	341	799	322	509	431	787	823	482
ENSSSCG00000002688	PLCG2	538	501	504	656	429	1190	557	410	670	382	542	403
ENSSSCG00000040875	ZFPM1	662	697	511	703	653	940	719	599	586	579	597	658
ENSSSCG00000003744	MOCOS	39	5	11	130	16	3	4	5	8	26	12	74
ENSSSCG00000053583	NA_symbol	248	267	148	148	421	467	357	305	505	162	301	160
ENSSSCG00000027935	FHOD3	2245	2129	2250	3262	1311	3379	1208	1180	672	2256	1755	3539
ENSSSCG00000020678	BANP	1693	1138	1921	2796	1428	1605	1788	1259	1190	1933	1666	1859
ENSSSCG00000035629	CA5A	158	189	152	266	132	218	217	134	149	184	141	213
ENSSSCG00000032996	SLC7A5	3794	4634	4931	6105	3269	7135	5122	4219	3559	4051	4539	5603
ENSSSCG00000002652	KLHDC4	3055	2299	2430	2618	2724	4037	3308	2945	3171	2247	2957	2831
ENSSSCG00000003746	RPSA	195	263	215	256	334	230	326	243	306	298	214	273
ENSSSCG00000026953	TPGS2	3778	4544	3636	5520	3637	4316	3829	3356	3030	4922	4002	4493
ENSSSCG00000002653	JPH3	12476	11021	22651	23085	9113	7471	12223	9153	7077	23690	14924	20313
ENSSSCG00000002656	ZCCHC14	1472	1446	1669	2058	1455	2573	1802	1384	1663	1725	1708	2202
ENSSSCG00000002655	MAP1LC3B	10129	11328	9291	10467	10325	13342	10806	10765	11226	10157	11251	12134
ENSSSCG00000002654	FBXO31	5767	5499	7374	6806	4680	5646	5221	5408	4511	7761	6067	7345
ENSSSCG00000002666	KIAA0513	11486	11836	14617	19653	10994	14584	13344	8917	8092	16345	15500	20593
ENSSSCG00000002667	ZDHHC7	2706	2895	2469	3027	2964	3397	2898	2699	2478	2425	2594	2929
ENSSSCG00000003747	KIAA1328	482	589	390	490	573	520	571	505	491	459	465	474
ENSSSCG00000002669	CRISPLD2	115	121	83	55	91	166	188	103	88	112	122	128
ENSSSCG00000047288	NA_symbol	26	22	23	22	26	16	37	34	22	18	28	18
ENSSSCG00000045019	NA_symbol	59	75	43	42	101	16	64	48	34	33	53	41
ENSSSCG00000003748	CELF4	11666	13939	14645	20306	12162	11719	11166	8875	6937	19791	12851	20731
ENSSSCG00000002670	USP10	4323	4084	3491	3955	3569	4849	3706	3933	3812	3675	4200	4295
ENSSSCG00000038285	KLHL36	1891	1671	1719	2121	1544	2566	1743	1615	1586	1676	1899	1959
ENSSSCG00000037645	COTL1	1615	1373	1302	1743	1303	3164	1997	1568	2144	850	1544	1415
ENSSSCG00000002672	MEAK7	656	526	547	644	563	950	710	707	715	594	587	732
ENSSSCG00000002671	ATP2C2	95	98	104	84	76	112	78	54	89	122	104	89
ENSSSCG00000052604	NA_symbol	42	37	26	19	52	35	45	52	53	20	26	25
ENSSSCG00000046533	NA_symbol	108	110	144	109	103	331	144	126	419	59	418	197
ENSSSCG00000061859	NA_symbol	16	10	19	35	17	53	20	15	28	15	58	50
ENSSSCG00000054474	NA_symbol	25	19	19	20	37	27	15	32	15	11	25	7
ENSSSCG00000023837	WFDC1	303	437	551	467	698	644	722	587	732	535	533	625
ENSSSCG00000054929	NA_symbol	83	188	70	142	69	131	94	78	95	34	115	90
ENSSSCG00000051156	NA_symbol	44	60	41	71	57	73	89	41	48	47	70	63
ENSSSCG00000057132	NA_symbol	206	180	140	389	208	303	294	174	142	218	255	237
ENSSSCG00000055978	NA_symbol	26	53	13	47	50	113	22	27	14	23	35	74
ENSSSCG00000061430	NA_symbol	24	17	17	10	17	22	10	26	19	8	10	10
ENSSSCG00000054530	NA_symbol	29	69	40	82	57	8	61	30	23	47	29	57
ENSSSCG00000062355	NA_symbol	20	34	33	42	15	24	14	7	5	34	19	36
ENSSSCG00000059290	NA_symbol	53	77	35	85	76	62	62	65	63	69	56	71
ENSSSCG00000002660	MTHFSD	1639	1355	1598	2259	1621	1948	2197	1469	1684	1737	1558	2267
ENSSSCG00000038460	FOXF1	157	186	234	221	156	249	218	197	196	207	147	185
ENSSSCG00000003738	MAPRE2	18130	16198	14998	15374	16373	24894	17846	19928	22879	13943	18620	20223
ENSSSCG00000034980	IRF8	2205	2068	1563	1814	2044	3912	2411	2101	3044	1141	2200	1381
ENSSSCG00000029034	COX4I1	14354	17057	15073	15370	14080	15687	13098	11982	10537	14545	13911	15921
ENSSSCG00000045808	ER	1237	1157	1190	1329	1132	1444	1137	1147	955	1301	1183	1493
ENSSSCG00000059578	C16orf74	395	398	470	657	863	665	563	363	297	677	494	618
ENSSSCG00000056302	GINS2	165	196	144	138	172	216	163	164	144	164	163	137
ENSSSCG00000002664	GSE1	2120	1674	3100	3131	1866	2107	1764	1404	1038	2688	2410	3077
ENSSSCG00000060235	KCNG4	15	36	47	18	11	54	54	8	4	60	49	37
ENSSSCG00000002680	TAF1C	1384	1152	1142	1307	1169	1689	1330	1442	1225	1182	1334	1279
ENSSSCG00000002675	DNAAF1	451	330	982	429	197	598	197	254	147	1080	863	323
ENSSSCG00000002681	HSDL1	4299	4568	5174	5261	3268	4628	3840	3415	2710	6555	5020	5796
ENSSSCG00000002682	MBTPS1	8107	7743	8542	11393	5802	9093	7438	6743	7046	9055	7950	10337
ENSSSCG00000002689	CMIP	5140	5542	2700	6258	6712	10302	7184	5434	6785	2632	4795	6614
ENSSSCG00000002690	GAN	298	256	324	231	329	550	530	299	611	254	323	368
ENSSSCG00000036572	BCO1	64	40	56	51	55	126	35	94	59	41	65	41
ENSSSCG00000039200	PKD1L2	272	189	213	264	185	461	162	282	336	262	398	235
ENSSSCG00000040203	GCSH	1731	2282	1669	2094	2234	2431	2284	1417	1517	1610	1834	2270
ENSSSCG00000035388	C16orf46	230	142	158	169	181	365	217	210	249	180	310	184
ENSSSCG00000032216	ATM	2785	2739	2774	3412	2335	3590	2646	2577	2492	3096	2765	3955
ENSSSCG00000039216	CENPN	57	64	73	93	69	112	66	85	63	88	74	87
ENSSSCG00000032060	CMC2	678	994	1183	855	533	992	583	524	466	941	827	755
ENSSSCG00000038128	CDYL2	813	751	1175	1320	612	1457	847	752	802	1362	955	1783
ENSSSCG00000031421	DYNLRB2	310	135	127	220	208	422	174	212	144	229	514	219
ENSSSCG00000040607	MAF	442	518	363	653	498	1002	580	432	579	271	495	647
ENSSSCG00000027415	WWOX	518	600	480	505	547	801	647	577	676	452	580	696
ENSSSCG00000002696	VAT1L	18714	16830	15613	28775	7280	24110	13393	13235	8286	27699	10622	34535
ENSSSCG00000020924	MC1R	107	132	161	194	100	103	124	102	86	212	146	217
ENSSSCG00000058086	NA_symbol	21	17	12	25	8	29	23	24	13	13	17	15
ENSSSCG00000002658	FOXL1	11	6	12	5	11	12	16	7	6	13	8	19
ENSSSCG00000029296	FOXC2	10	20	16	21	24	27	35	16	23	21	11	14
ENSSSCG00000062019	NA_symbol	63	93	59	127	76	84	89	58	69	74	75	91
ENSSSCG00000054216	NA_symbol	422	253	302	370	460	550	463	406	439	337	445	436
ENSSSCG00000050726	NA_symbol	27	27	16	100	64	20	75	11	17	22	25	30
ENSSSCG00000051512	NA_symbol	12	15	15	6	11	11	39	17	4	7	12	15
ENSSSCG00000046580	NA_symbol	14	9	17	6	4	18	14	13	11	12	8	6
ENSSSCG00000061465	NA_symbol	2	14	12	11	7	13	16	13	12	14	4	13
ENSSSCG00000057892	NA_symbol	65	63	50	40	71	90	84	78	65	51	75	62
ENSSSCG00000051007	NA_symbol	13	3	5	9	1	13	7	6	7	11	7	4
ENSSSCG00000062702	NA_symbol	10	3	5	11	4	8	6	11	5	11	13	6
ENSSSCG00000053144	NA_symbol	9	8	9	17	6	18	7	14	17	19	18	9
ENSSSCG00000054467	NA_symbol	14	10	6	5	3	10	9	8	7	5	10	5
ENSSSCG00000054743	NA_symbol	4	1	7	1	6	15	8	12	13	5	6	7
ENSSSCG00000060209	NA_symbol	10	11	22	24	13	12	7	8	11	18	16	15
ENSSSCG00000043378	NA_symbol	20	10	16	14	13	24	5	7	8	15	7	11
ENSSSCG00000040155	NA_symbol	11	8	17	9	8	22	7	2	2	15	3	7
ENSSSCG00000056044	NA_symbol	11	12	10	7	6	15	7	9	7	9	13	1
ENSSSCG00000056867	NA_symbol	15	45	152	11	73	47	30	7	9	36	93	42
ENSSSCG00000060189	NA_symbol	67	52	45	61	27	101	30	36	36	30	71	70
ENSSSCG00000052336	NA_symbol	7	12	6	14	5	18	10	3	9	11	12	10
ENSSSCG00000056644	NA_symbol	77	77	83	67	78	120	63	69	65	48	99	59
ENSSSCG00000062234	NA_symbol	142	141	172	221	26	69	24	28	24	234	71	89
ENSSSCG00000045539	NA_symbol	812	386	505	2267	209	829	279	162	115	750	531	819
ENSSSCG00000062020	NA_symbol	84	52	85	90	33	89	97	40	47	69	56	93
ENSSSCG00000054946	NA_symbol	11	13	22	13	20	27	29	12	16	8	16	26
ENSSSCG00000052337	NA_symbol	7	13	7	13	7	14	4	5	11	10	11	13
ENSSSCG00000044663	NA_symbol	44	23	17	51	31	67	40	17	17	11	45	54
ENSSSCG00000054485	NA_symbol	32	45	9	54	55	40	50	32	18	21	36	58
ENSSSCG00000053453	NA_symbol	254	209	244	211	240	381	304	252	373	210	325	278
ENSSSCG00000054198	NA_symbol	72	63	55	95	45	113	44	25	24	95	107	115
ENSSSCG00000059137	NA_symbol	4	8	6	11	8	22	9	3	4	3	20	21
ENSSSCG00000059259	NA_symbol	7	10	9	3	15	7	12	9	11	4	8	4
ENSSSCG00000045637	NA_symbol	4	11	12	12	7	8	7	7	13	7	11	1
ENSSSCG00000059624	NA_symbol	12	7	2	7	10	11	7	4	5	3	7	3
ENSSSCG00000055428	NA_symbol	36	15	23	31	34	18	32	28	16	17	21	11
ENSSSCG00000041115	NA_symbol	18	9	9	5	31	21	17	67	81	5	20	16
ENSSSCG00000041911	NA_symbol	4	5	7	5	4	3	10	13	13	1	9	4
ENSSSCG00000050553	NA_symbol	20	25	14	14	25	17	19	17	14	12	25	9
ENSSSCG00000059852	NA_symbol	168	193	180	231	246	303	228	165	204	153	176	247
ENSSSCG00000047139	NA_symbol	14	0	13	11	11	10	7	9	15	1	7	6
ENSSSCG00000045832	NA_symbol	21	8	27	13	4	25	8	17	11	11	26	8
ENSSSCG00000042639	NA_symbol	18	10	26	29	23	20	15	19	11	12	12	7
ENSSSCG00000042603	NA_symbol	37	28	34	31	51	65	39	36	53	30	46	25
ENSSSCG00000042592	NA_symbol	38	14	6	17	33	39	31	38	42	21	37	18
ENSSSCG00000061680	TCF25	1791	1728	1700	1981	1499	2256	1879	1560	1520	1809	1783	2151
ENSSSCG00000003831	OMA1	280	262	232	221	306	272	321	330	350	253	360	263
ENSSSCG00000025097	TMEM61	15	41	12	10	25	35	42	14	30	18	20	25
ENSSSCG00000005778	HSBP1L1	367	312	559	517	207	1001	313	220	247	454	396	847
ENSSSCG00000025020	PCSK9	24	41	25	10	17	37	54	24	51	19	44	6
ENSSSCG00000005777	TXNL4A	1172	1499	1077	1521	1125	1431	1294	1088	977	1193	1157	1467
ENSSSCG00000003830	MYSM1	2963	2942	3210	2915	3493	4595	3705	3573	4035	3490	3918	3832
ENSSSCG00000056323	CYP2J34	92	303	161	74	341	256	422	83	282	150	217	156
ENSSSCG00000055127	CYP2J2	1	19	10	4	39	0	36	1	19	12	11	6
ENSSSCG00000003825	CYP2J2	11	144	75	1	189	20	222	8	116	110	86	85
ENSSSCG00000058502	CYP2J2	6	51	34	1	48	15	61	11	38	21	42	28
ENSSSCG00000040920	PRKACB	24261	25196	22848	31244	18752	28235	20348	24282	23435	25890	21900	34686
ENSSSCG00000003826	NA_symbol	688	676	732	1202	527	1181	677	524	412	1075	716	1829
ENSSSCG00000003833	DAB1	1716	2102	1754	2631	1961	2081	1774	1279	1089	2263	1766	3779
ENSSSCG00000003749	PIK3C3	2705	2789	2469	2601	2813	3480	2760	2786	2967	2678	2877	2863
ENSSSCG00000003828	FGGY	511	579	436	374	600	775	703	620	716	441	641	482
ENSSSCG00000031912	JUN	3663	3027	2877	1658	3982	4815	4024	4746	5134	3241	4585	2473
ENSSSCG00000063412	BEND5	440	593	462	592	560	614	591	440	374	509	531	685
ENSSSCG00000005780	KCNG2	183	228	157	217	228	244	277	125	53	193	144	343
ENSSSCG00000003875	TTC39A	231	362	109	577	172	660	353	114	145	142	216	345
ENSSSCG00000023171	SLC66A2	2532	3074	3555	3316	2751	3905	2786	2252	2297	2551	2860	3560
ENSSSCG00000003760	TTLL7	11537	11705	9997	5181	13265	14239	12997	17535	23909	8157	14079	9435
ENSSSCG00000031172	RNF11	11813	13887	13168	16026	12639	17837	11823	10058	11605	12913	13155	18636
ENSSSCG00000046184	NA_symbol	15	17	22	2	23	6	15	20	35	8	19	8
ENSSSCG00000031188	C1orf185	5	3	5	5	6	15	8	7	9	10	10	5
ENSSSCG00000037079	SYT4	3066	4231	5312	5110	1809	4081	2669	2504	1661	6558	3566	7063
ENSSSCG00000038475	NA_symbol	1559	1802	1326	2510	1043	1874	1480	1149	761	2145	1194	2494
ENSSSCG00000003876	CDKN2C	408	624	419	387	890	591	563	480	575	388	609	380
ENSSSCG00000003877	FAF1	3803	3864	3356	4046	3010	4632	3380	3514	3870	3620	3579	4566
ENSSSCG00000038632	ADNP2	1856	1716	1834	2111	1760	2575	1798	1815	1732	2003	2061	2386
ENSSSCG00000023376	PARD6G	50	66	55	77	42	151	70	48	67	52	78	74
ENSSSCG00000003753	PDZK1	37	21	8	24	26	62	25	36	17	22	26	23
ENSSSCG00000003755	MCOLN2	39	50	45	39	37	77	59	71	114	38	70	41
ENSSSCG00000003756	LPAR3	52	54	67	49	39	72	18	74	35	107	82	67
ENSSSCG00000003757	SSX2IP	1901	1727	2910	3078	1247	1898	1499	1377	1033	3224	2115	4273
ENSSSCG00000044786	NA_symbol	4	7	11	12	8	1	6	1	1	10	4	6
ENSSSCG00000003758	CTBS	235	132	352	170	92	50	69	128	47	499	236	400
ENSSSCG00000029882	SPATA1	1406	803	1339	2297	986	456	737	878	567	1808	1120	2531
ENSSSCG00000053185	GNG5	768	905	879	951	913	949	919	848	806	814	903	862
ENSSSCG00000022145	RPF1	1323	1431	1516	1575	1205	1554	1386	1300	1348	1503	1401	1701
ENSSSCG00000026532	DNASE2B	7	6	9	13	7	5	4	10	5	9	12	14
ENSSSCG00000026005	SAMD13	156	130	96	139	155	154	145	174	179	89	155	167
ENSSSCG00000003761	ADGRL2	2584	2038	2366	3554	1460	3991	3063	1830	1572	2246	2020	3872
ENSSSCG00000030552	DMRTA2	154	154	135	44	72	52	119	98	24	150	391	118
ENSSSCG00000037291	ELAVL4	610	1481	489	675	1341	3314	1052	478	473	407	1150	1822
ENSSSCG00000055094	NA_symbol	41	53	45	75	38	48	39	39	17	80	60	83
ENSSSCG00000055983	NA_symbol	5	6	5	7	9	6	11	5	3	2	13	16
ENSSSCG00000055757	NA_symbol	15	6	6	15	13	17	12	13	10	19	13	16
ENSSSCG00000022206	UOX	109	51	88	143	62	80	104	81	66	131	71	128
ENSSSCG00000003834	C8B	3	5	10	9	16	5	24	8	1	12	11	15
ENSSSCG00000038041	FYB2	22	41	16	13	30	85	50	17	29	23	39	28
ENSSSCG00000036145	PRKAA2	349	423	281	523	246	717	382	232	263	455	383	678
ENSSSCG00000003839	PLPP3	11933	13659	12420	17232	16520	20430	13523	8874	6078	13750	15536	19545
ENSSSCG00000029633	USP24	5148	5123	5189	6018	4847	8571	6125	4544	6056	5281	5615	6532
ENSSSCG00000056650	NA_symbol	19	15	12	12	9	18	8	11	11	4	17	8
ENSSSCG00000027525	DHCR24	10147	10390	10021	14562	7323	15009	9469	8677	4096	17460	10206	20653
ENSSSCG00000027362	CIMAP2	13	8	5	18	8	58	5	11	5	2	35	19
ENSSSCG00000056444	TTC22	188	110	60	327	49	78	40	56	71	33	82	92
ENSSSCG00000003843	PARS2	230	335	349	335	334	445	385	310	194	329	270	470
ENSSSCG00000003844	TTC4	697	723	473	658	674	877	673	659	572	558	708	722
ENSSSCG00000003845	MROH7	5	6	6	10	2	17	12	0	4	5	3	11
ENSSSCG00000037559	ACOT11	944	805	1489	901	981	2106	1244	728	573	1111	1435	1449
ENSSSCG00000039594	SSBP3	4794	5005	4804	6889	3903	4953	4817	3715	2641	6816	4888	6800
ENSSSCG00000032083	MRPL37	2485	2736	2217	3388	2095	2750	2327	2203	1497	2693	2236	3898
ENSSSCG00000020677	CYB5RL	343	375	515	490	368	570	379	312	287	405	488	641
ENSSSCG00000030538	CDCP2	117	59	285	181	60	11	90	108	58	200	108	207
ENSSSCG00000063048	TCEANC2	842	692	727	591	674	1130	755	858	1007	633	941	807
ENSSSCG00000034261	TMEM59	15950	17318	16417	12619	16666	23187	18074	19945	22590	12796	19333	16469
ENSSSCG00000029698	LRRC42	1343	1246	1124	1692	1242	1499	1103	1218	1025	1181	1309	1575
ENSSSCG00000053317	IFT25	361	382	319	316	386	521	375	512	479	357	534	379
ENSSSCG00000028896	DIO1	13	17	21	12	22	25	15	11	22	22	27	17
ENSSSCG00000028506	YIPF1	2220	2268	1836	2055	1926	2568	1788	2144	1997	1884	2199	2121
ENSSSCG00000028748	NDC1	1033	853	948	1421	688	1094	867	848	753	1168	942	1588
ENSSSCG00000003846	GLIS1	50	93	45	121	88	137	133	143	56	54	42	130
ENSSSCG00000003847	DMRT	32	65	43	105	48	51	92	42	24	24	38	88
ENSSSCG00000003848	LRP8	1960	2095	2049	2674	2278	4690	2569	1736	1497	2064	2627	3478
ENSSSCG00000003849	MAGOH	745	810	779	703	756	875	710	775	822	699	815	796
ENSSSCG00000003850	CZIB	2369	2573	2071	2459	2439	2482	2043	2349	1981	1839	2302	2255
ENSSSCG00000003851	CPT2	759	841	735	529	756	1055	890	961	861	570	880	559
ENSSSCG00000003852	SLC1A7	12	9	10	8	14	68	37	5	9	18	15	28
ENSSSCG00000027114	PODN	3659	4259	4595	3791	4104	5104	4638	4481	4849	4340	4710	4467
ENSSSCG00000003854	ECHDC2	485	299	353	474	191	375	378	223	221	470	453	554
ENSSSCG00000003857	ZYG11B	5486	5988	6449	7232	4502	8234	5403	4967	5170	7097	5946	8817
ENSSSCG00000047895	NA_symbol	22	16	20	10	22	8	14	11	14	5	15	8
ENSSSCG00000027119	COA7	137	187	161	151	116	225	157	162	134	136	150	179
ENSSSCG00000034127	SHISAL2A	13	32	14	19	5	26	13	11	7	11	11	12
ENSSSCG00000038094	GPX7	122	104	89	84	119	147	132	148	121	88	130	105
ENSSSCG00000003859	TUT4	1762	1642	1436	1497	1841	2610	1963	2061	2516	1407	1868	1766
ENSSSCG00000028288	PRPF38A	1873	1887	1648	1500	1961	2195	1873	1934	2190	1620	1980	1837
ENSSSCG00000003861	ORC1	97	58	40	47	96	130	98	109	124	63	95	53
ENSSSCG00000003862	CC2D1B	5598	5190	4309	3536	5621	7193	5414	6673	7740	3742	5191	4166
ENSSSCG00000003863	ZFYVE9	3971	4274	5218	5066	2806	5087	3474	3116	3277	5325	4402	5994
ENSSSCG00000047507	NA_symbol	16	18	17	23	17	8	12	8	16	14	22	14
ENSSSCG00000038762	BTF3L4	5953	6528	7376	6735	5138	6979	5476	5956	5714	7850	6446	7978
ENSSSCG00000003867	TXNDC12	2642	2826	2317	2805	2503	3280	2962	2795	2649	2749	2697	2998
ENSSSCG00000046753	KTI12	603	564	670	572	450	732	481	654	513	666	657	679
ENSSSCG00000021036	RAB3B	1820	1354	1500	1074	974	1940	1374	938	385	2069	1128	3334
ENSSSCG00000003870	NRDC	7365	7401	7008	6270	7237	9137	7695	7544	9689	6482	7663	6933
ENSSSCG00000021292	OSBPL9	2474	2729	2117	2509	2398	3464	2507	2456	2835	2097	2558	2288
ENSSSCG00000059473	NA_symbol	33	42	29	79	48	49	40	24	37	38	33	58
ENSSSCG00000003872	EPS15	11404	11073	8623	7446	11951	14903	11539	16162	22354	5429	12600	8836
ENSSSCG00000038956	HEYL	275	299	411	327	261	490	416	269	238	448	332	371
ENSSSCG00000032960	MANEAL	4854	4752	4269	6356	4105	6561	5171	4038	4075	5178	4359	6117
ENSSSCG00000040425	YRDC	1885	1635	1752	1773	1387	2494	1516	2020	1913	1587	1684	1865
ENSSSCG00000038888	C1orf122	3049	3356	2847	2869	3677	3607	3402	3293	3196	2706	3078	2851
ENSSSCG00000037516	MTF1	1136	1204	1053	987	1246	1518	1248	1327	1631	1099	1162	1164
ENSSSCG00000003662	NT5C1A	847	1328	1137	1500	1068	1037	1271	754	489	1682	1184	1985
ENSSSCG00000023460	HPCAL4	35619	38523	28964	90335	36514	22973	38328	25634	28799	35845	34323	87904
ENSSSCG00000037815	ZC3H12A	111	88	92	68	85	225	101	122	108	113	123	104
ENSSSCG00000003664	PPIE	1892	1803	2232	2088	1646	2851	1799	1724	1822	1603	1977	2126
ENSSSCG00000037514	BMP8A	99	33	63	112	34	347	25	57	51	22	70	149
ENSSSCG00000003659	NA_symbol	80	27	60	99	29	271	24	31	38	18	67	95
ENSSSCG00000034765	PIEZO2	43	56	18	65	234	130	198	48	56	142	114	49
ENSSSCG00000003832	TACSTD2	5	5	6	7	12	49	33	12	3	35	20	44
ENSSSCG00000054142	NA_symbol	41	73	64	56	166	19	59	16	26	39	70	63
ENSSSCG00000059120	NA_symbol	11	9	7	11	6	12	13	6	15	10	11	15
ENSSSCG00000055784	NA_symbol	24	9	16	36	12	15	21	13	24	30	25	28
ENSSSCG00000051950	NA_symbol	82	90	81	68	98	117	93	63	176	73	95	63
ENSSSCG00000052521	NA_symbol	84	68	90	68	64	112	92	43	170	69	86	97
ENSSSCG00000061933	NA_symbol	98	52	86	92	70	79	98	89	102	85	70	87
ENSSSCG00000053537	NA_symbol	15	10	16	9	12	7	8	5	6	23	11	9
ENSSSCG00000060742	NA_symbol	5	7	17	6	23	5	7	3	10	9	14	7
ENSSSCG00000055265	NA_symbol	11	8	7	13	8	10	14	7	9	9	10	10
ENSSSCG00000052447	NA_symbol	17	28	26	19	30	38	44	29	33	36	38	37
ENSSSCG00000056712	NA_symbol	37	34	32	27	21	33	44	31	40	37	28	52
ENSSSCG00000053758	NA_symbol	10	5	8	8	13	9	4	5	4	2	15	9
ENSSSCG00000053170	NA_symbol	2	1	8	11	11	2	5	2	2	3	1	17
ENSSSCG00000060749	NA_symbol	26	26	21	39	82	7	23	13	12	22	29	42
ENSSSCG00000055682	NA_symbol	2	12	12	5	19	4	10	10	4	5	15	11
ENSSSCG00000062906	NA_symbol	15	20	38	31	83	5	20	12	22	16	31	23
ENSSSCG00000060542	NA_symbol	4	6	8	15	17	6	5	10	3	5	7	11
ENSSSCG00000053261	NA_symbol	5	9	5	7	15	6	6	28	1	9	9	69
ENSSSCG00000040994	NA_symbol	51	86	58	67	215	17	65	35	34	38	69	86
ENSSSCG00000054050	NA_symbol	4	6	12	17	12	2	7	5	3	4	8	15
ENSSSCG00000060087	NA_symbol	17	25	26	28	88	7	22	18	31	9	30	17
ENSSSCG00000052871	NA_symbol	18	33	15	16	86	6	23	23	16	30	21	37
ENSSSCG00000058809	NA_symbol	12	6	9	8	13	3	10	5	3	4	10	20
ENSSSCG00000060825	NA_symbol	56	55	52	107	165	38	30	34	43	22	92	63
ENSSSCG00000052114	NA_symbol	27	40	59	86	116	20	48	17	23	30	59	65
ENSSSCG00000051709	NA_symbol	6	22	11	8	51	6	33	8	2	31	8	47
ENSSSCG00000061767	NA_symbol	38	35	37	49	64	20	13	21	25	13	47	49
ENSSSCG00000061514	NA_symbol	20	30	22	22	30	13	22	6	13	13	25	34
ENSSSCG00000057867	NA_symbol	26	42	19	86	79	29	39	18	21	35	26	62
ENSSSCG00000062832	NA_symbol	56	78	50	54	199	47	71	47	36	67	75	96
ENSSSCG00000052808	NA_symbol	45	62	42	48	104	32	30	26	24	16	60	66
ENSSSCG00000044185	NA_symbol	43	46	34	51	113	18	34	33	34	18	67	61
ENSSSCG00000054365	NA_symbol	23	62	31	47	137	27	69	24	14	53	42	123
ENSSSCG00000060504	NA_symbol	24	36	25	29	40	14	16	17	12	17	38	62
ENSSSCG00000055831	NA_symbol	14	11	16	22	22	9	19	17	15	16	16	31
ENSSSCG00000059839	NA_symbol	18	55	27	41	99	12	72	39	9	58	22	150
ENSSSCG00000062786	NA_symbol	24	50	39	41	151	24	45	26	21	20	56	76
ENSSSCG00000057310	NA_symbol	14	17	2	10	3	5	2	2	5	3	15	7
ENSSSCG00000061659	NA_symbol	14	9	5	7	8	3	8	5	5	18	6	11
ENSSSCG00000061719	NA_symbol	21	12	14	20	21	21	18	4	19	28	23	15
ENSSSCG00000047160	NA_symbol	23	24	23	40	25	10	16	8	17	13	19	16
ENSSSCG00000042401	NA_symbol	49	40	146	93	121	103	53	112	59	42	41	127
ENSSSCG00000052973	NA_symbol	27	31	34	58	33	30	48	16	23	39	38	66
ENSSSCG00000041743	NA_symbol	74	97	86	81	50	72	62	38	47	188	87	130
ENSSSCG00000050059	NA_symbol	16	13	20	16	8	8	17	8	9	21	16	15
ENSSSCG00000053916	NA_symbol	33	22	13	24	32	17	22	11	25	18	27	14
ENSSSCG00000047457	NA_symbol	9	4	11	5	15	6	4	11	14	4	7	4
ENSSSCG00000057142	NA_symbol	9	5	10	6	11	9	1	12	6	7	2	5
ENSSSCG00000061737	NA_symbol	29	30	17	22	21	48	17	29	35	10	35	14
ENSSSCG00000058485	NA_symbol	621	609	519	987	812	793	745	616	433	686	570	904
ENSSSCG00000061579	NA_symbol	8	9	7	17	0	21	12	5	14	11	14	8
ENSSSCG00000059328	NA_symbol	78	55	27	176	17	14	11	21	32	18	46	36
ENSSSCG00000059746	NA_symbol	1009	1308	920	1734	1555	2122	1363	1008	727	1112	1428	1726
ENSSSCG00000059559	NA_symbol	44	64	51	36	73	54	52	61	34	44	48	48
ENSSSCG00000051941	NA_symbol	24	34	25	42	46	25	26	13	24	22	34	27
ENSSSCG00000053880	NA_symbol	5	7	10	6	12	26	14	9	20	11	8	6
ENSSSCG00000045126	NA_symbol	141	95	148	57	65	62	101	71	27	140	389	94
ENSSSCG00000060960	NA_symbol	13	15	11	12	30	9	5	4	8	2	20	19
ENSSSCG00000043918	NA_symbol	191	158	156	204	140	114	159	84	87	166	157	169
ENSSSCG00000057619	NA_symbol	5	8	7	9	14	3	15	4	4	16	9	13
ENSSSCG00000046729	NA_symbol	106	91	82	78	62	163	75	76	167	35	115	61
ENSSSCG00000054968	U6	8	34	15	6	30	14	29	7	17	17	22	16
ENSSSCG00000061116	CYP2J2	4499	3701	3380	1229	4084	5124	4396	6253	6493	2069	4390	2401
ENSSSCG00000031300	AGBL4	460	401	518	343	500	787	449	378	321	512	566	712
ENSSSCG00000034611	MEAF6	5284	5863	5346	7412	4191	7346	5122	4425	4122	6275	5136	7383
ENSSSCG00000029991	SNIP1	862	752	803	947	784	1108	797	941	931	866	838	965
ENSSSCG00000058884	DNALI1	236	69	69	144	136	537	150	133	89	137	468	103
ENSSSCG00000031631	GNL2	2387	2377	2178	2155	2672	3052	2811	2464	2558	1914	2596	2371
ENSSSCG00000039905	AIRIM	1425	1471	1399	1392	1329	1643	1549	1620	1737	1549	1440	1657
ENSSSCG00000032909	CDCA8	30	24	21	44	39	25	28	36	28	40	30	42
ENSSSCG00000038675	EPHA10	1041	1555	1104	1919	764	2170	1324	781	562	2273	914	2192
ENSSSCG00000051819	MYCBP	568	502	478	541	589	1073	573	590	645	385	748	530
ENSSSCG00000003651	RHBDL2	4263	12003	1330	1551	14831	6771	13104	12599	12954	6226	7311	4176
ENSSSCG00000003640	GRIK3	2891	2751	3480	4182	1786	5389	3292	1959	2051	3933	3164	4846
ENSSSCG00000003642	INPP5B	1338	1146	1339	1248	1178	1802	1419	1231	1267	1076	1296	1398
ENSSSCG00000003643	SF3A3	3213	3261	2988	2937	3104	3856	3396	3507	3687	3228	3483	3316
ENSSSCG00000003644	FHL3	323	199	232	345	197	658	327	226	236	264	218	332
ENSSSCG00000003645	UTP11	3541	3775	3493	3301	3336	4336	3575	4257	4124	3556	3942	3872
ENSSSCG00000039663	TWSG1	1622	1779	1921	1188	2041	2375	2107	2635	2819	1337	2456	1523
ENSSSCG00000038533	NAPG	5643	6249	7040	8569	4439	7747	5924	4456	3716	7300	5308	9601
ENSSSCG00000039797	APCDD1	2781	3189	4249	3216	3048	4626	3761	2812	2654	2811	2936	3367
ENSSSCG00000038465	VAPA	9703	10314	9963	10413	8776	11986	8963	9355	8825	10608	10134	11233
ENSSSCG00000037264	RAB31	2008	1833	2466	1719	1972	4122	3135	1688	2523	1273	2034	1491
ENSSSCG00000003679	PPP4R1	1032	1033	905	1072	1158	1519	1174	1010	1002	762	1038	1079
ENSSSCG00000003680	RALBP1	4799	4529	3902	4146	4913	6220	5085	5426	5545	3965	5073	5211
ENSSSCG00000039769	SPIRE1	4290	5180	5364	4605	4560	8301	5434	3627	3276	4095	4976	5015
ENSSSCG00000036781	PRELID3A	871	800	1098	934	705	1209	891	851	1003	761	871	1099
ENSSSCG00000022947	AFG3L2	4525	4832	4308	5031	3903	6904	4493	4012	3507	5363	4358	5556
ENSSSCG00000038992	TUBB6	275	175	202	141	163	294	223	271	189	142	183	192
ENSSSCG00000060225	CIDEA	223	85	167	341	83	107	91	121	46	70	58	295
ENSSSCG00000028126	MPPE1	485	340	339	395	380	622	419	472	448	390	389	440
ENSSSCG00000022163	GNAL	22809	18827	36054	43526	9827	16709	15694	13609	9856	39198	18671	38228
ENSSSCG00000003652	AKIRIN1	4460	5281	5301	5938	4682	7196	4839	4996	4631	5917	5644	6820
ENSSSCG00000003653	NDUFS5	4107	4938	4382	4810	4072	4395	4196	3632	3422	4600	4156	5391
ENSSSCG00000054600		56	57	46	74	50	65	56	34	46	57	48	88
ENSSSCG00000050377	NA_symbol	22	25	14	24	52	14	21	20	17	12	28	20
ENSSSCG00000034367	NA_symbol	163	126	228	178	146	316	245	125	158	172	177	220
ENSSSCG00000036451	NA_symbol	196	170	366	293	129	202	194	160	99	476	203	310
ENSSSCG00000032082	BMP8B	86	26	90	137	39	370	40	25	42	40	75	89
ENSSSCG00000003666	OXCT2	26	1	16	22	4	48	6	11	11	3	6	29
ENSSSCG00000029705	PPIE	53	102	4	85	93	97	89	94	50	84	54	54
ENSSSCG00000003660	PABPC4	2692	3487	3036	3925	3039	3619	3327	2803	2610	3344	3128	3800
ENSSSCG00000003667	TRIT1	2895	2514	2986	3348	2507	4065	2865	2677	2794	2492	3100	3503
ENSSSCG00000039761	MYCL	86	58	121	69	45	205	70	50	66	78	58	54
ENSSSCG00000003669	MFSD2A	1327	1653	2156	1621	1485	2263	1066	1478	1113	1068	1282	1425
ENSSSCG00000003672	CAP1	14994	14679	22675	13623	13864	23329	13921	14982	15548	20681	18410	17647
ENSSSCG00000036673	PPT1	7996	8450	9091	8286	7456	9978	8905	7738	8184	10590	9001	9865
ENSSSCG00000003670	RLF	1594	1466	1622	1455	1512	2083	1561	1688	1951	1546	1777	1777
ENSSSCG00000036395	TMCO2	17	18	14	9	17	11	9	22	11	9	22	24
ENSSSCG00000027902	ZMPSTE24	3361	3373	4187	3433	2885	4269	3293	3135	3084	4064	3852	4121
ENSSSCG00000023322	NA_symbol	951	1034	4195	985	804	1264	711	643	701	1863	1247	704
ENSSSCG00000025855	RNMT	3740	4368	4379	4284	3438	5573	3732	3604	4563	4244	4444	5052
ENSSSCG00000058331	FAM210A	1526	1655	1667	1517	1318	1899	1471	1410	1386	1850	1755	1731
ENSSSCG00000027417	LDLRAD4	1558	2055	2841	2088	1467	3153	1381	1150	987	2789	2319	2003
ENSSSCG00000059665	CEP192	620	520	468	449	609	1040	685	646	818	409	768	558
ENSSSCG00000003673	SEH1L	2748	2910	2849	3018	2715	3497	2793	3252	3260	2864	3177	3285
ENSSSCG00000021738	PTPN2	695	713	736	820	817	985	751	723	777	759	788	902
ENSSSCG00000031730	PSMG2	540	609	563	663	473	709	441	509	387	636	610	725
ENSSSCG00000027007	CEP76	361	376	480	427	344	572	307	353	318	310	372	524
ENSSSCG00000038677	GJB3	26	4	31	15	11	57	8	8	3	85	66	6
ENSSSCG00000039983	GJA4	207	236	238	222	172	251	289	231	159	316	218	213
ENSSSCG00000040173	DLGAP3	11558	8980	22979	17427	7580	4381	10200	7651	5047	23891	15115	19289
ENSSSCG00000051533	NA_symbol	21	37	31	62	40	49	28	26	25	56	30	37
ENSSSCG00000032660	TMEM35B	180	218	153	251	315	299	302	176	236	165	201	240
ENSSSCG00000034618	ZMYM6	1311	1238	1212	1311	1309	1921	1469	1362	1651	1252	1397	1454
ENSSSCG00000034292	ZMYM1	1738	1687	1681	1688	1994	2569	1979	1977	2184	1603	2082	2069
ENSSSCG00000032016	FARSB	517	342	494	547	286	543	385	343	345	718	480	594
ENSSSCG00000035690	SFPQ	15884	16312	14501	16138	16615	22381	17014	16814	18706	14942	18211	18077
ENSSSCG00000003627	ZMYM4	2364	2374	2464	2450	2397	3294	2438	2312	2782	2210	2580	2701
ENSSSCG00000037121	KIAA0319L	3396	3065	2875	4116	2483	3966	3174	2800	2429	4063	3085	4209
ENSSSCG00000031786	NCDN	69044	48368	76832	112378	31648	83395	45508	39646	25371	104499	53342	114448
ENSSSCG00000035914	PSMB2	2259	2383	1923	2430	2035	2462	2074	2310	1820	2227	2172	2514
ENSSSCG00000037699	NA_symbol	14	19	24	24	22	23	12	18	28	33	45	34
ENSSSCG00000037600	C1orf216	2105	1494	1614	2229	1126	2138	1227	1403	1271	1892	1620	2559
ENSSSCG00000003628	CLSPN	568	637	418	476	793	850	869	749	994	560	746	534
ENSSSCG00000003630	AGO3	5413	5069	5337	5514	5344	7537	5770	5044	6696	5135	6031	5835
ENSSSCG00000023904	CFAP57	410	35	127	329	148	599	175	125	81	223	382	379
ENSSSCG00000030177	EBNA1BP2	5482	7160	5251	7074	4273	5558	3639	5445	5383	6011	6682	6012
ENSSSCG00000003954	CFAP144	194	45	20	89	62	586	56	76	64	17	366	59
ENSSSCG00000003901	FAAH	6846	6295	6862	6981	5501	6465	3675	8039	7180	6002	6973	6762
ENSSSCG00000003950	TIE1	3685	3208	2423	2788	3013	4025	3791	3471	4088	2179	2808	2168
ENSSSCG00000003951	C1orf210	482	482	226	232	373	311	325	551	401	240	378	251
ENSSSCG00000024697	TMEM125	3079	1778	1662	680	3744	2937	4458	3072	2705	1406	1666	1557
ENSSSCG00000003895	EFCAB14	7058	6378	5829	4220	6557	9073	6718	7956	10890	5066	7607	4994
ENSSSCG00000038657	ATPAF1	4346	5278	4932	5096	4702	7745	5727	4248	4476	4773	5142	5490
ENSSSCG00000003897	MOB3C	381	352	416	424	490	876	409	327	387	324	432	335
ENSSSCG00000003898	MKNK1	1137	1029	1099	1055	1169	1728	1245	1105	1304	974	1126	1103
ENSSSCG00000058745	KNCN	1	4	1	12	6	14	18	5	5	12	7	9
ENSSSCG00000061658	NA_symbol	26	37	43	58	27	63	58	13	37	27	36	59
ENSSSCG00000033465	HIVEP	1098	985	905	1175	1142	1347	1191	990	1114	762	975	1300
ENSSSCG00000003940	HYI	1401	1312	830	1295	1546	1948	1986	1365	1318	950	1217	1516
ENSSSCG00000003941	SZT2	4720	3333	3850	4357	3926	7076	5815	3847	5136	3925	4105	4493
ENSSSCG00000003943	MED8	1719	1937	1944	1728	1831	2029	1962	1765	1722	1878	1802	2332
ENSSSCG00000035238	ELOVL1	8593	6412	5154	2241	7718	7770	6911	12351	11841	3039	7131	3482
ENSSSCG00000003949	CDC20	35	17	26	10	79	62	32	30	37	17	44	24
ENSSSCG00000030906	MPL	369	167	170	128	212	279	373	308	334	136	225	151
ENSSSCG00000003975	KCNQ4	1018	443	559	513	1073	1167	845	1157	772	263	682	490
ENSSSCG00000003976	NFYC	3692	3539	3633	4579	2870	4384	3417	3004	2680	4036	3365	4528
ENSSSCG00000039245	RIMS3	625	782	501	1050	617	1877	1059	380	402	548	1080	2656
ENSSSCG00000003979	ZNF684	495	489	483	420	556	746	520	580	705	450	601	487
ENSSSCG00000003980	EXO5	1941	1840	1731	2029	1794	2613	1751	1884	1891	1723	1791	2077
ENSSSCG00000003981	ZFP69B	1935	1937	1996	2110	2088	2465	1630	1897	2068	2146	2212	2586
ENSSSCG00000003983	SMAP2	15683	12541	15453	18387	9573	13006	12113	12020	11231	18602	14268	23931
ENSSSCG00000003632	NA_symbol	35	2	4	10	11	53	2	7	4	3	74	10
ENSSSCG00000003633	TEKT2	212	50	23	73	92	364	48	78	51	57	291	51
ENSSSCG00000003634	ADPRS	1322	1109	1064	1357	1130	1360	1044	1104	941	1191	1247	1269
ENSSSCG00000033641	COL8A2	33	28	43	34	179	44	29	31	33	23	64	46
ENSSSCG00000037213	TRAPPC3	4662	4712	4423	5198	4439	5867	4430	4471	4179	4517	4833	5362
ENSSSCG00000028485	YBX1	16632	18540	18285	12995	20837	19029	21710	20895	22901	14110	19420	14379
ENSSSCG00000003637	MAP7D1	18991	17676	14929	18188	16056	20931	18174	18016	18841	15136	16918	19446
ENSSSCG00000003964	PPIH	1541	1453	1127	1836	1357	1873	1519	1457	1568	1133	1556	1479
ENSSSCG00000003965	CCDC30	1695	1381	1726	2912	1321	2312	2025	944	719	2196	1658	3089
ENSSSCG00000058636	PPCS	1193	1444	1238	1446	1092	1907	1269	1212	1063	1275	1289	1554
ENSSSCG00000003967	ZMYND12	135	82	67	179	152	173	45	201	60	73	226	216
ENSSSCG00000055268	RIMKLA	753	1356	966	1023	735	1394	1230	504	431	1104	849	1145
ENSSSCG00000023266	FOXJ3	5252	5561	5283	6995	4509	6826	5097	4439	4067	6365	5201	7545
ENSSSCG00000029954	THRAP3	11027	10362	9823	10354	10025	14518	11442	11043	12959	10208	11929	12169
ENSSSCG00000023920	P3H1	2684	2278	1730	2598	2656	3122	2913	2729	2473	1917	2426	2364
ENSSSCG00000028892	SH3	193	205	255	275	188	454	292	180	148	189	227	261
ENSSSCG00000040559	ZNF691	747	659	617	669	659	848	673	783	796	549	776	687
ENSSSCG00000033892	EVA1B	191	193	160	200	178	282	216	152	97	168	152	171
ENSSSCG00000021745	ERMAP	91	69	75	138	85	101	91	93	63	151	115	166
ENSSSCG00000036832	STK40	2738	2443	2995	2602	2808	4606	2919	2604	2021	2160	3090	2656
ENSSSCG00000036709	OSCP1	1475	1058	990	1880	787	1925	847	781	498	1206	1475	1620
ENSSSCG00000038916	LSM10	609	657	612	721	585	837	604	559	499	586	660	641
ENSSSCG00000034647	MRPS15	2341	2551	2394	2640	2046	2743	2137	1894	1729	2156	2149	2644
ENSSSCG00000060526	SVBP	1002	1147	1279	917	1442	1401	1389	1035	922	1188	1098	1268
ENSSSCG00000039678	NA_symbol	413	301	365	370	371	411	297	518	439	419	463	490
ENSSSCG00000025795	CSF3R	53	147	72	55	184	96	294	135	200	84	135	86
ENSSSCG00000027374	C1orf50	5003	5111	5165	3685	5293	6557	5745	4716	7956	4023	5464	4775
ENSSSCG00000003682	ANKRD12	10887	13910	11619	8824	13876	12153	11772	12947	14284	10416	13147	11592
ENSSSCG00000038826	NDUFV2	3651	4421	3386	3315	3529	4804	3701	4066	3739	3671	3894	4046
ENSSSCG00000034921	CLDN19	301	259	172	158	287	306	299	314	286	146	238	152
ENSSSCG00000038351	TNFRSF18	59	21	292	23	17	13	37	22	9	144	46	39
ENSSSCG00000003684	MTCL1	1341	1336	2028	1856	1101	1797	1542	1250	1209	2006	1637	1899
ENSSSCG00000039770	SLC6A9	11524	10193	7689	4070	11972	13758	12953	15044	17960	6361	10735	6054
ENSSSCG00000024223	ARHGEF16	182	251	107	41	365	774	198	432	367	141	315	318
ENSSSCG00000038026	RAB12	5492	6038	6144	7298	4924	7137	5485	5352	4502	6646	5751	7419
ENSSSCG00000028805	PTPRM	2645	2166	3342	3305	2305	3307	3291	2112	1723	3852	2959	4382
ENSSSCG00000034727	CCDC24	710	358	392	598	596	628	754	574	435	468	538	528
ENSSSCG00000026793	B4GALT2	3197	2831	2710	3176	3620	3274	3432	3198	3105	2648	3511	3653
ENSSSCG00000034767	LAMA1	1318	1117	1227	1691	1538	3419	1536	700	610	1228	1901	1675
ENSSSCG00000039267	ATP6V0B	7598	8751	6665	7329	6820	8892	7682	8345	7259	7132	7301	9269
ENSSSCG00000021612	ARHGAP28	283	271	302	482	143	181	103	138	102	315	241	302
ENSSSCG00000031344	AJAP1	1941	1325	1949	2990	967	2307	1532	1221	659	2790	1408	2859
ENSSSCG00000003650	GJA9	539	1054	293	289	1264	599	1138	1251	1236	678	673	444
ENSSSCG00000003646	POU3F1	639	221	761	408	158	189	180	384	316	847	471	914
ENSSSCG00000003585	GJB5	51	0	0	1	2	32	0	3	1	0	18	0
ENSSSCG00000053136	SMIM12	1429	1617	1454	1434	1275	1930	1419	1338	1201	1503	1436	1619
ENSSSCG00000042350	NA_symbol	23	24	18	10	30	19	20	10	17	13	17	15
ENSSSCG00000056786	NA_symbol	433	307	954	622	235	97	373	276	220	937	524	680
ENSSSCG00000045471	NA_symbol	144	120	241	193	169	185	128	134	124	111	158	189
ENSSSCG00000044383	NA_symbol	52	45	90	76	63	67	57	59	54	52	55	91
ENSSSCG00000050425	NA_symbol	111	90	104	130	109	110	70	95	103	65	107	119
ENSSSCG00000059980	NA_symbol	249	205	272	249	200	398	283	233	291	278	292	380
ENSSSCG00000003332	SDF4	5231	4894	4690	5756	4448	6343	5032	4772	4252	4991	4701	5758
ENSSSCG00000056895	NA_symbol	14	7	7	13	10	9	5	5	17	12	10	13
ENSSSCG00000059310	NA_symbol	3	7	5	11	6	9	9	7	2	10	5	10
ENSSSCG00000049192	NA_symbol	24	28	12	17	22	47	28	22	23	17	25	26
ENSSSCG00000030438	NA_symbol	14	11	28	19	17	23	24	8	21	31	31	27
ENSSSCG00000047925	NA_symbol	79	90	121	121	145	111	106	90	118	122	115	118
ENSSSCG00000059071	NA_symbol	65	57	69	82	46	62	85	29	57	42	46	80
ENSSSCG00000049031	NA_symbol	17	12	27	9	8	18	7	10	7	10	12	15
ENSSSCG00000051754	NA_symbol	119	120	92	51	157	149	153	142	175	92	154	97
ENSSSCG00000058692	NA_symbol	18	6	10	18	7	28	10	14	3	11	16	13
ENSSSCG00000048215	NA_symbol	59	28	51	45	37	86	30	25	33	34	61	41
ENSSSCG00000048434	NA_symbol	87	69	104	125	97	166	129	120	121	124	121	127
ENSSSCG00000045748	NA_symbol	48	95	373	29	85	343	129	60	657	45	310	264
ENSSSCG00000062183	U6	8	3	8	10	2	10	5	5	4	12	5	9
ENSSSCG00000003648	RRAGC	3821	4033	3441	3578	3789	4676	4093	3975	4485	3999	4235	4356
ENSSSCG00000024162	IMPA2	224	124	243	252	88	171	140	154	121	124	149	245
ENSSSCG00000056202		222	131	219	100	156	356	343	175	519	119	206	200
ENSSSCG00000003654	MACF1	29233	23296	29830	23669	28231	45333	38160	25411	40430	25803	33561	29445
ENSSSCG00000003336	TTLL10	19	8	49	7	8	30	15	6	7	25	11	24
ENSSSCG00000024678	MEGF6	873	510	908	1173	496	1265	1660	817	956	1359	1168	1144
ENSSSCG00000044019	NLRP5	3	10	7	9	8	2	23	3	6	17	13	16
ENSSSCG00000003331	TNFRSF4	6	11	86	4	3	2	7	8	2	57	24	5
ENSSSCG00000003317	ZNF787	846	768	671	758	847	1210	829	884	764	600	841	774
ENSSSCG00000030361	PRKCZ	16683	15016	20888	18774	15192	13367	15293	14263	13505	19180	17966	20991
ENSSSCG00000032903	FAAP20	93	55	106	118	86	85	116	105	64	136	94	163
ENSSSCG00000003359	TPRG1L	8490	7729	8370	9466	6561	9955	8324	6499	5779	9964	7522	11107
ENSSSCG00000003360	WRAP73	1324	1241	1320	1290	1254	1565	1327	1303	1077	1189	1281	1315
ENSSSCG00000025685	TP73	223	11	14	13	25	328	12	45	50	19	342	17
ENSSSCG00000039233	CCDC27	265	13	346	84	54	5	138	25	49	351	183	410
ENSSSCG00000037304	HES5	186	165	128	275	173	137	226	83	47	191	242	310
ENSSSCG00000026554	PRXL2B	2743	5064	2985	4030	4178	5527	3810	3278	2251	3422	3747	4902
ENSSSCG00000003356	MMEL1	423	347	193	672	260	443	367	184	148	300	168	637
ENSSSCG00000034547	TTC34	218	32	27	47	62	632	57	93	46	27	548	91
ENSSSCG00000035770	ZNF444	1712	1813	1945	2116	1494	1848	1845	1604	1152	2068	1904	2028
ENSSSCG00000035376	VAMP3	7150	7597	5449	3582	8217	8094	8091	10754	11311	4334	7612	4458
ENSSSCG00000028572	PER3	2716	1940	1840	3532	2399	3304	3109	2274	2904	2344	2503	3461
ENSSSCG00000003386	TNFRSF9	20	6	25	16	12	38	53	47	20	52	24	44
ENSSSCG00000029744	PLCH2	2024	1837	694	4464	3024	1877	2281	1113	1006	1243	1223	6216
ENSSSCG00000036620	DPH2	1233	1184	1285	1516	989	1340	1212	1176	1053	1400	1226	1524
ENSSSCG00000059847	IPO13	3420	3162	2556	2481	3153	3018	3259	3538	4008	2763	3081	2597
ENSSSCG00000034778	ARTN	102	85	57	103	73	108	68	59	101	59	70	77
ENSSSCG00000034059	ST3GAL3	2404	2562	3291	3394	2271	3317	2577	1999	1873	3060	2766	3479
ENSSSCG00000027299	PANK4	1606	1692	1186	1898	1563	2139	1678	1814	1336	1448	1558	1841
ENSSSCG00000003350	MIB2	4360	4274	4190	5529	3998	5481	4743	4088	3679	4434	4313	5294
ENSSSCG00000003351	MMP23B	119	57	49	79	154	126	141	80	47	57	117	120
ENSSSCG00000003352	CDK11B	4348	4381	4175	4223	4220	5687	4957	4620	4357	4275	4225	4440
ENSSSCG00000026449	KDM4A	4011	3643	3090	3845	3879	5578	3978	3970	4286	3100	4068	4220
ENSSSCG00000035849	PTPRF	6649	5835	3681	7849	5106	7669	5718	5727	4779	4558	5152	7621
ENSSSCG00000003353	SLC35E2B	4736	4396	5236	5034	4368	6817	5215	4919	4516	5900	5735	6490
ENSSSCG00000036305	SMIM1	160	53	108	192	65	39	134	69	59	204	97	205
ENSSSCG00000003885	CMPK1	6911	8639	7889	5321	9361	8538	8034	9717	13177	6563	9293	6506
ENSSSCG00000039516	LRRC47	4222	4181	4137	4631	3405	4636	4155	4252	3401	4523	3936	4800
ENSSSCG00000003362	CEP104	3962	2957	3281	2865	3774	5239	4006	3575	4204	3123	3575	3518
ENSSSCG00000021436	DFFB	264	299	305	342	252	450	265	267	204	271	283	348
ENSSSCG00000003888	STIL	321	288	297	244	370	514	358	303	432	258	323	224
ENSSSCG00000031102	C1orf174	861	694	649	878	662	922	758	544	550	649	731	849
ENSSSCG00000003393	TMEM201	973	736	1386	1385	487	860	894	760	643	1694	909	1614
ENSSSCG00000058056	TAL1	503	411	481	558	504	928	592	501	691	338	432	420
ENSSSCG00000020872	PDZK1IP1	58	12	13	4	18	27	33	82	26	5	78	31
ENSSSCG00000003395	PIK3CD	636	672	429	722	685	1251	857	706	650	440	612	705
ENSSSCG00000031778	CYP4X1	68	46	37	109	51	79	89	48	51	82	69	173
ENSSSCG00000003396	CLSTN1	44349	48308	44743	63167	29133	59995	39557	33986	26055	56790	40452	67487
ENSSSCG00000024129	CYP4X1	34	27	8	37	20	56	35	16	8	27	30	52
ENSSSCG00000036868	CTNNBIP1	2000	2135	1909	2754	2624	2467	2345	1825	2052	1587	2312	3362
ENSSSCG00000038967	NADK	3263	2969	4143	4285	3025	3788	3667	2817	2772	4109	3604	4210
ENSSSCG00000021890	GNB1	33345	31205	43317	41587	27331	38496	24234	28273	22563	40946	37079	46600
ENSSSCG00000028530	TMEM52	1229	1802	2306	1448	1547	3461	1605	1281	836	1474	1374	1898
ENSSSCG00000030513	CFAP74	1204	721	688	1890	779	1991	926	594	396	1013	1231	1407
ENSSSCG00000035074	FOXO6	794	785	406	1378	661	1088	645	661	573	374	491	724
ENSSSCG00000003971	SCMH1	1034	968	1056	1631	873	1579	1085	740	584	1129	1064	1507
ENSSSCG00000035018	GABRD	4744	6473	7316	9914	2638	3144	3402	2981	1444	8676	4023	7426
ENSSSCG00000003379	KLHL21	2018	2422	2230	1837	2453	2985	2373	2667	2463	2123	2455	2034
ENSSSCG00000027869	PHF13	1351	1384	1154	1550	1247	1814	1332	1189	1073	1382	1438	1680
ENSSSCG00000036876	THAP3	994	982	765	821	1077	1170	1002	1082	1026	779	986	843
ENSSSCG00000003972	SLFNL1	329	181	474	404	261	204	429	168	103	476	343	499
ENSSSCG00000003384	DNAJC11	2649	2569	2586	2853	2198	3333	2613	2248	2259	2461	2445	3117
ENSSSCG00000003973	CTPS1	1254	1287	1537	1754	970	1724	1145	947	660	1791	1237	1877
ENSSSCG00000036772	CAMTA1	7984	10979	11950	10905	7290	13161	8619	8009	7003	12129	9354	12481
ENSSSCG00000003923	HECTD3	4071	3770	3592	4497	3253	5710	3343	3527	3106	3067	3778	3874
ENSSSCG00000038474	AURKAIP1	1912	2397	1922	2313	1784	2377	2098	1718	1355	2209	1874	2246
ENSSSCG00000003354	CCNL2	7178	6171	5821	7268	7038	9803	7894	6997	6566	6141	6933	7154
ENSSSCG00000033374	MRPL20	2399	2200	1827	1776	2096	2086	2277	2247	2699	1781	2514	2078
ENSSSCG00000029808	EIF2B3	1526	1649	1398	1682	1999	1894	2125	1538	1596	1499	1573	2143
ENSSSCG00000003346	ANKRD65	666	495	334	126	539	536	873	817	1540	305	912	245
ENSSSCG00000034013	TMEM278	5162	5751	3157	1001	6458	4685	4700	7555	8924	1981	5037	2136
ENSSSCG00000003344	VWA1	12877	7651	5768	4556	8742	9626	11783	15616	16821	5220	10991	5700
ENSSSCG00000003343	ATAD3A	1399	1405	1288	1497	1284	1816	1394	1236	1157	1294	1346	1600
ENSSSCG00000031977	PTCH2	330	307	301	568	538	685	461	311	190	291	359	734
ENSSSCG00000038530	TMEM240	1908	2127	2796	2915	1508	1360	1782	1293	924	2752	1970	2508
ENSSSCG00000003926	BTBD19	861	668	545	882	708	1063	726	695	638	554	806	681
ENSSSCG00000003348	NA_symbol	3286	3225	3304	3995	2494	2817	3003	2711	2113	4261	3050	4262
ENSSSCG00000037270	DYNLT4	16	2	2	3	4	34	8	14	13	8	33	8
ENSSSCG00000038006	SLC25A33	1499	2167	2256	1772	1099	2409	2089	1231	902	2097	1630	1928
ENSSSCG00000003928	PLK3	613	459	488	221	650	848	866	820	888	368	560	400
ENSSSCG00000040944	SKI	7402	6740	8075	7983	5763	9030	8022	6984	7092	8050	7650	8218
ENSSSCG00000003929	BEST4	34	26	40	73	32	49	38	34	54	64	40	44
ENSSSCG00000003930	RPS8	34192	41089	32110	28866	47491	38474	41994	45238	50408	28115	35866	34013
ENSSSCG00000060855	MORN1	130	24	64	87	32	179	52	37	31	73	86	120
ENSSSCG00000003931	KIF2C	139	102	152	128	68	172	24	61	62	54	123	36
ENSSSCG00000026626	RER1	2161	2149	1792	2049	1925	2544	2114	2103	1955	2043	2153	2264
ENSSSCG00000033259	ARMH1	226	178	172	265	222	348	350	175	114	236	215	375
ENSSSCG00000027423	TMEM53	888	880	1043	777	1005	1585	977	878	883	654	913	975
ENSSSCG00000027916	PEX10	2163	1831	1654	2438	2037	2647	2336	1987	2011	1903	2100	2420
ENSSSCG00000037341	RNF220	14049	12986	12582	11210	12804	16264	13941	15645	15505	11788	13187	12755
ENSSSCG00000033257	LZIC	2809	3007	2446	2202	3330	3041	3423	3220	4018	2299	3523	2434
ENSSSCG00000003400	NMNAT1	712	843	752	870	784	982	956	930	980	801	903	1009
ENSSSCG00000003399	RBP7	9	16	8	21	18	30	10	21	8	9	22	14
ENSSSCG00000036909	ERI3	5529	5235	4942	6447	4724	6127	5323	4503	3843	5661	5326	6483
ENSSSCG00000003398	UBE4B	5171	4719	5276	5011	4371	7174	6079	4896	6738	5638	5872	6257
ENSSSCG00000034096	DMAP1	2174	2215	1821	2329	2011	2343	2164	1981	1828	2159	2013	2469
ENSSSCG00000003881	SPATA6	548	422	507	532	543	1536	742	496	522	537	1086	626
ENSSSCG00000003333	C1QTNF12	49	44	30	34	54	52	53	37	47	39	38	37
ENSSSCG00000003882	SLC5A9	15	2	5	4	7	13	5	14	19	5	11	7
ENSSSCG00000037318	TRABD2B	255	123	102	37	275	162	269	263	301	128	181	117
ENSSSCG00000038280	NSUN4	950	960	899	761	984	1354	1088	1298	1358	691	1084	870
ENSSSCG00000003334	UBE2J2	1551	1630	1435	1567	1497	1777	1615	1482	1381	1401	1506	1547
ENSSSCG00000003903	UQCRH	8313	11557	9612	9777	8698	10378	9509	7749	7880	10156	9293	11383
ENSSSCG00000003904	LRRC41	2701	2358	2216	2762	2361	3375	2478	2708	2461	2251	2492	2897
ENSSSCG00000027991	SCNN1D	161	161	153	225	177	241	172	156	128	139	207	208
ENSSSCG00000003905	RAD54L	241	174	202	309	147	276	219	249	217	204	209	288
ENSSSCG00000003329	ACAP3	5069	4331	5690	6458	4655	5726	5779	4649	4279	5803	5580	5839
ENSSSCG00000026991	LURAP1	5047	4624	4191	3553	5423	6139	4995	6041	9446	4081	5799	4571
ENSSSCG00000003338	PUSL1	411	178	289	383	241	359	316	105	183	230	272	448
ENSSSCG00000029145	POMGNT1	6253	5596	5748	5420	6552	7107	6490	6696	6281	5530	5958	6266
ENSSSCG00000003339	INTS11	1966	1928	1944	2326	1642	2426	1942	1681	1526	2144	1762	2379
ENSSSCG00000003908	TSPAN1	72	90	47	39	49	83	51	64	77	43	72	37
ENSSSCG00000003909	PIK3R3	1816	2829	1776	2355	1595	2665	2920	1163	1121	2632	1616	1937
ENSSSCG00000003913	MAST2	2829	2614	2452	2963	4313	4154	4463	2438	2087	2326	3392	4639
ENSSSCG00000003385	PARK7	14126	16716	12794	12479	15245	15594	15661	15765	15434	13897	16015	13677
ENSSSCG00000035774	ERRFI1	1344	1818	1468	909	1639	2165	1709	1904	2360	1139	1735	1515
ENSSSCG00000003388	SLC45A1	3083	2964	3172	4223	1836	3528	2496	2329	1518	4305	2468	4265
ENSSSCG00000033497	RERE	9090	8922	9146	9605	10027	13952	10123	8112	7854	8707	10105	10724
ENSSSCG00000022343	ENO1	36383	36622	37353	33533	30631	47541	40265	30214	27741	38339	34841	37099
ENSSSCG00000003341	TAS1R3	552	615	476	578	552	858	626	634	555	487	658	595
ENSSSCG00000003342	DVL1	9409	8275	9090	11251	9833	9874	10733	8154	8256	9348	8953	11371
ENSSSCG00000021880	MXRA8	1781	1489	1211	1333	1965	2513	2231	1406	900	1600	1887	1528
ENSSSCG00000003391	CA6	116	49	47	8	93	73	55	95	88	32	45	21
ENSSSCG00000039651	SLC2A5	1024	839	739	673	831	2084	1144	1132	1788	508	1015	375
ENSSSCG00000033456	GPR157	63	56	55	70	59	147	121	66	109	53	91	85
ENSSSCG00000034502	H6PD	1413	1122	994	1408	1228	1506	1167	1095	1105	1217	1497	1426
ENSSSCG00000035940	SPSB1	1961	1663	1370	715	2066	2409	2091	2615	3113	1126	2144	1239
ENSSSCG00000029843	NPHP4	1197	947	934	1603	828	1405	982	749	610	1019	1053	1497
ENSSSCG00000020749	KCNAB2	9194	10212	13225	17622	8173	10105	10863	6043	5188	14795	12357	20546
ENSSSCG00000003366	CHD5	5066	7411	3761	10568	7078	11358	6985	3236	2826	3561	6474	13694
ENSSSCG00000054047	RPL22	10227	13076	9906	9247	13986	10529	11644	12279	14416	8517	11347	10889
ENSSSCG00000003368	RNF207	117	91	167	132	53	38	64	60	34	140	100	114
ENSSSCG00000003370	HES3	5	14	4	15	25	6	8	5	6	12	20	13
ENSSSCG00000003371	GPR153	173	167	148	219	200	97	126	114	71	183	176	404
ENSSSCG00000003377	ACOT7	3976	4797	3684	5696	2463	5170	3130	2120	1090	4768	3164	6421
ENSSSCG00000034297	HES2	38	36	35	32	24	26	50	44	32	62	19	59
ENSSSCG00000003374	ESPN	34	28	15	35	30	100	61	21	20	47	11	39
ENSSSCG00000040001	TNFRSF25	290	212	173	438	279	382	320	220	134	229	222	359
ENSSSCG00000003376	PLEKHG5	2291	2008	2014	3484	1542	2861	2191	1553	1016	2537	1780	3422
ENSSSCG00000030253	NOL9	2493	2282	2242	3092	2275	3371	2499	2176	2251	2381	2340	2988
ENSSSCG00000003382	TAS1R1	375	214	278	362	208	582	226	219	169	290	475	407
ENSSSCG00000003383	ZBTB48	766	758	632	800	655	929	769	730	648	775	809	805
ENSSSCG00000021490	PRDM16	879	511	457	933	839	4652	615	457	249	711	938	866
ENSSSCG00000061276	GALP	148	172	257	275	90	33	82	76	35	258	396	228
ENSSSCG00000032606	NA_symbol	118	116	142	140	90	186	129	108	74	126	157	149
ENSSSCG00000049238	EDDM13	44	72	37	40	158	132	110	51	49	32	86	204
ENSSSCG00000024622	ZNF667	3506	4327	4120	5819	2836	4510	2926	2645	2191	5531	3616	6238
ENSSSCG00000032086	ZNF583	813	861	923	897	796	1114	935	750	976	952	957	1101
ENSSSCG00000003322	ZNF582	669	431	607	693	545	832	534	471	485	552	552	823
ENSSSCG00000026045	ZNF835	446	388	398	423	402	720	409	414	489	435	467	593
ENSSSCG00000003324	ZNF471	264	216	207	269	191	286	228	236	279	202	260	298
ENSSSCG00000035252	SMIM17	1381	1530	1003	2179	649	1335	1219	762	555	1617	1048	2821
ENSSSCG00000063195	ZNF71	826	628	638	961	766	1024	801	731	629	666	760	1034
ENSSSCG00000039914	ZNF470	661	504	513	797	650	1083	831	600	678	619	693	868
ENSSSCG00000027774	ZFP28	1864	1938	1840	1924	1798	2802	1964	1800	2124	1853	2058	2200
ENSSSCG00000040067	NA_symbol	414	334	355	386	281	578	446	396	507	335	394	443
ENSSSCG00000056015	NA_symbol	1780	1640	1241	3081	931	647	2034	1285	998	2044	954	2857
ENSSSCG00000062462	NA_symbol	1730	1758	1089	2976	874	1262	1524	1254	1300	1589	1357	1473
ENSSSCG00000003326	PEG3	5934	7160	7611	11823	3823	15390	7517	4453	4453	9642	5358	13554
ENSSSCG00000052814	ZNF543	1005	634	836	1191	821	1253	895	929	868	1059	956	1454
ENSSSCG00000060636	ZNF543	81	92	90	95	102	50	81	90	55	95	79	72
ENSSSCG00000033340	ZNF543	223	206	194	235	210	245	205	249	206	252	255	267
ENSSSCG00000034301	ZNF304	513	494	603	652	475	725	560	515	685	720	636	833
ENSSSCG00000037257	ZNF548	63	92	98	96	94	146	135	207	152	93	121	50
ENSSSCG00000063019	NA_symbol	14	23	19	16	18	36	37	50	45	25	22	20
ENSSSCG00000033232	ZNF418	1557	1320	1347	1695	1372	2176	1668	1660	1728	1594	1841	1970
ENSSSCG00000038327	ZNF548	444	370	416	497	357	604	446	384	403	479	517	573
ENSSSCG00000032196	ZNF17	395	298	389	532	281	581	441	303	387	523	409	735
ENSSSCG00000048774	NA_symbol	15	11	14	19	11	23	12	12	30	20	12	25
ENSSSCG00000039978	ZNF773	859	790	705	865	843	1077	904	856	914	698	884	1026
ENSSSCG00000002849	SHCBP1	5	4	7	9	30	16	14	8	5	3	20	5
ENSSSCG00000033351	NA_symbol	526	359	350	491	363	630	503	396	461	500	522	592
ENSSSCG00000060307	NA_symbol	41	24	34	21	57	45	47	45	51	21	47	37
ENSSSCG00000040652	CBLN1	163	447	209	450	127	292	251	150	108	256	333	738
ENSSSCG00000003984	NA_symbol	1340	1142	1384	1396	1063	1654	1267	1258	1310	1486	1442	1562
ENSSSCG00000033601	ZNF551	4384	4263	4709	3737	4698	7432	5244	4693	7154	4495	5401	5494
ENSSSCG00000002836	SALL1	3553	3080	2356	2216	4290	5436	3905	4261	5772	1595	4302	2362
ENSSSCG00000003986	NA_symbol	110	128	121	115	150	178	135	136	150	112	138	117
ENSSSCG00000022813	ABCC12	20	11	27	24	35	44	37	19	10	14	44	39
ENSSSCG00000029696	NA_symbol	1135	946	991	733	963	1419	1124	1100	1423	889	1147	1087
ENSSSCG00000002841	N4BP1	1906	1742	1804	1941	1799	2578	1961	1779	2427	1642	1954	2149
ENSSSCG00000037263	SIAH1	1760	1770	1850	1905	2024	2395	1955	2121	2087	1606	2086	2267
ENSSSCG00000057055	NA_symbol	72	61	51	50	88	69	83	79	102	53	91	46
ENSSSCG00000003987	NA_symbol	964	688	624	689	821	1011	1001	861	1109	645	884	765
ENSSSCG00000023391	LONP2	5877	5571	5312	6296	4717	7018	5247	5431	4921	5631	5459	7008
ENSSSCG00000003989	ZNF154	1634	1763	1740	2051	2122	2541	2092	1935	2083	1813	2162	2226
ENSSSCG00000049941	ZNF671	128	118	114	114	149	225	143	104	230	120	145	170
ENSSSCG00000032298	ABCC11	15	7	8	22	11	18	8	9	5	10	6	14
ENSSSCG00000042594	NA_symbol	58	45	69	81	81	101	70	60	57	79	74	75
ENSSSCG00000002838	ZNF423	1202	1709	1054	1729	1745	6087	1987	857	828	1133	1642	1596
ENSSSCG00000047003	ZNF551	623	570	568	714	583	990	742	571	663	684	645	798
ENSSSCG00000043116	NA_symbol	589	647	508	506	601	779	537	489	582	499	581	624
ENSSSCG00000032145	IRX5	17	9	12	3	6	45	56	13	11	20	19	10
ENSSSCG00000027085	UQCRFS1	9998	12570	11687	12976	11196	16951	9995	8488	7434	13293	10814	14786
ENSSSCG00000040688	NA_symbol	62	68	70	79	62	120	84	62	106	82	89	94
ENSSSCG00000023921	VSTM2B	999	1092	1828	1256	769	624	900	644	325	2087	1317	1944
ENSSSCG00000002854	POP4	799	777	717	678	840	1018	784	908	1015	717	857	976
ENSSSCG00000035527	NA_symbol	1028	842	814	1120	918	1224	1054	716	817	1025	1086	1533
ENSSSCG00000003990	ZNF671	1113	915	1004	1107	903	1514	1126	798	1535	994	1112	1467
ENSSSCG00000002852	PLEKHF1	279	281	220	207	191	404	347	301	326	157	251	174
ENSSSCG00000038009	NA_symbol	1610	1603	1529	2041	1533	2603	1679	1667	1735	1686	1952	2296
ENSSSCG00000036554	NA_symbol	977	835	868	1178	901	1455	973	793	862	1051	1153	1532
ENSSSCG00000032352	NA_symbol	519	513	587	737	502	730	500	424	518	679	604	813
ENSSSCG00000003995	ZNF606	1868	1790	1749	1783	2002	2673	1861	2011	1932	1628	2206	2050
ENSSSCG00000021888	ZNF135	603	615	477	670	584	858	631	606	721	506	651	665
ENSSSCG00000032153	C19orf12	932	1073	839	954	938	1354	990	934	834	808	819	988
ENSSSCG00000023027	ZNF329	789	718	574	694	806	898	789	741	789	650	906	798
ENSSSCG00000003998	ZNF274	528	417	296	408	495	536	574	620	541	374	483	421
ENSSSCG00000002855	CCNE1	1115	952	839	620	869	1011	977	1031	1514	852	991	774
ENSSSCG00000034027	ZNF544	581	426	326	510	408	800	714	539	710	416	495	640
ENSSSCG00000040038	ZNF8	375	377	406	423	383	721	495	396	558	417	448	531
ENSSSCG00000040286	CYLD	4264	4279	4892	5110	3562	7197	4115	4068	4048	5385	4327	6808
ENSSSCG00000004001	A1BG	58	67	56	94	82	92	80	43	55	61	87	107
ENSSSCG00000040796	IPP	2525	2664	2637	3206	3013	3859	3802	2671	2776	2691	3111	3473
ENSSSCG00000034035	TMEM69	159	137	142	341	408	197	403	141	133	222	172	267
ENSSSCG00000004002	RPS5	8346	9094	8241	7182	10912	8957	9575	10335	10585	6920	8428	8154
ENSSSCG00000028097	GPBP1L1	3137	3443	3444	3730	3731	4645	3651	3447	3421	3164	3416	3722
ENSSSCG00000038073	NOD2	174	183	134	144	284	341	274	199	315	108	203	115
ENSSSCG00000046208	NA_symbol	20	25	31	34	21	23	27	11	25	35	21	26
ENSSSCG00000004004	ZNF584	464	465	416	513	488	537	473	458	414	467	439	552
ENSSSCG00000029573	NASP	1651	1829	1449	1474	2308	2902	2085	1748	2202	1211	2122	1677
ENSSSCG00000059362	ZIK1	179	111	138	192	236	188	202	149	174	168	197	209
ENSSSCG00000031342	ZNF324	424	349	418	504	312	568	427	338	295	427	400	551
ENSSSCG00000039930	ZNF446	1476	1203	1252	1779	1125	2082	1397	1067	910	1241	1403	1649
ENSSSCG00000031449	SLC27A5	85	69	44	104	93	75	121	68	66	65	87	67
ENSSSCG00000025741	SNX20	173	141	136	142	154	420	220	167	239	83	158	84
ENSSSCG00000039875	NKD1	2179	1693	1272	544	2425	1894	2180	2368	3697	1029	1988	1159
ENSSSCG00000035664	ZBTB45	989	914	1065	1114	761	1054	912	872	618	1085	1144	1396
ENSSSCG00000037920	TRIM28	7606	6889	6388	8213	6787	8937	6703	6570	6015	6700	7256	8044
ENSSSCG00000002844	PHKB	4738	4358	5637	5088	3370	5230	4136	3217	3733	5976	5709	6607
ENSSSCG00000029362	CHMP2A	5121	5454	4617	5346	4999	5900	5506	5262	5017	4795	5141	5628
ENSSSCG00000037734	UBE2M	8374	9316	8546	10628	8431	9412	8844	8395	7102	9975	8662	11229
ENSSSCG00000033527	ITFG1	9708	9806	12393	13348	6863	11075	8097	8410	7334	13416	10917	15788
ENSSSCG00000031562	MZF1	1890	1675	1895	2426	1751	2073	1847	1564	1284	2043	2116	2173
ENSSSCG00000026318	NETO2	2291	2248	3953	4265	1785	2338	1604	1504	889	3962	2591	4478
ENSSSCG00000063297	NA_symbol	32	17	27	42	18	46	28	21	7	30	43	29
ENSSSCG00000002846	DNAJA2	6547	7642	7853	7984	5888	9694	6331	6382	5619	8026	7438	9647
ENSSSCG00000033509	SAMD11	368	328	269	260	327	783	632	226	194	265	333	291
ENSSSCG00000023973	NOC2L	2405	2113	1900	2365	1848	2860	2513	1847	2198	2209	2190	2623
ENSSSCG00000024443	ORC6	241	225	141	204	194	313	277	263	264	173	202	184
ENSSSCG00000026239	VPS35	7267	8311	7837	7472	7181	10786	7515	7893	8642	7926	8828	9319
ENSSSCG00000030505	KLHL17	759	938	653	1144	728	1200	797	766	603	701	762	855
ENSSSCG00000030000	PLEKHN1	129	139	104	305	129	130	163	116	78	136	118	195
ENSSSCG00000035420	HES4	1271	1092	1175	2383	1610	1771	864	901	599	1028	1503	2114
ENSSSCG00000040575	ISG15	1260	1879	1374	1334	2008	1530	1127	744	840	975	859	1877
ENSSSCG00000022204	AGRN	3656	4015	3887	5555	3793	4940	4011	2532	2502	3725	3196	4609
ENSSSCG00000021644	BRD7	3993	3957	3903	3838	4021	4971	4424	4390	4848	3993	4513	4289
ENSSSCG00000039408	ADCY7	2251	2051	1920	2590	1681	4203	2255	2149	2907	2058	2150	1718
ENSSSCG00000062607	TENT4B	928	982	990	1121	904	1608	1008	933	1055	1065	1112	1368
ENSSSCG00000040887	HEATR3	1456	1565	1508	1830	1293	2124	1527	1312	1360	1676	1634	1934
ENSSSCG00000036005	CNEP1R1	1484	1739	1915	1568	1695	2072	1687	1680	1702	1732	1946	1854
ENSSSCG00000025912	URI1	2465	2805	2400	2575	3144	3441	2943	2618	2980	2424	2925	2857
ENSSSCG00000029256	AKR1A1	1828	1946	1505	1512	2024	2488	2344	1860	1772	1637	1642	1666
ENSSSCG00000002831	IRX3	58	76	44	25	61	158	202	67	91	70	72	41
ENSSSCG00000035949	FTO	6758	7048	7581	7841	6007	9206	7091	6463	6391	8491	7460	8554
ENSSSCG00000003914	PRDX1	4107	4343	3740	3007	5140	5209	6024	4329	4312	3896	4423	3599
ENSSSCG00000037354	MMACHC	362	400	390	397	271	427	364	359	335	453	386	457
ENSSSCG00000046843	NA_symbol	157	157	102	155	151	176	142	179	93	123	129	146
ENSSSCG00000003917	TESK2	2000	1543	1357	571	1579	2072	1958	2721	2928	851	1826	774
ENSSSCG00000003918	TOE1	625	610	447	470	717	742	694	714	710	531	680	598
ENSSSCG00000003919	MUTYH	568	441	400	641	530	704	812	659	614	480	518	399
ENSSSCG00000031652	RPGRIP1L	1080	933	1690	1189	745	1953	945	890	764	1568	1610	1477
ENSSSCG00000026816	NA_symbol	66	113	51	81	122	120	74	36	38	30	107	117
ENSSSCG00000026181	AKTIP	5197	5295	4866	4946	5205	5717	4987	5585	5572	5117	5544	5659
ENSSSCG00000032648	RBL2	4050	3760	3763	3339	4488	5256	4810	5123	6647	3421	4984	4230
ENSSSCG00000003920	HPDL	849	1246	851	767	1238	1034	1493	1229	944	1104	1197	883
ENSSSCG00000003921	ZSWIM5	3726	3348	3210	3980	3427	3932	3842	4254	3930	3905	3558	3908
ENSSSCG00000032231	C1orf159	707	471	552	721	670	855	675	441	486	595	610	792
ENSSSCG00000003922	UROD	1932	1917	1522	2194	1903	2078	2071	1762	1605	1685	1779	2410
ENSSSCG00000033591	CHD9	4666	4588	4872	4318	5297	8013	5963	4975	7856	4490	5919	5821
ENSSSCG00000034107	RNF223	109	47	111	85	77	58	58	39	30	52	55	52
ENSSSCG00000022151	B3GALT6	365	364	397	429	278	439	347	343	233	469	332	425
ENSSSCG00000053115	FNDC10	134	156	98	146	102	351	126	47	55	147	91	229
ENSSSCG00000038250	ZNF772	150	92	92	133	132	188	137	121	202	121	143	170
ENSSSCG00000063244	TMEM275	8	31	17	17	146	80	27	21	10	7	43	76
ENSSSCG00000035477	NA_symbol	268	152	197	134	274	355	253	223	297	203	238	180
ENSSSCG00000057276	NA_symbol	379	224	298	290	460	388	336	315	310	260	429	364
ENSSSCG00000043977	COX6B1	184	100	99	59	183	99	463	180	489	167	296	91
ENSSSCG00000059241	ZIK1	45	46	54	45	88	70	71	50	63	72	75	60
ENSSSCG00000062429	NA_symbol	371	302	355	460	252	614	335	271	206	347	400	451
ENSSSCG00000056702	NA_symbol	355	328	365	513	353	482	327	248	289	391	329	496
ENSSSCG00000062643	NA_symbol	34	49	34	64	45	43	50	43	42	50	51	57
ENSSSCG00000002835	TOX3	426	420	250	314	583	454	647	522	734	301	653	423
ENSSSCG00000041123	NA_symbol	12963	16968	14316	24509	11983	23984	15151	9638	7416	18410	12840	22927
ENSSSCG00000035785	NA_symbol	711	489	734	1038	574	588	610	372	299	1051	638	1436
ENSSSCG00000056563	NA_symbol	10	9	7	8	4	4	2	10	2	7	8	10
ENSSSCG00000002847	GPT2	16467	16805	18088	15532	20116	25578	22190	16275	14978	14283	18888	15808
ENSSSCG00000033952	NA_symbol	182	222	246	185	94	300	172	158	101	130	147	292
ENSSSCG00000048684	NA_symbol	244	347	287	320	183	399	206	168	147	424	299	646
ENSSSCG00000058286	NA_symbol	631	712	597	643	768	1053	826	776	1077	633	735	853
ENSSSCG00000058461	NA_symbol	10	18	16	16	14	32	14	10	17	20	7	19
ENSSSCG00000050295	NA_symbol	84	60	64	25	172	115	148	136	219	52	78	37
ENSSSCG00000035459	NA_symbol	296	220	298	458	162	177	240	96	138	358	197	401
ENSSSCG00000055582	NA_symbol	1063	1053	1041	1629	692	1755	931	807	616	1177	990	1650
ENSSSCG00000060736	NA_symbol	26	28	25	17	27	34	37	19	22	34	41	13
ENSSSCG00000056719	NA_symbol	893	707	762	1045	802	919	940	761	758	1047	931	1165
ENSSSCG00000060472	NA_symbol	47	21	28	40	16	46	50	40	37	55	45	65
ENSSSCG00000053530	NA_symbol	443	174	464	449	286	434	459	287	273	596	385	772
ENSSSCG00000053739	NA_symbol	328	346	406	443	427	460	311	271	320	325	401	413
ENSSSCG00000056402	NA_symbol	31	29	40	55	20	57	18	22	42	37	37	45
ENSSSCG00000045223	NA_symbol	271	259	367	333	147	355	452	250	349	302	298	281
ENSSSCG00000053570	NA_symbol	176	220	165	117	178	238	201	230	223	132	184	143
ENSSSCG00000052567	NA_symbol	168	105	166	106	128	237	204	139	193	159	142	148
ENSSSCG00000052885	NA_symbol	119	138	108	136	124	155	143	113	148	126	126	130
ENSSSCG00000056591	NA_symbol	443	411	354	268	441	484	369	417	721	300	491	307
ENSSSCG00000041987	NA_symbol	1845	2130	788	693	1471	1252	1756	2113	2225	878	1531	826
ENSSSCG00000041766	NA_symbol	1752	1688	1723	1876	1673	2402	1734	1620	1673	1596	1812	2068
ENSSSCG00000055216	NA_symbol	10	12	4	16	21	12	2	9	7	6	18	11
ENSSSCG00000058240	NA_symbol	13	7	14	9	18	10	8	9	8	12	3	17
ENSSSCG00000022333	C16orf87	358	336	362	507	323	374	310	357	267	417	338	574
ENSSSCG00000059892	NA_symbol	268	137	94	291	104	177	72	226	202	93	291	138
ENSSSCG00000053935	NA_symbol	152	115	130	177	145	222	181	115	125	144	187	150
ENSSSCG00000050419	NA_symbol	286	297	275	439	360	398	363	216	223	396	343	597
ENSSSCG00000049523	NA_symbol	34	22	28	48	32	45	31	24	16	37	55	27
ENSSSCG00000049887	NA_symbol	465	358	513	586	316	803	390	259	218	506	557	596
ENSSSCG00000059420	NA_symbol	5	4	8	12	14	7	1	7	9	10	9	5
ENSSSCG00000061598	NA_symbol	35	49	42	75	67	82	67	42	41	40	67	43
ENSSSCG00000049921	NA_symbol	8	6	18	15	23	19	17	13	12	23	11	28
ENSSSCG00000053077	NA_symbol	4	3	14	3	2	11	14	2	3	14	7	15
ENSSSCG00000054122	NA_symbol	38	29	47	46	38	37	38	30	28	42	29	36
ENSSSCG00000062716	NA_symbol	106	105	116	131	151	136	129	96	161	132	142	140
ENSSSCG00000043241	NA_symbol	133	132	145	234	123	140	117	59	51	144	142	237
ENSSSCG00000036874	MYLK3	53	23	31	60	43	148	25	33	27	32	76	40
ENSSSCG00000053045	NA_symbol	72	14	34	63	41	105	36	23	15	46	96	50
ENSSSCG00000043705	NA_symbol	71	103	56	80	12	65	13	71	77	45	119	74
ENSSSCG00000058730	NA_symbol	1068	673	922	1468	1672	1985	665	922	391	992	1055	1118
ENSSSCG00000045249	NA_symbol	1631	698	975	2313	2145	3108	1137	802	564	1517	1617	2835
ENSSSCG00000041170	NA_symbol	146	214	135	176	87	230	73	172	214	124	194	181
ENSSSCG00000055574	NA_symbol	546	631	554	428	746	769	731	476	846	463	661	415
ENSSSCG00000045401	NA_symbol	25	43	26	17	34	35	31	32	31	27	33	23
ENSSSCG00000002850	RPLP2	6	14	6	12	11	6	7	9	8	8	9	7
ENSSSCG00000051161	NA_symbol	11	8	21	15	12	22	9	8	21	5	13	12
ENSSSCG00000041487	NA_symbol	138	119	94	81	45	361	200	110	134	135	149	138
ENSSSCG00000041384	NA_symbol	21	15	14	16	23	26	23	17	11	9	26	14
ENSSSCG00000038906	NA_symbol	23	15	1	15	1	2	3	15	12	3	3	2
ENSSSCG00000055857	CHD9NB	32	4	5	3	14	93	10	19	21	5	73	3
ENSSSCG00000059510	NA_symbol	19	23	14	30	49	19	26	20	27	14	29	37
ENSSSCG00000049915	NA_symbol	10	6	14	9	4	9	14	8	6	17	14	14
ENSSSCG00000058098	NA_symbol	10	3	1	4	10	3	8	3	11	3	1	2
ENSSSCG00000041238	NA_symbol	760	684	726	734	736	1141	761	731	839	657	829	988
ENSSSCG00000059695	NA_symbol	403	456	326	430	520	225	354	310	282	230	359	400
ENSSSCG00000047270	NA_symbol	152	67	107	76	91	153	191	112	87	186	175	211
ENSSSCG00000042431	NA_symbol	213	233	141	240	245	151	179	135	132	119	190	221
ENSSSCG00000058645	NA_symbol	18	12	13	23	15	25	15	13	20	21	28	31
ENSSSCG00000054599	NA_symbol	21	17	15	35	15	22	20	9	17	19	20	25
ENSSSCG00000058421	NA_symbol	14	8	9	5	9	29	16	13	24	7	8	12
ENSSSCG00000055976	NA_symbol	42	24	28	64	49	46	51	18	37	45	43	65
ENSSSCG00000051530	NA_symbol	18	14	20	8	25	17	26	25	17	8	24	16
ENSSSCG00000048405	NA_symbol	44	60	84	55	38	56	61	43	53	55	40	31
ENSSSCG00000061011	NA_symbol	17	8	6	21	6	14	8	17	9	16	10	14
ENSSSCG00000053924	NA_symbol	17	5	7	3	13	7	43	19	30	17	17	6
ENSSSCG00000020625	SNORA2	7	13	21	9	5	16	12	7	4	16	14	14
ENSSSCG00000046815	NA_symbol	43	12	7	37	13	88	15	43	29	1	7	26
ENSSSCG00000050157	NA_symbol	123	114	87	144	88	159	157	82	137	96	103	154
ENSSSCG00000058376	NA_symbol	21	14	8	4	26	10	32	23	44	15	20	15
ENSSSCG00000062492	NA_symbol	28	9	12	7	22	11	69	29	67	18	26	18
ENSSSCG00000061362	NA_symbol	31	12	15	10	20	5	56	17	53	14	25	10
[truncated: 1,308,389 more chars]
