## Supplementary Table 2 for "Age-dependent changes in the putamen transcriptome and proteome of a transgenic minipig model of Huntington’s disease" (part 1 of 3)

### Sheet: DEG_Summary
Comparison	Total_Tested	DEGs_FDR005	Upregulated	Downregulated
4yo_TGvsWT	21961	7	2	5
8yo_TGvsWT	21961	3324	1488	1836
All_TGvsWT	21961	34	8	26
WT_Aging	21961	71	44	27
TG_Progression	21961	749	234	515

### Sheet: 4yo_TGvsWT
ensembl_gene_id	gene_symbol	baseMean	log2FoldChange	lfcSE	stat	pvalue	padj
ENSSSCG00000031977	PTCH2	443.004	-0.744057	0.151012	-4.92715	8.34395e-07	0.0182783
ENSSSCG00000036436	FZD1	630.897	-0.905218	0.194184	-4.66166	3.13667e-06	0.0343559
ENSSSCG00000030552	DMRTA2	104.911	1.55519	0.344578	4.51332	6.38212e-06	0.0414662
ENSSSCG00000044685	MOV10L1	47.9392	-1.4738	0.329197	-4.47695	7.57166e-06	0.0414662
ENSSSCG00000037705	SLC6A5	17.4906	4.44299	1.00338	4.42804	9.50943e-06	0.0416627
ENSSSCG00000000791	PDZRN4	324.926	-1.1179	0.258473	-4.32502	1.52518e-05	0.0487533
ENSSSCG00000032684	BOK	932.389	-0.680754	0.15757	-4.32034	1.5579e-05	0.0487533
ENSSSCG00000056267	MT-ATP6	253.509	1.47559	0.353661	4.17234	3.01481e-05	0.0772684
ENSSSCG00000001841	RHCG	72.5055	-1.61194	0.387431	-4.16057	3.17454e-05	0.0772684
ENSSSCG00000001716	RCAN2	12152	0.495534	0.12663	3.91323	9.10685e-05	0.16036
ENSSSCG00000013494	MATK	858.975	-0.667686	0.171093	-3.90247	9.52148e-05	0.16036
ENSSSCG00000010429	PRKG1	1057.38	-0.708099	0.181568	-3.89991	9.62275e-05	0.16036
ENSSSCG00000039486	DIPK1C	590.714	-0.890303	0.228353	-3.8988	9.66712e-05	0.16036
ENSSSCG00000027232	NA_symbol	70.4865	-1.41867	0.365202	-3.88463	0.000102485	0.16036
ENSSSCG00000039710	MYL2	58.2255	1.47575	0.386753	3.81574	0.000135777	0.195391
ENSSSCG00000009716	SH3RF1	1876.83	-0.68598	0.180359	-3.80342	0.000142713	0.195391
ENSSSCG00000011487	FEZF2	234.447	-0.909201	0.240523	-3.7801	0.000156763	0.202002
ENSSSCG00000045126	NA_symbol	96.856	1.23619	0.329965	3.74642	0.000179378	0.218303
ENSSSCG00000055222	NA_symbol	240.979	-0.811703	0.217676	-3.72895	0.000192276	0.221684
ENSSSCG00000015701	MGAT5	4327.35	0.491093	0.13254	3.70523	0.000211199	0.231326
ENSSSCG00000057651	NA_symbol	29.8359	3.66427	1.00627	3.64143	0.000271132	0.282829
ENSSSCG00000040109	TNNI3K	27.9882	2.07839	0.597347	3.47937	0.000502593	0.500446
ENSSSCG00000039488	SPON2	1066.07	1.22223	0.352977	3.46262	0.000534944	0.504781
ENSSSCG00000016829	AGXT2	199.254	3.33779	0.966449	3.45366	0.000553033	0.504781
ENSSSCG00000059608	ANG	234.267	-1.17899	0.348348	-3.38452	0.00071303	0.603559
ENSSSCG00000053801	NA_symbol	190.935	0.623575	0.184936	3.37184	0.000746668	0.603559
ENSSSCG00000022676	OPHN1	1845.49	-0.538903	0.159872	-3.37083	0.000749415	0.603559
ENSSSCG00000057242	NA_symbol	1137.77	-0.860359	0.255843	-3.36284	0.000771462	0.603559
ENSSSCG00000054215	NA_symbol	100.297	-1.19933	0.361608	-3.31667	0.000910973	0.668149
ENSSSCG00000017478	RAPGEFL1	1912.61	-1.00611	0.304231	-3.30706	0.000942818	0.668149
ENSSSCG00000038351	TNFRSF18	75.2873	2.9821	0.903728	3.29977	0.000967624	0.668149
ENSSSCG00000009004	SFRP2	2224.42	-1.33261	0.404144	-3.29735	0.000976023	0.668149
ENSSSCG00000061683	NA_symbol	20.3902	2.51015	0.764997	3.28125	0.00103349	0.668771
ENSSSCG00000012561	FRMPD3	1239.69	-1.25909	0.384425	-3.27526	0.00105567	0.668771
ENSSSCG00000007336	NNAT	16589	-1.31352	0.401747	-3.26952	0.00107731	0.668771
ENSSSCG00000006735	PTGFRN	4498.01	0.441501	0.13527	3.26386	0.00109905	0.668771
ENSSSCG00000039322	NRGN	42936.5	1.90438	0.584882	3.25601	0.0011299	0.668964
ENSSSCG00000039966	NXPH4	600.11	2.60234	0.805028	3.2326	0.00122667	0.695755
ENSSSCG00000014140	GPR150	18.5182	-3.60112	1.11496	-3.22982	0.00123868	0.695755
ENSSSCG00000023162	CDH3	151.411	1.37484	0.427465	3.21627	0.00129869	0.709969
ENSSSCG00000008749	SLIT2	1371	-1.52571	0.476332	-3.20305	0.00135983	0.709969
ENSSSCG00000062240	NA_symbol	60.4455	-0.92919	0.290617	-3.1973	0.00138718	0.709969
ENSSSCG00000003331	TNFRSF4	19.9918	3.69383	1.15578	3.19597	0.00139362	0.709969
ENSSSCG00000005400	GRIN3A	955.247	-1.03897	0.327669	-3.17081	0.00152016	0.723103
ENSSSCG00000015953	DLX1	855.07	-2.13379	0.67299	-3.17061	0.0015212	0.723103
ENSSSCG00000009950	PIWIL3	15.0728	2.68512	0.84973	3.15997	0.00157785	0.723103
ENSSSCG00000011463	IL17RD	780.668	-0.994658	0.315113	-3.15652	0.00159665	0.723103
ENSSSCG00000022649	SLC7A11	3975.4	-1.11168	0.35279	-3.15112	0.00162646	0.723103
ENSSSCG00000012557	NUP62CL	216.944	-1.44536	0.45877	-3.15051	0.00162988	0.723103
ENSSSCG00000011915	GRAMD1C	710.877	-0.655428	0.208282	-3.14684	0.00165047	0.723103
ENSSSCG00000036183	MCIDAS	18.4875	2.83403	0.90481	3.13218	0.00173512	0.733485
ENSSSCG00000046899	NA_symbol	149.608	1.32758	0.423988	3.13117	0.00174113	0.733485
ENSSSCG00000061510	NA_symbol	114.214	-0.754074	0.24143	-3.12336	0.00178799	0.739012
ENSSSCG00000015954	DLX2	312.308	-1.50854	0.487521	-3.09432	0.00197266	0.780585
ENSSSCG00000009494	SOX21	307.925	-0.671575	0.217333	-3.09007	0.00200107	0.780585
ENSSSCG00000058730	NA_symbol	1265.22	-0.75724	0.24548	-3.08473	0.0020374	0.780585
ENSSSCG00000036984	GALR1	292.301	-2.7697	0.899647	-3.07865	0.0020794	0.780585
ENSSSCG00000059723	NA_symbol	1476.85	-0.674713	0.219448	-3.0746	0.00210786	0.780585
ENSSSCG00000001629	USP49	484.985	-0.45845	0.149252	-3.07165	0.00212878	0.780585
ENSSSCG00000060936	NA_symbol	978.665	-2.99204	0.974492	-3.07036	0.002138	0.780585
ENSSSCG00000060341	NA_symbol	15.2374	-1.92686	0.633315	-3.0425	0.0023462	0.842554
ENSSSCG00000044662	NA_symbol	1491.99	-0.582241	0.192233	-3.02882	0.00245508	0.855864
ENSSSCG00000022429	KAZALD1	239.066	2.01292	0.665312	3.02553	0.00248198	0.855864
ENSSSCG00000058638	NA_symbol	44.1547	-1.31093	0.433611	-3.02328	0.00250047	0.855864
ENSSSCG00000010512	SLIT1	2370.27	-2.09437	0.695569	-3.01101	0.00260377	0.87751
ENSSSCG00000012883	GAL	15.0372	-4.00355	1.33186	-3.00597	0.00264732	0.878669
ENSSSCG00000059490	NA_symbol	193.373	-1.05471	0.351988	-2.99642	0.0027317	0.881928
ENSSSCG00000055111	NA_symbol	132.007	-0.932285	0.311255	-2.99524	0.00274225	0.881928
ENSSSCG00000042522	KNL1	43.9155	-1.26588	0.423187	-2.9913	0.00277792	0.881928
ENSSSCG00000025152	CEP89	1216.6	0.756975	0.253486	2.98625	0.00282419	0.88381
ENSSSCG00000048240	SAMD5	200.42	1.85494	0.622723	2.97876	0.00289417	0.887404
ENSSSCG00000036475	HS3ST2	231.163	-2.98646	1.00394	-2.97474	0.00293241	0.887404
ENSSSCG00000017497	ERBB2	1218.74	-0.569823	0.191721	-2.97215	0.0029572	0.887404
ENSSSCG00000060482	NA_symbol	2324.16	-0.830363	0.28024	-2.96305	0.00304611	0.897258
ENSSSCG00000000021	ARHGAP8	33.6944	-2.16776	0.732241	-2.96044	0.00307196	0.897258
ENSSSCG00000052081	NA_symbol	77.2238	3.09387	1.04765	2.95315	0.00314554	0.90666
ENSSSCG00000045249	NA_symbol	1744.79	-0.998347	0.339953	-2.93672	0.00331699	0.932163
ENSSSCG00000039025	FREM1	102.448	1.09444	0.373069	2.93362	0.0033503	0.932163
ENSSSCG00000009498	NA_symbol	22.6425	-1.91461	0.652878	-2.93257	0.00336168	0.932163
ENSSSCG00000011727	PTX3	240.869	-1.28872	0.44023	-2.92738	0.00341834	0.934158
ENSSSCG00000006038	ZFPM2	509.835	-0.714363	0.244299	-2.92413	0.00345416	0.934158
ENSSSCG00000026043	TGM3	24.8578	3.54992	1.22101	2.90737	0.00364482	0.949584
ENSSSCG00000062536	SHANK1	10466.8	-0.807977	0.277921	-2.90722	0.00364658	0.949584
ENSSSCG00000033191	BEAN1	300.848	-1.2706	0.437152	-2.90655	0.00365435	0.949584
ENSSSCG00000028284	KCND1	362.088	-0.890306	0.306915	-2.90082	0.00372189	0.949584
ENSSSCG00000024439	PTGER4	111.836	-0.937983	0.323408	-2.90031	0.00372794	0.949584
ENSSSCG00000047060	CCER2	713.205	-0.610805	0.211354	-2.88997	0.00385283	0.959386
ENSSSCG00000003277	NLRP2	9.49937	-2.51065	0.868777	-2.88987	0.00385401	0.959386
ENSSSCG00000054939	TAFA3	1089.99	-0.801101	0.27926	-2.86865	0.00412222	0.999911
ENSSSCG00000037098	C19orf81	1335.09	-0.625501	0.218132	-2.86754	0.00413682	0.999911
ENSSSCG00000000527	SYT10	153.3	-0.790706	0.276195	-2.86285	0.00419849	0.999911
ENSSSCG00000031356	HES1	886.959	-0.737865	0.258521	-2.85418	0.00431487	0.999911
ENSSSCG00000006857	COL11A1	1602.13	-0.338921	0.118842	-2.85186	0.00434643	0.999911
ENSSSCG00000017265	AXIN2	1438.75	-0.376957	0.132303	-2.8492	0.00438294	0.999911
ENSSSCG00000024022	TRPC6	132.377	-1.25906	0.442063	-2.84816	0.00439729	0.999911
ENSSSCG00000012576	CHRDL1	4221.07	-0.683012	0.240497	-2.84	0.0045114	0.999911
ENSSSCG00000033807	C14orf132	14038.1	-0.728408	0.25665	-2.83814	0.00453775	0.999911
ENSSSCG00000002827	SLC6A2	65.1533	-0.963711	0.340114	-2.83349	0.00460428	0.999911
ENSSSCG00000003465	FBLIM1	213.111	-0.682686	0.241203	-2.83033	0.00464996	0.999911
ENSSSCG00000048264	NA_symbol	18.9851	1.79834	0.635534	2.82965	0.0046599	0.999911
ENSSSCG00000036083	PCGF5	4377.5	-0.386476	0.136624	-2.82876	0.0046729	0.999911
ENSSSCG00000048515	NA_symbol	13.6753	2.51279	0.888665	2.8276	0.00468981	0.999911
ENSSSCG00000032457	NA_symbol	32.547	-1.59517	0.564742	-2.8246	0.00473395	0.999911
ENSSSCG00000059746	NA_symbol	1406.17	-0.549354	0.194713	-2.82135	0.0047822	0.999911
ENSSSCG00000062095	NA_symbol	60.8391	-1.44642	0.513218	-2.81834	0.00482728	0.999911
ENSSSCG00000054443	NA_symbol	762.081	1.60106	0.569123	2.8132	0.00490508	0.999911
ENSSSCG00000009115	NDST3	679.65	-0.884522	0.315255	-2.80574	0.00502017	0.999911
ENSSSCG00000002464	PRIMA1	4572.17	0.423972	0.151883	2.79145	0.00524733	0.999911
ENSSSCG00000035649	CALCB	483.924	-1.79282	0.642373	-2.79094	0.00525557	0.999911
ENSSSCG00000031899	JSRP1	29.4027	-1.61211	0.57841	-2.78714	0.00531747	0.999911
ENSSSCG00000025141	PCDHGB1	286.601	-1.01542	0.364552	-2.7854	0.00534623	0.999911
ENSSSCG00000023267	SCN1B	2845.66	1.06825	0.383714	2.78396	0.0053699	0.999911
ENSSSCG00000049066	NA_symbol	37.6684	-1.33143	0.478698	-2.78136	0.0054132	0.999911
ENSSSCG00000009605	GFRA2	466.414	-2.24983	0.809405	-2.77961	0.0054424	0.999911
ENSSSCG00000062807	NA_symbol	81.5045	-0.963865	0.347727	-2.7719	0.00557299	0.999911
ENSSSCG00000039212	MYT1	748.963	-0.563423	0.203334	-2.77092	0.0055898	0.999911
ENSSSCG00000037108	RTP1	248.536	-0.682158	0.246348	-2.76909	0.00562139	0.999911
ENSSSCG00000026387	REEP6	357.897	0.689232	0.249126	2.7666	0.00566438	0.999911
ENSSSCG00000004702	STRC	300.158	-0.741866	0.268881	-2.75909	0.00579628	0.999911
ENSSSCG00000024205	ARHGEF26	1437.26	-0.526168	0.191457	-2.74822	0.00599192	0.999911
ENSSSCG00000008429	EPCAM	245.198	-1.50245	0.546935	-2.74704	0.00601366	0.999911
ENSSSCG00000034765	PIEZO2	89.6804	-1.74974	0.639357	-2.73672	0.00620555	0.999911
ENSSSCG00000058017	TMEM200B	577.517	1.88199	0.689463	2.72964	0.00634033	0.999911
ENSSSCG00000026819	NID1	1516.61	-0.759827	0.278517	-2.72812	0.00636973	0.999911
ENSSSCG00000011033	VIM	18829.1	-0.840127	0.309483	-2.71462	0.00663524	0.999911
ENSSSCG00000060844	NA_symbol	39.2589	-1.25248	0.461806	-2.71213	0.00668515	0.999911
ENSSSCG00000011393	UBA7	995.442	-0.387956	0.14313	-2.71052	0.00671776	0.999911
ENSSSCG00000006888	SLC44A3	551.927	-0.742727	0.274398	-2.70675	0.00679447	0.999911
ENSSSCG00000061594	NA_symbol	45.7776	-1.26322	0.468403	-2.69686	0.00699969	0.999911
ENSSSCG00000016688	CPVL	1593.15	-0.756416	0.28092	-2.69264	0.00708884	0.999911
ENSSSCG00000062018	NA_symbol	25.4235	2.14342	0.79709	2.68905	0.00716548	0.999911
ENSSSCG00000014875	CAPN5	2288.03	-0.485258	0.180483	-2.68867	0.00717373	0.999911
ENSSSCG00000023215	MAOB	5633.24	-0.730964	0.271922	-2.68814	0.00718516	0.999911
ENSSSCG00000054752	NA_symbol	72.3638	1.53823	0.57231	2.68776	0.00719339	0.999911
ENSSSCG00000051034	NA_symbol	28.0314	-1.24706	0.464001	-2.68763	0.00719616	0.999911
ENSSSCG00000011521	PDZRN3	663.897	-0.606437	0.226586	-2.67641	0.00744158	0.999911
ENSSSCG00000017511	PLXDC1	1870.04	1.148	0.430249	2.66823	0.00762526	0.999911
ENSSSCG00000015380	CDCA7L	123.604	-0.966157	0.362125	-2.66802	0.00762993	0.999911
ENSSSCG00000000519	GLIPR1	640.154	-1.91242	0.717622	-2.66494	0.00770024	0.999911
ENSSSCG00000000854	STAB2	39.3585	-1.25474	0.471374	-2.66187	0.0077709	0.999911
ENSSSCG00000048984	NA_symbol	13.1774	2.38588	0.896437	2.66151	0.00777903	0.999911
ENSSSCG00000049539	NA_symbol	289.863	1.30517	0.491613	2.65488	0.00793363	0.999911
ENSSSCG00000031503	PRRX1	882.851	-0.79885	0.301649	-2.64828	0.00809026	0.999911
ENSSSCG00000005707	FIBCD1	1283.34	-4.01992	1.51827	-2.64769	0.0081043	0.999911
ENSSSCG00000023127	CTRB2	24.5237	-1.25937	0.475965	-2.64594	0.00814647	0.999911
ENSSSCG00000021018	GSDMB	75.819	1.85362	0.700567	2.64588	0.00814794	0.999911
ENSSSCG00000004931	IGDCC4	2219.41	-0.77452	0.292782	-2.64539	0.00815978	0.999911
ENSSSCG00000052231	RPRM	1203.63	-0.733186	0.277161	-2.64535	0.00816074	0.999911
ENSSSCG00000061327	NA_symbol	59.3202	2.17255	0.822225	2.64228	0.00823494	0.999911
ENSSSCG00000061759	NA_symbol	11.2179	-2.43018	0.919953	-2.64164	0.00825069	0.999911
ENSSSCG00000031979	KCTD14	46.5595	-2.09896	0.795064	-2.63999	0.00829091	0.999911
ENSSSCG00000000567	SOX5	229.904	-0.820714	0.311014	-2.63884	0.00831915	0.999911
ENSSSCG00000033574	CFAP54	1713.1	-0.87483	0.331869	-2.63607	0.00838731	0.999911
ENSSSCG00000026958	WNT10A	68.1389	2.3099	0.878892	2.6282	0.00858375	0.999911
ENSSSCG00000029331	PALLD	4785.18	-0.370142	0.140867	-2.6276	0.00859904	0.999911
ENSSSCG00000027454	QPRT	87.5294	-2.19242	0.834441	-2.62741	0.00860368	0.999911
ENSSSCG00000009503	HS6ST3	747.664	1.44478	0.552343	2.61574	0.00890351	0.999911
ENSSSCG00000033834	NDST4	232.472	-2.11761	0.810726	-2.612	0.00900146	0.999911
ENSSSCG00000011002	TMEM215	214.88	-1.50458	0.576774	-2.60862	0.00909091	0.999911
ENSSSCG00000035223	SYNM	858.773	-0.678181	0.260329	-2.60509	0.00918492	0.999911
ENSSSCG00000009250	PRKG2	309.531	-0.646147	0.248105	-2.60433	0.00920541	0.999911
ENSSSCG00000008063	NA_symbol	22.1591	3.08906	1.18759	2.60112	0.00929209	0.999911
ENSSSCG00000048316	NA_symbol	6.15567	2.74105	1.05636	2.59481	0.00946442	0.999911
ENSSSCG00000006621	CGN	510.792	-0.562965	0.217319	-2.5905	0.00958378	0.999911
ENSSSCG00000000135	KCTD17	7692.93	1.80809	0.698793	2.58745	0.00966906	0.999911
ENSSSCG00000058036	NA_symbol	1663.59	-1.61668	0.625975	-2.58266	0.00980426	0.999911
ENSSSCG00000038829	MRFAP1L2	2587.58	-0.473641	0.183532	-2.5807	0.00986012	0.999911
ENSSSCG00000004586	FAM81A	1625.35	-1.17344	0.455683	-2.57513	0.0100202	0.999911
ENSSSCG00000062343	NA_symbol	5.7382	2.6926	1.04896	2.56691	0.0102609	0.999911
ENSSSCG00000003251	NLRP12	7.76125	-2.40884	0.940309	-2.56175	0.0104146	0.999911
ENSSSCG00000028282	SLC1A4	4774.47	-0.586703	0.229069	-2.56125	0.0104295	0.999911
ENSSSCG00000011959	ABI3BP	3783.18	-0.646895	0.252722	-2.55971	0.0104759	0.999911
ENSSSCG00000048627	NPW	69.9979	1.73261	0.678104	2.55509	0.0106162	0.999911
ENSSSCG00000039013	NOTUM	307.411	-1.34606	0.528017	-2.54928	0.0107946	0.999911
ENSSSCG00000000778	CPNE8	307.878	-2.36528	0.928374	-2.54777	0.0108415	0.999911
ENSSSCG00000002383	FOS	253.501	-0.933137	0.366707	-2.54464	0.010939	0.999911
ENSSSCG00000036541	RGS11	208.72	-1.07837	0.424631	-2.53956	0.0110993	0.999911
ENSSSCG00000042619	NA_symbol	159.306	-0.704684	0.278247	-2.53258	0.0113225	0.999911
ENSSSCG00000010240	DNA2	56.2851	-0.792987	0.313217	-2.53175	0.0113494	0.999911
ENSSSCG00000032721	TRAF3IP3	728.653	0.901958	0.356323	2.53129	0.0113643	0.999911
ENSSSCG00000006688	ANKRD35	728.267	-0.660199	0.261108	-2.52845	0.0114566	0.999911
ENSSSCG00000015056	REXO2	2572.76	0.475399	0.188173	2.5264	0.0115238	0.999911
ENSSSCG00000051107	NA_symbol	79.6349	-0.855195	0.338704	-2.5249	0.0115731	0.999911
ENSSSCG00000010096	AIFM3	4813.81	-0.501367	0.198861	-2.5212	0.0116955	0.999911
ENSSSCG00000031819	TP53I11	1174.2	-0.646523	0.256633	-2.51925	0.0117604	0.999911
ENSSSCG00000026067	TMPRSS6	243.812	1.74786	0.694354	2.51725	0.0118275	0.999911
ENSSSCG00000000978	MLC1	11214	-0.320961	0.127562	-2.51612	0.0118655	0.999911
ENSSSCG00000028996	ALDH1A1	1326.75	1.82389	0.725351	2.51449	0.0119206	0.999911
ENSSSCG00000040315	NA_symbol	340.656	-0.653362	0.260483	-2.50828	0.0121322	0.999911
ENSSSCG00000023333	FCN2	32.5531	3.34462	1.33416	2.50691	0.0121792	0.999911
ENSSSCG00000029199	SCN4B	23388.7	1.97538	0.78873	2.50451	0.0122622	0.999911
ENSSSCG00000015131	GRIK4	1960.63	-0.495356	0.197868	-2.50346	0.0122984	0.999911
ENSSSCG00000005983	ATAD2	256.201	-0.5372	0.214807	-2.50085	0.0123895	0.999911
ENSSSCG00000051830	RGS9BP	185.153	0.620257	0.248212	2.4989	0.0124581	0.999911
ENSSSCG00000029365	MSI1	1949.37	-0.546615	0.218926	-2.4968	0.0125318	0.999911
ENSSSCG00000038685	MPPED1	1399.52	-1.4154	0.567051	-2.49608	0.0125575	0.999911
ENSSSCG00000028148	DMD	1784.21	-0.399688	0.160244	-2.49424	0.0126227	0.999911
ENSSSCG00000035124	ILDR2	1791.39	-0.530811	0.212938	-2.4928	0.0126742	0.999911
ENSSSCG00000016067	STK17B	495.53	-0.510739	0.204954	-2.49197	0.0127037	0.999911
ENSSSCG00000053925	NA_symbol	151.134	-1.53191	0.614826	-2.49161	0.0127165	0.999911
ENSSSCG00000000645	GABARAPL1	56358.6	0.369851	0.148503	2.49052	0.0127555	0.999911
ENSSSCG00000055194	NA_symbol	141.829	-1.89791	0.762378	-2.48946	0.0127939	0.999911
ENSSSCG00000005224	GLIS3	745.964	-0.97476	0.39164	-2.48892	0.0128134	0.999911
ENSSSCG00000010089	RIMBP3	45.49	-1.03242	0.415385	-2.48544	0.012939	0.999911
ENSSSCG00000021490	PRDM16	1228.04	-1.47532	0.593806	-2.48451	0.012973	0.999911
ENSSSCG00000014048	HK3	720.269	-0.670618	0.269949	-2.48425	0.0129826	0.999911
ENSSSCG00000016716	GSDME	2506	-0.564489	0.227813	-2.47786	0.0132174	0.999911
ENSSSCG00000038627	ADAMTS18	82.5365	-1.57522	0.635756	-2.47771	0.0132228	0.999911
ENSSSCG00000011559	NA_symbol	366.717	-0.430802	0.173941	-2.47672	0.0132597	0.999911
ENSSSCG00000012768	ZFP92	920.288	-0.618555	0.249912	-2.47509	0.0133203	0.999911
ENSSSCG00000014447	SLC6A7	1795.94	-1.28917	0.521426	-2.47239	0.0134212	0.999911
ENSSSCG00000006105	GEM	490.346	-0.776568	0.314205	-2.47153	0.0134535	0.999911
ENSSSCG00000022501	SOX3	32.3382	-1.15597	0.46893	-2.46512	0.0136969	0.999911
ENSSSCG00000015961	CDCA7	358.491	-1.35591	0.550067	-2.46498	0.0137019	0.999911
ENSSSCG00000015581	CENPF	84.2552	-1.32436	0.537847	-2.46234	0.0138035	0.999911
ENSSSCG00000001928	CELF6	402.393	-1.03216	0.419278	-2.46175	0.0138261	0.999911
ENSSSCG00000059729	NA_symbol	2011.23	-0.432307	0.175621	-2.46158	0.0138325	0.999911
ENSSSCG00000060121	WNK4	2196.25	-0.542003	0.220258	-2.46076	0.0138641	0.999911
ENSSSCG00000004928	CILP	428.94	1.19261	0.484735	2.46034	0.0138804	0.999911
ENSSSCG00000011259	SCN5A	788.486	-2.02142	0.822036	-2.45904	0.0139308	0.999911
ENSSSCG00000023618	FRMD7	33.6912	2.06796	0.841968	2.4561	0.0140453	0.999911
ENSSSCG00000059899	NA_symbol	84.1861	2.03645	0.830056	2.45338	0.0141519	0.999911
ENSSSCG00000029165	DOK4	1115.32	-0.574657	0.234696	-2.44852	0.0143445	0.999911
ENSSSCG00000011723	MME	1159.78	1.95216	0.800097	2.43991	0.014691	0.999911
ENSSSCG00000017188	ZACN	9.57456	-1.96911	0.808861	-2.43443	0.0149153	0.999911
ENSSSCG00000055680	NA_symbol	19.1362	2.3146	0.951186	2.43339	0.0149583	0.999911
ENSSSCG00000061444	NA_symbol	75.0656	-0.961019	0.395051	-2.43264	0.014989	0.999911
ENSSSCG00000063173	NA_symbol	31.5166	2.19865	0.904459	2.4309	0.0150612	0.999911
ENSSSCG00000012585	DCX	652.229	-0.71322	0.294032	-2.42565	0.0152808	0.999911
ENSSSCG00000009958	SEZ6L	9154.56	-1.58555	0.653731	-2.42539	0.0152921	0.999911
ENSSSCG00000031078	SP8	118.783	-4.20412	1.73359	-2.4251	0.0153043	0.999911
ENSSSCG00000036662	CHRM5	233.14	1.78766	0.737152	2.42509	0.0153047	0.999911
ENSSSCG00000053486	NA_symbol	33.7549	2.03859	0.841899	2.42141	0.0154602	0.999911
ENSSSCG00000017515	TBK1	935.683	-0.792068	0.327277	-2.42018	0.0155128	0.999911
ENSSSCG00000027684	TRIM63	106.024	0.723133	0.298904	2.41928	0.0155513	0.999911
ENSSSCG00000038825	NA_symbol	44.7086	-1.51061	0.624614	-2.41847	0.0155859	0.999911
ENSSSCG00000013377	USH1C	15.435	1.86768	0.772295	2.41835	0.0155912	0.999911
ENSSSCG00000022550	DGKG	3665.51	-1.39393	0.576676	-2.41718	0.0156414	0.999911
ENSSSCG00000055275	NA_symbol	24.184	-1.47865	0.611903	-2.41647	0.0156716	0.999911
ENSSSCG00000009362	TRPC4	1199.34	-3.08716	1.27777	-2.41606	0.0156896	0.999911
ENSSSCG00000055164	NA_symbol	17.7523	1.77651	0.735432	2.41561	0.0157091	0.999911
ENSSSCG00000061158	H2BC26	197.225	-0.613729	0.254386	-2.41259	0.0158395	0.999911
ENSSSCG00000006344	C1orf226	955.602	-0.556164	0.230759	-2.41016	0.0159457	0.999911
ENSSSCG00000039815	NA_symbol	299.645	0.859337	0.357412	2.40433	0.0162021	0.999911
ENSSSCG00000033043	SHANK2	3008.09	-0.666836	0.2776	-2.40215	0.0162991	0.999911
ENSSSCG00000047413	OTOS	1181.64	-0.80646	0.336269	-2.39826	0.0164733	0.999911
ENSSSCG00000013093	VWCE	99.703	-1.55869	0.650708	-2.39537	0.0166036	0.999911
ENSSSCG00000031856	DACT1	350.952	-0.710431	0.296723	-2.39426	0.016654	0.999911
ENSSSCG00000047377	NA_symbol	29.3789	-1.25747	0.525402	-2.39335	0.0166954	0.999911
ENSSSCG00000047435	NA_symbol	9.27796	-1.75357	0.733752	-2.38986	0.0168548	0.999911
ENSSSCG00000016617	WNT16	18.933	-2.52224	1.05616	-2.38813	0.0169346	0.999911
ENSSSCG00000044160	NA_symbol	170.35	-0.620656	0.260224	-2.38508	0.0170752	0.999911
ENSSSCG00000054127	IGDCC3	696.929	-0.671893	0.282001	-2.38259	0.0171914	0.999911
ENSSSCG00000008029	BAIAP3	4306.4	-1.3502	0.56685	-2.38193	0.0172222	0.999911
ENSSSCG00000036551	AGBL1	13.3398	-2.42351	1.01785	-2.381	0.0172656	0.999911
ENSSSCG00000053549	NA_symbol	41.0776	-2.01481	0.846789	-2.37935	0.0173433	0.999911
ENSSSCG00000038476	NA_symbol	143.13	-0.98265	0.413695	-2.3753	0.0175346	0.999911
ENSSSCG00000015425	SLC26A5	1101.51	1.49638	0.63	2.3752	0.0175395	0.999911
ENSSSCG00000057498	TBKBP1	512.425	-0.889949	0.374945	-2.37355	0.0176182	0.999911
ENSSSCG00000039161	MEIS1	1788.43	0.649697	0.273926	2.3718	0.0177017	0.999911
ENSSSCG00000040615	MALRD1	47.64	0.937514	0.395321	2.37153	0.0177147	0.999911
ENSSSCG00000028674	NA_symbol	60.4387	0.974832	0.411131	2.3711	0.0177352	0.999911
ENSSSCG00000034035	TMEM69	231.364	-0.992858	0.418799	-2.37073	0.0177532	0.999911
ENSSSCG00000038915	TMEM132D	207.729	-1.16637	0.492603	-2.36776	0.0178963	0.999911
ENSSSCG00000036884	NA_symbol	6774.84	-0.528041	0.223192	-2.36586	0.0179881	0.999911
ENSSSCG00000016856	C9	55.2385	-1.06604	0.450887	-2.36432	0.0180631	0.999911
ENSSSCG00000006810	KCNC4	806.802	-0.60042	0.254002	-2.36384	0.0180865	0.999911
ENSSSCG00000026176	CHRM3	123.603	1.73066	0.732283	2.36338	0.0181091	0.999911
ENSSSCG00000003470	FAM131C	1321.05	-0.816622	0.345747	-2.36191	0.0181812	0.999911
ENSSSCG00000013902	CIST1	7.21228	-5.21167	2.21078	-2.35739	0.0184038	0.999911
ENSSSCG00000000025	PARVG	849.748	-0.881626	0.37412	-2.35653	0.0184465	0.999911
ENSSSCG00000026655	PTPN13	2187.38	-0.495995	0.210927	-2.3515	0.018698	0.999911
ENSSSCG00000009079	INTU	1172.81	-0.425793	0.181128	-2.35079	0.0187336	0.999911
ENSSSCG00000049406	NA_symbol	17.7251	1.43775	0.612045	2.3491	0.0188189	0.999911
ENSSSCG00000007983	PDIA2	127.49	-1.02992	0.438431	-2.3491	0.0188189	0.999911
ENSSSCG00000033392	SCML4	80.008	-1.33777	0.570156	-2.34632	0.0189597	0.999911
ENSSSCG00000012705	ZIC3	490.78	-1.48908	0.634747	-2.34594	0.0189792	0.999911
ENSSSCG00000003839	PLPP3	15119.6	-0.324675	0.138432	-2.34538	0.0190077	0.999911
ENSSSCG00000013066	INCENP	2587.44	0.984713	0.41992	2.345	0.0190272	0.999911
ENSSSCG00000006955	GSDMD	1006.17	-0.611549	0.260807	-2.34483	0.0190356	0.999911
ENSSSCG00000036149	NA_symbol	58.7514	1.60455	0.684962	2.34254	0.019153	0.999911
ENSSSCG00000016603	HYAL4	15.4866	-1.76972	0.755559	-2.34227	0.0191669	0.999911
ENSSSCG00000017402	STAT5A	1620.01	-0.485876	0.207517	-2.34138	0.0192128	0.999911
ENSSSCG00000043818	NA_symbol	18.6564	2.21604	0.947202	2.33957	0.019306	0.999911
ENSSSCG00000034767	LAMA1	1639.42	-0.618905	0.264927	-2.33614	0.0194842	0.999911
ENSSSCG00000057059	NA_symbol	40.2498	-0.890194	0.381063	-2.33608	0.0194868	0.999911
ENSSSCG00000045388	NA_symbol	63.3507	-1.27712	0.54711	-2.33431	0.0195796	0.999911
ENSSSCG00000054571	CYP2B6B	27.4385	-1.43177	0.613458	-2.33394	0.019599	0.999911
ENSSSCG00000013766	IL27RA	484.548	-0.415815	0.178201	-2.33341	0.0196268	0.999911
ENSSSCG00000063244	TMEM275	49.0353	-1.9826	0.849987	-2.33251	0.0196741	0.999911
ENSSSCG00000006343	SPATA46	43.1705	-0.77985	0.334362	-2.33235	0.0196822	0.999911
ENSSSCG00000060310	NA_symbol	26.0201	1.76884	0.758511	2.332	0.0197009	0.999911
ENSSSCG00000004309	CNR1	4187.37	1.48357	0.636302	2.33155	0.0197245	0.999911
ENSSSCG00000060537	NA_symbol	289.058	1.39477	0.598475	2.33055	0.0197774	0.999911
ENSSSCG00000031299	TECR	8323.87	0.3129	0.134304	2.32979	0.019817	0.999911
ENSSSCG00000016397	NEB	261.765	0.982607	0.42204	2.32824	0.0198996	0.999911
ENSSSCG00000043643	NA_symbol	5.95864	2.37311	1.01942	2.32791	0.0199171	0.999911
ENSSSCG00000063477	NA_symbol	117.151	-1.77979	0.764642	-2.32761	0.0199329	0.999911
ENSSSCG00000036060	RRAD	89.8082	-0.802699	0.345062	-2.32625	0.0200054	0.999911
ENSSSCG00000000907	PLXNC1	2970.25	-0.870576	0.374342	-2.32562	0.020039	0.999911
ENSSSCG00000032690	NA_symbol	106.343	-1.30925	0.563893	-2.32181	0.0202431	0.999911
ENSSSCG00000053324	NA_symbol	23.9076	-1.21137	0.5223	-2.3193	0.0203789	0.999911
ENSSSCG00000000517	CAPS2	1080.42	-0.654984	0.282425	-2.31914	0.0203873	0.999911
ENSSSCG00000028076	ZBTB7C	967.037	-1.03693	0.447212	-2.31865	0.0204142	0.999911
ENSSSCG00000017046	EBF1	385.271	0.968815	0.418038	2.31753	0.020475	0.999911
ENSSSCG00000031649	RNASE1	7832.5	-0.540126	0.23348	-2.31337	0.0207024	0.999911
ENSSSCG00000053767	NA_symbol	46.5447	-0.90281	0.390619	-2.31123	0.0208203	0.999911
ENSSSCG00000062179	NA_symbol	19.0344	1.54216	0.668268	2.30769	0.0210162	0.999911
ENSSSCG00000008218	RNF103	4320.88	0.38302	0.16639	2.30194	0.0213388	0.999911
ENSSSCG00000023498	HSPB6	8516.48	0.742602	0.322616	2.30181	0.0213458	0.999911
ENSSSCG00000009935	MYO1H	8.60559	-3.14562	1.36661	-2.30176	0.0213487	0.999911
ENSSSCG00000010015	OSBP2	3283.89	1.16147	0.505098	2.29949	0.0214773	0.999911
ENSSSCG00000004873	FBXO15	479.255	1.16925	0.508587	2.29902	0.0215036	0.999911
ENSSSCG00000052928	NA_symbol	5.05446	-5.69255	2.47637	-2.29874	0.0215196	0.999911
ENSSSCG00000031538	RNASE4	1475.68	-0.859279	0.374437	-2.29486	0.0217414	0.999911
ENSSSCG00000011527	CNTN4	3376.79	0.999241	0.435558	2.29416	0.0217812	0.999911
ENSSSCG00000014049	UNC5A	1352.67	-0.984816	0.429409	-2.29342	0.0218238	0.999911
ENSSSCG00000017427	HAP1	1900.14	-1.77633	0.775274	-2.29123	0.0219499	0.999911
ENSSSCG00000054841	NA_symbol	19.9685	-1.20724	0.52729	-2.28951	0.0220496	0.999911
ENSSSCG00000061862	NA_symbol	5.31398	-2.724	1.19011	-2.28885	0.0220879	0.999911
ENSSSCG00000062540	NA_symbol	35.8631	-2.04048	0.891889	-2.28782	0.0221481	0.999911
ENSSSCG00000056064	NA_symbol	68.3385	-0.759729	0.332126	-2.28747	0.0221682	0.999911
ENSSSCG00000039095	SLC30A10	1428.84	-0.395092	0.17283	-2.28601	0.0222534	0.999911
ENSSSCG00000017317	WNT3	120.835	-0.797856	0.349406	-2.28346	0.022403	0.999911
ENSSSCG00000055755	NA_symbol	90.1479	-0.633822	0.278098	-2.27913	0.0226594	0.999911
ENSSSCG00000012112	ARHGAP6	765.146	-1.32701	0.582319	-2.27884	0.0226763	0.999911
ENSSSCG00000016720	PGAM2	417.132	-0.902222	0.396077	-2.27789	0.0227329	0.999911
ENSSSCG00000016664	NPSR1	37.6482	-2.204	0.969124	-2.27422	0.0229526	0.999911
ENSSSCG00000041031	NA_symbol	7.93223	-2.22385	0.98106	-2.26678	0.0234035	0.999911
ENSSSCG00000034853	NA_symbol	72.726	-1.53376	0.676867	-2.26597	0.023453	0.999911
ENSSSCG00000024736	ACP4	563.058	-0.478324	0.211151	-2.26531	0.0234935	0.999911
ENSSSCG00000045084	NA_symbol	563.445	-0.844943	0.373301	-2.26344	0.0236087	0.999911
ENSSSCG00000050040	NA_symbol	941.753	1.36355	0.602526	2.26306	0.0236323	0.999911
ENSSSCG00000057380	NA_symbol	4.06174	5.56322	2.45938	2.26204	0.0236949	0.999911
ENSSSCG00000038929	CEMIP	428.914	-0.754906	0.334042	-2.25992	0.0238265	0.999911
ENSSSCG00000031821	HASPIN	77.4464	-1.03979	0.460741	-2.25678	0.0240219	0.999911
ENSSSCG00000012288	CCDC120	784.391	-0.373997	0.165946	-2.25373	0.0242132	0.999911
ENSSSCG00000036033	THRB	3707.59	-0.626167	0.278006	-2.25235	0.0243	0.999911
ENSSSCG00000017562	CACNA1G	1608.91	-1.6075	0.713946	-2.25157	0.0243497	0.999911
ENSSSCG00000004493	SIGLEC15	47.9921	-1.80434	0.8019	-2.25008	0.0244438	0.999911
ENSSSCG00000036474	GJB6	1913.24	1.03963	0.462557	2.24757	0.0246037	0.999911
ENSSSCG00000030850	TEX11	26.7063	-1.4884	0.662254	-2.24748	0.0246096	0.999911
ENSSSCG00000033636	AFMID	629.566	-0.615485	0.27412	-2.24531	0.0247479	0.999911
ENSSSCG00000054524	NA_symbol	14.5838	-1.29812	0.578369	-2.24444	0.0248039	0.999911
ENSSSCG00000033271	NA_symbol	22.3855	2.65681	1.18425	2.24346	0.0248671	0.999911
ENSSSCG00000051948	NA_symbol	205.457	1.72673	0.769895	2.24282	0.0249086	0.999911
ENSSSCG00000006213	ADHFE1	712.528	-0.417451	0.18617	-2.24231	0.0249413	0.999911
ENSSSCG00000053239	NA_symbol	161.289	-0.49445	0.220593	-2.24145	0.0249967	0.999911
ENSSSCG00000061081	MT1A	81.703	1.30476	0.582418	2.24025	0.0250747	0.999911
ENSSSCG00000041275	NA_symbol	115.611	0.594494	0.265682	2.23762	0.0252461	0.999911
ENSSSCG00000015273	ATP2B4	12906.2	-1.18756	0.530835	-2.23715	0.0252764	0.999911
ENSSSCG00000021443	SGK1	5598.46	0.574133	0.256653	2.237	0.0252862	0.999911
ENSSSCG00000005089	SIX4	32.8044	-1.52666	0.682606	-2.23651	0.0253183	0.999911
ENSSSCG00000025119	GRIK1	479.717	-1.56046	0.699007	-2.23239	0.0255891	0.999911
ENSSSCG00000003758	CTBS	178.389	1.33409	0.597794	2.23169	0.0256354	0.999911
ENSSSCG00000011576	HRH1	988.244	-0.628977	0.282076	-2.22981	0.0257599	0.999911
ENSSSCG00000004384	NR2E1	2590.75	-0.60444	0.271175	-2.22897	0.0258162	0.999911
ENSSSCG00000055843	NA_symbol	12.3392	1.58557	0.712238	2.22618	0.0260023	0.999911
ENSSSCG00000035506	UBAP1L	99.2906	-1.41616	0.636449	-2.22509	0.0260751	0.999911
ENSSSCG00000005134	CDKN2A	72.4901	-1.8974	0.854193	-2.22128	0.0263319	0.999911
ENSSSCG00000009521	ZIC5	450.023	-1.60076	0.721117	-2.21983	0.02643	0.999911
ENSSSCG00000057431	NA_symbol	137.166	-0.508993	0.229643	-2.21645	0.0266607	0.999911
ENSSSCG00000061932	NA_symbol	101.648	0.574355	0.259155	2.21626	0.0266738	0.999911
ENSSSCG00000008770	NWD2	276.602	-1.10881	0.500424	-2.21575	0.0267088	0.999911
ENSSSCG00000053209	NA_symbol	13.1759	2.16205	0.976478	2.21413	0.0268197	0.999911
ENSSSCG00000000563	IRAG2	226.108	-0.811003	0.366394	-2.21347	0.026865	0.999911
ENSSSCG00000040893	ZNF488	309.909	0.680912	0.307771	2.2124	0.026939	0.999911
ENSSSCG00000047991	NA_symbol	28.565	1.22553	0.553989	2.21218	0.0269539	0.999911
ENSSSCG00000054621	NA_symbol	71.9975	1.4846	0.671143	2.21204	0.0269636	0.999911
ENSSSCG00000016521	DGKI	1347.8	1.15926	0.524108	2.21187	0.0269757	0.999911
ENSSSCG00000012308	DGKK	316.138	-2.19188	0.991773	-2.21006	0.0271007	0.999911
ENSSSCG00000062993	SOX2	2852.21	-0.544682	0.246485	-2.2098	0.0271191	0.999911
ENSSSCG00000053014	NA_symbol	20.1848	-1.06068	0.480018	-2.20967	0.0271284	0.999911
ENSSSCG00000032842	GIPC1	3965.05	0.255905	0.115835	2.20921	0.02716	0.999911
ENSSSCG00000061000	NA_symbol	21.3357	2.05811	0.931708	2.20896	0.0271773	0.999911
ENSSSCG00000037110	PCP4	20949.8	1.56196	0.707284	2.20838	0.0272175	0.999911
ENSSSCG00000011530	CRBN	2530.32	0.319815	0.144999	2.20563	0.0274099	0.999911
ENSSSCG00000049984	NA_symbol	16.669	2.98711	1.35441	2.20547	0.0274214	0.999911
ENSSSCG00000023165	SEMA7A	5089.12	0.944249	0.428144	2.20545	0.0274225	0.999911
ENSSSCG00000045510	NA_symbol	46.1265	-0.712277	0.32352	-2.20165	0.0276903	0.999911
ENSSSCG00000059578	C16orf74	570.765	-0.636105	0.288971	-2.20127	0.0277167	0.999911
ENSSSCG00000060789	NA_symbol	149.247	-0.470632	0.213803	-2.20124	0.0277192	0.999911
ENSSSCG00000003646	POU3F1	406.932	1.26773	0.576094	2.20056	0.0277673	0.999911
ENSSSCG00000007185	SIRPB2	198.998	-0.936681	0.426823	-2.19454	0.0281964	0.999911
ENSSSCG00000059192	TM6SF2	22.3206	-1.23204	0.562046	-2.19207	0.0283747	0.999911
ENSSSCG00000027558	GABBR2	2425.04	-0.931253	0.424893	-2.19173	0.0283987	0.999911
ENSSSCG00000026185	VWA5B2	775.047	-0.900151	0.410976	-2.19027	0.0285043	0.999911
ENSSSCG00000053179	NA_symbol	10.8694	-1.61758	0.738594	-2.19009	0.0285179	0.999911
ENSSSCG00000051838	CRTAP	1461.4	-0.317952	0.145611	-2.18357	0.0289938	0.999911
ENSSSCG00000057075	NA_symbol	27.761	1.43662	0.658552	2.18148	0.029148	0.999911
ENSSSCG00000001427	C4A	5494.44	-1.10809	0.508078	-2.18095	0.0291871	0.999911
ENSSSCG00000009661	ADRA1A	403.78	-0.75942	0.348216	-2.18089	0.0291915	0.999911
ENSSSCG00000050944	NA_symbol	74.5365	1.44266	0.662256	2.1784	0.0293763	0.999911
ENSSSCG00000003265	LENG1	250.782	0.487725	0.224286	2.17457	0.0296623	0.999911
ENSSSCG00000033581	RGS7BP	2009	1.15589	0.531573	2.17447	0.0296697	0.999911
ENSSSCG00000004907	CCBE1	60.149	-0.754638	0.347678	-2.17051	0.0299684	0.999911
ENSSSCG00000014091	F2RL1	39.7139	-1.43688	0.662223	-2.16978	0.0300237	0.999911
ENSSSCG00000058745	KNCN	5.89881	-2.2008	1.01443	-2.16949	0.0300453	0.999911
ENSSSCG00000016277	NMUR1	9.52779	-1.96559	0.906682	-2.16789	0.0301671	0.999911
ENSSSCG00000056727	NA_symbol	112.229	-0.667127	0.307929	-2.1665	0.0302733	0.999911
ENSSSCG00000055193	NA_symbol	907.505	-0.721908	0.333288	-2.16602	0.0303099	0.999911
ENSSSCG00000029311	MYPN	8.11965	2.35081	1.08622	2.16422	0.0304478	0.999911
ENSSSCG00000037066	GADD45A	463.848	0.554714	0.256501	2.16262	0.0305705	0.999911
ENSSSCG00000002838	ZNF423	2079.18	-0.982401	0.454884	-2.15967	0.0307981	0.999911
ENSSSCG00000008625	NTSR2	1487.24	0.45663	0.211462	2.15939	0.03082	0.999911
ENSSSCG00000011690	PLSCR4	1669.92	-0.599823	0.277922	-2.15824	0.0309089	0.999911
ENSSSCG00000062762	FIGNL2	68.644	-0.978184	0.453415	-2.15737	0.030977	0.999911
ENSSSCG00000063039	NA_symbol	6.04438	-2.24729	1.04337	-2.15389	0.0312487	0.999911
ENSSSCG00000058271	NA_symbol	15.3691	-1.23197	0.572494	-2.15194	0.0314019	0.999911
ENSSSCG00000005305	UNC13B	966.373	-0.416797	0.193918	-2.14935	0.0316068	0.999911
ENSSSCG00000050085	NA_symbol	269.111	-0.679933	0.316411	-2.14889	0.0316431	0.999911
ENSSSCG00000052727	NA_symbol	17.7467	-1.60838	0.74862	-2.14846	0.0316772	0.999911
ENSSSCG00000040768	TRHR	119.269	-0.748446	0.348801	-2.14576	0.0318918	0.999911
ENSSSCG00000015227	SRPRA	7387.91	0.290477	0.135373	2.14576	0.0318923	0.999911
ENSSSCG00000046177	NA_symbol	149.755	1.56905	0.73143	2.14518	0.0319388	0.999911
ENSSSCG00000041032	NA_symbol	20.5805	-1.65104	0.769929	-2.14441	0.0320004	0.999911
ENSSSCG00000036824	AVPI1	800.546	0.906045	0.422939	2.14226	0.0321726	0.999911
ENSSSCG00000017181	CYGB	1575.63	0.995426	0.464892	2.1412	0.0322582	0.999911
ENSSSCG00000029854	SCARNA21	6.46338	-2.06286	0.963425	-2.14117	0.0322604	0.999911
ENSSSCG00000008841	PDGFRA	6251.12	-0.383868	0.179297	-2.14096	0.0322775	0.999911
ENSSSCG00000044949	NA_symbol	8.84628	2.76976	1.29393	2.14059	0.0323073	0.999911
ENSSSCG00000027613	TRDN	72.8687	2.07714	0.970436	2.14042	0.032321	0.999911
ENSSSCG00000022963	UNKL	1518.15	-0.349285	0.163275	-2.13925	0.0324154	0.999911
ENSSSCG00000061436	ACACB	207.404	-0.826289	0.386268	-2.13916	0.0324229	0.999911
ENSSSCG00000000138	PVALB	619.443	1.24635	0.583001	2.13783	0.0325309	0.999911
ENSSSCG00000052474	IGKV2-30	22.0138	2.01511	0.942702	2.13759	0.0325503	0.999911
ENSSSCG00000046975	NA_symbol	258.027	-0.988011	0.462475	-2.13635	0.0326505	0.999911
ENSSSCG00000038062	SAMSN1	392.143	0.942384	0.441211	2.1359	0.0326874	0.999911
ENSSSCG00000029438	SESN2	971.796	-0.371247	0.17386	-2.13532	0.0327349	0.999911
ENSSSCG00000007574	SDK1	362.936	-0.840866	0.39383	-2.1351	0.0327531	0.999911
ENSSSCG00000003081	CEACAM16	171.376	1.7899	0.838446	2.13478	0.0327791	0.999911
ENSSSCG00000047186	NA_symbol	921.587	-0.533358	0.249964	-2.13373	0.0328645	0.999911
ENSSSCG00000000856	PAH	73.8264	-1.02025	0.478306	-2.13304	0.0329214	0.999911
ENSSSCG00000037803	MARCKS	15967.8	-0.46365	0.217576	-2.13098	0.0330912	0.999911
ENSSSCG00000021487	SLC60A1	154.784	-1.61487	0.757889	-2.13075	0.0331095	0.999911
ENSSSCG00000034607	OGN	3077.17	-0.718957	0.337599	-2.12962	0.0332028	0.999911
ENSSSCG00000034012	CASP3	575.187	-0.456928	0.214667	-2.12854	0.033292	0.999911
ENSSSCG00000038439	PRX	311.266	-0.483182	0.227034	-2.12823	0.0333178	0.999911
ENSSSCG00000009144	ETNPPL	5740.6	-0.510386	0.239976	-2.12682	0.0334351	0.999911
ENSSSCG00000054991	NA_symbol	12.7688	1.85593	0.873177	2.12549	0.0335457	0.999911
ENSSSCG00000000205	FAM186B	317.723	-0.511726	0.240958	-2.12372	0.0336938	0.999911
ENSSSCG00000060076	NA_symbol	934.822	-1.32252	0.622821	-2.12343	0.0337175	0.999911
ENSSSCG00000025000	SYNDIG1L	9088.62	1.51688	0.714946	2.12166	0.033866	0.999911
ENSSSCG00000058965	NA_symbol	10.9218	1.56135	0.736153	2.12095	0.0339257	0.999911
ENSSSCG00000013576	STXBP2	203.524	0.713962	0.337033	2.11838	0.0341433	0.999911
ENSSSCG00000003366	CHD5	7318.39	-0.642066	0.303991	-2.11212	0.0346761	0.999911
ENSSSCG00000027890	RASA4	741.916	-0.584914	0.277341	-2.10901	0.034944	0.999911
ENSSSCG00000061647	CASQ2	209.833	1.19001	0.564939	2.10644	0.035166	0.999911
ENSSSCG00000060496	OSR1	163.075	1.04359	0.495606	2.10569	0.0352311	0.999911
ENSSSCG00000039074	TNFRSF13C	358.213	-0.482096	0.228984	-2.10537	0.0352592	0.999911
ENSSSCG00000016802	CDH10	1359.14	-0.583685	0.27732	-2.10473	0.0353145	0.999911
ENSSSCG00000057673	NA_symbol	305.288	0.66992	0.318316	2.10457	0.0353284	0.999911
ENSSSCG00000020045	SCARNA17	65.9734	0.682916	0.324696	2.10325	0.0354442	0.999911
ENSSSCG00000004314	PM20D2	1586.95	-0.375051	0.17834	-2.10302	0.0354644	0.999911
ENSSSCG00000056642	NA_symbol	298.143	-0.475375	0.226055	-2.10292	0.0354729	0.999911
ENSSSCG00000023322	NA_symbol	1573.89	1.24072	0.590583	2.10083	0.0356557	0.999911
ENSSSCG00000014137	HAPLN1	1091.26	-0.345528	0.164563	-2.09966	0.0357584	0.999911
ENSSSCG00000048882	NA_symbol	17.09	1.8692	0.891545	2.09658	0.0360304	0.999911
ENSSSCG00000002811	CNGB1	144.424	-1.95554	0.933193	-2.09554	0.0361231	0.999911
ENSSSCG00000035805	DLK1	439.625	-3.30966	1.57941	-2.09551	0.0361259	0.999911
ENSSSCG00000017473	TOP2A	114.294	-1.3569	0.648099	-2.09367	0.0362897	0.999911
ENSSSCG00000060814	NA_symbol	184.221	-0.816118	0.390267	-2.09118	0.036512	0.999911
ENSSSCG00000014235	SNCAIP	117.353	-0.728916	0.348789	-2.08985	0.0366311	0.999911
ENSSSCG00000053246	NA_symbol	51.9213	0.884519	0.423492	2.08863	0.0367412	0.999911
ENSSSCG00000057391	NA_symbol	144.339	1.53865	0.736914	2.08797	0.0368008	0.999911
ENSSSCG00000011327	PRSS50	29.2248	-1.80516	0.865023	-2.08684	0.0369026	0.999911
ENSSSCG00000053078	TDRD7	4390.93	0.590027	0.282909	2.08558	0.0370171	0.999911
ENSSSCG00000051668	NA_symbol	67.0724	0.737716	0.353842	2.08487	0.0370808	0.999911
ENSSSCG00000061104	NA_symbol	13.1824	-1.36025	0.652478	-2.08474	0.0370928	0.999911
ENSSSCG00000035790	BTG1	2291.34	-0.340629	0.163426	-2.08431	0.0371321	0.999911
ENSSSCG00000013978	ZNF672	2530.31	-0.253742	0.121742	-2.08426	0.0371363	0.999911
ENSSSCG00000044483	NA_symbol	193.347	-0.705104	0.338318	-2.08414	0.0371471	0.999911
ENSSSCG00000017364	HROB	66.9151	-0.660226	0.317276	-2.08092	0.0374412	0.999911
ENSSSCG00000014939	MTNR1B	31.6401	1.09887	0.528376	2.07971	0.037552	0.999911
ENSSSCG00000053726	NA_symbol	10.0935	-1.48855	0.715806	-2.07954	0.0375674	0.999911
ENSSSCG00000006758	SYT6	2685.1	0.949742	0.457168	2.07745	0.0377602	0.999911
ENSSSCG00000053982	NA_symbol	214.309	-1.4427	0.694976	-2.0759	0.037903	0.999911
ENSSSCG00000014233	ZNF475	106.944	-1.17037	0.563872	-2.07559	0.0379319	0.999911
ENSSSCG00000004750	OIP5	1568.51	0.743945	0.358444	2.07548	0.0379417	0.999911
ENSSSCG00000029760	CIPC	12996.8	0.251068	0.120993	2.07506	0.0379808	0.999911
ENSSSCG00000020801	ARX	1132.26	-0.497147	0.239692	-2.07411	0.0380692	0.999911
ENSSSCG00000028632	C1GALT1C1	18.7053	2.54642	1.22841	2.07295	0.0381772	0.999911
ENSSSCG00000037764	POU6F2	37.4659	-1.32522	0.639412	-2.07256	0.0382134	0.999911
ENSSSCG00000035420	HES4	1530.91	-0.536472	0.25885	-2.07252	0.0382169	0.999911
ENSSSCG00000033721	TRAC	375.804	0.867719	0.418734	2.07225	0.0382425	0.999911
ENSSSCG00000001594	KIF6	577.694	-0.999765	0.482547	-2.07185	0.0382796	0.999911
ENSSSCG00000011499	LRIG1	7093.12	-0.369378	0.178322	-2.07141	0.0383206	0.999911
ENSSSCG00000061598	NA_symbol	57.0847	-0.643543	0.310725	-2.0711	0.0383493	0.999911
ENSSSCG00000055228	NA_symbol	23.6047	1.56991	0.758331	2.07022	0.0384315	0.999911
ENSSSCG00000049610	NA_symbol	275.121	0.698615	0.337562	2.06959	0.0384909	0.999911
ENSSSCG00000004052	FNDC1	41.723	-1.90645	0.921616	-2.06859	0.0385845	0.999911
ENSSSCG00000012199	NR0B1	26.2297	2.21045	1.06913	2.06753	0.0386843	0.999911
ENSSSCG00000009874	RASAL1	545.581	-0.538989	0.260938	-2.06558	0.0388681	0.999911
ENSSSCG00000011636	BFSP2	534.193	-0.929825	0.45028	-2.06499	0.0389236	0.999911
ENSSSCG00000059119	NA_symbol	2462.89	-0.425714	0.206221	-2.06436	0.038984	0.999911
ENSSSCG00000036549	DPYSL3	7039.47	-0.807103	0.391317	-2.06253	0.0391576	0.999911
ENSSSCG00000054500	NBPF6	20.1467	-1.5048	0.729778	-2.06199	0.0392087	0.999911
ENSSSCG00000001413	GPANK1	2309.27	0.287619	0.139551	2.06104	0.0392992	0.999911
ENSSSCG00000025588	FJX1	1990.44	-0.281606	0.136664	-2.06057	0.0393444	0.999911
ENSSSCG00000061136	NA_symbol	220.532	1.0025	0.486876	2.05905	0.0394899	0.999911
ENSSSCG00000000892	HAL	65.1555	2.12999	1.03449	2.05897	0.0394975	0.999911
ENSSSCG00000054848	NA_symbol	515.701	-0.668656	0.324919	-2.05791	0.0395984	0.999911
ENSSSCG00000054258	NA_symbol	7.39694	1.73851	0.84504	2.05731	0.0396562	0.999911
ENSSSCG00000010922	ELF3	40.3435	1.87383	0.910901	2.05711	0.0396753	0.999911
ENSSSCG00000039271	ST8SIA2	51.276	-1.5392	0.748407	-2.05664	0.0397213	0.999911
ENSSSCG00000014410	SH3RF2	549.21	0.987397	0.480447	2.05516	0.0398632	0.999911
ENSSSCG00000016574	KCP	46.5769	-0.982997	0.478598	-2.05391	0.0399843	0.999911
ENSSSCG00000000157	BPIFC	100.237	-0.587773	0.286214	-2.05362	0.0400128	0.999911
ENSSSCG00000062280	NA_symbol	15.9958	-1.25165	0.609575	-2.05331	0.0400425	0.999911
ENSSSCG00000021897	CRB1	895.036	-1.06761	0.520556	-2.05091	0.0402761	0.999911
ENSSSCG00000058335	NA_symbol	8.37694	-2.08942	1.01884	-2.05079	0.0402872	0.999911
ENSSSCG00000013349	HTATIP2	2374.83	0.404191	0.197339	2.04821	0.0405399	0.999911
ENSSSCG00000062923	NA_symbol	13.6073	1.35568	0.661977	2.04792	0.0405675	0.999911
ENSSSCG00000056925	NA_symbol	13.7559	-1.53364	0.749202	-2.04703	0.0406549	0.999911
ENSSSCG00000022060	RASSF10	579.095	-0.50491	0.246743	-2.0463	0.0407272	0.999911
ENSSSCG00000004342	NDUFAF4	636.307	0.627008	0.306472	2.04589	0.0407672	0.999911
ENSSSCG00000012479	PCDH19	442.677	-0.71656	0.350447	-2.04471	0.0408839	0.999911
ENSSSCG00000026407	NCCRP1	25.515	-1.09718	0.536622	-2.0446	0.0408942	0.999911
ENSSSCG00000004490	SETBP1	667.838	-0.589584	0.288386	-2.04443	0.0409113	0.999911
ENSSSCG00000013600	RAB11B	10287.6	0.244704	0.119716	2.04403	0.0409502	0.999911
ENSSSCG00000004507	SMAD7	1040.66	0.881263	0.431208	2.04371	0.0409822	0.999911
ENSSSCG00000016784	ANKH	8647.85	0.597034	0.292147	2.04361	0.0409925	0.999911
ENSSSCG00000021068	TRAF5	190.341	-0.724923	0.354782	-2.04329	0.0410234	0.999911
ENSSSCG00000025652	CDH1	836.243	0.702328	0.343785	2.04293	0.0410594	0.999911
ENSSSCG00000005214	INSL6	9.24694	-2.28768	1.12082	-2.04108	0.0412426	0.999911
ENSSSCG00000006987	SLC7A2	1849.87	-0.658053	0.322547	-2.04018	0.0413327	0.999911
ENSSSCG00000053911	NA_symbol	17.0572	-1.07832	0.528598	-2.03996	0.0413543	0.999911
ENSSSCG00000003832	TACSTD2	12.4437	-1.7771	0.871369	-2.03943	0.0414069	0.999911
ENSSSCG00000013935	YJEFN3	674.157	0.820322	0.402706	2.03703	0.0416474	0.999911
ENSSSCG00000024249	GABRR1	231.898	1.02918	0.505275	2.03687	0.041663	0.999911
ENSSSCG00000059189	NA_symbol	17.002	-1.13771	0.558616	-2.03666	0.0416846	0.999911
ENSSSCG00000010336	SFTPA1	55.8558	-1.03006	0.505846	-2.0363	0.0417199	0.999911
ENSSSCG00000040594	C3orf20	9.21593	-1.59332	0.782503	-2.03619	0.0417317	0.999911
ENSSSCG00000009754	TMEM132B	6548.34	0.290449	0.142718	2.03512	0.0418383	0.999911
ENSSSCG00000059429	NA_symbol	5.75639	-2.15148	1.05802	-2.0335	0.0420025	0.999911
ENSSSCG00000011234	CMTM7	309.6	-0.517433	0.254744	-2.03119	0.0422361	0.999911
ENSSSCG00000027183	FSTL5	3189.73	-0.579009	0.285288	-2.02956	0.0424015	0.999911
ENSSSCG00000029239	MZB1	35.4167	-1.52285	0.750599	-2.02885	0.0424739	0.999911
ENSSSCG00000012540	SLC25A53	125.522	-0.708934	0.349665	-2.02747	0.0426147	0.999911
ENSSSCG00000059232	NA_symbol	38.3399	-1.27279	0.627876	-2.02713	0.0426491	0.999911
ENSSSCG00000060051	NA_symbol	4.57038	2.64712	1.30643	2.02623	0.0427414	0.999911
ENSSSCG00000002849	SHCBP1	11.725	-1.64113	0.810365	-2.02518	0.0428491	0.999911
ENSSSCG00000000092	NPTXR	11902.5	-0.503981	0.248954	-2.0244	0.0429291	0.999911
ENSSSCG00000015202	ROBO3	191.334	-1.30345	0.643993	-2.02402	0.0429686	0.999911
ENSSSCG00000030539	KLK15	9.92283	1.84288	0.9107	2.02359	0.0430125	0.999911
ENSSSCG00000040445	RND3	3538.93	-0.601064	0.297131	-2.02289	0.0430841	0.999911
ENSSSCG00000056562	GJB2	85.4639	1.13627	0.561819	2.02249	0.0431258	0.999911
ENSSSCG00000009593	ROR2	49.6068	-2.02412	1.00118	-2.02173	0.0432038	0.999911
ENSSSCG00000015276	ETNK2	1798.51	1.21084	0.599156	2.02091	0.0432887	0.999911
ENSSSCG00000021846	EFHC2	104.489	-1.15622	0.572371	-2.02006	0.0433772	0.999911
ENSSSCG00000011330	NBEAL2	2565.4	-0.514711	0.254836	-2.01977	0.0434069	0.999911
ENSSSCG00000021536	CLDN9	41.1878	2.16156	1.07144	2.01743	0.0436508	0.999911
ENSSSCG00000006192	LACTB2	765.289	0.41313	0.204789	2.01735	0.0436594	0.999911
ENSSSCG00000059451	SMIM40	52.8469	-1.97186	0.97759	-2.01706	0.0436889	0.999911
ENSSSCG00000007872	XYLT1	1350.82	-0.431403	0.214063	-2.01531	0.0438719	0.999911
ENSSSCG00000039707	RTKN2	406.504	0.439622	0.218248	2.01433	0.0439753	0.999911
ENSSSCG00000036441	PMP2	104.321	1.10367	0.54825	2.01308	0.0441062	0.999911
ENSSSCG00000038545	C10orf105	486.142	-1.66793	0.82867	-2.01278	0.0441381	0.999911
ENSSSCG00000032057	EPHX4	494.311	1.25571	0.624093	2.01205	0.0442147	0.999911
ENSSSCG00000058491	NA_symbol	91.7286	-0.865957	0.430493	-2.01154	0.044268	0.999911
ENSSSCG00000051098	NA_symbol	20.1476	1.38807	0.690278	2.01089	0.0443374	0.999911
ENSSSCG00000012659	ZNF280C	1111.07	-0.244541	0.121643	-2.01033	0.0443968	0.999911
ENSSSCG00000054557	NA_symbol	211.451	-0.558664	0.278087	-2.00895	0.044542	0.999911
ENSSSCG00000063413	NA_symbol	14.2582	-1.60553	0.799364	-2.00851	0.0445895	0.999911
ENSSSCG00000016725	TNS3	8634.46	-0.410329	0.204422	-2.00726	0.0447218	0.999911
ENSSSCG00000002803	CFAP263	624.496	-0.515031	0.256671	-2.00658	0.044794	0.999911
ENSSSCG00000014011	RASGEF1C	327.451	-0.904815	0.451006	-2.00622	0.0448333	0.999911
ENSSSCG00000050303	NA_symbol	8.25191	1.60951	0.802897	2.00463	0.0450022	0.999911
ENSSSCG00000035521	KLHL38	17.7947	-2.03175	1.0141	-2.00351	0.0451226	0.999911
ENSSSCG00000060123	NA_symbol	8.23779	1.82828	0.912718	2.00311	0.0451655	0.999911
ENSSSCG00000056309	SOX4	498.911	-0.751225	0.375503	-2.00059	0.0454371	0.999911
ENSSSCG00000061214	DYDC1	47.0196	-0.964582	0.482295	-1.99998	0.045502	0.999911
ENSSSCG00000003183	RRAS	577.11	0.39974	0.199879	1.99991	0.0455095	0.999911
ENSSSCG00000000002	GTSE1	43.6648	-1.34879	0.674649	-1.99924	0.0455821	0.999911
ENSSSCG00000005284	GNA14	428.129	-0.510253	0.255277	-1.99882	0.0456274	0.999911
ENSSSCG00000014362	HBEGF	449.038	-0.330537	0.16537	-1.99877	0.0456337	0.999911
ENSSSCG00000009666	EPHX2	6833.54	-0.362579	0.18152	-1.99746	0.0457749	0.999911
ENSSSCG00000003191	TSKS	520.798	1.34653	0.674608	1.99602	0.0459318	0.999911
ENSSSCG00000009446	PCDH17	5218.81	-0.524531	0.262866	-1.99543	0.045996	0.999911
ENSSSCG00000003722	CDH2	4851.35	-0.390691	0.195826	-1.99509	0.0460334	0.999911
ENSSSCG00000013023	RASGRP2	1922.88	0.883247	0.442881	1.99432	0.0461171	0.999911
ENSSSCG00000052398	NA_symbol	159.869	0.810172	0.406289	1.99408	0.0461434	0.999911
ENSSSCG00000013399	TEAD1	841.912	-0.69717	0.349771	-1.99322	0.0462376	0.999911
ENSSSCG00000009457	DACH1	2264.04	1.31274	0.659018	1.99197	0.0463747	0.999911
ENSSSCG00000054930	NA_symbol	205.021	1.13919	0.57212	1.99117	0.046462	0.999911
ENSSSCG00000042726	NA_symbol	9.12051	1.8624	0.935596	1.9906	0.0465251	0.999911
ENSSSCG00000013622	TMEM205	1426.42	0.350149	0.175907	1.99054	0.0465317	0.999911
ENSSSCG00000009745	ADGRD1	116.827	-0.618541	0.310757	-1.99043	0.0465433	0.999911
ENSSSCG00000010447	ACTA2	522.193	1.22027	0.613181	1.99006	0.0465838	0.999911
ENSSSCG00000041688	NA_symbol	79.6489	-0.677358	0.34042	-1.98977	0.0466159	0.999911
ENSSSCG00000057805		898.121	1.40367	0.705451	1.98975	0.0466182	0.999911
ENSSSCG00000058914	NA_symbol	9.62389	2.58568	1.29982	1.98926	0.0466721	0.999911
ENSSSCG00000052455	NA_symbol	9.89239	1.4607	0.734322	1.98918	0.0466812	0.999911
ENSSSCG00000002738	ZNF23	864.732	-0.321221	0.161529	-1.98862	0.0467427	0.999911
ENSSSCG00000062341	NA_symbol	29.1414	-0.838305	0.421729	-1.98778	0.0468361	0.999911
ENSSSCG00000008994	RBM46	16.3171	-1.3383	0.674191	-1.98505	0.0471388	0.999911
ENSSSCG00000022689	GADD45B	686.635	0.415727	0.209495	1.98442	0.0472087	0.999911
ENSSSCG00000058910	NA_symbol	35.4848	-1.47387	0.742964	-1.98377	0.0472819	0.999911
ENSSSCG00000024293	TMEM178A	1049.79	-0.609944	0.307599	-1.98292	0.0473762	0.999911
ENSSSCG00000009313	GSX1	23.0576	-1.07933	0.544455	-1.9824	0.0474342	0.999911
ENSSSCG00000033382	MUC5AC	13.6398	-1.24222	0.626737	-1.98205	0.047474	0.999911
ENSSSCG00000053907	SPRN	292.565	-0.382885	0.193213	-1.98167	0.0475163	0.999911
ENSSSCG00000014418	STK32A	816.433	-0.392021	0.197887	-1.98103	0.0475875	0.999911
ENSSSCG00000004675	DUOX1	181.5	-1.12145	0.566141	-1.98087	0.0476058	0.999911
ENSSSCG00000062273	NA_symbol	11.4804	-1.86401	0.941019	-1.98084	0.0476088	0.999911
ENSSSCG00000056806	NA_symbol	5.11614	-3.10587	1.56841	-1.98026	0.0476742	0.999911
ENSSSCG00000022785	GSG1L	1321.13	0.776353	0.39234	1.97877	0.0478414	0.999911
ENSSSCG00000007520	GNAS	35248.5	-0.71126	0.359478	-1.97859	0.0478623	0.999911
ENSSSCG00000058180	NAT1	127.023	0.489091	0.247284	1.97785	0.0479459	0.999911
ENSSSCG00000010931	ADIPOR1	4935.32	0.225631	0.114192	1.97588	0.0481679	0.999911
ENSSSCG00000037406	TLCD5	675.243	-0.396513	0.200764	-1.97502	0.0482657	0.999911
ENSSSCG00000007942	HMOX2	6693.16	0.211954	0.107385	1.97377	0.0484076	0.999911
ENSSSCG00000052793	NA_symbol	15.4683	2.44653	1.24005	1.97293	0.0485032	0.999911
ENSSSCG00000003521	WNT4	62.9791	-1.54955	0.785932	-1.97161	0.0486536	0.999911
ENSSSCG00000035077	INHBA	307.485	1.03264	0.523986	1.97073	0.0487544	0.999911
ENSSSCG00000015403	HGF	136.221	-1.16215	0.589861	-1.97022	0.0488137	0.999911
ENSSSCG00000027378	SH3PXD2B	1012.39	-0.510109	0.258934	-1.97003	0.0488347	0.999911
ENSSSCG00000037307	PRC1	464.445	-0.491972	0.249749	-1.96987	0.0488533	0.999911
ENSSSCG00000038067	SMIM24	14.3533	1.75231	0.889749	1.96944	0.0489023	0.999911
ENSSSCG00000013648	TYK2	4023.15	-0.311778	0.158324	-1.96924	0.0489254	0.999911
ENSSSCG00000035134	MRPS7	1315.21	0.285673	0.145073	1.96916	0.0489344	0.999911
ENSSSCG00000002368	LTBP2	1599.25	0.957677	0.486475	1.96861	0.0489983	0.999911
ENSSSCG00000039233	CCDC27	135.008	2.20902	1.12286	1.96731	0.0491472	0.999911
ENSSSCG00000012590	LHFPL1	40.3973	0.897335	0.456167	1.96712	0.0491695	0.999911
ENSSSCG00000005699	HMCN2	13.7209	-1.35995	0.691361	-1.96706	0.0491767	0.999911
ENSSSCG00000014055	CDHR2	357.783	-0.597923	0.304025	-1.96669	0.049219	0.999911
ENSSSCG00000028512	LDLR	1541.29	-0.359396	0.182876	-1.96524	0.049386	0.999911
ENSSSCG00000002962	MAP4K1	137.196	-0.480075	0.244297	-1.96513	0.0493996	0.999911
ENSSSCG00000058141	NA_symbol	26.9201	1.64854	0.83901	1.96487	0.0494297	0.999911
ENSSSCG00000063334	NA_symbol	42.8799	-0.82328	0.419068	-1.96455	0.0494662	0.999911
ENSSSCG00000037063	PROKR2	70.0868	-1.70199	0.866726	-1.9637	0.0495654	0.999911
ENSSSCG00000059583	NA_symbol	6.39549	1.73227	0.882273	1.96342	0.0495978	0.999911
ENSSSCG00000046076	NA_symbol	74.2521	-1.21577	0.619312	-1.9631	0.0496341	0.999911
ENSSSCG00000031831	CADM1	8311.13	-0.461082	0.234881	-1.96305	0.0496405	0.999911
ENSSSCG00000005584	CRB2	848.559	-0.847219	0.431645	-1.96277	0.0496732	0.999911
ENSSSCG00000010376	GDF10	1862.95	1.01141	0.515352	1.96257	0.0496966	0.999911
ENSSSCG00000022741	PDGFRB	3080.98	-0.257113	0.13108	-1.96151	0.0498198	0.999911
ENSSSCG00000053360	LYG2	18.3263	-1.88932	0.963509	-1.96087	0.0498941	0.999911
ENSSSCG00000039823	NA_symbol	20.626	-1.88841	0.963153	-1.96065	0.0499198	0.999911
ENSSSCG00000007252	DNMT3B	182.309	-0.511444	0.26101	-1.95948	0.050057	0.999911
ENSSSCG00000027426	BCL3	279.23	1.09465	0.558994	1.95825	0.050201	0.999911
ENSSSCG00000015652	IL10	43.4906	-0.643355	0.328593	-1.95791	0.050241	0.999911
ENSSSCG00000015140	HSPA8	87243.6	0.272884	0.139458	1.95676	0.0503761	0.999911
ENSSSCG00000037207	NXPH1	777.676	-1.29485	0.661802	-1.95655	0.0504004	0.999911
ENSSSCG00000003479	MFAP2	72.6642	-0.837256	0.427955	-1.95641	0.0504171	0.999911
ENSSSCG00000028983	TBC1D1	4684.55	0.519702	0.26583	1.95502	0.0505808	0.999911
ENSSSCG00000040607	MAF	558.348	-0.480643	0.246023	-1.95365	0.0507426	0.999911
ENSSSCG00000051049	NA_symbol	88.3586	0.510335	0.261339	1.95277	0.0508472	0.999911
ENSSSCG00000051438	NA_symbol	111.602	-0.827061	0.423673	-1.95212	0.0509235	0.999911
ENSSSCG00000015998	PJVK	84.7311	-0.808555	0.414493	-1.95071	0.051092	0.999911
ENSSSCG00000006979	MSR1	53.9904	-0.947323	0.486014	-1.94917	0.0512754	0.999911
ENSSSCG00000000082	CACNA1I	2028.94	1.20173	0.61655	1.94912	0.0512811	0.999911
ENSSSCG00000058816	KRT19	47.8835	-1.08564	0.557002	-1.94907	0.051287	0.999911
ENSSSCG00000011257	ACVR2B	296.8	-0.413364	0.212126	-1.94867	0.0513352	0.999911
ENSSSCG00000006497	MEX3A	40.2712	-1.03218	0.529931	-1.94777	0.051442	0.999911
ENSSSCG00000008789	WDR19	840.675	-0.392549	0.201611	-1.94706	0.0515271	0.999911
ENSSSCG00000033768	LAX1	21.2136	-1.60621	0.82538	-1.94603	0.0516513	0.999911
ENSSSCG00000060687	NA_symbol	24600.7	1.81733	0.934063	1.94562	0.051701	0.999911
ENSSSCG00000016554	MEST	1206.6	-0.509408	0.261954	-1.94465	0.0518174	0.999911
ENSSSCG00000013865	NWD1	668.144	-0.923614	0.475005	-1.94443	0.0518438	0.999911
ENSSSCG00000049043	NA_symbol	61.8192	-0.618325	0.318046	-1.94413	0.0518794	0.999911
ENSSSCG00000057818	NA_symbol	22.5866	-1.46057	0.751421	-1.94374	0.0519268	0.999911
ENSSSCG00000002788	EXOC3L1	397.749	0.730537	0.375857	1.94366	0.051937	0.999911
ENSSSCG00000047883	NA_symbol	78.1838	0.895151	0.460657	1.9432	0.0519918	0.999911
ENSSSCG00000039914	ZNF470	682.258	-0.38507	0.198177	-1.94307	0.0520082	0.999911
ENSSSCG00000032444	PLXDC2	764.864	0.438122	0.225493	1.94296	0.0520215	0.999911
ENSSSCG00000061804	NA_symbol	651.506	-0.601733	0.309701	-1.94295	0.0520224	0.999911
ENSSSCG00000004374	QRSL1	973.157	0.332653	0.171224	1.9428	0.0520406	0.999911
ENSSSCG00000006034	RSPO2	77.9291	-1.43856	0.741129	-1.94103	0.0522543	0.999911
ENSSSCG00000032786	ZC3HAV1L	43.999	-1.27263	0.655837	-1.94047	0.0523223	0.999911
ENSSSCG00000016959	MARVELD2	395.911	0.923797	0.476375	1.93922	0.0524743	0.999911
ENSSSCG00000036878	NA_symbol	33.9122	-0.711444	0.366893	-1.9391	0.0524886	0.999911
ENSSSCG00000017735	RHOT1	3012.41	0.294646	0.152019	1.93822	0.0525968	0.999911
ENSSSCG00000062660	NA_symbol	71.8178	1.01367	0.523654	1.93576	0.0528969	0.999911
ENSSSCG00000053426	NA_symbol	11.1931	1.45201	0.750708	1.93419	0.0530896	0.999911
ENSSSCG00000021122	TPH2	449.216	1.43812	0.743811	1.93345	0.0531802	0.999911
ENSSSCG00000033214	GNMT	48.7952	-0.70601	0.365658	-1.93079	0.0535087	0.999911
ENSSSCG00000029544	RAB2B	5199.91	0.257157	0.133196	1.93068	0.0535232	0.999911
ENSSSCG00000008614	SMC6	2376.68	-0.356046	0.184426	-1.93057	0.0535365	0.999911
ENSSSCG00000048108	NA_symbol	107.064	-0.511985	0.265205	-1.93052	0.053542	0.999911
ENSSSCG00000003848	LRP8	2528.1	-0.427666	0.221688	-1.92914	0.0537141	0.999911
ENSSSCG00000014838	PGM2L1	2247.3	-0.846893	0.439025	-1.92903	0.0537272	0.999911
ENSSSCG00000014980	CFAP300	231.74	-0.576753	0.299184	-1.92775	0.0538858	0.999911
ENSSSCG00000031274	F12	72.6322	1.09052	0.565703	1.92773	0.0538885	0.999911
ENSSSCG00000017496	MIEN1	3684.9	0.296025	0.153568	1.92765	0.0538986	0.999911
ENSSSCG00000032852	FAM167A	1174.89	-0.616976	0.320092	-1.92749	0.0539181	0.999911
ENSSSCG00000056631	NA_symbol	30.8615	-1.36967	0.710799	-1.92694	0.0539868	0.999911
ENSSSCG00000063165	NA_symbol	10.5762	-1.58894	0.825629	-1.92452	0.0542893	0.999911
ENSSSCG00000003171	PTH2	4.08269	-2.72885	1.4193	-1.92267	0.0545213	0.999911
ENSSSCG00000056843	NA_symbol	14.471	1.26155	0.657627	1.91834	0.0550682	0.999911
ENSSSCG00000031793	ZNF331	1366.57	-0.269405	0.140514	-1.91729	0.0552016	0.999911
ENSSSCG00000014987	MMP12	9.80726	1.79282	0.935127	1.91719	0.0552136	0.999911
ENSSSCG00000016657	AOAH	153.454	0.426243	0.222442	1.9162	0.05534	0.999911
ENSSSCG00000008812	ATP10D	1011.49	-0.592318	0.309391	-1.91446	0.0555613	0.999911
ENSSSCG00000036403	FAM180A	136.938	0.530294	0.27703	1.91421	0.0555935	0.999911
ENSSSCG00000058015	SGCB	3313.47	-0.257311	0.134447	-1.91384	0.0556401	0.999911
ENSSSCG00000004511	MYO5B	902.269	-1.74986	0.915438	-1.9115	0.0559409	0.999911
ENSSSCG00000025924	IGFBP5	3266.43	-0.875417	0.4584	-1.90972	0.0561687	0.999911
ENSSSCG00000061302	NA_symbol	56.1134	-0.88445	0.463441	-1.90844	0.0563344	0.999911
ENSSSCG00000033682	CPLX2	70581.1	1.0063	0.527522	1.9076	0.0564424	0.999911
ENSSSCG00000041524	NA_symbol	15.1576	-1.3643	0.715696	-1.90625	0.0566173	0.999911
ENSSSCG00000063291	NA_symbol	20.0853	1.16354	0.61065	1.90542	0.0567258	0.999911
ENSSSCG00000023585	SERINC2	90.7656	0.582494	0.305844	1.90455	0.0568388	0.999911
ENSSSCG00000000571	ABCC9	771.891	-0.511064	0.268365	-1.90436	0.0568633	0.999911
ENSSSCG00000042741	NA_symbol	57.1757	-0.875436	0.460085	-1.90277	0.0570707	0.999911
ENSSSCG00000059145	BHLHE22	89.9248	-2.00951	1.05623	-1.90254	0.0571012	0.999911
ENSSSCG00000047761	NA_symbol	9.04411	1.92074	1.00997	1.90179	0.0571988	0.999911
ENSSSCG00000007084	BFSP1	45.7638	-0.711341	0.37417	-1.90112	0.0572869	0.999911
ENSSSCG00000035760	RFLNA	727.599	-0.40724	0.21427	-1.90059	0.0573557	0.999911
ENSSSCG00000006679	NA_symbol	14.9003	-1.32992	0.699845	-1.90031	0.057393	0.999911
ENSSSCG00000059144	NA_symbol	8.72808	1.64788	0.8676	1.89936	0.0575175	0.999911
ENSSSCG00000005723	NTNG2	628.919	-0.641409	0.337699	-1.89935	0.0575183	0.999911
ENSSSCG00000058389	NA_symbol	7.43021	2.22386	1.17096	1.89917	0.0575423	0.999911
ENSSSCG00000003967	ZMYND12	128.704	-0.655645	0.345295	-1.8988	0.0575913	0.999911
ENSSSCG00000059091	NA_symbol	44.8001	-1.04279	0.549183	-1.89879	0.0575916	0.999911
ENSSSCG00000004829	CACHD1	2503.61	-0.752053	0.396087	-1.89871	0.0576029	0.999911
ENSSSCG00000035027	ZDHHC14	8305.91	0.502808	0.264935	1.89785	0.0577157	0.999911
ENSSSCG00000008604	WDR35	2490.2	-0.27094	0.142767	-1.89778	0.0577247	0.999911
ENSSSCG00000033913	C1RL	31.7228	-0.93938	0.495016	-1.89768	0.0577387	0.999911
ENSSSCG00000032398	VGLL3	127.807	-0.77739	0.410286	-1.89475	0.0581252	0.999911
ENSSSCG00000040513	AQP3	290.884	0.659756	0.348357	1.8939	0.0582377	0.999911
ENSSSCG00000008240	SH2	381.261	-0.517462	0.27326	-1.89367	0.0582694	0.999911
ENSSSCG00000013337	BBOX1	638.062	-0.539829	0.285211	-1.89274	0.0583928	0.999911
ENSSSCG00000056841	RPS29	8.78332	-1.63557	0.864381	-1.89218	0.0584666	0.999911
ENSSSCG00000058635	NA_symbol	49.8529	-0.642642	0.339729	-1.89163	0.0585399	0.999911
ENSSSCG00000021597	PHLDA2	74.9448	-0.970668	0.51318	-1.89148	0.0585609	0.999911
ENSSSCG00000049090	NA_symbol	9.03209	1.75228	0.926929	1.89041	0.0587026	0.999911
ENSSSCG00000024312	ID4	3280.93	-0.43162	0.228332	-1.89031	0.0587162	0.999911
ENSSSCG00000039963	SNORA3	22.4504	-0.909602	0.481451	-1.88929	0.0588525	0.999911
ENSSSCG00000002689	CMIP	5904.03	-0.595056	0.314967	-1.88926	0.0588565	0.999911
ENSSSCG00000047427	NA_symbol	14.1763	1.53428	0.812497	1.88835	0.0589788	0.999911
ENSSSCG00000011477	ACOX2	218.764	0.444656	0.235486	1.88825	0.0589928	0.999911
ENSSSCG00000057234	NA_symbol	13.5142	-1.30005	0.688665	-1.88779	0.0590543	0.999911
ENSSSCG00000032827	DNAH5	833.838	-0.868278	0.459998	-1.88757	0.0590838	0.999911
ENSSSCG00000004123	UTRN	4742.62	0.638511	0.338423	1.88672	0.0591975	0.999911
ENSSSCG00000026517	CALML4	354.024	-0.88488	0.469259	-1.8857	0.059336	0.999911
ENSSSCG00000009787	CCDC62	1110	-0.324311	0.172054	-1.88494	0.0594382	0.999911
ENSSSCG00000034044	RASD1	219.806	-0.87905	0.466429	-1.88464	0.0594789	0.999911
ENSSSCG00000014027	GRM6	9.08512	-1.28351	0.681236	-1.88408	0.0595535	0.999911
ENSSSCG00000018558	snoZ40	166.835	-0.410715	0.218007	-1.88395	0.0595716	0.999911
ENSSSCG00000059671	NA_symbol	75.8436	-1.04158	0.553008	-1.88348	0.0596353	0.999911
ENSSSCG00000062111	NA_symbol	20.472	-0.875123	0.464805	-1.88277	0.0597309	0.999911
ENSSSCG00000010926	SYT2	5026.92	0.992415	0.527655	1.8808	0.0599989	0.999911
ENSSSCG00000012257	MAOA	5632.4	-0.271477	0.144378	-1.88031	0.0600652	0.999911
ENSSSCG00000034873	KRABD3	742.197	-0.343324	0.182607	-1.88013	0.0600905	0.999911
ENSSSCG00000014367	SLC35A4	804.379	0.274739	0.14613	1.88011	0.0600933	0.999911
ENSSSCG00000015412	CCDC146	716.529	-0.601891	0.320139	-1.88009	0.060096	0.999911
ENSSSCG00000005055	LGALS3	274.399	-0.932775	0.496216	-1.87978	0.0601384	0.999911
ENSSSCG00000034192	GNAO1	26163.2	0.345237	0.183671	1.87965	0.0601561	0.999911
ENSSSCG00000029519	CIAPIN1	1880.56	0.27841	0.148198	1.87864	0.0602934	0.999911
ENSSSCG00000021646	KLF9	5389.83	0.777147	0.413944	1.87742	0.0604601	0.999911
ENSSSCG00000056011	NA_symbol	44.4194	-0.930778	0.495968	-1.87669	0.0605607	0.999911
ENSSSCG00000007085	DSTN	7964	-0.201238	0.1073	-1.87547	0.0607286	0.999911
ENSSSCG00000015526	NPHS2	174.88	1.97566	1.05375	1.87489	0.0608076	0.999911
ENSSSCG00000022031	CHST2	7390.06	-0.382844	0.204224	-1.87462	0.0608446	0.999911
ENSSSCG00000012277	TIMP1	497.851	-0.518347	0.276582	-1.87412	0.0609144	0.999911
ENSSSCG00000047706	NA_symbol	167.874	-0.610831	0.325967	-1.8739	0.0609437	0.999911
ENSSSCG00000033059	CASKIN1	6484.09	-0.408126	0.217834	-1.87356	0.060991	0.999911
ENSSSCG00000061075	NA_symbol	66.8439	-1.18417	0.632127	-1.87332	0.0610247	0.999911
ENSSSCG00000053339	ALPI	8.5439	1.5728	0.839611	1.87324	0.0610346	0.999911
ENSSSCG00000021036	RAB3B	1424.9	0.458088	0.244588	1.87289	0.0610829	0.999911
ENSSSCG00000057724	NA_symbol	66.9174	-0.891974	0.476573	-1.87164	0.0612563	0.999911
ENSSSCG00000010471	KIF11	35.4472	-1.12192	0.599461	-1.87155	0.0612692	0.999911
ENSSSCG00000022306	ROPN1L	475.943	-0.414637	0.221549	-1.87154	0.0612704	0.999911
ENSSSCG00000052035	NA_symbol	5.09937	-1.91088	1.02214	-1.86948	0.0615555	0.999911
ENSSSCG00000058599	NA_symbol	36.3756	-0.960627	0.5139	-1.86929	0.0615828	0.999911
ENSSSCG00000024001	PLXNA1	2436.04	-0.84892	0.45428	-1.86871	0.0616626	0.999911
ENSSSCG00000015535	QSOX1	1934.02	0.454536	0.243276	1.8684	0.0617067	0.999911
ENSSSCG00000039677	CHRNA4	331.653	1.97818	1.05927	1.8675	0.0618322	0.999911
ENSSSCG00000005203	IL33	1274.06	-0.426253	0.228381	-1.86641	0.0619842	0.999911
ENSSSCG00000004146	REPS1	3074.03	-0.317384	0.170154	-1.86528	0.0621427	0.999911
ENSSSCG00000002406	AHSA1	6994.35	0.212251	0.113931	1.86298	0.0624656	0.999911
ENSSSCG00000047602	NA_symbol	3.78006	-2.64431	1.41948	-1.86287	0.0624807	0.999911
ENSSSCG00000046744	NA_symbol	27.5151	-1.95605	1.05046	-1.86209	0.062591	0.999911
ENSSSCG00000008501	VIT	1935.07	-0.370025	0.198721	-1.86203	0.0625988	0.999911
ENSSSCG00000028777	MYLK4	604.463	-0.424513	0.227989	-1.86199	0.0626041	0.999911
ENSSSCG00000017953	FXR2	7377.29	0.244705	0.131431	1.86186	0.062623	0.999911
ENSSSCG00000025408	ULK4	1020.25	0.625293	0.335846	1.86184	0.0626253	0.999911
ENSSSCG00000046272	NA_symbol	4.69425	2.3173	1.2452	1.86098	0.0627475	0.999911
ENSSSCG00000059352	NA_symbol	192.704	-1.57532	0.846685	-1.86058	0.0628041	0.999911
ENSSSCG00000044775	SMIM43	178.35	-1.7153	0.922022	-1.86037	0.0628329	0.999911
ENSSSCG00000024043	ADAMTS2	115.04	-0.476529	0.256196	-1.86002	0.0628831	0.999911
ENSSSCG00000015355	DGKB	12438.2	0.974034	0.523693	1.85993	0.062895	0.999911
ENSSSCG00000042510	NA_symbol	174.541	-0.463181	0.249189	-1.85876	0.0630618	0.999911
ENSSSCG00000033695	KCTD15	1796.34	-0.32143	0.172939	-1.85863	0.0630801	0.999911
ENSSSCG00000057132	NA_symbol	232.594	-0.594614	0.319978	-1.85829	0.0631272	0.999911
ENSSSCG00000008308	EMX1	88.0929	-0.83479	0.449265	-1.85812	0.0631517	0.999911
ENSSSCG00000022361	BANK1	133.607	1.22028	0.65713	1.85699	0.0633129	0.999911
ENSSSCG00000036443	HECW1	539.206	-0.740178	0.398763	-1.85619	0.0634272	0.999911
ENSSSCG00000005490	WHRN	1893.87	1.01519	0.547182	1.8553	0.0635529	0.999911
ENSSSCG00000005199	GLDC	706.793	-0.413791	0.223064	-1.85503	0.0635919	0.999911
ENSSSCG00000042192	NA_symbol	27.8053	-1.42038	0.76591	-1.85451	0.0636669	0.999911
ENSSSCG00000013388	PDE3B	2119.22	-0.623395	0.336152	-1.8545	0.0636673	0.999911
ENSSSCG00000049158	NA_symbol	725.938	-0.616631	0.332523	-1.8544	0.0636816	0.999911
ENSSSCG00000016301	SAG	151.55	1.57822	0.851618	1.8532	0.0638533	0.999911
ENSSSCG00000016794	MYO10	11402.8	-0.2692	0.145285	-1.85291	0.0638954	0.999911
ENSSSCG00000063257	NA_symbol	66.1847	0.699631	0.377711	1.85229	0.0639839	0.999911
ENSSSCG00000054302	NA_symbol	14.1728	1.25159	0.675975	1.85154	0.0640923	0.999911
ENSSSCG00000057317	NA_symbol	245.908	-0.653622	0.35304	-1.85141	0.0641108	0.999911
ENSSSCG00000024591	ETV1	2548.09	0.255614	0.138067	1.85137	0.0641162	0.999911
ENSSSCG00000051117	NA_symbol	471.812	0.346779	0.187384	1.85063	0.0642222	0.999911
ENSSSCG00000031142	NMNAT3	216.525	-0.371584	0.200953	-1.8491	0.0644428	0.999911
ENSSSCG00000052329	SMIM10L2B	62.0895	-0.997338	0.539446	-1.84882	0.0644839	0.999911
ENSSSCG00000050726	NA_symbol	42.6925	-1.29843	0.702819	-1.84746	0.0646804	0.999911
ENSSSCG00000000455	LRIG3	220.924	-0.84881	0.459663	-1.84659	0.0648062	0.999911
ENSSSCG00000004322	ANKRD6	1018.53	-0.60489	0.327604	-1.8464	0.0648337	0.999911
ENSSSCG00000015790	SLC25A4	10792.1	0.291888	0.158112	1.84608	0.0648802	0.999911
ENSSSCG00000002026	EFS	804.089	-0.56182	0.304348	-1.84598	0.0648951	0.999911
ENSSSCG00000055956	FBRSL1	2340.2	-0.257064	0.139356	-1.84467	0.0650861	0.999911
ENSSSCG00000039214	IL1B	48.409	-0.956274	0.518527	-1.84421	0.0651524	0.999911
ENSSSCG00000016033	GULP1	1505.16	0.752106	0.408277	1.84214	0.065454	0.999911
ENSSSCG00000011941	IFT57	2836.69	0.434882	0.236149	1.84155	0.0655407	0.999911
ENSSSCG00000039813	COL25A1	1366.13	-1.29516	0.703421	-1.84123	0.0655877	0.999911
ENSSSCG00000006060	GRHL2	29.5576	-1.04407	0.567232	-1.84064	0.0656741	0.999911
ENSSSCG00000054996	NA_symbol	52.4736	0.943423	0.512739	1.83997	0.0657731	0.999911
ENSSSCG00000007772	STX1A	1230.35	-0.861851	0.468601	-1.8392	0.0658855	0.999911
ENSSSCG00000029227	LDB2	2731.46	1.26586	0.688296	1.83913	0.0658963	0.999911
ENSSSCG00000003527	EPHB2	216.349	-0.831236	0.452434	-1.83725	0.0661725	0.999911
ENSSSCG00000036169	UMAD1	1090.39	0.289471	0.157573	1.83706	0.0662012	0.999911
ENSSSCG00000015048	DRD2	7916.27	1.29507	0.705882	1.83469	0.066552	0.999911
ENSSSCG00000023647	WNT8A	18.1918	-0.967818	0.527522	-1.83465	0.0665578	0.999911
ENSSSCG00000023686	TTR	966.499	1.57315	0.857688	1.83417	0.0666281	0.999911
ENSSSCG00000012882	TESMIN	14.3888	-2.38713	1.30179	-1.83373	0.0666942	0.999911
ENSSSCG00000015512	PAPPA2	179.379	1.24512	0.679051	1.83362	0.0667107	0.999911
ENSSSCG00000052232	NA_symbol	21.4634	0.940641	0.513054	1.83342	0.0667406	0.999911
ENSSSCG00000045948	NA_symbol	7.94785	-1.61494	0.88144	-1.83217	0.0669266	0.999911
ENSSSCG00000054992	GATB	109.93	0.474416	0.258983	1.83184	0.0669749	0.999911
ENSSSCG00000014199	WDR36	703.236	-0.329516	0.179914	-1.83152	0.0670233	0.999911
ENSSSCG00000042118	TAFA1	73.7096	-1.554	0.84866	-1.83112	0.0670822	0.999911
ENSSSCG00000012918	GRK2	10205.2	-0.323017	0.176435	-1.8308	0.0671303	0.999911
ENSSSCG00000039373	SNX24	2151.66	-0.360798	0.197125	-1.8303	0.067205	0.999911
ENSSSCG00000003768	NEXN	1040.94	1.01912	0.556954	1.82981	0.0672787	0.999911
ENSSSCG00000024671	WNT9A	538.107	-0.557133	0.304541	-1.82942	0.0673373	0.999911
ENSSSCG00000055093	NA_symbol	7.77256	-1.94986	1.06646	-1.82834	0.0674981	0.999911
ENSSSCG00000056277	KCNA5	1281.74	0.301331	0.164887	1.82749	0.0676256	0.999911
ENSSSCG00000016726	ADCY1	4629.05	1.15996	0.635114	1.82637	0.0677938	0.999911
ENSSSCG00000006628	PSMD4	4939.48	0.249363	0.136574	1.82584	0.0678742	0.999911
ENSSSCG00000033425	ST6GALNAC5	1065	-1.14316	0.626207	-1.82554	0.06792	0.999911
ENSSSCG00000010278	CDH23	1168.83	-0.684533	0.374996	-1.82544	0.0679348	0.999911
ENSSSCG00000057256	NA_symbol	17.0574	-1.61385	0.885261	-1.82302	0.0682999	0.999911
ENSSSCG00000035885	NA_symbol	8.37015	1.51128	0.829195	1.82259	0.068366	0.999911
ENSSSCG00000037487	AOC3	85.9774	1.04798	0.575118	1.8222	0.0684251	0.999911
ENSSSCG00000015110	DPAGT1	1381.46	0.280972	0.154228	1.82179	0.0684868	0.999911
ENSSSCG00000012524	NA_symbol	5.68699	3.50745	1.92546	1.82162	0.0685127	0.999911
ENSSSCG00000017344	FAM187A	963.908	-1.02799	0.564458	-1.8212	0.0685761	0.999911
ENSSSCG00000002444	FBLN5	844.985	0.597964	0.328427	1.82069	0.0686536	0.999911
ENSSSCG00000000148	NA_symbol	61.9294	0.914475	0.502401	1.82021	0.0687272	0.999911
ENSSSCG00000050595	NA_symbol	86.9181	-0.676586	0.371869	-1.81942	0.0688477	0.999911
ENSSSCG00000021767	TDH	87.8394	-1.39634	0.768299	-1.81744	0.0691496	0.999911
ENSSSCG00000009490	DCT	625.564	1.12186	0.617367	1.81717	0.0691905	0.999911
ENSSSCG00000009668	CLU	229548	-0.345629	0.190206	-1.81714	0.0691961	0.999911
ENSSSCG00000034429	PLA2G5	54.0015	-0.913003	0.502531	-1.81681	0.0692465	0.999911
ENSSSCG00000017137	METRNL	1244.16	0.536515	0.295431	1.81604	0.0693643	0.999911
ENSSSCG00000008504	CRIM1	2421.19	-0.544097	0.299674	-1.81563	0.0694269	0.999911
ENSSSCG00000063110	NA_symbol	355.626	0.887654	0.489007	1.81522	0.0694906	0.999911
ENSSSCG00000061305	NA_symbol	166.837	-0.589087	0.324769	-1.81387	0.0696983	0.999911
ENSSSCG00000023001	CCDC149	6951.96	0.392139	0.216231	1.81352	0.0697522	0.999911
ENSSSCG00000026559	EML6	999.712	-0.480874	0.265266	-1.8128	0.0698626	0.999911
ENSSSCG00000039245	RIMS3	860.592	-0.642156	0.354436	-1.81177	0.0700216	0.999911
ENSSSCG00000026597	SLC38A4	38.4114	1.20655	0.666001	1.81164	0.0700422	0.999911
ENSSSCG00000006393	KCNJ9	1405.79	-0.486977	0.268805	-1.81163	0.0700428	0.999911
ENSSSCG00000024219	TIGAR	1260.8	0.462038	0.255076	1.81137	0.0700838	0.999911
ENSSSCG00000027161	PIP5K1B	602.845	-1.16519	0.6438	-1.80986	0.0703168	0.999911
ENSSSCG00000055581	NA_symbol	30.4593	-1.68423	0.931344	-1.80838	0.070547	0.999911
ENSSSCG00000007770	ORAI3	586.805	-0.299632	0.165761	-1.80762	0.0706656	0.999911
ENSSSCG00000002908	ZBTB32	33.5594	1.06281	0.588098	1.8072	0.0707312	0.999911
ENSSSCG00000004676	DUOXA2	12.6708	-1.47867	0.818491	-1.80658	0.0708282	0.999911
ENSSSCG00000037580	ITPRIPL1	192.612	0.495269	0.274152	1.80655	0.0708328	0.999911
ENSSSCG00000010256	COL13A1	415.263	-0.80405	0.445335	-1.8055	0.0709971	0.999911
ENSSSCG00000036437	NOG	308.507	-0.932847	0.51676	-1.80518	0.0710459	0.999911
ENSSSCG00000003846	GLIS1	86.3181	-0.684202	0.379183	-1.80441	0.0711671	0.999911
ENSSSCG00000036874	MYLK3	55.4546	-0.962505	0.533545	-1.80398	0.0712342	0.999911
ENSSSCG00000024288	STUM	5012.35	1.10408	0.612036	1.80394	0.0712407	0.999911
ENSSSCG00000022417	HNF1B	51.7848	-1.44675	0.802069	-1.80377	0.0712678	0.999911
ENSSSCG00000016859	C7	70.3462	-0.879571	0.487856	-1.80293	0.071399	0.999911
ENSSSCG00000046488	NA_symbol	114.139	-0.781251	0.433336	-1.80288	0.0714077	0.999911
ENSSSCG00000058801	NA_symbol	35.0423	1.12259	0.622758	1.80261	0.0714498	0.999911
ENSSSCG00000017986	NDEL1	6586.53	0.582262	0.323014	1.80259	0.0714525	0.999911
ENSSSCG00000041958	NA_symbol	465.851	-0.342968	0.190371	-1.80158	0.0716112	0.999911
ENSSSCG00000006093	NDUFAF6	815.656	0.241077	0.133898	1.80045	0.0717893	0.999911
ENSSSCG00000032660	TMEM35B	233.023	-0.482507	0.268176	-1.79922	0.0719841	0.999911
ENSSSCG00000006069	RGS22	122.077	-1.10582	0.615074	-1.79787	0.0721971	0.999911
ENSSSCG00000035706	NA_symbol	20.5415	-1.11295	0.619351	-1.79696	0.0723412	0.999911
ENSSSCG00000061389	TTC23L	167.521	-0.76383	0.425126	-1.79671	0.0723811	0.999911
ENSSSCG00000038836	NA_symbol	2.59272	-3.65671	2.03536	-1.79659	0.0724005	0.999911
ENSSSCG00000012772	BCAP31	12963.8	0.224158	0.124822	1.79582	0.072523	0.999911
ENSSSCG00000000743	FKBP4	11949.8	0.248993	0.138788	1.79406	0.072804	0.999911
ENSSSCG00000062861	NA_symbol	39.0961	-0.680654	0.379512	-1.7935	0.0728932	0.999911
ENSSSCG00000058221	NA_symbol	175.168	1.05032	0.585701	1.79328	0.0729288	0.999911
ENSSSCG00000011888	GPR156	99.8127	-0.774168	0.431816	-1.79282	0.0730014	0.999911
ENSSSCG00000038151	CKLF	364.887	-0.498696	0.278175	-1.79274	0.0730147	0.999911
ENSSSCG00000056055	NA_symbol	21.2336	-0.992649	0.553957	-1.79193	0.0731449	0.999911
ENSSSCG00000062182	NA_symbol	35.8806	1.25485	0.700467	1.79145	0.0732209	0.999911
ENSSSCG00000060631	NA_symbol	35.9958	-0.942584	0.526338	-1.79083	0.07332	0.999911
ENSSSCG00000039821	GPRIN3	4281.48	1.36494	0.762192	1.79081	0.0733232	0.999911
ENSSSCG00000009832	PHETA1	241.158	-0.400712	0.223772	-1.79072	0.0733388	0.999911
ENSSSCG00000040412	GLUL	424.353	0.467001	0.260796	1.79068	0.0733454	0.999911
ENSSSCG00000032007	RTN4	64865.2	0.213101	0.119076	1.78962	0.0735154	0.999911
ENSSSCG00000007135	NINL	257.374	-0.34024	0.190152	-1.7893	0.0735659	0.999911
ENSSSCG00000043543	NA_symbol	66.7581	-0.885375	0.494945	-1.78884	0.0736413	0.999911
ENSSSCG00000038991	S100	2918.95	-0.641487	0.358846	-1.78764	0.0738342	0.999911
ENSSSCG00000017912	PLD2	1685.1	-0.409493	0.229258	-1.78616	0.0740727	0.999911
ENSSSCG00000017981	ALOXE3	68.7098	-0.911184	0.510202	-1.78593	0.0741112	0.999911
ENSSSCG00000028406	FOCAD	4975.77	0.226168	0.126688	1.78524	0.074223	0.999911
ENSSSCG00000062411	NA_symbol	59.4158	-0.89911	0.503657	-1.78516	0.0742351	0.999911
ENSSSCG00000060972	NA_symbol	36.3151	0.697445	0.391057	1.78349	0.074507	0.999911
ENSSSCG00000045953	PLPPR2	5667.93	-0.466682	0.261679	-1.78341	0.0745194	0.999911
ENSSSCG00000031112	TM4SF5	16.3885	-0.982754	0.551076	-1.78333	0.0745319	0.999911
ENSSSCG00000018005	MYH8	9.81405	-1.32449	0.743333	-1.78182	0.0747779	0.999911
ENSSSCG00000032612	MILR1	282	-0.436025	0.244728	-1.78167	0.0748035	0.999911
ENSSSCG00000054533	NA_symbol	11.8998	-1.25338	0.703563	-1.78147	0.0748355	0.999911
ENSSSCG00000015748	CSMD1	2175.33	-0.242482	0.136193	-1.78043	0.0750051	0.999911
ENSSSCG00000007423	UBE2C	19.6981	-1.12794	0.633902	-1.77936	0.0751802	0.999911
ENSSSCG00000001695	VEGFA	2272.78	0.302313	0.169937	1.77897	0.075244	0.999911
ENSSSCG00000057461	NA_symbol	27.6209	-0.961837	0.540727	-1.77879	0.0752748	0.999911
ENSSSCG00000013842	CYP4F2	9.17607	-1.45587	0.818725	-1.77821	0.0753692	0.999911
ENSSSCG00000006336	CCDC190	185.258	-1.23446	0.694401	-1.77773	0.0754478	0.999911
ENSSSCG00000013732	MAST1	2894.89	-0.718049	0.403926	-1.77767	0.0754578	0.999911
ENSSSCG00000020884	GPR179	133.282	-0.706439	0.397485	-1.77727	0.0755236	0.999911
ENSSSCG00000017978	ALOX15B	43.1632	-1.60076	0.901351	-1.77595	0.0757406	0.999911
ENSSSCG00000006059	NCALD	3700.82	-0.923255	0.520202	-1.7748	0.0759308	0.999911
ENSSSCG00000046498	NA_symbol	966.225	0.332089	0.187213	1.77386	0.076087	0.999911
ENSSSCG00000033657	GREM1	10.9731	-1.6569	0.934666	-1.77272	0.0762748	0.999911
ENSSSCG00000057424	RTL8C	14.1085	2.14456	1.21002	1.77234	0.0763379	0.999911
ENSSSCG00000058601	NA_symbol	12.3957	-1.14289	0.644855	-1.77232	0.076341	0.999911
ENSSSCG00000054567	NA_symbol	11.3946	1.1163	0.630552	1.77035	0.0766693	0.999911
ENSSSCG00000016213	GLB1L	768.956	-0.508545	0.287304	-1.77006	0.0767169	0.999911
ENSSSCG00000023924	PDE1A	1186.46	-1.25038	0.706416	-1.77004	0.0767208	0.999911
ENSSSCG00000001710	RUNX2	246.899	-0.5305	0.299793	-1.76956	0.076801	0.999911
ENSSSCG00000054151	NA_symbol	8.85492	1.72307	0.973955	1.76914	0.0768698	0.999911
ENSSSCG00000022726	RHOD	27.2879	-1.38906	0.78527	-1.76889	0.0769116	0.999911
ENSSSCG00000028481	CALCOCO1	11555.3	0.404204	0.228632	1.76792	0.0770745	0.999911
ENSSSCG00000033880	TSPAN32	299.66	-0.488454	0.276425	-1.76704	0.0772216	0.999911
ENSSSCG00000029744	PLCH2	2311.75	-0.921488	0.521563	-1.76678	0.0772648	0.999911
ENSSSCG00000006709	NOTCH2	2677.26	-0.408256	0.231083	-1.76671	0.0772774	0.999911
ENSSSCG00000016708	SKAP2	1469.31	-0.337284	0.190916	-1.76667	0.0772843	0.999911
ENSSSCG00000062981	AIP	2054.13	0.227006	0.128609	1.76508	0.0775498	0.999911
ENSSSCG00000035539	ST8SIA4	811.894	-0.380341	0.215491	-1.765	0.0775639	0.999911
ENSSSCG00000011497	MAGI1	2956.54	-0.457027	0.258953	-1.7649	0.0775799	0.999911
ENSSSCG00000035025	ADGRV1	715.678	-0.49072	0.278062	-1.76479	0.0775997	0.999911
ENSSSCG00000031898	CALHM5	130.408	0.720428	0.408464	1.76375	0.0777741	0.999911
ENSSSCG00000028695	TMSB15B	1532.61	-0.713391	0.404576	-1.7633	0.0778495	0.999911
ENSSSCG00000008830	CWH43	119.763	1.03033	0.584461	1.76288	0.0779214	0.999911
ENSSSCG00000010170	DISC1	254.847	-0.696414	0.395199	-1.76218	0.0780383	0.999911
ENSSSCG00000007949	SRL	1478.8	1.53687	0.872209	1.76204	0.078062	0.999911
ENSSSCG00000006156	TPD52	6931.71	0.328449	0.186594	1.76023	0.0783687	0.999911
ENSSSCG00000056240	NA_symbol	37.4314	1.25252	0.711934	1.75932	0.0785226	0.999911
ENSSSCG00000013248	LRP4	7151.93	-0.468926	0.266541	-1.7593	0.0785263	0.999911
ENSSSCG00000045189	NA_symbol	8.15159	-1.70257	0.967805	-1.75921	0.0785424	0.999911
ENSSSCG00000029212	GDE1	3992.3	0.322174	0.183143	1.75914	0.0785534	0.999911
ENSSSCG00000005268	RORB	889.08	-0.423864	0.240988	-1.75886	0.0786013	0.999911
ENSSSCG00000059112	NA_symbol	38.9803	0.84044	0.477867	1.75873	0.0786231	0.999911
ENSSSCG00000021634	PPP1R8	2017.83	0.280358	0.159495	1.75779	0.0787832	0.999911
ENSSSCG00000008054	NTN3	81.7622	-0.649553	0.369537	-1.75775	0.0787907	0.999911
ENSSSCG00000061859	NA_symbol	23.5805	-0.97865	0.55716	-1.7565	0.0790038	0.999911
ENSSSCG00000013409	SBF2	3857.2	-0.296804	0.169035	-1.75587	0.0791102	0.999911
ENSSSCG00000002857	TDRD12	260.098	-0.592364	0.337666	-1.75429	0.0793814	0.999911
ENSSSCG00000024496	NSUN7	294.799	-0.578897	0.330013	-1.75416	0.0794022	0.999911
ENSSSCG00000042327	OVOL3	18.1927	-0.896544	0.511207	-1.75378	0.0794684	0.999911
ENSSSCG00000036505	GNG12	5966.49	-0.563368	0.321296	-1.75342	0.0795297	0.999911
ENSSSCG00000055397	NAPRT	1337.35	-0.436918	0.249237	-1.75302	0.0795981	0.999911
ENSSSCG00000004736	SPTBN5	32.8398	-1.14906	0.655476	-1.75302	0.0795985	0.999911
ENSSSCG00000004713	TGM5	32.7738	-1.25369	0.715246	-1.75281	0.079635	0.999911
ENSSSCG00000051057	NA_symbol	106.396	-0.42855	0.24455	-1.7524	0.0797044	0.999911
ENSSSCG00000016678	NOD1	930.257	-0.969712	0.553613	-1.75161	0.0798415	0.999911
ENSSSCG00000024152	ETV6	973.031	0.476399	0.271978	1.75161	0.0798416	0.999911
ENSSSCG00000051352	NA_symbol	12.6165	-1.46361	0.835796	-1.75116	0.079918	0.999911
ENSSSCG00000011020	JCAD	4648.91	0.718435	0.410276	1.7511	0.0799288	0.999911
ENSSSCG00000062952	CYP4F8	406.386	-1.01881	0.581854	-1.75097	0.079951	0.999911
ENSSSCG00000046564	NA_symbol	16.4009	1.28036	0.731302	1.75079	0.0799816	0.999911
ENSSSCG00000009132	ENPEP	151.681	0.679782	0.388284	1.75073	0.0799916	0.999911
ENSSSCG00000057795	NA_symbol	27.7681	-0.856986	0.489715	-1.74997	0.0801235	0.999911
ENSSSCG00000017885	SMTNL2	132.175	-0.741378	0.42393	-1.74882	0.0803221	0.999911
ENSSSCG00000006358	NDUFS2	9909.18	0.231055	0.1322	1.74776	0.0805051	0.999911
ENSSSCG00000021181	DHCR7	721.747	-0.414155	0.236991	-1.74755	0.0805413	0.999911
ENSSSCG00000015199	VSIG2	46.0541	1.21329	0.694326	1.74744	0.0805613	0.999911
ENSSSCG00000003600	TINAGL1	198.903	0.810418	0.463837	1.74721	0.0806017	0.999911
ENSSSCG00000058339	C11orf98	994.438	0.360751	0.206563	1.74644	0.0807341	0.999911
ENSSSCG00000024399	EVC2	330.888	-0.470132	0.269328	-1.74557	0.0808851	0.999911
ENSSSCG00000004921	ATP8B1	426.207	-0.628722	0.360289	-1.74505	0.0809769	0.999911
ENSSSCG00000010666	VAX1	133.258	-0.766551	0.439345	-1.74476	0.0810267	0.999911
ENSSSCG00000003601	HCRTR1	55.7989	-1.38132	0.791726	-1.74469	0.0810383	0.999911
ENSSSCG00000040001	TNFRSF25	289.649	-0.523374	0.300138	-1.74378	0.0811973	0.999911
ENSSSCG00000005604	PBX3	2557.97	0.736095	0.42214	1.74372	0.0812074	0.999911
ENSSSCG00000052349	NA_symbol	11.2639	1.56155	0.895563	1.74365	0.0812193	0.999911
ENSSSCG00000052749	NA_symbol	52.7705	1.69512	0.972513	1.74303	0.0813281	0.999911
ENSSSCG00000063553	NA_symbol	8605.71	1.10537	0.63426	1.74276	0.0813749	0.999911
ENSSSCG00000033993	PLCXD3	3234.07	-1.18726	0.681305	-1.74262	0.0813993	0.999911
ENSSSCG00000006831	SORT1	31596.6	0.417374	0.239641	1.74167	0.0815671	0.999911
ENSSSCG00000000137	NCF4	694.516	-0.434432	0.249439	-1.74164	0.0815719	0.999911
ENSSSCG00000059852	NA_symbol	216.393	-0.337686	0.193933	-1.74125	0.0816398	0.999911
ENSSSCG00000016614	PTPRZ1	28272.8	-0.438786	0.252006	-1.74117	0.0816533	0.999911
ENSSSCG00000012942	NPAS4	37.557	-1.45785	0.837381	-1.74096	0.08169	0.999911
ENSSSCG00000050436	NA_symbol	85.9757	0.624518	0.358728	1.74092	0.0816976	0.999911
ENSSSCG00000016686	PRR15	295.96	-0.644477	0.370204	-1.74087	0.0817066	0.999911
ENSSSCG00000040578	CASKIN2	4396.95	-0.315527	0.181373	-1.73965	0.0819198	0.999911
ENSSSCG00000042026	NA_symbol	77.3126	-0.885208	0.509091	-1.7388	0.0820699	0.999911
ENSSSCG00000031858	KCNJ10	22409.4	0.317936	0.182869	1.73859	0.0821061	0.999911
ENSSSCG00000004157	IL20RA	147.076	1.22715	0.705919	1.73837	0.082145	0.999911
ENSSSCG00000058546	NA_symbol	7.90603	-1.29066	0.743005	-1.73708	0.0823738	0.999911
ENSSSCG00000029219	SH3BGR	1725.44	0.29187	0.168037	1.73694	0.0823983	0.999911
ENSSSCG00000035941	DSEL	1573.7	-0.807289	0.465167	-1.73548	0.0826556	0.999911
ENSSSCG00000007458	NCOA3	1839.75	-0.264482	0.152484	-1.73449	0.0828311	0.999911
ENSSSCG00000020404	U5	27.7203	-0.931663	0.537204	-1.73428	0.0828682	0.999911
ENSSSCG00000055326	CYP2C42	555.643	-0.372409	0.214738	-1.73425	0.0828736	0.999911
ENSSSCG00000002805	CFAP20	2472.33	0.245706	0.141691	1.73409	0.0829015	0.999911
ENSSSCG00000042417	NA_symbol	9.14152	-1.57914	0.910906	-1.73359	0.08299	0.999911
ENSSSCG00000032162	P2RY13	448.071	-0.675297	0.389594	-1.73333	0.0830364	0.999911
ENSSSCG00000054654	NA_symbol	7.14893	2.57449	1.48553	1.73305	0.0830867	0.999911
ENSSSCG00000017693	AATF	1313.58	0.306418	0.176877	1.73238	0.0832065	0.999911
ENSSSCG00000041835	UFSP1	124.938	0.377719	0.218114	1.73175	0.0833177	0.999911
ENSSSCG00000059956	NA_symbol	818.485	-0.800076	0.462015	-1.73171	0.0833253	0.999911
ENSSSCG00000008266	LOXL3	499.142	-0.401346	0.23186	-1.73098	0.0834549	0.999911
ENSSSCG00000034501	RIOX2	2453.59	0.416623	0.240717	1.73076	0.0834947	0.999911
ENSSSCG00000026600	KLHL30	42.7837	0.845861	0.488758	1.73063	0.083517	0.999911
ENSSSCG00000050246	NA_symbol	24.5255	1.72904	0.999637	1.72967	0.0836889	0.999911
ENSSSCG00000033874	NA_symbol	18.9886	-1.22693	0.709962	-1.72816	0.0839602	0.999911
ENSSSCG00000009657	PPP2R2A	7778.03	0.364086	0.210797	1.72719	0.0841334	0.999911
ENSSSCG00000010629	ADRA2A	173.91	-1.02222	0.59185	-1.72716	0.0841387	0.999911
ENSSSCG00000024103	ADPRHL1	41.6889	-0.626365	0.362745	-1.72674	0.0842149	0.999911
ENSSSCG00000052646	NA_symbol	21.3301	1.70431	0.987133	1.72653	0.0842527	0.999911
ENSSSCG00000055878	NA_symbol	812.907	-0.482379	0.279432	-1.72629	0.084296	0.999911
ENSSSCG00000012548	PWWP3B	1735.69	-0.657144	0.38071	-1.7261	0.0843289	0.999911
ENSSSCG00000006477	BCAN	19653.3	-0.334506	0.19386	-1.7255	0.0844372	0.999911
ENSSSCG00000004027	PDE10A	5431.97	0.911728	0.528558	1.72493	0.0845393	0.999911
ENSSSCG00000044848	NA_symbol	4.16619	3.09671	1.7957	1.72452	0.0846144	0.999911
ENSSSCG00000062171	NA_symbol	144.705	-0.408288	0.236828	-1.72398	0.0847107	0.999911
ENSSSCG00000006877	SNX7	485.757	-0.370945	0.215223	-1.72354	0.0847914	0.999911
ENSSSCG00000059641	NA_symbol	18.8937	-1.05654	0.613043	-1.72343	0.0848112	0.999911
ENSSSCG00000011914	ZDHHC23	412.618	-0.405357	0.235205	-1.72342	0.0848132	0.999911
ENSSSCG00000060791	NA_symbol	20.1127	-0.874903	0.507669	-1.72337	0.0848213	0.999911
ENSSSCG00000012376	GDPD2	308.606	-0.842359	0.488787	-1.72337	0.0848224	0.999911
ENSSSCG00000014412	POU4F3	13.6136	2.15653	1.25194	1.72255	0.0849699	0.999911
ENSSSCG00000038313	ZNF219	1174.87	-0.36829	0.213839	-1.72228	0.0850191	0.999911
ENSSSCG00000004528	MBD2	682.404	0.336661	0.195488	1.72216	0.0850413	0.999911
ENSSSCG00000029606	AOX1	495.473	-1.22109	0.70916	-1.72188	0.0850919	0.999911
ENSSSCG00000024429	SIDT1	192.55	-1.24869	0.725302	-1.72161	0.0851402	0.999911
ENSSSCG00000058331	FAM210A	1585.39	0.233014	0.135375	1.72125	0.085206	0.999911
ENSSSCG00000053849	NA_symbol	11.5518	-1.28395	0.746117	-1.72084	0.0852804	0.999911
ENSSSCG00000038044	GYG2	2530.86	-0.33376	0.193972	-1.72067	0.0853114	0.999911
ENSSSCG00000019918	SNORA2	50.2908	-0.540938	0.314392	-1.72059	0.0853259	0.999911
ENSSSCG00000009802	CFAP251	47.2715	-1.19332	0.693557	-1.72057	0.0853281	0.999911
ENSSSCG00000039779	CHGB	17864.4	0.894001	0.519684	1.72028	0.0853818	0.999911
ENSSSCG00000061764	C4orf33	48.1175	0.684245	0.397806	1.72005	0.0854241	0.999911
ENSSSCG00000015442	GPR22	346.289	-0.498532	0.289845	-1.72	0.0854328	0.999911
ENSSSCG00000021053	GIPR	227.241	1.0162	0.590937	1.71964	0.0854977	0.999911
ENSSSCG00000059022	NA_symbol	20.6262	-1.04092	0.60532	-1.71962	0.0855014	0.999911
ENSSSCG00000049211	NA_symbol	25.0524	-0.754075	0.438547	-1.71949	0.0855261	0.999911
ENSSSCG00000052002	NA_symbol	2221.75	-0.65563	0.381322	-1.71936	0.0855485	0.999911
ENSSSCG00000008816	NFXL1	922.704	-0.229789	0.133713	-1.71852	0.0857022	0.999911
ENSSSCG00000012903	PITPNM1	8717.82	-0.461016	0.268368	-1.71785	0.0858243	0.999911
ENSSSCG00000042498	PDZD2	277.917	1.08712	0.633146	1.71701	0.0859776	0.999911
ENSSSCG00000014232	LOX	381.56	-0.593645	0.346068	-1.7154	0.0862725	0.999911
ENSSSCG00000042169	METTL21EP	62.7134	-0.814465	0.474992	-1.71469	0.0864017	0.999911
ENSSSCG00000059445	NA_symbol	28.8589	-1.52708	0.891119	-1.71367	0.0865893	0.999911
ENSSSCG00000007853	LYRM1	816.871	0.24366	0.142214	1.71334	0.0866508	0.999911
ENSSSCG00000060827	NA_symbol	37.4096	-0.760172	0.443724	-1.71316	0.0866825	0.999911
ENSSSCG00000011158	PFKP	8713.96	0.724065	0.422866	1.71228	0.0868453	0.999911
ENSSSCG00000003486	ARHGEF10L	2066.04	-0.344517	0.201247	-1.71191	0.0869129	0.999911
ENSSSCG00000032558	EMX2	355.835	-0.379206	0.221635	-1.71095	0.0870908	0.999911
ENSSSCG00000002341	PAPLN	70.9875	0.931853	0.544684	1.71082	0.0871153	0.999911
ENSSSCG00000061044	NA_symbol	19.8667	-1.08967	0.637038	-1.71052	0.0871693	0.999911
ENSSSCG00000062960	NA_symbol	70.7844	-0.687409	0.401914	-1.71034	0.0872034	0.999911
ENSSSCG00000052512	NA_symbol	72.2939	1.41751	0.829493	1.70889	0.0874711	0.999911
ENSSSCG00000058647	NA_symbol	26.7995	1.09297	0.639762	1.70841	0.0875609	0.999911
ENSSSCG00000055833	NA_symbol	37.3418	-0.807981	0.473002	-1.7082	0.0875994	0.999911
ENSSSCG00000060601	PSTPIP2	115.025	-0.611312	0.357891	-1.7081	0.0876183	0.999911
ENSSSCG00000049519	NA_symbol	3092.76	0.811589	0.475185	1.70794	0.0876468	0.999911
ENSSSCG00000011624	MCM2	213.63	-0.489722	0.286784	-1.70763	0.0877043	0.999911
ENSSSCG00000038543	CENPA	10.4352	-1.54376	0.904046	-1.70761	0.0877089	0.999911
ENSSSCG00000008410	CIMIP6	46.9273	-0.837027	0.49062	-1.70606	0.0879966	0.999911
ENSSSCG00000006874	PALMD	714.68	-0.78679	0.461334	-1.70547	0.0881075	0.999911
ENSSSCG00000032313	POGLUT1	1224.18	-0.382317	0.224247	-1.7049	0.0882139	0.999911
ENSSSCG00000024417	ERC2	1234.56	-0.504873	0.296424	-1.70321	0.0885289	0.999911
ENSSSCG00000022679	COCH	3670.34	1.00974	0.59297	1.70285	0.0885969	0.999911
ENSSSCG00000012619	SEPTIN6	2753.45	0.617905	0.362909	1.70265	0.0886345	0.999911
ENSSSCG00000015019	POU2AF3	897.792	-0.651966	0.382963	-1.70243	0.0886756	0.999911
ENSSSCG00000035599	PNMA6E	246.174	-0.853291	0.501227	-1.7024	0.0886798	0.999911
ENSSSCG00000055311	NA_symbol	94.4201	-0.507953	0.298511	-1.70162	0.0888264	0.999911
ENSSSCG00000005665	PHYHD1	725.062	-0.64116	0.377027	-1.70057	0.0890241	0.999911
ENSSSCG00000033822	THRSP	309.944	1.40378	0.825582	1.70035	0.0890644	0.999911
ENSSSCG00000017251	SOX9	3367.42	-0.337335	0.198431	-1.70001	0.0891292	0.999911
ENSSSCG00000052590	NA_symbol	25.1076	1.02091	0.600598	1.69982	0.0891654	0.999911
ENSSSCG00000033304	RTBDN	49.4611	-0.61314	0.360758	-1.69959	0.0892087	0.999911
ENSSSCG00000031469	NA_symbol	14.9248	-1.5171	0.893285	-1.69834	0.0894434	0.999911
ENSSSCG00000015394	ELAPOR2	1959.35	0.290128	0.170877	1.69787	0.0895317	0.999911
ENSSSCG00000029710	GCNT4	245.847	0.496232	0.292273	1.69783	0.0895389	0.999911
ENSSSCG00000043377	NA_symbol	12.8543	1.3442	0.791993	1.69724	0.0896511	0.999911
ENSSSCG00000029621	BMPR1B	3559.48	-0.37689	0.222064	-1.69722	0.0896557	0.999911
ENSSSCG00000059110	BLOC1S4	1176.81	0.336381	0.198213	1.69706	0.0896845	0.999911
ENSSSCG00000012026	ADAMTS1	257.614	-0.475485	0.280226	-1.69679	0.0897368	0.999911
ENSSSCG00000046052	NA_symbol	6.1212	-1.72558	1.0179	-1.69523	0.0900314	0.999911
ENSSSCG00000040366	ADAMTSL1	129.009	-1.03092	0.608274	-1.69483	0.0901075	0.999911
ENSSSCG00000029985	ARL10	3830.95	-0.44875	0.264865	-1.69426	0.0902157	0.999911
ENSSSCG00000013028	ESRRA	3243.8	0.442893	0.26158	1.69314	0.0904282	0.999911
ENSSSCG00000004919	NEDD4L	12333.3	0.430878	0.254493	1.69308	0.0904399	0.999911
ENSSSCG00000027362	CIMAP2	16.429	-1.38752	0.819783	-1.69254	0.0905427	0.999911
ENSSSCG00000062879	NA_symbol	13.7013	0.94679	0.559411	1.69248	0.0905548	0.999911
ENSSSCG00000002855	CCNE1	899.296	0.404522	0.23902	1.69242	0.0905657	0.999911
ENSSSCG00000009844	HSPB8	3682.63	0.303882	0.17963	1.69171	0.090702	0.999911
ENSSSCG00000035216	SPRED3	1186	-0.388495	0.229678	-1.69148	0.0907459	0.999911
ENSSSCG00000022256	DEPP1	272.326	0.644921	0.381456	1.69068	0.0908973	0.999911
ENSSSCG00000021624	LAD1	8.82809	-1.37684	0.814394	-1.69063	0.0909077	0.999911
ENSSSCG00000040418	FSIP1	518.821	-0.694654	0.410947	-1.69037	0.0909565	0.999911
ENSSSCG00000036589	BEGAIN	6477.44	-0.5558	0.328842	-1.69017	0.0909948	0.999911
ENSSSCG00000017918	ARRB2	4633.61	-0.24591	0.145501	-1.69009	0.0910111	0.999911
ENSSSCG00000033692	B3GALNT2	835.065	-0.276802	0.16379	-1.68999	0.0910303	0.999911
ENSSSCG00000019588	U1	5.8725	-1.64644	0.974355	-1.68978	0.0910708	0.999911
ENSSSCG00000036756	ZNF496	712.3	-0.299156	0.177067	-1.68951	0.0911226	0.999911
ENSSSCG00000026536	DCUN1D2	1592.3	-0.345659	0.204689	-1.68871	0.0912758	0.999911
ENSSSCG00000041768	NA_symbol	8.50061	2.71924	1.6104	1.68855	0.0913064	0.999911
ENSSSCG00000006245	SDR16C5	4.79745	-3.02253	1.79006	-1.68851	0.0913129	0.999911
ENSSSCG00000001512	CUTA	3170.5	0.381767	0.226113	1.68839	0.0913358	0.999911
ENSSSCG00000058255	PDZD2	488.629	1.1453	0.678622	1.68769	0.0914705	0.999911
ENSSSCG00000006243	PENK	45414.4	0.975106	0.578132	1.68665	0.0916711	0.999911
ENSSSCG00000007603	NPTX2	1051.73	0.605615	0.359105	1.68646	0.0917081	0.999911
ENSSSCG00000006649	HORMAD1	64.3135	-0.757246	0.449069	-1.68626	0.091746	0.999911
ENSSSCG00000059000	NA_symbol	6.31767	1.4357	0.851625	1.68584	0.091827	0.999911
ENSSSCG00000029752	C16orf54	249.743	-0.759103	0.450285	-1.68583	0.0918288	0.999911
ENSSSCG00000035619	TMEM135	1903.08	0.296617	0.176013	1.6852	0.09195	0.999911
ENSSSCG00000002041	SLC7A7	234.512	0.460136	0.273182	1.68436	0.092112	0.999911
ENSSSCG00000057185	CCDC157	73.1279	-0.659323	0.391535	-1.68394	0.0921927	0.999911
ENSSSCG00000016620	TSPAN12	418.806	0.755846	0.448889	1.68381	0.0922175	0.999911
ENSSSCG00000035987	EHD3	2266.96	-0.652601	0.387699	-1.68327	0.0923236	0.999911
ENSSSCG00000013883	NIBAN3	254.498	-0.35865	0.213178	-1.68239	0.0924927	0.999911
ENSSSCG00000012974	CFL1	51983.3	0.201914	0.120053	1.68186	0.0925951	0.999911
ENSSSCG00000056128	PCBP1	9644.36	0.187541	0.111539	1.68139	0.0926863	0.999911
ENSSSCG00000015891	TBR1	255.662	-1.83656	1.09243	-1.68117	0.0927308	0.999911
ENSSSCG00000041743	NA_symbol	76.8901	0.529283	0.31491	1.68074	0.0928127	0.999911
ENSSSCG00000039802	FBXL2	1044.01	-0.528194	0.314273	-1.68069	0.0928236	0.999911
ENSSSCG00000006186	TRPA1	79.6732	-0.8418	0.500912	-1.68053	0.0928533	0.999911
ENSSSCG00000020735	MAP3K15	145.542	-0.657524	0.391492	-1.67954	0.0930477	0.999911
ENSSSCG00000005655	DYNC2I2	1390.15	-0.281643	0.167725	-1.6792	0.0931129	0.999911
ENSSSCG00000051266	NA_symbol	99.0578	-0.576687	0.343707	-1.67784	0.0933776	0.999911
ENSSSCG00000057867	NA_symbol	47.2289	-1.05517	0.629035	-1.67744	0.0934556	0.999911
ENSSSCG00000016799	CDH12	558.01	0.583591	0.347906	1.67744	0.093457	0.999911
ENSSSCG00000022292	NPL	1149.52	-0.251257	0.149848	-1.67674	0.0935926	0.999911
ENSSSCG00000015567	NIBAN1	816.284	0.364611	0.217479	1.67653	0.0936344	0.999911
ENSSSCG00000062927	PBX1	670.76	-0.376533	0.224624	-1.67629	0.0936823	0.999911
ENSSSCG00000003404	DFFA	2025.4	0.254668	0.151929	1.67623	0.0936934	0.999911
ENSSSCG00000056760	NA_symbol	193.731	-0.348134	0.207717	-1.676	0.0937374	0.999911
ENSSSCG00000007602	BAIAP2L1	62.4251	-0.822013	0.49051	-1.67583	0.0937707	0.999911
ENSSSCG00000004659	SLC12A1	215.27	-1.01807	0.607617	-1.67551	0.0938335	0.999911
ENSSSCG00000023991	RIT1	3315.61	-0.233955	0.139695	-1.67476	0.0939821	0.999911
ENSSSCG00000025879	SCRT1	2520.56	0.983913	0.587977	1.67339	0.0942511	0.999911
ENSSSCG00000013461	PEAK3	307.894	1.30433	0.779871	1.67249	0.0944278	0.999911
ENSSSCG00000041322	ALPK3	72.9998	-0.745238	0.445612	-1.67239	0.0944472	0.999911
ENSSSCG00000059774	NA_symbol	2749.7	0.805497	0.481783	1.67191	0.0945426	0.999911
ENSSSCG00000046808	PCDHGA6	265.442	-0.572719	0.342585	-1.67176	0.0945719	0.999911
ENSSSCG00000040272	TTC29	162.008	-0.597907	0.35779	-1.67111	0.0946999	0.999911
ENSSSCG00000036049	PEG10	35097.5	-0.862007	0.516058	-1.67037	0.0948462	0.999911
ENSSSCG00000021640	ZNF354C	1359.97	-0.395327	0.236711	-1.67008	0.0949032	0.999911
ENSSSCG00000015073	TAGLN	767.729	0.827004	0.495398	1.66937	0.0950433	0.999911
ENSSSCG00000011168	ZNF510	343.769	-0.378798	0.22692	-1.6693	0.0950576	0.999911
ENSSSCG00000009434	RGCC	2816.91	0.457324	0.274087	1.66854	0.0952088	0.999911
ENSSSCG00000063331	NA_symbol	48.6476	-0.756103	0.453232	-1.66825	0.0952671	0.999911
ENSSSCG00000017095	SEMA5A	1088.95	-0.920881	0.552197	-1.66767	0.0953819	0.999911
ENSSSCG00000058485	NA_symbol	717.342	-0.405871	0.24338	-1.66764	0.095387	0.999911
ENSSSCG00000040789	GPR52	2231.44	1.24861	0.748979	1.66708	0.0954984	0.999911
ENSSSCG00000058687	NA_symbol	24.0588	1.113	0.66778	1.66671	0.0955714	0.999911
ENSSSCG00000016836	NADK2	2139.23	-0.405798	0.243545	-1.66621	0.0956715	0.999911
ENSSSCG00000015496	CENPL	55.0268	0.581513	0.34901	1.66618	0.0956778	0.999911
ENSSSCG00000048773	NA_symbol	13.1254	-0.98529	0.591434	-1.66593	0.0957268	0.999911
ENSSSCG00000008433	CALM2	73899.3	0.419849	0.25216	1.66501	0.0959102	0.999911
ENSSSCG00000016972	CARTPT	664.204	-1.37215	0.824483	-1.66425	0.0960625	0.999911
ENSSSCG00000001027	BMP6	430.618	1.0914	0.655796	1.66423	0.096066	0.999911
ENSSSCG00000049125	NA_symbol	1022.72	-0.445576	0.267753	-1.66413	0.0960862	0.999911
ENSSSCG00000023921	VSTM2B	1119.21	0.716463	0.43064	1.66371	0.0961695	0.999911
ENSSSCG00000022609	WWP2	4731.88	0.515133	0.309692	1.66337	0.0962379	0.999911
ENSSSCG00000016747	NUDCD3	11187.9	0.404815	0.243372	1.66336	0.0962401	0.999911
ENSSSCG00000054115	ATP6V1E1	14894.9	0.23557	0.14164	1.66317	0.0962792	0.999911
ENSSSCG00000051418	NA_symbol	222.305	0.675058	0.406079	1.66238	0.0964363	0.999911
ENSSSCG00000013893	ARRDC2	1485.35	0.620278	0.373159	1.66224	0.0964652	0.999911
ENSSSCG00000034398	CFAP418	2741.8	-0.247724	0.149067	-1.66184	0.0965456	0.999911
ENSSSCG00000043631	NA_symbol	20.353	1.10997	0.668202	1.66112	0.0966886	0.999911
ENSSSCG00000025603	PCDHA9	68.0612	-0.60815	0.366153	-1.66092	0.0967301	0.999911
ENSSSCG00000014157	NR2F1	2249.61	0.39195	0.236001	1.6608	0.0967538	0.999911
ENSSSCG00000057102	NA_symbol	17.5625	-0.935247	0.563171	-1.66068	0.0967776	0.999911
ENSSSCG00000029553	CCDC57	286.857	-0.499061	0.300694	-1.6597	0.0969754	0.999911
ENSSSCG00000001752	CHRNA3	67.6185	-0.888939	0.535701	-1.65939	0.0970362	0.999911
ENSSSCG00000033442	HCN2	11037.9	0.697778	0.420531	1.65928	0.0970592	0.999911
ENSSSCG00000061504	CFAP69	1175.98	-0.465826	0.280805	-1.65889	0.0971377	0.999911
ENSSSCG00000023105	NET1	2162.15	0.390509	0.23541	1.65884	0.0971471	0.999911
ENSSSCG00000000014	FAM118A	1257.97	-0.36809	0.221899	-1.65882	0.0971528	0.999911
ENSSSCG00000023788	TBC1D30	2019.96	0.870313	0.52468	1.65875	0.0971663	0.999911
ENSSSCG00000061399	NA_symbol	13.5251	-1.41554	0.853466	-1.65858	0.0972004	0.999911
ENSSSCG00000004963	ANP32A	9508.63	0.338849	0.204353	1.65816	0.0972859	0.999911
ENSSSCG00000017577	LRRC37A	31.3719	-0.690926	0.4167	-1.65809	0.0972994	0.999911
ENSSSCG00000006018	TRPS1	1179.86	-0.43542	0.262667	-1.65769	0.0973804	0.999911
ENSSSCG00000001560	BNIP5	13.036	1.47171	0.887821	1.65767	0.0973841	0.999911
ENSSSCG00000056276	SLAMF9	7.01559	2.12462	1.28226	1.65694	0.0975322	0.999911
ENSSSCG00000013382	PLEKHA7	2882.77	-0.63891	0.386022	-1.65511	0.0979021	0.999911
ENSSSCG00000009480	NDFIP2	11031.9	0.80371	0.485723	1.65467	0.0979919	0.999911
ENSSSCG00000037025	PLVAP	1708.29	-0.572784	0.346219	-1.6544	0.0980463	0.999911
ENSSSCG00000003115	MEIS3	1320	-0.432939	0.261747	-1.65403	0.0981209	0.999911
ENSSSCG00000013252	F2	147.103	-0.46903	0.283571	-1.65401	0.0981248	0.999911
ENSSSCG00000016475	TRBC2	13.0737	-1.43857	0.869762	-1.65398	0.0981315	0.999911
ENSSSCG00000054652	NA_symbol	446.075	-0.782323	0.473464	-1.65234	0.0984656	0.999911
ENSSSCG00000013389	CYP2R1	293.46	0.460866	0.279026	1.6517	0.0985963	0.999911
ENSSSCG00000028531	SH3BP1	947.187	0.834912	0.505689	1.65104	0.0987305	0.999911
ENSSSCG00000052030	NA_symbol	10.4027	-1.67993	1.01763	-1.65082	0.098776	0.999911
ENSSSCG00000009755	AACS	756.728	0.228814	0.138612	1.65075	0.0987902	0.999911
ENSSSCG00000002764	SMPD3	6506.34	1.02408	0.620382	1.65072	0.0987953	0.999911
ENSSSCG00000056133	SHC4	478.906	0.684952	0.415029	1.65037	0.0988668	0.999911
ENSSSCG00000047356	NA_symbol	31.4938	-0.880684	0.533666	-1.65025	0.0988912	0.999911
ENSSSCG00000000808	SLC38A2	9984.1	0.56465	0.342173	1.65019	0.0989045	0.999911
ENSSSCG00000057507	NA_symbol	62.7904	-1.41821	0.859937	-1.6492	0.0991066	0.999911
ENSSSCG00000056747	NA_symbol	3230.2	0.496586	0.301209	1.64864	0.0992211	0.999911
ENSSSCG00000011450	ITIH1	21.3044	0.815672	0.49476	1.64862	0.0992255	0.999911
ENSSSCG00000055872	NA_symbol	141.13	-0.546159	0.331354	-1.64826	0.0992986	0.999911
ENSSSCG00000056748	NA_symbol	321.164	-0.351805	0.213469	-1.64804	0.0993446	0.999911
ENSSSCG00000015894	DPP4	61.8724	-0.643516	0.390497	-1.64794	0.0993643	0.999911
ENSSSCG00000002309	PLEKHD1	705.662	-0.331514	0.201286	-1.64698	0.0995628	0.999911
ENSSSCG00000015733	GLI2	125.641	-0.59407	0.360876	-1.64619	0.0997242	0.999911
ENSSSCG00000032097	DUSP16	2271	0.2677	0.162649	1.64587	0.0997896	0.999911
ENSSSCG00000047605	LIM	5480.91	0.719003	0.437214	1.64451	0.100071	0.999911
ENSSSCG00000038569	ARMCX1	1770.28	-0.574308	0.349491	-1.64327	0.100327	0.999911
ENSSSCG00000010190	ACTA1	348.193	0.948924	0.577679	1.64265	0.100455	0.999911
ENSSSCG00000040288	ARNT2	18081.3	-0.238259	0.145056	-1.64253	0.100479	0.999911
ENSSSCG00000029482	CHST15	3409.56	0.518556	0.31584	1.64183	0.100625	0.999911
ENSSSCG00000006939	ZNHIT6	2679.54	0.331931	0.202219	1.64144	0.100706	0.999911
ENSSSCG00000006823	GNAT2	42.1953	-0.682759	0.416037	-1.6411	0.100776	0.999911
ENSSSCG00000004858	SALL3	1699.49	-0.365181	0.222572	-1.64073	0.100853	0.999911
ENSSSCG00000042098	NA_symbol	229.209	-0.795638	0.485105	-1.64014	0.100977	0.999911
ENSSSCG00000017189	GALR2	24.0614	-0.823968	0.502486	-1.63978	0.10105	0.999911
ENSSSCG00000038688	PGLYRP1	157.833	-0.460374	0.280825	-1.63936	0.101138	0.999911
ENSSSCG00000031128	PPIC	143.619	-0.613282	0.374138	-1.63919	0.101175	0.999911
ENSSSCG00000044330	NA_symbol	392.523	0.408855	0.249439	1.6391	0.101193	0.999911
ENSSSCG00000044461	NA_symbol	116.806	0.924044	0.563961	1.63849	0.101319	0.999911
ENSSSCG00000004961	ITGA11	694.937	1.30488	0.796678	1.63791	0.101441	0.999911
ENSSSCG00000035251	HTR1E	327.759	-1.23811	0.755944	-1.63783	0.101456	0.999911
ENSSSCG00000002830	IRX6	790.951	-0.433886	0.26493	-1.63774	0.101475	0.999911
ENSSSCG00000022089	ADGRF4	9.59044	-1.79849	1.09843	-1.63733	0.101562	0.999911
ENSSSCG00000043766	NA_symbol	326.454	-0.433371	0.26473	-1.63703	0.101625	0.999911
ENSSSCG00000012480	TNMD	38.4254	-1.27687	0.780476	-1.63601	0.101837	0.999911
ENSSSCG00000056625	NA_symbol	8.48911	1.13926	0.696399	1.63593	0.101855	0.999911
ENSSSCG00000035723	GFY	9.67223	-1.67439	1.0241	-1.63499	0.102052	0.999911
ENSSSCG00000053846	LRRC3	34.9481	-0.782611	0.478675	-1.63495	0.102059	0.999911
ENSSSCG00000020864	VDR	71.7908	-0.665573	0.407108	-1.63488	0.102074	0.999911
ENSSSCG00000049665	NA_symbol	82.1433	-0.423625	0.259163	-1.63459	0.102135	0.999911
ENSSSCG00000025523	COL2A1	214.971	-0.73011	0.446698	-1.63446	0.102162	0.999911
ENSSSCG00000039703	EEPD1	544.555	0.558214	0.341625	1.63399	0.10226	0.999911
ENSSSCG00000054831	NA_symbol	12.3354	1.18325	0.724472	1.63325	0.102415	0.999911
ENSSSCG00000018649	SNORD59	19.5256	-0.823613	0.504324	-1.6331	0.102447	0.999911
ENSSSCG00000011646	KY	653.077	-0.56167	0.344032	-1.63261	0.102551	0.999911
ENSSSCG00000015120	USP2	3955.81	0.212938	0.130459	1.63222	0.102634	0.999911
ENSSSCG00000012493	TAF7L	100.629	-0.667464	0.408942	-1.63217	0.102643	0.999911
ENSSSCG00000049911	NA_symbol	10.1172	-1.25722	0.77031	-1.6321	0.102659	0.999911
ENSSSCG00000048397	NA_symbol	27.8658	-0.876101	0.536817	-1.63203	0.102674	0.999911
ENSSSCG00000002965	ACTN4	17239.3	0.302879	0.185746	1.6306	0.102974	0.999911
ENSSSCG00000054452	NA_symbol	27.0734	-0.927807	0.569481	-1.62921	0.103268	0.999911
ENSSSCG00000025736	RECQL4	82.3048	-0.555418	0.34093	-1.62913	0.103286	0.999911
ENSSSCG00000037669	PTPN7	2175.19	1.40183	0.860504	1.62908	0.103296	0.999911
ENSSSCG00000014314	FBXL21	969.994	0.53534	0.328653	1.62889	0.103337	0.999911
ENSSSCG00000038864	UCMA	316.985	2.23424	1.37213	1.6283	0.103462	0.999911
ENSSSCG00000055078	TUT7	128.136	-0.377679	0.232065	-1.62747	0.103637	0.999911
ENSSSCG00000016501	KDM7A	2409.26	0.376976	0.23164	1.62742	0.103647	0.999911
ENSSSCG00000050750	NA_symbol	7363.47	0.493907	0.303519	1.62727	0.10368	0.999911
ENSSSCG00000016609	SLC13A1	76.7576	-0.797569	0.490143	-1.62722	0.103691	0.999911
ENSSSCG00000059539	NA_symbol	1971.21	-0.363347	0.223419	-1.6263	0.103885	0.999911
ENSSSCG00000052134	NA_symbol	58.4719	-0.470493	0.289421	-1.62563	0.104027	0.999911
ENSSSCG00000038355	SP5	17.8821	-1.32977	0.81807	-1.6255	0.104057	0.999911
ENSSSCG00000010530	CRTAC1	5774.09	0.987447	0.607701	1.62489	0.104186	0.999911
ENSSSCG00000058206	NA_symbol	484.668	-0.482714	0.297102	-1.62474	0.104218	0.999911
ENSSSCG00000026233	RNA	468.725	-0.583714	0.359313	-1.62453	0.104264	0.999911
ENSSSCG00000011260	SCN10A	6.77211	1.458	0.897575	1.62437	0.104296	0.999911
ENSSSCG00000003431	NPPB	401.233	1.33843	0.824073	1.62416	0.104341	0.999911
ENSSSCG00000051193	NA_symbol	6016.55	0.913155	0.562239	1.62414	0.104346	0.999911
ENSSSCG00000033641	COL8A2	61.5816	-1.22556	0.754936	-1.6234	0.104504	0.999911
ENSSSCG00000035058	PID1	1491.97	-0.618112	0.380757	-1.62338	0.104509	0.999911
ENSSSCG00000025463	PROS1	1285.17	-0.222643	0.137156	-1.62329	0.104528	0.999911
ENSSSCG00000053374	NA_symbol	16.7093	1.24866	0.769216	1.62328	0.104529	0.999911
ENSSSCG00000038903	PDE11A	92.658	-1.2428	0.765691	-1.62311	0.104565	0.999911
ENSSSCG00000055477	SLA2	86.547	-0.43663	0.269335	-1.62114	0.104987	0.999911
ENSSSCG00000057506	NA_symbol	47.0038	-0.605569	0.373677	-1.62057	0.10511	0.999911
ENSSSCG00000040866	CNTD1	12.3635	-1.23389	0.761435	-1.62048	0.10513	0.999911
ENSSSCG00000020717	FHIP1A	209.412	1.08662	0.670653	1.62025	0.105179	0.999911
ENSSSCG00000017199	TRIM47	552.628	-0.576654	0.356059	-1.61955	0.10533	0.999911
ENSSSCG00000009492	GPR180	606.747	0.302319	0.186747	1.61887	0.105475	0.999911
ENSSSCG00000017448	KRT14	4.60854	-1.73704	1.07332	-1.61839	0.105579	0.999911
ENSSSCG00000014321	KLHL3	2106.64	-0.336772	0.20817	-1.61777	0.105711	0.999911
ENSSSCG00000024009	CAMK2N1	34893	0.59926	0.370493	1.61747	0.105777	0.999911
ENSSSCG00000027110	RPP38	89.0029	-0.407136	0.251734	-1.61732	0.105808	0.999911
ENSSSCG00000008725	CYTL1	380.216	-0.410901	0.254065	-1.61731	0.105812	0.999911
ENSSSCG00000036943	C11orf87	4243.59	0.892771	0.552111	1.61701	0.105875	0.999911
ENSSSCG00000031465	PRRT1B	11.14	-1.00284	0.620427	-1.61638	0.106013	0.999911
ENSSSCG00000017261	ARSG	401.784	-0.56986	0.352574	-1.61628	0.106033	0.999911
ENSSSCG00000059785	NA_symbol	264.816	1.56607	0.969073	1.61605	0.106084	0.999911
ENSSSCG00000042342	NA_symbol	9.07938	-1.15515	0.715007	-1.61558	0.106185	0.999911
ENSSSCG00000011738	WDR49	169.372	-1.63918	1.0148	-1.61528	0.10625	0.999911
ENSSSCG00000009616	HR	1880.5	0.656889	0.406895	1.61439	0.106442	0.999911
ENSSSCG00000017996	DHRS7C	10.3842	1.67654	1.03867	1.61412	0.1065	0.999911
ENSSSCG00000043557	NA_symbol	13.5374	-0.961511	0.595759	-1.61393	0.106543	0.999911
ENSSSCG00000054440	HTR1A	233.204	-2.41841	1.49901	-1.61334	0.10667	0.999911
ENSSSCG00000038514	DDAH2	1830.35	-0.577319	0.357977	-1.61273	0.106804	0.999911
ENSSSCG00000003257	CACNG6	327.61	-0.403493	0.25028	-1.61217	0.106925	0.999911
ENSSSCG00000035857	NA_symbol	76.0492	0.728188	0.451756	1.6119	0.106983	0.999911
ENSSSCG00000017955	MPDU1	1459.34	0.23674	0.14689	1.61168	0.107031	0.999911
ENSSSCG00000051113	NA_symbol	25.2889	1.43983	0.893372	1.61168	0.107031	0.999911
ENSSSCG00000059704	NA_symbol	156.436	-0.730698	0.453473	-1.61134	0.107106	0.999911
ENSSSCG00000046867	NA_symbol	113.084	1.01902	0.632434	1.61127	0.107122	0.999911
ENSSSCG00000005167	SLC24A2	4578.8	0.721857	0.448087	1.61098	0.107185	0.999911
ENSSSCG00000061784	NA_symbol	57.0046	0.789164	0.490138	1.61008	0.10738	0.999911
ENSSSCG00000000207	NA_symbol	386.371	-0.613275	0.380929	-1.60994	0.10741	0.999911
ENSSSCG00000004957	CLN6	2730.26	0.573114	0.356031	1.60973	0.107457	0.999911
ENSSSCG00000060927	NA_symbol	79.9866	-1.01275	0.629243	-1.60947	0.107514	0.999911
ENSSSCG00000056099	NA_symbol	101.471	1.0927	0.678931	1.60945	0.107518	0.999911
ENSSSCG00000055674	MT4	751.613	-1.56481	0.972387	-1.60925	0.107562	0.999911
ENSSSCG00000009114	PRSS12	395.055	-0.361825	0.224841	-1.60924	0.107563	0.999911
ENSSSCG00000037697	MGP	236.518	0.706902	0.439295	1.60917	0.107578	0.999911
ENSSSCG00000027307	NDUFA11	2317.19	0.312683	0.194378	1.60863	0.107696	0.999911
ENSSSCG00000006878	DPYD	643.129	-0.309554	0.192436	-1.6086	0.107703	0.999911
ENSSSCG00000000186	RHEBL1	25.205	-0.763935	0.474945	-1.60847	0.107733	0.999911
ENSSSCG00000033624	SRGAP3	7995.93	-0.331304	0.206004	-1.60824	0.107783	0.999911
ENSSSCG00000012790	ARHGAP4	883.415	-0.559569	0.347958	-1.60815	0.107803	0.999911
ENSSSCG00000000045	NDUFA6	3172.02	0.375031	0.233316	1.6074	0.107967	0.999911
ENSSSCG00000059677	NA_symbol	14.5126	1.18584	0.737924	1.60699	0.108056	0.999911
ENSSSCG00000055978	NA_symbol	47.3529	-0.952622	0.592967	-1.60653	0.108157	0.999911
ENSSSCG00000054134	NA_symbol	117.079	0.733327	0.456515	1.60636	0.108195	0.999911
ENSSSCG00000011216	LRRC3B	287.382	0.922864	0.574756	1.60566	0.108348	0.999911
ENSSSCG00000014961	CWC15	6245.1	0.251262	0.156494	1.60557	0.108368	0.999911
ENSSSCG00000058650	NA_symbol	9.89683	-1.56335	0.973828	-1.60537	0.108413	0.999911
ENSSSCG00000011795	IGF2BP2	206.514	0.610904	0.380686	1.60474	0.10855	0.999911
ENSSSCG00000035960	NA_symbol	83.5291	0.547702	0.341321	1.60466	0.10857	0.999911
ENSSSCG00000017036	CCNJL	67.6363	-0.505209	0.314846	-1.60462	0.108577	0.999911
ENSSSCG00000052875	NA_symbol	11.3466	1.61139	1.00432	1.60445	0.108614	0.999911
ENSSSCG00000043532	NA_symbol	10.5636	-1.33282	0.830733	-1.60439	0.108629	0.999911
ENSSSCG00000000020	PHF21B	810.552	-0.605973	0.377698	-1.60438	0.10863	0.999911
ENSSSCG00000040359	GOLGA7B	1001.73	-0.441002	0.274933	-1.60404	0.108706	0.999911
ENSSSCG00000044602	NA_symbol	41.5328	-0.690623	0.430579	-1.60394	0.108727	0.999911
ENSSSCG00000021146	GPR65	11.072	-1.3222	0.824924	-1.60281	0.108976	0.999911
ENSSSCG00000056448	NA_symbol	142.159	0.533766	0.333078	1.60253	0.109039	0.999911
ENSSSCG00000031629	MOSMO	1894.72	0.28822	0.179863	1.60244	0.109058	0.999911
ENSSSCG00000003101	HIF3A	245.115	-0.505877	0.315727	-1.60226	0.109098	0.999911
ENSSSCG00000057784	NA_symbol	21.9799	0.748827	0.467471	1.60187	0.109184	0.999911
ENSSSCG00000049238	EDDM13	78.7091	-0.9406	0.587256	-1.60168	0.109225	0.999911
ENSSSCG00000008468	PKDCC	572.83	-0.436676	0.272848	-1.60043	0.109502	0.999911
ENSSSCG00000040134	TNFRSF13B	138.657	-0.419427	0.262081	-1.60037	0.109516	0.999911
ENSSSCG00000040524	ISYNA1	1511.8	0.367425	0.229681	1.59972	0.109661	0.999911
ENSSSCG00000053075	NA_symbol	46.8315	1.09	0.681506	1.5994	0.109733	0.999911
ENSSSCG00000057251	TMEM150B	60.2486	0.698693	0.436971	1.59895	0.109833	0.999911
ENSSSCG00000056635	NA_symbol	8.13429	1.69616	1.06147	1.59794	0.110056	0.999911
ENSSSCG00000003541	STPG1	325.753	-0.434106	0.271685	-1.59783	0.110081	0.999911
ENSSSCG00000033830	CCDC8	293.146	-0.408295	0.255624	-1.59725	0.110211	0.999911
ENSSSCG00000033259	ARMH1	229.498	-0.333905	0.20907	-1.5971	0.110244	0.999911
ENSSSCG00000061829	NA_symbol	313.07	-0.629742	0.394392	-1.59674	0.110323	0.999911
ENSSSCG00000054017	NA_symbol	46.4909	0.915196	0.573653	1.59538	0.110627	0.999911
ENSSSCG00000062464	CHST12	524.485	-0.349772	0.219252	-1.5953	0.110645	0.999911
ENSSSCG00000008730	DRD5	36.987	2.40911	1.51023	1.59519	0.110669	0.999911
ENSSSCG00000030513	CFAP74	1165.62	-0.617806	0.387403	-1.59474	0.110771	0.999911
ENSSSCG00000054274	NA_symbol	439.656	-0.264546	0.165891	-1.5947	0.110779	0.999911
ENSSSCG00000027266	PNPLA3	9.93781	1.15669	0.725604	1.59411	0.110911	0.999911
ENSSSCG00000024552	CFAP92	457.652	-0.764791	0.479982	-1.59337	0.111077	0.999911
ENSSSCG00000056966	NA_symbol	97.5974	-0.512971	0.322028	-1.59294	0.111173	0.999911
ENSSSCG00000006302	GPR161	468.347	-0.634518	0.398421	-1.59258	0.111254	0.999911
ENSSSCG00000034572	MPHOSPH6	1639.64	0.338168	0.212347	1.59253	0.111266	0.999911
ENSSSCG00000023728	TECTA	1322.1	0.313706	0.197105	1.59157	0.111482	0.999911
ENSSSCG00000006502	ARHGEF2	16352.8	0.31476	0.197869	1.59075	0.111666	0.999911
ENSSSCG00000032607	ALPL	2714.82	0.522829	0.32871	1.59055	0.111711	0.999911
ENSSSCG00000025826	BOC	791.116	-0.591289	0.371757	-1.59053	0.111716	0.999911
ENSSSCG00000003897	MOB3C	473.074	-0.411469	0.258742	-1.59027	0.111775	0.999911
ENSSSCG00000033551	CACNG2	478.329	0.549803	0.345798	1.58996	0.111845	0.999911
ENSSSCG00000023665	FBXO25	1578.43	0.240063	0.151	1.58982	0.111875	0.999911
ENSSSCG00000053385	NA_symbol	458.861	-0.515767	0.324545	-1.5892	0.112015	0.999911
ENSSSCG00000004789	THBS1	163.79	-0.920277	0.579515	-1.58801	0.112283	0.999911
ENSSSCG00000040763	ZNF177	211.707	0.457549	0.28837	1.58667	0.112587	0.999911
ENSSSCG00000057986	NA_symbol	154.183	-0.668842	0.421855	-1.58548	0.112858	0.999911
ENSSSCG00000030626	ALDH1L1	955.601	-0.449448	0.28354	-1.58513	0.112937	0.999911
ENSSSCG00000042820	NA_symbol	16.8118	1.08109	0.68218	1.58475	0.113022	0.999911
ENSSSCG00000048179	NA_symbol	538.052	-0.414809	0.261812	-1.58438	0.113107	0.999911
ENSSSCG00000029268	TOPAZ1	303.064	0.578287	0.364994	1.58437	0.113109	0.999911
ENSSSCG00000051849	NA_symbol	94.8757	-0.653468	0.412473	-1.58427	0.113133	0.999911
ENSSSCG00000029395	TMEM25	2311.39	0.635924	0.401406	1.58424	0.113139	0.999911
ENSSSCG00000040348	LIN7A	188.867	-0.391117	0.246976	-1.58362	0.113279	0.999911
ENSSSCG00000000087	TAB1	4219.29	0.249718	0.157737	1.58313	0.113392	0.999911
ENSSSCG00000052738	FAM47E	65.7505	-0.857411	0.541741	-1.5827	0.113491	0.999911
ENSSSCG00000036418	SLC8A1	4215	-0.852133	0.538506	-1.5824	0.113558	0.999911
ENSSSCG00000027466	PCOLCE	459.987	0.429061	0.271157	1.58234	0.113573	0.999911
ENSSSCG00000011872	SEMA5B	2007.02	-0.603036	0.38112	-1.58227	0.113587	0.999911
ENSSSCG00000037620	REG1B	422.726	0.482998	0.305442	1.58131	0.113807	0.999911
ENSSSCG00000016582	GARIN1B	108.1	-0.632646	0.40011	-1.58118	0.113837	0.999911
ENSSSCG00000032177	MYO3B	78.2319	-1.31799	0.833553	-1.58117	0.113839	0.999911
ENSSSCG00000052004	NA_symbol	59.7174	-0.46753	0.295812	-1.5805	0.113993	0.999911
ENSSSCG00000026994	ADAMTS10	1437.99	-0.414023	0.262061	-1.57987	0.114136	0.999911
ENSSSCG00000055642	L3MBTL1	595.85	-0.409626	0.259285	-1.57983	0.114146	0.999911
ENSSSCG00000055181	HECW2	2250.82	0.336863	0.21328	1.57944	0.114235	0.999911
ENSSSCG00000009051	IL15	19.1754	0.815446	0.516816	1.57783	0.114605	0.999911
ENSSSCG00000013043	MACROD1	517.619	0.333945	0.21166	1.57774	0.114625	0.999911
ENSSSCG00000034487	NDUFB11	1556.72	0.29884	0.189414	1.57771	0.114633	0.999911
ENSSSCG00000040988	NA_symbol	11.5044	-1.08164	0.685752	-1.5773	0.114726	0.999911
ENSSSCG00000017585	SAMD14	1493.03	-0.603157	0.382426	-1.57719	0.114753	0.999911
ENSSSCG00000027607	IER3	89.0901	-0.710028	0.450278	-1.57687	0.114826	0.999911
ENSSSCG00000009867	TBX5	107.32	0.788694	0.500275	1.57652	0.114906	0.999911
ENSSSCG00000054768	NA_symbol	127.26	-0.695849	0.441399	-1.57646	0.114919	0.999911
ENSSSCG00000058725	NA_symbol	82.708	-1.2392	0.786352	-1.57589	0.115052	0.999911
ENSSSCG00000036837	HS3ST4	881.093	-0.693335	0.440004	-1.57575	0.115084	0.999911
ENSSSCG00000051031	OR52D1	6.91094	-1.54609	0.98132	-1.57553	0.115135	0.999911
ENSSSCG00000024613	GUCY1A2	1096.6	0.810932	0.514715	1.5755	0.115142	0.999911
ENSSSCG00000009477	EDNRB	2147.88	-0.696836	0.442527	-1.57467	0.115331	0.999911
ENSSSCG00000062233	LINGO2	156.291	-0.769742	0.488863	-1.57456	0.115359	0.999911
ENSSSCG00000010896	ASPM	24.0239	-1.16504	0.740179	-1.574	0.115488	0.999911
ENSSSCG00000057760	NA_symbol	23.6758	1.50613	0.956946	1.5739	0.115512	0.999911
ENSSSCG00000048693	NA_symbol	7.50677	-1.34067	0.851962	-1.57362	0.115575	0.999911
ENSSSCG00000060761	ASCL1	218.151	-0.494495	0.314274	-1.57345	0.115615	0.999911
ENSSSCG00000015011	DDX10	1780.71	0.295507	0.187842	1.57317	0.11568	0.999911
ENSSSCG00000047493	NA_symbol	256.938	-0.355567	0.226028	-1.57311	0.115694	0.999911
ENSSSCG00000051120	NA_symbol	107.305	-1.1843	0.753157	-1.57245	0.115846	0.999911
ENSSSCG00000035397	RRAS2	38.2142	0.552128	0.351209	1.57208	0.115932	0.999911
ENSSSCG00000002270	NA_symbol	12.5998	-1.08781	0.692311	-1.57127	0.11612	0.999911
ENSSSCG00000030122	HIRIP3	2600.79	0.210396	0.133908	1.57119	0.116137	0.999911
ENSSSCG00000026849	CCNO	7.03059	1.26921	0.807994	1.57081	0.116226	0.999911
ENSSSCG00000058229	NA_symbol	17.8142	-2.74164	1.74587	-1.57036	0.116332	0.999911
ENSSSCG00000060275	SNORD62	7.49955	-1.18204	0.752793	-1.57021	0.116367	0.999911
ENSSSCG00000031027	IRS4	109.869	-1.67635	1.06795	-1.56968	0.116489	0.999911
ENSSSCG00000039244	PHYH	1639.27	0.566818	0.361151	1.56948	0.116537	0.999911
ENSSSCG00000000853	NT5DC3	5061.89	-0.740525	0.471868	-1.56935	0.116567	0.999911
ENSSSCG00000033910	IFN-OMEGA-2	37.5652	1.23421	0.786473	1.5693	0.116579	0.999911
ENSSSCG00000061133	NA_symbol	19.0727	-0.89065	0.567674	-1.56895	0.11666	0.999911
ENSSSCG00000052066	NA_symbol	7.16678	-1.2448	0.793409	-1.56893	0.116664	0.999911
ENSSSCG00000002378	MLH3	1554.8	-0.318117	0.202786	-1.56874	0.116709	0.999911
ENSSSCG00000037987	MS4A10	54.6521	-0.894798	0.570407	-1.5687	0.116717	0.999911
ENSSSCG00000057504	NA_symbol	743.615	-0.269275	0.171791	-1.56746	0.117008	0.999911
ENSSSCG00000060033	NA_symbol	56.5935	-0.878402	0.560546	-1.56705	0.117104	0.999911
ENSSSCG00000059377	NA_symbol	149.504	0.463103	0.295616	1.56657	0.117216	0.999911
ENSSSCG00000035403	RFX2	447.74	-0.768098	0.490353	-1.56642	0.11725	0.999911
ENSSSCG00000032664	HPCA	38607	1.2901	0.823814	1.56601	0.117347	0.999911
ENSSSCG00000032709	ARL4A	1249.56	-0.558949	0.356964	-1.56584	0.117386	0.999911
ENSSSCG00000014957	C11orf97	284.842	-0.627523	0.400777	-1.56576	0.117404	0.999911
ENSSSCG00000056611	NA_symbol	38.8757	-0.619068	0.395382	-1.56575	0.117408	0.999911
ENSSSCG00000003399	RBP7	16.3364	-0.858649	0.548486	-1.56549	0.117468	0.999911
ENSSSCG00000051296	NA_symbol	290.303	1.02821	0.656845	1.56538	0.117495	0.999911
ENSSSCG00000006475	IQGAP3	316.745	0.560925	0.35837	1.56521	0.117533	0.999911
ENSSSCG00000004929	PARP16	543.9	-0.399196	0.255111	-1.56479	0.117632	0.999911
ENSSSCG00000052365	NA_symbol	15.8592	-0.983246	0.628357	-1.56479	0.117632	0.999911
ENSSSCG00000049086	NA_symbol	65.0012	1.10857	0.7085	1.56467	0.11766	0.999911
ENSSSCG00000007738	ASL	945.195	-0.456007	0.291447	-1.56463	0.11767	0.999911
ENSSSCG00000013320	PAX6	1558.44	-0.57423	0.367228	-1.56369	0.117891	0.999911
ENSSSCG00000015914	SCN7A	74.194	-1.24245	0.79467	-1.56348	0.117939	0.999911
ENSSSCG00000053649	NA_symbol	40.2376	0.979321	0.626387	1.56344	0.117948	0.999911
ENSSSCG00000020859	CBLN2	928.515	0.927405	0.59326	1.56324	0.117997	0.999911
ENSSSCG00000000074	MCHR1	1915.64	1.07423	0.687519	1.56247	0.118177	0.999911
ENSSSCG00000001099	CMAH	134.436	0.492613	0.315361	1.56206	0.118273	0.999911
ENSSSCG00000026184	MPP4	44.6227	1.26744	0.811549	1.56176	0.118345	0.999911
ENSSSCG00000013723	DHPS	3110.41	0.334529	0.214345	1.56071	0.118593	0.999911
ENSSSCG00000004554	PCLAF	26.7348	-1.24974	0.800817	-1.56059	0.118622	0.999911
ENSSSCG00000013433	ADAMTSL5	623.836	1.26468	0.810476	1.56041	0.118662	0.999911
ENSSSCG00000012959	CATSPER1	285.798	-0.61492	0.394077	-1.56041	0.118664	0.999911
ENSSSCG00000050987	NA_symbol	956.173	-0.314794	0.201749	-1.56032	0.118684	0.999911
ENSSSCG00000017565	SPATA20	811.533	-0.328271	0.210527	-1.55929	0.118929	0.999911
ENSSSCG00000004980	THSD4	167.39	-0.363802	0.233329	-1.55918	0.118953	0.999911
ENSSSCG00000001846	WDR93	163.111	-0.57547	0.369199	-1.5587	0.119067	0.999911
ENSSSCG00000062611	NA_symbol	168.029	0.441296	0.283125	1.55866	0.119077	0.999911
ENSSSCG00000032407	LRFN1	1030.38	-0.609885	0.391385	-1.55827	0.119168	0.999911
ENSSSCG00000005474	SAL1	88.8473	1.13191	0.726469	1.5581	0.119209	0.999911
ENSSSCG00000040496	NA_symbol	35.9081	-0.695941	0.4469	-1.55726	0.119408	0.999911
ENSSSCG00000021601	ZNF711	1365	-0.369655	0.237387	-1.55718	0.119427	0.999911
ENSSSCG00000032434	PLAUR	225.385	-0.351332	0.225704	-1.5566	0.119565	0.999911
ENSSSCG00000032060	CMC2	869.213	0.477836	0.307038	1.55628	0.119643	0.999911
ENSSSCG00000014203	MCC	1975.87	-0.338109	0.217291	-1.55602	0.119704	0.999911
ENSSSCG00000056158	NA_symbol	26.8225	0.932271	0.599158	1.55597	0.119716	0.999911
ENSSSCG00000004576	RORA	747.937	0.468183	0.300904	1.55592	0.119727	0.999911
ENSSSCG00000056651	IL17C	28.1174	-0.83986	0.539811	-1.55584	0.119746	0.999911
ENSSSCG00000033507	ASCL2	22.6047	-0.793758	0.510283	-1.55553	0.119821	0.999911
ENSSSCG00000016928	RAB3D	194.772	0.429831	0.276331	1.55549	0.119829	0.999911
ENSSSCG00000059291	NA_symbol	59.181	-0.846175	0.544023	-1.5554	0.11985	0.999911
ENSSSCG00000000859	PARPBP	16.0908	-0.825592	0.530813	-1.55533	0.119866	0.999911
ENSSSCG00000041617	NA_symbol	48.2063	-0.701205	0.450865	-1.55524	0.119888	0.999911
ENSSSCG00000051626	NA_symbol	11.7427	-1.01724	0.65443	-1.55439	0.12009	0.999911
ENSSSCG00000023478	SLC46A1	887.456	-0.317034	0.203969	-1.55432	0.120108	0.999911
ENSSSCG00000040435	STAT6	1375.73	-0.240576	0.154781	-1.5543	0.120112	0.999911
ENSSSCG00000036886	ZNF792	174.656	-0.703173	0.452437	-1.55419	0.120139	0.999911
ENSSSCG00000017061	HAVCR1	60.3066	1.05622	0.679627	1.55412	0.120156	0.999911
ENSSSCG00000039519	NA_symbol	11.7969	1.05147	0.676697	1.55383	0.120225	0.999911
ENSSSCG00000006830	PSMA5	2984.16	0.296249	0.190698	1.5535	0.120303	0.999911
ENSSSCG00000006933	CLCA1	27.2379	-1.01456	0.653189	-1.55324	0.120367	0.999911
ENSSSCG00000010771	NA_symbol	12.483	-1.25437	0.8076	-1.5532	0.120375	0.999911
ENSSSCG00000033899	NA_symbol	229.876	1.00294	0.645721	1.5532	0.120375	0.999911
ENSSSCG00000027675	FOXP1	3272.39	0.633939	0.40819	1.55305	0.120412	0.999911
ENSSSCG00000030015	NA_symbol	1030.93	0.312646	0.201354	1.55272	0.120491	0.999911
ENSSSCG00000004012	THBS2	1603.62	-0.748592	0.482269	-1.55223	0.120607	0.999911
ENSSSCG00000017278	TEX2	14651.8	0.188767	0.121621	1.55209	0.12064	0.999911
ENSSSCG00000016313	HJURP	5.68248	-1.57833	1.01745	-1.55126	0.12084	0.999911
ENSSSCG00000005994	SNTB1	429.001	-0.634347	0.408964	-1.55111	0.120876	0.999911
ENSSSCG00000009648	NEFM	23235.1	0.733072	0.472674	1.55091	0.120924	0.999911
ENSSSCG00000016755	POLM	741.716	-0.467244	0.301272	-1.5509	0.120925	0.999911
ENSSSCG00000059819	NA_symbol	26.1339	1.31708	0.849306	1.55077	0.120957	0.999911
ENSSSCG00000059961	NA_symbol	9.9196	-1.20091	0.77456	-1.55044	0.121036	0.999911
ENSSSCG00000052241	NA_symbol	44.8174	1.35473	0.873896	1.55022	0.121088	0.999911
ENSSSCG00000007431	CTSA	3787.82	0.319254	0.205941	1.55022	0.121088	0.999911
ENSSSCG00000001538	DEF6	1089.86	-0.290057	0.187148	-1.54988	0.121171	0.999911
ENSSSCG00000062627	NA_symbol	11.2713	-1.14689	0.74029	-1.54925	0.121323	0.999911
ENSSSCG00000024800	DSC2	818.204	0.579957	0.374385	1.54909	0.12136	0.999911
ENSSSCG00000007917	RBFOX1	6718.8	0.68173	0.440145	1.54888	0.121412	0.999911
ENSSSCG00000028304	ZFP36L1	7086.09	-0.44482	0.287217	-1.54873	0.121448	0.999911
ENSSSCG00000038579	DKKL1	306.817	-0.572717	0.36983	-1.5486	0.121479	0.999911
ENSSSCG00000016810	PDZD2	2495.51	0.820853	0.53057	1.54711	0.121836	0.999911
ENSSSCG00000014443	CAMK2A	66262.1	-0.486757	0.31468	-1.54683	0.121904	0.999911
ENSSSCG00000036011	ISLR2	1290.72	-1.42461	0.921311	-1.54629	0.122036	0.999911
ENSSSCG00000017909	CHRNE	686.549	1.11614	0.722119	1.54565	0.12219	0.999911
ENSSSCG00000036095	ACOT12	44.5509	-1.3671	0.884542	-1.54555	0.122214	0.999911
ENSSSCG00000016925	PLK2	4325.95	0.953335	0.617118	1.54482	0.12239	0.999911
ENSSSCG00000001903	EDC3	1293.23	0.196084	0.126939	1.5447	0.122418	0.999911
ENSSSCG00000052707	NA_symbol	46.2642	-0.687497	0.44512	-1.54452	0.122463	0.999911
ENSSSCG00000016917	ANKRD55	268.41	-1.04392	0.676467	-1.5432	0.122783	0.999911
ENSSSCG00000017223	USH1G	7.80986	-1.43289	0.928635	-1.54301	0.122829	0.999911
ENSSSCG00000008742	CD38	2040.5	-0.582553	0.377615	-1.54272	0.1229	0.999911
ENSSSCG00000000436	PIP4K2C	3002.25	0.315556	0.204549	1.5427	0.122905	0.999911
ENSSSCG00000060364	NA_symbol	359.505	0.466447	0.302379	1.54259	0.12293	0.999911
ENSSSCG00000024420	GMNC	78.2172	-1.91336	1.24058	-1.54231	0.122999	0.999911
ENSSSCG00000010445	ANKRD22	18.0139	1.20221	0.779524	1.54224	0.123015	0.999911
ENSSSCG00000024933	SLC36A4	918.684	0.284999	0.184817	1.54206	0.123058	0.999911
ENSSSCG00000008475	MAP4K3	2194.54	-0.269555	0.175	-1.54031	0.123484	0.999911
ENSSSCG00000007083	PCSK2	3811.12	0.717762	0.466048	1.5401	0.123535	0.999911
ENSSSCG00000035733	PLXNB2	5668.23	-0.581739	0.377824	-1.53971	0.123632	0.999911
ENSSSCG00000060560	NA_symbol	56.2672	-0.518774	0.33697	-1.53952	0.123677	0.999911
ENSSSCG00000061326	NA_symbol	16.2454	-0.891234	0.578934	-1.53944	0.123697	0.999911
ENSSSCG00000008010	CHTF18	418.454	0.631812	0.410947	1.53745	0.124182	0.999911
ENSSSCG00000000528	PKP2	1086.2	-0.822696	0.535143	-1.53734	0.12421	0.999911
ENSSSCG00000017336	HEXIM1	4745.29	0.225655	0.146789	1.53728	0.124225	0.999911
ENSSSCG00000040968	DUS3L	2508.27	-0.291989	0.189958	-1.53712	0.124263	0.999911
ENSSSCG00000056244	NA_symbol	120.49	-1.2942	0.842267	-1.53656	0.1244	0.999911
ENSSSCG00000035602	GPR88	8861.69	1.8861	1.22762	1.53638	0.124444	0.999911
ENSSSCG00000034786	HACD2	4898.68	0.28592	0.186123	1.53619	0.124492	0.999911
ENSSSCG00000024687	FANCA	705.07	-0.398774	0.259697	-1.53553	0.124653	0.999911
ENSSSCG00000040903	NA_symbol	12.8963	-0.941136	0.613034	-1.53521	0.124732	0.999911
ENSSSCG00000037588	GPAT2	40.3739	1.33332	0.868532	1.53515	0.124748	0.999911
ENSSSCG00000056624	NA_symbol	8.9359	1.03929	0.677098	1.53491	0.124806	0.999911
ENSSSCG00000004128	ZC2HC1B	8.38684	-1.24316	0.809986	-1.53479	0.124836	0.999911
ENSSSCG00000053405	PLA2G12A	1439.23	0.314282	0.204812	1.53449	0.124909	0.999911
ENSSSCG00000041042	NA_symbol	966.176	-0.429313	0.279851	-1.53408	0.125011	0.999911
ENSSSCG00000055009	NA_symbol	7.10544	-1.23872	0.807967	-1.53313	0.125244	0.999911
ENSSSCG00000012463	CHM	3549.6	0.727938	0.474873	1.53291	0.125298	0.999911
ENSSSCG00000005701	ASS1	993.723	-0.853833	0.557013	-1.53288	0.125306	0.999911
ENSSSCG00000059257	NA_symbol	23.9466	-0.827087	0.539624	-1.53271	0.125347	0.999911
ENSSSCG00000049011	PFAS	49.531	-0.481009	0.313874	-1.53249	0.125402	0.999911
ENSSSCG00000044650	NA_symbol	16.4282	-1.21775	0.794653	-1.53244	0.125415	0.999911
ENSSSCG00000008421	LHCGR	31.9453	-1.21371	0.79232	-1.53185	0.12556	0.999911
ENSSSCG00000018372	SNORD86	98.246	-0.51807	0.33821	-1.5318	0.125572	0.999911
ENSSSCG00000043260	NA_symbol	5.98472	-1.47092	0.9606	-1.53125	0.125707	0.999911
ENSSSCG00000011524	CHL1	5089.9	-0.615395	0.401939	-1.53107	0.125753	0.999911
ENSSSCG00000004785	SRP14	4340.85	0.286403	0.187062	1.53106	0.125755	0.999911
ENSSSCG00000039199	ADGRA1	715.84	-0.742933	0.485281	-1.53094	0.125785	0.999911
ENSSSCG00000060436	NA_symbol	115.913	-0.788774	0.515224	-1.53093	0.125786	0.999911
ENSSSCG00000055391	SNORD88	37.2387	-0.571938	0.373596	-1.5309	0.125794	0.999911
ENSSSCG00000033541	NAT8L	14644.6	0.635779	0.41538	1.5306	0.125869	0.999911
ENSSSCG00000054798	NA_symbol	34.1861	0.82785	0.541033	1.53013	0.125985	0.999911
ENSSSCG00000016887	ITGA2	469.623	-0.369334	0.241419	-1.52984	0.126056	0.999911
ENSSSCG00000014581	TUB	6292.74	-0.336341	0.219869	-1.52973	0.126083	0.999911
ENSSSCG00000002675	DNAAF1	496.587	0.780735	0.510416	1.52961	0.126115	0.999911
ENSSSCG00000004191	MOXD1	1143.99	0.714342	0.467058	1.52945	0.126153	0.999911
ENSSSCG00000030305	SLC15A2	6426.58	-0.408878	0.267362	-1.5293	0.126189	0.999911
ENSSSCG00000009968	TTC28	1708.6	-0.277946	0.181792	-1.52893	0.126282	0.999911
ENSSSCG00000004869	CNDP1	288.202	1.05629	0.690882	1.52889	0.126291	0.999911
ENSSSCG00000060818	NA_symbol	12.8483	1.13882	0.745001	1.52861	0.126361	0.999911
ENSSSCG00000054714	NA_symbol	333.813	-0.305289	0.199751	-1.52834	0.126427	0.999911
ENSSSCG00000051837	WDR41	1023.01	0.201059	0.131575	1.52809	0.126489	0.999911
ENSSSCG00000021059	ADORA1	3587.76	0.322224	0.210953	1.52747	0.126644	0.999911
ENSSSCG00000014840	P4HA3	47.4448	-0.976339	0.639214	-1.52741	0.12666	0.999911
ENSSSCG00000058940	NA_symbol	1124.27	0.455079	0.298031	1.52695	0.126773	0.999911
ENSSSCG00000031373	LIPN	9.46729	-1.39133	0.91123	-1.52687	0.126794	0.999911
ENSSSCG00000033293	NA_symbol	445.409	-0.310565	0.203444	-1.52654	0.126877	0.999911
ENSSSCG00000050894	NA_symbol	30.5378	-0.802428	0.525672	-1.52648	0.12689	0.999911
ENSSSCG00000013869	CPAMD8	7.91204	-1.46427	0.959337	-1.52633	0.126927	0.999911
ENSSSCG00000063377	GTF2E1	1899.17	0.235644	0.154435	1.52584	0.12705	0.999911
ENSSSCG00000063353	NA_symbol	306.567	0.507315	0.332484	1.52583	0.127052	0.999911
ENSSSCG00000054347	NA_symbol	85.8803	-0.558158	0.365844	-1.52567	0.127091	0.999911
ENSSSCG00000013333	BDNF	48.4839	-1.45586	0.954384	-1.52545	0.127147	0.999911
ENSSSCG00000041147	NA_symbol	338.787	-0.474643	0.311354	-1.52445	0.127397	0.999911
ENSSSCG00000013181	SERPING1	4140	-0.396469	0.260132	-1.52411	0.127481	0.999911
ENSSSCG00000054868	TUNAR	5451.17	0.935276	0.613805	1.52373	0.127575	0.999911
ENSSSCG00000000203	KCNH3	3810.66	1.03176	0.677253	1.52345	0.127647	0.999911
ENSSSCG00000020785	DES	216.906	1.05803	0.69458	1.52326	0.127693	0.999911
ENSSSCG00000023993	CD96	7.39609	-1.49204	0.979566	-1.52316	0.127719	0.999911
ENSSSCG00000056740	NA_symbol	9.22041	-1.3324	0.87514	-1.5225	0.127884	0.999911
ENSSSCG00000045703	RNF212	38.0913	-1.21827	0.800365	-1.52214	0.127974	0.999911
ENSSSCG00000030831	DENND3	620.963	-0.342597	0.225196	-1.52133	0.128178	0.999911
ENSSSCG00000000734	TSPAN11	225.811	-0.692983	0.455629	-1.52094	0.128276	0.999911
ENSSSCG00000041677	RIIAD1	99.4402	-0.503414	0.331021	-1.52079	0.128312	0.999911
ENSSSCG00000010884	SCCPDH	35.3934	0.926878	0.609649	1.52035	0.128424	0.999911
ENSSSCG00000034927	EIF3CL	11581	0.155155	0.102114	1.51943	0.128655	0.999911
ENSSSCG00000006219	MTFR1	1983.65	0.604807	0.398058	1.51939	0.128664	0.999911
ENSSSCG00000013018	CDC42BPG	181.458	-0.635766	0.418486	-1.5192	0.128711	0.999911
ENSSSCG00000056039	NA_symbol	11.6533	-1.19647	0.787609	-1.51912	0.128733	0.999911
ENSSSCG00000011833	DLG1	9136.26	0.370926	0.244246	1.51865	0.12885	0.999911
ENSSSCG00000036172	SP9	765.302	-0.492312	0.324183	-1.51862	0.128857	0.999911
ENSSSCG00000046062	NA_symbol	1379.66	-0.353865	0.233025	-1.51857	0.128871	0.999911
ENSSSCG00000048424	NA_symbol	16.1596	0.806664	0.531295	1.5183	0.128939	0.999911
ENSSSCG00000061869	NA_symbol	383.866	-0.455328	0.299972	-1.5179	0.12904	0.999911
ENSSSCG00000000716	KCNA1	4719.58	0.475156	0.313088	1.51765	0.129104	0.999911
ENSSSCG00000015333	ASB4	67.2058	-0.543469	0.358143	-1.51746	0.12915	0.999911
ENSSSCG00000056074	NA_symbol	919.523	-0.462664	0.304903	-1.51741	0.129163	0.999911
ENSSSCG00000029441	MYH2	30.0869	1.2019	0.792125	1.51731	0.129189	0.999911
ENSSSCG00000003368	RNF207	102.482	0.888372	0.58565	1.5169	0.129292	0.999911
ENSSSCG00000016444	TMEM176B	1174.05	-0.304641	0.200883	-1.51651	0.12939	0.999911
ENSSSCG00000001597	LRFN2	144.481	-0.871541	0.574708	-1.5165	0.129394	0.999911
ENSSSCG00000056102	NA_symbol	190.271	-0.329044	0.21702	-1.5162	0.12947	0.999911
ENSSSCG00000026850	SNCG	2284.98	0.78386	0.517001	1.51617	0.129477	0.999911
ENSSSCG00000007334	SRC	3674.66	-0.312646	0.206244	-1.51591	0.129543	0.999911
ENSSSCG00000032511	RTP5	1599.52	-0.568785	0.375262	-1.5157	0.129595	0.999911
ENSSSCG00000045290	NA_symbol	140.579	-0.441741	0.291449	-1.51567	0.129603	0.999911
ENSSSCG00000042982	NA_symbol	12.5115	0.894095	0.590143	1.51505	0.129761	0.999911
ENSSSCG00000032433	PTCHD1	555.041	0.718027	0.474033	1.51472	0.129843	0.999911
ENSSSCG00000055150	NA_symbol	21.2852	0.799653	0.52796	1.51461	0.129871	0.999911
ENSSSCG00000002050	DAD1	4501.19	0.256383	0.169277	1.51458	0.12988	0.999911
ENSSSCG00000030113	SHISA2	143.879	-0.634613	0.419224	-1.51378	0.130082	0.999911
ENSSSCG00000003913	MAST2	3183.76	-0.362305	0.239433	-1.51318	0.130234	0.999911
ENSSSCG00000057354	NA_symbol	4.45483	1.90868	1.26157	1.51293	0.130296	0.999911
ENSSSCG00000055507	TRH	22.6571	-1.36767	0.903987	-1.51293	0.130297	0.999911
ENSSSCG00000005180	BNC2	33.0473	0.715511	0.472976	1.51279	0.130334	0.999911
ENSSSCG00000021265	ACR	12.5671	-1.76256	1.16584	-1.51184	0.130575	0.999911
ENSSSCG00000013784	DNAJB1	5380.02	0.307862	0.203731	1.51112	0.130758	0.999911
ENSSSCG00000008222	CHMP3	5931.7	0.467133	0.309156	1.511	0.13079	0.999911
ENSSSCG00000030217	COLGALT2	2166.2	0.457679	0.302901	1.51098	0.130793	0.999911
ENSSSCG00000016751	GCK	368.588	-0.921798	0.610187	-1.51068	0.13087	0.999911
ENSSSCG00000035193	MRPS23	933.597	0.296927	0.196589	1.51039	0.130943	0.999911
ENSSSCG00000033514	CRHR2	1412.84	-0.923205	0.611253	-1.51035	0.130955	0.999911
ENSSSCG00000002005	EMC9	640.472	0.253996	0.168182	1.51024	0.130982	0.999911
ENSSSCG00000011377	LAMB2	3938.92	-0.260604	0.172562	-1.51021	0.130991	0.999911
ENSSSCG00000060907	NA_symbol	11.9411	0.922108	0.610612	1.51014	0.131008	0.999911
ENSSSCG00000009497	ABCC4	9.1977	-1.60201	1.06091	-1.51002	0.131037	0.999911
ENSSSCG00000060401	NA_symbol	82.4521	-0.50971	0.337574	-1.50992	0.131064	0.999911
ENSSSCG00000060957	LTB4R	16.2108	-0.824944	0.546581	-1.50928	0.131227	0.999911
ENSSSCG00000049690	NA_symbol	43.7806	-0.794625	0.526508	-1.50924	0.131239	0.999911
ENSSSCG00000013894	IL12RB1	22.9178	0.69167	0.458382	1.50894	0.131315	0.999911
ENSSSCG00000034297	HES2	32.1196	0.586869	0.388936	1.50891	0.131322	0.999911
ENSSSCG00000008397	EFEMP1	1137.28	-0.737615	0.48894	-1.5086	0.131401	0.999911
ENSSSCG00000046945	NA_symbol	4616.54	-0.347591	0.230475	-1.50815	0.131515	0.999911
ENSSSCG00000052445	NA_symbol	31.517	-0.849915	0.563566	-1.5081	0.131528	0.999911
ENSSSCG00000062595	NA_symbol	125.964	0.488752	0.324106	1.508	0.131554	0.999911
ENSSSCG00000003395	PIK3CD	707.744	-0.395082	0.262015	-1.50786	0.13159	0.999911
ENSSSCG00000058585	NA_symbol	19.7274	1.31332	0.871126	1.50761	0.131654	0.999911
ENSSSCG00000056188	NA_symbol	16.0791	-0.945372	0.627274	-1.50711	0.131782	0.999911
ENSSSCG00000016733	NAC	8539.21	0.355699	0.23602	1.50707	0.131793	0.999911
ENSSSCG00000016863	OXCT1	1524.93	-0.264961	0.175869	-1.50659	0.131917	0.999911
ENSSSCG00000022212	SNRNP35	1472.1	0.230869	0.153274	1.50625	0.132004	0.999911
ENSSSCG00000056005	NA_symbol	9.5802	1.11631	0.741322	1.50584	0.132108	0.999911
ENSSSCG00000014248	LMNB1	515.532	-0.427877	0.284247	-1.5053	0.132247	0.999911
ENSSSCG00000018816	NA_symbol	10.7725	-0.934341	0.620709	-1.50528	0.132252	0.999911
ENSSSCG00000047348	NA_symbol	12.8508	-0.92734	0.616179	-1.50499	0.132328	0.999911
ENSSSCG00000017392	CCR10	243.874	0.656467	0.436198	1.50498	0.13233	0.999911
ENSSSCG00000010374	RBP3	204.117	0.448558	0.298094	1.50475	0.132388	0.999911
ENSSSCG00000031955	PCDH20	351.267	-0.696808	0.463105	-1.50464	0.132416	0.999911
ENSSSCG00000006664	MTMR11	257.161	-0.353743	0.235217	-1.5039	0.132607	0.999911
ENSSSCG00000023247	OPTN	6728.8	0.278625	0.185275	1.50385	0.13262	0.999911
ENSSSCG00000058966	NA_symbol	68.6667	-0.943982	0.627919	-1.50335	0.132749	0.999911
ENSSSCG00000061959	NA_symbol	392.567	-0.588799	0.391791	-1.50284	0.13288	0.999911
ENSSSCG00000043021	NA_symbol	16.3951	1.12921	0.751417	1.50277	0.132897	0.999911
ENSSSCG00000007504	RBM38	341.691	0.42997	0.286126	1.50273	0.132909	0.999911
ENSSSCG00000010522	ANKRD2	305.891	-0.567336	0.377585	-1.50254	0.132958	0.999911
ENSSSCG00000061655	NA_symbol	300.286	-0.244126	0.162528	-1.50205	0.133083	0.999911
ENSSSCG00000029918	CEPT1	2392.35	0.214635	0.142899	1.502	0.133097	0.999911
ENSSSCG00000037592	SLF2	2226.67	-0.190767	0.127065	-1.50133	0.133271	0.999911
ENSSSCG00000024588	TLE	6.97379	-1.36968	0.912397	-1.50119	0.133306	0.999911
ENSSSCG00000013246	CSTPP1	1982.06	-0.393463	0.262118	-1.50109	0.133332	0.999911
ENSSSCG00000012822	F8	3165.18	0.34784	0.231729	1.50107	0.133339	0.999911
ENSSSCG00000008902	PPAT	392.894	-0.36973	0.246343	-1.50088	0.133388	0.999911
ENSSSCG00000057809	NA_symbol	21.8092	-0.705612	0.47016	-1.50079	0.13341	0.999911
ENSSSCG00000013498	EBI3	200.751	-0.301021	0.20059	-1.50067	0.13344	0.999911
ENSSSCG00000003697	NDC80	13.8586	-1.26343	0.841928	-1.50064	0.133448	0.999911
ENSSSCG00000011111	CAMK1D	2214.79	0.782158	0.521378	1.50017	0.133569	0.999911
ENSSSCG00000001806	FSD2	114.995	-0.598157	0.398735	-1.50013	0.133579	0.999911
ENSSSCG00000007751	SEPTIN14	57.6929	0.448985	0.299301	1.50011	0.133585	0.999911
ENSSSCG00000003428	MTHFR	2283.09	-0.262339	0.174883	-1.50008	0.133593	0.999911
ENSSSCG00000057079	SHAS2	50.6406	-0.667985	0.445404	-1.49973	0.133684	0.999911
ENSSSCG00000052755	NA_symbol	1049.35	-0.52174	0.347967	-1.4994	0.133771	0.999911
ENSSSCG00000006217	DNAJC5B	472.442	-0.420316	0.280416	-1.4989	0.133899	0.999911
ENSSSCG00000034418	CREBL2	3479.93	0.345453	0.230536	1.49848	0.134009	0.999911
ENSSSCG00000058247	NA_symbol	61.0098	-0.749492	0.500229	-1.4983	0.134056	0.999911
ENSSSCG00000058042	ELMO1	14892.9	0.275532	0.183958	1.49779	0.134187	0.999911
ENSSSCG00000033883	TMLHE	402.34	-0.349719	0.233591	-1.49714	0.134356	0.999911
ENSSSCG00000016153	UNC80	2923.55	-0.555255	0.370883	-1.49712	0.134363	0.999911
ENSSSCG00000009612	DOK2	499.194	-0.278839	0.186276	-1.49692	0.134415	0.999911
ENSSSCG00000060166	NA_symbol	73.6056	-1.00682	0.67262	-1.49686	0.134429	0.999911
ENSSSCG00000016885	ITGA1	483.402	0.531137	0.354924	1.49648	0.134529	0.999911
ENSSSCG00000015197	SPA17	410.135	0.370347	0.247556	1.49601	0.13465	0.999911
ENSSSCG00000032082	BMP8B	112.97	-1.11087	0.742798	-1.49551	0.13478	0.999911
ENSSSCG00000022446	SEL1L3	1913.05	-0.467446	0.312573	-1.49548	0.13479	0.999911
ENSSSCG00000007426	ACOT8	1163.67	0.253957	0.169821	1.49544	0.1348	0.999911
ENSSSCG00000009281	SGCG	114.223	0.366871	0.245437	1.49477	0.134975	0.999911
ENSSSCG00000055860	NA_symbol	17.1712	-1.14156	0.763783	-1.49461	0.135015	0.999911
ENSSSCG00000055577	NA_symbol	438.346	-0.392265	0.262453	-1.49461	0.135017	0.999911
ENSSSCG00000008181	TXNDC9	1473.94	0.31249	0.209087	1.49454	0.135034	0.999911
ENSSSCG00000047190	NA_symbol	5.16614	-1.66225	1.11232	-1.49441	0.135069	0.999911
ENSSSCG00000046753	KTI12	593.27	0.273794	0.183264	1.49399	0.135178	0.999911
ENSSSCG00000016569	SMO	1016.23	-0.490427	0.328294	-1.49387	0.13521	0.999911
ENSSSCG00000057086	NA_symbol	30.7263	-0.633552	0.424106	-1.49385	0.135214	0.999911
ENSSSCG00000005023	ABHD12B	187.666	-0.366086	0.24508	-1.49374	0.135243	0.999911
ENSSSCG00000054324	NA_symbol	58.2894	-0.582138	0.389817	-1.49336	0.135342	0.999911
ENSSSCG00000061442	NPPA	5.85224	-1.65013	1.10513	-1.49315	0.135397	0.999911
ENSSSCG00000017178	SPHK1	95.2562	0.65979	0.441908	1.49305	0.135425	0.999911
ENSSSCG00000035973	LSM6	2308.55	-0.202992	0.135964	-1.49298	0.135442	0.999911
ENSSSCG00000007816	IL21R	243.809	-0.555288	0.372133	-1.49218	0.135653	0.999911
ENSSSCG00000004612	RAB27A	459.162	0.512196	0.343316	1.49191	0.135723	0.999911
ENSSSCG00000052364	NA_symbol	300.076	0.25042	0.167889	1.49158	0.13581	0.999911
ENSSSCG00000011410	CYB561D2	455.897	0.333797	0.223819	1.49137	0.135864	0.999911
ENSSSCG00000051459	NA_symbol	55.2377	-0.489195	0.328039	-1.49127	0.135891	0.999911
ENSSSCG00000025532	CACNG7	10283.6	0.2418	0.162235	1.49043	0.136112	0.999911
ENSSSCG00000024791	CD59	6812.17	-0.488887	0.328063	-1.49022	0.136166	0.999911
ENSSSCG00000062070	NA_symbol	360.614	-0.763838	0.512613	-1.49009	0.136201	0.999911
ENSSSCG00000002258	KLHL25	259.799	-0.58061	0.389811	-1.48947	0.136365	0.999911
ENSSSCG00000013310	C11orf91	10.9489	-1.07278	0.720404	-1.48914	0.13645	0.999911
ENSSSCG00000059183	NA_symbol	10.0118	-0.981579	0.659188	-1.48907	0.136469	0.999911
ENSSSCG00000042319	NA_symbol	43.1565	-0.480477	0.322698	-1.48893	0.136505	0.999911
ENSSSCG00000008171	NPAS2	2405.4	-0.354087	0.237868	-1.48859	0.136595	0.999911
ENSSSCG00000055218	BTG2	88.7877	-0.674797	0.453363	-1.48842	0.136639	0.999911
ENSSSCG00000051473	NA_symbol	82.3203	-0.410418	0.275744	-1.4884	0.136644	0.999911
ENSSSCG00000038701	EFNA2	333.577	-0.485953	0.326547	-1.48816	0.136709	0.999911
ENSSSCG00000047735	NA_symbol	820.187	-0.421098	0.282968	-1.48815	0.136712	0.999911
ENSSSCG00000021672	WBP2	27543.8	0.3271	0.219828	1.48798	0.136756	0.999911
ENSSSCG00000009566	C13orf46	36.0663	-0.617868	0.41527	-1.48787	0.136785	0.999911
ENSSSCG00000048302	NA_symbol	16.6855	-0.912894	0.613609	-1.48775	0.136818	0.999911
ENSSSCG00000006917	LRRC8C	2131.13	0.267111	0.179624	1.48706	0.137	0.999911
ENSSSCG00000049533	NA_symbol	265.072	-0.73253	0.492615	-1.48702	0.137009	0.999911
ENSSSCG00000011448	GLT8D1	2841.58	-0.191569	0.128902	-1.48616	0.137238	0.999911
ENSSSCG00000035182	SDR42E1	654.848	0.442444	0.297737	1.48602	0.137274	0.999911
ENSSSCG00000033266	C7orf57	123.165	-1.22335	0.823549	-1.48546	0.137423	0.999911
ENSSSCG00000015320	CALCR	15596.3	-0.532521	0.358695	-1.48461	0.137648	0.999911
ENSSSCG00000030318	SDHC	6772.14	0.195995	0.132025	1.48453	0.137669	0.999911
ENSSSCG00000057040	NA_symbol	2857.17	-0.317612	0.214028	-1.48398	0.137815	0.999911
ENSSSCG00000007331	RBL1	385.664	-0.335577	0.226215	-1.48345	0.137956	0.999911
ENSSSCG00000003432	KIAA2013	3436.72	0.216553	0.145982	1.48342	0.137962	0.999911
ENSSSCG00000031988	MYOCD	33.2128	-1.25016	0.842836	-1.48327	0.138002	0.999911
ENSSSCG00000016715	OSBPL3	239.698	0.585127	0.394576	1.48293	0.138094	0.999911
ENSSSCG00000019590	SNORA27	10.2678	-1.26544	0.853346	-1.48291	0.138097	0.999911
ENSSSCG00000004850	ENTREP2	2919.95	0.979069	0.660391	1.48256	0.138191	0.999911
ENSSSCG00000030469	BUB1	12.6364	-1.17467	0.792639	-1.48197	0.138348	0.999911
ENSSSCG00000017419	DNAJC7	11083.7	0.190374	0.128473	1.48182	0.138387	0.999911
ENSSSCG00000056433	NA_symbol	349.234	-0.502892	0.339481	-1.48135	0.138512	0.999911
ENSSSCG00000053937	ARPP19	25018.8	0.635498	0.429037	1.48122	0.138548	0.999911
ENSSSCG00000010966	CCL19	59.3116	0.59563	0.402235	1.4808	0.13866	0.999911
ENSSSCG00000010337	MAT1A	377.93	-0.919241	0.621094	-1.48004	0.138864	0.999911
ENSSSCG00000003374	ESPN	37.519	-0.83335	0.563209	-1.47965	0.138968	0.999911
ENSSSCG00000038766	MAD1L1	2046.81	-0.294494	0.199151	-1.47875	0.139206	0.999911
ENSSSCG00000031876	LDAF1	505.947	-0.508573	0.343934	-1.47869	0.139222	0.999911
ENSSSCG00000004247	ASF1A	1147.77	0.255813	0.173042	1.47833	0.13932	0.999911
ENSSSCG00000061994	NA_symbol	427.846	-0.388944	0.263194	-1.47778	0.139465	0.999911
ENSSSCG00000014832	DNAJB13	276.22	-0.656984	0.445049	-1.47621	0.139889	0.999911
ENSSSCG00000056371	CCDC157	594.531	-0.464604	0.314733	-1.47618	0.139894	0.999911
ENSSSCG00000057448	IQCH	11.3359	-0.947426	0.642016	-1.4757	0.140023	0.999911
ENSSSCG00000004891	SERPINB7	8.58117	-1.44631	0.980148	-1.47561	0.140049	0.999911
ENSSSCG00000006873	FRRS1	437.017	-0.261445	0.177298	-1.47461	0.140318	0.999911
ENSSSCG00000015815	FGFR1	3695.31	-0.344369	0.233571	-1.47437	0.140383	0.999911
ENSSSCG00000055737	NA_symbol	9.80038	0.996729	0.6763	1.4738	0.140536	0.999911
ENSSSCG00000055285	NA_symbol	164.618	-0.338616	0.229773	-1.4737	0.140564	0.999911
ENSSSCG00000058538	SNORD88	9.10905	-1.26658	0.859716	-1.47325	0.140684	0.999911
ENSSSCG00000052468	NA_symbol	53.8011	-0.767207	0.52085	-1.47299	0.140753	0.999911
ENSSSCG00000057109	NA_symbol	213.749	-0.590821	0.401157	-1.47279	0.140807	0.999911
ENSSSCG00000024000	EFCC1	450.062	-0.541942	0.368025	-1.47257	0.140868	0.999911
ENSSSCG00000060715	NA_symbol	18.3974	-1.15049	0.781313	-1.47251	0.140883	0.999911
ENSSSCG00000017208	SLC25A19	374.337	-0.257358	0.174815	-1.47218	0.140973	0.999911
ENSSSCG00000045052	NA_symbol	257.94	-0.376498	0.255746	-1.47216	0.140978	0.999911
ENSSSCG00000016671	ITPRID1	180.046	-0.520913	0.353997	-1.47152	0.141151	0.999911
ENSSSCG00000015099	BCL9L	2629.23	-0.389426	0.26468	-1.47131	0.141207	0.999911
ENSSSCG00000012452	SH3	2071.82	-0.453403	0.308207	-1.4711	0.141265	0.999911
ENSSSCG00000016182	RUFY4	55.7659	0.629827	0.428136	1.47109	0.141267	0.999911
ENSSSCG00000021355	SOD1	5054.03	0.242205	0.164657	1.47097	0.1413	0.999911
ENSSSCG00000022343	ENO1	36588.5	0.189461	0.128826	1.47067	0.14138	0.999911
ENSSSCG00000015426	RELN	4633.37	0.804158	0.546961	1.47023	0.1415	0.999911
ENSSSCG00000016050	INPP1	719.182	0.439659	0.299122	1.46983	0.141607	0.999911
ENSSSCG00000047631	NA_symbol	25.6899	0.697934	0.474861	1.46976	0.141626	0.999911
ENSSSCG00000012415	NAP1L2	3951.44	0.651935	0.443733	1.46921	0.141777	0.999911
ENSSSCG00000011850	MUC4	520.886	1.33377	0.907832	1.46918	0.141783	0.999911
ENSSSCG00000049031	NA_symbol	15.1684	0.9131	0.621539	1.4691	0.141807	0.999911
ENSSSCG00000009196	ATOH1	13.3048	1.96545	1.33796	1.46899	0.141836	0.999911
ENSSSCG00000025270	CHRD	371.052	0.60349	0.410888	1.46875	0.141902	0.999911
ENSSSCG00000047396	NA_symbol	23.1892	-0.951412	0.64793	-1.46839	0.141999	0.999911
ENSSSCG00000056712	NA_symbol	30.6022	0.54569	0.371661	1.46824	0.142038	0.999911
ENSSSCG00000010320	VDAC2	11461.6	0.204446	0.139267	1.46802	0.142099	0.999911
ENSSSCG00000061138	RSKR	1934.94	-0.482284	0.328551	-1.46791	0.142128	0.999911
ENSSSCG00000044174	NA_symbol	529.308	0.429096	0.292333	1.46783	0.142149	0.999911
ENSSSCG00000003663	HPCAL1	2256.05	-0.497738	0.339155	-1.46758	0.142217	0.999911
ENSSSCG00000059564	NA_symbol	3.71441	2.22092	1.51356	1.46735	0.142281	0.999911
ENSSSCG00000039399	NODAL	9.98091	-1.91096	1.30309	-1.46648	0.142517	0.999911
ENSSSCG00000061785	NA_symbol	189.375	-0.471889	0.321818	-1.46632	0.14256	0.999911
ENSSSCG00000059909	CDH23	74.8936	-1.08635	0.740937	-1.46618	0.142598	0.999911
ENSSSCG00000016140	FZD5	1138.37	-0.44492	0.303492	-1.466	0.142648	0.999911
ENSSSCG00000056296	NA_symbol	63.0584	-0.639556	0.436289	-1.4659	0.142676	0.999911
ENSSSCG00000054601	NA_symbol	29.4814	-1.45354	0.992581	-1.46441	0.143083	0.999911
ENSSSCG00000015323	GNGT1	636.865	-0.623884	0.426053	-1.46433	0.143103	0.999911
ENSSSCG00000016535	CALD1	4813.8	0.439216	0.299951	1.46429	0.143113	0.999911
ENSSSCG00000034810	PEF1	4113.34	0.258996	0.176903	1.46405	0.14318	0.999911
ENSSSCG00000011378	CCDC71	819.396	0.226811	0.155002	1.46327	0.143392	0.999911
ENSSSCG00000058148	NA_symbol	227.165	-0.789765	0.539766	-1.46316	0.143423	0.999911
ENSSSCG00000062085	EPPK1	40.5925	0.996158	0.680848	1.46311	0.143436	0.999911
ENSSSCG00000024917	NA_symbol	24.1262	-0.95275	0.651182	-1.46311	0.143438	0.999911
ENSSSCG00000005455	SVEP1	240.176	-0.462365	0.316043	-1.46298	0.143472	0.999911
ENSSSCG00000060365	NA_symbol	44.293	-0.472815	0.323204	-1.4629	0.143495	0.999911
ENSSSCG00000017609	ANKFN1	570.217	-0.945051	0.646031	-1.46286	0.143507	0.999911
ENSSSCG00000039419	SLCO4A1	53.9354	-0.69646	0.476155	-1.46267	0.143557	0.999911
ENSSSCG00000009505	MBNL2	10311.7	0.310081	0.212023	1.46249	0.143608	0.999911
ENSSSCG00000015294	CR1	4.70878	1.54694	1.05784	1.46236	0.143642	0.999911
ENSSSCG00000024346	SLC7A3	229.564	-0.390954	0.267431	-1.46189	0.143771	0.999911
ENSSSCG00000038932	PPM1E	2931.61	-0.854468	0.584508	-1.46186	0.14378	0.999911
ENSSSCG00000053633	NA_symbol	158.943	0.800893	0.547898	1.46176	0.143808	0.999911
ENSSSCG00000017282	SCN4A	39.9295	1.54333	1.05582	1.46174	0.143812	0.999911
ENSSSCG00000009500	CLDN10	2088.95	-0.423543	0.289752	-1.46174	0.143812	0.999911
ENSSSCG00000013339	ANO3	15626.6	0.955912	0.653987	1.46167	0.143832	0.999911
ENSSSCG00000002768	CENPT	384.946	-0.511397	0.349891	-1.46159	0.143855	0.999911
ENSSSCG00000004039	SLC22A3	77.8473	0.767534	0.525206	1.46139	0.143907	0.999911
ENSSSCG00000007842	SDR42E2	449.132	-0.40714	0.278734	-1.46067	0.144105	0.999911
ENSSSCG00000039556	KCNQ1	132.708	-0.652936	0.447064	-1.4605	0.144153	0.999911
ENSSSCG00000056353	NA_symbol	81.3367	-0.763573	0.522939	-1.46016	0.144247	0.999911
ENSSSCG00000014819	ATG16L2	682.907	-0.311235	0.213157	-1.46012	0.144257	0.999911
ENSSSCG00000005586	LHX2	2851.69	-0.451039	0.309014	-1.45961	0.144398	0.999911
ENSSSCG00000009425	LACC1	2671.97	-0.400652	0.274519	-1.45947	0.144436	0.999911
ENSSSCG00000048278	NA_symbol	24.2749	0.609351	0.417582	1.45923	0.144501	0.999911
ENSSSCG00000053031	NA_symbol	28.628	-0.940912	0.644934	-1.45893	0.144585	0.999911
ENSSSCG00000050997	NA_symbol	355.824	0.28447	0.194996	1.45885	0.144605	0.999911
ENSSSCG00000003881	SPATA6	643.183	-0.552326	0.378648	-1.45868	0.144654	0.999911
ENSSSCG00000041366	NA_symbol	34.5299	0.831567	0.570118	1.45859	0.144679	0.999911
ENSSSCG00000013888	JAK3	1010	-0.546088	0.374534	-1.45805	0.144828	0.999911
ENSSSCG00000040742	OR10AD1	20.1674	-1.06941	0.733558	-1.45785	0.144883	0.999911
ENSSSCG00000034756	PLB1	251.455	0.448828	0.307871	1.45784	0.144884	0.999911
ENSSSCG00000053830	NA_symbol	61.8315	0.534231	0.36647	1.45778	0.144902	0.999911
ENSSSCG00000061947	NA_symbol	2500.86	-0.362387	0.248621	-1.45759	0.144953	0.999911
ENSSSCG00000014054	GPRIN1	1188.23	-0.514903	0.353266	-1.45755	0.144964	0.999911
ENSSSCG00000037918	ADIRF	1599.47	-0.736285	0.505247	-1.45728	0.14504	0.999911
ENSSSCG00000035992	UBL3	16309.2	0.341409	0.23432	1.45702	0.145111	0.999911
ENSSSCG00000003691	MYL12A	3240.01	0.332923	0.228559	1.45662	0.145222	0.999911
ENSSSCG00000016314	TRPM8	239.547	0.588049	0.403736	1.45652	0.14525	0.999911
ENSSSCG00000003852	SLC1A7	18.0579	-1.21273	0.832639	-1.45649	0.145257	0.999911
ENSSSCG00000041919	NA_symbol	491.712	0.285976	0.196355	1.45643	0.145275	0.999911
ENSSSCG00000032094	DKK2	34.5262	-0.916858	0.629595	-1.45627	0.145319	0.999911
ENSSSCG00000053361	NA_symbol	10.9921	1.70297	1.16958	1.45604	0.14538	0.999911
ENSSSCG00000011713	P2RY12	3478.43	-0.328418	0.225562	-1.456	0.145393	0.999911
ENSSSCG00000034723	PYCR1	236.704	-0.508202	0.34905	-1.45596	0.145404	0.999911
ENSSSCG00000061530	NA_symbol	31.1973	-0.538031	0.369746	-1.45514	0.145631	0.999911
ENSSSCG00000032392	NA_symbol	39.7333	-0.879316	0.604587	-1.45441	0.145834	0.999911
ENSSSCG00000004366	POPDC1	121.807	0.531659	0.365568	1.45434	0.145853	0.999911
ENSSSCG00000025788	ENPP4	8013.52	0.499596	0.34371	1.45354	0.146075	0.999911
ENSSSCG00000011761	KCNMB2	92.5333	-0.498451	0.343353	-1.45171	0.146581	0.999911
ENSSSCG00000062023	NA_symbol	150.792	-0.555485	0.382684	-1.45155	0.146627	0.999911
ENSSSCG00000051938	NA_symbol	22.1569	0.858661	0.591811	1.4509	0.146807	0.999911
ENSSSCG00000016997	FGF18	27.2003	0.899085	0.6199	1.45037	0.146955	0.999911
ENSSSCG00000005953	KCNQ3	2290.69	0.822747	0.567268	1.45037	0.146957	0.999911
ENSSSCG00000023437	ITPR1	13628.9	0.892629	0.615569	1.45009	0.147034	0.999911
ENSSSCG00000011229	STT3B	6737.69	0.29155	0.201063	1.45004	0.147047	0.999911
ENSSSCG00000004332	BACH2	623.758	0.320134	0.220826	1.44971	0.147138	0.999911
ENSSSCG00000032826	KCTD16	592.858	0.869196	0.599644	1.44952	0.147192	0.999911
ENSSSCG00000000005	CDPF1	1087.27	0.250873	0.173133	1.44902	0.147333	0.999911
ENSSSCG00000042572	IMP3	1673.68	0.209214	0.144435	1.44849	0.147479	0.999911
ENSSSCG00000027169	ENOSF1	640.359	-0.347589	0.240017	-1.44818	0.147565	0.999911
ENSSSCG00000046470	NA_symbol	7.68038	-1.23041	0.849637	-1.44816	0.147573	0.999911
ENSSSCG00000000874	GAS2L3	38.0658	-0.512579	0.353959	-1.44813	0.147581	0.999911
ENSSSCG00000021534	SLC30A3	98.3834	-1.41661	0.978608	-1.44757	0.147736	0.999911
ENSSSCG00000010036	SLC5A1	104.254	-0.337755	0.233405	-1.44707	0.147876	0.999911
ENSSSCG00000044259	NA_symbol	42.1918	-0.636171	0.439637	-1.44704	0.147887	0.999911
ENSSSCG00000049471	NA_symbol	25.3223	-0.692969	0.479019	-1.44664	0.147998	0.999911
ENSSSCG00000053890	CENPB	8190.13	0.347708	0.240355	1.44664	0.147998	0.999911
ENSSSCG00000050419	NA_symbol	338.972	-0.306406	0.211826	-1.4465	0.148038	0.999911
ENSSSCG00000028679	PLEKHB2	19063.4	0.217787	0.150573	1.44639	0.148069	0.999911
ENSSSCG00000034040	TMEM11	1158.2	0.193682	0.13391	1.44636	0.148076	0.999911
ENSSSCG00000061837	NA_symbol	35.5137	-1.14273	0.790264	-1.44601	0.148174	0.999911
ENSSSCG00000027654	NETO1	2460.18	0.81618	0.564589	1.44562	0.148284	0.999911
ENSSSCG00000039548	PTGFR	905.654	-0.347786	0.240616	-1.4454	0.148346	0.999911
ENSSSCG00000026068	GRHL1	235.236	0.45724	0.316384	1.4452	0.148401	0.999911
ENSSSCG00000017507	NA_symbol	99.1306	-0.468603	0.324254	-1.44517	0.148409	0.999911
ENSSSCG00000053320	CSTA	51.1081	-0.754704	0.522568	-1.44422	0.148676	0.999911
ENSSSCG00000037539	SORCS2	2278.92	-0.380438	0.26351	-1.44373	0.148814	0.999911
ENSSSCG00000031847	RBM28	1450.18	0.39304	0.272261	1.44361	0.148848	0.999911
ENSSSCG00000023807	ACO1	2049.74	-0.28399	0.196725	-1.44359	0.148854	0.999911
ENSSSCG00000039010	WNT7A	492.527	-0.714461	0.495008	-1.44333	0.148926	0.999911
ENSSSCG00000016900	ESM1	8.31201	1.07083	0.742333	1.44253	0.149154	0.999911
ENSSSCG00000060432	NA_symbol	7.38201	-1.31732	0.913204	-1.44252	0.149155	0.999911
ENSSSCG00000001804	HOMER2	1627.46	-0.832434	0.577081	-1.44249	0.149164	0.999911
ENSSSCG00000056326	NA_symbol	115.595	-0.650652	0.451094	-1.44239	0.149193	0.999911
ENSSSCG00000017544	ATP5MC1	4998.15	0.242737	0.168341	1.44194	0.14932	0.999911
ENSSSCG00000062409	NA_symbol	53.3937	-0.494293	0.342894	-1.44153	0.149434	0.999911
ENSSSCG00000038434	NA_symbol	66.3449	0.738248	0.512336	1.44094	0.1496	0.999911
ENSSSCG00000061881	SF3A2	1835.68	0.20455	0.142004	1.44045	0.149739	0.999911
ENSSSCG00000050823	NA_symbol	115.07	-0.67355	0.467777	-1.4399	0.149896	0.999911
ENSSSCG00000014952	IZUMO1R	33.6696	1.16581	0.809706	1.4398	0.149925	0.999911
ENSSSCG00000061640	NA_symbol	162.824	-0.400223	0.278188	-1.43868	0.150242	0.999911
ENSSSCG00000052660	NA_symbol	273.381	0.376989	0.262054	1.43859	0.150266	0.999911
ENSSSCG00000007056	PLCB1	12011.3	0.746069	0.519009	1.43749	0.15058	0.999911
ENSSSCG00000055806	NA_symbol	4.50815	-1.69453	1.17896	-1.4373	0.150632	0.999911
ENSSSCG00000056213	ERVW-1	54.4517	-0.506186	0.352264	-1.43695	0.150732	0.999911
ENSSSCG00000016621	KCND2	6309.26	0.679962	0.473225	1.43687	0.150756	0.999911
ENSSSCG00000014892	USP35	1679.98	-0.336941	0.234569	-1.43642	0.150882	0.999911
ENSSSCG00000023074	KLK4	71.9386	0.925391	0.644233	1.43642	0.150882	0.999911
ENSSSCG00000005423	ABCA1	5530.09	-0.311439	0.216824	-1.43637	0.150898	0.999911
ENSSSCG00000044388	NA_symbol	11.6839	-0.924951	0.643993	-1.43627	0.150924	0.999911
ENSSSCG00000055176	NA_symbol	8.95235	1.29463	0.901404	1.43624	0.150934	0.999911
ENSSSCG00000035856		2076.94	-0.190751	0.132817	-1.43619	0.150948	0.999911
ENSSSCG00000059318	FLYWCH2	945.384	0.447286	0.31144	1.43619	0.150949	0.999911
ENSSSCG00000027165	UBE2G2	2218.37	0.19056	0.132699	1.43603	0.150995	0.999911
ENSSSCG00000049931	NA_symbol	16.3633	0.963271	0.67084	1.43592	0.151026	0.999911
ENSSSCG00000049691	NA_symbol	59.5665	-0.605358	0.421633	-1.43575	0.151075	0.999911
ENSSSCG00000017086	SLC36A2	23.536	-0.799731	0.557101	-1.43552	0.151138	0.999911
ENSSSCG00000007530	PPP1R3D	715.349	0.485525	0.338259	1.43537	0.151183	0.999911
ENSSSCG00000004719	CDAN1	1402.61	-0.292759	0.204018	-1.43496	0.151297	0.999911
ENSSSCG00000014869	LRRC32	217.602	0.540859	0.37703	1.43453	0.151422	0.999911
ENSSSCG00000060288	NA_symbol	129.589	-0.41272	0.287762	-1.43424	0.151503	0.999911
ENSSSCG00000012988	EHBP1L1	4897.24	-0.322834	0.225092	-1.43424	0.151505	0.999911
ENSSSCG00000008396	CCDC85A	1835.22	-0.62048	0.432777	-1.43372	0.151653	0.999911
ENSSSCG00000035867	GFOD1	7052.93	0.727623	0.507537	1.43364	0.151676	0.999911
ENSSSCG00000007708	BCL7B	1611.18	0.330405	0.230595	1.43284	0.151904	0.999911
ENSSSCG00000036201	NPR3	65.1303	-0.793011	0.553488	-1.43275	0.151929	0.999911
ENSSSCG00000012173	SAT1	9367.36	-0.22323	0.15581	-1.4327	0.151942	0.999911
ENSSSCG00000016090	SPATS2L	2530.48	-0.267816	0.186933	-1.43268	0.15195	0.999911
ENSSSCG00000030460	ARHGEF6	6023.19	0.371662	0.259459	1.43245	0.152015	0.999911
ENSSSCG00000036402	MYL9	349.551	0.650489	0.454166	1.43227	0.152066	0.999911
ENSSSCG00000010177	TRIM67	477.013	-0.569487	0.397843	-1.43144	0.152305	0.999911
ENSSSCG00000000866	MYBPC1	98.3661	-1.03471	0.722894	-1.43134	0.152332	0.999911
ENSSSCG00000040631	LPL	9274.91	0.876691	0.61295	1.43028	0.152636	0.999911
ENSSSCG00000015345	GLCCI1	918.345	0.338231	0.236513	1.43008	0.152695	0.999911
ENSSSCG00000008842	KIT	2158.95	0.354283	0.247756	1.42997	0.152727	0.999911
ENSSSCG00000055282	NA_symbol	11.2105	-1.13847	0.796385	-1.42954	0.152848	0.999911
ENSSSCG00000013369	SAA4	8.41296	1.37197	0.960044	1.42907	0.152986	0.999911
ENSSSCG00000011714	MED12L	1923.34	-0.36516	0.255601	-1.42863	0.15311	0.999911
ENSSSCG00000011195	GALNT15	2567.3	0.860277	0.60228	1.42837	0.153186	0.999911
ENSSSCG00000038122	NA_symbol	49.2884	-0.634577	0.444696	-1.42699	0.153583	0.999911
ENSSSCG00000021664	MAU2	4684.86	-0.163332	0.114465	-1.42692	0.153603	0.999911
ENSSSCG00000039179	NA_symbol	64.3995	0.592115	0.415028	1.42669	0.153671	0.999911
ENSSSCG00000030481	U6	13.4377	-0.87283	0.611841	-1.42656	0.153706	0.999911
ENSSSCG00000031903	TNNT3	269.714	0.946515	0.663581	1.42637	0.15376	0.999911
ENSSSCG00000031901	PAPSS1	11454.3	0.256066	0.179525	1.42636	0.153766	0.999911
ENSSSCG00000024926	ASGR1	16.888	-1.00415	0.70411	-1.42612	0.153834	0.999911
ENSSSCG00000059370	NA_symbol	28.7991	-0.559878	0.392694	-1.42574	0.153944	0.999911
ENSSSCG00000037835	TRIM7	461.175	0.578337	0.405675	1.42562	0.153979	0.999911
ENSSSCG00000040146	NA_symbol	190.954	0.819272	0.574697	1.42557	0.153992	0.999911
ENSSSCG00000004103	PCMT1	10233.2	0.394957	0.27715	1.42506	0.154139	0.999911
ENSSSCG00000007100	SLC24A3	9617.06	-0.652384	0.457824	-1.42497	0.154166	0.999911
ENSSSCG00000004081	SYNE1	3039.95	-0.563723	0.395618	-1.42492	0.154181	0.999911
ENSSSCG00000058862	NA_symbol	57.3147	0.615219	0.43177	1.42487	0.154193	0.999911
ENSSSCG00000036758	HSPA12A	11849.2	0.632295	0.443805	1.42472	0.154239	0.999911
ENSSSCG00000000121	GALR3	58.0849	-0.431927	0.303207	-1.42453	0.154293	0.999911
ENSSSCG00000000735	TSPAN9	1825.28	0.532171	0.373597	1.42445	0.154315	0.999911
ENSSSCG00000016843	CPLANE1	1558.95	-0.372969	0.26193	-1.42393	0.154468	0.999911
ENSSSCG00000059403	NA_symbol	6.82391	-1.30569	0.917231	-1.42351	0.154588	0.999911
ENSSSCG00000038536	GPR158	6989.81	0.695932	0.489091	1.42291	0.154762	0.999911
ENSSSCG00000026718	PLCH1	563.331	-0.335664	0.235929	-1.42273	0.154814	0.999911
ENSSSCG00000056927	NA_symbol	48.5591	0.92226	0.648305	1.42257	0.154861	0.999911
ENSSSCG00000047756	NA_symbol	12.893	-1.02485	0.720433	-1.42255	0.154866	0.999911
ENSSSCG00000046203	NA_symbol	61.2211	0.602893	0.423816	1.42253	0.154871	0.999911
ENSSSCG00000042775	NA_symbol	17.0565	-0.754758	0.530579	-1.42252	0.154876	0.999911
ENSSSCG00000023503	PRKCD	2677.17	-1.05976	0.745182	-1.42215	0.154982	0.999911
ENSSSCG00000057636	NA_symbol	93.5341	0.558935	0.393099	1.42187	0.155064	0.999911
ENSSSCG00000011498	SLC25A26	902.117	0.289215	0.203414	1.42181	0.155082	0.999911
ENSSSCG00000053370	NA_symbol	10.6968	-1.12797	0.793376	-1.42174	0.155102	0.999911
ENSSSCG00000034400	KLK8	29.8426	1.68827	1.18755	1.42164	0.15513	0.999911
ENSSSCG00000040285	NA_symbol	14.2722	1.03367	0.727422	1.421	0.155316	0.999911
ENSSSCG00000057104	NA_symbol	40.9198	1.08716	0.765068	1.42099	0.155318	0.999911
ENSSSCG00000039753	NA_symbol	26.0561	1.33229	0.93763	1.42091	0.155343	0.999911
ENSSSCG00000039849	PVALEF	36.6748	-0.503098	0.354111	-1.42074	0.155394	0.999911
ENSSSCG00000017753	KSR1	4376.86	-0.379686	0.267297	-1.42047	0.155472	0.999911
ENSSSCG00000009237	HPSE	800.973	-0.416333	0.293127	-1.42032	0.155516	0.999911
ENSSSCG00000042025	NA_symbol	88.0605	-0.415396	0.292475	-1.42028	0.155526	0.999911
ENSSSCG00000007482	TSHZ2	289.586	-0.500038	0.352156	-1.41993	0.155627	0.999911
ENSSSCG00000038712	ZNF577	676.738	-0.333111	0.234609	-1.41985	0.15565	0.999911
ENSSSCG00000027667	EML1	9337.85	0.449453	0.316608	1.41959	0.155727	0.999911
ENSSSCG00000027678	CCDC175	286.013	0.349786	0.246416	1.4195	0.155755	0.999911
ENSSSCG00000032814	DNAH7	163.893	-1.10102	0.775694	-1.41939	0.155784	0.999911
ENSSSCG00000031429	YAP1	1531.09	-0.340784	0.240151	-1.41904	0.155888	0.999911
ENSSSCG00000063373	NA_symbol	492.795	-0.609115	0.429382	-1.41859	0.15602	0.999911
ENSSSCG00000021793	SMIM14	4401.06	0.239014	0.168508	1.41842	0.156069	0.999911
ENSSSCG00000032804	BORCS5	1028.9	0.252651	0.178133	1.41833	0.156095	0.999911
ENSSSCG00000028168	TAF7	5479.99	-0.165474	0.116672	-1.41828	0.156108	0.999911
ENSSSCG00000004127	PLAGL1	612.339	-0.45959	0.324113	-1.41799	0.156193	0.999911
ENSSSCG00000038646	ENAH	5038.26	-0.438055	0.309018	-1.41757	0.156316	0.999911
ENSSSCG00000006304	MPC2	2821.36	0.233402	0.164674	1.41736	0.156379	0.999911
ENSSSCG00000056863	NA_symbol	48.9093	-0.606719	0.428168	-1.41701	0.156479	0.999911
ENSSSCG00000038842	PCDH9	7465.23	0.468242	0.330535	1.41662	0.156595	0.999911
ENSSSCG00000010483	PLCE1	203.177	-0.83349	0.588537	-1.41621	0.156715	0.999911
ENSSSCG00000062874	NA_symbol	15.23	-1.55482	1.09821	-1.41579	0.156838	0.999911
ENSSSCG00000022525	ARHGEF5	45.1737	0.928533	0.656344	1.4147	0.157155	0.999911
ENSSSCG00000060069	ZNF74	1349.1	-0.282492	0.199686	-1.41468	0.157162	0.999911
ENSSSCG00000005131	DMRTA1	10.3509	-0.959715	0.678458	-1.41455	0.157199	0.999911
ENSSSCG00000003046	RABAC1	6086.21	0.183414	0.129692	1.41423	0.157295	0.999911
ENSSSCG00000001840	KIF7	1084.48	-0.403796	0.285577	-1.41397	0.157372	0.999911
ENSSSCG00000017003	KCNIP1	1525.2	-0.443468	0.31366	-1.41385	0.157407	0.999911
ENSSSCG00000037637	GGH	906.93	-0.252327	0.178533	-1.41334	0.157557	0.999911
ENSSSCG00000030565	GRIA4	1594.16	0.338743	0.239689	1.41326	0.15758	0.999911
ENSSSCG00000023090	BEST1	1053.04	-0.398938	0.282397	-1.41268	0.157749	0.999911
ENSSSCG00000040796	IPP	2943.21	-0.174975	0.123871	-1.41255	0.157788	0.999911
ENSSSCG00000041519	NA_symbol	12.3058	-1.65243	1.17066	-1.41154	0.158086	0.999911
ENSSSCG00000053514	NA_symbol	49.5541	-0.506969	0.35922	-1.4113	0.158155	0.999911
ENSSSCG00000013463	LSM7	1200.32	0.252033	0.178615	1.41104	0.158232	0.999911
ENSSSCG00000053648	NA_symbol	8.74142	-1.05921	0.75075	-1.41087	0.158282	0.999911
ENSSSCG00000007151	CDC25B	518.209	-0.278884	0.197727	-1.41045	0.158408	0.999911
ENSSSCG00000057860	NA_symbol	18.5081	0.97051	0.688196	1.41022	0.158474	0.999911
ENSSSCG00000055536	NA_symbol	17.6346	-0.961504	0.681937	-1.40996	0.158552	0.999911
ENSSSCG00000058644	NA_symbol	118.026	-0.983718	0.697949	-1.40944	0.158705	0.999911
ENSSSCG00000014098	WD	651.017	0.211191	0.149849	1.40936	0.158728	0.999911
ENSSSCG00000005943	ST3GAL1	436.531	-0.404671	0.287161	-1.40921	0.158772	0.999911
ENSSSCG00000048979	NA_symbol	375.589	-0.552606	0.392315	-1.40858	0.158959	0.999911
ENSSSCG00000035863	PLIN2	845.236	0.368958	0.261953	1.40849	0.158987	0.999911
ENSSSCG00000059446	ZNRF4	22.9161	0.963964	0.684495	1.40829	0.159047	0.999911
ENSSSCG00000016760	C7orf25	1711.26	0.202157	0.14357	1.40807	0.15911	0.999911
ENSSSCG00000063067	NA_symbol	8.06995	2.37649	1.68787	1.40798	0.159136	0.999911
ENSSSCG00000000769	BID	749.854	-0.194636	0.13826	-1.40776	0.159202	0.999911
ENSSSCG00000002379	ACYP1	1723.45	0.477571	0.339536	1.40654	0.159564	0.999911
ENSSSCG00000015649	DYRK3	164.271	-0.311123	0.2212	-1.40652	0.159568	0.999911
ENSSSCG00000055229	NA_symbol	8.56685	1.45684	1.03583	1.40644	0.159592	0.999911
ENSSSCG00000007985	PGAP6	697.114	-0.273875	0.19475	-1.40629	0.159637	0.999911
ENSSSCG00000042412	NA_symbol	14.234	-0.903695	0.642621	-1.40626	0.159646	0.999911
ENSSSCG00000032527	FOSL2	1016.42	0.725726	0.516073	1.40625	0.15965	0.999911
ENSSSCG00000060775	NA_symbol	52.4384	0.677006	0.481437	1.40622	0.159659	0.999911
ENSSSCG00000010947	FBP2	19.9553	-0.981914	0.698611	-1.40552	0.159866	0.999911
ENSSSCG00000013721	WDR83OS	2154.49	0.18908	0.13456	1.40517	0.15997	0.999911
ENSSSCG00000000152	RBFOX2	4924.17	-0.41023	0.291982	-1.40498	0.160027	0.999911
ENSSSCG00000031365	NA_symbol	291.363	0.698013	0.49703	1.40437	0.160209	0.999911
ENSSSCG00000034114	GPR68	378.711	-0.80759	0.575068	-1.40434	0.160218	0.999911
ENSSSCG00000036115	PPP3R1	27132.2	0.577365	0.411137	1.40431	0.160225	0.999911
ENSSSCG00000010476	MYOF	920.691	0.394432	0.281013	1.40361	0.160436	0.999911
ENSSSCG00000052484	NA_symbol	24.656	0.837813	0.596904	1.4036	0.160438	0.999911
ENSSSCG00000008020	IFT140	2755.23	-0.306043	0.218097	-1.40324	0.160544	0.999911
ENSSSCG00000009773	RILPL1	6587.59	0.331742	0.236438	1.40308	0.160593	0.999911
ENSSSCG00000018029	ZNF286A	353.726	-0.302938	0.215958	-1.40276	0.160688	0.999911
ENSSSCG00000011194	ANKRD28	5198.17	0.33207	0.236742	1.40266	0.160717	0.999911
ENSSSCG00000029260	NDNF	170.701	0.67662	0.482392	1.40264	0.160725	0.999911
ENSSSCG00000008965	BTC	427.292	-0.569073	0.405779	-1.40242	0.160789	0.999911
ENSSSCG00000061986	NA_symbol	55.9196	0.75577	0.53891	1.4024	0.160795	0.999911
ENSSSCG00000010669	PDZ	7035.85	0.163041	0.116261	1.40237	0.160804	0.999911
ENSSSCG00000011764	NDUFB5	2056.65	0.292616	0.208664	1.40233	0.160817	0.999911
ENSSSCG00000024388	BNIP3	6021.04	0.225474	0.160809	1.40212	0.160878	0.999911
ENSSSCG00000060167	NA_symbol	33.7242	-0.84535	0.602952	-1.40202	0.16091	0.999911
ENSSSCG00000008168	RNF149	743.026	-0.227472	0.16225	-1.40199	0.160919	0.999911
ENSSSCG00000053786	SELENOT	9770.21	0.23869	0.170273	1.40181	0.160972	0.999911
ENSSSCG00000030577	PBDC1	3805.29	-0.354572	0.252945	-1.40178	0.160982	0.999911
ENSSSCG00000061321	NA_symbol	557.536	-0.307567	0.219434	-1.40164	0.161023	0.999911
ENSSSCG00000054348	NA_symbol	33.7188	0.648494	0.462744	1.40141	0.161091	0.999911
ENSSSCG00000052839	NA_symbol	184.365	0.899761	0.642154	1.40116	0.161166	0.999911
ENSSSCG00000052464	NA_symbol	31.8557	-0.75507	0.538977	-1.40093	0.161235	0.999911
ENSSSCG00000061098	NA_symbol	156.695	-0.286534	0.204532	-1.40092	0.161237	0.999911
ENSSSCG00000056369	NA_symbol	4.39205	-1.64054	1.17117	-1.40077	0.161282	0.999911
ENSSSCG00000053159	SNORD113	19.7946	-2.25065	1.60684	-1.40067	0.161314	0.999911
ENSSSCG00000048451	NA_symbol	5.82555	1.47048	1.0499	1.40059	0.161337	0.999911
ENSSSCG00000053614	MYH7	632.562	-0.750715	0.536064	-1.40042	0.161387	0.999911
ENSSSCG00000004009	DYNLT2	38.353	0.486938	0.347726	1.40035	0.161408	0.999911
ENSSSCG00000004601	MNS1	809.365	-0.649302	0.463687	-1.4003	0.161423	0.999911
ENSSSCG00000055900	NA_symbol	86.1941	-0.721423	0.515327	-1.39993	0.161534	0.999911
ENSSSCG00000036026	SRARP	174.217	0.748276	0.534518	1.39991	0.161541	0.999911
ENSSSCG00000023169	CA10	553.739	-0.926198	0.662021	-1.39905	0.161799	0.999911
ENSSSCG00000001708	CDC5L	4681.81	0.22694	0.162273	1.39851	0.161961	0.999911
ENSSSCG00000062298	NA_symbol	14.3711	0.911882	0.652057	1.39847	0.161972	0.999911
ENSSSCG00000017993	NTN1	1381.91	-0.592764	0.423906	-1.39834	0.162011	0.999911
ENSSSCG00000023181	ZNF385B	856.53	0.853005	0.610131	1.39807	0.162093	0.999911
ENSSSCG00000000399	TIMELESS	154.56	-0.890321	0.637032	-1.39761	0.162231	0.999911
ENSSSCG00000038762	BTF3L4	6433.21	0.266084	0.190388	1.39759	0.162237	0.999911
ENSSSCG00000021579	NAT8	44.0158	-0.533011	0.381509	-1.39711	0.16238	0.999911
ENSSSCG00000063154	NA_symbol	494.612	-0.299711	0.214523	-1.3971	0.162382	0.999911
ENSSSCG00000008796	RBM47	208.861	-0.352425	0.252269	-1.39702	0.162407	0.999911
ENSSSCG00000059473	NA_symbol	46.1653	-0.597452	0.427768	-1.39667	0.162512	0.999911
ENSSSCG00000010212	ANK3	15729.7	0.324084	0.232051	1.3966	0.162533	0.999911
ENSSSCG00000008026	CRAMP1	2801.66	-0.189499	0.135739	-1.39605	0.162699	0.999911
ENSSSCG00000063122	NA_symbol	22.6396	0.743263	0.53241	1.39603	0.162704	0.999911
ENSSSCG00000013772	ASF1B	9.63801	-1.01231	0.725228	-1.39585	0.16276	0.999911
ENSSSCG00000036377	OVOL2	8.19732	-1.84401	1.32135	-1.39555	0.162851	0.999911
ENSSSCG00000006500	UBQLN4	5963.69	0.23866	0.171096	1.39489	0.163048	0.999911
ENSSSCG00000059676	NA_symbol	21.1914	-0.780483	0.5597	-1.39447	0.163177	0.999911
ENSSSCG00000010054	ADORA2A	12382.5	1.21453	0.871243	1.39401	0.163313	0.999911
ENSSSCG00000007521	NELFCD	5748.28	-0.305597	0.219243	-1.39387	0.163356	0.999911
ENSSSCG00000053707	NA_symbol	13.1893	-0.896552	0.643217	-1.39386	0.163361	0.999911
ENSSSCG00000017498	PPP1R1B	85513.4	1.09629	0.786607	1.3937	0.163409	0.999911
ENSSSCG00000034313	SELENOW	13666.8	0.262091	0.188065	1.39362	0.163433	0.999911
ENSSSCG00000052943	NA_symbol	16.2668	0.989813	0.710258	1.3936	0.16344	0.999911
ENSSSCG00000010459	HTR7	179.426	-1.0251	0.736262	-1.39231	0.163829	0.999911
ENSSSCG00000009009	MND1	11.8236	-1.2377	0.889216	-1.3919	0.163953	0.999911
ENSSSCG00000062812	NA_symbol	242.945	-0.88281	0.634274	-1.39184	0.16397	0.999911
ENSSSCG00000016400	MAB21L4	14.0295	-2.00796	1.44272	-1.39179	0.163987	0.999911
ENSSSCG00000052080	NA_symbol	19.642	-0.660521	0.474631	-1.39165	0.164028	0.999911
ENSSSCG00000002671	ATP2C2	94.2641	0.327433	0.235514	1.39029	0.164441	0.999911
ENSSSCG00000012083	RIPK4	245.685	-1.12652	0.810414	-1.39006	0.164512	0.999911
ENSSSCG00000001561	ETV7	249.146	-0.507447	0.365061	-1.39003	0.164519	0.999911
ENSSSCG00000052109	NA_symbol	190.418	-0.408025	0.293626	-1.38961	0.164649	0.999911
ENSSSCG00000024015	FADS1	3853.2	-0.377906	0.271956	-1.38958	0.164655	0.999911
ENSSSCG00000060548	NA_symbol	7.712	1.35573	0.975711	1.38948	0.164687	0.999911
ENSSSCG00000035276	GAPT	21.0052	0.844577	0.608028	1.38904	0.16482	0.999911
ENSSSCG00000026964	STK36	1425.5	-0.28617	0.206023	-1.38902	0.164828	0.999911
ENSSSCG00000034146	CBX8	556.049	0.581734	0.418858	1.38886	0.164876	0.999911
ENSSSCG00000038066	USH2A	11.0947	1.52979	1.1015	1.38882	0.164887	0.999911
ENSSSCG00000003473	CPLANE2	275.681	-0.486973	0.350657	-1.38874	0.16491	0.999911
ENSSSCG00000012520	GPRASP3	16247	-0.393482	0.283408	-1.3884	0.165017	0.999911
ENSSSCG00000001764	SH2D7	74.0303	-0.573165	0.412855	-1.3883	0.165047	0.999911
ENSSSCG00000016166	SPAG16	114.925	-0.718285	0.517498	-1.38799	0.165139	0.999911
ENSSSCG00000004446	RWD	2941.96	0.275352	0.198402	1.38785	0.165183	0.999911
ENSSSCG00000008036	SYNGR3	3225.85	-0.451427	0.325437	-1.38714	0.165398	0.999911
ENSSSCG00000062214	SFN	168.523	0.952666	0.686822	1.38706	0.165422	0.999911
ENSSSCG00000020987	WDR31	1095.92	0.655284	0.47243	1.38705	0.165427	0.999911
ENSSSCG00000029131	KCNU1	19.7877	1.74411	1.25758	1.38688	0.16548	0.999911
ENSSSCG00000016824	RAI14	774.667	-0.549024	0.39588	-1.38685	0.165489	0.999911
ENSSSCG00000060370	NA_symbol	13.6137	1.35521	0.9772	1.38683	0.165495	0.999911
ENSSSCG00000052979	NA_symbol	83.3133	1.3822	0.99694	1.38644	0.165612	0.999911
ENSSSCG00000011102	NRP1	945.115	-0.751595	0.542299	-1.38594	0.165765	0.999911
ENSSSCG00000000072	SLC25A17	3433.43	0.443867	0.320317	1.38571	0.165834	0.999911
ENSSSCG00000004318	RRAGD	4873.7	-0.243875	0.176031	-1.38541	0.165927	0.999911
ENSSSCG00000016828	DNAJC21	2293.91	0.2794	0.20171	1.38515	0.166006	0.999911
ENSSSCG00000061786	NA_symbol	22.7883	0.881911	0.636949	1.38459	0.166179	0.999911
ENSSSCG00000040388	ZBTB46	690	-0.356265	0.25731	-1.38458	0.166182	0.999911
ENSSSCG00000047290	NA_symbol	61.8153	0.83088	0.600202	1.38433	0.166256	0.999911
ENSSSCG00000027275	HHLA2	33.7287	0.645771	0.466521	1.38423	0.166289	0.999911
ENSSSCG00000043139	NA_symbol	1793.22	0.870766	0.629125	1.38409	0.166331	0.999911
ENSSSCG00000010649	VWA2	98.5987	-0.61186	0.442072	-1.38407	0.166336	0.999911
ENSSSCG00000055976	NA_symbol	41.7298	-0.597536	0.431725	-1.38406	0.166339	0.999911
ENSSSCG00000011793	LIPH	39.7842	1.40381	1.0146	1.38361	0.166476	0.999911
ENSSSCG00000006025	PKHD1L1	199.477	-0.442752	0.32002	-1.38351	0.166507	0.999911
ENSSSCG00000005360	IGFBPL1	842.588	-0.583978	0.422257	-1.38299	0.166667	0.999911
ENSSSCG00000025483	GREB1	161.796	-0.468304	0.338622	-1.38297	0.166674	0.999911
ENSSSCG00000025629	COLEC11	33.6328	1.1658	0.843256	1.3825	0.166818	0.999911
ENSSSCG00000004001	A1BG	73.8445	-0.387549	0.28033	-1.38247	0.166826	0.999911
ENSSSCG00000007199	SLC52A3	1314.89	0.374137	0.270631	1.38246	0.16683	0.999911
ENSSSCG00000002620	EFHC1	484.472	-0.56036	0.405343	-1.38243	0.166839	0.999911
ENSSSCG00000028062	TCEAL3	2343.98	0.472711	0.341945	1.38242	0.166843	0.999911
ENSSSCG00000055661	NRN1L	512.639	0.813204	0.588757	1.38122	0.167211	0.999911
ENSSSCG00000058835	NA_symbol	9.97774	-1.08723	0.787407	-1.38078	0.167348	0.999911
ENSSSCG00000007072	SPTLC3	317.303	-0.461025	0.333911	-1.38068	0.167376	0.999911
ENSSSCG00000037514	BMP8A	103.604	-1.01191	0.732916	-1.38066	0.167383	0.999911
ENSSSCG00000006988	PDGFRL	1062.14	-0.4039	0.292579	-1.38048	0.167439	0.999911
ENSSSCG00000062061	NA_symbol	89.2775	0.592795	0.429566	1.37998	0.167591	0.999911
ENSSSCG00000044001	NA_symbol	8.84864	-0.970673	0.703401	-1.37997	0.167596	0.999911
ENSSSCG00000054016	NA_symbol	164.451	0.714408	0.517717	1.37992	0.167611	0.999911
ENSSSCG00000014904	DLG2	18846.5	0.417508	0.302578	1.37984	0.167637	0.999911
ENSSSCG00000056793	NA_symbol	89.5031	-0.503767	0.365105	-1.37979	0.167652	0.999911
ENSSSCG00000054055	CPA5	62.2813	-0.458464	0.332301	-1.37967	0.167689	0.999911
ENSSSCG00000007031	POLB	2604.91	0.394933	0.28626	1.37963	0.1677	0.999911
ENSSSCG00000003875	TTC39A	333.665	-0.772544	0.559992	-1.37956	0.167722	0.999911
ENSSSCG00000017604	HLF	7283.42	0.542456	0.39323	1.37949	0.167743	0.999911
ENSSSCG00000003645	UTP11	3603.9	0.170659	0.123722	1.37937	0.167782	0.999911
ENSSSCG00000010300	MSS51	738.381	-0.213093	0.154504	-1.37921	0.16783	0.999911
ENSSSCG00000034259	PMEPA1	12325.1	0.622849	0.451642	1.37908	0.167871	0.999911
ENSSSCG00000013495	ZFR2	1544.68	-0.470676	0.341371	-1.37878	0.167963	0.999911
ENSSSCG00000025721	TMPRSS7	19.5793	-0.833132	0.60427	-1.37874	0.167974	0.999911
ENSSSCG00000062186	VAV3	265.584	0.392177	0.28449	1.37852	0.168042	0.999911
ENSSSCG00000014769	OR52I2	476.804	0.462521	0.335545	1.37842	0.168074	0.999911
ENSSSCG00000041987	NA_symbol	1373.41	0.637497	0.462514	1.37833	0.168102	0.999911
ENSSSCG00000038801	NPNT	1910.2	-0.623188	0.452188	-1.37816	0.168154	0.999911
ENSSSCG00000036064	CALHM6	49.4613	-0.603885	0.43843	-1.37738	0.168395	0.999911
ENSSSCG00000054468	NA_symbol	179.455	0.329968	0.239692	1.37663	0.168626	0.999911
ENSSSCG00000034357	DAG1	6813.52	-0.223435	0.162312	-1.37658	0.168643	0.999911
ENSSSCG00000029326	CCNB1	24.735	-0.903524	0.656456	-1.37637	0.168708	0.999911
ENSSSCG00000036119	LYPD2	97.3045	0.692779	0.503435	1.37611	0.168789	0.999911
ENSSSCG00000016216	TUBA4A	15339.9	0.413143	0.300235	1.37607	0.168801	0.999911
ENSSSCG00000004402	METTL24	375.023	-0.33276	0.241831	-1.376	0.16882	0.999911
ENSSSCG00000025417	BBS2	2306.59	-0.284317	0.206632	-1.37595	0.168836	0.999911
ENSSSCG00000005444	TMEM245	2807.25	-0.182136	0.132371	-1.37595	0.168836	0.999911
ENSSSCG00000006665	SF3B4	2737.66	0.174659	0.126963	1.37567	0.168924	0.999911
ENSSSCG00000042594	NA_symbol	71.2021	-0.420397	0.305614	-1.37558	0.168951	0.999911
ENSSSCG00000059330	NA_symbol	16.0217	1.0864	0.789786	1.37557	0.168956	0.999911
ENSSSCG00000017101	ADCY2	2545.21	-0.839781	0.610667	-1.37519	0.169074	0.999911
ENSSSCG00000006166	NDUFB8	5202.91	0.200932	0.146163	1.37471	0.16922	0.999911
ENSSSCG00000022553	TNRC18	5716.79	-0.183811	0.133772	-1.37406	0.169422	0.999911
ENSSSCG00000004484	COL12A1	513.829	-0.656826	0.478271	-1.37333	0.169649	0.999911
ENSSSCG00000000110	PLA2G6	2999.82	0.364853	0.265682	1.37327	0.169668	0.999911
ENSSSCG00000049870	U4	18.11	0.769856	0.560619	1.37322	0.169682	0.999911
ENSSSCG00000012174	APOO	1036.22	0.241758	0.176078	1.37301	0.169748	0.999911
ENSSSCG00000022773	CARD18	866.248	-0.350226	0.255135	-1.37271	0.169843	0.999911
ENSSSCG00000032431	TMEM52B	10.2175	1.35627	0.988472	1.37208	0.170038	0.999911
ENSSSCG00000012152	NA_symbol	1469.37	-0.223162	0.162649	-1.37205	0.170049	0.999911
ENSSSCG00000032556	ALDOA	35917.8	0.300312	0.218893	1.37196	0.170077	0.999911
ENSSSCG00000000368	MMP19	174.924	-0.338999	0.247126	-1.37176	0.170137	0.999911
ENSSSCG00000036801	C6orf132	86.1306	0.716508	0.522689	1.37081	0.170434	0.999911
ENSSSCG00000025966	EIF4H	25623.7	0.165357	0.120647	1.37059	0.170504	0.999911
ENSSSCG00000008097	TTL	4719.13	0.279115	0.203699	1.37023	0.170615	0.999911
ENSSSCG00000007665	IRS3	287.734	-0.559757	0.408547	-1.37012	0.170651	0.999911
ENSSSCG00000037595	AP3S1	4364.33	0.267199	0.195031	1.37004	0.170676	0.999911
ENSSSCG00000060237	NA_symbol	7.45558	1.42642	1.04124	1.36993	0.170709	0.999911
ENSSSCG00000017553	KAT7	4819.18	0.190445	0.139026	1.36985	0.170733	0.999911
ENSSSCG00000001834	MFGE8	6956.48	-0.236764	0.172848	-1.36978	0.170756	0.999911
ENSSSCG00000051533	NA_symbol	39.356	-0.583461	0.425983	-1.36968	0.170786	0.999911
ENSSSCG00000007866	TMC7	3735.31	0.631396	0.461001	1.36962	0.170806	0.999911
ENSSSCG00000048500	NA_symbol	51.1199	-0.470847	0.343787	-1.36959	0.170815	0.999911
ENSSSCG00000031273	IMPG2	102.509	-0.353819	0.258348	-1.36955	0.170829	0.999911
ENSSSCG00000040919	RTN4RL2	134.782	-0.877196	0.640507	-1.36953	0.170832	0.999911
ENSSSCG00000002373	PROX2	100.494	-0.758065	0.553559	-1.36944	0.170863	0.999911
ENSSSCG00000031913	NDUFB4	4176.38	0.294219	0.214873	1.36927	0.170915	0.999911
ENSSSCG00000055122	NA_symbol	16.0249	0.918221	0.670637	1.36918	0.170944	0.999911
ENSSSCG00000017459	KRT20	17.4573	-0.924056	0.674928	-1.36912	0.170963	0.999911
ENSSSCG00000059151	NA_symbol	20.2243	0.845928	0.617864	1.36912	0.170963	0.999911
ENSSSCG00000039426	FSTL1	4925.53	0.513528	0.375091	1.36908	0.170975	0.999911
ENSSSCG00000051885	NA_symbol	529.852	0.777837	0.568165	1.36903	0.170989	0.999911
ENSSSCG00000035369	RD3	68.7835	0.507982	0.37113	1.36874	0.171079	0.999911
ENSSSCG00000003989	ZNF154	1950	-0.199824	0.145991	-1.36874	0.171081	0.999911
ENSSSCG00000015973	ATP5MC3	10282.4	0.262165	0.191579	1.36845	0.171171	0.999911
ENSSSCG00000021557	SULT1A3	131.5	-0.407687	0.297967	-1.36823	0.17124	0.999911
ENSSSCG00000052850	NA_symbol	82.4296	-0.409155	0.299045	-1.3682	0.171248	0.999911
ENSSSCG00000039983	GJA4	219.816	0.274919	0.201069	1.36728	0.171536	0.999911
ENSSSCG00000005235	KANK1	3628.7	-0.285364	0.208724	-1.36719	0.171567	0.999911
ENSSSCG00000001907	UBL7	2487.48	0.18845	0.137858	1.36699	0.171628	0.999911
ENSSSCG00000030681	MYBPH	2568.41	0.344171	0.251787	1.36691	0.171653	0.999911
ENSSSCG00000020992	IGSF21	784.339	-0.593474	0.434178	-1.36689	0.171659	0.999911
ENSSSCG00000014448	ARSI	23.6321	-1.04565	0.765069	-1.36674	0.171706	0.999911
ENSSSCG00000012253	CASK	1977.06	-0.355269	0.26013	-1.36574	0.172022	0.999911
ENSSSCG00000015549	RNASEL	490.519	-0.277999	0.203563	-1.36566	0.172045	0.999911
ENSSSCG00000006682	RNA	1385.02	-0.212231	0.155429	-1.36545	0.172111	0.999911
ENSSSCG00000051504	NA_symbol	4.98492	1.78575	1.30797	1.36528	0.172164	0.999911
ENSSSCG00000010368	GLUD1	40495.2	-0.257673	0.188742	-1.36521	0.172186	0.999911
ENSSSCG00000058778	UBE2G1	1426.56	0.212262	0.155488	1.36513	0.172212	0.999911
ENSSSCG00000009957	MYO18B	53.4547	-0.577446	0.42303	-1.36502	0.172245	0.999911
ENSSSCG00000055882	NA_symbol	82.7127	-0.517674	0.379293	-1.36484	0.172304	0.999911
ENSSSCG00000034265	DESI1	7440.42	0.197816	0.144962	1.3646	0.172378	0.999911
ENSSSCG00000011893	COX17	2548.92	0.418957	0.307022	1.36458	0.172384	0.999911
ENSSSCG00000050735	NA_symbol	54.7001	0.777776	0.570094	1.36429	0.172475	0.999911
ENSSSCG00000061899	IMMP2L	226.617	0.382162	0.280201	1.36389	0.172603	0.999911
ENSSSCG00000060461	NA_symbol	19.103	-1.10646	0.811281	-1.36384	0.172619	0.999911
ENSSSCG00000036322	SPRY4	564.754	-0.656086	0.481131	-1.36363	0.172683	0.999911
ENSSSCG00000008649	SOX11	393.893	-0.35734	0.262099	-1.36338	0.172763	0.999911
ENSSSCG00000040031	SMIM32	161.789	0.731558	0.536615	1.36328	0.172794	0.999911
ENSSSCG00000015008	C11orf65	47.591	-0.466356	0.342106	-1.36319	0.172822	0.999911
ENSSSCG00000022895	CRYBG3	3718.43	0.539224	0.395621	1.36298	0.172888	0.999911
ENSSSCG00000040550	DNAI7	621.488	-0.296487	0.217534	-1.36295	0.172899	0.999911
ENSSSCG00000023852	CCL17	22.5129	1.15623	0.84833	1.36294	0.1729	0.999911
ENSSSCG00000002844	PHKB	4716.52	0.304957	0.223787	1.36272	0.172972	0.999911
ENSSSCG00000057207	NA_symbol	40.4748	-1.02621	0.753088	-1.36266	0.172988	0.999911
ENSSSCG00000003524	C1QA	3367.97	-0.361483	0.2653	-1.36255	0.173026	0.999911
ENSSSCG00000004508	DYM	3183.59	0.328697	0.241256	1.36244	0.173059	0.999911
ENSSSCG00000003566	NUDC	9120.44	0.168528	0.12372	1.36217	0.173144	0.999911
ENSSSCG00000011218	SLC4A7	2314.51	-0.317173	0.232917	-1.36175	0.173278	0.999911
ENSSSCG00000025986	EDARADD	39.372	-0.74498	0.547077	-1.36175	0.173278	0.999911
ENSSSCG00000054941	NA_symbol	13.1172	1.48019	1.08702	1.3617	0.173294	0.999911
ENSSSCG00000002707	GABARAPL2	13903.9	0.220159	0.161689	1.36162	0.173317	0.999911
ENSSSCG00000007970	POLR3K	1926.58	0.233142	0.171245	1.36145	0.173372	0.999911
ENSSSCG00000003901	FAAH	6493.1	0.255893	0.188017	1.36101	0.173511	0.999911
ENSSSCG00000055720	NA_symbol	93.9878	-0.72486	0.532689	-1.36076	0.17359	0.999911
ENSSSCG00000061281	NA_symbol	97.0725	-1.04518	0.768172	-1.3606	0.173639	0.999911
ENSSSCG00000006165	SEC31B	1385.45	-0.34614	0.25444	-1.3604	0.173705	0.999911
ENSSSCG00000027902	ZMPSTE24	3560.56	0.247107	0.18173	1.35975	0.173909	0.999911
ENSSSCG00000045164	NA_symbol	1319.66	-0.629668	0.463126	-1.3596	0.173955	0.999911
ENSSSCG00000028092	GNG2	7311.4	-0.438489	0.3226	-1.35923	0.174073	0.999911
ENSSSCG00000060825	NA_symbol	80.6254	-0.84631	0.622666	-1.35917	0.174092	0.999911
ENSSSCG00000053763	AGBL3	695.826	-0.179757	0.132266	-1.35906	0.174128	0.999911
ENSSSCG00000048606	NA_symbol	102.239	0.740623	0.545045	1.35883	0.174201	0.999911
ENSSSCG00000001101	SCGN	346.338	-2.34232	1.72378	-1.35882	0.174202	0.999911
ENSSSCG00000024245	AIMP2	239.824	0.239803	0.176525	1.35846	0.174316	0.999911
ENSSSCG00000059945	NA_symbol	13.019	-1.52	1.11909	-1.35824	0.174386	0.999911
ENSSSCG00000034569	OBSCN	2730.86	-0.533378	0.392829	-1.35779	0.174531	0.999911
ENSSSCG00000016513	KIAA1549	1005.09	-0.406741	0.299606	-1.35758	0.174596	0.999911
ENSSSCG00000037432	PLPPR3	2811.89	-0.731551	0.538925	-1.35742	0.174646	0.999911
ENSSSCG00000048405	NA_symbol	56.3755	0.534363	0.393682	1.35735	0.17467	0.999911
ENSSSCG00000002987	DLL3	155.188	-0.586992	0.432809	-1.35624	0.175023	0.999911
ENSSSCG00000058684	NA_symbol	48.3852	-0.98991	0.729928	-1.35617	0.175044	0.999911
ENSSSCG00000001473	COL11A2	2701.32	1.08158	0.797639	1.35598	0.175106	0.999911
ENSSSCG00000007517	NPEPL1	2043.95	-0.312273	0.230315	-1.35585	0.175147	0.999911
ENSSSCG00000030373	METTL9	5167	0.430943	0.317866	1.35574	0.175183	0.999911
ENSSSCG00000062493	NA_symbol	30.12	-0.632722	0.466716	-1.35569	0.175198	0.999911
ENSSSCG00000058492	ARSD	815.398	-0.366905	0.270655	-1.35562	0.175221	0.999911
ENSSSCG00000023451	KCNK2	3703.3	0.946668	0.698333	1.35561	0.175223	0.999911
ENSSSCG00000017925	SLC16A11	183.502	-0.715531	0.527842	-1.35558	0.175234	0.999911
ENSSSCG00000022208	TNFRSF1B	4404.62	0.379224	0.280015	1.3543	0.175641	0.999911
ENSSSCG00000017772	SDF2	4605.72	0.234712	0.173372	1.3538	0.175799	0.999911
ENSSSCG00000000891	LTA4H	2406.61	0.248457	0.183549	1.35363	0.175855	0.999911
ENSSSCG00000002259	NA_symbol	1970.02	-0.292851	0.216383	-1.35339	0.17593	0.999911
ENSSSCG00000006861	EXTL2	3111.24	0.516092	0.381378	1.35323	0.175982	0.999911
ENSSSCG00000006610	S100A11	905.275	-0.432355	0.319625	-1.3527	0.176153	0.999911
ENSSSCG00000005533	PTGS1	1102.04	-0.431604	0.319074	-1.35268	0.176159	0.999911
ENSSSCG00000014818	STARD10	1489.59	0.479939	0.354966	1.35207	0.176352	0.999911
ENSSSCG00000048391	IGLV8-61	16.7187	1.67807	1.24146	1.35168	0.176477	0.999911
ENSSSCG00000052588	NA_symbol	102.751	-0.477397	0.353216	-1.35157	0.176512	0.999911
ENSSSCG00000029430	IPO13	9003	0.24386	0.180502	1.35101	0.176694	0.999911
ENSSSCG00000034722	CCL14	222.173	0.43579	0.322681	1.35053	0.176847	0.999911
ENSSSCG00000004806	ARHGAP11A	379.135	0.518859	0.384201	1.35049	0.17686	0.999911
ENSSSCG00000011704	WWTR1	3675.68	-0.480668	0.35595	-1.35038	0.176894	0.999911
ENSSSCG00000021383	CGAS	83.2769	-0.484971	0.359257	-1.34993	0.177039	0.999911
ENSSSCG00000009956	GRK3	4039.39	-0.399516	0.295956	-1.34992	0.177043	0.999911
ENSSSCG00000059214	NA_symbol	26.4597	-0.574298	0.42546	-1.34983	0.177071	0.999911
ENSSSCG00000012305	USP27X	476.163	-0.52262	0.387177	-1.34982	0.177073	0.999911
ENSSSCG00000053328	NA_symbol	169.131	-0.462919	0.342989	-1.34966	0.177124	0.999911
ENSSSCG00000011043	C1QL3	490.29	-0.957313	0.709406	-1.34946	0.17719	0.999911
ENSSSCG00000031827	NA_symbol	77.3989	-1.45904	1.08124	-1.34941	0.177206	0.999911
ENSSSCG00000038006	SLC25A33	1845.59	0.39428	0.292207	1.34932	0.177235	0.999911
ENSSSCG00000036941	AKR1E2	131.079	0.488473	0.362108	1.34897	0.177346	0.999911
ENSSSCG00000061364	NA_symbol	21.9812	-0.80471	0.596536	-1.34897	0.177346	0.999911
ENSSSCG00000005243	PGM5	563.06	-0.616769	0.457281	-1.34878	0.177409	0.999911
ENSSSCG00000037131	CLTA	7997.38	0.198918	0.147627	1.34743	0.17784	0.999911
ENSSSCG00000048159	NA_symbol	490.26	0.77904	0.578184	1.34739	0.177854	0.999911
ENSSSCG00000002775	AGRP	19.0534	-0.89644	0.6654	-1.34722	0.177909	0.999911
ENSSSCG00000061981	NA_symbol	4.68744	-2.11058	1.56683	-1.34704	0.177968	0.999911
ENSSSCG00000062929	NA_symbol	37.621	-0.622302	0.461989	-1.34701	0.177978	0.999911
ENSSSCG00000020868	TMEM192	2426.3	0.202026	0.149998	1.34685	0.178028	0.999911
ENSSSCG00000008221	KDM3A	3201.68	0.205749	0.15278	1.3467	0.178077	0.999911
ENSSSCG00000042524	NA_symbol	741.896	0.685038	0.508764	1.34648	0.178149	0.999911
ENSSSCG00000053419	NA_symbol	1016.97	-0.353847	0.262817	-1.34636	0.178185	0.999911
ENSSSCG00000052792	NA_symbol	34.855	-0.525618	0.390495	-1.34603	0.178293	0.999911
ENSSSCG00000039345	FATE1	4.49666	-1.72088	1.27872	-1.34579	0.178372	0.999911
ENSSSCG00000000553	TM7SF3	1683.85	-0.273903	0.203544	-1.34567	0.178408	0.999911
ENSSSCG00000030262	GDPD1	171.852	0.760218	0.565126	1.34522	0.178554	0.999911
ENSSSCG00000037501	FANCF	92.2017	0.346707	0.25778	1.34497	0.178634	0.999911
ENSSSCG00000049191	NA_symbol	13.1233	-0.896262	0.666423	-1.34488	0.178663	0.999911
ENSSSCG00000031352	DYNLT5	74.7805	-0.950053	0.706437	-1.34485	0.178673	0.999911
ENSSSCG00000005645	TRUB2	1944.68	0.167584	0.124622	1.34474	0.178711	0.999911
ENSSSCG00000037973	KCNAB3	4399.33	0.252639	0.187913	1.34445	0.178804	0.999911
ENSSSCG00000036770	GPRIN2	48.5778	-1.20733	0.898384	-1.34389	0.178985	0.999911
ENSSSCG00000025053	RYBP	4230.84	0.220244	0.163892	1.34383	0.179002	0.999911
ENSSSCG00000031329	ST8SIA1	1536.7	-0.254533	0.189408	-1.34383	0.179002	0.999911
ENSSSCG00000008038	NHERF2	6329.52	0.36867	0.274386	1.34362	0.179071	0.999911
ENSSSCG00000026260	ATP13A5	15.1624	-0.81434	0.606162	-1.34344	0.179131	0.999911
ENSSSCG00000016719	STK31	52.9888	-0.662047	0.492881	-1.34322	0.179201	0.999911
ENSSSCG00000052617	NA_symbol	110.804	-0.473165	0.352304	-1.34306	0.179252	0.999911
ENSSSCG00000052639	NA_symbol	17.2537	0.938935	0.6992	1.34287	0.179314	0.999911
ENSSSCG00000061621	NA_symbol	286.767	-0.302814	0.225539	-1.34262	0.179394	0.999911
ENSSSCG00000037354	MMACHC	372.024	0.271863	0.202505	1.3425	0.179433	0.999911
ENSSSCG00000061402	NA_symbol	697.99	0.299604	0.223185	1.3424	0.179466	0.999911
ENSSSCG00000024081	NRBF2	640.903	0.229252	0.170815	1.34211	0.17956	0.999911
ENSSSCG00000002960	RASGRP4	551.516	-0.242331	0.180561	-1.3421	0.179563	0.999911
ENSSSCG00000012377	KIF4A	160.563	-0.636696	0.474456	-1.34195	0.179613	0.999911
ENSSSCG00000059747	NKAIN3	253.994	-0.479725	0.357508	-1.34186	0.179642	0.999911
ENSSSCG00000061931	NA_symbol	10.2625	1.02952	0.767277	1.34179	0.179664	0.999911
ENSSSCG00000034635	DOC2A	179.209	-0.680587	0.507395	-1.34134	0.179811	0.999911
ENSSSCG00000009627	C8orf58	265.541	-0.302027	0.225178	-1.34128	0.179829	0.999911
ENSSSCG00000036534	MYOM3	20.419	0.733373	0.546778	1.34126	0.179835	0.999911
ENSSSCG00000005710	LAMC3	1064.11	0.437921	0.326503	1.34125	0.17984	0.999911
ENSSSCG00000032928	GPR135	85.8936	-0.493662	0.368123	-1.34102	0.179913	0.999911
ENSSSCG00000055501	KLRG2	37.6187	-0.707534	0.527679	-1.34084	0.179972	0.999911
ENSSSCG00000058956	NA_symbol	4.97095	2.00696	1.49715	1.34052	0.180076	0.999911
ENSSSCG00000055476	NA_symbol	16.9596	-0.928914	0.692969	-1.34048	0.180088	0.999911
ENSSSCG00000031346	CMKLR1	613.629	0.400328	0.298652	1.34045	0.180099	0.999911
ENSSSCG00000009141	MCUB	276.049	-0.448528	0.334632	-1.34036	0.180128	0.999911
ENSSSCG00000038099	NA_symbol	59.048	-0.435181	0.324733	-1.34012	0.180206	0.999911
ENSSSCG00000056427	NA_symbol	59.567	0.978071	0.729859	1.34008	0.180219	0.999911
ENSSSCG00000054934	NA_symbol	12.0044	0.80141	0.598033	1.34008	0.18022	0.999911
ENSSSCG00000039316	GSG1	617.241	0.576271	0.430035	1.34006	0.180227	0.999911
ENSSSCG00000022299	ACTR10	5691.46	0.237022	0.176891	1.33993	0.180268	0.999911
ENSSSCG00000004962	CORO2B	17229.3	0.377058	0.281502	1.33945	0.180424	0.999911
ENSSSCG00000030048	PLEKHG2	321.366	-0.415128	0.309925	-1.33945	0.180425	0.999911
ENSSSCG00000027340	PI4K2B	809.72	0.329401	0.246025	1.33889	0.180606	0.999911
ENSSSCG00000006802	KCNA3	486.075	-0.417128	0.311563	-1.33882	0.180629	0.999911
ENSSSCG00000041113	NA_symbol	22.9206	0.949926	0.70958	1.33872	0.180663	0.999911
ENSSSCG00000043218	NA_symbol	10.0022	0.894115	0.667898	1.3387	0.180668	0.999911
ENSSSCG00000010174	EXOC8	2392.23	0.170085	0.127053	1.33869	0.180671	0.999911
ENSSSCG00000025711	MEIOB	660.727	-0.42883	0.320341	-1.33867	0.180679	0.999911
ENSSSCG00000003090	NECTIN2	1052.78	-0.261937	0.195677	-1.33862	0.180694	0.999911
ENSSSCG00000027487	LAT2	1948.69	-0.238755	0.178367	-1.33856	0.180714	0.999911
ENSSSCG00000011434	PPM1M	1627.79	-0.237599	0.177516	-1.33846	0.180745	0.999911
ENSSSCG00000024027	PAFAH1B2	18074	0.170396	0.127362	1.33789	0.180931	0.999911
ENSSSCG00000055460	ZC3H15	6148.88	0.290813	0.217378	1.33783	0.180953	0.999911
ENSSSCG00000003951	C1orf210	353.677	0.531946	0.397669	1.33766	0.181008	0.999911
ENSSSCG00000002039	MMP14	2021.66	-0.356125	0.266338	-1.33712	0.181184	0.999911
ENSSSCG00000031121	TSEN15	1252.8	0.244016	0.18251	1.337	0.181224	0.999911
ENSSSCG00000009172	PPP3CA	46008.3	0.661889	0.49537	1.33615	0.1815	0.999911
ENSSSCG00000062956	NA_symbol	148.873	0.60703	0.454404	1.33588	0.181587	0.999911
ENSSSCG00000058056	TAL1	547.533	-0.290474	0.217445	-1.33585	0.181598	0.999911
ENSSSCG00000037746	NHLRC3	308.629	-0.266204	0.199282	-1.33581	0.18161	0.999911
ENSSSCG00000013051	NA_symbol	6.856	-1.15186	0.863457	-1.33401	0.1822	0.999911
ENSSSCG00000039760	PRR16	182.744	-0.606757	0.454895	-1.33384	0.182257	0.999911
ENSSSCG00000003606	SPOCD1	17.6292	-1.37281	1.02926	-1.33379	0.182274	0.999911
ENSSSCG00000015873	ACVR1C	1007.1	1.05291	0.789439	1.33375	0.182287	0.999911
ENSSSCG00000052708	NA_symbol	844.621	-0.439037	0.329207	-1.33362	0.182328	0.999911
ENSSSCG00000048856	NA_symbol	174230	0.349608	0.262166	1.33354	0.182355	0.999911
ENSSSCG00000002762	TERF2	5041.94	0.174487	0.130848	1.33351	0.182366	0.999911
ENSSSCG00000006698	BCL9	2947.78	-0.39571	0.296747	-1.3335	0.182369	0.999911
ENSSSCG00000006748	TSPAN2	180.534	-1.03085	0.773068	-1.33345	0.182385	0.999911
ENSSSCG00000059382	NA_symbol	31.6385	-0.510383	0.382767	-1.33341	0.182399	0.999911
ENSSSCG00000006827	CYB561D1	770.093	0.393682	0.295402	1.3327	0.182631	0.999911
ENSSSCG00000002645	GALNS	1754.13	-0.329857	0.247512	-1.33269	0.182633	0.999911
ENSSSCG00000054551	NA_symbol	107.224	-0.459618	0.344899	-1.33262	0.182658	0.999911
ENSSSCG00000018033	UBB	54018	0.17332	0.130093	1.33228	0.182768	0.999911
ENSSSCG00000000464	C12orf56	69.3245	-0.46853	0.351726	-1.33209	0.182831	0.999911
ENSSSCG00000008809	GABRG1	10303.4	-0.435624	0.327031	-1.33206	0.182841	0.999911
ENSSSCG00000001952	NFKBIA	1297.4	0.332951	0.249962	1.33201	0.182858	0.999911
ENSSSCG00000005729	DDX31	1025.55	-0.202662	0.152171	-1.3318	0.182925	0.999911
ENSSSCG00000031590	SYT13	3454.1	-0.791965	0.594657	-1.3318	0.182925	0.999911
ENSSSCG00000040413	NA_symbol	3875.72	-0.169921	0.127598	-1.33169	0.182962	0.999911
ENSSSCG00000061571	NA_symbol	10.9167	1.04086	0.78181	1.33134	0.183077	0.999911
ENSSSCG00000029774	RNF7	6957.85	0.299076	0.224684	1.3311	0.183157	0.999911
ENSSSCG00000000198	DNAJC22	12.2082	-1.37053	1.02964	-1.33108	0.183163	0.999911
ENSSSCG00000056461	NA_symbol	9.63974	-1.27004	0.954394	-1.33073	0.183279	0.999911
ENSSSCG00000047204	NA_symbol	59.379	-0.488613	0.367214	-1.3306	0.183322	0.999911
ENSSSCG00000037430	COL6A6	22.8383	-0.72816	0.547389	-1.33024	0.183438	0.999911
ENSSSCG00000026852	NPPC	89.2681	0.718298	0.540167	1.32977	0.183594	0.999911
ENSSSCG00000029813	TSPAN5	5709.15	0.264898	0.199227	1.32963	0.183639	0.999911
ENSSSCG00000037530	TACC2	3053.7	-0.551952	0.415119	-1.32962	0.183643	0.999911
ENSSSCG00000001964	NPAS3	795.165	-0.394156	0.296481	-1.32945	0.1837	0.999911
ENSSSCG00000039673	ASB16	75.7237	-0.607551	0.457032	-1.32934	0.183736	0.999911
ENSSSCG00000059013	DUSP7	3307.83	0.225162	0.169401	1.32916	0.183794	0.999911
ENSSSCG00000006521	ENTREP3	1179.83	0.200566	0.150916	1.32898	0.183853	0.999911
ENSSSCG00000004630	SCG3	13695	-0.240584	0.181098	-1.32847	0.184022	0.999911
ENSSSCG00000014363	SLC4A9	377.17	-0.21326	0.160587	-1.328	0.184179	0.999911
ENSSSCG00000011904	UPK1B	16.9726	1.1341	0.854015	1.32797	0.184189	0.999911
ENSSSCG00000061211	NA_symbol	24.6134	1.7247	1.29878	1.32794	0.184199	0.999911
ENSSSCG00000037398	NTAN1	3433.96	0.286063	0.215424	1.32791	0.184209	0.999911
ENSSSCG00000003821	KANK4	704.592	-0.544834	0.410312	-1.32785	0.184227	0.999911
ENSSSCG00000008143	UXS1	2733.23	0.241279	0.181708	1.32784	0.184231	0.999911
ENSSSCG00000056010	NA_symbol	230.815	-0.360882	0.271798	-1.32776	0.184258	0.999911
ENSSSCG00000037019	CAMK4	6103.24	0.661481	0.498297	1.32748	0.184349	0.999911
ENSSSCG00000010903	LHX9	6.67735	1.53782	1.15862	1.32728	0.184415	0.999911
ENSSSCG00000008840	GSX2	34.7352	-0.99176	0.747257	-1.3272	0.184443	0.999911
ENSSSCG00000052920	NA_symbol	59.8324	-0.582596	0.439231	-1.3264	0.184707	0.999911
ENSSSCG00000022994	CYB5R4	811.366	0.21566	0.1626	1.32632	0.184733	0.999911
ENSSSCG00000027444	STAU1	8039.07	0.169542	0.127841	1.32619	0.184777	0.999911
ENSSSCG00000046625	NA_symbol	11.3912	1.05625	0.796462	1.32618	0.18478	0.999911
ENSSSCG00000039057	ALKAL2	109.469	0.66012	0.497949	1.32568	0.184946	0.999911
ENSSSCG00000009626	SORBS3	2309.58	-0.363884	0.274495	-1.32565	0.184957	0.999911
ENSSSCG00000060458	NA_symbol	36.9421	-0.462371	0.348833	-1.32548	0.185013	0.999911
ENSSSCG00000014921	PRSS23	140.247	-0.628998	0.474844	-1.32464	0.18529	0.999911
ENSSSCG00000007682	SH2B2	343.863	-0.319364	0.241159	-1.32429	0.185407	0.999911
ENSSSCG00000048276	NA_symbol	9.52499	-0.996612	0.752827	-1.32383	0.185561	0.999911
ENSSSCG00000054038	NA_symbol	224.924	0.329351	0.248851	1.32349	0.185674	0.999911
ENSSSCG00000037291	ELAVL4	1231.3	-0.777388	0.587543	-1.32312	0.185797	0.999911
ENSSSCG00000061971	NA_symbol	42.5879	-0.762103	0.575995	-1.32311	0.1858	0.999911
ENSSSCG00000062765	NA_symbol	5.28784	2.79391	2.11174	1.32304	0.185824	0.999911
ENSSSCG00000007485	BCAS1	64028.9	0.629694	0.476237	1.32223	0.186093	0.999911
ENSSSCG00000016882	PARP8	792.827	-0.370378	0.280148	-1.32208	0.186141	0.999911
ENSSSCG00000041446	NA_symbol	72.8931	1.22241	0.924618	1.32208	0.186143	0.999911
ENSSSCG00000009293	SPATA13	3726.16	-0.476955	0.360806	-1.32192	0.186196	0.999911
ENSSSCG00000008771	PGCKA1	830.652	-0.321119	0.242947	-1.32177	0.186246	0.999911
ENSSSCG00000031244	GAP43	11398.3	-0.243053	0.183903	-1.32164	0.186288	0.999911
ENSSSCG00000018475	U6	5.71337	-1.60475	1.21423	-1.32162	0.186296	0.999911
ENSSSCG00000011604	CHCHD4	1690.47	0.25063	0.189666	1.32143	0.186359	0.999911
ENSSSCG00000016838	RANBP3L	76.5601	-0.443743	0.335862	-1.32121	0.186433	0.999911
ENSSSCG00000000483	MDM1	770.653	0.186481	0.141158	1.32108	0.186474	0.999911
ENSSSCG00000033805	SPATA31D1	571.134	0.552372	0.418348	1.32037	0.186713	0.999911
ENSSSCG00000006233	CA8	620.325	-0.315073	0.238658	-1.32019	0.186771	0.999911
ENSSSCG00000027106	SSTR3	1393.45	0.711237	0.53878	1.32009	0.186806	0.999911
ENSSSCG00000003694	EMILIN2	845.239	0.705425	0.534387	1.32006	0.186814	0.999911
ENSSSCG00000028974	UST	5048.48	0.659083	0.499332	1.31993	0.186859	0.999911
ENSSSCG00000002637	DBNDD1	963.884	-0.291385	0.220811	-1.31961	0.186964	0.999911
ENSSSCG00000009927	FAM222A	2516.52	0.38757	0.293731	1.31947	0.187011	0.999911
ENSSSCG00000015592	TATDN3	566.558	-0.493231	0.373825	-1.31942	0.18703	0.999911
ENSSSCG00000036673	PPT1	8489.69	0.183361	0.138978	1.31935	0.187051	0.999911
ENSSSCG00000062401	NA_symbol	76.8461	-0.345599	0.262006	-1.31905	0.187153	0.999911
ENSSSCG00000022742	PRDX6	5370.98	0.435392	0.330163	1.31872	0.187264	0.999911
ENSSSCG00000004225	TPD52L1	4165.85	0.596154	0.452116	1.31859	0.187307	0.999911
ENSSSCG00000011626	C3orf22	3.19862	-1.81426	1.37604	-1.31847	0.187347	0.999911
ENSSSCG00000030546	HSD11B1L	1098.3	-0.381927	0.289737	-1.31819	0.187441	0.999911
ENSSSCG00000054762	NA_symbol	733.337	-0.603654	0.458019	-1.31797	0.187515	0.999911
ENSSSCG00000008090	IL1A	15.7117	-0.750978	0.569846	-1.31786	0.18755	0.999911
ENSSSCG00000027898	ATP2B1	28504	0.621143	0.471376	1.31772	0.187597	0.999911
ENSSSCG00000016570	TSPAN33	8335.04	-0.295674	0.224433	-1.31743	0.187696	0.999911
ENSSSCG00000010987	UBAP2	4071.58	0.272773	0.20713	1.31692	0.187867	0.999911
ENSSSCG00000057341	NA_symbol	25.2616	-0.854339	0.6488	-1.3168	0.187906	0.999911
ENSSSCG00000041576	NA_symbol	6.38525	1.20211	0.91298	1.31669	0.187942	0.999911
ENSSSCG00000015271	PRELP	323.02	0.452287	0.343587	1.31637	0.188051	0.999911
ENSSSCG00000006107	PDP1	9051.98	0.606063	0.460589	1.31584	0.188227	0.999911
ENSSSCG00000032687	CYP4V2	1434.09	-0.351141	0.266892	-1.31567	0.188285	0.999911
ENSSSCG00000034763	IRS2	3937.14	-0.176998	0.134586	-1.31513	0.188465	0.999911
ENSSSCG00000040638	DIO2	2053.13	0.720286	0.547871	1.3147	0.188611	0.999911
ENSSSCG00000005524	DAB2IP	6045.26	0.564619	0.429474	1.31468	0.188618	0.999911
ENSSSCG00000003261	NDUFA3	4817.51	0.278519	0.211869	1.31458	0.188651	0.999911
ENSSSCG00000007198	ANGPT4	77.5139	-1.04956	0.798524	-1.31438	0.188718	0.999911
ENSSSCG00000013839	RASAL3	1274.18	-0.382663	0.291149	-1.31432	0.188738	0.999911
ENSSSCG00000015357	MEOX2	44.6518	0.956776	0.728126	1.31402	0.188838	0.999911
ENSSSCG00000016884	PELO	1134.81	0.232301	0.176804	1.31389	0.188883	0.999911
ENSSSCG00000003476	SPATA21	12.4086	-0.966335	0.735503	-1.31384	0.1889	0.999911
ENSSSCG00000004105	NUP43	867.171	-0.284641	0.216656	-1.31379	0.188916	0.999911
ENSSSCG00000013594	FBN3	226.223	-0.50296	0.382846	-1.31374	0.188934	0.999911
ENSSSCG00000006829	SYPL2	227.878	0.296516	0.225706	1.31373	0.188938	0.999911
ENSSSCG00000005911	OPLAH	1202.23	-0.375273	0.285729	-1.31339	0.189052	0.999911
ENSSSCG00000002753	NOB1	1956.56	0.339693	0.258651	1.31332	0.189073	0.999911
ENSSSCG00000026268	DLG5	1516.19	-0.412985	0.314552	-1.31293	0.189206	0.999911
ENSSSCG00000016131	ADAM23	8336.63	0.624382	0.475586	1.31287	0.189228	0.999911
ENSSSCG00000016158	LANCL1	11291.2	0.216338	0.164813	1.31263	0.189309	0.999911
ENSSSCG00000020895	BICDL2	294.444	0.978992	0.745828	1.31262	0.18931	0.999911
ENSSSCG00000043781	RHOB	17585.8	0.24861	0.189412	1.31253	0.18934	0.999911
ENSSSCG00000047766	NA_symbol	1106	0.50948	0.388243	1.31227	0.189429	0.999911
ENSSSCG00000016337	ERFE	48.7047	-0.581562	0.443261	-1.31201	0.189517	0.999911
ENSSSCG00000035887	C8orf34	1406	0.394556	0.300783	1.31176	0.189601	0.999911
ENSSSCG00000004088	ARMT1	1445.02	0.266142	0.202937	1.31145	0.189706	0.999911
ENSSSCG00000012247	ATP6AP2	9848.56	0.210109	0.160232	1.31128	0.189763	0.999911
ENSSSCG00000051861	NA_symbol	210.914	0.920295	0.702108	1.31076	0.189939	0.999911
ENSSSCG00000006472	CRABP2	31.728	-1.3155	1.00375	-1.31058	0.19	0.999911
ENSSSCG00000016053	NEMP2	373.999	-0.280083	0.213725	-1.31048	0.190033	0.999911
ENSSSCG00000008176	LONRF2	328.735	-0.490524	0.374374	-1.31025	0.190111	0.999911
ENSSSCG00000054518	NA_symbol	24.6247	0.726837	0.554782	1.31013	0.190151	0.999911
ENSSSCG00000058138	NA_symbol	5.89517	-1.67914	1.28174	-1.31005	0.19018	0.999911
ENSSSCG00000003438	VPS13D	4109.42	-0.207063	0.158144	-1.30933	0.190421	0.999911
ENSSSCG00000008073	OMD	667.532	0.628384	0.479934	1.30931	0.190428	0.999911
ENSSSCG00000040904	CLDN1	9.98548	1.41468	1.08073	1.309	0.190534	0.999911
ENSSSCG00000031492	PPP1R18	1477.4	-0.268741	0.205314	-1.30893	0.190559	0.999911
ENSSSCG00000036731	TSPAN31	2895.22	0.206676	0.1579	1.3089	0.190567	0.999911
ENSSSCG00000054690	NA_symbol	13.2527	-0.743793	0.568348	-1.30869	0.190638	0.999911
ENSSSCG00000031579	PCP4L1	5273.21	0.642598	0.491024	1.30869	0.190639	0.999911
ENSSSCG00000023557	CCRL2	159.821	-0.437228	0.334157	-1.30845	0.19072	0.999911
ENSSSCG00000031513	HRAS	2928.48	0.18582	0.14202	1.3084	0.190737	0.999911
ENSSSCG00000017380	ARL4D	766.85	0.689793	0.527338	1.30807	0.190851	0.999911
ENSSSCG00000009975	EMID1	842.369	-0.462219	0.353491	-1.30758	0.191014	0.999911
ENSSSCG00000058658	NA_symbol	2781.92	-0.368713	0.282033	-1.30734	0.191098	0.999911
ENSSSCG00000000839	ALDH1L2	3216.37	-0.256079	0.1959	-1.3072	0.191146	0.999911
ENSSSCG00000053624	NA_symbol	68.4096	-0.370645	0.283552	-1.30715	0.19116	0.999911
ENSSSCG00000052450	NA_symbol	158.249	0.491527	0.37606	1.30704	0.191198	0.999911
ENSSSCG00000021508	SLC35G2	1251.7	-0.333033	0.254802	-1.30703	0.191203	0.999911
ENSSSCG00000009380	NEK5	360.925	-1.02247	0.782333	-1.30695	0.19123	0.999911
ENSSSCG00000011630	ACKR4	17.0465	-0.684648	0.524026	-1.30651	0.191378	0.999911
ENSSSCG00000002429	FOXN3	1238.74	0.235951	0.180622	1.30632	0.191444	0.999911
ENSSSCG00000040735	DDAH1	17942.7	-0.222866	0.170622	-1.3062	0.191486	0.999911
ENSSSCG00000059265	NA_symbol	8.3133	-0.975681	0.746967	-1.30619	0.191488	0.999911
ENSSSCG00000054658	NA_symbol	39.7244	-0.47643	0.364861	-1.30579	0.191625	0.999911
ENSSSCG00000059533	NA_symbol	36.629	0.639049	0.489693	1.305	0.191894	0.999911
ENSSSCG00000021514	OCLN	1248.4	0.569197	0.436203	1.30489	0.19193	0.999911
ENSSSCG00000004480	COX7A2	7140.76	0.362639	0.277961	1.30464	0.192015	0.999911
ENSSSCG00000027557	CDC14B	2134.71	-0.264754	0.202973	-1.30438	0.192103	0.999911
ENSSSCG00000007806	RABEP2	1703.93	0.194987	0.149487	1.30438	0.192104	0.999911
ENSSSCG00000011768	CCDC39	1996.23	-0.198676	0.152323	-1.30431	0.192128	0.999911
ENSSSCG00000016130	ZDBF2	310.78	-0.4569	0.350302	-1.3043	0.19213	0.999911
ENSSSCG00000025729	IRS1	328.934	-0.429169	0.329088	-1.30411	0.192195	0.999911
ENSSSCG00000013088	LRRC10B	3297.14	0.726058	0.556809	1.30396	0.192246	0.999911
ENSSSCG00000032946	NA_symbol	432.363	-0.321992	0.246999	-1.30362	0.192364	0.999911
ENSSSCG00000061874	NA_symbol	3062.54	-0.790226	0.606283	-1.30339	0.19244	0.999911
ENSSSCG00000011280	VIPR1	222.01	-0.567645	0.435708	-1.30281	0.192639	0.999911
ENSSSCG00000005503	TLR4	416.877	-0.565305	0.433957	-1.30268	0.192685	0.999911
ENSSSCG00000046603	NA_symbol	27.9981	0.912953	0.700856	1.30263	0.192703	0.999911
ENSSSCG00000026984	DIPK2B	269.16	-0.382272	0.293481	-1.30255	0.19273	0.999911
ENSSSCG00000022554	MATN1	9.16252	-1.06181	0.815367	-1.30225	0.19283	0.999911
ENSSSCG00000003659	NA_symbol	85.8753	-0.938069	0.720363	-1.30222	0.192842	0.999911
ENSSSCG00000036007	MFAP4	1018.27	0.99903	0.767347	1.30193	0.192941	0.999911
ENSSSCG00000045876	MIR132	21.4571	-0.621049	0.477057	-1.30183	0.192973	0.999911
ENSSSCG00000028572	PER3	2577.65	-0.324331	0.249198	-1.3015	0.193088	0.999911
ENSSSCG00000006173	GDAP1	6363.25	0.241746	0.185778	1.30126	0.193169	0.999911
ENSSSCG00000059137	NA_symbol	9.25115	-0.945471	0.726689	-1.30107	0.193236	0.999911
ENSSSCG00000036158	TRAM1L1	272.199	-0.456811	0.351118	-1.30102	0.193252	0.999911
ENSSSCG00000014271	MEIKIN	40.2022	-0.602607	0.463206	-1.30095	0.193275	0.999911
ENSSSCG00000048041	NA_symbol	47.3629	-0.543843	0.418057	-1.30088	0.1933	0.999911
ENSSSCG00000061798	NA_symbol	18.9724	0.752931	0.579086	1.3002	0.193531	0.999911
ENSSSCG00000040648	CCL8	323.842	-0.933609	0.718253	-1.29983	0.193658	0.999911
ENSSSCG00000060510	GML	5.1788	2.35351	1.81069	1.29979	0.193674	0.999911
ENSSSCG00000016297	NEU2	26.0603	0.898825	0.691998	1.29888	0.193984	0.999911
ENSSSCG00000042425	NA_symbol	65.7916	0.608478	0.468608	1.29848	0.194122	0.999911
ENSSSCG00000028192	DNAJC28	1082.57	-0.312093	0.240395	-1.29825	0.194201	0.999911
ENSSSCG00000039397	ETNK1	7521.58	0.182511	0.140583	1.29824	0.194203	0.999911
ENSSSCG00000033674	PRKCB	42717.1	0.691416	0.532584	1.29823	0.194208	0.999911
ENSSSCG00000020055	U6	5.56678	-1.52913	1.178	-1.29807	0.194263	0.999911
ENSSSCG00000011046	ITGA8	1154.12	0.993459	0.765339	1.29806	0.194266	0.999911
ENSSSCG00000033374	MRPL20	2066.66	0.278475	0.214538	1.29802	0.19428	0.999911
ENSSSCG00000017297	CYB561	6143	0.687436	0.529811	1.29751	0.194455	0.999911
ENSSSCG00000004078	VIP	77.8021	1.03635	0.798759	1.29745	0.194477	0.999911
ENSSSCG00000001867	PSTPIP1	103.024	-0.490825	0.378314	-1.2974	0.194492	0.999911
ENSSSCG00000032090	PDCD6	3478.26	0.258202	0.199058	1.29712	0.19459	0.999911
ENSSSCG00000056786	NA_symbol	458.076	0.948915	0.731595	1.29705	0.194614	0.999911
ENSSSCG00000045339	NA_symbol	8.23554	1.82106	1.40413	1.29693	0.194656	0.999911
ENSSSCG00000017169	SEC14L1	5280.47	0.312454	0.240933	1.29685	0.194683	0.999911
ENSSSCG00000037452	HTR2A	378.369	-0.942579	0.726836	-1.29682	0.194692	0.999911
ENSSSCG00000044654	NA_symbol	14.6838	1.1861	0.914641	1.29679	0.194703	0.999911
ENSSSCG00000053135	NA_symbol	266.623	0.299735	0.231315	1.29578	0.19505	0.999911
ENSSSCG00000040520	snoU85	34.6328	-0.754484	0.582304	-1.29569	0.195084	0.999911
ENSSSCG00000014139	ARSK	1105.87	0.440866	0.34027	1.29564	0.195101	0.999911
ENSSSCG00000054112	NA_symbol	25.8034	0.783479	0.604714	1.29562	0.195107	0.999911
ENSSSCG00000005369	FOXE1	12.0957	1.92076	1.48259	1.29555	0.195132	0.999911
ENSSSCG00000001729	PTCHD4	85.5851	0.532767	0.411318	1.29527	0.195228	0.999911
ENSSSCG00000008310	EXOC6B	5510.15	0.152747	0.117928	1.29526	0.195231	0.999911
ENSSSCG00000006771	SLC16A1	391.606	-0.395853	0.305701	-1.2949	0.195354	0.999911
ENSSSCG00000051442	NA_symbol	238.388	-0.300518	0.232089	-1.29484	0.195376	0.999911
ENSSSCG00000024550	UQCR10	2732.63	0.221073	0.170738	1.29481	0.195385	0.999911
ENSSSCG00000023143	SNORD34	17.2762	-0.714391	0.551743	-1.29479	0.195393	0.999911
ENSSSCG00000003108	NPAS1	278.597	0.469991	0.363114	1.29433	0.19555	0.999911
ENSSSCG00000014264	HINT1	13407.5	0.344696	0.266333	1.29423	0.195586	0.999911
ENSSSCG00000010017	SMTN	1355.8	0.413352	0.319419	1.29408	0.195639	0.999911
ENSSSCG00000057816	NA_symbol	30.5193	-0.989086	0.764338	-1.29404	0.19565	0.999911
ENSSSCG00000038248	LSM11	169.424	-0.362326	0.280022	-1.29392	0.195692	0.999911
ENSSSCG00000005629	PIP5KL1	70.4083	-0.559229	0.43224	-1.29379	0.195737	0.999911
ENSSSCG00000039407	GIMAP5	229.073	-0.251063	0.194079	-1.29361	0.195799	0.999911
ENSSSCG00000056287	NA_symbol	65.0897	-0.530465	0.410066	-1.29361	0.1958	0.999911
ENSSSCG00000022643	KATNAL2	65.157	-0.674005	0.52104	-1.29357	0.195812	0.999911
ENSSSCG00000001620	MDFI	598.089	-0.459858	0.355505	-1.29354	0.195826	0.999911
ENSSSCG00000009246	ENOPH1	7147.83	0.286172	0.221251	1.29342	0.195864	0.999911
ENSSSCG00000002929	SYNE4	8.46139	1.00744	0.779057	1.29315	0.19596	0.999911
ENSSSCG00000002741	ZNF821	1119.65	-0.194689	0.150562	-1.29309	0.195981	0.999911
ENSSSCG00000057523	NA_symbol	193.427	-0.359607	0.278163	-1.29279	0.196083	0.999911
ENSSSCG00000062461	NA_symbol	534.827	-1.15387	0.892853	-1.29234	0.19624	0.999911
ENSSSCG00000012767	HAUS7	947.079	0.239169	0.185098	1.29212	0.196316	0.999911
ENSSSCG00000062719	NA_symbol	470.798	-0.306315	0.237135	-1.29173	0.196451	0.999911
ENSSSCG00000003523	EPHA8	373.767	0.725636	0.561919	1.29135	0.196581	0.999911
ENSSSCG00000043997	NA_symbol	2522.75	-0.278903	0.216001	-1.29121	0.196631	0.999911
ENSSSCG00000011706	ANKUB1	57.9023	-1.36054	1.05379	-1.29109	0.196674	0.999911
ENSSSCG00000003302	TMEM86B	34.3791	-0.661751	0.512582	-1.29102	0.196698	0.999911
ENSSSCG00000037666	LORICRIN	93.8276	-0.4217	0.326647	-1.291	0.196705	0.999911
ENSSSCG00000057606	STON1	1185.67	-0.555211	0.430073	-1.29097	0.196715	0.999911
ENSSSCG00000010169	SIPA1L2	1079.04	-0.513756	0.398011	-1.29081	0.196769	0.999911
ENSSSCG00000059682	NA_symbol	2776.52	0.406047	0.314583	1.29075	0.196792	0.999911
ENSSSCG00000040330	NA_symbol	19.4154	-0.874675	0.677783	-1.29049	0.196879	0.999911
ENSSSCG00000001825	SLC41A3	1183.29	-0.31179	0.24166	-1.2902	0.196981	0.999911
ENSSSCG00000048853	NA_symbol	129.879	-0.492769	0.381943	-1.29016	0.196994	0.999911
ENSSSCG00000003049	ERFL	44.7619	0.568626	0.440785	1.29003	0.19704	0.999911
ENSSSCG00000045286	NA_symbol	155.164	-0.460619	0.357096	-1.2899	0.197084	0.999911
ENSSSCG00000016285	ECEL1	6018.66	-1.16423	0.902644	-1.2898	0.19712	0.999911
ENSSSCG00000015913	SCN9A	415.942	0.630259	0.488778	1.28946	0.197238	0.999911
ENSSSCG00000055863	NA_symbol	8.10388	-1.02964	0.798525	-1.28943	0.197248	0.999911
ENSSSCG00000050110	NA_symbol	8.06399	-1.31016	1.01611	-1.28939	0.197263	0.999911
ENSSSCG00000058215	NA_symbol	15.4936	0.837389	0.649486	1.28931	0.19729	0.999911
ENSSSCG00000052419	NA_symbol	83.2555	0.629984	0.4887	1.2891	0.197363	0.999911
ENSSSCG00000040946	EIF5A2	1583.64	0.272009	0.211008	1.2891	0.197365	0.999911
ENSSSCG00000055824	NA_symbol	16.3839	-0.864684	0.670862	-1.28892	0.197427	0.999911
ENSSSCG00000055744	FAM241A	750.788	0.509702	0.395461	1.28888	0.197439	0.999911
ENSSSCG00000058329	SPAAR	140.712	0.640037	0.496635	1.28875	0.197486	0.999911
ENSSSCG00000031905	KCNS3	177.533	0.494921	0.38409	1.28855	0.197554	0.999911
ENSSSCG00000015488	TNFSF4	97.4143	0.387742	0.301011	1.28813	0.197701	0.999911
ENSSSCG00000056101	POU3F2	878.172	-0.243803	0.189292	-1.28797	0.197756	0.999911
ENSSSCG00000028529	REM1	52.7271	-0.469173	0.364283	-1.28794	0.197768	0.999911
ENSSSCG00000003207	IZUMO2	47.2067	-0.424015	0.329346	-1.28745	0.197939	0.999911
ENSSSCG00000010315	ADK	1266.35	0.367725	0.285671	1.28723	0.198013	0.999911
ENSSSCG00000002241	NUTM1	127.305	0.848046	0.658845	1.28717	0.198035	0.999911
ENSSSCG00000058986	NA_symbol	7.65598	1.20419	0.935567	1.28712	0.198051	0.999911
ENSSSCG00000055606	PLK4	194.358	-0.260681	0.202565	-1.2869	0.19813	0.999911
ENSSSCG00000058884	DNALI1	182.748	-0.838827	0.651845	-1.28685	0.198146	0.999911
ENSSSCG00000039331	C1D	1935.1	0.267322	0.207741	1.28681	0.198162	0.999911
ENSSSCG00000002815	ADGRG1	9164.81	-0.345682	0.268638	-1.2868	0.198165	0.999911
ENSSSCG00000025020	PCSK9	25.3189	0.737093	0.572886	1.28663	0.198223	0.999911
ENSSSCG00000004549	RBPMS2	173.067	0.328196	0.255169	1.28619	0.198376	0.999911
ENSSSCG00000045370	NA_symbol	9.99637	1.36184	1.05895	1.28603	0.198434	0.999911
ENSSSCG00000044738	NA_symbol	114.041	-0.352007	0.273803	-1.28562	0.198576	0.999911
ENSSSCG00000062703	NA_symbol	8.02169	2.00584	1.56035	1.28551	0.198613	0.999911
ENSSSCG00000034119	MEIG1	35.2588	-0.586155	0.455987	-1.28547	0.19863	0.999911
ENSSSCG00000024756	SPG7	5346.98	0.242712	0.188851	1.2852	0.198722	0.999911
ENSSSCG00000053823	NA_symbol	19.4752	-0.653133	0.508381	-1.28473	0.198887	0.999911
ENSSSCG00000011087	SKIDA1	141.092	-0.37273	0.290142	-1.28465	0.198916	0.999911
ENSSSCG00000003259	OSCAR	101.989	-0.549774	0.428045	-1.28438	0.199008	0.999911
ENSSSCG00000057516	NA_symbol	194.79	-0.40201	0.313002	-1.28437	0.199012	0.999911
ENSSSCG00000000982	TTLL8	63.0809	-1.03652	0.807076	-1.28429	0.199041	0.999911
ENSSSCG00000014275	SLC22A4	75.9905	-0.739329	0.575681	-1.28427	0.199048	0.999911
ENSSSCG00000060666	NA_symbol	12.1776	1.05514	0.82166	1.28416	0.199085	0.999911
ENSSSCG00000003133	GRIN2D	546.553	-0.389122	0.303172	-1.2835	0.199317	0.999911
ENSSSCG00000017494	IKZF3	30.5361	-1.22729	0.956234	-1.28347	0.199329	0.999911
ENSSSCG00000009361	POSTN	142.667	-0.921557	0.718058	-1.2834	0.199352	0.999911
ENSSSCG00000016734	CCM2	4165.32	0.598578	0.466435	1.2833	0.199385	0.999911
ENSSSCG00000063056	NA_symbol	10.5567	-1.08562	0.845962	-1.2833	0.199387	0.999911
ENSSSCG00000002893	CD22	149.216	0.571486	0.445349	1.28323	0.199411	0.999911
ENSSSCG00000056581	NA_symbol	78.5275	0.531647	0.414311	1.28321	0.199419	0.999911
ENSSSCG00000020675	ATF7IP2	19.2152	-1.01236	0.788979	-1.28312	0.199449	0.999911
ENSSSCG00000012766	BGN	1616.55	0.30477	0.237531	1.28307	0.199466	0.999911
ENSSSCG00000052327	NA_symbol	133.457	0.388407	0.302793	1.28275	0.199581	0.999911
ENSSSCG00000010621	ADD3	17655.7	-0.294639	0.229737	-1.28251	0.199665	0.999911
ENSSSCG00000045226	NA_symbol	37.2367	-0.785133	0.612313	-1.28224	0.199758	0.999911
ENSSSCG00000031706	MICAL2	7497.67	0.352479	0.274921	1.28211	0.199804	0.999911
ENSSSCG00000040177	ASIC2	999.716	-0.476282	0.37149	-1.28208	0.199813	0.999911
ENSSSCG00000016724	MRPS24	1843.11	0.307194	0.239673	1.28172	0.199941	0.999911
ENSSSCG00000051968	MT1X	19.2987	0.802571	0.626192	1.28167	0.199959	0.999911
ENSSSCG00000017018	TENM2	2340.86	-0.537036	0.419017	-1.28166	0.199963	0.999911
ENSSSCG00000013762	PODNL1	41.3913	-0.817956	0.638288	-1.28149	0.200023	0.999911
ENSSSCG00000027365	WNT7B	1758.86	0.310568	0.242366	1.2814	0.200053	0.999911
ENSSSCG00000000443	GLI1	46.1664	-0.785046	0.612936	-1.2808	0.200265	0.999911
ENSSSCG00000015286	DSTYK	5532.76	0.164536	0.128467	1.28076	0.200277	0.999911
ENSSSCG00000028466	UTP3	1192.73	0.213547	0.166826	1.28006	0.200523	0.999911
ENSSSCG00000050516	NA_symbol	24.3945	-0.677686	0.52968	-1.27943	0.200747	0.999911
ENSSSCG00000001905	ARID3B	332.523	-0.234271	0.183167	-1.279	0.200897	0.999911
ENSSSCG00000023806	LRRN1	6310.34	0.277682	0.217133	1.27886	0.200947	0.999911
ENSSSCG00000004233	SMPDL3A	713.525	-0.799945	0.625702	-1.27848	0.201081	0.999911
ENSSSCG00000039587	TMT1A	71.8902	-0.496684	0.388504	-1.27845	0.201089	0.999911
ENSSSCG00000006149	RALYL	1911.28	-0.672638	0.526221	-1.27824	0.201164	0.999911
ENSSSCG00000002916	APLP1	98505.8	0.319774	0.25019	1.27813	0.201205	0.999911
ENSSSCG00000048614	NA_symbol	81.2154	0.648619	0.507549	1.27794	0.201269	0.999911
ENSSSCG00000008703	ADRA2C	2297.04	0.775933	0.607306	1.27766	0.201368	0.999911
ENSSSCG00000004522	ME2	5099.29	-0.209527	0.164044	-1.27726	0.201509	0.999911
ENSSSCG00000021718	METTL17	1341.83	-0.180135	0.141036	-1.27723	0.201521	0.999911
ENSSSCG00000006525	MUC1	37.2035	-0.934876	0.732043	-1.27708	0.201575	0.999911
ENSSSCG00000060422	NA_symbol	55.4729	-0.440391	0.344973	-1.2766	0.201745	0.999911
ENSSSCG00000004399	SLC22A16	73.3807	-0.82452	0.646049	-1.27625	0.201867	0.999911
ENSSSCG00000046111	NA_symbol	30.9235	0.983373	0.770617	1.27608	0.201926	0.999911
ENSSSCG00000032810	GZMM	26.1401	-0.58983	0.462271	-1.27594	0.201977	0.999911
ENSSSCG00000004160	PEX7	459.204	0.213478	0.167314	1.27591	0.201986	0.999911
ENSSSCG00000052994	NA_symbol	12.292	-0.904446	0.708907	-1.27583	0.202015	0.999911
ENSSSCG00000006893	BCAR3	1371.32	-0.282275	0.221283	-1.27563	0.202087	0.999911
ENSSSCG00000061806	NA_symbol	13019.9	0.34643	0.271615	1.27544	0.202152	0.999911
ENSSSCG00000004491	SLC14A2	22.8903	-0.950241	0.745092	-1.27533	0.202191	0.999911
ENSSSCG00000015595	ATF3	136.402	0.614346	0.481738	1.27527	0.202213	0.999911
ENSSSCG00000046622	NA_symbol	558.864	0.27751	0.217616	1.27523	0.202228	0.999911
ENSSSCG00000004673	SLC28A2	12.7284	-0.927267	0.727182	-1.27515	0.202256	0.999911
ENSSSCG00000003908	TSPAN1	62.613	0.505268	0.396351	1.2748	0.202381	0.999911
ENSSSCG00000051960	NA_symbol	47.9553	-0.543325	0.426217	-1.27476	0.202394	0.999911
ENSSSCG00000004624	MAPK6	4075.43	0.286032	0.224407	1.27461	0.202446	0.999911
ENSSSCG00000051523	NA_symbol	97.8658	-0.39842	0.312643	-1.27436	0.202536	0.999911
ENSSSCG00000034415	C18orf32	6529.18	0.273439	0.214628	1.27401	0.20266	0.999911
ENSSSCG00000035650	NA_symbol	1512.53	-0.287731	0.225884	-1.2738	0.202733	0.999911
ENSSSCG00000015250	ADAMTS15	209.486	-0.56106	0.440501	-1.27368	0.202775	0.999911
ENSSSCG00000030295	NUTF2	5008.38	0.165017	0.129572	1.27355	0.202822	0.999911
ENSSSCG00000003797	DIRAS3	46780.4	-0.536083	0.420962	-1.27347	0.202851	0.999911
ENSSSCG00000031392	UBE2E2	1844.65	0.269477	0.211641	1.27327	0.202922	0.999911
ENSSSCG00000006651	ADAMTSL4	96.8673	-0.540633	0.424672	-1.27306	0.202997	0.999911
ENSSSCG00000004303	RARS2	662.165	-0.219805	0.172667	-1.273	0.203019	0.999911
ENSSSCG00000063360	NA_symbol	51.5771	-0.50526	0.396905	-1.273	0.203019	0.999911
ENSSSCG00000032422	TCAF2	19.7402	0.973505	0.764736	1.27299	0.20302	0.999911
ENSSSCG00000060823	NA_symbol	36.3013	0.526517	0.413786	1.27244	0.203217	0.999911
ENSSSCG00000048434	NA_symbol	105.235	-0.36625	0.28784	-1.27241	0.203228	0.999911
ENSSSCG00000058673	NA_symbol	52.1794	-0.475198	0.373489	-1.27232	0.203259	0.999911
ENSSSCG00000009364	FREM2	331.994	-0.517153	0.406519	-1.27215	0.20332	0.999911
ENSSSCG00000052146	NA_symbol	8.36934	1.16555	0.916219	1.27213	0.203326	0.999911
ENSSSCG00000011453	ITIH4	140.564	0.742188	0.583424	1.27212	0.203329	0.999911
ENSSSCG00000005075	TOMM20L	18.068	-0.634086	0.498476	-1.27205	0.203356	0.999911
ENSSSCG00000044155	NA_symbol	560.977	0.284155	0.223385	1.27204	0.203359	0.999911
ENSSSCG00000062065	GSC2	11.2461	-0.821131	0.645536	-1.27201	0.203368	0.999911
ENSSSCG00000008617	CYRIA	7703.2	0.568879	0.44729	1.27183	0.203432	0.999911
ENSSSCG00000053210	NA_symbol	171.769	-0.256769	0.201899	-1.27177	0.203455	0.999911
ENSSSCG00000011743	MECOM	369.715	0.344304	0.270746	1.27169	0.203485	0.999911
ENSSSCG00000050344	NA_symbol	45.4123	0.562259	0.442142	1.27167	0.20349	0.999911
ENSSSCG00000010832	HHIPL2	1372.63	-0.443113	0.348537	-1.27135	0.203603	0.999911
ENSSSCG00000036074	AP1S2	3667.23	0.257295	0.2024	1.27122	0.20365	0.999911
ENSSSCG00000053526	RTL8C	192.773	-0.334882	0.26346	-1.27109	0.203696	0.999911
ENSSSCG00000053081	NA_symbol	13.587	0.832676	0.655147	1.27098	0.203737	0.999911
ENSSSCG00000052246	NA_symbol	1481.23	1.07284	0.844129	1.27094	0.203751	0.999911
ENSSSCG00000039169	CER1	8.17821	1.0381	0.817117	1.27044	0.203928	0.999911
ENSSSCG00000001877	SNUPN	1573.01	0.164584	0.129555	1.27038	0.203951	0.999911
ENSSSCG00000016174	FN1	1415.49	-0.292143	0.229973	-1.27034	0.203965	0.999911
ENSSSCG00000041813	CMC1	556.067	0.270626	0.21312	1.26983	0.204144	0.999911
ENSSSCG00000022353	RAP1GDS1	10417.3	0.292252	0.230201	1.26955	0.204244	0.999911
ENSSSCG00000062087	NA_symbol	21.2571	-0.644389	0.507655	-1.26934	0.204318	0.999911
ENSSSCG00000029158	ZMAT2	8880.2	0.235444	0.185496	1.26926	0.204347	0.999911
ENSSSCG00000034919	GDA	3710.97	-0.89097	0.701997	-1.26919	0.204372	0.999911
ENSSSCG00000007305	SPAG4	651.807	0.945289	0.744946	1.26894	0.204464	0.999911
ENSSSCG00000025194	ZSWIM6	4150.13	0.261781	0.206313	1.26885	0.204494	0.999911
ENSSSCG00000027489	TMCO4	335.085	-0.212541	0.167508	-1.26884	0.204497	0.999911
ENSSSCG00000017995	USP43	54.3733	1.03907	0.819088	1.26857	0.204593	0.999911
ENSSSCG00000034129	MRPL33	712.66	0.260867	0.205641	1.26855	0.2046	0.999911
ENSSSCG00000015474	PPFIA4	6681.91	-0.361677	0.285162	-1.26832	0.204684	0.999911
ENSSSCG00000025984	TTLL5	1983.47	0.268544	0.211765	1.26813	0.204753	0.999911
ENSSSCG00000011444	NT5DC2	607.636	-0.374484	0.29536	-1.26789	0.204838	0.999911
ENSSSCG00000054711	NA_symbol	36.0451	-0.545419	0.430224	-1.26775	0.204886	0.999911
ENSSSCG00000012508	ARMCX6	883.719	-0.294049	0.231979	-1.26757	0.204952	0.999911
ENSSSCG00000061290	NA_symbol	12.3254	-0.95077	0.750127	-1.26748	0.204984	0.999911
ENSSSCG00000045776	ZNF593	1062.74	0.292407	0.230717	1.26738	0.205019	0.999911
ENSSSCG00000004518	SKA1	18.7528	-0.731702	0.577345	-1.26736	0.205028	0.999911
ENSSSCG00000054186	SDF2L1	293.788	0.336822	0.265841	1.267	0.205154	0.999911
ENSSSCG00000037821	RGS5	5727.34	0.514547	0.406177	1.2668	0.205226	0.999911
ENSSSCG00000026843	MIR330	7.91535	-0.992242	0.783279	-1.26678	0.205234	0.999911
ENSSSCG00000006742	MAB21L3	9.08362	-1.16756	0.922004	-1.26632	0.205397	0.999911
ENSSSCG00000039089	PLEKHG4B	1259.25	-0.320368	0.252991	-1.26632	0.205398	0.999911
ENSSSCG00000020962	DYNLL2	57270	0.245986	0.194256	1.2663	0.205406	0.999911
ENSSSCG00000036106	TUBG1	1260.48	0.168966	0.133444	1.26619	0.205444	0.999911
ENSSSCG00000039224	CSPG5	11743.6	-0.241877	0.191064	-1.26595	0.205532	0.999911
ENSSSCG00000006887	CNN3	14068.4	-0.301461	0.238155	-1.26582	0.205578	0.999911
ENSSSCG00000007568	IQCE	1566.07	-0.311499	0.246103	-1.26573	0.205611	0.999911
ENSSSCG00000053091	MANSC4	94.7172	-0.330788	0.261374	-1.26557	0.205666	0.999911
ENSSSCG00000040339	ZFHX2	1920.83	-0.284892	0.225167	-1.26525	0.205783	0.999911
ENSSSCG00000036537	NFIC	7069.17	0.222837	0.176135	1.26515	0.205819	0.999911
ENSSSCG00000060248	NBPF4	17.9095	-0.675972	0.534511	-1.26465	0.205995	0.999911
ENSSSCG00000062427	NA_symbol	702.159	-0.480598	0.380095	-1.26442	0.206081	0.999911
ENSSSCG00000006474	NES	2010.08	-0.338454	0.267733	-1.26415	0.206178	0.999911
ENSSSCG00000039413	SLC9A3	51.8036	-1.19573	0.946148	-1.26379	0.206305	0.999911
ENSSSCG00000060776	NA_symbol	145.45	-0.483796	0.382827	-1.26375	0.206321	0.999911
ENSSSCG00000005591	ADGRD2	10.7739	-1.17071	0.926414	-1.2637	0.206336	0.999911
ENSSSCG00000029943	SCLT1	510.929	0.41777	0.330706	1.26327	0.206493	0.999911
ENSSSCG00000007451	SLC2A10	908.754	-0.286147	0.226514	-1.26326	0.206496	0.999911
ENSSSCG00000039704	NA_symbol	37.1042	-0.568395	0.450019	-1.26305	0.206572	0.999911
ENSSSCG00000038307	POLE4	3206.12	0.312909	0.247797	1.26276	0.206674	0.999911
ENSSSCG00000016286	PRSS56	325.874	-0.711759	0.563822	-1.26238	0.206811	0.999911
ENSSSCG00000040172	THSD7B	225.469	-0.393778	0.311972	-1.26222	0.206869	0.999911
ENSSSCG00000056054	NA_symbol	24.3471	-0.957861	0.758875	-1.26221	0.206872	0.999911
ENSSSCG00000000234	TAMALIN	3187.93	0.580183	0.459759	1.26193	0.206975	0.999911
ENSSSCG00000010955	GOLM1	8958.78	-0.232018	0.183873	-1.26184	0.207007	0.999911
ENSSSCG00000026863	FARP1	5032.39	-0.202429	0.160426	-1.26182	0.207012	0.999911
ENSSSCG00000025188	LEPR	75.7175	-0.973734	0.771738	-1.26174	0.207042	0.999911
ENSSSCG00000051512	NA_symbol	11.7907	0.772553	0.612376	1.26157	0.207105	0.999911
ENSSSCG00000014884	INTS4	2053.68	0.166712	0.132178	1.26126	0.207214	0.999911
ENSSSCG00000009964	CRYBB1	21.2834	-1.12518	0.892113	-1.26126	0.207216	0.999911
ENSSSCG00000010770	KNDC1	3864.25	-0.386509	0.306472	-1.26116	0.207252	0.999911
ENSSSCG00000039905	AIRIM	1435.52	0.163765	0.129865	1.26103	0.207297	0.999911
ENSSSCG00000017552	NXPH3	212.467	-0.770556	0.611063	-1.26101	0.207305	0.999911
ENSSSCG00000008970	CDKL2	1466.84	-0.371552	0.294649	-1.261	0.207309	0.999911
ENSSSCG00000059534	NA_symbol	26.5033	-0.593179	0.470446	-1.26089	0.20735	0.999911
ENSSSCG00000004840	OTUD7A	1470.31	0.255574	0.202696	1.26087	0.207355	0.999911
ENSSSCG00000056107	NA_symbol	21.6926	0.952276	0.755514	1.26043	0.207513	0.999911
ENSSSCG00000008615	VSNL1	12951.5	-1.70038	1.34912	-1.26036	0.207538	0.999911
ENSSSCG00000003423	DRAXIN	231.164	-0.698609	0.554315	-1.26031	0.207557	0.999911
ENSSSCG00000004370	ATG5	1324.71	0.177232	0.140636	1.26021	0.207592	0.999911
ENSSSCG00000050902	NA_symbol	41.5805	-0.486479	0.386064	-1.2601	0.207634	0.999911
ENSSSCG00000059156	NA_symbol	1171.93	0.255516	0.202832	1.25974	0.207762	0.999911
ENSSSCG00000016567	STRIP2	11083.7	0.723368	0.574381	1.25939	0.207891	0.999911
ENSSSCG00000057721	NA_symbol	47.5021	-0.65701	0.521817	-1.25908	0.208001	0.999911
ENSSSCG00000052785	PRAG1	1136.48	0.456275	0.36239	1.25907	0.208004	0.999911
ENSSSCG00000038073	NOD2	204.776	-0.450649	0.35797	-1.2589	0.208065	0.999911
ENSSSCG00000002036	NA_symbol	4623.92	0.242158	0.192404	1.2586	0.208176	0.999911
ENSSSCG00000051930	NA_symbol	162.305	0.275099	0.218615	1.25837	0.208257	0.999911
ENSSSCG00000003228	VSIG10L	80.6368	-0.411352	0.326994	-1.25798	0.208399	0.999911
ENSSSCG00000017349	ADAM11	1624.27	-0.438186	0.34839	-1.25774	0.208484	0.999911
ENSSSCG00000040236	CTU1	410.316	0.242522	0.192834	1.25767	0.20851	0.999911
ENSSSCG00000040779	CBS	1138.69	0.331373	0.263495	1.25761	0.208535	0.999911
ENSSSCG00000054331	NA_symbol	966.633	-0.304953	0.242516	-1.25746	0.208589	0.999911
ENSSSCG00000006813	STRIP1	2662.27	-0.229179	0.18228	-1.25729	0.208648	0.999911
ENSSSCG00000030388	UPP1	40.5284	0.445496	0.354346	1.25723	0.208669	0.999911
ENSSSCG00000019944	SNORD97	25.7537	-0.563459	0.448181	-1.25721	0.208676	0.999911
ENSSSCG00000042700	NA_symbol	115.022	-0.499851	0.397593	-1.25719	0.208684	0.999911
ENSSSCG00000021453	RIMS4	2388.74	-0.36464	0.290102	-1.25694	0.208776	0.999911
ENSSSCG00000026478	PADI2	46820.1	0.599382	0.477215	1.256	0.209116	0.999911
ENSSSCG00000012542	FAM199X	2552.16	-0.307265	0.244646	-1.25596	0.209131	0.999911
ENSSSCG00000004787	GPR176	1422.21	-0.438803	0.349414	-1.25582	0.20918	0.999911
ENSSSCG00000057327	NA_symbol	396.866	-0.264308	0.210515	-1.25553	0.209286	0.999911
ENSSSCG00000013155	ZFP91	10407.8	0.238845	0.190316	1.25499	0.209483	0.999911
ENSSSCG00000048795	NA_symbol	30.9692	0.589712	0.469906	1.25496	0.209494	0.999911
ENSSSCG00000046128	NA_symbol	9.37897	0.950122	0.757155	1.25486	0.20953	0.999911
ENSSSCG00000037621	NHSL3	566.7	-0.442231	0.352415	-1.25486	0.20953	0.999911
ENSSSCG00000010204	BICC1	574.874	-0.288631	0.230044	-1.25468	0.209596	0.999911
ENSSSCG00000048746	NA_symbol	21.9586	0.922771	0.735519	1.25458	0.20963	0.999911
ENSSSCG00000040037	MTSS2	21351.4	-0.175975	0.140281	-1.25445	0.209678	0.999911
ENSSSCG00000035037	SIK1	2326.08	0.29337	0.233877	1.25438	0.209705	0.999911
ENSSSCG00000038308	RANBP1	3871.28	0.157249	0.125377	1.2542	0.209768	0.999911
ENSSSCG00000022975	AMT	183.157	-0.38781	0.309209	-1.2542	0.209769	0.999911
ENSSSCG00000045578	NA_symbol	15.133	0.71442	0.569647	1.25415	0.209789	0.999911
ENSSSCG00000062159	INSM1	336.178	-0.368077	0.29351	-1.25405	0.209823	0.999911
ENSSSCG00000063387	AKR1C8	184.914	-1.3029	1.03901	-1.25398	0.209849	0.999911
ENSSSCG00000062733	ZNF70	249.434	-0.268077	0.213824	-1.25372	0.209942	0.999911
ENSSSCG00000041180	NA_symbol	853.574	0.408097	0.325542	1.25359	0.20999	0.999911
ENSSSCG00000008043	TRAF7	2705.68	-0.145877	0.116381	-1.25344	0.210046	0.999911
ENSSSCG00000039405	NA_symbol	9.1605	0.92828	0.740644	1.25334	0.210082	0.999911
ENSSSCG00000053929	NA_symbol	21.5441	-1.16674	0.93108	-1.25311	0.210167	0.999911
ENSSSCG00000014913	PICALM	15186.3	0.315466	0.251749	1.2531	0.21017	0.999911
ENSSSCG00000025703	REV3L	1631.78	-0.226658	0.180898	-1.25296	0.21022	0.999911
ENSSSCG00000050347	NA_symbol	556.247	-0.300128	0.239593	-1.25266	0.210331	0.999911
ENSSSCG00000032985	GOT2	9808.95	0.194438	0.155271	1.25225	0.210478	0.999911
ENSSSCG00000057519	NA_symbol	8.60554	-1.04496	0.834583	-1.25208	0.210541	0.999911
ENSSSCG00000024674	ABL2	2586.58	0.382073	0.305217	1.25181	0.210641	0.999911
ENSSSCG00000043014	NA_symbol	53.0513	-0.672957	0.537678	-1.2516	0.210716	0.999911
ENSSSCG00000024193	LYSMD3	996.906	-0.193777	0.154852	-1.25137	0.210799	0.999911
ENSSSCG00000037709	KCNA2	713.041	0.688155	0.549925	1.25136	0.210803	0.999911
ENSSSCG00000013647	CDC37	9276.92	0.172869	0.138165	1.25118	0.21087	0.999911
ENSSSCG00000008072	ASPN	83.9473	0.537559	0.429755	1.25085	0.210989	0.999911
ENSSSCG00000059789	CDK5R2	4076.72	0.630971	0.504435	1.25085	0.210991	0.999911
ENSSSCG00000002494	CLMN	1258.84	0.558873	0.446838	1.25073	0.211033	0.999911
ENSSSCG00000038882	UQCC4	1324.67	0.21026	0.168121	1.25065	0.211062	0.999911
ENSSSCG00000054337	C4BPA	38.0964	-0.947856	0.758006	-1.25046	0.211132	0.999911
ENSSSCG00000028195	ERICH1	418.089	0.195155	0.156119	1.25003	0.211287	0.999911
ENSSSCG00000029305	FNDC4	1403.98	0.239927	0.191944	1.24998	0.211306	0.999911
ENSSSCG00000022200	SYT17	1154.95	-0.598647	0.479154	-1.24938	0.211525	0.999911
ENSSSCG00000009770	EIF2B1	1703.55	0.174445	0.139634	1.2493	0.211556	0.999911
ENSSSCG00000039986	RGS8	8556.94	0.971843	0.777932	1.24926	0.211569	0.999911
ENSSSCG00000015243	PRDM10	629.867	-0.186704	0.149465	-1.24916	0.211608	0.999911
ENSSSCG00000030578	MRPL15	2498.24	0.234174	0.187484	1.24903	0.211653	0.999911
ENSSSCG00000034913	GINS1	297.749	-0.234483	0.18777	-1.24878	0.211747	0.999911
ENSSSCG00000014274	PDLIM4	825.937	-0.339048	0.271526	-1.24868	0.211784	0.999911
ENSSSCG00000012541	ZCCHC12	413.616	-0.381893	0.305871	-1.24854	0.211832	0.999911
ENSSSCG00000054837	NA_symbol	9.01208	1.48475	1.18928	1.24844	0.211871	0.999911
ENSSSCG00000013734	HOOK2	383.958	-0.395665	0.316996	-1.24817	0.211969	0.999911
ENSSSCG00000023084	ATP2B2	24374	0.672592	0.538896	1.24809	0.211997	0.999911
ENSSSCG00000017578	ITGA3	864.132	-0.387942	0.310918	-1.24773	0.21213	0.999911
ENSSSCG00000009722	SPOCK3	8901.66	0.61874	0.496026	1.24739	0.212253	0.999911
ENSSSCG00000057908	NA_symbol	112.054	-0.303777	0.243548	-1.2473	0.212288	0.999911
ENSSSCG00000027991	SCNN1D	183.398	-0.246669	0.197777	-1.24721	0.21232	0.999911
ENSSSCG00000045536	NA_symbol	76.8078	-0.519678	0.416831	-1.24673	0.212495	0.999911
ENSSSCG00000058048	TTPA	355.534	-0.2992	0.240046	-1.24643	0.212608	0.999911
ENSSSCG00000017177	ST6GALNAC2	1155.54	0.358425	0.287572	1.24638	0.212624	0.999911
ENSSSCG00000050499	NA_symbol	100.949	-0.335872	0.269542	-1.24608	0.212733	0.999911
ENSSSCG00000053927	NA_symbol	41.2134	-0.446542	0.358485	-1.24564	0.212898	0.999911
ENSSSCG00000040143	SNORA58	12.0929	-0.810203	0.650511	-1.24549	0.212953	0.999911
ENSSSCG00000035074	FOXO6	832.983	-0.472828	0.379682	-1.24533	0.213011	0.999911
ENSSSCG00000000766	CECR2	438.067	-0.434301	0.34883	-1.24502	0.213123	0.999911
ENSSSCG00000055817	NA_symbol	651.602	-0.26624	0.213867	-1.24489	0.213174	0.999911
ENSSSCG00000016855	FYB1	484.171	-0.39173	0.314705	-1.24475	0.213222	0.999911
ENSSSCG00000000545	KLHL42	747.076	-0.354642	0.284943	-1.24461	0.213277	0.999911
ENSSSCG00000054105	NA_symbol	12.8865	1.37679	1.10621	1.2446	0.213279	0.999911
ENSSSCG00000001672	CRIP3	19.1864	-0.708616	0.569353	-1.2446	0.213279	0.999911
ENSSSCG00000007575	RADIL	1303.8	-0.399482	0.320991	-1.24453	0.213305	0.999911
ENSSSCG00000012427	NA_symbol	1398.47	-1.0019	0.805071	-1.24448	0.213322	0.999911
ENSSSCG00000057877	NA_symbol	8.74443	-0.947032	0.76102	-1.24442	0.213343	0.999911
ENSSSCG00000056126	NA_symbol	23.3331	-0.66829	0.537054	-1.24436	0.213366	0.999911
ENSSSCG00000058772	NA_symbol	7.09719	1.25138	1.006	1.24392	0.213529	0.999911
ENSSSCG00000030033	ACSM4	33.5119	0.790534	0.635547	1.24386	0.21355	0.999911
ENSSSCG00000005081	LRRC9	707.02	-0.717133	0.57655	-1.24384	0.21356	0.999911
ENSSSCG00000037698	TCERG1L	175.595	-0.91798	0.738131	-1.24365	0.213627	0.999911
ENSSSCG00000033463	KCNF1	4127.92	0.65005	0.522739	1.24354	0.213667	0.999911
ENSSSCG00000046747	DNAH3	497.912	-0.777052	0.62489	-1.2435	0.213683	0.999911
ENSSSCG00000057349	NA_symbol	23.4955	1.02699	0.826448	1.24266	0.213993	0.999911
ENSSSCG00000040465	KLRK1	18.7874	-1.29147	1.03946	-1.24244	0.214075	0.999911
ENSSSCG00000013761	CC2D1A	3034.94	-0.187648	0.151042	-1.24236	0.214103	0.999911
ENSSSCG00000056794	NA_symbol	8.16945	-1.36126	1.09583	-1.24222	0.214155	0.999911
ENSSSCG00000008456	PLEKHH2	643.987	-0.374566	0.301532	-1.24221	0.214159	0.999911
ENSSSCG00000046318	NA_symbol	13.4495	-1.12535	0.905963	-1.24216	0.214177	0.999911
ENSSSCG00000016893	NDUFS4	3833.2	0.238045	0.191639	1.24216	0.214179	0.999911
ENSSSCG00000012175	CXorf58	10.4982	-1.34483	1.08272	-1.24209	0.214205	0.999911
ENSSSCG00000038727	GDNF	175.788	0.685881	0.552361	1.24173	0.214338	0.999911
ENSSSCG00000005322	NPR2	2665.88	-0.240698	0.193905	-1.24132	0.214487	0.999911
ENSSSCG00000063284	NA_symbol	62.8449	0.95289	0.767942	1.24084	0.214666	0.999911
ENSSSCG00000063458	NA_symbol	21.0988	-0.680273	0.548284	-1.24073	0.214705	0.999911
ENSSSCG00000055760	NA_symbol	1622.85	-0.654288	0.527633	-1.24004	0.214959	0.999911
ENSSSCG00000040528	TTC1	5831.58	0.174265	0.140544	1.23993	0.215001	0.999911
ENSSSCG00000044432	NA_symbol	8.01218	1.15263	0.929601	1.23991	0.215007	0.999911
ENSSSCG00000032085	CACTIN	1265.01	0.164298	0.132523	1.23977	0.21506	0.999911
ENSSSCG00000003218	MYBPC2	976.823	-0.495957	0.40009	-1.23961	0.215118	0.999911
ENSSSCG00000014909	SYTL2	1787.76	-0.503159	0.405935	-1.23951	0.215158	0.999911
ENSSSCG00000046007	NA_symbol	14.3529	-1.07964	0.871112	-1.23938	0.215204	0.999911
ENSSSCG00000057745	NA_symbol	10.8533	-1.66321	1.34199	-1.23936	0.215213	0.999911
ENSSSCG00000013050	MARK2	4683.91	0.297097	0.239727	1.23931	0.21523	0.999911
ENSSSCG00000030369	YARS1	8443.16	0.422201	0.340687	1.23926	0.215247	0.999911
ENSSSCG00000011652	STAG1	2264.3	-0.30496	0.246155	-1.23889	0.215385	0.999911
ENSSSCG00000057682	NA_symbol	78.6894	0.87031	0.702544	1.2388	0.21542	0.999911
ENSSSCG00000005941	KHDRBS3	2553.46	-0.242528	0.195786	-1.23874	0.215441	0.999911
ENSSSCG00000004193	ENPP1	277.259	0.494029	0.398864	1.23859	0.215498	0.999911
ENSSSCG00000061797	NA_symbol	9.26182	-0.942356	0.760881	-1.23851	0.215529	0.999911
ENSSSCG00000036978	NA_symbol	61.4726	0.836297	0.675289	1.23843	0.215557	0.999911
ENSSSCG00000020309	U6	61.318	-0.488775	0.394675	-1.23842	0.215559	0.999911
ENSSSCG00000006220	ARMC1	4193.28	0.192695	0.155642	1.23807	0.21569	0.999911
ENSSSCG00000051889	NA_symbol	15.6328	-0.696632	0.562695	-1.23803	0.215706	0.999911
ENSSSCG00000008066	ZNF484	1494.52	-0.151107	0.122086	-1.23771	0.215824	0.999911
ENSSSCG00000022830	KANSL1L	441.146	-0.258237	0.208663	-1.23758	0.215874	0.999911
ENSSSCG00000007058	PLCB4	1839.51	0.277847	0.22459	1.23713	0.216039	0.999911
ENSSSCG00000005512	C5	68.0086	-0.648657	0.524345	-1.23708	0.216057	0.999911
ENSSSCG00000029968	ASIC4	448.72	0.55462	0.448353	1.23702	0.216081	0.999911
ENSSSCG00000006780	WNT2B	151.723	-0.359107	0.290328	-1.2369	0.216124	0.999911
ENSSSCG00000038148	PROKR1	44.9979	-1.16993	0.945956	-1.23677	0.216172	0.999911
ENSSSCG00000062510	NA_symbol	1288.35	-0.397285	0.32131	-1.23645	0.21629	0.999911
ENSSSCG00000015545	GLUL	208832	0.406243	0.328657	1.23607	0.216432	0.999911
ENSSSCG00000027506	POLD3	778.141	-0.167565	0.135574	-1.23597	0.21647	0.999911
ENSSSCG00000003954	CFAP144	146.5	-1.16537	0.943057	-1.23574	0.216556	0.999911
ENSSSCG00000021126	SOSTDC1	267.173	0.726001	0.587613	1.23551	0.216641	0.999911
ENSSSCG00000060575	NA_symbol	19.7785	-0.573907	0.464539	-1.23543	0.21667	0.999911
ENSSSCG00000027249	SLC25A2	13.4841	-0.957165	0.774833	-1.23532	0.216712	0.999911
ENSSSCG00000001955	SRP54	3291.57	0.21109	0.170904	1.23514	0.216779	0.999911
ENSSSCG00000056817	NA_symbol	50.4637	-0.71716	0.58075	-1.23489	0.216873	0.999911
ENSSSCG00000044186	NA_symbol	35.4913	0.546022	0.442176	1.23485	0.216885	0.999911
ENSSSCG00000016042	ANKAR	119.234	-0.268546	0.217497	-1.23471	0.216937	0.999911
ENSSSCG00000043277	NA_symbol	20.3036	0.661481	0.535754	1.23467	0.216952	0.999911
ENSSSCG00000022569	GRIA1	21088	-0.355765	0.28818	-1.23453	0.217007	0.999911
ENSSSCG00000020846	SCARA3	4496.74	-0.241694	0.195846	-1.23411	0.217163	0.999911
ENSSSCG00000001776	AURKA	20.646	0.587742	0.476316	1.23393	0.217228	0.999911
ENSSSCG00000054014	NA_symbol	27.3621	0.64081	0.519357	1.23385	0.217258	0.999911
ENSSSCG00000058567	NA_symbol	22.9578	-1.08877	0.882844	-1.23325	0.217483	0.999911
ENSSSCG00000048001	NA_symbol	34.9362	-0.536352	0.434913	-1.23324	0.217486	0.999911
ENSSSCG00000042091	TARM1	44.3398	-0.596388	0.483605	-1.23321	0.217496	0.999911
ENSSSCG00000029034	COX4I1	15262.7	0.218614	0.177293	1.23307	0.217551	0.999911
ENSSSCG00000027301	SUMO4	562.987	-0.217047	0.176067	-1.23275	0.217669	0.999911
ENSSSCG00000001091	KIAA0319	2748.1	-0.406691	0.32993	-1.23266	0.217702	0.999911
ENSSSCG00000022842	RPL7A	771.678	0.297102	0.241104	1.23226	0.217854	0.999911
ENSSSCG00000025900	SH3BP5L	3738.63	0.187374	0.152082	1.23206	0.217927	0.999911
ENSSSCG00000063043	INAFM2	634.899	-0.662112	0.537444	-1.23196	0.217962	0.999911
ENSSSCG00000016851	OSMR	421.72	-0.273734	0.222199	-1.23194	0.217973	0.999911
ENSSSCG00000055942	NA_symbol	40.9459	-0.503708	0.408899	-1.23186	0.218	0.999911
ENSSSCG00000010974	CNTFR	3414	-0.212869	0.172813	-1.23179	0.218029	0.999911
ENSSSCG00000014149	MEF2C	3440.89	-0.458189	0.372	-1.23169	0.218065	0.999911
ENSSSCG00000060162	NA_symbol	182.91	-0.291817	0.236944	-1.23159	0.218103	0.999911
ENSSSCG00000039056	GAS7	34178.3	0.325186	0.264049	1.23154	0.218122	0.999911
ENSSSCG00000001475	SLC39A7	6241.96	0.173014	0.140493	1.23148	0.218144	0.999911
ENSSSCG00000056045	NA_symbol	73.6134	1.00721	0.817909	1.23145	0.218155	0.999911
ENSSSCG00000059588	KALRN	558.141	-0.39354	0.31964	-1.2312	0.21825	0.999911
ENSSSCG00000054396	NA_symbol	21.1221	1.06416	0.864355	1.23116	0.218262	0.999911
ENSSSCG00000011398	SEMA3F	652.579	-0.745778	0.606	-1.23066	0.218451	0.999911
ENSSSCG00000044663	NA_symbol	37.2824	-0.613614	0.498761	-1.23028	0.218593	0.999911
ENSSSCG00000004132	PHACTR2	1087.71	-0.593523	0.482515	-1.23006	0.218674	0.999911
ENSSSCG00000050059	NA_symbol	13.7578	0.782143	0.636133	1.22953	0.218874	0.999911
ENSSSCG00000001966	ARHGAP5	7402.23	-0.337879	0.274806	-1.22952	0.218877	0.999911
ENSSSCG00000031725	SNORD14	11.6604	-0.809709	0.658699	-1.22926	0.218976	0.999911
ENSSSCG00000050456	NA_symbol	60.9583	-0.567569	0.461742	-1.22919	0.219001	0.999911
ENSSSCG00000052034	NA_symbol	45.4293	0.728091	0.592443	1.22897	0.219085	0.999911
ENSSSCG00000054467	NA_symbol	7.91398	0.971521	0.790536	1.22894	0.219094	0.999911
ENSSSCG00000026985	SNAP25	64348.2	0.422144	0.343534	1.22883	0.219137	0.999911
ENSSSCG00000001916	INSYN1	3053.6	0.794999	0.646971	1.2288	0.219146	0.999911
ENSSSCG00000009936	FOXN4	9.74263	-1.18755	0.966451	-1.22877	0.219158	0.999911
ENSSSCG00000014119	SERINC5	6155.76	-0.321065	0.261355	-1.22846	0.219273	0.999911
ENSSSCG00000034440	MMP28	480.528	-0.392871	0.319834	-1.22836	0.219313	0.999911
ENSSSCG00000016086	C2orf69	1192.1	-0.220903	0.179851	-1.22825	0.219351	0.999911
ENSSSCG00000022246	ICOSLG	996.123	-0.295739	0.240809	-1.22811	0.219406	0.999911
ENSSSCG00000029803	KDM2B	1171.33	-0.254591	0.207311	-1.22806	0.219424	0.999911
ENSSSCG00000031518	STARD4	763.424	0.576028	0.46908	1.228	0.219449	0.999911
ENSSSCG00000008997	FGB	270.819	-0.418351	0.340692	-1.22794	0.219468	0.999911
ENSSSCG00000002447	CPSF2	3109.11	0.140451	0.11439	1.22783	0.219512	0.999911
ENSSSCG00000020533	SNORA2	97.0671	-0.397047	0.3234	-1.22773	0.219548	0.999911
ENSSSCG00000052859	NA_symbol	9.64466	1.01735	0.828659	1.22771	0.219557	0.999911
ENSSSCG00000005228	KCNV2	15.9381	1.24398	1.01327	1.22769	0.219565	0.999911
ENSSSCG00000003113	C5AR2	19.0667	0.646446	0.5266	1.22758	0.219603	0.999911
ENSSSCG00000050447	NA_symbol	18.2876	-1.10166	0.897621	-1.22731	0.219706	0.999911
ENSSSCG00000057097	NA_symbol	1053.18	-0.28354	0.231036	-1.22726	0.219726	0.999911
ENSSSCG00000007950	ADCY9	2298.69	0.397733	0.324328	1.22633	0.220075	0.999911
ENSSSCG00000050707	NA_symbol	13.2274	-0.827434	0.674729	-1.22632	0.220078	0.999911
ENSSSCG00000056836	NA_symbol	12.1452	0.864914	0.705433	1.22608	0.22017	0.999911
ENSSSCG00000048160	NA_symbol	65.0756	0.5188	0.423141	1.22607	0.220172	0.999911
ENSSSCG00000024313	COXFA4	15239.4	0.249243	0.203314	1.2259	0.220235	0.999911
ENSSSCG00000063444	NA_symbol	11.4767	-1.26889	1.03532	-1.2256	0.220348	0.999911
ENSSSCG00000017770	PROCA1	380.049	0.556774	0.454404	1.22529	0.220468	0.999911
ENSSSCG00000007240	HCK	562.835	-0.399728	0.326285	-1.22509	0.220542	0.999911
ENSSSCG00000034990	NA_symbol	1835.67	0.402784	0.328882	1.22471	0.220685	0.999911
ENSSSCG00000044496	NA_symbol	5.72298	1.23174	1.00615	1.22421	0.220872	0.999911
ENSSSCG00000043001	NA_symbol	7.04619	-1.38865	1.13434	-1.22419	0.220882	0.999911
ENSSSCG00000021852	FAM124B	6.94475	-1.0083	0.823801	-1.22396	0.220968	0.999911
ENSSSCG00000000739	FOXM1	93.5089	0.751545	0.614035	1.22395	0.220973	0.999911
ENSSSCG00000035335	FGL1	73.6219	0.81448	0.665501	1.22386	0.221005	0.999911
ENSSSCG00000017907	PFN1	7772.5	0.157815	0.12895	1.22385	0.221009	0.999911
ENSSSCG00000009092	TRPC3	485.567	0.718986	0.587486	1.22384	0.221014	0.999911
ENSSSCG00000034887	HAPLN4	11033.5	0.558988	0.456823	1.22364	0.221087	0.999911
ENSSSCG00000059997	MALL	346.963	-0.316651	0.258833	-1.22338	0.221187	0.999911
ENSSSCG00000016011	NEUROD1	7.15212	-2.01019	1.64339	-1.22319	0.221257	0.999911
ENSSSCG00000009565	GAS6	3455.59	-0.423586	0.346309	-1.22315	0.221275	0.999911
ENSSSCG00000051897	CRB3	49.4192	0.379054	0.309902	1.22314	0.221276	0.999911
ENSSSCG00000042928	NA_symbol	14.0856	0.8667	0.708746	1.22286	0.221381	0.999911
ENSSSCG00000056430	NA_symbol	327.03	-0.385594	0.315345	-1.22277	0.221417	0.999911
ENSSSCG00000060289	NA_symbol	36.8842	0.501083	0.409883	1.2225	0.221518	0.999911
ENSSSCG00000013545	TUBB4A	155916	0.54681	0.447305	1.22245	0.221536	0.999911
ENSSSCG00000051840	DRC12	399.68	-0.547492	0.44796	-1.22219	0.221636	0.999911
ENSSSCG00000038618	RFLNB	2183.96	0.736932	0.60307	1.22197	0.22172	0.999911
ENSSSCG00000056301	NA_symbol	1030.88	0.563299	0.461236	1.22128	0.221979	0.999911
ENSSSCG00000006325	MGST3	4262.39	0.255745	0.209411	1.22126	0.221987	0.999911
ENSSSCG00000010647	ADRB1	303.305	0.522912	0.428223	1.22112	0.22204	0.999911
ENSSSCG00000036614	PGP	1131.46	0.345467	0.282927	1.22105	0.222068	0.999911
ENSSSCG00000001873	CSPG4	1189.29	-0.289545	0.237137	-1.221	0.222085	0.999911
ENSSSCG00000062496	NA_symbol	48.6015	-0.460819	0.377438	-1.22091	0.22212	0.999911
ENSSSCG00000031791	ARF4	8665.48	0.145021	0.118792	1.22079	0.222164	0.999911
ENSSSCG00000017296	ACE	3488.5	0.547403	0.4484	1.22079	0.222164	0.999911
ENSSSCG00000012607	TMEM255A	4474.66	-0.77677	0.636298	-1.22077	0.222175	0.999911
ENSSSCG00000011443	STAB1	1068.28	-0.234024	0.191741	-1.22052	0.222268	0.999911
ENSSSCG00000029615	VAMP7	2443.18	0.217516	0.178239	1.22036	0.222328	0.999911
ENSSSCG00000015828	ZNF703	1569	-0.271342	0.222416	-1.21998	0.222474	0.999911
ENSSSCG00000052449	FGF23	50.7891	0.64238	0.526593	1.21988	0.222511	0.999911
ENSSSCG00000032304	MAEA	3905.08	0.170205	0.13955	1.21967	0.222589	0.999911
ENSSSCG00000021217	FKBP3	5545.29	0.252629	0.207142	1.2196	0.222618	0.999911
ENSSSCG00000011369	WDR6	4957.69	-0.470828	0.386174	-1.21921	0.222764	0.999911
ENSSSCG00000053064	NA_symbol	56.7224	-0.916596	0.751803	-1.2192	0.222769	0.999911
ENSSSCG00000061134	NA_symbol	8.49261	-1.15273	0.94551	-1.21916	0.222783	0.999911
ENSSSCG00000016551	TSGA13	12.0693	-0.780451	0.640212	-1.21905	0.222825	0.999911
ENSSSCG00000020491	SCARNA18	35.9686	0.569321	0.467056	1.21896	0.222861	0.999911
ENSSSCG00000038631	TCFL5	1943.75	-0.231167	0.189667	-1.2188	0.222919	0.999911
ENSSSCG00000000136	CSF2RB	520.578	-0.543987	0.446352	-1.21874	0.222943	0.999911
ENSSSCG00000056019	NA_symbol	11.1378	-0.789196	0.647571	-1.2187	0.222958	0.999911
ENSSSCG00000017103	SRD5A1	6271.6	0.555111	0.455506	1.21867	0.22297	0.999911
ENSSSCG00000060191	NA_symbol	76.8813	-0.335744	0.275529	-1.21854	0.223018	0.999911
ENSSSCG00000062767	NA_symbol	94.7644	-0.39602	0.325055	-1.21832	0.223104	0.999911
ENSSSCG00000059862	NA_symbol	11.4725	-0.773608	0.635021	-1.21824	0.223133	0.999911
ENSSSCG00000007484	ZNF217	510.977	-0.302095	0.247978	-1.21823	0.223136	0.999911
ENSSSCG00000004419	SLC16A10	656.947	0.340266	0.279317	1.21821	0.223145	0.999911
ENSSSCG00000024549	LYL1	365.756	-0.338547	0.277964	-1.21795	0.223241	0.999911
ENSSSCG00000016865	FBXO4	257.847	-0.260817	0.214197	-1.21765	0.223357	0.999911
ENSSSCG00000056997	FGF7	20.1243	0.574669	0.472032	1.21744	0.223438	0.999911
ENSSSCG00000031271	STRADB	2765.8	0.193007	0.158563	1.21723	0.223518	0.999911
ENSSSCG00000012906	CABP4	14.2687	0.747417	0.614061	1.21717	0.223539	0.999911
ENSSSCG00000033051	POLE	23.307	-0.77194	0.634229	-1.21713	0.223554	0.999911
ENSSSCG00000028670	RPL11	13.3568	-0.84693	0.69586	-1.2171	0.223567	0.999911
ENSSSCG00000062439	NA_symbol	25.0427	-0.543754	0.44678	-1.21705	0.223585	0.999911
ENSSSCG00000016611	CADPS2	611.406	-0.660544	0.542742	-1.21705	0.223585	0.999911
ENSSSCG00000005296	PHF24	11650.3	0.547219	0.449646	1.217	0.223605	0.999911
ENSSSCG00000055723	NA_symbol	9.44528	-0.859772	0.706471	-1.217	0.223606	0.999911
ENSSSCG00000008829	OCIAD2	3024.43	-0.261774	0.215108	-1.21694	0.223627	0.999911
ENSSSCG00000012309	SHROOM4	1414.81	0.502001	0.412588	1.21671	0.223713	0.999911
ENSSSCG00000003336	TTLL10	20.022	1.06002	0.871254	1.21666	0.223733	0.999911
ENSSSCG00000028732	U2	19.7086	-0.575731	0.473233	-1.21659	0.223759	0.999911
ENSSSCG00000000167	RIC8B	5002.92	0.4426	0.363892	1.2163	0.223872	0.999911
ENSSSCG00000061052	NA_symbol	1361.96	0.285002	0.234324	1.21627	0.22388	0.999911
ENSSSCG00000003255	CACNG8	4712.86	-0.398222	0.327424	-1.21623	0.223898	0.999911
ENSSSCG00000033413	NRTN	22.3956	0.813772	0.669158	1.21611	0.223942	0.999911
ENSSSCG00000055999	NA_symbol	16.2177	0.939019	0.772793	1.2151	0.224328	0.999911
ENSSSCG00000012049	KCNE1	8.66913	1.12252	0.923896	1.21498	0.224372	0.999911
ENSSSCG00000003197	MED25	3182.36	-0.215433	0.177377	-1.21455	0.224538	0.999911
ENSSSCG00000012378	PDZD11	1708.12	0.163975	0.135018	1.21447	0.224568	0.999911
ENSSSCG00000060394	NA_symbol	43.156	-0.6307	0.519342	-1.21442	0.224587	0.999911
ENSSSCG00000035791	SIX5	332.958	-0.364759	0.300374	-1.21435	0.224614	0.999911
ENSSSCG00000022004	SH3BP2	876.235	-0.299022	0.246279	-1.21416	0.224687	0.999911
ENSSSCG00000060000	NA_symbol	47.0537	0.442934	0.364837	1.21406	0.224725	0.999911
ENSSSCG00000017923	ALOX15	67.6734	-0.734965	0.605472	-1.21387	0.224797	0.999911
ENSSSCG00000035196	BTBD8	5367.7	0.287169	0.236573	1.21387	0.224797	0.999911
ENSSSCG00000040743	M6PR	6193.68	0.141258	0.116378	1.21379	0.224828	0.999911
ENSSSCG00000036391	SSC4D	51.5506	-0.490825	0.404468	-1.21351	0.224935	0.999911
ENSSSCG00000025751	MDH1	21209.1	0.337221	0.277905	1.21344	0.224962	0.999911
ENSSSCG00000034719	NA_symbol	11.0456	0.844956	0.696389	1.21334	0.225	0.999911
ENSSSCG00000006582	S100A14	14876.1	-0.208081	0.171496	-1.21333	0.225002	0.999911
ENSSSCG00000044869	SPATA31A6	16.4406	-1.09327	0.901161	-1.21317	0.225063	0.999911
ENSSSCG00000023533	ZNF236	1233.27	-0.180715	0.149006	-1.21281	0.225204	0.999911
ENSSSCG00000059694	NA_symbol	7.73099	-1.08218	0.892455	-1.21259	0.225287	0.999911
ENSSSCG00000055209	NA_symbol	75.0347	-0.464228	0.382846	-1.21257	0.225294	0.999911
ENSSSCG00000005680	PRRX2	8.48908	-0.99393	0.819753	-1.21248	0.225331	0.999911
ENSSSCG00000012014	BTG3	481.057	-0.301427	0.24865	-1.21225	0.225415	0.999911
ENSSSCG00000007678	COL26A1	37.5274	-0.65201	0.537863	-1.21222	0.225427	0.999911
ENSSSCG00000039222	BASP1	17400.8	-0.383754	0.31669	-1.21177	0.225602	0.999911
ENSSSCG00000028741	DNMT3L	216.06	-0.654364	0.540047	-1.21168	0.225635	0.999911
ENSSSCG00000010222	ZNF365	3839.43	0.367374	0.303229	1.21154	0.225688	0.999911
ENSSSCG00000043613	NA_symbol	38.7286	0.487619	0.402567	1.21127	0.225791	0.999911
ENSSSCG00000001510	KIFC1	75.932	-0.499065	0.412124	-1.21096	0.225911	0.999911
ENSSSCG00000056488	NA_symbol	56.1947	-0.351154	0.289988	-1.21093	0.225923	0.999911
ENSSSCG00000042247	NA_symbol	17.0946	-0.891326	0.736156	-1.21078	0.225978	0.999911
ENSSSCG00000006230	CLVS1	695.707	0.556776	0.459891	1.21067	0.226022	0.999911
ENSSSCG00000054083	NA_symbol	40.6224	-0.94346	0.779386	-1.21052	0.22608	0.999911
ENSSSCG00000043133	NA_symbol	50.6437	-0.789574	0.652302	-1.21044	0.226109	0.999911
ENSSSCG00000057369	NA_symbol	7.99685	-1.17653	0.971989	-1.21043	0.226112	0.999911
ENSSSCG00000010791	FUOM	878.97	-0.208716	0.172441	-1.21036	0.226142	0.999911
ENSSSCG00000049797	INKA1	223.079	-0.3226	0.266607	-1.21002	0.226272	0.999911
ENSSSCG00000051520	NA_symbol	17.2761	0.681553	0.563311	1.20991	0.226315	0.999911
ENSSSCG00000037497	NA_symbol	134.372	0.521268	0.430931	1.20963	0.22642	0.999911
ENSSSCG00000015830	UNC5D	385.383	-0.740042	0.611948	-1.20932	0.226539	0.999911
ENSSSCG00000004918	ALPK2	101.618	0.462897	0.382815	1.20919	0.226589	0.999911
ENSSSCG00000056471	ACOT4	583.86	-0.485401	0.401552	-1.20881	0.226735	0.999911
ENSSSCG00000023297	SCRN3	1479.45	0.234933	0.194389	1.20857	0.226827	0.999911
ENSSSCG00000009101	PRDM5	321.82	-0.524087	0.433694	-1.20843	0.226883	0.999911
ENSSSCG00000051851	NA_symbol	17.329	-0.665186	0.550603	-1.2081	0.227007	0.999911
ENSSSCG00000021271	CFAP44	444.727	-1.08248	0.896099	-1.20799	0.227052	0.999911
ENSSSCG00000054587	NA_symbol	5.16354	-1.15331	0.954957	-1.2077	0.227161	0.999911
ENSSSCG00000054900	NA_symbol	37.2849	-0.79119	0.655148	-1.20765	0.227181	0.999911
ENSSSCG00000049255	NA_symbol	2345.74	0.378239	0.313228	1.20755	0.22722	0.999911
ENSSSCG00000047398	NA_symbol	8.84415	-0.842683	0.69797	-1.20733	0.227303	0.999911
ENSSSCG00000052509	LASP1NB	131.113	-0.349991	0.289904	-1.20727	0.227329	0.999911
ENSSSCG00000003006	CYP2B6	9.22399	-1.04314	0.864069	-1.20724	0.227339	0.999911
ENSSSCG00000002013	DHRS4	1805.33	0.272704	0.225895	1.20722	0.227349	0.999911
ENSSSCG00000037314	TMCO1	6718.46	0.143862	0.119203	1.20687	0.227484	0.999911
ENSSSCG00000005740	SARDH	437.678	0.49977	0.414146	1.20675	0.227529	0.999911
ENSSSCG00000039557	TRIM54	49.9314	0.437024	0.362184	1.20663	0.227573	0.999911
ENSSSCG00000045906	NA_symbol	81.4591	-0.459488	0.380878	-1.20639	0.227666	0.999911
ENSSSCG00000005600	PPP6C	6371.81	0.289984	0.240462	1.20595	0.227838	0.999911
ENSSSCG00000015888	RBMS1	906.231	0.417815	0.346542	1.20567	0.227945	0.999911
ENSSSCG00000011255	SLC22A14	12.999	-0.778897	0.646089	-1.20556	0.227988	0.999911
ENSSSCG00000026180	NRXN1	2652.48	-0.287013	0.238076	-1.20555	0.227991	0.999911
ENSSSCG00000010728	CPXM2	7645.44	-0.263015	0.218212	-1.20532	0.228081	0.999911
ENSSSCG00000022302	BICRA	823.965	-0.170885	0.141804	-1.20507	0.228175	0.999911
ENSSSCG00000058324	NA_symbol	10.1034	-1.13456	0.941891	-1.20456	0.228373	0.999911
ENSSSCG00000025941	PTP4A1	6362.99	0.242761	0.201544	1.20451	0.228393	0.999911
ENSSSCG00000020469	U6atac	29.6179	0.706083	0.586313	1.20428	0.228483	0.999911
ENSSSCG00000015497	KLHL20	2352.77	0.321449	0.266923	1.20427	0.228484	0.999911
ENSSSCG00000037999	PPP1R14B	1157.74	-0.344828	0.286363	-1.20416	0.228527	0.999911
ENSSSCG00000027875	CA14	2775.18	0.568917	0.47253	1.20398	0.228597	0.999911
ENSSSCG00000005221	SPATA6L	498.916	-0.621232	0.516018	-1.2039	0.22863	0.999911
ENSSSCG00000021467	EME2	623	-0.215114	0.178682	-1.20389	0.228633	0.999911
ENSSSCG00000017921	ZMYND15	44.6219	-0.575579	0.478171	-1.20371	0.228701	0.999911
ENSSSCG00000004119	GRM1	1825.26	0.605691	0.503331	1.20337	0.228834	0.999911
ENSSSCG00000033842	CFDP1	7775.25	0.243432	0.202316	1.20323	0.228889	0.999911
ENSSSCG00000024634	GPR15LG	43.3817	-0.53079	0.441304	-1.20278	0.229063	0.999911
ENSSSCG00000009873	DTX1	4288.3	-0.31908	0.265296	-1.20273	0.229081	0.999911
ENSSSCG00000059880	GZMB	11.7834	1.56002	1.29715	1.20266	0.229109	0.999911
ENSSSCG00000005484	ZNF618	420.369	0.309452	0.257312	1.20264	0.229117	0.999911
ENSSSCG00000050527	MYADM	42.7508	0.692883	0.576257	1.20238	0.229215	0.999911
ENSSSCG00000038570	NA_symbol	7.72866	1.50964	1.25561	1.20232	0.229239	0.999911
ENSSSCG00000051973	NA_symbol	63.1028	0.635577	0.528769	1.20199	0.229366	0.999911
ENSSSCG00000043705	NA_symbol	64.1442	0.774148	0.644056	1.20199	0.229368	0.999911
ENSSSCG00000009748	RIMBP2	4921.79	-0.371892	0.309491	-1.20162	0.229509	0.999911
ENSSSCG00000001959	CFL2	6617	0.348541	0.290097	1.20146	0.229571	0.999911
ENSSSCG00000009674	ELP3	2733.1	0.200103	0.166553	1.20144	0.229581	0.999911
ENSSSCG00000030603	TATDN1	1010.67	0.221237	0.18415	1.20139	0.229598	0.999911
ENSSSCG00000033512	C1QB	7131.09	-0.324809	0.270367	-1.20136	0.229611	0.999911
ENSSSCG00000059463	NA_symbol	27.489	-0.783282	0.652027	-1.2013	0.229633	0.999911
ENSSSCG00000040342	ASPHD1	11592.3	0.478373	0.398213	1.2013	0.229636	0.999911
ENSSSCG00000058190	NA_symbol	6.68392	-0.930366	0.775092	-1.20033	0.230011	0.999911
ENSSSCG00000053585	NA_symbol	625.484	0.582549	0.485397	1.20015	0.230081	0.999911
ENSSSCG00000047195	NA_symbol	7.51159	-1.00334	0.83629	-1.19975	0.230238	0.999911
ENSSSCG00000005501	TRIM32	2416.62	0.384607	0.320666	1.1994	0.230373	0.999911
ENSSSCG00000043113	NA_symbol	33.125	0.747708	0.623552	1.19911	0.230485	0.999911
ENSSSCG00000061692	NA_symbol	157.742	-0.398675	0.332515	-1.19897	0.230541	0.999911
ENSSSCG00000010692	WDR11	4334.85	-0.178103	0.148551	-1.19894	0.230552	0.999911
ENSSSCG00000062150	NA_symbol	29.3328	0.606824	0.506208	1.19876	0.23062	0.999911
ENSSSCG00000046713	NA_symbol	25.6951	1.15531	0.963753	1.19876	0.230622	0.999911
ENSSSCG00000059727	NA_symbol	181.496	-0.510452	0.425818	-1.19876	0.230623	0.999911
ENSSSCG00000015850	DUSP4	1032.16	-0.590672	0.492742	-1.19875	0.230627	0.999911
ENSSSCG00000057196	NA_symbol	101.102	-0.788215	0.657563	-1.19869	0.230648	0.999911
ENSSSCG00000017160	CBX4	4328.4	0.321555	0.268281	1.19858	0.230693	0.999911
ENSSSCG00000055542	NA_symbol	473.568	0.596719	0.497972	1.1983	0.230801	0.999911
ENSSSCG00000048244	NA_symbol	10.8701	-0.864659	0.721658	-1.19816	0.230856	0.999911
ENSSSCG00000052784	NA_symbol	42.6725	0.450929	0.376464	1.1978	0.230995	0.999911
ENSSSCG00000016577	ATP6V1F	6180.09	0.235584	0.196683	1.19779	0.231	0.999911
ENSSSCG00000035991	CENPM	595.675	0.249667	0.208455	1.1977	0.231033	0.999911
ENSSSCG00000009330	ALOX5AP	1331.95	-0.26698	0.222948	-1.1975	0.231114	0.999911
ENSSSCG00000024127	ABI1	4722.37	0.288782	0.241158	1.19748	0.23112	0.999911
ENSSSCG00000013607	NA_symbol	80.4481	-0.344135	0.287389	-1.19746	0.231129	0.999911
ENSSSCG00000022813	ABCC12	26.1429	-0.625523	0.52242	-1.19735	0.231168	0.999911
ENSSSCG00000022404	SLC3A2	8149.46	-0.210542	0.175842	-1.19734	0.231176	0.999911
ENSSSCG00000015050	ZW10	1557.94	0.185551	0.154974	1.1973	0.231189	0.999911
ENSSSCG00000001064	GMPR	4110.47	0.397628	0.332204	1.19694	0.231331	0.999911
ENSSSCG00000001481	HCRTR2	301.46	-0.477672	0.399081	-1.19693	0.231334	0.999911
ENSSSCG00000009474	SCEL	5.83664	-1.22346	1.02222	-1.19687	0.231356	0.999911
ENSSSCG00000043749	NA_symbol	26.452	-1.24697	1.04193	-1.19679	0.231388	0.999911
ENSSSCG00000061709	NA_symbol	23.9029	-0.559143	0.467277	-1.1966	0.231463	0.999911
ENSSSCG00000011070	MPP7	2087.69	0.587189	0.490784	1.19643	0.231528	0.999911
ENSSSCG00000002354	COQ6	1566.39	-0.195142	0.163125	-1.19628	0.231589	0.999911
ENSSSCG00000039358	SUSD5	257.358	-0.33741	0.282058	-1.19625	0.231601	0.999911
ENSSSCG00000036348	NA_symbol	484.419	-0.21262	0.177741	-1.19623	0.231606	0.999911
ENSSSCG00000022504	CDON	801.089	-0.497627	0.416085	-1.19597	0.231706	0.999911
ENSSSCG00000050245	CCDC13	835.752	-0.356834	0.298422	-1.19574	0.231799	0.999911
ENSSSCG00000037979	AARSD1	2774.89	0.154773	0.129461	1.19552	0.231882	0.999911
ENSSSCG00000035612	COX6B2	14.2203	-0.839274	0.702358	-1.19494	0.232111	0.999911
ENSSSCG00000015301	STEAP1	78.9717	-0.353618	0.296	-1.19466	0.232221	0.999911
ENSSSCG00000003211	NR1H2	4362.04	0.171532	0.1436	1.19451	0.232277	0.999911
ENSSSCG00000048429	NA_symbol	14.771	0.772285	0.646573	1.19443	0.23231	0.999911
ENSSSCG00000025821	C2CD2	1961.8	0.507061	0.424578	1.19427	0.232373	0.999911
ENSSSCG00000049289	NA_symbol	18.6404	-0.708836	0.59355	-1.19423	0.232387	0.999911
ENSSSCG00000007026	VDAC3	8016.8	0.187188	0.156746	1.19422	0.232394	0.999911
ENSSSCG00000057370	NA_symbol	31.5792	-0.774013	0.648269	-1.19397	0.23249	0.999911
ENSSSCG00000003712	OSBPL1A	11631.3	0.408829	0.342416	1.19395	0.232496	0.999911
ENSSSCG00000004622	GNB5	11288.4	0.549588	0.460334	1.19389	0.232521	0.999911
ENSSSCG00000029249	NAV3	2279.44	-0.324925	0.272158	-1.19388	0.232524	0.999911
ENSSSCG00000009378	CKAP2	91.5666	-0.408052	0.34182	-1.19376	0.232571	0.999911
ENSSSCG00000017688	GGNBP2	5870.75	0.1633	0.136817	1.19356	0.232651	0.999911
ENSSSCG00000006021	KCNV1	827.156	0.618961	0.518723	1.19324	0.232775	0.999911
ENSSSCG00000026404	SERTAD4	2129.3	0.524427	0.439499	1.19324	0.232776	0.999911
ENSSSCG00000035162	U2AF1L4	1031.41	0.181743	0.152354	1.1929	0.23291	0.999911
ENSSSCG00000029569	PROP1	54.4863	-0.652851	0.54732	-1.19281	0.232942	0.999911
ENSSSCG00000016224	NA_symbol	31.433	0.668591	0.560531	1.19278	0.232955	0.999911
ENSSSCG00000004057	SYTL3	24.5225	0.678033	0.568467	1.19274	0.232972	0.999911
ENSSSCG00000008701	LRPAP1	12577.7	0.304997	0.25573	1.19265	0.233005	0.999911
ENSSSCG00000061949	NA_symbol	471.178	-0.309439	0.259485	-1.19251	0.233061	0.999911
ENSSSCG00000062370	NA_symbol	145.341	0.503232	0.422002	1.19249	0.233071	0.999911
ENSSSCG00000053779	NBDY	31.7376	-0.7003	0.587271	-1.19246	0.233079	0.999911
ENSSSCG00000022868	KCTD4	1109.05	-0.454556	0.381196	-1.19245	0.233086	0.999911
ENSSSCG00000035935	C3orf80	212.568	-0.917386	0.769517	-1.19216	0.2332	0.999911
ENSSSCG00000057685	PHLDA3	1396.46	0.505046	0.423663	1.19209	0.233225	0.999911
ENSSSCG00000017062	TIMD4	11.8994	1.01284	0.849792	1.19187	0.233312	0.999911
ENSSSCG00000062032	NA_symbol	26908	0.359304	0.301517	1.19165	0.233398	0.999911
ENSSSCG00000055767	BGLAP	85.8322	-0.320498	0.269018	-1.19136	0.233512	0.999911
ENSSSCG00000007754	ITGAM	2537.63	-0.410898	0.344912	-1.19131	0.233532	0.999911
ENSSSCG00000037912	FITM2	2576.36	0.161006	0.135185	1.191	0.233653	0.999911
ENSSSCG00000010829	MTARC1	2847.63	-0.308924	0.259383	-1.191	0.233654	0.999911
ENSSSCG00000034721	CES5A	27.804	-0.518151	0.435063	-1.19098	0.233662	0.999911
ENSSSCG00000012652	SASH3	385.278	-0.36337	0.305119	-1.19091	0.233688	0.999911
ENSSSCG00000050813	NA_symbol	40.6847	-0.581822	0.488656	-1.19066	0.233788	0.999911
ENSSSCG00000060942	NA_symbol	19.5213	0.676442	0.568251	1.19039	0.233892	0.999911
ENSSSCG00000005511	TRAF1	1040.41	-0.160863	0.135142	-1.19033	0.233917	0.999911
ENSSSCG00000049371	NA_symbol	23.5335	-0.821462	0.690337	-1.18994	0.234069	0.999911
ENSSSCG00000014007	FLT4	114.785	-0.392125	0.329543	-1.1899	0.234084	0.999911
ENSSSCG00000052723	NA_symbol	3.86742	2.40204	2.01878	1.18985	0.234106	0.999911
ENSSSCG00000023803	ELK3	562.499	-0.189026	0.15889	-1.18967	0.234178	0.999911
ENSSSCG00000007281	MAP1LC3A	7488.56	0.157708	0.132568	1.18964	0.234189	0.999911
ENSSSCG00000020706	CBR1	3369.95	0.313863	0.263852	1.18954	0.234226	0.999911
ENSSSCG00000006177	UBE2W	3077.58	0.330851	0.278187	1.18931	0.234317	0.999911
ENSSSCG00000062288	NA_symbol	17.0108	-0.808	0.679604	-1.18893	0.234468	0.999911
ENSSSCG00000012004	LIPI	18.6975	-0.620346	0.521882	-1.18867	0.23457	0.999911
ENSSSCG00000016731	WAP	6.63475	-1.27772	1.07496	-1.18862	0.234589	0.999911
ENSSSCG00000044141	PHLDA1	965.43	-0.387716	0.326218	-1.18852	0.23463	0.999911
ENSSSCG00000014408	PLAC8L1	26.7066	0.873694	0.73526	1.18828	0.234723	0.999911
ENSSSCG00000000647	OLR1	36.4379	0.754287	0.634785	1.18826	0.234733	0.999911
ENSSSCG00000008898	HOP	10149.2	-0.376772	0.317092	-1.18821	0.23475	0.999911
ENSSSCG00000010219	ARID5B	2754	0.335357	0.282249	1.18816	0.23477	0.999911
ENSSSCG00000007899	NA_symbol	9.22126	0.997817	0.8398	1.18816	0.234771	0.999911
ENSSSCG00000007664	AGFG2	2905.73	0.466081	0.392304	1.18806	0.234809	0.999911
ENSSSCG00000017617	SCPEP1	2256.33	0.292743	0.246483	1.18768	0.234959	0.999911
ENSSSCG00000006452	CD1B	12.9784	-0.705694	0.594297	-1.18744	0.235053	0.999911
ENSSSCG00000048494	NA_symbol	15.9126	-0.808125	0.680564	-1.18743	0.235056	0.999911
ENSSSCG00000032249	GBX1	147.56	0.896717	0.755369	1.18712	0.235178	0.999911
ENSSSCG00000062368	NA_symbol	36.1663	-0.938711	0.790804	-1.18703	0.235214	0.999911
ENSSSCG00000013110	TMEM109	1264.77	0.209122	0.176211	1.18677	0.235318	0.999911
ENSSSCG00000032053	ST8SIA5	5756.37	0.466361	0.393028	1.18659	0.235391	0.999911
ENSSSCG00000058646	NA_symbol	33.3944	-0.601008	0.506516	-1.18655	0.235403	0.999911
ENSSSCG00000006320	NA_symbol	32.8951	-0.805033	0.678563	-1.18638	0.235473	0.999911
ENSSSCG00000015462	TPK1	312.893	0.216981	0.182981	1.18581	0.235696	0.999911
ENSSSCG00000013890	SLC5A5	62.1782	0.698561	0.589167	1.18567	0.235751	0.999911
ENSSSCG00000038877	SLC36A3	13.8575	-1.01401	0.855239	-1.18564	0.235763	0.999911
ENSSSCG00000037431	TIMM17A	2758.18	0.278654	0.235072	1.1854	0.235859	0.999911
ENSSSCG00000051962	NA_symbol	163.954	-0.48508	0.409255	-1.18527	0.235909	0.999911
ENSSSCG00000027089	DONSON	1121.31	-0.246503	0.207995	-1.18514	0.235962	0.999911
ENSSSCG00000025187	TMEM126A	1393.3	0.253388	0.21382	1.18505	0.235997	0.999911
ENSSSCG00000026701	PHOSPHO1	129.77	0.50805	0.428723	1.18503	0.236005	0.999911
ENSSSCG00000006755	DENND2C	45.8956	-0.409054	0.345222	-1.1849	0.236057	0.999911
ENSSSCG00000033766	ETFBKMT	365.558	-0.234353	0.197836	-1.18459	0.236181	0.999911
ENSSSCG00000063513	NA_symbol	87.0246	-0.379545	0.320415	-1.18454	0.236199	0.999911
ENSSSCG00000057704	NA_symbol	1047.55	-0.233296	0.196975	-1.18439	0.236258	0.999911
ENSSSCG00000021084	S100A6	3028.53	-0.490874	0.41454	-1.18414	0.236357	0.999911
ENSSSCG00000006848	SLC25A24	683.168	0.223386	0.188698	1.18383	0.236481	0.999911
ENSSSCG00000004241	GJA1	21594.7	-0.311344	0.263	-1.18382	0.236485	0.999911
ENSSSCG00000016827	BRIX1	2241.71	0.213117	0.18004	1.18372	0.236524	0.999911
ENSSSCG00000057270	NA_symbol	66.0604	-0.920944	0.778094	-1.18359	0.236575	0.999911
ENSSSCG00000026818	CTC1	528.495	-0.410027	0.346608	-1.18297	0.236821	0.999911
ENSSSCG00000058856	NA_symbol	23.5091	-0.501346	0.423821	-1.18292	0.236841	0.999911
ENSSSCG00000000363	GDF11	1785.8	0.336989	0.284906	1.18281	0.236886	0.999911
ENSSSCG00000006372	ARHGAP30	709.222	-0.309656	0.261825	-1.18268	0.236935	0.999911
ENSSSCG00000045470	NA_symbol	230.954	-0.994264	0.840984	-1.18226	0.237101	0.999911
ENSSSCG00000062191	NA_symbol	2943.63	0.50593	0.427986	1.18212	0.237159	0.999911
ENSSSCG00000056802	NA_symbol	4.61847	1.18801	1.00506	1.18203	0.237195	0.999911
ENSSSCG00000028827	PARVA	1974.02	-0.275567	0.233188	-1.18174	0.237309	0.999911
ENSSSCG00000039327	DAPP1	154.66	-0.60091	0.508571	-1.18157	0.237377	0.999911
ENSSSCG00000056790	NA_symbol	117.495	-0.608892	0.515375	-1.18145	0.237422	0.999911
ENSSSCG00000013473	GNA15	463.24	-0.32628	0.276194	-1.18134	0.237467	0.999911
ENSSSCG00000015508	TNR	2280.79	-0.449077	0.380253	-1.181	0.237604	0.999911
ENSSSCG00000060144	CCNA2	301.134	-0.3205	0.271447	-1.18071	0.237718	0.999911
ENSSSCG00000025460	SPSB2	244.644	-0.412005	0.348976	-1.18061	0.237758	0.999911
ENSSSCG00000002277	SPTB	6818.58	0.654732	0.554619	1.18051	0.237799	0.999911
ENSSSCG00000059634	NATD1	1101.35	0.150041	0.127108	1.18042	0.237835	0.999911
ENSSSCG00000015287	TMCC2	4919.09	0.244542	0.207167	1.18041	0.237836	0.999911
ENSSSCG00000040973	HYDIN	112.997	-0.884992	0.749776	-1.18034	0.237865	0.999911
ENSSSCG00000034728	RNF151	124.04	-0.256459	0.21732	-1.1801	0.237961	0.999911
ENSSSCG00000028475	KPNA1	6270.16	0.169414	0.143573	1.17999	0.238005	0.999911
ENSSSCG00000039307	H2AJ	1427.75	0.320819	0.271898	1.17993	0.23803	0.999911
ENSSSCG00000059926	NA_symbol	1227.68	-0.260321	0.220677	-1.17965	0.23814	0.999911
ENSSSCG00000051819	MYCBP	605.295	-0.283675	0.240475	-1.17964	0.238142	0.999911
ENSSSCG00000012828	STARD8	544.304	-0.564128	0.478346	-1.17933	0.238266	0.999911
ENSSSCG00000018923	SNORD21	189.48	-0.357622	0.303245	-1.17932	0.238272	0.999911
ENSSSCG00000055196	NA_symbol	68.6254	-0.911998	0.773395	-1.17921	0.238313	0.999911
ENSSSCG00000046928	NA_symbol	13.4214	0.889941	0.754805	1.17903	0.238384	0.999911
ENSSSCG00000040566	N4BP2L1	2014.31	-0.334112	0.283468	-1.17866	0.238535	0.999911
ENSSSCG00000011905	TEX55	10.5517	-0.875874	0.743211	-1.1785	0.238597	0.999911
ENSSSCG00000008349	CNRIP1	2081.89	-0.273754	0.232362	-1.17813	0.238743	0.999911
ENSSSCG00000011040	CACNB2	1815.35	0.519478	0.441071	1.17776	0.23889	0.999911
ENSSSCG00000002681	HSDL1	4525.6	0.282024	0.239462	1.17774	0.238901	0.999911
ENSSSCG00000059428	NA_symbol	44.9191	0.538496	0.457259	1.17766	0.238932	0.999911
ENSSSCG00000035595	HMCN1	318.392	-0.514212	0.43666	-1.1776	0.238955	0.999911
ENSSSCG00000056007	KCNE5	865.863	0.621634	0.527883	1.1776	0.238956	0.999911
ENSSSCG00000010496	TCTN3	1548.14	0.45877	0.389706	1.17722	0.239107	0.999911
ENSSSCG00000034500	MSX2	48.9438	0.839959	0.713644	1.177	0.239195	0.999911
ENSSSCG00000036711	UBE2D2	8012.67	0.219294	0.186348	1.1768	0.239276	0.999911
ENSSSCG00000038726	RANGRF	573.747	0.193952	0.164816	1.17678	0.239284	0.999911
ENSSSCG00000028056	ZFP36	559.41	-0.593052	0.503981	-1.17673	0.239302	0.999911
ENSSSCG00000033353	LY6H	1854.98	-0.649341	0.551931	-1.17649	0.239399	0.999911
ENSSSCG00000006146	LRRCC1	1515.57	-0.180934	0.153822	-1.17626	0.239493	0.999911
ENSSSCG00000009630	EGR3	1118.07	0.587899	0.499969	1.17587	0.239647	0.999911
ENSSSCG00000015538	KIAA1614	706.136	0.435326	0.370224	1.17584	0.239657	0.999911
ENSSSCG00000033662	NA_symbol	116.898	0.309901	0.263621	1.17555	0.239773	0.999911
ENSSSCG00000043455	NA_symbol	115.713	0.518264	0.440871	1.17554	0.239777	0.999911
ENSSSCG00000014068	UTP15	1070.33	0.205366	0.174725	1.17537	0.239847	0.999911
ENSSSCG00000031075	NA_symbol	18.9529	-1.45983	1.24221	-1.17519	0.23992	0.999911
ENSSSCG00000009889	ALDH2	6950.74	0.44898	0.382055	1.17517	0.239927	0.999911
ENSSSCG00000038630	RAMACL	1157.91	0.191981	0.163434	1.17467	0.240128	0.999911
ENSSSCG00000010060	UPB1	14.1828	0.90401	0.769621	1.17462	0.240148	0.999911
ENSSSCG00000035755	SHISA8	1200.42	0.476265	0.405688	1.17397	0.240408	0.999911
ENSSSCG00000017826	SMG6	2281.49	-0.228853	0.194994	-1.17364	0.240539	0.999911
ENSSSCG00000033456	GPR157	71.6755	-0.422587	0.360069	-1.17363	0.240545	0.999911
ENSSSCG00000012386	NALF2	1269.77	0.443114	0.377605	1.17349	0.240601	0.999911
ENSSSCG00000058397	NA_symbol	494.576	-0.399205	0.340333	-1.17298	0.240803	0.999911
ENSSSCG00000000619	FAM234B	5715.13	0.472058	0.402464	1.17292	0.240829	0.999911
ENSSSCG00000015789	SNX25	1526.52	0.384929	0.328205	1.17283	0.240864	0.999911
ENSSSCG00000031114	SLFN14	30.1504	-1.16952	0.997283	-1.1727	0.240914	0.999911
ENSSSCG00000044206	NA_symbol	241.62	0.485893	0.414388	1.17255	0.240974	0.999911
ENSSSCG00000016557	CPA1	67.4041	-0.481234	0.410518	-1.17226	0.241092	0.999911
ENSSSCG00000043327	NA_symbol	146.272	0.429474	0.366392	1.17217	0.241128	0.999911
ENSSSCG00000053100	NA_symbol	17.0713	0.671285	0.572745	1.17205	0.241177	0.999911
ENSSSCG00000028662	PDE3A	405.831	-0.303534	0.259022	-1.17185	0.241258	0.999911
ENSSSCG00000056819	NA_symbol	71.2463	0.53773	0.458913	1.17175	0.241298	0.999911
ENSSSCG00000016573	IRF5	1060.25	-0.331908	0.283281	-1.17166	0.241335	0.999911
ENSSSCG00000017861	ASPA	2606.76	0.488692	0.417273	1.17116	0.241536	0.999911
ENSSSCG00000016104	TRAK2	18757.1	0.53242	0.454614	1.17115	0.24154	0.999911
ENSSSCG00000008921	CENPC	1260.44	-0.272435	0.232692	-1.17079	0.241681	0.999911
ENSSSCG00000056645	NA_symbol	38.5713	-0.548003	0.4681	-1.1707	0.24172	0.999911
ENSSSCG00000063439	NA_symbol	11.0252	-1.20752	1.03152	-1.17062	0.241752	0.999911
ENSSSCG00000000720	AKAP3	356.924	-0.297435	0.254094	-1.17057	0.241771	0.999911
ENSSSCG00000007073	ISM1	53.1237	-0.491861	0.420216	-1.17049	0.241802	0.999911
ENSSSCG00000039850	SLC6A11	6354.3	-0.490095	0.418725	-1.17045	0.241822	0.999911
ENSSSCG00000030271	GSTO2	76.2421	0.518756	0.443233	1.17039	0.241843	0.999911
ENSSSCG00000057395	NA_symbol	6.25884	1.67831	1.43418	1.17022	0.241912	0.999911
ENSSSCG00000041145	NA_symbol	6.79384	-1.12697	0.963172	-1.17006	0.241976	0.999911
ENSSSCG00000016291	GIGYF2	5077.43	0.265888	0.227247	1.17004	0.241986	0.999911
ENSSSCG00000002281	FNTB	3123.58	0.271024	0.231709	1.16967	0.242133	0.999911
ENSSSCG00000034776	TAFA5	2666.66	-0.336859	0.288042	-1.16948	0.242211	0.999911
ENSSSCG00000011239	TRANK1	3989.83	-0.418083	0.357506	-1.16944	0.242226	0.999911
ENSSSCG00000053002	NA_symbol	13.7189	0.891128	0.762016	1.16943	0.242229	0.999911
ENSSSCG00000009401	RB1	1787.78	-0.173095	0.148025	-1.16936	0.242257	0.999911
ENSSSCG00000014339	CTNNA1	6015.58	0.288931	0.247138	1.16911	0.242361	0.999911
ENSSSCG00000042822	NA_symbol	19.6106	-0.708356	0.605897	-1.1691	0.242362	0.999911
ENSSSCG00000009140	CASP6	344.118	-0.232057	0.198492	-1.1691	0.242364	0.999911
ENSSSCG00000033750	SH2D4A	18.6124	-0.761568	0.651456	-1.16902	0.242394	0.999911
ENSSSCG00000049098	NA_symbol	41.8967	-0.525926	0.449994	-1.16874	0.242509	0.999911
ENSSSCG00000031803	SUPT20HL1	61.5885	-0.98825	0.845603	-1.16869	0.242527	0.999911
ENSSSCG00000062364	NA_symbol	6.63924	-0.932177	0.797684	-1.16861	0.242563	0.999911
ENSSSCG00000042144	NA_symbol	9.91545	1.16341	0.996096	1.16797	0.242817	0.999911
ENSSSCG00000015559	NCF2	201.711	-0.380615	0.325905	-1.16787	0.242858	0.999911
ENSSSCG00000009178	H2AZ1	5708.92	0.342209	0.293072	1.16766	0.242943	0.999911
ENSSSCG00000039267	ATP6V0B	7623.41	0.187035	0.160231	1.16728	0.243097	0.999911
ENSSSCG00000040446	EOLA1	222.896	-0.472344	0.404702	-1.16714	0.243154	0.999911
ENSSSCG00000036554	NA_symbol	1014.59	-0.195501	0.167526	-1.16699	0.243213	0.999911
ENSSSCG00000057663	NA_symbol	553.943	-0.18471	0.15828	-1.16699	0.243216	0.999911
ENSSSCG00000054426	BHMT2	33.7823	-0.683618	0.585824	-1.16693	0.243237	0.999911
ENSSSCG00000052221	NA_symbol	69.5621	0.418318	0.358499	1.16686	0.243268	0.999911
ENSSSCG00000009591	AUH	2182.24	0.257412	0.220611	1.16682	0.243284	0.999911
ENSSSCG00000054354	NA_symbol	102.409	0.44074	0.37773	1.16681	0.243286	0.999911
ENSSSCG00000050184	NA_symbol	443.839	-0.276612	0.237093	-1.16668	0.243339	0.999911
ENSSSCG00000039501	NEUROD6	27.1964	-0.831581	0.713044	-1.16624	0.243517	0.999911
ENSSSCG00000006363	UFC1	3629.19	0.2039	0.174839	1.16622	0.243527	0.999911
ENSSSCG00000011391	CDHR4	326.789	-0.439623	0.376997	-1.16612	0.243566	0.999911
ENSSSCG00000022092	CYP7B1	225.889	-0.491523	0.421535	-1.16603	0.243603	0.999911
ENSSSCG00000033854	LGALS1	2754.46	0.423951	0.363595	1.166	0.243616	0.999911
ENSSSCG00000017397	MLX	1873.74	0.197346	0.169302	1.16565	0.243756	0.999911
ENSSSCG00000000755	ERC1	2801.06	-0.220274	0.189051	-1.16516	0.243956	0.999911
ENSSSCG00000031813	XKR4	534.047	-0.254744	0.218681	-1.16491	0.244055	0.999911
ENSSSCG00000001245	POLR1H	481.619	0.182599	0.156792	1.1646	0.244183	0.999911
ENSSSCG00000010128	SEPTIN5	17646.3	0.518813	0.445608	1.16428	0.24431	0.999911
ENSSSCG00000046162	NA_symbol	21.0694	-0.521899	0.448304	-1.16416	0.244358	0.999911
ENSSSCG00000021363	CHD3	23826.4	-0.316013	0.271472	-1.16407	0.244395	0.999911
ENSSSCG00000001958	BAZ1A	627.847	0.425434	0.365625	1.16358	0.244593	0.999911
ENSSSCG00000002654	FBXO31	5978.33	0.300813	0.258549	1.16347	0.24464	0.999911
ENSSSCG00000054511	NA_symbol	7.9333	-1.47054	1.26398	-1.16341	0.244662	0.999911
ENSSSCG00000037935	CYYR1	864.369	-0.254545	0.218792	-1.16341	0.244662	0.999911
ENSSSCG00000052067	NA_symbol	30.0893	-0.934378	0.803173	-1.16336	0.244684	0.999911
ENSSSCG00000059709	NA_symbol	28.1153	-0.532862	0.458061	-1.1633	0.244708	0.999911
ENSSSCG00000040710	SURF4	4578.99	0.146459	0.125906	1.16324	0.244732	0.999911
ENSSSCG00000058182	NA_symbol	11518.4	0.365665	0.314356	1.16322	0.244741	0.999911
ENSSSCG00000014161	KIAA0825	287.226	-0.291351	0.250566	-1.16277	0.244921	0.999911
ENSSSCG00000045021	NA_symbol	223.872	-0.338972	0.291588	-1.1625	0.245031	0.999911
ENSSSCG00000046016	NA_symbol	7.15627	1.18683	1.02095	1.16248	0.245041	0.999911
ENSSSCG00000003156	HRC	113.766	0.461431	0.396946	1.16245	0.245052	0.999911
ENSSSCG00000037336	GID4	1943.8	0.223848	0.192613	1.16216	0.24517	0.999911
ENSSSCG00000047210	NA_symbol	32.5233	-1.3146	1.13137	-1.16196	0.245253	0.999911
ENSSSCG00000027738	LRRFIP2	4761.03	0.161563	0.13907	1.16174	0.245342	0.999911
ENSSSCG00000044995	NA_symbol	35.2348	0.55354	0.476496	1.16169	0.245362	0.999911
ENSSSCG00000056680	NA_symbol	31.2881	-0.443527	0.381936	-1.16126	0.245536	0.999911
ENSSSCG00000001474	RXRB	4620.38	0.182726	0.157359	1.16121	0.245557	0.999911
ENSSSCG00000061968	NA_symbol	126.708	0.498455	0.429267	1.16118	0.24557	0.999911
ENSSSCG00000052310	CFAP251	56.5974	-0.622081	0.535813	-1.161	0.24564	0.999911
ENSSSCG00000035621	GABRB1	1316.42	-0.469761	0.404678	-1.16083	0.245712	0.999911
ENSSSCG00000061235	NA_symbol	1001.63	-0.29812	0.256843	-1.16071	0.245759	0.999911
ENSSSCG00000013476	CELF5	4077.64	-0.45603	0.392895	-1.16069	0.245767	0.999911
ENSSSCG00000011666	CLSTN2	335.751	-0.635907	0.54795	-1.16052	0.245837	0.999911
ENSSSCG00000046155	NA_symbol	914.897	0.426181	0.367244	1.16048	0.245852	0.999911
ENSSSCG00000034444	EIF4EBP2	7033.34	-0.216873	0.186881	-1.16048	0.245852	0.999911
ENSSSCG00000011540	SETD5	5665.62	-0.175328	0.151127	-1.16014	0.245993	0.999911
ENSSSCG00000006959	ZNF696	680.093	-0.172189	0.148426	-1.1601	0.246007	0.999911
ENSSSCG00000043817	NA_symbol	280.704	-0.633705	0.546342	-1.1599	0.246088	0.999911
ENSSSCG00000035059	MCM10	76.3368	0.626698	0.540341	1.15982	0.246123	0.999911
ENSSSCG00000054247	U6	14.501	-0.725283	0.62537	-1.15977	0.246144	0.999911
ENSSSCG00000010948	CTSL	54.2903	-0.723933	0.624263	-1.15966	0.246187	0.999911
ENSSSCG00000007262	LPLUNC5	25.3289	0.739679	0.638237	1.15894	0.246481	0.999911
ENSSSCG00000036363	PDE4C	514.968	0.505849	0.436486	1.15891	0.246492	0.999911
ENSSSCG00000017723	CCL2	44.1589	-0.733715	0.633268	-1.15862	0.246613	0.999911
ENSSSCG00000063438	NA_symbol	29.6182	0.525232	0.453359	1.15853	0.246646	0.999911
ENSSSCG00000051912	NA_symbol	96.5474	0.447137	0.385971	1.15847	0.246671	0.999911
ENSSSCG00000059750	PWWP4	8.34847	-1.42006	1.22597	-1.15832	0.246735	0.999911
ENSSSCG00000054761	NA_symbol	16.6089	0.784648	0.677468	1.15821	0.24678	0.999911
ENSSSCG00000009138	CFI	2747.28	-0.229384	0.19806	-1.15815	0.246802	0.999911
ENSSSCG00000012235	RPGR	422.147	-0.305494	0.263784	-1.15812	0.246814	0.999911
ENSSSCG00000005297	DNAJB5	3230.33	0.426637	0.368501	1.15776	0.24696	0.999911
ENSSSCG00000012817	FUNDC2	3241.1	-0.463138	0.400042	-1.15772	0.246977	0.999911
ENSSSCG00000062295	NA_symbol	1599.28	0.446893	0.38604	1.15764	0.247013	0.999911
ENSSSCG00000060542	NA_symbol	9.45718	-0.959011	0.828482	-1.15755	0.247047	0.999911
ENSSSCG00000061592	EPM2A	1195.18	0.213265	0.184242	1.15753	0.247057	0.999911
ENSSSCG00000058774	NA_symbol	90.491	0.338528	0.292475	1.15746	0.247085	0.999911
ENSSSCG00000053912	NA_symbol	217.553	-0.486745	0.420707	-1.15697	0.247284	0.999911
ENSSSCG00000004223	HEY2	336.512	-0.303692	0.262513	-1.15687	0.247327	0.999911
ENSSSCG00000056196	RTL8C	218.289	-0.385893	0.333593	-1.15678	0.247363	0.999911
ENSSSCG00000011575	ATG7	1928.32	-0.209859	0.181492	-1.1563	0.247559	0.999911
ENSSSCG00000033394	VWA3B	118.551	-1.03924	0.899196	-1.15574	0.247787	0.999911
ENSSSCG00000047023	NA_symbol	31.5414	0.517541	0.447815	1.1557	0.247803	0.999911
ENSSSCG00000050235	NA_symbol	7.07711	1.08021	0.934923	1.1554	0.247925	0.999911
ENSSSCG00000001384	VARS2	2710.86	-0.265177	0.229536	-1.15527	0.24798	0.999911
ENSSSCG00000004340	FHL5	256.705	0.490244	0.424366	1.15524	0.247993	0.999911
ENSSSCG00000001097	RIPOR2	6060.45	-0.404059	0.349917	-1.15473	0.248202	0.999911
ENSSSCG00000004274	COL9A1	582.458	-0.435117	0.376887	-1.1545	0.248295	0.999911
ENSSSCG00000002508	SETD3	7997.13	0.312274	0.270492	1.15446	0.24831	0.999911
ENSSSCG00000015600	DTL	14.3849	-0.705525	0.611462	-1.15383	0.248569	0.999911
ENSSSCG00000048301	NA_symbol	18.9996	-0.661272	0.573131	-1.15379	0.248587	0.999911
ENSSSCG00000014361	CYSTM1	683.933	0.190417	0.165055	1.15366	0.24864	0.999911
ENSSSCG00000038043	IGLON5	778.643	-0.332082	0.287881	-1.15354	0.24869	0.999911
ENSSSCG00000012440	PGK1	15595.7	0.201899	0.175043	1.15343	0.248735	0.999911
ENSSSCG00000008360	CEP68	5188.98	-0.15391	0.133448	-1.15333	0.248774	0.999911
ENSSSCG00000004803	ACTC1	58.5097	-0.589126	0.510816	-1.1533	0.248786	0.999911
ENSSSCG00000022345	CHN1	40397.2	0.495002	0.429209	1.15329	0.248792	0.999911
ENSSSCG00000012284	ZNF182	807.124	-0.195382	0.169418	-1.15325	0.248806	0.999911
ENSSSCG00000014371	NDUFA2	3470.16	0.254756	0.220904	1.15324	0.248811	0.999911
ENSSSCG00000061057	NA_symbol	359.114	-0.315329	0.273488	-1.15299	0.248914	0.999911
ENSSSCG00000016438	NUB1	7107.74	0.199885	0.173372	1.15292	0.248941	0.999911
ENSSSCG00000003369	ICMT	3284.77	0.281359	0.24404	1.15292	0.248943	0.999911
ENSSSCG00000054763	MCUR1	257.812	0.278666	0.241715	1.15287	0.248964	0.999911
ENSSSCG00000005976	NDUFB9	7112.47	0.181689	0.157607	1.1528	0.248994	0.999911
ENSSSCG00000008820	TEC	69.6027	-0.398041	0.345334	-1.15263	0.249064	0.999911
ENSSSCG00000058971	FAM219A	10713.3	0.270559	0.234748	1.15255	0.249094	0.999911
ENSSSCG00000045081	NA_symbol	11.5715	-0.777852	0.674948	-1.15246	0.249131	0.999911
ENSSSCG00000063318	NA_symbol	10.7035	-0.721851	0.626358	-1.15246	0.249133	0.999911
ENSSSCG00000020964	SEC22B	5156.58	0.159408	0.138338	1.15231	0.249192	0.999911
ENSSSCG00000032908	PSMD7	5177.17	0.203301	0.176458	1.15212	0.24927	0.999911
ENSSSCG00000057054	PTGDR	89.396	-0.750092	0.651072	-1.15209	0.249285	0.999911
ENSSSCG00000048831	NA_symbol	142.455	0.82812	0.719012	1.15175	0.249425	0.999911
ENSSSCG00000013411	WEE1	370.046	-0.453795	0.394011	-1.15173	0.249431	0.999911
ENSSSCG00000008011	GNG13	18.8792	0.773133	0.671285	1.15172	0.249436	0.999911
ENSSSCG00000008540	PPP1CB	23168.4	0.205196	0.178183	1.15161	0.249483	0.999911
ENSSSCG00000003584	THEMIS2	129.852	0.301455	0.261905	1.15101	0.249729	0.999911
ENSSSCG00000011204	KCNH8	67.8121	-0.752567	0.653836	-1.151	0.249732	0.999911
ENSSSCG00000032134	GSKIP	3258.74	0.221101	0.192099	1.15098	0.249741	0.999911
ENSSSCG00000009685	NA_symbol	6.50376	1.09072	0.947869	1.15071	0.249852	0.999911
ENSSSCG00000055092	NA_symbol	2924.61	0.299827	0.260579	1.15062	0.249889	0.999911
ENSSSCG00000015249	ADAMTS8	502.829	0.771575	0.670608	1.15056	0.249913	0.999911
ENSSSCG00000056297	NA_symbol	1328.77	0.823365	0.715636	1.15054	0.249923	0.999911
ENSSSCG00000063013	NA_symbol	70.0884	0.970111	0.8433	1.15037	0.24999	0.999911
ENSSSCG00000007456	SULF2	2084.17	-0.475611	0.413453	-1.15034	0.250004	0.999911
ENSSSCG00000053035	NA_symbol	7.99635	1.01923	0.886241	1.15006	0.25012	0.999911
ENSSSCG00000023133	OSBPL6	1960.76	-0.368785	0.32067	-1.15005	0.250125	0.999911
ENSSSCG00000031476	KLHL6	1040.5	-0.267994	0.233044	-1.14997	0.250156	0.999911
ENSSSCG00000040355	TICRR	8.16282	-0.92224	0.802071	-1.14982	0.250216	0.999911
ENSSSCG00000011134	RBM17	5203.24	0.197764	0.172012	1.14971	0.250263	0.999911
ENSSSCG00000009540	LIG4	1045.64	0.190958	0.166098	1.14967	0.250279	0.999911
ENSSSCG00000039468	SERPINH1	2143.28	-0.148021	0.128751	-1.14967	0.250281	0.999911
ENSSSCG00000039546	KNTC1	104.758	-0.394474	0.34313	-1.14963	0.250294	0.999911
ENSSSCG00000012885	LRP5	2226.56	0.34301	0.298386	1.14955	0.25033	0.999911
ENSSSCG00000010509	PIK3AP1	1252.24	-0.487745	0.424349	-1.14939	0.250393	0.999911
ENSSSCG00000014768	TRIM68	1227.76	0.291485	0.253688	1.14899	0.25056	0.999911
ENSSSCG00000009448	DIAPH3	95.8131	-0.553302	0.481606	-1.14887	0.25061	0.999911
ENSSSCG00000027700	RPRD1A	8155.61	0.177738	0.154803	1.14816	0.250904	0.999911
ENSSSCG00000052857		2582.08	-0.338023	0.29443	-1.14806	0.250945	0.999911
ENSSSCG00000018026	FBXW10	367.93	-0.591457	0.515365	-1.14765	0.251114	0.999911
ENSSSCG00000024197	USP48	5867.73	0.224695	0.19579	1.14763	0.251121	0.999911
ENSSSCG00000039028	SCRT2	54.2971	0.721705	0.628917	1.14754	0.25116	0.999911
ENSSSCG00000009653	CDCA2	28.5592	-0.582509	0.507647	-1.14747	0.251188	0.999911
ENSSSCG00000025374	DVL3	3794.25	-0.167331	0.145829	-1.14745	0.251196	0.999911
ENSSSCG00000061131	NA_symbol	23.1266	0.863196	0.752568	1.147	0.251382	0.999911
ENSSSCG00000047888	NA_symbol	708.492	0.448525	0.39106	1.14695	0.251403	0.999911
ENSSSCG00000009072	PGRMC2	3674.36	0.164391	0.143354	1.14675	0.251486	0.999911
ENSSSCG00000013859	C19orf44	291.107	-0.283235	0.247035	-1.14654	0.251574	0.999911
ENSSSCG00000052562	NA_symbol	16.7171	0.656773	0.572847	1.14651	0.251586	0.999911
ENSSSCG00000030706	FAM43B	824.985	-0.471691	0.411478	-1.14634	0.251656	0.999911
ENSSSCG00000058913	NA_symbol	13.1331	-0.650979	0.567955	-1.14618	0.251721	0.999911
ENSSSCG00000040694	NA_symbol	26.7436	0.682062	0.595159	1.14602	0.251788	0.999911
ENSSSCG00000005375	CORO2A	520.383	-0.329583	0.287643	-1.1458	0.251876	0.999911
ENSSSCG00000036191	SLC17A2	32.4389	-0.595954	0.520166	-1.1457	0.251919	0.999911
ENSSSCG00000004602	TEX9	77.301	-0.545657	0.476312	-1.14559	0.251966	0.999911
ENSSSCG00000012002	ROBO2	3237.55	0.49123	0.428841	1.14548	0.25201	0.999911
ENSSSCG00000041625	REELD1	48.7068	0.454345	0.396683	1.14536	0.252059	0.999911
ENSSSCG00000061106	NA_symbol	15.1977	-0.610223	0.533077	-1.14472	0.252326	0.999911
ENSSSCG00000014792	STIM1	7395.52	0.301251	0.263198	1.14458	0.252382	0.999911
ENSSSCG00000000075	MRTFA	667.739	-0.317885	0.277741	-1.14454	0.252401	0.999911
ENSSSCG00000015816	LETM2	500.481	-0.260405	0.227535	-1.14446	0.252433	0.999911
ENSSSCG00000016553	COPG2	16932.4	-0.341706	0.298598	-1.14437	0.252471	0.999911
ENSSSCG00000009823	VPS29	3272.98	0.197568	0.172647	1.14434	0.252481	0.999911
ENSSSCG00000031888	DDIT4	1872.13	0.319628	0.27933	1.14427	0.252514	0.999911
ENSSSCG00000060657	NA_symbol	140.695	-0.419868	0.367028	-1.14397	0.252637	0.999911
ENSSSCG00000056961	NDUFA13	4546.54	0.204354	0.178655	1.14385	0.252687	0.999911
ENSSSCG00000038663	NA_symbol	15.9086	-0.855846	0.748243	-1.14381	0.252704	0.999911
ENSSSCG00000015334	PDK4	3910.1	0.625282	0.54667	1.1438	0.252706	0.999911
ENSSSCG00000008213	CD8B	11.3235	-0.841181	0.735487	-1.14371	0.252746	0.999911
ENSSSCG00000006176	ELOC	4330.25	0.209102	0.182863	1.14349	0.252834	0.999911
ENSSSCG00000040173	DLGAP3	12514	0.69766	0.610133	1.14346	0.252849	0.999911
ENSSSCG00000052302	NA_symbol	10.0303	-0.784707	0.686306	-1.14338	0.252882	0.999911
ENSSSCG00000040533	ACTMAP	575.162	-0.374152	0.327299	-1.14315	0.252976	0.999911
ENSSSCG00000024174	TGIF1	264.316	-0.392265	0.343153	-1.14312	0.252989	0.999911
ENSSSCG00000047964	NA_symbol	17.8976	0.886807	0.775958	1.14285	0.253099	0.999911
ENSSSCG00000063371	NA_symbol	5.1565	-1.4096	1.23354	-1.14273	0.253151	0.999911
ENSSSCG00000054745	NA_symbol	9.61179	-0.891735	0.780416	-1.14264	0.253188	0.999911
ENSSSCG00000030053	ARCN1	7159.69	0.167902	0.146942	1.14264	0.253189	0.999911
ENSSSCG00000062735	NA_symbol	21.5649	-0.521834	0.456809	-1.14234	0.253311	0.999911
ENSSSCG00000035524	WNT9B	120.874	0.29775	0.260707	1.14209	0.253418	0.999911
ENSSSCG00000012077	MX1	8780.83	0.270245	0.236655	1.14193	0.253481	0.999911
ENSSSCG00000013990	GUK1	4197.94	0.201537	0.176505	1.14182	0.253529	0.999911
ENSSSCG00000000536	ERGIC2	2534.49	0.219774	0.192479	1.14181	0.253535	0.999911
ENSSSCG00000002752	ZFHX3	1187.15	-0.505961	0.443132	-1.14178	0.253543	0.999911
ENSSSCG00000055645	NA_symbol	65.0651	-0.872539	0.764259	-1.14168	0.253587	0.999911
ENSSSCG00000041092	NA_symbol	52.5158	-0.398855	0.349451	-1.14138	0.253714	0.999911
ENSSSCG00000010768	CFAP46	2230.31	-0.45816	0.401506	-1.1411	0.253827	0.999911
ENSSSCG00000014917	CCDC81	848.188	-0.308398	0.27031	-1.14091	0.253909	0.999911
ENSSSCG00000039878	PLD6	43.228	0.715355	0.627006	1.14091	0.253909	0.999911
ENSSSCG00000044243	NA_symbol	15.3521	-0.697385	0.611364	-1.1407	0.253993	0.999911
ENSSSCG00000061667	NA_symbol	12.2385	1.01912	0.893462	1.14064	0.254019	0.999911
ENSSSCG00000004954	C15orf61	398.768	0.311253	0.272878	1.14063	0.254023	0.999911
ENSSSCG00000025096	FBXO24	311.156	0.422156	0.370162	1.14046	0.254093	0.999911
ENSSSCG00000033149	DDX47	1376.6	0.186239	0.163308	1.14041	0.254115	0.999911
ENSSSCG00000023829	CCP110	16648.5	0.427555	0.374978	1.14021	0.254198	0.999911
ENSSSCG00000035696	MCEE	1022.03	0.230547	0.202197	1.14021	0.254199	0.999911
ENSSSCG00000053160	NA_symbol	19.3404	0.550669	0.483053	1.13998	0.254297	0.999911
ENSSSCG00000054371	NA_symbol	36.5786	-0.552801	0.484966	-1.13988	0.254337	0.999911
ENSSSCG00000041338	NA_symbol	51.0864	0.923174	0.810126	1.13954	0.254476	0.999911
ENSSSCG00000017868	P2RX5	3566.63	-0.328428	0.288216	-1.13952	0.254486	0.999911
ENSSSCG00000052163	NA_symbol	6.36827	-1.40605	1.23403	-1.1394	0.254537	0.999911
ENSSSCG00000014141	RFESD	243.03	0.397776	0.349111	1.1394	0.254538	0.999911
ENSSSCG00000033222	TRIM14	153.135	-0.400435	0.35149	-1.13925	0.254598	0.999911
ENSSSCG00000031205	GML	20.8923	1.52886	1.342	1.13924	0.254603	0.999911
ENSSSCG00000051893	NA_symbol	6.17767	-0.936046	0.821759	-1.13908	0.254671	0.999911
ENSSSCG00000018293	SNORD20	12.1918	-0.727239	0.63847	-1.13903	0.254689	0.999911
ENSSSCG00000006479	TTC24	12.1889	0.912584	0.801411	1.13872	0.254819	0.999911
ENSSSCG00000021158	MCF2L	12190	-0.357913	0.314386	-1.13845	0.254932	0.999911
ENSSSCG00000022442	PAF1	7004.81	0.230725	0.20269	1.13831	0.25499	0.999911
ENSSSCG00000033272	DNAJB6	8751.63	0.181735	0.159653	1.13831	0.254991	0.999911
ENSSSCG00000059198	UNC119B	4988.31	-0.164488	0.144531	-1.13808	0.255088	0.999911
ENSSSCG00000009711	HPF1	2369.14	0.220417	0.1937	1.13793	0.255149	0.999911
ENSSSCG00000054049	NA_symbol	5.79693	-1.17044	1.02867	-1.13782	0.255195	0.999911
ENSSSCG00000030268	ZFAND5	12627.3	0.21945	0.192923	1.1375	0.255328	0.999911
ENSSSCG00000051329	NA_symbol	10.7559	-0.827934	0.727866	-1.13748	0.255337	0.999911
ENSSSCG00000049319	NA_symbol	111.539	0.76564	0.673115	1.13746	0.255347	0.999911
ENSSSCG00000054351	NA_symbol	22.9738	1.22765	1.07933	1.13743	0.255361	0.999911
ENSSSCG00000029549	SNORD22	15.7169	-0.701719	0.616996	-1.13731	0.255407	0.999911
ENSSSCG00000000456	SLC16A7	133.257	-0.481819	0.42366	-1.13728	0.255422	0.999911
ENSSSCG00000030478	MRPL42	1595.3	0.315097	0.277114	1.13707	0.255511	0.999911
ENSSSCG00000012492	DRP2	2722.87	-0.236215	0.20777	-1.13691	0.255577	0.999911
ENSSSCG00000008700	HGFAC	69.2678	-0.51574	0.453642	-1.13689	0.255585	0.999911
ENSSSCG00000035557	SPIN2B	36.3265	0.440022	0.387085	1.13676	0.255639	0.999911
ENSSSCG00000000971	HDAC10	601.391	-0.191565	0.16852	-1.13675	0.255643	0.999911
ENSSSCG00000047110	NA_symbol	43.2015	0.829155	0.729434	1.13671	0.255659	0.999911
ENSSSCG00000016998	NPM1	16324.7	0.178274	0.156915	1.13612	0.255908	0.999911
ENSSSCG00000057738	NA_symbol	774.103	0.208798	0.183836	1.13578	0.256047	0.999911
ENSSSCG00000002957	GGN	139.247	-0.261308	0.230128	-1.13549	0.25617	0.999911
ENSSSCG00000023603	UBA	1940.51	0.262719	0.231422	1.13524	0.256276	0.999911
ENSSSCG00000013042	CCDC88B	140.006	-0.337007	0.296872	-1.13519	0.256294	0.999911
ENSSSCG00000058297	NA_symbol	26.6531	0.483075	0.425573	1.13512	0.256326	0.999911
ENSSSCG00000009972	KREMEN1	2762.52	0.643824	0.567191	1.13511	0.256329	0.999911
ENSSSCG00000005727	CFAP77	135.399	-0.882725	0.777678	-1.13508	0.256343	0.999911
ENSSSCG00000002996	RAB4B	3824.03	0.121904	0.10741	1.13494	0.256399	0.999911
ENSSSCG00000059510	NA_symbol	25.9656	-0.697191	0.614377	-1.13479	0.256462	0.999911
ENSSSCG00000011673	NA_symbol	64.8637	-0.315808	0.278311	-1.13473	0.256489	0.999911
ENSSSCG00000028536	LHFPL2	522.854	-0.346127	0.305045	-1.13468	0.256512	0.999911
ENSSSCG00000001572	FGD2	3094.34	-0.293443	0.258626	-1.13462	0.256534	0.999911
ENSSSCG00000046996	NA_symbol	97.4109	0.744306	0.65612	1.1344	0.256625	0.999911
ENSSSCG00000053280	H2AC6	127.038	0.555143	0.489423	1.13428	0.256677	0.999911
ENSSSCG00000017393	CNTNAP1	15398.1	0.528569	0.466017	1.13423	0.256699	0.999911
ENSSSCG00000061121	NA_symbol	10.9869	-0.757921	0.668287	-1.13412	0.256743	0.999911
ENSSSCG00000043458	NA_symbol	30.3989	0.473043	0.417114	1.13409	0.256758	0.999911
ENSSSCG00000003849	MAGOH	775.209	0.184484	0.162709	1.13383	0.256866	0.999911
ENSSSCG00000010144	ACTN2	6228.33	0.686301	0.605298	1.13382	0.256869	0.999911
ENSSSCG00000037254	RNPC3	1275.26	-0.233511	0.205958	-1.13378	0.256887	0.999911
ENSSSCG00000053136	SMIM12	1506.05	0.158905	0.14017	1.13366	0.256936	0.999911
ENSSSCG00000036423	CCDC50	3691.18	-0.292306	0.257865	-1.13356	0.256977	0.999911
ENSSSCG00000046500	NA_symbol	12.028	-1.07023	0.944254	-1.13342	0.257038	0.999911
ENSSSCG00000001203	ZSCAN9	182.393	0.387293	0.341786	1.13315	0.257153	0.999911
ENSSSCG00000021092	FAM53C	3362.66	-0.359322	0.317116	-1.13309	0.257175	0.999911
ENSSSCG00000045738	NA_symbol	13.0579	-0.976902	0.862777	-1.13228	0.257518	0.999911
ENSSSCG00000051369	NA_symbol	154.376	0.322115	0.28458	1.13189	0.257679	0.999911
ENSSSCG00000021026	TMEM51	714.388	0.329327	0.290953	1.13189	0.25768	0.999911
ENSSSCG00000004087	CCDC170	944.242	-0.442501	0.390952	-1.13186	0.257695	0.999911
ENSSSCG00000022829	U6	31.4225	0.600784	0.530855	1.13173	0.257749	0.999911
ENSSSCG00000059603	NA_symbol	78.4047	0.393288	0.347511	1.13173	0.257749	0.999911
ENSSSCG00000005371	TRMO	1264.42	0.159882	0.141279	1.13167	0.257773	0.999911
ENSSSCG00000059097	NA_symbol	29.7033	-1.05571	0.932966	-1.13156	0.257819	0.999911
ENSSSCG00000053935	NA_symbol	153.594	-0.254223	0.224727	-1.13125	0.257949	0.999911
ENSSSCG00000025667	FBXO2	2672.16	0.399987	0.353626	1.1311	0.258012	0.999911
ENSSSCG00000062421	NA_symbol	22.1289	-0.54055	0.477906	-1.13108	0.258021	0.999911
ENSSSCG00000038056	B3GALT5	42.1706	0.705077	0.62339	1.13104	0.25804	0.999911
ENSSSCG00000060015	NA_symbol	30.4373	0.541914	0.479144	1.13101	0.258053	0.999911
ENSSSCG00000058408	COA5	1695.55	0.194288	0.171802	1.13088	0.258104	0.999911
ENSSSCG00000017788	TP53I13	398.558	-0.233264	0.206383	-1.13025	0.258371	0.999911
ENSSSCG00000004262	KPNA5	1005.22	-0.170001	0.15043	-1.1301	0.258433	0.999911
ENSSSCG00000052947	GSTA1	19.3637	1.51155	1.33827	1.12948	0.258697	0.999911
ENSSSCG00000002866	CEBPA	711.368	-0.317038	0.280715	-1.12939	0.258732	0.999911
ENSSSCG00000053448	NA_symbol	75.7535	0.383391	0.339533	1.12917	0.258826	0.999911
ENSSSCG00000025869	CABP7	509.162	-0.532828	0.471967	-1.12895	0.258918	0.999911
ENSSSCG00000052478	NA_symbol	38.423	-0.704384	0.624047	-1.12874	0.25901	0.999911
ENSSSCG00000000656	CLEC2B	48.2092	0.526271	0.46633	1.12854	0.259092	0.999911
ENSSSCG00000056545	NA_symbol	10.953	-0.872811	0.77344	-1.12848	0.259118	0.999911
ENSSSCG00000043799	NA_symbol	104.457	-0.253963	0.225088	-1.12828	0.2592	0.999911
ENSSSCG00000004652	COPS2	6122.34	0.18778	0.166445	1.12818	0.259244	0.999911
ENSSSCG00000006383	VANGL2	848.643	-0.375256	0.332669	-1.12802	0.259313	0.999911
ENSSSCG00000039506	MYL6	17208.9	0.1905	0.16898	1.12735	0.259593	0.999911
ENSSSCG00000032197	GNG3	3816.58	-0.534287	0.473972	-1.12725	0.259635	0.999911
ENSSSCG00000012361	AMER1	733.301	-0.277603	0.246385	-1.1267	0.259868	0.999911
ENSSSCG00000002820	RSPRY1	1235.62	-0.168046	0.149157	-1.12664	0.259895	0.999911
ENSSSCG00000054559	NA_symbol	122.49	-1.4051	1.24759	-1.12625	0.260059	0.999911
ENSSSCG00000048674	NA_symbol	83.0423	-0.553176	0.491188	-1.1262	0.260081	0.999911
ENSSSCG00000000195	PRPH	58.6887	0.624769	0.554798	1.12612	0.260114	0.999911
ENSSSCG00000011583	TMEM40	44.6585	0.51547	0.457756	1.12608	0.260132	0.999911
ENSSSCG00000026175	FAM81B	39.2331	-1.20851	1.07321	-1.12606	0.260139	0.999911
ENSSSCG00000041810	NA_symbol	36.0552	0.621393	0.551896	1.12592	0.260197	0.999911
ENSSSCG00000032110	BRF2	2243.47	0.214834	0.190815	1.12588	0.260217	0.999911
ENSSSCG00000016062	NABP1	812.052	-0.24446	0.217154	-1.12575	0.260273	0.999911
ENSSSCG00000000932	NTS	3249.38	0.644303	0.572355	1.12571	0.26029	0.999911
ENSSSCG00000050056	CCDC201	128.813	-0.265607	0.235959	-1.12565	0.260315	0.999911
ENSSSCG00000036136	BHLHE40	3721.03	0.286484	0.254522	1.12558	0.260345	0.999911
ENSSSCG00000044378	NA_symbol	6.99772	-0.868965	0.772032	-1.12556	0.260354	0.999911
ENSSSCG00000032633	FAM53A	767.09	0.182012	0.161737	1.12535	0.260439	0.999911
ENSSSCG00000060465	NA_symbol	804.932	-0.171377	0.152288	-1.12535	0.260442	0.999911
ENSSSCG00000019671	sno_ZL2	6.54356	-0.896326	0.796628	-1.12515	0.260525	0.999911
ENSSSCG00000007733	TYW1	2549.5	0.46184	0.410478	1.12513	0.260536	0.999911
ENSSSCG00000010224	EGR2	128.621	0.389311	0.346038	1.12505	0.260567	0.999911
ENSSSCG00000055367	NA_symbol	22.0248	-0.695364	0.618093	-1.12502	0.260582	0.999911
ENSSSCG00000033858	GTPBP6	11.2699	-0.936888	0.832826	-1.12495	0.26061	0.999911
ENSSSCG00000012153	RAI2	599.647	-0.205249	0.182491	-1.12471	0.260713	0.999911
ENSSSCG00000054715	NA_symbol	92.3737	-0.289969	0.257896	-1.12436	0.26086	0.999911
ENSSSCG00000011329	CCDC12	5180.49	-0.172516	0.153442	-1.12431	0.260881	0.999911
ENSSSCG00000035836	NA_symbol	492.103	-0.45132	0.401459	-1.1242	0.260928	0.999911
ENSSSCG00000050701	NA_symbol	125.274	1.15547	1.02784	1.12417	0.260942	0.999911
ENSSSCG00000036952	GTPBP8	1048.47	-0.154239	0.137225	-1.12399	0.261019	0.999911
ENSSSCG00000053773	NA_symbol	327.071	0.458739	0.408142	1.12397	0.261027	0.999911
ENSSSCG00000048487	TEX53	11.9689	-0.675002	0.600753	-1.12359	0.261186	0.999911
ENSSSCG00000008875	RXFP1	110.824	-1.19285	1.06192	-1.12329	0.261313	0.999911
ENSSSCG00000025447	MID1IP1	14242.1	0.332123	0.295886	1.12247	0.261664	0.999911
ENSSSCG00000006263	ATP6V1H	9775.32	0.206817	0.184259	1.12242	0.261682	0.999911
ENSSSCG00000013352	E2F8	7.40688	-1.16358	1.0371	-1.12195	0.261883	0.999911
ENSSSCG00000052352	NA_symbol	4.39464	-1.09578	0.976738	-1.12187	0.261916	0.999911
ENSSSCG00000063525	NA_symbol	70.79	0.655456	0.584257	1.12186	0.261921	0.999911
ENSSSCG00000056493	NA_symbol	74.5408	0.438462	0.390837	1.12185	0.261925	0.999911
ENSSSCG00000013440	ATP8B3	46.8973	-0.572182	0.510056	-1.1218	0.261946	0.999911
ENSSSCG00000047066	NA_symbol	6.2831	1.03726	0.924667	1.12177	0.261962	0.999911
ENSSSCG00000044589	NA_symbol	38.3686	-0.415509	0.370567	-1.12128	0.26217	0.999911
ENSSSCG00000020988	ZNF114	268.334	-0.470585	0.419694	-1.12126	0.262178	0.999911
ENSSSCG00000010929	CYB5R1	2782.06	0.172406	0.153769	1.1212	0.262202	0.999911
ENSSSCG00000034521	NUDT21	6110.54	-0.140122	0.124983	-1.12112	0.262235	0.999911
ENSSSCG00000014221	LVRN	16.9185	-0.796922	0.710839	-1.1211	0.262245	0.999911
ENSSSCG00000032149	PLET1	8.3877	-1.58498	1.41381	-1.12107	0.262257	0.999911
ENSSSCG00000035561	SLX1B	844.621	0.224587	0.200406	1.12066	0.262432	0.999911
ENSSSCG00000015097	DDX6	12221.9	0.113428	0.10122	1.12061	0.262452	0.999911
ENSSSCG00000026962	A4GALT	697.24	0.351495	0.313777	1.12021	0.262625	0.999911
ENSSSCG00000004792	FAM98B	1929.41	0.220172	0.196555	1.12016	0.262646	0.999911
ENSSSCG00000000699	LPAR5	190.56	-0.448312	0.40023	-1.12014	0.262655	0.999911
ENSSSCG00000023760	CLEC14A	503.367	0.30228	0.269865	1.12012	0.262664	0.999911
ENSSSCG00000024070	CDK5	4079.52	0.336743	0.30065	1.12005	0.262692	0.999911
ENSSSCG00000038187	C1GALT1	1101.21	0.223363	0.199432	1.12	0.262716	0.999911
ENSSSCG00000013390	NA_symbol	11.3676	-0.838569	0.748746	-1.11996	0.262729	0.999911
ENSSSCG00000004658	FBN1	731.87	-0.340243	0.303855	-1.11976	0.262818	0.999911
ENSSSCG00000049460	NA_symbol	22.267	-0.600628	0.53641	-1.11972	0.262835	0.999911
ENSSSCG00000033952	NA_symbol	200.832	0.41943	0.374586	1.11972	0.262835	0.999911
ENSSSCG00000006740	ATP1A1	52137.6	0.406473	0.363022	1.11969	0.262845	0.999911
ENSSSCG00000009977	RASL10A	369.879	-0.521756	0.466108	-1.11939	0.262975	0.999911
ENSSSCG00000010802	UCHL5	4453.6	0.276192	0.246737	1.11938	0.262979	0.999911
ENSSSCG00000009164	CISD2	728.367	0.237396	0.212125	1.11913	0.263083	0.999911
ENSSSCG00000038071	RASL12	765.007	-0.262546	0.234623	-1.11901	0.263136	0.999911
ENSSSCG00000001818	FES	844.467	-0.195886	0.175064	-1.11894	0.263165	0.999911
ENSSSCG00000008985	SOWAHB	124.586	-0.900067	0.804467	-1.11884	0.26321	0.999911
ENSSSCG00000054216	NA_symbol	385.929	-0.310213	0.277269	-1.11881	0.26322	0.999911
ENSSSCG00000001546	FANCE	710.826	-0.234133	0.209284	-1.11873	0.263255	0.999911
ENSSSCG00000026741	TBCC	1607.55	0.2262	0.2022	1.1187	0.26327	0.999911
ENSSSCG00000057404	NA_symbol	79.86	0.408865	0.365484	1.11869	0.263271	0.999911
ENSSSCG00000045590	NA_symbol	29.5406	-0.555719	0.496827	-1.11854	0.263338	0.999911
ENSSSCG00000017410	HCRT	25.7414	0.988785	0.884177	1.11831	0.263434	0.999911
ENSSSCG00000059362	ZIK1	173.322	-0.370739	0.331628	-1.11794	0.263594	0.999911
ENSSSCG00000027115	TAF1	4502.1	-0.174647	0.15629	-1.11746	0.2638	0.999911
ENSSSCG00000043175	NA_symbol	762.409	-0.195951	0.17537	-1.11736	0.263841	0.999911
ENSSSCG00000037536	SLC25A28	2477.59	-0.163159	0.146024	-1.11734	0.263848	0.999911
ENSSSCG00000025271	NA_symbol	254.074	-0.510129	0.456624	-1.11717	0.26392	0.999911
ENSSSCG00000038992	TUBB6	205.105	0.34924	0.312694	1.11687	0.264049	0.999911
ENSSSCG00000006328	RXRG	5077.7	0.564019	0.505073	1.11671	0.26412	0.999911
ENSSSCG00000040100	ITPKB	1635.43	-0.371894	0.333087	-1.11651	0.264205	0.999911
ENSSSCG00000049696	NA_symbol	486.319	0.322949	0.289272	1.11642	0.264243	0.999911
ENSSSCG00000055280	NA_symbol	58.9876	-0.361892	0.32416	-1.1164	0.264251	0.999911
ENSSSCG00000004625	LEO1	2119.08	0.176172	0.157807	1.11637	0.264263	0.999911
ENSSSCG00000033339	NA_symbol	21.6621	-0.706419	0.632897	-1.11617	0.26435	0.999911
ENSSSCG00000054622	NA_symbol	12.5069	0.923266	0.827222	1.1161	0.264378	0.999911
ENSSSCG00000000398	APOF	42.4488	-0.718723	0.644078	-1.11589	0.264467	0.999911
ENSSSCG00000054449	NA_symbol	21.7878	-0.511411	0.458297	-1.11589	0.264468	0.999911
ENSSSCG00000028943	ECH1	1746.33	-0.183374	0.164337	-1.11584	0.264489	0.999911
ENSSSCG00000056112	NA_symbol	34.0944	-0.505837	0.453353	-1.11577	0.264521	0.999911
ENSSSCG00000053882	NA_symbol	32.0736	-0.592301	0.530881	-1.11569	0.264553	0.999911
ENSSSCG00000040707	RAS	61.7439	-0.604704	0.542004	-1.11568	0.264558	0.999911
ENSSSCG00000009848	NA_symbol	33.6581	0.453891	0.406829	1.11568	0.264559	0.999911
ENSSSCG00000037185	ARHGAP19	3956.94	-0.357648	0.320607	-1.11553	0.264622	0.999911
ENSSSCG00000031159	BEND3	157.134	-0.31629	0.283544	-1.11549	0.264641	0.999911
ENSSSCG00000063241	NA_symbol	215.106	-0.472961	0.424035	-1.11538	0.264687	0.999911
ENSSSCG00000053635	NA_symbol	10.0658	0.790358	0.708603	1.11537	0.26469	0.999911
ENSSSCG00000044485	NA_symbol	99.7088	0.379526	0.340355	1.11509	0.264813	0.999911
ENSSSCG00000055338	NA_symbol	383.307	-0.613912	0.55072	-1.11474	0.26496	0.999911
ENSSSCG00000015288	RBBP5	2703.21	0.139101	0.124783	1.11474	0.264961	0.999911
ENSSSCG00000058373	NA_symbol	9.1591	-0.894305	0.802382	-1.11456	0.265038	0.999911
ENSSSCG00000009821	ARPC3	6901.5	0.199383	0.178889	1.11456	0.265039	0.999911
ENSSSCG00000032015	SH3BGRL2	2207.79	0.530601	0.476089	1.1145	0.265065	0.999911
ENSSSCG00000008583	ITSN2	4686.04	0.201692	0.181019	1.11421	0.265191	0.999911
ENSSSCG00000059631	NA_symbol	22.9942	-0.585891	0.52592	-1.11403	0.265266	0.999911
ENSSSCG00000009074	ABHD18	405.191	-0.242309	0.217525	-1.11393	0.265307	0.999911
ENSSSCG00000039269	SHLD1	938.53	0.231679	0.208004	1.11382	0.265356	0.999911
ENSSSCG00000056565	NA_symbol	54.7914	-0.367202	0.329678	-1.11382	0.265357	0.999911
ENSSSCG00000010466	FGFBP3	13.7543	-0.918619	0.824911	-1.1136	0.265452	0.999911
ENSSSCG00000048792	NA_symbol	515.699	-0.294256	0.264244	-1.11358	0.26546	0.999911
ENSSSCG00000052849	NA_symbol	32.4325	-0.649108	0.582964	-1.11346	0.265511	0.999911
ENSSSCG00000058263	NA_symbol	24.5934	-0.939266	0.84359	-1.11342	0.26553	0.999911
ENSSSCG00000032643	SLC12A3	201.933	-0.457881	0.411323	-1.11319	0.265627	0.999911
ENSSSCG00000040943	DCTN5	2531.46	0.145528	0.130761	1.11293	0.265737	0.999911
ENSSSCG00000023584	TRGV5	22.8351	-0.628215	0.564502	-1.11287	0.265766	0.999911
ENSSSCG00000060227	NA_symbol	10.2505	0.705116	0.633751	1.11261	0.265878	0.999911
ENSSSCG00000060034	NA_symbol	7.58813	-1.02475	0.921073	-1.11256	0.265897	0.999911
ENSSSCG00000038053	TK2	5519.77	-0.181759	0.163383	-1.11247	0.265934	0.999911
ENSSSCG00000048623	NA_symbol	40.8057	-0.625036	0.561922	-1.11232	0.266002	0.999911
ENSSSCG00000024310	F13A1	292.825	-1.06194	0.95508	-1.11188	0.266188	0.999911
ENSSSCG00000007991	WDR90	573.17	-0.568897	0.511719	-1.11174	0.266251	0.999911
ENSSSCG00000047850	NA_symbol	20.6889	-0.523953	0.471348	-1.11161	0.266307	0.999911
ENSSSCG00000005683	TOR1B	1729.73	0.213731	0.192277	1.11158	0.266319	0.999911
ENSSSCG00000015071	SIK3	15945.2	0.247779	0.222938	1.11143	0.266385	0.999911
ENSSSCG00000013395	BTB	2900.91	0.198944	0.179034	1.11121	0.266478	0.999911
ENSSSCG00000037950	NIPAL1	27.9015	0.683701	0.615334	1.11111	0.266523	0.999911
ENSSSCG00000044484	NA_symbol	11.036	0.752387	0.677156	1.1111	0.266526	0.999911
ENSSSCG00000038767	MBP	1.055e+06	0.579898	0.521953	1.11102	0.266562	0.999911
ENSSSCG00000045356	NA_symbol	474.789	0.377619	0.339918	1.11091	0.266607	0.999911
ENSSSCG00000055438	NA_symbol	606.094	-0.427785	0.385109	-1.11082	0.266648	0.999911
ENSSSCG00000027872	MYBL1	192.986	-0.290637	0.261704	-1.11056	0.26676	0.999911
ENSSSCG00000017518	OSBPL7	787.068	-0.241826	0.217757	-1.11053	0.26677	0.999911
ENSSSCG00000031778	CYP4X1	63.7187	-0.482708	0.434718	-1.11039	0.266829	0.999911
ENSSSCG00000014395	PCDH12	186.108	-0.302178	0.272142	-1.11037	0.26684	0.999911
ENSSSCG00000021184	OSGIN2	994.704	0.177453	0.15989	1.10984	0.267066	0.999911
ENSSSCG00000054034	NA_symbol	14.1455	-0.83454	0.75198	-1.10979	0.26709	0.999911
ENSSSCG00000055004	NA_symbol	5173.29	0.217598	0.196108	1.10959	0.267178	0.999911
ENSSSCG00000052014	NA_symbol	30.5003	-0.602487	0.543095	-1.10936	0.267275	0.999911
ENSSSCG00000019549	MIR491	24.8416	0.496318	0.447411	1.10931	0.267295	0.999911
ENSSSCG00000016275	NCL	34337.8	0.191708	0.172832	1.10921	0.267338	0.999911
ENSSSCG00000035195	HNMT	721.99	-0.298615	0.269283	-1.10893	0.267461	0.999911
ENSSSCG00000054777	NA_symbol	21.4749	-0.570543	0.514511	-1.1089	0.267473	0.999911
ENSSSCG00000032686	RUNX3	14.7107	0.688961	0.621326	1.10886	0.267492	0.999911
ENSSSCG00000034414	PSME3IP1	3163.04	0.230355	0.207746	1.10883	0.267503	0.999911
ENSSSCG00000006864	CDC14A	756.465	-0.321589	0.29009	-1.10858	0.267611	0.999911
ENSSSCG00000057939	NA_symbol	11.8056	-0.820778	0.740634	-1.10821	0.267771	0.999911
ENSSSCG00000010071	MMP11	424.089	-0.31111	0.280779	-1.10802	0.267851	0.999911
ENSSSCG00000024954	FGF1	14580.5	0.369839	0.333894	1.10765	0.268011	0.999911
ENSSSCG00000000693	NCAPD2	776.841	-0.219607	0.198294	-1.10748	0.268085	0.999911
ENSSSCG00000038706	C1QC	6605.04	-0.304292	0.274841	-1.10715	0.268227	0.999911
ENSSSCG00000009825	PPTC7	2827.33	0.359324	0.324585	1.10702	0.268284	0.999911
ENSSSCG00000006862	VCAM1	6259.05	-0.280841	0.253705	-1.10696	0.268312	0.999911
ENSSSCG00000029419	SCN11A	27.9522	-0.724247	0.654315	-1.10688	0.268347	0.999911
ENSSSCG00000054489	NA_symbol	26.309	0.797734	0.720939	1.10652	0.268501	0.999911
ENSSSCG00000063090	NA_symbol	49.6969	0.885225	0.800276	1.10615	0.268662	0.999911
ENSSSCG00000018698	ssc-mir-221	12.4257	-1.03043	0.931561	-1.10613	0.268671	0.999911
ENSSSCG00000040621	ARHGEF33	261.347	0.389493	0.352221	1.10582	0.268803	0.999911
ENSSSCG00000016606	ASB15	53.1081	-0.451534	0.408336	-1.10579	0.268818	0.999911
ENSSSCG00000063140	NA_symbol	16.0326	-0.71911	0.650797	-1.10497	0.269174	0.999911
ENSSSCG00000059342	KCTD12	7346.77	-0.188111	0.170269	-1.10479	0.26925	0.999911
ENSSSCG00000031741	RRM2	49.5258	-0.558518	0.505668	-1.10451	0.26937	0.999911
ENSSSCG00000034841	RGS19	1499.06	-0.226742	0.205345	-1.1042	0.269506	0.999911
ENSSSCG00000016443	TMEM176A	1373.42	-0.32616	0.2954	-1.10413	0.269537	0.999911
ENSSSCG00000023312	PIN4	1349.31	0.212911	0.192864	1.10395	0.269617	0.999911
ENSSSCG00000000290	COPZ1	5978.46	0.231127	0.209369	1.10392	0.269628	0.999911
ENSSSCG00000037652	NA_symbol	181.906	0.540207	0.489379	1.10386	0.269653	0.999911
ENSSSCG00000040642	LASP1	5199.25	-0.187088	0.169544	-1.10347	0.269821	0.999911
ENSSSCG00000051501	NA_symbol	21.0912	0.774847	0.702233	1.1034	0.269852	0.999911
ENSSSCG00000030497	YAE1	1654.87	0.399192	0.361803	1.10334	0.269879	0.999911
ENSSSCG00000031959	CAPSL	324.733	-0.911096	0.825805	-1.10328	0.269904	0.999911
ENSSSCG00000009625	PDLIM2	228.166	-0.284339	0.257736	-1.10322	0.269933	0.999911
ENSSSCG00000024685	GRIA2	18432.7	-0.362325	0.328447	-1.10315	0.269964	0.999911
ENSSSCG00000061358	NA_symbol	182.398	-0.596547	0.540793	-1.1031	0.269985	0.999911
ENSSSCG00000021463	snoU6-53	11.3793	-0.769505	0.697674	-1.10296	0.270046	0.999911
ENSSSCG00000022396	BLZF1	1633.03	0.205315	0.186154	1.10293	0.270058	0.999911
ENSSSCG00000052556	NA_symbol	41.8583	0.801869	0.727196	1.10269	0.270164	0.999911
ENSSSCG00000009278	FGF9	644.709	0.447695	0.406038	1.10259	0.270204	0.999911
ENSSSCG00000002001	REC8	416.44	-0.493467	0.447589	-1.1025	0.270244	0.999911
ENSSSCG00000056264	NA_symbol	819.303	0.194793	0.176703	1.10237	0.2703	0.999911
ENSSSCG00000011112	CDC123	7312.22	0.194523	0.176493	1.10216	0.270393	0.999911
ENSSSCG00000000298	PPP1R1A	2849.99	0.557766	0.506113	1.10206	0.270436	0.999911
ENSSSCG00000035332	ZNF436	3388.33	0.37096	0.336613	1.10203	0.270447	0.999911
ENSSSCG00000010139	CCDC188	54.8323	-0.392865	0.356498	-1.10201	0.270456	0.999911
ENSSSCG00000061110	NA_symbol	75.9144	-0.756823	0.686861	-1.10186	0.270523	0.999911
ENSSSCG00000052890	NA_symbol	39.5087	-0.830993	0.754266	-1.10172	0.270581	0.999911
ENSSSCG00000040977	SNX8	1786.26	-0.298327	0.27082	-1.10157	0.270649	0.999911
ENSSSCG00000005344	MELK	9.74926	-1.16698	1.05939	-1.10155	0.270657	0.999911
ENSSSCG00000004485	CD109	399.794	-0.564665	0.512682	-1.10139	0.270725	0.999911
ENSSSCG00000057787	NA_symbol	385.513	-0.283359	0.257325	-1.10117	0.270822	0.999911
ENSSSCG00000032390	NDUFB2	2942.86	0.236853	0.215118	1.10103	0.270882	0.999911
ENSSSCG00000016094	BZW1	13159.5	0.205864	0.187014	1.10079	0.270986	0.999911
ENSSSCG00000045128	NA_symbol	185.179	-0.366975	0.333377	-1.10078	0.270991	0.999911
ENSSSCG00000025160	DPF1	1913.02	-0.451658	0.410332	-1.10071	0.271022	0.999911
ENSSSCG00000031493	CYBA	3177.81	-0.258631	0.23503	-1.10042	0.271151	0.999911
ENSSSCG00000056423	NA_symbol	278.127	-0.603299	0.548269	-1.10037	0.271171	0.999911
ENSSSCG00000060890	NA_symbol	62.4511	0.338941	0.308106	1.10008	0.271298	0.999911
ENSSSCG00000020780	PRSS57	16.2688	1.054	0.958282	1.09989	0.27138	0.999911
ENSSSCG00000016516	ATP6V0A4	12.6998	0.738497	0.671451	1.09985	0.271397	0.999911
ENSSSCG00000037024	ZNF784	942.966	0.149867	0.136295	1.09958	0.271515	0.999911
ENSSSCG00000002380	ZC2HC1C	96.9843	-0.847386	0.770962	-1.09913	0.271712	0.999911
ENSSSCG00000035677	EPOP	187.839	0.57243	0.520875	1.09898	0.271778	0.999911
ENSSSCG00000000886	SLC25A3	22983.3	0.163552	0.148833	1.0989	0.271814	0.999911
ENSSSCG00000012602	C1GALT1C1	900.638	0.167936	0.152834	1.09882	0.271848	0.999911
ENSSSCG00000009060	MAML3	1096.98	0.249526	0.227124	1.09863	0.271929	0.999911
ENSSSCG00000036907	NMB	56.1414	-0.521123	0.474352	-1.0986	0.271943	0.999911
ENSSSCG00000029838	FZD2	333.272	-0.239011	0.217585	-1.09847	0.272	0.999911
ENSSSCG00000059324	NA_symbol	265.017	-0.445766	0.405949	-1.09809	0.272167	0.999911
ENSSSCG00000042208	H2AX	663.446	0.199585	0.181764	1.09805	0.272184	0.999911
ENSSSCG00000013625	RGL3	271.733	-0.833671	0.759249	-1.09802	0.272196	0.999911
ENSSSCG00000046295	MYG1	933.207	0.189417	0.172575	1.09759	0.272382	0.999911
ENSSSCG00000025560	PGLYRP2	11.5925	-0.693389	0.631742	-1.09758	0.272387	0.999911
ENSSSCG00000056563	NA_symbol	7.12047	0.865507	0.788586	1.09754	0.272404	0.999911
ENSSSCG00000003256	PRKCG	7161.22	-0.405879	0.36982	-1.0975	0.272422	0.999911
ENSSSCG00000055623	NA_symbol	29.0843	0.450319	0.410388	1.0973	0.27251	0.999911
ENSSSCG00000062786	NA_symbol	56.7177	-0.874761	0.797214	-1.09727	0.272523	0.999911
ENSSSCG00000061698	NA_symbol	26.6981	0.616239	0.5618	1.0969	0.272685	0.999911
ENSSSCG00000054028	NA_symbol	33.0305	-0.595828	0.543198	-1.09689	0.27269	0.999911
ENSSSCG00000063378	STPG4	10.7419	0.718955	0.655564	1.0967	0.272774	0.999911
ENSSSCG00000012571	COL4A6	178.129	-0.261572	0.23855	-1.09651	0.272857	0.999911
ENSSSCG00000011963	TOMM70	12685.2	0.563051	0.513653	1.09617	0.273005	0.999911
ENSSSCG00000051794	FGF11	2295.64	-0.191392	0.174607	-1.09613	0.273023	0.999911
ENSSSCG00000037754	SLC39A11	1698.53	0.180206	0.16442	1.09601	0.273073	0.999911
ENSSSCG00000010591	CYP17A1	22.0139	-0.642069	0.58586	-1.09594	0.273104	0.999911
ENSSSCG00000062172	NA_symbol	11.838	-0.829635	0.757061	-1.09586	0.273139	0.999911
ENSSSCG00000015892	PSMD14	2411.61	0.214404	0.195651	1.09585	0.273145	0.999911
ENSSSCG00000045003	NA_symbol	98.1882	-0.525779	0.479806	-1.09582	0.273159	0.999911
ENSSSCG00000042811	NA_symbol	18.5036	-0.586948	0.535707	-1.09565	0.273232	0.999911
ENSSSCG00000042402	NA_symbol	19.8265	-0.699695	0.638697	-1.0955	0.273296	0.999911
ENSSSCG00000013788	ADGRE2	3.86474	1.1304	1.03212	1.09522	0.27342	0.999911
ENSSSCG00000036555	PRDM8	310.711	-0.582183	0.531568	-1.09522	0.27342	0.999911
ENSSSCG00000038550	SCOC	10365.3	0.18559	0.169463	1.09517	0.273443	0.999911
ENSSSCG00000027443	MRAS	24157.9	0.222743	0.203404	1.09508	0.273483	0.999911
ENSSSCG00000015657	PIGR	46.9487	1.04632	0.955497	1.09505	0.273495	0.999911
ENSSSCG00000014315	LECT2	38.975	0.416427	0.380349	1.09485	0.273581	0.999911
ENSSSCG00000016027	ITGAV	7941	0.26772	0.244537	1.0948	0.273602	0.999911
ENSSSCG00000008307	SFXN5	15488.6	-0.439409	0.401363	-1.09479	0.273608	0.999911
ENSSSCG00000030820	STK4	2671.38	-0.187387	0.171184	-1.09466	0.273667	0.999911
ENSSSCG00000023125	CNTNAP4	1092.06	-0.541016	0.494358	-1.09438	0.273788	0.999911
ENSSSCG00000059863	NA_symbol	37.7251	-0.569719	0.520621	-1.09431	0.27382	0.999911
ENSSSCG00000062594	NA_symbol	8.46044	-0.859027	0.785053	-1.09423	0.273855	0.999911
ENSSSCG00000035083	AQP12B	8.2371	-0.954663	0.872713	-1.0939	0.273998	0.999911
ENSSSCG00000045986	MUCL3	14.7972	-0.640292	0.585467	-1.09364	0.274111	0.999911
ENSSSCG00000016217	DNAJB2	25376	0.282187	0.258072	1.09344	0.274199	0.999911
ENSSSCG00000017211	GGA3	5686.69	0.432214	0.395325	1.09331	0.274257	0.999911
ENSSSCG00000040422	C12orf76	3833.29	0.295397	0.270191	1.09329	0.274268	0.999911
ENSSSCG00000055216	NA_symbol	12.4766	-0.781283	0.714668	-1.09321	0.274301	0.999911
ENSSSCG00000014934	CHORDC1	3630.26	0.194037	0.177498	1.09318	0.274315	0.999911
ENSSSCG00000057971	CMA1	174.997	0.263525	0.241149	1.09279	0.274487	0.999911
ENSSSCG00000021977	GPD1L	2244.93	0.194016	0.177548	1.09275	0.274503	0.999911
ENSSSCG00000058103	NA_symbol	8.01689	-1.467	1.34278	-1.0925	0.274612	0.999911
ENSSSCG00000037341	RNF220	13211.4	0.168821	0.154559	1.09227	0.274715	0.999911
ENSSSCG00000004572	NA_symbol	65.8166	0.591303	0.541371	1.09223	0.27473	0.999911
ENSSSCG00000021173	BSPRY	44.0456	0.600231	0.549546	1.09223	0.274732	0.999911
ENSSSCG00000010683	GRK5	2894.23	-0.533597	0.488651	-1.09198	0.274842	0.999911
ENSSSCG00000016431	GALNTL5	278.517	-0.255908	0.2344	-1.09176	0.274939	0.999911
ENSSSCG00000056370	NA_symbol	16.6891	-1.04026	0.952911	-1.09166	0.274982	0.999911
ENSSSCG00000016737	PPIA	42231.9	0.311981	0.285819	1.09153	0.275039	0.999911
ENSSSCG00000015445	NRCAM	12301.4	-0.354736	0.325034	-1.09138	0.275105	0.999911
ENSSSCG00000040954	CSTF3	2391.74	-0.151863	0.139165	-1.09124	0.275167	0.999911
ENSSSCG00000030921	APOA1	10511.8	0.367442	0.336722	1.09123	0.275171	0.999911
ENSSSCG00000053639	NA_symbol	1443.67	0.879356	0.806034	1.09097	0.275288	0.999911
ENSSSCG00000019687	SNORA41	16.064	-0.604678	0.554298	-1.09089	0.275321	0.999911
ENSSSCG00000038465	VAPA	10113.5	0.135986	0.124705	1.09046	0.275511	0.999911
ENSSSCG00000059132	NA_symbol	122.27	-0.422567	0.387522	-1.09044	0.275522	0.999911
ENSSSCG00000036089	KRT222	2206.15	0.320263	0.293712	1.0904	0.275538	0.999911
ENSSSCG00000050594	NA_symbol	9.33551	-0.722353	0.662505	-1.09034	0.275565	0.999911
ENSSSCG00000055131	NA_symbol	1240.81	-0.399966	0.366843	-1.09029	0.275584	0.999911
ENSSSCG00000014977	PGR	15.1446	-0.762937	0.69981	-1.09021	0.275622	0.999911
ENSSSCG00000057937	NA_symbol	13.9676	-0.791282	0.725929	-1.09003	0.275701	0.999911
ENSSSCG00000008866	GUCY1A1	4230.1	0.614382	0.563645	1.09002	0.275706	0.999911
ENSSSCG00000024084	SNORD12	13.0201	-0.621667	0.570369	-1.08994	0.275741	0.999911
ENSSSCG00000011397	SLC38A3	2089.5	0.204459	0.187594	1.0899	0.275758	0.999911
ENSSSCG00000016095	CLK1	9373.55	-0.236009	0.216627	-1.08947	0.275946	0.999911
ENSSSCG00000044927	NA_symbol	120.53	-0.505855	0.464365	-1.08935	0.276001	0.999911
ENSSSCG00000063119	NA_symbol	63.0757	0.736019	0.675678	1.0893	0.27602	0.999911
ENSSSCG00000056552	NA_symbol	15.007	-0.786062	0.72167	-1.08923	0.276054	0.999911
ENSSSCG00000020799	CPSF3	3759.62	0.177418	0.162917	1.08901	0.27615	0.999911
ENSSSCG00000004725	ZNF106	4603.04	0.21072	0.193513	1.08892	0.27619	0.999911
ENSSSCG00000037847	MOB2	1200.99	0.136329	0.125211	1.0888	0.276244	0.999911
ENSSSCG00000024750	GFOD2	2619.05	0.193036	0.177315	1.08866	0.276303	0.999911
ENSSSCG00000003919	MUTYH	538.716	-0.225734	0.207359	-1.08862	0.276323	0.999911
ENSSSCG00000051213	NA_symbol	58.8445	-0.519061	0.476884	-1.08844	0.276399	0.999911
ENSSSCG00000017682	MYO19	212.636	-0.391541	0.359729	-1.08843	0.276404	0.999911
ENSSSCG00000012656	ELF4	335.086	-0.324443	0.298124	-1.08828	0.276471	0.999911
ENSSSCG00000011895	PLA1A	962.19	0.301039	0.276629	1.08824	0.276488	0.999911
ENSSSCG00000041477	NA_symbol	89.0758	0.760349	0.698731	1.08818	0.276513	0.999911
ENSSSCG00000032113	NA_symbol	395.348	-0.253433	0.232963	-1.08787	0.276653	0.999911
ENSSSCG00000028030	PCDHA13	81.6363	0.325667	0.299383	1.08779	0.276686	0.999911
ENSSSCG00000060834	NA_symbol	19.4669	0.620553	0.570495	1.08775	0.276708	0.999911
ENSSSCG00000013073	FADS3	1048.18	-0.326801	0.300469	-1.08764	0.276756	0.999911
ENSSSCG00000049970	NA_symbol	17.9747	-0.703142	0.646619	-1.08741	0.276854	0.999911
ENSSSCG00000056982	NA_symbol	8.26578	0.862479	0.793369	1.08711	0.276989	0.999911
ENSSSCG00000050791	NA_symbol	213.262	0.5356	0.492739	1.08699	0.277043	0.999911
ENSSSCG00000051557	NA_symbol	176.24	-0.276374	0.254259	-1.08698	0.277048	0.999911
ENSSSCG00000004578	ANXA2	2367.93	-0.833375	0.76671	-1.08695	0.277059	0.999911
ENSSSCG00000045465	NA_symbol	196.76	-0.339359	0.312237	-1.08686	0.277098	0.999911
ENSSSCG00000019395	SNORD71	5.93794	-1.03769	0.954764	-1.08686	0.2771	0.999911
ENSSSCG00000001431	FKBPL	169.616	0.249938	0.230061	1.0864	0.277303	0.999911
ENSSSCG00000003603	COL16A1	7189.98	-0.475574	0.437802	-1.08628	0.277356	0.999911
ENSSSCG00000055304	NA_symbol	61.811	1.03472	0.952547	1.08626	0.277363	0.999911
ENSSSCG00000012059	HLCS	5570.24	0.271033	0.249516	1.08624	0.277374	0.999911
ENSSSCG00000033919	DCLK1	24865.1	0.485758	0.447217	1.08618	0.277399	0.999911
ENSSSCG00000008803	ATP8A1	16185.4	0.296219	0.272717	1.08618	0.277401	0.999911
ENSSSCG00000023409	TIA1	3986	-0.190021	0.174946	-1.08617	0.277403	0.999911
ENSSSCG00000008802	BEND4	71.2754	-0.440223	0.405325	-1.0861	0.277435	0.999911
ENSSSCG00000038009	NA_symbol	1780.99	-0.173524	0.159774	-1.08606	0.277453	0.999911
ENSSSCG00000009408	LRCH1	1425.43	0.204517	0.188327	1.08597	0.277493	0.999911
ENSSSCG00000003690	DLGAP1	3465.1	-0.370121	0.340836	-1.08592	0.277514	0.999911
ENSSSCG00000009405	SUCLA2	7599.25	0.229732	0.211622	1.08558	0.277665	0.999911
ENSSSCG00000014124	ANKRD34B	2496.62	-0.581683	0.535938	-1.08536	0.277764	0.999911
ENSSSCG00000015091	MPZL2	21.3725	-0.872738	0.804163	-1.08528	0.2778	0.999911
ENSSSCG00000048767	NA_symbol	26.3934	-0.743682	0.685255	-1.08526	0.277805	0.999911
ENSSSCG00000017803	TIMM22	1801.14	0.309211	0.284927	1.08523	0.27782	0.999911
ENSSSCG00000048855	NA_symbol	206.092	0.637988	0.588041	1.08494	0.277949	0.999911
ENSSSCG00000020872	PDZK1IP1	21.8794	0.980355	0.903703	1.08482	0.278001	0.999911
ENSSSCG00000011882	GOLGB1	10848.4	0.283959	0.261765	1.08479	0.278017	0.999911
ENSSSCG00000046853	NA_symbol	40.4012	0.395916	0.36502	1.08464	0.27808	0.999911
ENSSSCG00000013554	TRIP10	604.092	0.350196	0.322977	1.08428	0.278242	0.999911
ENSSSCG00000011506	UBA3	3394.48	0.140132	0.129242	1.08426	0.278249	0.999911
ENSSSCG00000021232	SYNC	935.682	-0.358448	0.330651	-1.08407	0.278336	0.999911
ENSSSCG00000005478	POLE3	3266.91	0.181763	0.167691	1.08392	0.278402	0.999911
ENSSSCG00000015898	KCNH7	160.221	0.378127	0.348886	1.08381	0.278448	0.999911
ENSSSCG00000017913	PSMB6	5378.87	0.207454	0.191432	1.0837	0.2785	0.999911
ENSSSCG00000061608	NA_symbol	84.1637	-0.549113	0.506714	-1.08368	0.278509	0.999911
ENSSSCG00000010529	SFRP5	48.3345	-0.532802	0.491674	-1.08365	0.27852	0.999911
ENSSSCG00000034966	TTC33	2490.35	0.238923	0.220489	1.08361	0.27854	0.999911
ENSSSCG00000045545	NA_symbol	130.828	-0.454844	0.419781	-1.08353	0.278575	0.999911
ENSSSCG00000011691	PLSCR5	28.2578	-0.784085	0.72366	-1.0835	0.278587	0.999911
ENSSSCG00000017373	CFAP97D1	32.0348	-0.671035	0.619557	-1.08309	0.278769	0.999911
ENSSSCG00000025582	PXDC1	1029.84	-0.333161	0.307662	-1.08288	0.278861	0.999911
ENSSSCG00000010163	KCNK1	1866.47	0.497861	0.459782	1.08282	0.278888	0.999911
ENSSSCG00000031598	CDADC1	2707.51	0.225192	0.207977	1.08278	0.278908	0.999911
ENSSSCG00000020813	FAM20C	3270.95	0.154471	0.142689	1.08257	0.279001	0.999911
ENSSSCG00000007350	PPP1R16B	40150	0.467211	0.431586	1.08254	0.279012	0.999911
ENSSSCG00000052280	ATP5MG	8983.39	0.242223	0.223825	1.0822	0.279164	0.999911
ENSSSCG00000061310	FIZ1	1294.2	0.160666	0.148466	1.08218	0.279174	0.999911
ENSSSCG00000005174	RRAGA	8207.73	0.251898	0.232832	1.08188	0.279304	0.999911
ENSSSCG00000012131	MOSPD2	1584.5	0.339608	0.31393	1.08179	0.279344	0.999911
ENSSSCG00000005102	AEN	719.83	-0.236065	0.218246	-1.08165	0.279409	0.999911
ENSSSCG00000043963	NA_symbol	268.915	0.255237	0.235973	1.08164	0.279414	0.999911
ENSSSCG00000045296	NA_symbol	77.9191	0.523778	0.484315	1.08148	0.279483	0.999911
ENSSSCG00000017230	SLC38A12	612.816	0.286018	0.264553	1.08114	0.279635	0.999911
ENSSSCG00000032443	MATCAP1	883.337	-0.176812	0.163564	-1.08099	0.2797	0.999911
ENSSSCG00000059334	NA_symbol	50.0954	-0.419628	0.388195	-1.08097	0.27971	0.999911
ENSSSCG00000049415	DIXDC1	86.6588	-0.319573	0.295665	-1.08086	0.279759	0.999911
ENSSSCG00000016173	ATIC	1318.21	0.211975	0.196149	1.08068	0.279838	0.999911
ENSSSCG00000052182	SOX1	439.459	-0.587551	0.543821	-1.08041	0.279959	0.999911
ENSSSCG00000035256	SPN	81.2066	-0.695862	0.64413	-1.08031	0.280002	0.999911
ENSSSCG00000027074	FER	1009.03	-0.241912	0.223942	-1.08024	0.280035	0.999911
ENSSSCG00000027477	TBC1D2B	1024.74	-0.290561	0.268998	-1.08016	0.280072	0.999911
ENSSSCG00000026248	GREP1	2079.86	0.222263	0.205772	1.08014	0.280079	0.999911
ENSSSCG00000005291	TLE1	2813.99	0.172754	0.159957	1.08001	0.28014	0.999911
ENSSSCG00000024223	ARHGEF16	266.646	-0.855703	0.792481	-1.07978	0.280241	0.999911
ENSSSCG00000007244	POFUT1	2050.8	-0.198108	0.183496	-1.07963	0.280307	0.999911
ENSSSCG00000045597	NA_symbol	14.603	-0.594206	0.550453	-1.07949	0.280371	0.999911
ENSSSCG00000062440	NA_symbol	12.0672	0.873664	0.809379	1.07943	0.280398	0.999911
ENSSSCG00000055915	NA_symbol	358.609	-0.479688	0.444393	-1.07942	0.280399	0.999911
ENSSSCG00000053432	NDUFA1	3626.81	0.284039	0.263161	1.07933	0.280439	0.999911
ENSSSCG00000016555	CPA4	19.8915	-0.655256	0.607121	-1.07928	0.280461	0.999911
ENSSSCG00000016995	EFCAB9	16.0973	1.2569	1.16462	1.07924	0.280481	0.999911
ENSSSCG00000033787	PRODH	2536.95	-0.224354	0.207901	-1.07914	0.280526	0.999911
ENSSSCG00000036056	DNAH17	503.055	-0.412453	0.382207	-1.07914	0.280527	0.999911
ENSSSCG00000007398	NA_symbol	374.965	-0.761886	0.706117	-1.07898	0.280596	0.999911
ENSSSCG00000012997	POLA2	645.822	0.184664	0.17117	1.07884	0.280661	0.999911
ENSSSCG00000029391	PLSCR3	1040.75	-0.200019	0.185402	-1.07883	0.280661	0.999911
ENSSSCG00000038264	NA_symbol	27.4508	-0.621841	0.576453	-1.07874	0.280705	0.999911
ENSSSCG00000015331	PON2	6424.38	-0.279839	0.259428	-1.07868	0.280732	0.999911
ENSSSCG00000011119	ECHDC3	1608.87	-0.255193	0.236648	-1.07836	0.280871	0.999911
ENSSSCG00000040616	SNORA21	16.6938	0.603933	0.560133	1.07819	0.280947	0.999911
ENSSSCG00000050063	NA_symbol	138.152	-0.258905	0.240162	-1.07804	0.281015	0.999911
ENSSSCG00000011269	MYRIP	4067.36	-0.64802	0.60111	-1.07804	0.281016	0.999911
ENSSSCG00000047196	NA_symbol	77.2544	0.330421	0.306627	1.0776	0.281212	0.999911
ENSSSCG00000052374	NA_symbol	8.62864	-0.910444	0.845046	-1.07739	0.281306	0.999911
ENSSSCG00000050646	NA_symbol	163.331	-0.432322	0.401285	-1.07734	0.281326	0.999911
ENSSSCG00000016295	NGEF	17984.5	0.65411	0.607296	1.07709	0.281442	0.999911
ENSSSCG00000011928	CCDC80	927.773	-0.520562	0.48335	-1.07699	0.281486	0.999911
ENSSSCG00000047154	NA_symbol	16.1583	-0.551995	0.512575	-1.07691	0.281522	0.999911
ENSSSCG00000044268	NA_symbol	9.52036	-0.995338	0.924398	-1.07674	0.281596	0.999911
ENSSSCG00000010757	EBF3	24.3314	0.550363	0.511256	1.07649	0.281708	0.999911
ENSSSCG00000013727	TRIR	4898.26	0.194124	0.180339	1.07644	0.281729	0.999911
ENSSSCG00000052916	CYP4F8	122.501	-1.01251	0.940836	-1.07618	0.281847	0.999911
ENSSSCG00000009708	AADAT	4.46535	-1.37369	1.27677	-1.0759	0.28197	0.999911
ENSSSCG00000042189	NA_symbol	116.694	-0.348694	0.324144	-1.07574	0.282044	0.999911
ENSSSCG00000017940	GPS2	2112.29	0.157077	0.146043	1.07555	0.282128	0.999911
ENSSSCG00000057336	NA_symbol	702.044	-0.319418	0.296999	-1.07548	0.282158	0.999911
ENSSSCG00000027251	CDC7	747.792	-0.294244	0.273593	-1.07548	0.28216	0.999911
ENSSSCG00000012584	CAPN6	14.9832	-0.956994	0.889876	-1.07542	0.282185	0.999911
ENSSSCG00000035362	SET	21.2423	-0.502037	0.466844	-1.07538	0.282203	0.999911
ENSSSCG00000006569	SLC27A3	389.827	-0.310976	0.289198	-1.07531	0.282238	0.999911
ENSSSCG00000037016	ID1	725.95	-0.23249	0.216256	-1.07507	0.282345	0.999911
ENSSSCG00000013523	SAFB2	7112.15	-0.139909	0.130199	-1.07458	0.282562	0.999911
ENSSSCG00000037158	MTURN	18381.9	0.408149	0.379908	1.07434	0.282672	0.999911
ENSSSCG00000037645	COTL1	1683.1	-0.292607	0.272397	-1.07419	0.282736	0.999911
ENSSSCG00000001836	RLBP1	5966.38	0.488725	0.454981	1.07417	0.282748	0.999911
ENSSSCG00000053537	NA_symbol	11.7713	0.702518	0.654097	1.07403	0.28281	0.999911
ENSSSCG00000018746	SNORD2	31.7579	-0.513484	0.47814	-1.07392	0.282858	0.999911
ENSSSCG00000003744	MOCOS	34.1863	-1.34636	1.25373	-1.07388	0.282874	0.999911
ENSSSCG00000000146	MYH11	943.622	0.596252	0.555428	1.0735	0.283047	0.999911
ENSSSCG00000056290	NA_symbol	25.8564	0.499463	0.465339	1.07333	0.283122	0.999911
ENSSSCG00000030131	C15orf40	1274.34	0.155583	0.144963	1.07326	0.283154	0.999911
ENSSSCG00000000188	DHH	17.7532	0.617578	0.575472	1.07317	0.283196	0.999911
ENSSSCG00000032165	ATP5MK	4994.28	0.285812	0.266344	1.07309	0.283229	0.999911
ENSSSCG00000000760	LRTM2	2633.16	0.607591	0.566263	1.07299	0.283278	0.999911
ENSSSCG00000032453	SUV39H1	824.571	-0.209086	0.194867	-1.07297	0.283285	0.999911
ENSSSCG00000034654	MYOG	86.6923	-0.392855	0.366181	-1.07284	0.283341	0.999911
ENSSSCG00000022496	STK39	7842.62	0.353244	0.329291	1.07274	0.283387	0.999911
ENSSSCG00000027820	CD200	4832.59	-0.232103	0.216386	-1.07264	0.283435	0.999911
ENSSSCG00000004172	SLC2A12	321.641	-0.587158	0.547429	-1.07257	0.283463	0.999911
ENSSSCG00000039650	PCYT2	4241.74	0.165585	0.154413	1.07236	0.283561	0.999911
ENSSSCG00000046071	SDK2	1466.89	0.50227	0.468417	1.07227	0.283598	0.999911
ENSSSCG00000052541	NA_symbol	8.40269	-0.981828	0.915653	-1.07227	0.283599	0.999911
ENSSSCG00000012618	SOWAHD	45.6708	-0.42082	0.392508	-1.07213	0.28366	0.999911
ENSSSCG00000001419	SLC44A4	67.4205	-0.368875	0.3441	-1.072	0.283721	0.999911
ENSSSCG00000060577	NA_symbol	71.23	0.465167	0.434031	1.07174	0.283838	0.999911
ENSSSCG00000056742	CD164L2	17.8841	0.795017	0.741808	1.07173	0.283842	0.999911
ENSSSCG00000043937	NA_symbol	8.85169	1.30312	1.21619	1.07148	0.283954	0.999911
ENSSSCG00000010527	MARVELD1	297.115	-0.370883	0.346187	-1.07134	0.284018	0.999911
ENSSSCG00000009395	SETDB2	1127.34	-0.182974	0.170792	-1.07133	0.284022	0.999911
ENSSSCG00000012416	CHIC1	3003.4	0.254613	0.237743	1.07096	0.284187	0.999911
ENSSSCG00000002793	FBXL8	58.9384	0.315671	0.29477	1.07091	0.28421	0.999911
ENSSSCG00000052526	NA_symbol	10.697	0.877931	0.82016	1.07044	0.284422	0.999911
ENSSSCG00000046726	NA_symbol	9.11626	0.723714	0.676213	1.07024	0.284509	0.999911
ENSSSCG00000060325	NA_symbol	25.695	-0.565963	0.528823	-1.07023	0.284515	0.999911
ENSSSCG00000063478	NA_symbol	6.61274	-0.927208	0.866497	-1.07007	0.28459	0.999911
ENSSSCG00000021867	HPN	27.9044	0.44163	0.412785	1.06988	0.284674	0.999911
ENSSSCG00000049034	NA_symbol	11.8774	-0.772994	0.722508	-1.06988	0.284675	0.999911
ENSSSCG00000046078	NA_symbol	11.6328	0.622596	0.582032	1.0697	0.284756	0.999911
ENSSSCG00000011712	P2RY14	463.919	0.278568	0.260457	1.06954	0.284828	0.999911
ENSSSCG00000045539	NA_symbol	815.892	-0.781646	0.730908	-1.06942	0.284881	0.999911
ENSSSCG00000005314	ARHGEF39	76.0399	-0.460069	0.430212	-1.0694	0.284889	0.999911
ENSSSCG00000033155	TMEM30A	20626.5	0.18813	0.175935	1.06932	0.284927	0.999911
ENSSSCG00000005949	SLA	309.569	-0.206943	0.193558	-1.06915	0.285001	0.999911
ENSSSCG00000002469	OTUB2	278.699	-0.323939	0.303002	-1.0691	0.285026	0.999911
ENSSSCG00000028132	NAA20	686.675	0.211856	0.198205	1.06887	0.285129	0.999911
ENSSSCG00000044333	NA_symbol	37.4943	-0.678497	0.634794	-1.06885	0.285139	0.999911
ENSSSCG00000027278	ARL6	1687.35	0.261582	0.24475	1.06877	0.285172	0.999911
ENSSSCG00000031703	DACT2	2097.22	0.683394	0.639421	1.06877	0.285173	0.999911
ENSSSCG00000014326	KIF20A	29.0987	-0.61547	0.575883	-1.06874	0.285186	0.999911
ENSSSCG00000063064	NA_symbol	15.3305	-0.625397	0.585196	-1.0687	0.285206	0.999911
ENSSSCG00000031914	NA_symbol	13.233	0.75629	0.707684	1.06868	0.285212	0.999911
ENSSSCG00000016244	COL4A4	226.951	-0.346301	0.324066	-1.06862	0.285243	0.999911
ENSSSCG00000062903	NA_symbol	232.195	-0.455106	0.425911	-1.06855	0.285274	0.999911
ENSSSCG00000060012	NA_symbol	107.748	-0.601328	0.562867	-1.06833	0.285371	0.999911
ENSSSCG00000033093	RGS6	940.613	-0.480385	0.449678	-1.06829	0.285391	0.999911
ENSSSCG00000037766	NR3C2	1850.09	-0.250821	0.234789	-1.06828	0.285392	0.999911
ENSSSCG00000004986	TRAPPC6B	3727.42	0.179538	0.168073	1.06822	0.285423	0.999911
ENSSSCG00000014128	CKMT2	77.8972	-0.557002	0.521443	-1.06819	0.285433	0.999911
ENSSSCG00000053893	NA_symbol	8.9447	-0.839046	0.785586	-1.06805	0.285497	0.999911
ENSSSCG00000060598	NA_symbol	12.2967	-0.94155	0.881611	-1.06799	0.285526	0.999911
ENSSSCG00000038858	CFAP61	462.705	-0.500096	0.468273	-1.06796	0.285539	0.999911
ENSSSCG00000027806	SAMHD1	476.844	-0.335356	0.314022	-1.06794	0.285549	0.999911
ENSSSCG00000052271	NA_symbol	22.7506	-0.956499	0.895754	-1.06781	0.285604	0.999911
ENSSSCG00000057184	CENPW	96.4383	0.242158	0.226815	1.06764	0.285681	0.999911
ENSSSCG00000009136	RRH	40.9405	-0.469427	0.43969	-1.06763	0.285686	0.999911
ENSSSCG00000045269	NA_symbol	18.1169	-0.695084	0.651222	-1.06735	0.285812	0.999911
ENSSSCG00000052254	NA_symbol	14.6532	0.860018	0.805876	1.06718	0.285889	0.999911
ENSSSCG00000063351	NA_symbol	13.7887	0.873116	0.81816	1.06717	0.285895	0.999911
ENSSSCG00000000215	SMARCD1	5251.33	0.172492	0.161661	1.067	0.285974	0.999911
ENSSSCG00000059711	NA_symbol	3495.86	0.23938	0.224378	1.06686	0.286034	0.999911
ENSSSCG00000004540	ONECUT2	284.428	0.629268	0.589895	1.06675	0.286086	0.999911
ENSSSCG00000006903	RPAP2	1056.46	-0.235215	0.220572	-1.06638	0.28625	0.999911
ENSSSCG00000059714	NA_symbol	26.0235	0.439224	0.411889	1.06637	0.286258	0.999911
ENSSSCG00000053023	NA_symbol	36.4857	-0.576584	0.540804	-1.06616	0.286351	0.999911
ENSSSCG00000007723	RCC1L	1092.14	-0.16143	0.151438	-1.06599	0.28643	0.999911
ENSSSCG00000037597	CDK2	184.625	-0.242816	0.227787	-1.06598	0.286433	0.999911
ENSSSCG00000060450	NA_symbol	8.74969	-0.82173	0.770902	-1.06593	0.286454	0.999911
ENSSSCG00000028772	U6	38.0018	-0.492372	0.462028	-1.06568	0.286571	0.999911
ENSSSCG00000054429	NA_symbol	37.9812	0.834565	0.783285	1.06547	0.286664	0.999911
ENSSSCG00000029811	PLCL2	4285.61	0.514435	0.48283	1.06546	0.286669	0.999911
ENSSSCG00000008339	GFPT1	3867.48	-0.159077	0.149313	-1.06539	0.286701	0.999911
ENSSSCG00000062674	NA_symbol	37.7679	-0.586056	0.550149	-1.06527	0.286755	0.999911
ENSSSCG00000035259	PHF3	7756.86	0.161064	0.151201	1.06523	0.286772	0.999911
ENSSSCG00000021427	DCTN4	8860.41	0.135226	0.126946	1.06522	0.286774	0.999911
ENSSSCG00000024837	SYT12	5644.33	0.522489	0.49052	1.06517	0.286798	0.999911
ENSSSCG00000025796	NLE1	1017.85	-0.237976	0.223447	-1.06502	0.286865	0.999911
ENSSSCG00000035446	CAVIN1	3914.72	0.249142	0.233939	1.06499	0.286882	0.999911
ENSSSCG00000011085	MLLT10	2552.65	-0.164628	0.154597	-1.06489	0.286928	0.999911
ENSSSCG00000015619	CAMK1G	3811.86	-0.358285	0.336625	-1.06435	0.287172	0.999911
ENSSSCG00000017948	EFNB3	4315	-0.461636	0.43379	-1.06419	0.287241	0.999911
ENSSSCG00000024024	CX3CR1	3247.59	-0.345595	0.32478	-1.06409	0.287289	0.999911
ENSSSCG00000055898	NA_symbol	358.795	-0.198438	0.186517	-1.06391	0.287368	0.999911
ENSSSCG00000008008	STUB1	6176.44	0.16738	0.157345	1.06378	0.287427	0.999911
ENSSSCG00000026568	DNPH1	390.367	-0.25993	0.244367	-1.06369	0.28747	0.999911
ENSSSCG00000013074	RAB3IL1	1029.58	-0.308051	0.289643	-1.06356	0.28753	0.999911
ENSSSCG00000058782	FAM24A	89.2937	-0.27565	0.259189	-1.06351	0.287551	0.999911
ENSSSCG00000009002	TLR2	325.425	0.311089	0.292522	1.06347	0.287569	0.999911
ENSSSCG00000055101	NA_symbol	21.2193	-0.587535	0.552479	-1.06345	0.287578	0.999911
ENSSSCG00000009542	TNFSF13B	161.008	-0.309742	0.291267	-1.06343	0.287587	0.999911
ENSSSCG00000002310	CCDC177	95.1656	-0.466898	0.439076	-1.06337	0.287616	0.999911
ENSSSCG00000057274	MSANTD7	282.271	-0.23622	0.222155	-1.06331	0.287641	0.999911
ENSSSCG00000012912	TBC1D10C	28.7343	-0.631095	0.593617	-1.06313	0.287721	0.999911
ENSSSCG00000010339	DYDC2	61.5929	-0.899117	0.845777	-1.06307	0.287751	0.999911
ENSSSCG00000001762	CIB2	2284.26	-0.234487	0.220609	-1.06291	0.287824	0.999911
ENSSSCG00000010272	ADAMTS14	302.303	-0.335277	0.31547	-1.06279	0.287878	0.999911
ENSSSCG00000014171	ERAP1	707.451	0.99436	0.935634	1.06276	0.287889	0.999911
ENSSSCG00000017082	SPARC	99922.8	-0.321994	0.302988	-1.06273	0.287906	0.999911
ENSSSCG00000062537	NA_symbol	12.0288	0.698235	0.657027	1.06272	0.287909	0.999911
ENSSSCG00000005057	FBXO34	432.164	0.187333	0.176287	1.06266	0.287937	0.999911
ENSSSCG00000046145	NA_symbol	38.6227	-0.569969	0.536371	-1.06264	0.287946	0.999911
ENSSSCG00000026365	GP6	47.9993	-0.698874	0.65771	-1.06259	0.28797	0.999911
ENSSSCG00000007674	ZAN	63.3911	-0.860493	0.809888	-1.06248	0.288016	0.999911
ENSSSCG00000009999	TBC1D10A	465.765	-0.273915	0.257817	-1.06244	0.288038	0.999911
ENSSSCG00000054933	NA_symbol	30.7054	-0.496786	0.467626	-1.06236	0.288073	0.999911
ENSSSCG00000007675	EPHB4	300.563	-0.222597	0.209535	-1.06234	0.288082	0.999911
ENSSSCG00000023328	GPM6A	37381.2	-0.223571	0.210468	-1.06225	0.28812	0.999911
ENSSSCG00000010686	BAG3	2054.99	0.268806	0.253059	1.06222	0.288134	0.999911
ENSSSCG00000010504	BLNK	466.228	-0.26934	0.253596	-1.06208	0.288199	0.999911
ENSSSCG00000056306	ZNF746	234.05	-0.208379	0.196209	-1.06202	0.288225	0.999911
ENSSSCG00000013901	IFI30	256.947	-0.309631	0.291569	-1.06195	0.288258	0.999911
ENSSSCG00000061171	NA_symbol	36.7346	-0.365925	0.344658	-1.0617	0.28837	0.999911
ENSSSCG00000055670	TBCEL	1349.82	0.228418	0.21523	1.06127	0.288567	0.999911
ENSSSCG00000003351	MMP23B	96.1882	-0.517687	0.48781	-1.06125	0.288577	0.999911
ENSSSCG00000004551	ZNF609	4037.78	-0.201778	0.190168	-1.06105	0.288666	0.999911
ENSSSCG00000012944	PELI3	1520.69	0.372447	0.351026	1.06102	0.288679	0.999911
ENSSSCG00000041232	NA_symbol	13.0687	0.740294	0.697757	1.06096	0.288707	0.999911
ENSSSCG00000002461	BTBD7	1969.42	-0.205334	0.193554	-1.06086	0.288753	0.999911
ENSSSCG00000006357	FCER1G	1536.76	-0.229583	0.216527	-1.0603	0.289008	0.999911
ENSSSCG00000014298	PPP2CA	15295.5	0.1676	0.158104	1.06006	0.289118	0.999911
ENSSSCG00000062774	NA_symbol	10.8778	0.895639	0.845006	1.05992	0.289181	0.999911
ENSSSCG00000025114	FMNL3	2489.45	-0.240512	0.226962	-1.0597	0.289282	0.999911
ENSSSCG00000061661	CCKAR	141.506	-0.808415	0.763286	-1.05912	0.289543	0.999911
ENSSSCG00000012089	ADARB1	7472.74	0.435406	0.411184	1.05891	0.289641	0.999911
ENSSSCG00000000175	ADCY6	2519.65	-0.339539	0.320657	-1.05888	0.289652	0.999911
ENSSSCG00000061101	NA_symbol	32.9363	-0.753205	0.711605	-1.05846	0.289846	0.999911
ENSSSCG00000057989	NA_symbol	52.3868	-0.376182	0.355452	-1.05832	0.289909	0.999911
ENSSSCG00000021375	HS6ST2	762.21	0.425806	0.402355	1.05828	0.289926	0.999911
ENSSSCG00000002432	KCNK13	121.013	-0.508266	0.480297	-1.05823	0.289949	0.999911
ENSSSCG00000034445	NA_symbol	7.27326	0.798486	0.754574	1.05819	0.289967	0.999911
ENSSSCG00000004543	MTFMT	1097.65	0.159631	0.150871	1.05806	0.290027	0.999911
ENSSSCG00000008465	KCNG3	30.0051	0.868241	0.820698	1.05793	0.290088	0.999911
ENSSSCG00000009377	THSD1	842.275	-0.201511	0.190521	-1.05768	0.290199	0.999911
ENSSSCG00000019080	U6	6.00779	-1.26462	1.19574	-1.05761	0.290235	0.999911
ENSSSCG00000001478	BMP5	327.918	0.774692	0.732536	1.05755	0.290262	0.999911
ENSSSCG00000046918	NA_symbol	31.6346	0.740379	0.700212	1.05736	0.290346	0.999911
ENSSSCG00000013837	AKAP8	3449.85	-0.160632	0.151918	-1.05736	0.290348	0.999911
ENSSSCG00000058113	NA_symbol	37.9375	-0.435293	0.41169	-1.05733	0.290361	0.999911
ENSSSCG00000011806	MASP1	436.853	-0.409254	0.387095	-1.05724	0.290401	0.999911
ENSSSCG00000028865	SAP18	5830.49	0.132517	0.125383	1.0569	0.290558	0.999911
ENSSSCG00000005781	TARS3	1368.87	-0.38364	0.362989	-1.05689	0.290561	0.999911
ENSSSCG00000005782	TM2D3	1061.64	-0.174624	0.165234	-1.05683	0.29059	0.999911
ENSSSCG00000037865	SOX18	419.741	-0.250052	0.23663	-1.05672	0.290637	0.999911
ENSSSCG00000039160	RTEL1	1615.38	-0.297477	0.281518	-1.05669	0.290653	0.999911
ENSSSCG00000013038	DNAJC4	840.839	0.141563	0.133984	1.05657	0.290709	0.999911
ENSSSCG00000001085	DCDC2	426.095	-0.668484	0.632731	-1.05651	0.290737	0.999911
ENSSSCG00000006729	TENT5C	541.516	-0.379525	0.359337	-1.05618	0.290885	0.999911
ENSSSCG00000010160	TARBP1	1184.5	-0.20731	0.196283	-1.05618	0.290886	0.999911
ENSSSCG00000016722	UBE2D4	1621.94	0.305602	0.289371	1.05609	0.290926	0.999911
ENSSSCG00000062729	NA_symbol	13.3161	-0.856613	0.811138	-1.05606	0.290939	0.999911
ENSSSCG00000003943	MED8	1861.25	0.183662	0.173919	1.05601	0.290961	0.999911
ENSSSCG00000059847	IPO13	2968.7	0.245767	0.232767	1.05585	0.291037	0.999911
ENSSSCG00000005225	RFX3	317.242	-0.309356	0.292997	-1.05583	0.291045	0.999911
ENSSSCG00000046580	NA_symbol	11.1064	0.78945	0.747778	1.05573	0.291093	0.999911
ENSSSCG00000026079	TKTL2	125.612	-0.256223	0.242744	-1.05553	0.291185	0.999911
ENSSSCG00000053156	U5	14.2458	-0.617273	0.584828	-1.05548	0.291207	0.999911
ENSSSCG00000027556	RSRC1	1191	0.288817	0.273652	1.05542	0.291234	0.999911
ENSSSCG00000023948	UBTD2	2287.22	0.385955	0.365696	1.0554	0.291243	0.999911
ENSSSCG00000039535	CAMK2B	18293.1	0.530089	0.50229	1.05535	0.291267	0.999911
ENSSSCG00000010823	IARS2	6586.3	0.142751	0.13528	1.05523	0.29132	0.999911
ENSSSCG00000052717	NA_symbol	26.7973	-0.550012	0.521323	-1.05503	0.291412	0.999911
ENSSSCG00000063172	NA_symbol	13.1084	0.709203	0.672297	1.0549	0.291473	0.999911
ENSSSCG00000052227	RBIS	750.473	0.252531	0.239393	1.05488	0.291479	0.999911
ENSSSCG00000035689	NEXMIF	424.832	-0.527013	0.499641	-1.05478	0.291524	0.999911
ENSSSCG00000046199	NA_symbol	14.5187	0.745871	0.707189	1.0547	0.291563	0.999911
ENSSSCG00000038580	FUT1	1029.13	-0.302645	0.28701	-1.05448	0.291665	0.999911
ENSSSCG00000051020	NA_symbol	8.81453	0.865769	0.821101	1.0544	0.2917	0.999911
ENSSSCG00000029715	OLFM1	22865.7	0.40612	0.385169	1.0544	0.291702	0.999911
ENSSSCG00000006872	AGL	2998.19	0.239908	0.227536	1.05437	0.291714	0.999911
ENSSSCG00000012151	NHS	226.565	-0.412958	0.391679	-1.05433	0.291732	0.999911
ENSSSCG00000013351	NAV2	1508.75	-0.368154	0.34922	-1.05422	0.291784	0.999911
ENSSSCG00000063195	ZNF71	795.195	-0.2081	0.197416	-1.05412	0.29183	0.999911
ENSSSCG00000025672	RAVER2	2020.66	-0.251869	0.238942	-1.0541	0.291836	0.999911
ENSSSCG00000055279	NA_symbol	18.9655	0.498094	0.47259	1.05397	0.291899	0.999911
ENSSSCG00000041710	NA_symbol	24.1404	-0.496271	0.470953	-1.05376	0.291993	0.999911
ENSSSCG00000003129	ZSWIM9	655.535	0.222779	0.211454	1.05356	0.292084	0.999911
ENSSSCG00000010746	ADAM12	460.596	-0.377901	0.358707	-1.05351	0.292109	0.999911
ENSSSCG00000061890	NA_symbol	113	0.454712	0.431648	1.05343	0.292142	0.999911
ENSSSCG00000001391	CCHCR1	702.683	-0.214424	0.203554	-1.0534	0.292157	0.999911
ENSSSCG00000032081	NDUFS3	4120.05	0.205432	0.195049	1.05323	0.292234	0.999911
ENSSSCG00000036146	FGF8	17.6465	-0.767144	0.728453	-1.05311	0.292289	0.999911
ENSSSCG00000045101	NA_symbol	15.8668	1.02829	0.976523	1.05301	0.292336	0.999911
ENSSSCG00000048917	NA_symbol	202.209	-0.305836	0.290446	-1.05299	0.292347	0.999911
ENSSSCG00000032905	LAMB4	79.0116	-0.699906	0.66469	-1.05298	0.29235	0.999911
ENSSSCG00000049638	NA_symbol	22.6559	-0.607673	0.577152	-1.05288	0.292395	0.999911
ENSSSCG00000030095	ZBTB16	2346.78	0.544527	0.51718	1.05288	0.292397	0.999911
ENSSSCG00000007007	IDO1	28.4092	-0.828086	0.786672	-1.05265	0.292504	0.999911
ENSSSCG00000032166	ATP	6664.25	0.212881	0.202274	1.05244	0.292598	0.999911
ENSSSCG00000037527	CPLX1	9290.49	0.405383	0.385201	1.05239	0.292619	0.999911
ENSSSCG00000046511	NA_symbol	16.1563	-0.610481	0.580147	-1.05229	0.292668	0.999911
ENSSSCG00000061264	NA_symbol	14.7559	-1.50643	1.43172	-1.05218	0.292717	0.999911
ENSSSCG00000017195	TRIM65	570.822	-0.257458	0.244705	-1.05212	0.292746	0.999911
ENSSSCG00000060233	NA_symbol	34.904	-0.925187	0.879362	-1.05211	0.292749	0.999911
ENSSSCG00000032028	EIF4B	11800.8	0.11937	0.113466	1.05203	0.292787	0.999911
ENSSSCG00000059082	IFNA17	18.6678	-0.671282	0.638163	-1.0519	0.292847	0.999911
ENSSSCG00000004094	PPP1R14C	500.391	-0.198691	0.188915	-1.05175	0.292915	0.999911
ENSSSCG00000012521	GPRASP2	11373.1	-0.366228	0.348273	-1.05155	0.293004	0.999911
ENSSSCG00000020710	PRDM2	4909.27	0.164589	0.156526	1.05151	0.293023	0.999911
ENSSSCG00000003903	UQCRH	9700.27	0.212968	0.20254	1.05149	0.293035	0.999911
ENSSSCG00000025107	MIX23	452.308	0.24557	0.233547	1.05148	0.293038	0.999911
ENSSSCG00000006550	ATP8B2	1790.03	-0.252722	0.240354	-1.05146	0.293049	0.999911
ENSSSCG00000031115	CD70	8.37605	0.938648	0.892733	1.05143	0.29306	0.999911
ENSSSCG00000028414	MICOS10	5392.88	0.21981	0.209061	1.05141	0.293069	0.999911
ENSSSCG00000024676	SRSF	25.1332	-0.54972	0.522921	-1.05125	0.293144	0.999911
ENSSSCG00000036584	HAUS8	1051.32	0.251424	0.239213	1.05105	0.293236	0.999911
ENSSSCG00000004886	CDH7	478.241	0.524084	0.498706	1.05089	0.29331	0.999911
ENSSSCG00000009828	PPP1CC	9175.56	0.177095	0.168527	1.05084	0.293333	0.999911
ENSSSCG00000047438	NA_symbol	260.735	0.440401	0.419098	1.05083	0.293336	0.999911
ENSSSCG00000023324	KMT2A	4531.79	-0.196813	0.187312	-1.05072	0.293385	0.999911
ENSSSCG00000021834	ERCC6L	17.9887	-0.570413	0.542914	-1.05065	0.293419	0.999911
ENSSSCG00000043129	NA_symbol	116.4	-0.363712	0.346242	-1.05046	0.293508	0.999911
ENSSSCG00000063167	NA_symbol	25.7242	0.544102	0.517979	1.05043	0.293519	0.999911
ENSSSCG00000017601	TOM1L1	481.483	-0.170282	0.162109	-1.05042	0.293526	0.999911
ENSSSCG00000008948	ALB	620.939	0.248892	0.236977	1.05028	0.293589	0.999911
ENSSSCG00000016247	TM4SF20	9.9339	-0.732891	0.697857	-1.0502	0.293625	0.999911
ENSSSCG00000032578	TNFRSF17	146.086	0.321728	0.306361	1.05016	0.293644	0.999911
ENSSSCG00000033585	DUSP23	384.277	0.275093	0.261967	1.05011	0.293669	0.999911
ENSSSCG00000040793	CTSD	20575.4	0.223379	0.212721	1.0501	0.29367	0.999911
ENSSSCG00000054323	NA_symbol	14.2521	-0.827603	0.788199	-1.04999	0.293722	0.999911
ENSSSCG00000051455	CDC25C	93.9169	-0.3461	0.329655	-1.04989	0.29377	0.999911
ENSSSCG00000000807	SLC38A1	2006.62	0.421971	0.401928	1.04987	0.29378	0.999911
ENSSSCG00000026276	ZBTB40	1566.8	0.241231	0.229801	1.04974	0.293839	0.999911
ENSSSCG00000009667	GULO	216.605	-0.600258	0.571899	-1.04959	0.293908	0.999911
ENSSSCG00000002885	USF2	10571.7	0.165374	0.157592	1.04938	0.294003	0.999911
ENSSSCG00000047289	NA_symbol	195.37	0.245973	0.234493	1.04896	0.294196	0.999911
ENSSSCG00000009356	NA_symbol	2435.66	-0.327692	0.312446	-1.0488	0.294271	0.999911
ENSSSCG00000007172	TMC2	44.2103	-1.01996	0.97257	-1.04873	0.294303	0.999911
ENSSSCG00000005110	SYNE2	1947.25	-0.193252	0.184295	-1.0486	0.294364	0.999911
ENSSSCG00000045636	NA_symbol	17.1963	-0.630512	0.60131	-1.04856	0.294379	0.999911
ENSSSCG00000057502	MAGEA11	45.3551	-0.378703	0.361192	-1.04848	0.294418	0.999911
ENSSSCG00000013376	OTOG	47.3474	-0.941739	0.898328	-1.04832	0.294489	0.999911
ENSSSCG00000039635	NHP2	684.111	0.191381	0.182575	1.04824	0.29453	0.999911
ENSSSCG00000009973	RHBDD3	1531.2	-0.218946	0.20888	-1.04819	0.294552	0.999911
ENSSSCG00000007495	CASS4	97.1796	-0.361108	0.34457	-1.048	0.29464	0.999911
ENSSSCG00000032473	NYNRIN	1687.91	-0.412644	0.39376	-1.04796	0.294657	0.999911
ENSSSCG00000022478	STK10	1496.45	0.224448	0.214189	1.0479	0.294686	0.999911
ENSSSCG00000037310	ATP6AP1	14122.5	0.350385	0.334404	1.04779	0.294736	0.999911
ENSSSCG00000047986	NA_symbol	85.7514	-0.581685	0.555184	-1.04773	0.294761	0.999911
ENSSSCG00000028867	PPIL4	1513.03	-0.146543	0.139869	-1.04772	0.29477	0.999911
ENSSSCG00000009683	KIF13B	6171.65	0.411697	0.393037	1.04748	0.29488	0.999911
ENSSSCG00000053267	NA_symbol	74.5421	0.598495	0.571381	1.04745	0.29489	0.999911
ENSSSCG00000025117	ATN1	11215.2	-0.180228	0.172064	-1.04745	0.294893	0.999911
ENSSSCG00000010426	PCDH15	155.726	-0.471612	0.450263	-1.04741	0.294909	0.999911
ENSSSCG00000056399	NA_symbol	7.80664	-0.824583	0.787284	-1.04738	0.294926	0.999911
ENSSSCG00000044269	NA_symbol	26.8979	0.626633	0.598309	1.04734	0.294943	0.999911
ENSSSCG00000052270	NA_symbol	91.3472	-0.503672	0.480976	-1.04719	0.295013	0.999911
ENSSSCG00000060291	NA_symbol	52.8997	0.33894	0.323756	1.0469	0.295146	0.999911
ENSSSCG00000052748	NA_symbol	7.46948	1.06716	1.01937	1.04688	0.295153	0.999911
ENSSSCG00000029866	CCDC112	808.741	-0.328218	0.313611	-1.04658	0.295294	0.999911
ENSSSCG00000017935	CTDNEP1	4283.19	0.143202	0.136837	1.04652	0.295323	0.999911
ENSSSCG00000027502	MYL5	9.13933	-0.790609	0.755528	-1.04643	0.295362	0.999911
ENSSSCG00000015222	PUS3	739.082	0.16688	0.159506	1.04623	0.295453	0.999911
ENSSSCG00000006380	SLAMF1	19.7413	-0.586846	0.560966	-1.04613	0.295499	0.999911
ENSSSCG00000008374	B3GNT2	2435.91	0.459973	0.439715	1.04607	0.295529	0.999911
ENSSSCG00000036438	GPX3	837.411	-0.675183	0.64549	-1.046	0.29556	0.999911
ENSSSCG00000036652	NA_symbol	373.494	-0.358339	0.342586	-1.04598	0.295569	0.999911
ENSSSCG00000000697	CHD4	22441.9	0.121843	0.116495	1.0459	0.295605	0.999911
ENSSSCG00000004582	BNIP2	1937.54	-0.158617	0.151676	-1.04576	0.29567	0.999911
ENSSSCG00000041181	NA_symbol	52.1393	0.659139	0.630313	1.04573	0.295684	0.999911
ENSSSCG00000042637	NA_symbol	13.4876	-0.799326	0.764415	-1.04567	0.295713	0.999911
ENSSSCG00000053662	NA_symbol	9409.91	-0.266533	0.254951	-1.04543	0.295824	0.999911
ENSSSCG00000015423	DNAJC2	2398.68	0.27865	0.266543	1.04542	0.295829	0.999911
ENSSSCG00000016511	IFT56	509.284	-0.232981	0.222932	-1.04508	0.295986	0.999911
ENSSSCG00000061556	CDKL4	454.826	-0.561665	0.537484	-1.04499	0.296028	0.999911
ENSSSCG00000015410	PHTF2	453.029	-0.240767	0.230461	-1.04472	0.296153	0.999911
ENSSSCG00000057451	NA_symbol	10.0031	0.721494	0.690622	1.0447	0.296161	0.999911
ENSSSCG00000010329	ZMIZ1	5615.05	-0.247618	0.237024	-1.0447	0.296163	0.999911
ENSSSCG00000011013	WAC	7767.6	0.148152	0.141816	1.04467	0.296174	0.999911
ENSSSCG00000021571	KIF27	215.702	-0.743933	0.71216	-1.04462	0.296201	0.999911
ENSSSCG00000033653	U2AF1	5029.1	0.184396	0.176562	1.04437	0.296313	0.999911
ENSSSCG00000004113	STXBP5	2003.56	-0.191504	0.183401	-1.04418	0.2964	0.999911
ENSSSCG00000053492	NA_symbol	8.54883	-0.858647	0.822387	-1.04409	0.296444	0.999911
ENSSSCG00000042862	NA_symbol	121.825	0.605654	0.580122	1.04401	0.29648	0.999911
ENSSSCG00000011010	C9orf72	968.574	-0.185712	0.177883	-1.04401	0.29648	0.999911
ENSSSCG00000026339	FAM25G	17.0957	-0.760943	0.729168	-1.04358	0.296681	0.999911
ENSSSCG00000017143	CEP131	2282.58	-0.250994	0.240516	-1.04356	0.296688	0.999911
ENSSSCG00000032836	TRIM41	6708.73	0.146959	0.140829	1.04353	0.296704	0.999911
ENSSSCG00000008137	LIM	5803.02	-0.205123	0.196591	-1.0434	0.296763	0.999911
ENSSSCG00000055430	NA_symbol	42.1399	-0.469491	0.450015	-1.04328	0.296819	0.999911
ENSSSCG00000038760	ANKRD40	6652.51	0.255642	0.245072	1.04313	0.296888	0.999911
ENSSSCG00000039216	CENPN	76.326	-0.293919	0.281779	-1.04308	0.29691	0.999911
ENSSSCG00000054664	NA_symbol	8.14655	-1.0227	0.9805	-1.04304	0.296928	0.999911
ENSSSCG00000039064	DHX33	1301.25	-0.148541	0.142417	-1.043	0.296946	0.999911
ENSSSCG00000026842	CDH18	805.335	-0.739983	0.709532	-1.04292	0.296986	0.999911
ENSSSCG00000032691	ANKRD66	109.103	-0.979066	0.938819	-1.04287	0.297009	0.999911
ENSSSCG00000037237	COMTD1	853.458	-0.209999	0.201368	-1.04286	0.297014	0.999911
ENSSSCG00000030328	NDUFB10	4726.07	0.159756	0.153202	1.04278	0.297052	0.999911
ENSSSCG00000036360	LURAP1L	71.5455	0.419804	0.402651	1.0426	0.297133	0.999911
ENSSSCG00000017766	NEK8	606.159	-0.318596	0.305632	-1.04242	0.297218	0.999911
ENSSSCG00000032445	NA_symbol	150.023	0.317331	0.304422	1.04241	0.297223	0.999911
ENSSSCG00000040147	SHISA3	34.7468	-0.479433	0.45995	-1.04236	0.297246	0.999911
ENSSSCG00000009535	EFNB2	1810.18	0.315179	0.302415	1.04221	0.297315	0.999911
ENSSSCG00000059524	NA_symbol	76.2084	0.580924	0.557458	1.04209	0.297368	0.999911
ENSSSCG00000056033	NA_symbol	50.0755	-0.338795	0.325117	-1.04207	0.29738	0.999911
ENSSSCG00000017929	RNASEK	4548.32	0.205093	0.196824	1.04201	0.297407	0.999911
ENSSSCG00000030361	PRKCZ	16819.8	0.309644	0.29717	1.04198	0.297423	0.999911
ENSSSCG00000035587	NA_symbol	8.38712	-0.986357	0.946948	-1.04162	0.297589	0.999911
ENSSSCG00000027865	GALC	1672.67	0.348933	0.335017	1.04154	0.297626	0.999911
ENSSSCG00000052612	NA_symbol	26.9338	-0.683801	0.656552	-1.0415	0.297642	0.999911
ENSSSCG00000023907	AFAP1	1694.95	-0.22719	0.218153	-1.04143	0.297678	0.999911
ENSSSCG00000041795	TMEM272	46.0215	0.811005	0.778918	1.04119	0.297785	0.999911
ENSSSCG00000002747	PMFBP1	147.605	-0.555465	0.533494	-1.04118	0.29779	0.999911
ENSSSCG00000058354	NA_symbol	26.7818	0.426924	0.410057	1.04113	0.297814	0.999911
ENSSSCG00000010100	LRRC74B	187.89	-0.523789	0.503095	-1.04113	0.297815	0.999911
ENSSSCG00000036523	NA_symbol	342.323	0.674476	0.647842	1.04111	0.297823	0.999911
ENSSSCG00000051634	NA_symbol	340.896	-0.204281	0.196259	-1.04087	0.297936	0.999911
ENSSSCG00000038186	TIGD4	176.14	-0.422674	0.406154	-1.04067	0.298027	0.999911
ENSSSCG00000037549	GCLM	4543.14	0.279892	0.269058	1.04027	0.298215	0.999911
ENSSSCG00000017104	NSUN2	3728.96	0.131221	0.126142	1.04026	0.298219	0.999911
ENSSSCG00000057777	NA_symbol	29.9583	0.656391	0.630989	1.04026	0.29822	0.999911
ENSSSCG00000002009	PCK2	147.297	-0.293948	0.282583	-1.04022	0.298239	0.999911
ENSSSCG00000022222	MTX2	1126.83	0.197602	0.189968	1.04019	0.298253	0.999911
ENSSSCG00000006935	CLCA2	2287.36	0.590486	0.567691	1.04015	0.298268	0.999911
ENSSSCG00000017893	PIMREG	39.5314	-0.65944	0.634088	-1.03998	0.298348	0.999911
ENSSSCG00000033586	DBNDD2	11477.5	0.349969	0.336514	1.03998	0.298348	0.999911
ENSSSCG00000008491	QPCT	440.604	0.461231	0.443518	1.03994	0.298369	0.999911
ENSSSCG00000062585	RNASE6	159.014	-0.378923	0.364376	-1.03992	0.298377	0.999911
ENSSSCG00000002386	IFT43	298.864	-0.177861	0.171039	-1.03988	0.298394	0.999911
ENSSSCG00000062865	NA_symbol	453.551	0.181071	0.174191	1.03949	0.298576	0.999911
ENSSSCG00000038384	COX4I2	119.763	0.245819	0.236497	1.03941	0.298612	0.999911
ENSSSCG00000053429	NA_symbol	10.9605	0.642346	0.618018	1.03936	0.298636	0.999911
ENSSSCG00000053430	NA_symbol	6185.74	0.612561	0.589429	1.03925	0.298691	0.999911
ENSSSCG00000031514	CCDC28B	780.066	0.397373	0.382372	1.03923	0.298698	0.999911
ENSSSCG00000063006	NA_symbol	95.5446	-0.531125	0.511107	-1.03917	0.298728	0.999911
ENSSSCG00000014559	PSMD13	6117.8	0.188062	0.181007	1.03897	0.298817	0.999911
ENSSSCG00000062751	NA_symbol	14.9989	0.882428	0.8497	1.03852	0.299029	0.999911
ENSSSCG00000054222	NA_symbol	9.03435	0.903575	0.870237	1.03831	0.299126	0.999911
ENSSSCG00000060201	NA_symbol	2077.19	0.228637	0.220203	1.0383	0.299129	0.999911
ENSSSCG00000022187	CISD3	1188.3	0.170732	0.164437	1.03828	0.299139	0.999911
ENSSSCG00000016850	LIFR	1310.06	0.578997	0.557735	1.03812	0.299213	0.999911
ENSSSCG00000007239	CCM2L	302.121	-0.216113	0.20818	-1.03811	0.29922	0.999911
ENSSSCG00000001052	PHACTR1	37462.5	0.475202	0.457814	1.03798	0.299279	0.999911
ENSSSCG00000007475	MOCS3	1472.61	0.187155	0.180334	1.03782	0.299352	0.999911
ENSSSCG00000046152	NA_symbol	33.2168	0.456657	0.440147	1.03751	0.299498	0.999911
ENSSSCG00000005449	PTPN3	1265.09	-0.243086	0.234313	-1.03744	0.299529	0.999911
ENSSSCG00000008913	IGFBP7	4237.25	0.372132	0.358715	1.0374	0.299548	0.999911
ENSSSCG00000011423	GRM2	522.278	-0.284387	0.274134	-1.0374	0.299548	0.999911
ENSSSCG00000014110	DMGDH	6.31419	-0.982918	0.947743	-1.03711	0.299682	0.999911
ENSSSCG00000035775	BCS1L	920.754	0.181582	0.175103	1.037	0.299736	0.999911
ENSSSCG00000006731	VTCN1	244.573	-0.357249	0.34458	-1.03677	0.299844	0.999911
ENSSSCG00000037753	SPMAP1	11.7167	0.608923	0.587347	1.03673	0.299859	0.999911
ENSSSCG00000022479	UBR5	7794.9	-0.158109	0.152525	-1.03661	0.299916	0.999911
ENSSSCG00000008316	NAGK	2689.33	-0.209944	0.20253	-1.03661	0.299918	0.999911
ENSSSCG00000056119	ZNF830	2024.15	0.178893	0.172577	1.0366	0.299922	0.999911
ENSSSCG00000009345	PDS5B	3956.49	-0.210909	0.203494	-1.03644	0.299998	0.999911
ENSSSCG00000058810	NA_symbol	10.5624	-0.784852	0.757414	-1.03623	0.300097	0.999911
ENSSSCG00000054485	NA_symbol	38.8828	-0.656297	0.63337	-1.0362	0.300109	0.999911
ENSSSCG00000015845	GTF2E2	2849.35	0.188223	0.181651	1.03618	0.300119	0.999911
ENSSSCG00000055858	NA_symbol	81.43	-0.389301	0.37571	-1.03618	0.30012	0.999911
ENSSSCG00000009840	PRKAB1	1186.84	0.155911	0.150495	1.03598	0.300209	0.999911
ENSSSCG00000061486	NA_symbol	20.9503	1.3106	1.26522	1.03587	0.300264	0.999911
ENSSSCG00000055959	NA_symbol	9.62083	-0.672746	0.649577	-1.03567	0.300357	0.999911
ENSSSCG00000003610	IQCC	777.388	-0.263184	0.254199	-1.03535	0.300507	0.999911
ENSSSCG00000023176	TROAP	16.3089	-1.01046	0.976073	-1.03523	0.300562	0.999911
ENSSSCG00000000095	GTPBP1	3638.78	-0.147363	0.142353	-1.03519	0.30058	0.999911
ENSSSCG00000023483	PLXNA3	1574.1	-0.303267	0.292975	-1.03513	0.300608	0.999911
ENSSSCG00000010656	CCDC172	4.3686	1.11498	1.07725	1.03503	0.300657	0.999911
ENSSSCG00000003077	ZNF112	577.794	0.200825	0.194073	1.03479	0.300766	0.999911
ENSSSCG00000032967	CACNB3	10782.3	0.512815	0.495593	1.03475	0.300786	0.999911
ENSSSCG00000054884	NA_symbol	13.2376	1.14175	1.10344	1.03471	0.300803	0.999911
ENSSSCG00000015808	ADAM9	2323.93	0.19409	0.187599	1.0346	0.300857	0.999911
ENSSSCG00000030538	CDCP2	124.045	0.978837	0.946193	1.0345	0.300902	0.999911
ENSSSCG00000062625	NA_symbol	95.0709	0.268407	0.259467	1.03446	0.300923	0.999911
ENSSSCG00000051370	NA_symbol	16.0214	0.734927	0.710638	1.03418	0.301053	0.999911
ENSSSCG00000032417	NGF	25.8231	0.910012	0.879977	1.03413	0.301075	0.999911
ENSSSCG00000018701	ssc-mir-378-1	9.3539	-0.946101	0.915108	-1.03387	0.301198	0.999911
ENSSSCG00000001346	ABCF1	6684.55	0.147244	0.142423	1.03384	0.301209	0.999911
ENSSSCG00000006523	MTX1	336.316	0.189266	0.183081	1.03378	0.301237	0.999911
ENSSSCG00000013891	CCDC124	3006.18	0.196638	0.190214	1.03377	0.301244	0.999911
ENSSSCG00000057009	NA_symbol	7.83025	0.783377	0.757818	1.03373	0.301264	0.999911
ENSSSCG00000054365	NA_symbol	56.0703	-0.795532	0.769651	-1.03363	0.301311	0.999911
ENSSSCG00000061746	NA_symbol	38.9511	1.10123	1.06541	1.03362	0.301315	0.999911
ENSSSCG00000053228	NA_symbol	47.2698	-0.390567	0.377898	-1.03352	0.301358	0.999911
ENSSSCG00000059058	ATF4	9770.53	0.207529	0.2008	1.03351	0.301365	0.999911
ENSSSCG00000004236	PKIB	321.961	-0.442024	0.427773	-1.03331	0.301457	0.999911
ENSSSCG00000009319	PAN3	3521.59	-0.186992	0.180971	-1.03327	0.301478	0.999911
ENSSSCG00000033175	SASH1	9198.3	0.242441	0.234678	1.03308	0.301566	0.999911
ENSSSCG00000010344	NRG3	946.708	-0.308404	0.298551	-1.033	0.301602	0.999911
ENSSSCG00000057310	NA_symbol	8.5884	1.03846	1.00532	1.03296	0.301622	0.999911
ENSSSCG00000058521	NA_symbol	34.8726	-0.405887	0.392939	-1.03295	0.301626	0.999911
ENSSSCG00000025616	SENP8	834.92	0.138833	0.134418	1.03284	0.301677	0.999911
ENSSSCG00000056118	NA_symbol	61.894	-0.631986	0.611949	-1.03274	0.301724	0.999911
ENSSSCG00000025784	CDH4	1306.16	-0.443806	0.429752	-1.0327	0.301743	0.999911
ENSSSCG00000007203	CSNK2A1	4791.6	0.133902	0.129667	1.03266	0.301761	0.999911
ENSSSCG00000016492	AGK	1884.13	-0.216492	0.209674	-1.03252	0.30183	0.999911
ENSSSCG00000043762	LRRN4	11.2967	-0.649459	0.629025	-1.03249	0.301845	0.999911
ENSSSCG00000051765	NA_symbol	18.2379	-0.545962	0.528841	-1.03237	0.301897	0.999911
ENSSSCG00000062117	NA_symbol	22.1949	-0.7163	0.694017	-1.03211	0.302022	0.999911
ENSSSCG00000061312	NA_symbol	40.0015	0.386489	0.374475	1.03208	0.302034	0.999911
ENSSSCG00000006106	CDH17	12.4263	-0.870944	0.843875	-1.03208	0.302036	0.999911
ENSSSCG00000054887	NA_symbol	8.66919	-1.02405	0.992245	-1.03206	0.302046	0.999911
ENSSSCG00000003644	FHL3	309.572	-0.411257	0.398634	-1.03166	0.302229	0.999911
ENSSSCG00000046723	NA_symbol	9.20979	1.33678	1.29585	1.03159	0.302263	0.999911
ENSSSCG00000055445	MBL1	35.14	-0.733382	0.710929	-1.03158	0.302268	0.999911
ENSSSCG00000049230	NA_symbol	14.5147	-0.886227	0.859181	-1.03148	0.302316	0.999911
ENSSSCG00000058450	NA_symbol	7.28392	-0.947977	0.91909	-1.03143	0.302339	0.999911
ENSSSCG00000034167	SLC5A3	439.268	-0.228213	0.2213	-1.03124	0.302429	0.999911
ENSSSCG00000017186	RNF157	2671.7	-0.404995	0.39273	-1.03123	0.302434	0.999911
ENSSSCG00000007032	PLAT	3276.71	0.240952	0.233664	1.03119	0.302452	0.999911
ENSSSCG00000000510	TMEM19	2967.33	0.223244	0.216493	1.03118	0.302455	0.999911
ENSSSCG00000013263	CREB3L1	163.575	-0.351553	0.340986	-1.03099	0.302546	0.999911
ENSSSCG00000011625	CHST13	11.8832	-1.13098	1.09706	-1.03092	0.30258	0.999911
ENSSSCG00000040562	C8orf88	89.0742	0.434963	0.421988	1.03075	0.302659	0.999911
ENSSSCG00000039258	KICS2	396.269	0.181205	0.175803	1.03073	0.302668	0.999911
ENSSSCG00000009751	FZD10	59.5501	-0.560069	0.543443	-1.03059	0.302731	0.999911
ENSSSCG00000001732	MMUT	2717.14	0.257873	0.250228	1.03055	0.302752	0.999911
ENSSSCG00000058747	NA_symbol	24.5113	-0.524408	0.509057	-1.03016	0.302937	0.999911
ENSSSCG00000004791	RASGRP1	8159.41	0.628112	0.609726	1.03015	0.302938	0.999911
ENSSSCG00000058062	NA_symbol	62.4008	-0.50854	0.493665	-1.03013	0.302949	0.999911
ENSSSCG00000000555	ITPR2	2432.2	-0.210756	0.204619	-1.02999	0.303013	0.999911
ENSSSCG00000028927	LGI2	800.656	0.483229	0.469161	1.02999	0.303017	0.999911
ENSSSCG00000008613	GEN1	63.6008	-0.340031	0.330138	-1.02997	0.303026	0.999911
ENSSSCG00000002709	CHST6	535.517	-0.246913	0.239738	-1.02993	0.303042	0.999911
ENSSSCG00000035153	TRIM38	518.355	-0.203008	0.197108	-1.02993	0.303043	0.999911
ENSSSCG00000025834	FNDC5	2677.03	0.456025	0.442777	1.02992	0.303047	0.999911
ENSSSCG00000005164	HACD4	294.676	0.402728	0.39116	1.02957	0.30321	0.999911
ENSSSCG00000003214	KCNC3	1221.1	0.435944	0.423504	1.02937	0.303304	0.999911
ENSSSCG00000057105	PRPS2	1134.63	-0.163856	0.159186	-1.02934	0.303319	0.999911
ENSSSCG00000063294	NA_symbol	33.4478	-0.491737	0.477726	-1.02933	0.303326	0.999911
ENSSSCG00000061207	NA_symbol	51.7653	0.489689	0.475756	1.02929	0.303346	0.999911
ENSSSCG00000023296	CENPE	895.762	1.39696	1.35729	1.02923	0.303373	0.999911
ENSSSCG00000055120	NA_symbol	8.69556	-0.953689	0.926699	-1.02912	0.303421	0.999911
ENSSSCG00000031627	WBP4	1441.17	0.155895	0.151494	1.02905	0.303458	0.999911
ENSSSCG00000040554	COL9A3	1181.36	0.223065	0.216805	1.02887	0.303539	0.999911
ENSSSCG00000017271	CACNG1	35.6846	-0.44078	0.428477	-1.02871	0.303615	0.999911
ENSSSCG00000012063	VPS26C	2022.62	0.143705	0.139723	1.0285	0.303713	0.999911
ENSSSCG00000009188	STPG2	27.9899	-0.580254	0.564298	-1.02828	0.30382	0.999911
ENSSSCG00000013257	ATG13	7257.15	0.179004	0.174082	1.02827	0.303822	0.999911
ENSSSCG00000048782	NA_symbol	16.2512	0.565037	0.549536	1.02821	0.303852	0.999911
ENSSSCG00000039516	LRRC47	4178.88	0.172734	0.168008	1.02813	0.303889	0.999911
ENSSSCG00000030165	MAFF	137.949	0.388443	0.377837	1.02807	0.303917	0.999911
ENSSSCG00000005743	VAV2	1663.68	-0.294196	0.286226	-1.02785	0.304022	0.999911
ENSSSCG00000051737	NA_symbol	67.2546	0.553539	0.538626	1.02769	0.304097	0.999911
ENSSSCG00000046998	NA_symbol	12.4798	0.720186	0.700814	1.02764	0.304118	0.999911
ENSSSCG00000061089	NA_symbol	397.172	-0.352672	0.343192	-1.02762	0.304127	0.999911
ENSSSCG00000060961	H3C4	7.22581	0.799899	0.778437	1.02757	0.304152	0.999911
ENSSSCG00000051354	NA_symbol	55.0223	-0.307308	0.29909	-1.02748	0.304195	0.999911
ENSSSCG00000013261	CHRM4	1811.59	0.683666	0.665419	1.02742	0.304222	0.999911
ENSSSCG00000021648	SNORD56	8.80474	-1.07266	1.04425	-1.02721	0.304322	0.999911
ENSSSCG00000016653	DNAJB9	3237.96	0.125884	0.122571	1.02703	0.304407	0.999911
ENSSSCG00000025060	MRPL32	1099.37	0.237822	0.231564	1.02703	0.304408	0.999911
ENSSSCG00000040431	CRYGS	82.0967	-0.383375	0.373302	-1.02698	0.304428	0.999911
ENSSSCG00000025741	SNX20	184.314	-0.406002	0.395403	-1.02681	0.304512	0.999911
ENSSSCG00000054319	NA_symbol	52.0452	-0.3686	0.359055	-1.02658	0.304617	0.999911
ENSSSCG00000001533	TAF11	1647.47	0.210429	0.205019	1.02639	0.304707	0.999911
ENSSSCG00000039619	PIN1	8771.91	0.267852	0.261019	1.02618	0.304809	0.999911
ENSSSCG00000059420	NA_symbol	8.38355	-0.818031	0.797412	-1.02586	0.304959	0.999911
ENSSSCG00000046387	PSMD2	17106.7	0.173527	0.169165	1.02579	0.30499	0.999911
ENSSSCG00000033577	MED30	328.623	0.218633	0.213136	1.02579	0.30499	0.999911
ENSSSCG00000062035	NA_symbol	1630.95	-0.298797	0.291394	-1.0254	0.305172	0.999911
ENSSSCG00000006488	GLMP	1842.28	0.190356	0.185656	1.02532	0.305213	0.999911
ENSSSCG00000011950	NXPE3	1999.28	0.223132	0.21763	1.02528	0.305232	0.999911
ENSSSCG00000054168	NA_symbol	202.538	0.331868	0.323705	1.02522	0.30526	0.999911
ENSSSCG00000017983	PER1	6537.58	0.262864	0.256432	1.02508	0.305323	0.999911
ENSSSCG00000054021	EFCAB10	613.908	-0.384314	0.374934	-1.02502	0.305355	0.999911
ENSSSCG00000006088	SDC2	3639.95	-0.306049	0.298661	-1.02474	0.305487	0.999911
ENSSSCG00000032506	ZNF317	1758.03	-0.185682	0.181251	-1.02445	0.305623	0.999911
ENSSSCG00000000034	TTLL12	8483.37	0.343203	0.335034	1.02438	0.305655	0.999911
ENSSSCG00000038861	TM2D1	3526.45	0.205677	0.200797	1.02431	0.305691	0.999911
ENSSSCG00000035820	TXNDC17	543.425	0.231666	0.226201	1.02416	0.305759	0.999911
ENSSSCG00000062187	NA_symbol	97.8746	0.276208	0.269714	1.02408	0.305799	0.999911
ENSSSCG00000008807	GUF1	703.644	-0.152464	0.1489	-1.02394	0.305865	0.999911
ENSSSCG00000021461	SNF8	6475.18	0.277712	0.271242	1.02385	0.305905	0.999911
ENSSSCG00000061408	NA_symbol	122.906	0.539699	0.527181	1.02374	0.305956	0.999911
ENSSSCG00000061362	NA_symbol	16.051	0.821513	0.802614	1.02355	0.306049	0.999911
ENSSSCG00000025965	SPDL1	142.731	-0.317697	0.31042	-1.02344	0.306098	0.999911
ENSSSCG00000044808	NA_symbol	7.86933	0.758325	0.740964	1.02343	0.306105	0.999911
ENSSSCG00000061760	NA_symbol	117.204	0.306308	0.299314	1.02337	0.306134	0.999911
ENSSSCG00000001563	STK38	856.719	-0.189604	0.185277	-1.02335	0.30614	0.999911
ENSSSCG00000028166	NA_symbol	18.7804	0.61452	0.600529	1.0233	0.306167	0.999911
ENSSSCG00000058916	NA_symbol	27.5052	-0.708751	0.69266	-1.02323	0.306199	0.999911
ENSSSCG00000011794	SENP2	4129.39	0.222955	0.2179	1.0232	0.306213	0.999911
ENSSSCG00000047310	NA_symbol	16.9475	-0.658539	0.643678	-1.02309	0.306266	0.999911
ENSSSCG00000055411	NA_symbol	19.2241	-0.61527	0.601435	-1.023	0.306306	0.999911
ENSSSCG00000015874	ACVR1	1763.45	0.197177	0.192753	1.02295	0.306331	0.999911
ENSSSCG00000004048	TCP1	3692.85	0.120043	0.11735	1.02295	0.306332	0.999911
ENSSSCG00000012156	CDKL5	6194.8	0.311654	0.304667	1.02293	0.306339	0.999911
ENSSSCG00000013895	MAST3	19627.3	0.14713	0.143832	1.02293	0.306342	0.999911
ENSSSCG00000017415	ODAD4	1476.75	-0.337134	0.329594	-1.02288	0.306366	0.999911
ENSSSCG00000029630	TAF10	2263.71	0.163603	0.159955	1.02281	0.306397	0.999911
ENSSSCG00000061873	NA_symbol	8.74039	0.722004	0.705948	1.02274	0.306429	0.999911
ENSSSCG00000016272	PSMD1	7616.34	0.174796	0.170968	1.02239	0.306594	0.999911
ENSSSCG00000011313	LIMD1	1465.77	-0.260975	0.255287	-1.02228	0.306647	0.999911
ENSSSCG00000014223	COMMD10	3389.53	0.227308	0.222399	1.02207	0.306747	0.999911
ENSSSCG00000038348	NME1	4472.1	0.25534	0.249851	1.02197	0.306797	0.999911
ENSSSCG00000036086	PAX5	25.7237	-0.628368	0.614882	-1.02193	0.306813	0.999911
ENSSSCG00000051017	NA_symbol	23.4927	-0.839374	0.8215	-1.02176	0.306895	0.999911
ENSSSCG00000013227	KBTBD4	1590.4	0.218218	0.213573	1.02175	0.306901	0.999911
ENSSSCG00000021731	WWC2	1408.28	-0.274617	0.268818	-1.02157	0.306983	0.999911
ENSSSCG00000040337	AK4	11363.9	-0.2853	0.279298	-1.02149	0.307024	0.999911
ENSSSCG00000028699	NEIL2	1360.07	0.411843	0.40321	1.02141	0.30706	0.999911
ENSSSCG00000045200	NA_symbol	1567.54	-0.137605	0.134723	-1.02139	0.307068	0.999911
ENSSSCG00000013588	MAP2K7	18195.2	0.414897	0.4063	1.02116	0.307179	0.999911
ENSSSCG00000013460	OAZ1	26142	0.20599	0.201722	1.02116	0.30718	0.999911
ENSSSCG00000041926	NA_symbol	76.3592	-0.707951	0.693356	-1.02105	0.307231	0.999911
ENSSSCG00000012645	DCAF12L2	126.72	-0.984828	0.964676	-1.02089	0.307307	0.999911
ENSSSCG00000015878	PKP4	26376.7	0.362093	0.354731	1.02075	0.307372	0.999911
ENSSSCG00000003949	CDC20	37.4903	-0.784048	0.768132	-1.02072	0.307387	0.999911
ENSSSCG00000000810	AMIGO2	2305.08	-0.357354	0.350141	-1.0206	0.307444	0.999911
ENSSSCG00000036499	LIM	9456.4	0.402463	0.394365	1.02053	0.307475	0.999911
ENSSSCG00000062682	NA_symbol	307.76	0.469576	0.460165	1.02045	0.307514	0.999911
ENSSSCG00000029198	CUL5	3018.14	0.140885	0.138064	1.02043	0.307523	0.999911
ENSSSCG00000011249	DLEC1	1048.49	-0.488248	0.478488	-1.0204	0.30754	0.999911
ENSSSCG00000053132	NA_symbol	31.1351	0.419302	0.410935	1.02036	0.307557	0.999911
ENSSSCG00000002688	PLCG2	610.052	-0.310827	0.304651	-1.02027	0.307598	0.999911
ENSSSCG00000005610	SLC2A8	485.429	-0.236465	0.231772	-1.02025	0.307609	0.999911
ENSSSCG00000010058	SNRPD3	4800.11	0.157421	0.154307	1.02018	0.307643	0.999911
ENSSSCG00000039283	SIX3	3018.08	0.567804	0.556613	1.02011	0.307678	0.999911
ENSSSCG00000009876	DDX54	3562.14	0.120447	0.118082	1.02003	0.307715	0.999911
ENSSSCG00000008242	KCMF1	3159.65	0.142457	0.13967	1.01996	0.307748	0.999911
ENSSSCG00000011181	NEK11	427.367	-0.229395	0.224918	-1.0199	0.307774	0.999911
ENSSSCG00000035600	DNAJC12	1187.79	-0.300189	0.294339	-1.01988	0.307787	0.999911
ENSSSCG00000055390	NA_symbol	13.3229	0.820123	0.804161	1.01985	0.3078	0.999911
ENSSSCG00000051233	NA_symbol	12.6957	-0.562844	0.55194	-1.01976	0.307844	0.999911
ENSSSCG00000016532	WDR91	1477.02	0.148061	0.145195	1.01974	0.307852	0.999911
ENSSSCG00000011404	NAA80	623.972	-0.190813	0.187131	-1.01968	0.307882	0.999911
ENSSSCG00000015756	XKR5	19.3866	-0.520501	0.510523	-1.01955	0.307944	0.999911
ENSSSCG00000029175	FAM200A	711.52	0.243813	0.239161	1.01945	0.307989	0.999911
ENSSSCG00000009567	RASA3	1958.52	-0.240386	0.235801	-1.01944	0.307992	0.999911
ENSSSCG00000016100	NADH	3184.75	0.213323	0.209279	1.01932	0.30805	0.999911
ENSSSCG00000048446	NA_symbol	9.74842	0.70903	0.695659	1.01922	0.308098	0.999911
ENSSSCG00000015080	CEP164	1385.87	0.167696	0.164546	1.01914	0.308135	0.999911
ENSSSCG00000028045	MUL1	2848.28	0.143358	0.140673	1.01909	0.30816	0.999911
ENSSSCG00000013032	GPR137	4328.3	0.155552	0.152649	1.01902	0.308195	0.999911
ENSSSCG00000002305	EXD2	3285.25	0.220109	0.216033	1.01887	0.308266	0.999911
ENSSSCG00000017300	MRC2	5279.59	-0.327559	0.321503	-1.01884	0.308281	0.999911
ENSSSCG00000022126	EGFR	707.433	-0.251912	0.247289	-1.01869	0.308348	0.999911
ENSSSCG00000037577	CHAC2	329.753	-0.312535	0.306817	-1.01864	0.308376	0.999911
ENSSSCG00000055783	UQCRB	4434.2	0.242262	0.237841	1.01859	0.308398	0.999911
ENSSSCG00000055651	C1S	2493.07	-0.394361	0.387193	-1.01851	0.308434	0.999911
ENSSSCG00000034547	TTC34	148.718	-1.05434	1.03537	-1.01832	0.308524	0.999911
ENSSSCG00000032330	THY1	20280	0.392524	0.385462	1.01832	0.308526	0.999911
ENSSSCG00000061815	NA_symbol	46.7267	0.470129	0.461743	1.01816	0.308601	0.999911
ENSSSCG00000000396	STAT2	3884.74	-0.15334	0.150623	-1.01804	0.308659	0.999911
ENSSSCG00000052950	IFNA1	20.6735	-1.4426	1.41724	-1.01789	0.30873	0.999911
ENSSSCG00000057236	SMIM30	1056.33	0.211867	0.208155	1.01783	0.308757	0.999911
ENSSSCG00000061843	NA_symbol	1805.24	0.231738	0.227728	1.01761	0.308864	0.999911
ENSSSCG00000022099	TP53INP2	29639.5	0.543047	0.533719	1.01748	0.308926	0.999911
ENSSSCG00000046637	NA_symbol	25.6759	-0.510449	0.501826	-1.01718	0.309067	0.999911
ENSSSCG00000051008	NA_symbol	6.12271	0.986934	0.970268	1.01718	0.30907	0.999911
ENSSSCG00000020390	U6	7.59667	-0.893634	0.878871	-1.0168	0.30925	0.999911
ENSSSCG00000036008	TACR1	1271.46	0.460911	0.453384	1.0166	0.309343	0.999911
ENSSSCG00000005029	RTRAF	2697.11	0.193252	0.190106	1.01655	0.30937	0.999911
ENSSSCG00000011322	CCR1	213.939	-0.418918	0.412153	-1.01641	0.309433	0.999911
ENSSSCG00000024048	MMRN2	434.527	0.316932	0.311904	1.01612	0.309572	0.999911
ENSSSCG00000003498	UBXN10	269.277	-0.765755	0.753754	-1.01592	0.309667	0.999911
ENSSSCG00000004149	NHSL1	1350.03	-0.337447	0.332236	-1.01568	0.30978	0.999911
ENSSSCG00000015504	CACYBP	3982.83	0.194872	0.19188	1.0156	0.309822	0.999911
ENSSSCG00000021837	TMEM120A	1493.18	-0.333141	0.328051	-1.01551	0.309861	0.999911
ENSSSCG00000016835	SKP2	278.112	-0.205219	0.202121	-1.01533	0.309949	0.999911
ENSSSCG00000055788	NA_symbol	45.4467	-0.706792	0.696128	-1.01532	0.309953	0.999911
ENSSSCG00000015718	C2orf76	293.35	0.230288	0.226922	1.01483	0.310185	0.999911
ENSSSCG00000016976	ZNF366	1492.87	0.2413	0.237785	1.01478	0.310211	0.999911
ENSSSCG00000006461	ARHGEF11	3053.85	-0.187354	0.184627	-1.01477	0.310214	0.999911
ENSSSCG00000001535	TCP11	290.773	-0.323199	0.318517	-1.0147	0.310248	0.999911
ENSSSCG00000052762	NA_symbol	95.5242	-0.791915	0.780553	-1.01456	0.310318	0.999911
ENSSSCG00000005894	ARHGAP39	2107.39	-0.220642	0.217505	-1.01442	0.310381	0.999911
ENSSSCG00000000719	NDUFA9	3973.37	0.173693	0.17124	1.01433	0.310427	0.999911
ENSSSCG00000022757	TIMM13	4290.88	0.124646	0.122922	1.01403	0.31057	0.999911
ENSSSCG00000034551	SCX	162.668	-0.268778	0.265101	-1.01387	0.310644	0.999911
ENSSSCG00000021206	IL1RAP	86.8329	-0.378702	0.37358	-1.01371	0.310721	0.999911
ENSSSCG00000037910	DUSP6	1507.12	0.474808	0.468458	1.01356	0.310794	0.999911
ENSSSCG00000024305	MT3	67923	-0.21806	0.215166	-1.01345	0.310844	0.999911
ENSSSCG00000032481	DPM2	1755.47	0.136351	0.134542	1.01345	0.310846	0.999911
ENSSSCG00000027854	HSD17B6	4775.71	0.496459	0.489887	1.01342	0.310862	0.999911
ENSSSCG00000023715	GNS	8735.81	0.120677	0.119092	1.01331	0.310912	0.999911
ENSSSCG00000037900	CCND1	1965.2	-0.343184	0.338696	-1.01325	0.310939	0.999911
ENSSSCG00000002509	CCNK	2487.5	0.161151	0.159076	1.01305	0.311038	0.999911
ENSSSCG00000011881	IQCB1	1097.91	-0.280139	0.276571	-1.0129	0.311107	0.999911
ENSSSCG00000017668	VMP1	3409.54	0.197931	0.195412	1.01289	0.311112	0.999911
ENSSSCG00000046815	NA_symbol	30.581	-0.86905	0.85808	-1.01278	0.311163	0.999911
ENSSSCG00000010755	PTPRE	2274.56	-0.308921	0.30511	-1.01249	0.311304	0.999911
ENSSSCG00000003756	LPAR3	54.897	0.328181	0.324136	1.01248	0.311309	0.999911
ENSSSCG00000054718	NA_symbol	20.6332	0.61143	0.603943	1.0124	0.311348	0.999911
ENSSSCG00000008058	KCTD5	729.857	-0.216892	0.214266	-1.01226	0.311416	0.999911
ENSSSCG00000057886	CIMAP3	61.0454	-0.536777	0.530387	-1.01205	0.311515	0.999911
ENSSSCG00000025344	PHC2	6756.58	0.155883	0.154042	1.01195	0.311561	0.999911
ENSSSCG00000039612	NA_symbol	2536.05	0.186927	0.184745	1.01181	0.311627	0.999911
ENSSSCG00000010351	CCSER2	10516.5	0.366655	0.362395	1.01176	0.311655	0.999911
ENSSSCG00000006002	CCN3	3968.15	-0.721215	0.713062	-1.01143	0.311809	0.999911
ENSSSCG00000043312	NA_symbol	36.2335	0.48395	0.478639	1.0111	0.311971	0.999911
ENSSSCG00000031657	NA_symbol	4701.52	0.17912	0.177156	1.01109	0.311973	0.999911
ENSSSCG00000059131	NA_symbol	20.1542	-0.967528	0.95692	-1.01109	0.311976	0.999911
ENSSSCG00000052239	NA_symbol	76.7138	-0.571109	0.56488	-1.01103	0.312003	0.999911
ENSSSCG00000008061	ELOB	8236.43	0.192688	0.19063	1.0108	0.312112	0.999911
ENSSSCG00000027762	TNFRSF11B	138.4	-0.425522	0.421039	-1.01065	0.312185	0.999911
ENSSSCG00000056050	CLCN1	351.839	0.294895	0.291845	1.01045	0.31228	0.999911
ENSSSCG00000002507	BCL11B	1079.89	0.667604	0.660767	1.01035	0.312329	0.999911
ENSSSCG00000015936	PHOSPHO2	334.201	0.274451	0.271702	1.01012	0.312439	0.999911
ENSSSCG00000061469	NA_symbol	8.39599	-0.718991	0.711887	-1.00998	0.312505	0.999911
ENSSSCG00000013892	KCNN1	732.813	0.414608	0.410557	1.00987	0.312559	0.999911
ENSSSCG00000062936	NA_symbol	15.0974	-0.523582	0.518473	-1.00985	0.312565	0.999911
ENSSSCG00000014988	MMP13	32.6614	0.44455	0.440248	1.00977	0.312606	0.999911
ENSSSCG00000013765	RLN3	31.5449	-0.57928	0.573766	-1.00961	0.312682	0.999911
ENSSSCG00000035544	NUSAP1	1287.01	0.250892	0.248529	1.00951	0.312731	0.999911
ENSSSCG00000053458	NA_symbol	25.1353	-0.730816	0.723939	-1.0095	0.312735	0.999911
ENSSSCG00000055801	NA_symbol	35.6649	-0.64983	0.643734	-1.00947	0.31275	0.999911
ENSSSCG00000007510	CIMIP1	141.31	-0.671958	0.665658	-1.00946	0.312752	0.999911
ENSSSCG00000021258	SLC35G6	472.603	-0.263025	0.260565	-1.00944	0.312763	0.999911
ENSSSCG00000027718	POLN	1077.21	-0.175913	0.174268	-1.00944	0.312763	0.999911
ENSSSCG00000000551	BMAL2	787.362	-0.383611	0.380039	-1.0094	0.312783	0.999911
ENSSSCG00000027407	MYH14	12531.7	0.277828	0.275265	1.00931	0.312825	0.999911
ENSSSCG00000006174	JPH1	1961.8	0.277095	0.27463	1.00897	0.312987	0.999911
ENSSSCG00000042390	NA_symbol	7.68851	0.857719	0.850098	1.00897	0.312991	0.999911
ENSSSCG00000016294	SNORC	34.7269	-0.830815	0.823444	-1.00895	0.312998	0.999911
ENSSSCG00000002737	CHST4	43.5522	-0.643455	0.637754	-1.00894	0.313004	0.999911
ENSSSCG00000058508	NA_symbol	85.5414	0.548248	0.543499	1.00874	0.313101	0.999911
ENSSSCG00000038126	MGAT3	9233.65	0.256258	0.254053	1.00868	0.313129	0.999911
ENSSSCG00000062555	NA_symbol	208.221	-0.236609	0.234658	-1.00831	0.313304	0.999911
ENSSSCG00000039317	SLC25A21	123.544	-0.292771	0.290403	-1.00815	0.31338	0.999911
ENSSSCG00000056386	C3orf62	104.094	-0.285715	0.283408	-1.00814	0.313388	0.999911
ENSSSCG00000009621	PHYHIP	30135.7	0.563042	0.558497	1.00814	0.313389	0.999911
ENSSSCG00000032063	THEM6	1671.94	0.367737	0.36483	1.00797	0.313469	0.999911
ENSSSCG00000006834	MYBPHL	40.999	-0.496018	0.492097	-1.00797	0.313469	0.999911
ENSSSCG00000011720	MBNL1	5676.14	0.112887	0.111996	1.00795	0.313477	0.999911
ENSSSCG00000051939	NA_symbol	11.6874	0.826327	0.819812	1.00795	0.31348	0.999911
ENSSSCG00000062978	NA_symbol	119.109	-0.381864	0.379069	-1.00737	0.313756	0.999911
ENSSSCG00000004535	TCF4	2448.7	-0.274275	0.272268	-1.00737	0.313756	0.999911
ENSSSCG00000046197	NA_symbol	15.9203	-1.13067	1.12246	-1.00731	0.313784	0.999911
ENSSSCG00000008565	CIMIP2C	41.7794	-0.697121	0.692111	-1.00724	0.31382	0.999911
ENSSSCG00000031450	MLYCD	595.042	0.214458	0.212919	1.00723	0.313824	0.999911
ENSSSCG00000016866	GHR	237.012	-0.470055	0.466707	-1.00717	0.313852	0.999911
ENSSSCG00000008247	SUCLG1	7126.37	0.167601	0.166428	1.00705	0.31391	0.999911
ENSSSCG00000029771	PCDH11X	1182.46	-0.477022	0.473684	-1.00705	0.313912	0.999911
ENSSSCG00000020945	SMDT1	1663.61	0.205792	0.204367	1.00697	0.313947	0.999911
ENSSSCG00000006620	TUFT1	253.905	-0.307244	0.305137	-1.0069	0.313981	0.999911
ENSSSCG00000028663	RBM25	10702.9	-0.132056	0.131176	-1.00671	0.314077	0.999911
ENSSSCG00000004823	LRRK1	805.422	-0.244965	0.243378	-1.00652	0.314165	0.999911
ENSSSCG00000005366	NCBP1	2161.92	0.158426	0.157454	1.00617	0.314335	0.999911
ENSSSCG00000054525	NA_symbol	124.46	0.654344	0.650446	1.00599	0.314419	0.999911
ENSSSCG00000044385	NA_symbol	51.7037	-0.356283	0.35417	-1.00597	0.314432	0.999911
ENSSSCG00000056792	NA_symbol	21.613	0.477453	0.474638	1.00593	0.314449	0.999911
ENSSSCG00000062706	NA_symbol	16.7961	-0.579081	0.575681	-1.00591	0.31446	0.999911
ENSSSCG00000011301	ZDHHC3	3075.45	0.1687	0.167718	1.00585	0.314486	0.999911
ENSSSCG00000015342	COL28A1	14.5801	0.727424	0.723199	1.00584	0.314491	0.999911
ENSSSCG00000015283	PIK3C2B	7700.46	0.299378	0.29774	1.0055	0.314655	0.999911
ENSSSCG00000052887	NA_symbol	163.331	0.307231	0.305595	1.00535	0.314727	0.999911
ENSSSCG00000052974	NA_symbol	16.8623	0.724235	0.720392	1.00534	0.314735	0.999911
ENSSSCG00000033001	FZD8	534.264	-0.234204	0.23298	-1.00525	0.314774	0.999911
ENSSSCG00000025514	RUFY3	22131.8	0.123749	0.123123	1.00509	0.314854	0.999911
ENSSSCG00000047003	ZNF551	659.615	-0.167139	0.166311	-1.00498	0.314909	0.999911
ENSSSCG00000039196	POLR2I	1971.44	0.239031	0.237856	1.00494	0.314926	0.999911
ENSSSCG00000027709	PARP9	381.622	-0.351003	0.349359	-1.00471	0.315039	0.999911
ENSSSCG00000033982	ZNHIT1	2303.76	0.195678	0.194762	1.0047	0.31504	0.999911
ENSSSCG00000021007	MRPL19	1464.1	0.142357	0.141695	1.00467	0.315055	0.999911
ENSSSCG00000017068	FAXDC2	156.74	-0.491829	0.489607	-1.00454	0.315118	0.999911
ENSSSCG00000004302	CFAP206	216.795	-0.479513	0.477468	-1.00428	0.315242	0.999911
ENSSSCG00000057875	NA_symbol	4.96335	1.06955	1.06501	1.00427	0.31525	0.999911
ENSSSCG00000000684	USP5	11156.6	0.173077	0.172362	1.00415	0.315309	0.999911
ENSSSCG00000006240	FAM110B	1530.89	0.401883	0.400276	1.00401	0.315372	0.999911
ENSSSCG00000003093	SYMPK	6192.82	0.121446	0.120961	1.00401	0.315374	0.999911
ENSSSCG00000034647	MRPS15	2438.23	0.160158	0.159523	1.00398	0.315389	0.999911
ENSSSCG00000055450	CIB3	14.8256	-0.702737	0.700087	-1.00379	0.315482	0.999911
ENSSSCG00000004330	GJA10	16.8384	-0.653051	0.650693	-1.00362	0.31556	0.999911
ENSSSCG00000011496	ADAMTS9	158.289	-0.51102	0.509297	-1.00338	0.315675	0.999911
ENSSSCG00000040204	CTXN2	70.6904	-0.542562	0.54079	-1.00328	0.315728	0.999911
ENSSSCG00000015707	GPR39	134.89	0.675794	0.673616	1.00323	0.315748	0.999911
ENSSSCG00000012504	NAP1L3	5969.14	0.309997	0.309029	1.00313	0.315797	0.999911
ENSSSCG00000052236	NA_symbol	47.5389	0.381616	0.38047	1.00301	0.315856	0.999911
ENSSSCG00000060333	NA_symbol	100.466	-0.457906	0.456534	-1.003	0.315859	0.999911
ENSSSCG00000026592	TLR6	288.813	-0.282011	0.28117	-1.00299	0.315864	0.999911
ENSSSCG00000021818	ENOX1	1902.56	0.300099	0.299221	1.00293	0.315894	0.999911
ENSSSCG00000057706	NA_symbol	13.4808	-0.551598	0.549989	-1.00292	0.315898	0.999911
ENSSSCG00000024168	AIMP1	4670.03	0.210345	0.209781	1.00269	0.316011	0.999911
ENSSSCG00000037262	PTX4	948.736	-0.330856	0.330002	-1.00259	0.31606	0.999911
ENSSSCG00000062841	NA_symbol	7.1174	-0.909083	0.906896	-1.00241	0.316145	0.999911
ENSSSCG00000005590	PSMB7	3583.38	0.191416	0.190959	1.00239	0.316154	0.999911
ENSSSCG00000037449	CSF1	2970.39	-0.355065	0.354271	-1.00224	0.316227	0.999911
ENSSSCG00000003269	LENG9	514.75	0.165448	0.165092	1.00215	0.316269	0.999911
ENSSSCG00000008250	CTNNA2	6309.24	-0.223643	0.223204	-1.00197	0.31636	0.999911
ENSSSCG00000005922	SMPD5	169.313	-0.532242	0.531253	-1.00186	0.31641	0.999911
ENSSSCG00000007576	FOXK1	4875.79	-0.123421	0.123204	-1.00176	0.316459	0.999911
ENSSSCG00000030493	UTP23	987.014	0.236179	0.235769	1.00174	0.31647	0.999911
ENSSSCG00000059402	NA_symbol	89.824	0.793121	0.791848	1.00161	0.316533	0.999911
ENSSSCG00000011849	TNK2	9917.82	-0.156019	0.155782	-1.00152	0.316575	0.999911
ENSSSCG00000035617	NA_symbol	1492.53	-0.362425	0.362083	-1.00094	0.316854	0.999911
ENSSSCG00000004016	KIF25	38.5435	-0.644411	0.643813	-1.00093	0.316861	0.999911
ENSSSCG00000024259	PPP1R11	6292.34	0.173875	0.173733	1.00082	0.316916	0.999911
ENSSSCG00000034615	TNFAIP8L1	163.277	-0.283302	0.283076	-1.0008	0.316924	0.999911
ENSSSCG00000002656	ZCCHC14	1739.91	-0.19608	0.195937	-1.00073	0.316959	0.999911
ENSSSCG00000049968	NA_symbol	53.8871	0.40781	0.407528	1.00069	0.316975	0.999911
ENSSSCG00000008687	MXD4	2682.46	-0.13532	0.135239	-1.00061	0.317018	0.999911
ENSSSCG00000004648	FAM227B	98.0556	0.454844	0.45458	1.00058	0.317029	0.999911
ENSSSCG00000011528	IL5RA	16.7541	0.754258	0.753864	1.00052	0.317058	0.999911
ENSSSCG00000024242	MRPL54	2458.18	0.137736	0.137667	1.0005	0.317067	0.999911
ENSSSCG00000015335	DYNC1I1	7305.82	0.318813	0.318694	1.00037	0.317129	0.999911
ENSSSCG00000054958	NA_symbol	64.5764	0.325364	0.325248	1.00036	0.317138	0.999911
ENSSSCG00000038191	ABT1	2487.25	0.227638	0.227598	1.00017	0.317226	0.999911
ENSSSCG00000051850	NA_symbol	28.2385	-0.880951	0.880951	-1	0.31731	0.999911
ENSSSCG00000017006	LCP2	992.085	-0.225307	0.225343	-0.999844	0.317386	0.999911
ENSSSCG00000010248	KIFBP	3803.34	0.177354	0.177387	0.99981	0.317403	0.999911
ENSSSCG00000033780	B4GALNT4	1342.7	-0.262404	0.262579	-0.999334	0.317633	0.999911
ENSSSCG00000003576	GPR3	151.932	0.466587	0.466929	0.999267	0.317665	0.999911
ENSSSCG00000058267	NA_symbol	9.17599	-0.665624	0.666227	-0.999095	0.317749	0.999911
ENSSSCG00000014277	IRF1	997.384	-0.244192	0.244426	-0.999043	0.317774	0.999911
ENSSSCG00000061224	NA_symbol	22.5863	0.56163	0.56218	0.999021	0.317785	0.999911
ENSSSCG00000016009	ITGA4	61.3834	-0.671902	0.672649	-0.998889	0.317849	0.999911
ENSSSCG00000015107	VPS11	4339.1	0.125309	0.125494	0.998528	0.318023	0.999911
ENSSSCG00000040449	ABHD12	11047.1	0.179725	0.180003	0.998457	0.318058	0.999911
ENSSSCG00000039203	CYSLTR1	254.768	-0.483511	0.484399	-0.998166	0.318199	0.999911
ENSSSCG00000039198	PCGF2	2288.36	-0.278613	0.279211	-0.997857	0.318348	0.999911
ENSSSCG00000032936	PIM3	2043.37	0.244459	0.245024	0.997696	0.318427	0.999911
ENSSSCG00000031388	SIAH2	892.299	0.136124	0.136443	0.997667	0.318441	0.999911
ENSSSCG00000006232	RAB2A	13888.4	0.150042	0.150414	0.997525	0.31851	0.999911
ENSSSCG00000042324	PRKRIP1	1338.38	-0.132325	0.132678	-0.997336	0.318601	0.999911
ENSSSCG00000057228	NA_symbol	7.3727	0.718593	0.720523	0.997321	0.318609	0.999911
ENSSSCG00000006791	OVGP1	331.475	-0.392329	0.393429	-0.997204	0.318665	0.999911
ENSSSCG00000011470	ABHD6	4077.4	0.150961	0.151399	0.997112	0.31871	0.999911
ENSSSCG00000006125	CALB1	2051.8	0.603838	0.605617	0.997062	0.318734	0.999911
ENSSSCG00000014372	IK	9094.89	0.18311	0.183666	0.996971	0.318779	0.999911
ENSSSCG00000019138	MIR142	22.8322	-0.437635	0.438997	-0.996897	0.318815	0.999911
ENSSSCG00000038444	ENY2	3087.13	0.165739	0.166262	0.996858	0.318834	0.999911
ENSSSCG00000063138	NA_symbol	1083.22	-0.289355	0.290353	-0.996564	0.318976	0.999911
ENSSSCG00000029113	OBI1	1574.51	0.188566	0.189262	0.996323	0.319093	0.999911
ENSSSCG00000026719	ALG10	1722.18	0.15057	0.151129	0.996303	0.319103	0.999911
ENSSSCG00000058230	NA_symbol	18.4394	0.667454	0.670075	0.996088	0.319208	0.999911
ENSSSCG00000052304	NA_symbol	11.7011	-1.06799	1.07222	-0.996053	0.319225	0.999911
ENSSSCG00000014950	VSTM5	646.643	-0.354861	0.356284	-0.996006	0.319247	0.999911
ENSSSCG00000053777	NA_symbol	16.4776	0.675172	0.67796	0.995888	0.319305	0.999911
ENSSSCG00000011940	DZIP3	2313.85	-0.261979	0.263066	-0.995867	0.319315	0.999911
ENSSSCG00000027287	PEDS1	4574.9	0.226085	0.227025	0.995859	0.319319	0.999911
ENSSSCG00000008834	SPATA18	198.372	-0.947009	0.951019	-0.995784	0.319355	0.999911
ENSSSCG00000006853	PRMT6	981.339	0.171603	0.172348	0.995678	0.319407	0.999911
ENSSSCG00000004573	NA_symbol	149.647	0.420034	0.421866	0.995657	0.319417	0.999911
ENSSSCG00000052747	NA_symbol	18.7957	0.658958	0.661881	0.995583	0.319453	0.999911
ENSSSCG00000011125	GATA3	13.221	0.647511	0.650406	0.995548	0.31947	0.999911
ENSSSCG00000003370	HES3	11.7325	-0.914534	0.918637	-0.995533	0.319477	0.999911
ENSSSCG00000033788	OXLD1	946.062	0.215889	0.216892	0.995375	0.319554	0.999911
ENSSSCG00000031321	NR4A1	1169.84	0.498082	0.500415	0.995337	0.319572	0.999911
ENSSSCG00000039545	TCEAL2	8261.61	0.227259	0.228331	0.995306	0.319587	0.999911
ENSSSCG00000016441	ABCF2	3239.31	0.216893	0.217927	0.995255	0.319612	0.999911
ENSSSCG00000059017	NA_symbol	16.8372	0.821274	0.825255	0.995175	0.319651	0.999911
ENSSSCG00000013617	ELAVL3	7892.47	0.169475	0.170307	0.995116	0.31968	0.999911
ENSSSCG00000036865	SDS	386.475	-0.585185	0.588066	-0.995101	0.319687	0.999911
ENSSSCG00000010764	LRRC27	502.517	-0.412319	0.414362	-0.995068	0.319703	0.999911
ENSSSCG00000011127	TAF3	2053.46	0.140474	0.141176	0.995028	0.319723	0.999911
ENSSSCG00000038492	PHETA2	175.2	-0.253934	0.255241	-0.994877	0.319796	0.999911
ENSSSCG00000062392	NA_symbol	35.0902	-0.55727	0.560164	-0.994833	0.319818	0.999911
ENSSSCG00000001042	MAK	140.785	-0.844946	0.849435	-0.994715	0.319875	0.999911
ENSSSCG00000013589	SNAPC2	1214.36	0.199283	0.200354	0.994652	0.319906	0.999911
ENSSSCG00000062223	NA_symbol	381.782	0.17812	0.179084	0.994613	0.319924	0.999911
ENSSSCG00000016098	ORC2	1083.99	-0.181784	0.182771	-0.994599	0.319931	0.999911
ENSSSCG00000003227	IGLON5	211.35	-0.265082	0.266538	-0.994536	0.319962	0.999911
ENSSSCG00000033806	NA_symbol	2051.6	0.664699	0.668485	0.994336	0.32006	0.999911
ENSSSCG00000052614	NA_symbol	34.3273	-0.497481	0.500389	-0.994188	0.320131	0.999911
ENSSSCG00000041187	NA_symbol	348.932	-0.49652	0.499454	-0.994124	0.320162	0.999911
ENSSSCG00000015215	CHEK1	68.3277	-0.286953	0.288653	-0.99411	0.32017	0.999911
ENSSSCG00000030680	TCF7	180.807	-0.243968	0.245416	-0.9941	0.320174	0.999911
ENSSSCG00000010617	SORCS3	1823.65	0.486855	0.489781	0.994025	0.320211	0.999911
ENSSSCG00000059146	NA_symbol	6.87891	-0.848354	0.853458	-0.99402	0.320213	0.999911
ENSSSCG00000055034	NA_symbol	7.10652	-0.75994	0.764519	-0.99401	0.320218	0.999911
ENSSSCG00000004966	NOX5	38.7093	0.583993	0.587547	0.993951	0.320247	0.999911
ENSSSCG00000029658	NA_symbol	10.8751	-0.760764	0.765484	-0.993835	0.320303	0.999911
ENSSSCG00000017869	ITGAE	1753.43	-0.401563	0.404135	-0.993635	0.320401	0.999911
ENSSSCG00000062887	NA_symbol	86.2814	-0.493498	0.496692	-0.993568	0.320433	0.999911
ENSSSCG00000013426	PWWP3A	5747.07	-0.157014	0.158039	-0.993515	0.320459	0.999911
ENSSSCG00000052114	NA_symbol	59.7305	-0.736145	0.741045	-0.993389	0.320521	0.999911
ENSSSCG00000037267	MAX	8823.04	0.283641	0.28556	0.993282	0.320573	0.999911
ENSSSCG00000010762	DPYSL4	2038.33	-0.39479	0.39748	-0.993232	0.320597	0.999911
ENSSSCG00000000131	ELFN2	3667.41	-0.233776	0.235395	-0.993123	0.32065	0.999911
ENSSSCG00000050401	NA_symbol	8.4898	-0.728779	0.733832	-0.993114	0.320654	0.999911
ENSSSCG00000016743	OGDH	11777.4	0.158941	0.160142	0.9925	0.320953	0.999911
ENSSSCG00000017314	SPPL2C	39.8626	-0.381045	0.383964	-0.992396	0.321004	0.999911
ENSSSCG00000036516	PCDHB4	198.612	0.247299	0.249209	0.992335	0.321034	0.999911
ENSSSCG00000057499	LSM1	1499.12	0.191475	0.192955	0.992331	0.321036	0.999911
ENSSSCG00000015446	PNPLA8	3330.36	0.209054	0.21067	0.99233	0.321036	0.999911
ENSSSCG00000007713	BUD23	2412.85	0.125321	0.126289	0.99233	0.321036	0.999911
ENSSSCG00000056181	NA_symbol	786.335	-0.367995	0.370896	-0.99218	0.32111	0.999911
ENSSSCG00000005663	KYAT1	1315.26	0.200513	0.202119	0.992053	0.321172	0.999911
ENSSSCG00000026146	GALNT5	58.6559	-0.396336	0.399539	-0.991985	0.321205	0.999911
ENSSSCG00000008245	TMSB10	8255.84	-0.293286	0.295702	-0.991829	0.321281	0.999911
ENSSSCG00000031123	PPIG	7787.12	0.177068	0.178529	0.991821	0.321285	0.999911
ENSSSCG00000029656	NDP	1784.49	-0.185778	0.187355	-0.991582	0.321401	0.999911
ENSSSCG00000060612	NA_symbol	22.0428	-0.533939	0.538519	-0.991495	0.321444	0.999911
ENSSSCG00000013378	ABCC8	1007.03	0.470089	0.474151	0.991434	0.321474	0.999911
ENSSSCG00000021475	SLC4A2	1682.59	0.235564	0.237619	0.991352	0.321514	0.999911
ENSSSCG00000013046	COX8A	9563.05	0.186989	0.188671	0.991085	0.321644	0.999911
ENSSSCG00000004018	AFDN	5797.28	-0.201391	0.203207	-0.99106	0.321656	0.999911
ENSSSCG00000023732	KLHDC7A	14.6637	-1.48972	1.50345	-0.990863	0.321753	0.999911
ENSSSCG00000044098	NA_symbol	757.127	0.499434	0.504078	0.990787	0.32179	0.999911
ENSSSCG00000033580	NA_symbol	53.2973	-0.331033	0.334182	-0.990576	0.321892	0.999911
ENSSSCG00000011238	ARPP21	21262.4	0.638804	0.644921	0.990515	0.321923	0.999911
ENSSSCG00000042468	NA_symbol	28.0664	-0.452262	0.456627	-0.990441	0.321959	0.999911
ENSSSCG00000059740	NA_symbol	62.1478	-0.466256	0.470766	-0.990419	0.321969	0.999911
ENSSSCG00000062603	NA_symbol	17.0518	-0.705709	0.712553	-0.990396	0.321981	0.999911
ENSSSCG00000024134	MGLL	9114.42	-0.17141	0.173074	-0.990385	0.321986	0.999911
ENSSSCG00000013601	MARCHF2	2184.45	0.223298	0.22547	0.99037	0.321993	0.999911
ENSSSCG00000002306	GALNT16	3432.82	-0.362663	0.366228	-0.990266	0.322044	0.999911
ENSSSCG00000004761	ZFYVE19	1135.74	0.210186	0.212253	0.99026	0.322047	0.999911
ENSSSCG00000060301	CSNK2A2IP	11.4107	0.786417	0.794302	0.990072	0.322139	0.999911
ENSSSCG00000024467	NA_symbol	707.441	-0.854131	0.862896	-0.989843	0.322251	0.999911
ENSSSCG00000049422	NA_symbol	15.5679	-0.667214	0.674128	-0.989744	0.322299	0.999911
ENSSSCG00000053300	NA_symbol	26.3275	-0.496186	0.501365	-0.98967	0.322336	0.999911
ENSSSCG00000049918	NA_symbol	8.37623	1.17972	1.19207	0.989643	0.322349	0.999911
ENSSSCG00000047147	AHDC1	1184.32	-0.243884	0.246484	-0.989453	0.322441	0.999911
ENSSSCG00000015771	NEIL3	20.4474	-1.00125	1.01195	-0.989422	0.322457	0.999911
ENSSSCG00000035402	RGS9	10259.7	0.769818	0.778117	0.989334	0.3225	0.999911
ENSSSCG00000000691	COPS7A	2724.54	0.192068	0.194171	0.989165	0.322582	0.999911
ENSSSCG00000011243	GOLGA4	9159	0.358188	0.362119	0.989144	0.322593	0.999911
ENSSSCG00000002716	MLKL	226.145	0.258593	0.261434	0.989132	0.322598	0.999911
ENSSSCG00000052052	NA_symbol	44.3228	-0.377807	0.381961	-0.989124	0.322602	0.999911
ENSSSCG00000054960	NA_symbol	11.5338	1.05164	1.06323	0.989099	0.322615	0.999911
ENSSSCG00000004169	HBS1L	3288.31	0.137798	0.139334	0.988973	0.322676	0.999911
ENSSSCG00000030300	MT2A	3846.48	-0.195688	0.197879	-0.988923	0.322701	0.999911
ENSSSCG00000057672	THEM4	9.44415	0.686799	0.694751	0.988555	0.322881	0.999911
ENSSSCG00000059117	NA_symbol	6.3375	1.27563	1.29051	0.988475	0.32292	0.999911
ENSSSCG00000059748	NA_symbol	202.447	-0.448944	0.454326	-0.988154	0.323077	0.999911
ENSSSCG00000016861	C6	19.8166	-0.708837	0.717382	-0.988089	0.323109	0.999911
ENSSSCG00000059424	NA_symbol	25.1917	-0.549013	0.555637	-0.988079	0.323114	0.999911
ENSSSCG00000017345	DNAAF19	10.2434	-0.847198	0.857639	-0.987826	0.323238	0.999911
ENSSSCG00000043771	NA_symbol	15.967	0.503877	0.51019	0.987625	0.323337	0.999911
ENSSSCG00000023315	THOC6	522.223	0.169647	0.171784	0.987558	0.323369	0.999911
ENSSSCG00000039854	TLCD4	4665.88	0.184494	0.186821	0.987546	0.323375	0.999911
ENSSSCG00000053757	SPAG7	3750.9	0.135786	0.137502	0.987517	0.323389	0.999911
ENSSSCG00000027967	IGSF6	325.454	0.33008	0.334301	0.987375	0.323459	0.999911
ENSSSCG00000014163	SLF1	1005.26	-0.163528	0.165635	-0.98728	0.323505	0.999911
ENSSSCG00000027538	TMEM258	1443.52	0.235791	0.238829	0.987277	0.323507	0.999911
ENSSSCG00000056567	NA_symbol	60.366	0.422425	0.427946	0.987098	0.323595	0.999911
ENSSSCG00000036868	CTNNBIP1	2304.43	-0.213982	0.216791	-0.987043	0.323622	0.999911
ENSSSCG00000007179	STK35	2314.34	-0.192985	0.195523	-0.987017	0.323634	0.999911
ENSSSCG00000047099	NA_symbol	115.397	0.350767	0.355383	0.98701	0.323638	0.999911
ENSSSCG00000032488	PTGR3	2493.83	0.267693	0.271271	0.98681	0.323736	0.999911
ENSSSCG00000015427	ORC5	718.88	0.240844	0.244158	0.986424	0.323925	0.999911
ENSSSCG00000036521	TNFSF13	1734.28	0.216542	0.219524	0.986416	0.323929	0.999911
ENSSSCG00000000757	ADIPOR2	6954.9	0.290071	0.294074	0.986386	0.323944	0.999911
ENSSSCG00000015965	GPR155	2483.53	0.271278	0.275022	0.986385	0.323944	0.999911
ENSSSCG00000048866	NA_symbol	17.3996	0.515846	0.522993	0.986334	0.323969	0.999911
ENSSSCG00000037428	NA_symbol	854.393	0.276511	0.280374	0.98622	0.324025	0.999911
ENSSSCG00000017676	BCAS3	3012.11	0.17703	0.17951	0.986182	0.324044	0.999911
ENSSSCG00000050544	NA_symbol	34.5283	-0.558574	0.566526	-0.985963	0.324151	0.999911
ENSSSCG00000010780	CYP2E1	2151.29	0.130444	0.132302	0.985952	0.324157	0.999911
ENSSSCG00000061196	NA_symbol	17.1318	0.534477	0.542116	0.985908	0.324178	0.999911
ENSSSCG00000009442	CNMD	402.38	-0.584346	0.592855	-0.985647	0.324307	0.999911
ENSSSCG00000013874	OCEL1	1073.29	-0.213126	0.216252	-0.985549	0.324355	0.999911
ENSSSCG00000001076	RNF144B	1370.97	-0.253691	0.257419	-0.985516	0.32437	0.999911
ENSSSCG00000057483	NA_symbol	59.5456	-0.531156	0.539019	-0.985413	0.324421	0.999911
ENSSSCG00000006455	CD5	124.203	1.70246	1.72803	0.985202	0.324525	0.999911
ENSSSCG00000009558	F10	115.135	0.269217	0.273285	0.985115	0.324568	0.999911
ENSSSCG00000037079	SYT4	3922	0.405931	0.412202	0.984787	0.324729	0.999911
ENSSSCG00000000415	SDR9C7	14.1762	-0.675017	0.685479	-0.984738	0.324753	0.999911
ENSSSCG00000007370	R3HDML	144.669	-0.248845	0.252756	-0.984528	0.324856	0.999911
ENSSSCG00000008195	COX5B	9471.64	0.195387	0.198495	0.984341	0.324948	0.999911
ENSSSCG00000007554	ZFAND2A	997.847	-0.143965	0.14632	-0.983902	0.325164	0.999911
ENSSSCG00000055853	PCDHB4	121.659	1.10301	1.12109	0.983871	0.325179	0.999911
ENSSSCG00000007155	DNAAF9	10587.6	-0.110461	0.112293	-0.983681	0.325272	0.999911
ENSSSCG00000042995	NA_symbol	84.1232	-0.388864	0.395473	-0.98329	0.325465	0.999911
ENSSSCG00000008608	RDH14	1087.11	0.217781	0.221548	0.982998	0.325608	0.999911
ENSSSCG00000063435	NA_symbol	8.9004	0.829621	0.843994	0.982971	0.325622	0.999911
ENSSSCG00000054399	NA_symbol	10.6536	-0.701344	0.713703	-0.982683	0.325763	0.999911
ENSSSCG00000058594	NA_symbol	45.6571	-0.834092	0.848824	-0.982645	0.325782	0.999911
ENSSSCG00000035664	ZBTB45	978.954	0.207731	0.211404	0.982627	0.325791	0.999911
ENSSSCG00000047800	TSPYL4	40044.6	0.320381	0.32605	0.982613	0.325798	0.999911
ENSSSCG00000049063	NA_symbol	17.9353	-1.07996	1.09909	-0.982595	0.325807	0.999911
ENSSSCG00000007063	ANKEF1	5.78299	-1.19721	1.21854	-0.982491	0.325858	0.999911
ENSSSCG00000055697	NA_symbol	37.6926	-0.40383	0.411036	-0.982469	0.325869	0.999911
ENSSSCG00000053283	SCN3B	10442	-0.372061	0.378707	-0.982452	0.325877	0.999911
ENSSSCG00000005287	PSAT1	14889.8	-0.215076	0.218955	-0.982285	0.325959	0.999911
ENSSSCG00000005669	MIGA2	3534.84	0.268991	0.273878	0.982157	0.326022	0.999911
ENSSSCG00000009709	MFAP3L	1233.91	0.33969	0.345877	0.982112	0.326045	0.999911
ENSSSCG00000025651	GFM1	2333.66	0.2242	0.228285	0.982108	0.326047	0.999911
ENSSSCG00000005671	CRAT	4693.57	0.13048	0.132883	0.98192	0.326139	0.999911
ENSSSCG00000062234	NA_symbol	130.256	0.694186	0.706978	0.981906	0.326146	0.999911
ENSSSCG00000007494	CSTF1	1702.98	0.190771	0.194291	0.981882	0.326158	0.999911
ENSSSCG00000034864	CHEK2	203.264	-0.227203	0.231402	-0.981855	0.326171	0.999911
ENSSSCG00000040188	TNFSF12	1236.53	-0.180215	0.183563	-0.981761	0.326217	0.999911
ENSSSCG00000017156	GAA	1867.22	0.145296	0.148006	0.981694	0.326251	0.999911
ENSSSCG00000009351	MAB21L1	18.2203	1.02703	1.0462	0.981676	0.32626	0.999911
ENSSSCG00000021906	SYT7	6620.03	-0.431073	0.439158	-0.981589	0.326302	0.999911
ENSSSCG00000061187	NA_symbol	21.143	0.765052	0.779462	0.981513	0.32634	0.999911
ENSSSCG00000038300	ALDOB	11.29	-0.638893	0.650935	-0.981501	0.326346	0.999911
ENSSSCG00000060660	NA_symbol	7.05831	0.850685	0.86673	0.981488	0.326352	0.999911
ENSSSCG00000063308	NA_symbol	8.35564	0.971956	0.990299	0.981478	0.326357	0.999911
ENSSSCG00000038399	ATP5PF	6187.5	0.192087	0.195724	0.981416	0.326388	0.999911
ENSSSCG00000010494	SORBS1	13535.3	0.37846	0.38568	0.981279	0.326455	0.999911
ENSSSCG00000023994	ARMC9	910.324	0.353088	0.359831	0.981261	0.326464	0.999911
ENSSSCG00000053235	NA_symbol	118.144	-0.538534	0.548848	-0.981208	0.32649	0.999911
ENSSSCG00000046008	NA_symbol	8.38094	0.801567	0.816957	0.981162	0.326513	0.999911
ENSSSCG00000006520	SCAMP3	3264.68	0.157086	0.160102	0.981159	0.326514	0.999911
ENSSSCG00000001918	NPTN	21902.3	0.390709	0.398245	0.981075	0.326556	0.999911
ENSSSCG00000005616	TTC16	121.905	-0.35644	0.363351	-0.98098	0.326603	0.999911
ENSSSCG00000035586	KLK13	12.9007	-0.611689	0.623662	-0.980803	0.32669	0.999911
ENSSSCG00000008943	SLC4A4	9415.37	0.329526	0.335981	0.980788	0.326697	0.999911
ENSSSCG00000039351	PIGH	714.542	-0.310675	0.316853	-0.980504	0.326837	0.999911
ENSSSCG00000051618	SETD1B	2035.65	-0.187806	0.191553	-0.980442	0.326868	0.999911
ENSSSCG00000031860	MRPS12	1436.18	0.20218	0.20623	0.980359	0.326909	0.999911
ENSSSCG00000060399	NA_symbol	23.7318	-0.438168	0.446998	-0.980247	0.326964	0.999911
ENSSSCG00000005440	ABITRAM	1899.91	0.239614	0.244467	0.980147	0.327014	0.999911
ENSSSCG00000033703	FAM111A	493.79	0.467344	0.476831	0.980105	0.327034	0.999911
ENSSSCG00000038895	DCTN6	3553.79	0.157234	0.160427	0.980095	0.327039	0.999911
ENSSSCG00000018412	U6atac	9.33327	0.892205	0.910358	0.980059	0.327057	0.999911
ENSSSCG00000057445	NA_symbol	5.05811	1.45154	1.48128	0.979923	0.327124	0.999911
ENSSSCG00000005124	IFT74	789.249	-0.260725	0.266081	-0.979871	0.32715	0.999911
ENSSSCG00000051710	NA_symbol	6.26608	-0.967523	0.987451	-0.979818	0.327176	0.999911
ENSSSCG00000011292	ZNF662	789.303	-0.230139	0.234882	-0.979805	0.327182	0.999911
ENSSSCG00000006622	POGZ	3429.79	-0.147733	0.150795	-0.979698	0.327235	0.999911
ENSSSCG00000005597	GOLGA1	1521.07	0.201272	0.205447	0.979681	0.327244	0.999911
ENSSSCG00000039522	SHISAL1	2491.24	-0.510282	0.520866	-0.97968	0.327244	0.999911
ENSSSCG00000029285	ZNF75A	359.419	0.161603	0.164976	0.979556	0.327305	0.999911
ENSSSCG00000017569	CHAD	360.465	-0.538805	0.550075	-0.979512	0.327327	0.999911
ENSSSCG00000037606	PSMB3	2917.42	0.166034	0.169512	0.979481	0.327342	0.999911
ENSSSCG00000012201	TASL	203.042	-0.370981	0.378808	-0.979338	0.327413	0.999911
ENSSSCG00000014030	PHYKPL	65.157	-0.296241	0.302511	-0.979271	0.327446	0.999911
ENSSSCG00000052021	NA_symbol	1427.81	-0.225353	0.230133	-0.979233	0.327465	0.999911
ENSSSCG00000048056	NA_symbol	603.011	-0.260179	0.265744	-0.979059	0.327551	0.999911
ENSSSCG00000000707	SCNN1A	137.482	0.549154	0.560943	0.978983	0.327588	0.999911
ENSSSCG00000009979	NEFH	4084.58	0.597903	0.610764	0.978942	0.327609	0.999911
ENSSSCG00000016682	PLEKHA8	3091.08	0.325022	0.33203	0.978893	0.327633	0.999911
ENSSSCG00000030000	PLEKHN1	155.336	-0.451777	0.461526	-0.978877	0.327641	0.999911
ENSSSCG00000054846	NA_symbol	90.3121	-0.363011	0.370855	-0.978849	0.327654	0.999911
ENSSSCG00000017277	PECAM1	1382.76	0.345632	0.353103	0.978844	0.327657	0.999911
ENSSSCG00000009941	SVOP	7549.63	-0.349365	0.356967	-0.978702	0.327727	0.999911
ENSSSCG00000023229	ETV5	5570.19	0.398207	0.406894	0.978651	0.327753	0.999911
ENSSSCG00000004336	EPHA7	2470.91	-0.515312	0.526598	-0.978567	0.327794	0.999911
ENSSSCG00000032092	DDX5	46891.3	-0.149439	0.15278	-0.978133	0.328009	0.999911
ENSSSCG00000002860	PDCD5	6032.22	0.26565	0.271611	0.978055	0.328047	0.999911
ENSSSCG00000003539	GRHL3	28.3853	-0.461196	0.471554	-0.978035	0.328057	0.999911
ENSSSCG00000030358	SARM1	691.712	-0.175902	0.179881	-0.977882	0.328133	0.999911
ENSSSCG00000050482	NA_symbol	21.2383	0.686774	0.702328	0.977854	0.328146	0.999911
ENSSSCG00000061819	NA_symbol	11.0898	-0.690041	0.705669	-0.977854	0.328147	0.999911
ENSSSCG00000012623	SLC25A5	9859.68	0.217537	0.22249	0.977742	0.328202	0.999911
ENSSSCG00000000901	FGD6	205.069	-0.327586	0.335099	-0.977579	0.328283	0.999911
ENSSSCG00000013239	PSMC3	13874.7	0.194241	0.198701	0.977557	0.328294	0.999911
ENSSSCG00000023582	GPR149	491.363	0.699199	0.715294	0.977498	0.328323	0.999911
ENSSSCG00000059184	NA_symbol	408.262	-0.263074	0.269146	-0.97744	0.328351	0.999911
ENSSSCG00000044211	NA_symbol	44.6969	-0.435849	0.445919	-0.977417	0.328363	0.999911
ENSSSCG00000018402	SNORA46	27.0048	0.447439	0.457801	0.977366	0.328388	0.999911
ENSSSCG00000009815	CAMKK2	9458.65	0.314839	0.32214	0.977335	0.328403	0.999911
ENSSSCG00000008882	NA_symbol	15.2928	-0.613807	0.628054	-0.977315	0.328413	0.999911
ENSSSCG00000047895	NA_symbol	16.8372	0.655419	0.670727	0.977177	0.328482	0.999911
ENSSSCG00000031435	MRPS14	1028.18	0.240272	0.245884	0.977174	0.328483	0.999911
ENSSSCG00000006555	CFAP141	103.626	-0.922646	0.944272	-0.977098	0.328521	0.999911
ENSSSCG00000028052	OBSL1	5492.32	-0.245002	0.250751	-0.977074	0.328532	0.999911
ENSSSCG00000008624	LPIN1	3050.71	0.324861	0.332509	0.976999	0.32857	0.999911
ENSSSCG00000060530	C1R	1159.37	-0.25168	0.257609	-0.976987	0.328576	0.999911
ENSSSCG00000010246	DDX50	1164.77	-0.117996	0.12078	-0.976947	0.328595	0.999911
ENSSSCG00000016608	IQUB	87.1683	-0.469749	0.480935	-0.97674	0.328698	0.999911
ENSSSCG00000024373	TRIP12	13136.5	0.129168	0.132251	0.976688	0.328724	0.999911
ENSSSCG00000059974	NA_symbol	5.73582	-0.957573	0.980599	-0.976519	0.328807	0.999911
ENSSSCG00000035798	PRTG	49.1154	-0.63163	0.646911	-0.976378	0.328877	0.999911
ENSSSCG00000011599	GRIP2	1607.2	-0.489794	0.501706	-0.976258	0.328936	0.999911
ENSSSCG00000029163	BCAT1	3152.88	0.338224	0.346477	0.976179	0.328976	0.999911
ENSSSCG00000062997	CCDC89	149.452	-0.445501	0.456379	-0.976165	0.328983	0.999911
ENSSSCG00000054586	NA_symbol	162.579	-0.39087	0.400501	-0.975953	0.329088	0.999911
ENSSSCG00000029533	SEMA4G	576.649	-0.287559	0.294668	-0.975876	0.329126	0.999911
ENSSSCG00000038826	NDUFV2	3813.81	0.173047	0.177332	0.975836	0.329146	0.999911
ENSSSCG00000045010	NA_symbol	59.7178	0.60575	0.620996	0.975449	0.329337	0.999911
ENSSSCG00000025126	LGI4	3978.91	-0.211273	0.216611	-0.975357	0.329383	0.999911
ENSSSCG00000024563	CEP83	907.62	-0.338837	0.347423	-0.975285	0.329419	0.999911
ENSSSCG00000028911	COLQ	46.5321	-0.401452	0.411638	-0.975254	0.329434	0.999911
ENSSSCG00000009473	MYCBP2	8497.41	-0.196421	0.201406	-0.975251	0.329436	0.999911
ENSSSCG00000008118	PROM2	52.3516	-0.409041	0.419424	-0.975243	0.32944	0.999911
ENSSSCG00000001395	MICB	30.6614	-0.397788	0.407976	-0.975028	0.329546	0.999911
ENSSSCG00000050468	NA_symbol	35.8525	-0.592088	0.607257	-0.975019	0.329551	0.999911
ENSSSCG00000022149	RMI2	137.08	-0.401221	0.411522	-0.974968	0.329576	0.999911
ENSSSCG00000013747	RAD23A	3879.37	0.148202	0.152024	0.974858	0.329631	0.999911
ENSSSCG00000001826	CFAP100	2978.25	-0.426115	0.437136	-0.974787	0.329666	0.999911
ENSSSCG00000049404	NA_symbol	5.51749	1.09569	1.12409	0.974735	0.329692	0.999911
ENSSSCG00000054285	IFN-ALPHA-17	12.0608	-0.909064	0.932814	-0.974539	0.329789	0.999911
ENSSSCG00000040181	ELL	1569.78	0.161465	0.165711	0.97438	0.329868	0.999911
ENSSSCG00000016047	MSTN	121.865	-0.456315	0.468328	-0.97435	0.329883	0.999911
ENSSSCG00000003863	ZFYVE9	4370.1	0.261779	0.268676	0.974333	0.329891	0.999911
ENSSSCG00000013045	OTUB1	3801.72	0.208122	0.213634	0.974201	0.329957	0.999911
ENSSSCG00000005186	TTC39B	2310	0.444966	0.456862	0.973962	0.330076	0.999911
ENSSSCG00000037985	MTRES1	1433.56	0.171128	0.175714	0.973903	0.330105	0.999911
ENSSSCG00000053608	NA_symbol	32.8766	0.521225	0.535232	0.97383	0.330141	0.999911
ENSSSCG00000038607	GADL1	336.93	0.524841	0.539054	0.973633	0.330239	0.999911
ENSSSCG00000059898	NA_symbol	92.2282	-0.409286	0.42041	-0.973539	0.330285	0.999911
ENSSSCG00000058001	NA_symbol	69.3927	-0.761769	0.782719	-0.973234	0.330437	0.999911
ENSSSCG00000051916	NA_symbol	32.451	-0.497566	0.511391	-0.972966	0.33057	0.999911
ENSSSCG00000052091	NA_symbol	665.288	-0.333268	0.342569	-0.972849	0.330628	0.999911
ENSSSCG00000037517	RBM11	514.951	-0.209543	0.215402	-0.972799	0.330653	0.999911
ENSSSCG00000054907	NA_symbol	66.1381	0.641439	0.659513	0.972595	0.330755	0.999911
ENSSSCG00000058057	LBH	1571.49	0.265772	0.273325	0.972367	0.330868	0.999911
ENSSSCG00000058897	NA_symbol	228.71	-1.01728	1.0463	-0.972264	0.330919	0.999911
ENSSSCG00000024667	MICU2	4013.3	0.109174	0.112289	0.972259	0.330922	0.999911
ENSSSCG00000006048	DCAF13	2270.93	0.145142	0.149289	0.972219	0.330941	0.999911
ENSSSCG00000009428	FAM216B	288.005	-0.992212	1.02074	-0.972052	0.331024	0.999911
ENSSSCG00000003161	PRRG2	326.527	0.228515	0.235099	0.971996	0.331053	0.999911
ENSSSCG00000026116	FHOD1	900.06	-0.190719	0.19623	-0.971915	0.331093	0.999911
ENSSSCG00000038879	RELB	454.333	0.309273	0.318221	0.971883	0.331109	0.999911
ENSSSCG00000033741	NIP7	1463.1	0.179938	0.185156	0.971819	0.331141	0.999911
ENSSSCG00000052206	NA_symbol	39.5671	0.397171	0.408694	0.971805	0.331148	0.999911
ENSSSCG00000057267	Metazoa_SRP	237.478	-0.624497	0.642751	-0.9716	0.331249	0.999911
ENSSSCG00000050498	PURA	2296.14	0.175649	0.180812	0.971444	0.331327	0.999911
ENSSSCG00000023738	COG3	2710.68	-0.161868	0.166635	-0.971393	0.331353	0.999911
ENSSSCG00000006625	RFX5	1522.96	-0.22343	0.230012	-0.971382	0.331358	0.999911
ENSSSCG00000058216	IGFBP3	99.2148	-0.729432	0.750954	-0.971339	0.331379	0.999911
ENSSSCG00000055498	ZNF226	573.912	-0.190731	0.196427	-0.971003	0.331547	0.999911
ENSSSCG00000006108	TMEM67	1151.62	-0.217075	0.223564	-0.970975	0.331561	0.999911
ENSSSCG00000025980	CHMP4C	102.285	0.44086	0.454042	0.970968	0.331564	0.999911
ENSSSCG00000002316	COX16	361	0.316181	0.325687	0.970815	0.331641	0.999911
ENSSSCG00000023086	SNORA44	15.3017	-0.578468	0.595879	-0.970782	0.331657	0.999911
ENSSSCG00000033945	RGS18	21.0109	0.666839	0.687022	0.970622	0.331736	0.999911
ENSSSCG00000005105	MRPL46	1516.92	0.13972	0.143961	0.970537	0.331779	0.999911
ENSSSCG00000003569	SLC9A1	4636.46	0.552238	0.569029	0.97049	0.331802	0.999911
ENSSSCG00000054926	NA_symbol	36.4662	0.688097	0.709082	0.970406	0.331844	0.999911
ENSSSCG00000063112	NA_symbol	126.186	-0.326389	0.336357	-0.970364	0.331865	0.999911
ENSSSCG00000055622	NA_symbol	27.6741	-0.387225	0.399067	-0.970327	0.331884	0.999911
ENSSSCG00000004955	MAP2K5	1272.45	0.136365	0.140602	0.969866	0.332113	0.999911
ENSSSCG00000007130	SYNDIG1	2812.08	0.716786	0.739354	0.969476	0.332308	0.999911
ENSSSCG00000030510	FBL	1842.84	0.192237	0.198318	0.969338	0.332377	0.999911
ENSSSCG00000049921	NA_symbol	14.7113	-0.6583	0.679313	-0.969068	0.332511	0.999911
ENSSSCG00000042243	NA_symbol	38.717	0.453516	0.467997	0.969058	0.332516	0.999911
ENSSSCG00000022026	AIPL1	163.958	-0.434504	0.448382	-0.969048	0.332521	0.999911
ENSSSCG00000011389	AMIGO3	282.02	-0.165602	0.1709	-0.969	0.332545	0.999911
ENSSSCG00000058769	NA_symbol	3.12626	1.91648	1.97814	0.968831	0.332629	0.999911
ENSSSCG00000059958	NA_symbol	11.8384	0.695785	0.718206	0.968781	0.332654	0.999911
ENSSSCG00000028359	BST1	635.053	0.216216	0.223184	0.968778	0.332656	0.999911
ENSSSCG00000061349	NA_symbol	29.1602	-0.408244	0.421405	-0.968767	0.332661	0.999911
ENSSSCG00000007373	GDAP1L1	1212.39	-0.335183	0.346003	-0.96873	0.33268	0.999911
ENSSSCG00000024372	SNORD58	13.4865	-0.560572	0.578699	-0.968677	0.332706	0.999911
ENSSSCG00000033912	ATG12	11245.6	0.180711	0.186565	0.968621	0.332734	0.999911
ENSSSCG00000024396	NOVA1	4959.54	-0.248218	0.256298	-0.968471	0.332809	0.999911
ENSSSCG00000013857	EPS15L1	2895.35	-0.196361	0.202802	-0.968238	0.332925	0.999911
ENSSSCG00000031461	ZKSCAN1	9969.18	0.148132	0.152996	0.968204	0.332942	0.999911
ENSSSCG00000025499	FXYD	353.975	0.2795	0.288709	0.968102	0.332993	0.999911
ENSSSCG00000015483	METTL13	789.66	0.140009	0.14463	0.968048	0.33302	0.999911
ENSSSCG00000029662	RASSF4	5096.42	0.356947	0.36881	0.967835	0.333127	0.999911
ENSSSCG00000003672	CAP1	16996.5	0.266196	0.275049	0.967814	0.333138	0.999911
ENSSSCG00000000033	TSPO	540.251	-0.370934	0.383478	-0.967289	0.3334	0.999911
ENSSSCG00000006527	KRTCAP2	2140.49	0.165811	0.171423	0.967264	0.333412	0.999911
ENSSSCG00000003917	TESK2	1505.8	0.425737	0.440176	0.967197	0.333446	0.999911
ENSSSCG00000058071	TNFRSF10A	280.757	0.376313	0.389082	0.96718	0.333454	0.999911
ENSSSCG00000008451	PPM1B	5929.81	0.168158	0.173865	0.967177	0.333456	0.999911
ENSSSCG00000032637	EVC	950.806	-0.219355	0.226807	-0.967146	0.333471	0.999911
ENSSSCG00000037878	AHSP	39.6355	0.830776	0.859049	0.967088	0.3335	0.999911
ENSSSCG00000039255	SNORD44	45.6482	-0.342361	0.354025	-0.967055	0.333517	0.999911
ENSSSCG00000012698	SLC9A6	10718.1	0.265375	0.274449	0.966936	0.333576	0.999911
ENSSSCG00000000111	BAIAP2L2	238.345	-0.275574	0.285039	-0.966796	0.333646	0.999911
ENSSSCG00000059721	NPBWR1	26.8381	0.416608	0.430937	0.966749	0.333669	0.999911
ENSSSCG00000001021	RREB1	348.847	-0.365219	0.377793	-0.966717	0.333686	0.999911
ENSSSCG00000057702	NA_symbol	678.094	-0.601616	0.622383	-0.966633	0.333727	0.999911
ENSSSCG00000024300	TMEM254	2541.71	-0.318522	0.329538	-0.966572	0.333758	0.999911
ENSSSCG00000022647	TIMM17B	1602.27	0.158276	0.163753	0.966552	0.333768	0.999911
ENSSSCG00000028969	SLC26A4	119.275	0.631568	0.653427	0.966547	0.33377	0.999911
ENSSSCG00000038776	GET3	4317.23	0.151695	0.156984	0.966311	0.333889	0.999911
ENSSSCG00000042626	NA_symbol	29.8693	0.674926	0.698478	0.966281	0.333903	0.999911
ENSSSCG00000018047	FAM83G	114.844	0.424626	0.439482	0.966197	0.333946	0.999911
ENSSSCG00000051214	NA_symbol	42.4783	0.601322	0.622416	0.96611	0.333989	0.999911
ENSSSCG00000033562	GJB7	7.72534	-0.942115	0.97534	-0.965935	0.334077	0.999911
ENSSSCG00000051719	NA_symbol	17.2663	-0.72131	0.746788	-0.965884	0.334102	0.999911
ENSSSCG00000023080	TPP1	9083.13	0.176421	0.182698	0.965645	0.334222	0.999911
ENSSSCG00000058997	NA_symbol	7.21754	-0.767708	0.7955	-0.965063	0.334513	0.999911
ENSSSCG00000037519	PRSS51	8.61904	0.780447	0.808867	0.964864	0.334613	0.999911
ENSSSCG00000000297	PDE1B	26416.3	0.738705	0.765693	0.964753	0.334668	0.999911
ENSSSCG00000014029	COL23A1	295.763	0.303279	0.314427	0.964543	0.334774	0.999911
ENSSSCG00000038042	MRPS18C	741.433	0.275473	0.285642	0.964398	0.334846	0.999911
ENSSSCG00000018050	GRB2	508.126	-0.225134	0.23345	-0.964378	0.334856	0.999911
ENSSSCG00000007383	TOMM34	498.39	-0.216624	0.224626	-0.964376	0.334857	0.999911
ENSSSCG00000049523	NA_symbol	34.2085	-0.38501	0.399269	-0.964289	0.334901	0.999911
ENSSSCG00000025028	XIAP	4653.97	-0.144697	0.150058	-0.964272	0.33491	0.999911
ENSSSCG00000053880	NA_symbol	10.3844	-0.743979	0.771881	-0.963852	0.33512	0.999911
ENSSSCG00000062148	NA_symbol	27.5224	0.60192	0.624511	0.963826	0.335133	0.999911
ENSSSCG00000059810	NA_symbol	45.7506	0.498151	0.516879	0.963766	0.335163	0.999911
ENSSSCG00000002670	USP10	4008.4	0.135053	0.140131	0.963759	0.335167	0.999911
ENSSSCG00000003799	IL12RB2	21.061	-0.526671	0.546509	-0.963701	0.335196	0.999911
ENSSSCG00000038153	PACRG	733.749	-0.260778	0.270701	-0.963345	0.335375	0.999911
ENSSSCG00000008353	DNAAF10	2519.74	0.381269	0.395791	0.96331	0.335392	0.999911
ENSSSCG00000003771	FUBP1	6372.77	-0.119836	0.124417	-0.963176	0.335459	0.999911
ENSSSCG00000001504	WDR46	828.36	0.186279	0.193411	0.963126	0.335484	0.999911
ENSSSCG00000010912	KIF14	15.1764	-0.684984	0.711326	-0.962967	0.335564	0.999911
ENSSSCG00000000694	GAPDH	123439	0.21982	0.228277	0.962953	0.335571	0.999911
ENSSSCG00000037562	SLC2A4RG	418.234	-0.233331	0.242399	-0.962593	0.335752	0.999911
ENSSSCG00000057020	NA_symbol	355.152	-0.379581	0.394375	-0.962487	0.335805	0.999911
ENSSSCG00000013662	PPAN	1429.03	0.132194	0.137352	0.962452	0.335823	0.999911
ENSSSCG00000053583	NA_symbol	276.212	-0.45258	0.470301	-0.962321	0.335888	0.999911
ENSSSCG00000052226	NA_symbol	9.17026	-0.895423	0.930579	-0.962222	0.335938	0.999911
ENSSSCG00000028274	FAM131B	5652.69	0.215558	0.224036	0.962155	0.335972	0.999911
ENSSSCG00000032366	MOB3A	779.573	-0.159658	0.165938	-0.962154	0.335972	0.999911
ENSSSCG00000038901	CLDN15	155.634	-0.210799	0.219111	-0.962066	0.336016	0.999911
ENSSSCG00000013753	IER2	482.98	-0.255982	0.266123	-0.961894	0.336103	0.999911
ENSSSCG00000005078	DAAM1	2352.54	-0.227413	0.23647	-0.961699	0.336201	0.999911
ENSSSCG00000032234	TMEM165	1256.38	0.172898	0.1798	0.961612	0.336245	0.999911
ENSSSCG00000056928	UQCC6	1037.13	0.166283	0.172924	0.961597	0.336252	0.999911
ENSSSCG00000006392	IGSF8	15622.8	0.194758	0.202548	0.96154	0.336281	0.999911
ENSSSCG00000054734	NA_symbol	5.53684	0.976046	1.01581	0.960853	0.336626	0.999911
ENSSSCG00000028506	YIPF1	2126.76	0.140457	0.146182	0.960833	0.336636	0.999911
ENSSSCG00000024344	CCR5	1716.47	-0.315672	0.328548	-0.960812	0.336647	0.999911
ENSSSCG00000054707	NA_symbol	21.8433	0.675483	0.703087	0.960739	0.336683	0.999911
ENSSSCG00000057644	NA_symbol	8.03901	1.01482	1.05629	0.960739	0.336683	0.999911
ENSSSCG00000063266	NA_symbol	51.2246	-0.365506	0.380514	-0.960559	0.336774	0.999911
ENSSSCG00000058928	NA_symbol	6.51527	0.899357	0.936327	0.960516	0.336796	0.999911
ENSSSCG00000012845	CEND1	9210.13	0.27688	0.288311	0.96035	0.336879	0.999911
ENSSSCG00000038190	MPST	418.231	0.413388	0.430512	0.960224	0.336943	0.999911
ENSSSCG00000003788	PTGER3	216.202	0.420311	0.437839	0.959966	0.337072	0.999911
ENSSSCG00000039348	H1-0	6527.36	-0.231747	0.241487	-0.959668	0.337222	0.999911
ENSSSCG00000050394	NA_symbol	13.9625	-0.646728	0.673945	-0.959616	0.337249	0.999911
ENSSSCG00000057632	NA_symbol	42.7767	-0.519141	0.541133	-0.959361	0.337377	0.999911
ENSSSCG00000008695	SLC75A1	1918.97	-0.243583	0.253957	-0.959148	0.337484	0.999911
ENSSSCG00000013658	S1PR2	287.382	-0.188357	0.196391	-0.959091	0.337513	0.999911
ENSSSCG00000029061	BMP3	83.5902	-0.427617	0.445943	-0.958906	0.337606	0.999911
ENSSSCG00000033979	KLHL34	320.538	0.487554	0.508449	0.958904	0.337607	0.999911
ENSSSCG00000040401	EEF1A2	43466.3	0.32882	0.342937	0.958835	0.337642	0.999911
ENSSSCG00000056081	ZCCHC10	511.522	0.172898	0.180368	0.958584	0.337768	0.999911
ENSSSCG00000034410	TBX10	17.8127	-0.628041	0.655294	-0.958411	0.337856	0.999911
ENSSSCG00000015550	RGS16	822.709	0.527641	0.550544	0.9584	0.337861	0.999911
ENSSSCG00000005037	ERO1A	4352.83	0.239143	0.249559	0.958264	0.33793	0.999911
ENSSSCG00000033177	CDC26	1140.97	0.16471	0.171884	0.958263	0.33793	0.999911
ENSSSCG00000052295	NA_symbol	26.7214	0.684428	0.714258	0.958237	0.337943	0.999911
ENSSSCG00000036341	GPR143	48.4099	-0.434839	0.453839	-0.958135	0.337995	0.999911
ENSSSCG00000021746	MRPL35	1953.98	0.156543	0.163391	0.958087	0.338019	0.999911
ENSSSCG00000022490	GPR83	698.001	0.445136	0.464661	0.957981	0.338072	0.999911
ENSSSCG00000004469	LCA5	632.618	-0.333104	0.347734	-0.957927	0.338099	0.999911
ENSSSCG00000014033	RMND5B	1942.24	-0.158545	0.165509	-0.957923	0.338102	0.999911
ENSSSCG00000017624	CUEDC1	6511.72	0.186015	0.1942	0.957855	0.338136	0.999911
ENSSSCG00000052657	NA_symbol	61.6352	-0.59559	0.621831	-0.957801	0.338163	0.999911
ENSSSCG00000017549	PHB1	6221.04	0.144959	0.151391	0.957513	0.338308	0.999911
ENSSSCG00000006667	BOLA1	1194.11	0.136663	0.142746	0.957389	0.338371	0.999911
ENSSSCG00000058426	NA_symbol	19.3086	0.504843	0.52734	0.957339	0.338396	0.999911
ENSSSCG00000010626	RBM20	174.239	-0.59367	0.620135	-0.957324	0.338404	0.999911
ENSSSCG00000055671	NA_symbol	22.5548	-0.595644	0.622223	-0.957283	0.338424	0.999911
ENSSSCG00000028204	TREH	126.227	0.393254	0.410981	0.956866	0.338635	0.999911
ENSSSCG00000040719	KIAA0040	154.671	0.272624	0.284956	0.956724	0.338707	0.999911
ENSSSCG00000026622	EAF1	6291.79	0.279027	0.291713	0.956512	0.338813	0.999911
ENSSSCG00000009137	GAR1	1091.02	-0.163821	0.171275	-0.956475	0.338832	0.999911
ENSSSCG00000059376	EEF1AKMT1	1640.39	0.154805	0.161885	0.956267	0.338937	0.999911
ENSSSCG00000009543	MYO16	444.714	-0.644457	0.674024	-0.956134	0.339005	0.999911
ENSSSCG00000038530	TMEM240	2132.21	0.392144	0.410156	0.956086	0.339029	0.999911
ENSSSCG00000012265	CHST7	244.893	0.241422	0.252537	0.955987	0.339079	0.999911
ENSSSCG00000061505	NA_symbol	21.585	-0.628669	0.657756	-0.955778	0.339184	0.999911
ENSSSCG00000040581	CISH	153.051	-0.255529	0.267409	-0.955575	0.339287	0.999911
ENSSSCG00000013755	YJU2B	1138.84	0.135906	0.142232	0.955528	0.339311	0.999911
ENSSSCG00000002907	COX6B	7178.95	0.164828	0.172522	0.955398	0.339376	0.999911
ENSSSCG00000009929	TRPV4	12.5497	0.534908	0.559916	0.955336	0.339408	0.999911
ENSSSCG00000000277	NPFF	81.8656	-0.290955	0.30456	-0.955329	0.339411	0.999911
ENSSSCG00000040411	CCDC69	158.672	-0.42767	0.447707	-0.955245	0.339454	0.999911
ENSSSCG00000051564	NA_symbol	418.776	-0.240402	0.25168	-0.955188	0.339483	0.999911
ENSSSCG00000028492	C4orf46	193.464	0.343168	0.359299	0.955103	0.339526	0.999911
ENSSSCG00000005346	ZCCHC7	733.164	-0.124846	0.130731	-0.95498	0.339588	0.999911
ENSSSCG00000007749	MRPS17	686.847	0.224135	0.234793	0.954605	0.339777	0.999911
ENSSSCG00000059782	NA_symbol	21.9064	-0.838214	0.878205	-0.954463	0.339849	0.999911
ENSSSCG00000035747	YIPF4	2461.41	0.153063	0.160375	0.954408	0.339877	0.999911
ENSSSCG00000017268	PRKCA	4327.25	0.252573	0.26464	0.954402	0.33988	0.999911
ENSSSCG00000006812	ALX3	25.8295	0.580904	0.60866	0.954399	0.339882	0.999911
ENSSSCG00000006736	CD2	92.7206	-0.415616	0.435504	-0.954333	0.339915	0.999911
ENSSSCG00000027770	TDRKH	1186.78	-0.167921	0.175968	-0.95427	0.339947	0.999911
ENSSSCG00000011737	SERPINI2	132.972	-1.03113	1.08072	-0.954114	0.340026	0.999911
ENSSSCG00000031644	NA_symbol	10.4155	0.649677	0.681075	0.953899	0.340135	0.999911
ENSSSCG00000063328	NA_symbol	7.91293	-0.839377	0.880269	-0.953545	0.340314	0.999911
ENSSSCG00000013417	PRTN3	8.98658	0.720546	0.755669	0.95352	0.340327	0.999911
ENSSSCG00000026571	RAB8B	3567.51	-0.2073	0.217406	-0.953516	0.340328	0.999911
ENSSSCG00000061547	NA_symbol	5.30872	-0.993377	1.04193	-0.953397	0.340389	0.999911
ENSSSCG00000060441	NA_symbol	36.9722	0.416416	0.436774	0.953392	0.340392	0.999911
ENSSSCG00000025791	MON1A	951.54	0.21273	0.223335	0.952514	0.340836	0.999911
ENSSSCG00000006359	ADAMTS4	3793.98	0.536212	0.562967	0.952475	0.340856	0.999911
ENSSSCG00000021540	C2CD4D	55.9139	-0.519473	0.545415	-0.952437	0.340876	0.999911
ENSSSCG00000056508	NA_symbol	17.3779	-0.538401	0.565321	-0.952381	0.340904	0.999911
ENSSSCG00000038003	ITK	31.0875	-0.397391	0.417347	-0.952184	0.341004	0.999911
ENSSSCG00000037437	NA_symbol	9.62943	0.769884	0.808588	0.952133	0.341029	0.999911
ENSSSCG00000014113	HOMER1	3233.9	0.381476	0.400687	0.952053	0.34107	0.999911
ENSSSCG00000033770	EZHIP	431.901	-0.255912	0.268808	-0.952026	0.341084	0.999911
ENSSSCG00000045049	NA_symbol	11.08	-0.597037	0.627184	-0.951933	0.341131	0.999911
ENSSSCG00000011324	NA_symbol	42.9822	-0.456416	0.479479	-0.9519	0.341148	0.999911
ENSSSCG00000024431	ATG9B	500.354	-0.386842	0.40642	-0.951826	0.341185	0.999911
ENSSSCG00000020625	SNORA2	11.7267	0.701028	0.736549	0.951774	0.341211	0.999911
ENSSSCG00000034942	STAR	215.089	0.391047	0.411107	0.951205	0.341501	0.999911
ENSSSCG00000016714	CYCS	11250.2	0.243381	0.255962	0.950845	0.341683	0.999911
ENSSSCG00000059691	KLK13	8.5967	-0.756384	0.795721	-0.950564	0.341826	0.999911
ENSSSCG00000060885	NA_symbol	3141.8	0.16027	0.168612	0.950526	0.341845	0.999911
ENSSSCG00000022305	DNAI4	263.318	-0.483472	0.508737	-0.950337	0.341941	0.999911
ENSSSCG00000018935	SNORD43	17.34	-0.482075	0.507333	-0.950214	0.342004	0.999911
ENSSSCG00000008737	C1QTNF7	98.5452	-0.435728	0.458563	-0.950205	0.342008	0.999911
ENSSSCG00000012397	IL2RG	266.881	-0.220735	0.232307	-0.950185	0.342018	0.999911
ENSSSCG00000022953	PTER	705.85	-0.187937	0.197797	-0.95015	0.342036	0.999911
ENSSSCG00000052335	NA_symbol	16.6754	0.71055	0.747885	0.950078	0.342072	0.999911
ENSSSCG00000013125	OSBP	5880.77	0.121877	0.128312	0.949847	0.34219	0.999911
ENSSSCG00000016613	AASS	555.013	-0.280422	0.295311	-0.949581	0.342325	0.999911
ENSSSCG00000055619	NA_symbol	11.4972	-0.758313	0.798578	-0.949579	0.342326	0.999911
ENSSSCG00000045354	NA_symbol	63.1248	-0.320525	0.337561	-0.949534	0.342349	0.999911
ENSSSCG00000000640	KLRC1	12.1521	1.75077	1.84387	0.949509	0.342362	0.999911
ENSSSCG00000001680	ABCC10	2017.1	-0.162059	0.170688	-0.949448	0.342393	0.999911
ENSSSCG00000002991	TTC9B	342.847	-0.506422	0.533414	-0.949398	0.342418	0.999911
ENSSSCG00000033204	CNTNAP3	65.3167	-0.801594	0.844359	-0.949352	0.342442	0.999911
ENSSSCG00000061115	NA_symbol	13.1267	0.528176	0.556387	0.949296	0.34247	0.999911
ENSSSCG00000008441	ATP6V1E2	81.5398	0.429728	0.452775	0.949097	0.342571	0.999911
ENSSSCG00000033937	DYNC2H1	1584.06	-0.170276	0.17942	-0.949034	0.342603	0.999911
ENSSSCG00000007278	AHCY	2151.1	0.117414	0.123723	0.949011	0.342615	0.999911
ENSSSCG00000056049	NA_symbol	67.313	0.568855	0.599545	0.948812	0.342716	0.999911
ENSSSCG00000006463	PEAR1	891.914	0.275522	0.290427	0.948678	0.342784	0.999911
ENSSSCG00000035648	MANEA	1782.39	0.196189	0.2069	0.948232	0.343011	0.999911
ENSSSCG00000010334	SFTPD	11.5919	0.701223	0.739519	0.948215	0.34302	0.999911
ENSSSCG00000003344	VWA1	8168.28	0.381027	0.401855	0.948169	0.343043	0.999911
ENSSSCG00000006215	CRH	39.2747	0.519449	0.547967	0.947956	0.343152	0.999911
ENSSSCG00000016512	ZC3HAV1	1821.21	-0.237276	0.250312	-0.947922	0.343169	0.999911
ENSSSCG00000041879	NA_symbol	16.6992	-0.757559	0.799201	-0.947895	0.343183	0.999911
ENSSSCG00000040778	NIPA1	11127.2	0.338511	0.357132	0.947859	0.343201	0.999911
ENSSSCG00000052694	NA_symbol	109.283	0.386619	0.407951	0.94771	0.343277	0.999911
ENSSSCG00000006394	CFAP45	504.665	-0.916257	0.966975	-0.94755	0.343359	0.999911
ENSSSCG00000057910	NA_symbol	3340.43	0.459065	0.484492	0.947518	0.343375	0.999911
ENSSSCG00000061558	NA_symbol	21.8789	-0.459141	0.484586	-0.947492	0.343388	0.999911
ENSSSCG00000036395	TMCO2	14.5643	0.560795	0.591904	0.947442	0.343414	0.999911
ENSSSCG00000051377	NA_symbol	23.6011	0.645205	0.681039	0.947383	0.343443	0.999911
ENSSSCG00000042179	NA_symbol	1348.26	0.232228	0.245128	0.947376	0.343447	0.999911
ENSSSCG00000036785	MTMR7	2154.62	0.251074	0.265038	0.947313	0.343479	0.999911
ENSSSCG00000059039	NA_symbol	53.5955	0.350761	0.370329	0.947161	0.343557	0.999911
ENSSSCG00000011412	CACNA2D2	4422.44	-0.671444	0.708958	-0.947086	0.343595	0.999911
ENSSSCG00000022559	USP14	5067.81	0.123802	0.130769	0.946721	0.343781	0.999911
ENSSSCG00000014039	RGS14	17011	0.639583	0.675584	0.946711	0.343786	0.999911
ENSSSCG00000010872	AKT3	17358.2	0.199308	0.21056	0.946561	0.343863	0.999911
ENSSSCG00000004032	PRKN	437.965	-0.318891	0.336906	-0.946528	0.343879	0.999911
ENSSSCG00000004766	RAD51	107.882	-0.269157	0.284497	-0.946078	0.344109	0.999911
ENSSSCG00000057637	C4orf54	26.1201	0.649592	0.686657	0.946021	0.344138	0.999911
ENSSSCG00000039230	POLR2D	2731.36	0.154952	0.163808	0.945937	0.344181	0.999911
ENSSSCG00000044913	NA_symbol	88.917	0.269803	0.285226	0.945928	0.344185	0.999911
ENSSSCG00000061957	CD36	29.0905	0.743628	0.786152	0.945909	0.344195	0.999911
ENSSSCG00000060223	METTL21C	31.7525	-0.418811	0.44279	-0.945846	0.344227	0.999911
ENSSSCG00000001914	LOXL1	223.975	0.298673	0.315797	0.945776	0.344263	0.999911
ENSSSCG00000013604	MYO1F	1076.53	-0.306885	0.324555	-0.945558	0.344374	0.999911
ENSSSCG00000022070	ZNF143	2778.57	-0.164841	0.174352	-0.945449	0.34443	0.999911
ENSSSCG00000015413	FGL2	9551.78	-0.382547	0.40475	-0.945145	0.344585	0.999911
ENSSSCG00000031125	AMPD2	4451.3	-0.176963	0.187245	-0.945088	0.344614	0.999911
ENSSSCG00000026794	SIRT2	18681.8	0.280705	0.297049	0.944976	0.344671	0.999911
ENSSSCG00000015579	PTGS2	77.9748	-0.585205	0.619321	-0.944914	0.344703	0.999911
ENSSSCG00000016426	ACTR3B	7345.59	0.38623	0.408772	0.944855	0.344733	0.999911
ENSSSCG00000011080	SPAG6	92.6718	-1.10048	1.16475	-0.944823	0.344749	0.999911
ENSSSCG00000004943	MAP2K1	13420.3	0.384481	0.406941	0.944809	0.344756	0.999911
ENSSSCG00000023630	CPM	1858.21	0.423096	0.447864	0.944698	0.344813	0.999911
ENSSSCG00000016744	TMED4	2475.38	0.134333	0.14222	0.94454	0.344894	0.999911
ENSSSCG00000039498	RBFOX3	5368.43	0.52797	0.559129	0.944272	0.345031	0.999911
ENSSSCG00000021676	HEATR4	117.491	-0.373264	0.395339	-0.944161	0.345087	0.999911
ENSSSCG00000057247	TRIM52	468.549	-0.191755	0.203111	-0.944086	0.345126	0.999911
ENSSSCG00000039494	NDUFC2	2735.32	0.140855	0.149216	0.943965	0.345188	0.999911
ENSSSCG00000048673	NA_symbol	32.7174	-0.534165	0.565922	-0.943885	0.345228	0.999911
ENSSSCG00000058536	NA_symbol	605.947	-0.316374	0.335211	-0.943804	0.34527	0.999911
ENSSSCG00000061951	NA_symbol	72.4992	-0.633195	0.670908	-0.943788	0.345278	0.999911
ENSSSCG00000009410	RUBCNL	2204.18	0.179255	0.189934	0.943779	0.345283	0.999911
ENSSSCG00000011408	ZMYND10	1326.51	-0.340317	0.360622	-0.943695	0.345325	0.999911
ENSSSCG00000014303	JADE2	7640.86	0.158676	0.168167	0.943565	0.345392	0.999911
ENSSSCG00000039810	NA_symbol	9.08649	0.712802	0.755463	0.94353	0.34541	0.999911
ENSSSCG00000060192	NA_symbol	188.416	-0.371283	0.393559	-0.943399	0.345477	0.999911
ENSSSCG00000036751	PPM1H	2605.34	-0.268743	0.284868	-0.943394	0.345479	0.999911
ENSSSCG00000008731	OTOP1	9.94803	0.602798	0.639023	0.943313	0.345521	0.999911
ENSSSCG00000062966	SMKR1	318.671	-0.180405	0.191263	-0.943231	0.345563	0.999911
ENSSSCG00000061153	NA_symbol	70.7863	0.678207	0.719163	0.943051	0.345655	0.999911
ENSSSCG00000052500	NA_symbol	142.43	-0.787182	0.83487	-0.94288	0.345742	0.999911
ENSSSCG00000040838	AGBL2	641.931	-0.35294	0.374383	-0.942722	0.345823	0.999911
ENSSSCG00000013034	PLCB3	1780.84	-0.158582	0.168227	-0.942667	0.345851	0.999911
ENSSSCG00000023235	MAN1C1	1064.49	-0.336792	0.357326	-0.942536	0.345918	0.999911
ENSSSCG00000007528	PHACTR3	5693.79	0.236247	0.250665	0.94248	0.345947	0.999911
ENSSSCG00000025434	CGA	16.0022	1.0883	1.15473	0.942472	0.345951	0.999911
ENSSSCG00000046184	NA_symbol	14.7675	0.894535	0.949377	0.942234	0.346073	0.999911
ENSSSCG00000026516	EPHB3	624.806	0.400144	0.424695	0.942192	0.346094	0.999911
ENSSSCG00000058970	NA_symbol	75.5592	0.339632	0.36049	0.942137	0.346122	0.999911
ENSSSCG00000038549	ZFP36L2	4583.29	-0.231993	0.246286	-0.941965	0.346211	0.999911
ENSSSCG00000043726	NA_symbol	78.6836	0.599537	0.636481	0.941956	0.346215	0.999911
ENSSSCG00000012249	CXorf38	1010.49	0.294675	0.312851	0.941899	0.346244	0.999911
ENSSSCG00000000366	DNAJC14	5199.92	0.1227	0.130277	0.941834	0.346277	0.999911
ENSSSCG00000030177	EBNA1BP2	5795.02	0.258451	0.274424	0.941793	0.346298	0.999911
ENSSSCG00000000064	ACO2	22691.1	0.256312	0.272172	0.941727	0.346332	0.999911
ENSSSCG00000005041	FERMT2	4722.47	-0.219469	0.233104	-0.941507	0.346445	0.999911
ENSSSCG00000004334	MAP3K7	3750.16	0.160992	0.171002	0.941463	0.346468	0.999911
ENSSSCG00000040095	GPR35	714.067	-0.410357	0.435911	-0.941377	0.346512	0.999911
ENSSSCG00000006126	DECR1	2742.43	-0.225707	0.239793	-0.94126	0.346572	0.999911
ENSSSCG00000044457	NA_symbol	9.03233	0.906038	0.962701	0.941142	0.346632	0.999911
ENSSSCG00000003732	MEP1B	8.52974	0.902322	0.958767	0.941127	0.34664	0.999911
ENSSSCG00000062697	NA_symbol	7.16606	-0.777208	0.825839	-0.941112	0.346647	0.999911
ENSSSCG00000036157	BARX2	40.4426	-0.542516	0.576516	-0.941024	0.346692	0.999911
ENSSSCG00000024648	PRPF4	3121.53	-0.346177	0.367917	-0.94091	0.346751	0.999911
ENSSSCG00000024665	TRAPPC12	5110.15	0.190342	0.20231	0.940844	0.346785	0.999911
ENSSSCG00000021748	PRR5	502.36	-0.266859	0.283657	-0.94078	0.346818	0.999911
ENSSSCG00000014831	PAAF1	1699.35	0.203896	0.216744	0.940723	0.346847	0.999911
ENSSSCG00000060849	NA_symbol	10.2263	-0.689167	0.732634	-0.94067	0.346874	0.999911
ENSSSCG00000015200	ESAM	870.241	0.297471	0.316247	0.940627	0.346896	0.999911
ENSSSCG00000014575	SCUBE2	844.52	-0.227461	0.241823	-0.940609	0.346905	0.999911
ENSSSCG00000016778	NLN	1645.37	0.183886	0.195518	0.940504	0.346959	0.999911
ENSSSCG00000008981	STBD1	437.966	-0.363917	0.386961	-0.940449	0.346987	0.999911
ENSSSCG00000061141	NA_symbol	609.344	0.383705	0.408056	0.940324	0.347052	0.999911
ENSSSCG00000061003	NA_symbol	67.6283	-0.362574	0.385657	-0.940146	0.347143	0.999911
ENSSSCG00000037455	NDUFS8	3318.13	0.151272	0.160914	0.940075	0.347179	0.999911
ENSSSCG00000009135	LRIT3	75.0153	-0.293587	0.312357	-0.939908	0.347265	0.999911
ENSSSCG00000017218	CDR2L	4852.57	0.316404	0.336634	0.939907	0.347265	0.999911
ENSSSCG00000013656	MRPL4	3014.26	0.175238	0.186482	0.939701	0.347371	0.999911
ENSSSCG00000060491	NA_symbol	46.9919	0.576887	0.614	0.939555	0.347446	0.999911
ENSSSCG00000030168	CYP19A1	725.908	-0.751551	0.799918	-0.939534	0.347456	0.999911
ENSSSCG00000011307	ZNF775	309.773	-0.220621	0.234852	-0.939404	0.347524	0.999911
ENSSSCG00000007649	GPC2	350.539	-0.270894	0.288391	-0.939328	0.347562	0.999911
ENSSSCG00000006752	CSDE1	31702.6	0.143717	0.153015	0.939233	0.347611	0.999911
ENSSSCG00000058385	NA_symbol	33.4465	-0.350113	0.37287	-0.938969	0.347747	0.999911
ENSSSCG00000043070	NA_symbol	5275.17	0.405209	0.431556	0.93895	0.347756	0.999911
ENSSSCG00000050494	NA_symbol	15.0545	-0.648739	0.690965	-0.938888	0.347788	0.999911
ENSSSCG00000024067	KRT23	8.08534	0.661049	0.704103	0.938852	0.347807	0.999911
ENSSSCG00000038080	EMCN	451.335	0.287603	0.306359	0.938777	0.347845	0.999911
ENSSSCG00000041979	NA_symbol	75.361	-0.328111	0.349517	-0.938758	0.347855	0.999911
ENSSSCG00000040678	TYMS	27.0363	-0.448545	0.477814	-0.938743	0.347863	0.999911
ENSSSCG00000062596	NA_symbol	35.408	-0.703313	0.749253	-0.938685	0.347892	0.999911
ENSSSCG00000003354	CCNL2	7092.56	-0.134547	0.143336	-0.938685	0.347893	0.999911
ENSSSCG00000057175	NA_symbol	27.2844	-0.670563	0.714464	-0.938554	0.34796	0.999911
ENSSSCG00000052325	NA_symbol	14.4582	1.77399	1.89039	0.938425	0.348026	0.999911
ENSSSCG00000042045	NA_symbol	8.43131	-0.715837	0.762861	-0.938359	0.34806	0.999911
ENSSSCG00000016064	TMEFF2	4122.41	0.216005	0.230211	0.93829	0.348095	0.999911
ENSSSCG00000030781	C17orf67	7.48838	-1.34005	1.42828	-0.938226	0.348128	0.999911
ENSSSCG00000034972	CNIH3	845.813	-0.204502	0.217981	-0.938164	0.34816	0.999911
ENSSSCG00000057114	WDPCP	69.6876	-0.441327	0.47048	-0.938036	0.348226	0.999911
ENSSSCG00000061022	NA_symbol	9.82044	-0.706955	0.753695	-0.937986	0.348252	0.999911
ENSSSCG00000003729	RNF125	1288.3	0.29845	0.318201	0.937928	0.348281	0.999911
ENSSSCG00000012593	HTR2C	5105.54	-0.477035	0.50861	-0.93792	0.348285	0.999911
ENSSSCG00000001096	ARMH2	6.24817	-0.970154	1.03441	-0.937883	0.348305	0.999911
ENSSSCG00000016846	WDR70	1332.46	0.158672	0.169194	0.93781	0.348342	0.999911
ENSSSCG00000006305	ADCY10	28.8111	0.421178	0.449187	0.937645	0.348427	0.999911
ENSSSCG00000015424	PSMC2	5676.5	0.152396	0.162553	0.937519	0.348492	0.999911
ENSSSCG00000013653	ICAM5	10550.9	-0.412163	0.439701	-0.937371	0.348568	0.999911
ENSSSCG00000021069	ZNF775	316.01	-0.221022	0.235791	-0.937365	0.348571	0.999911
ENSSSCG00000003929	BEST4	41.6957	-0.438322	0.467614	-0.93736	0.348573	0.999911
ENSSSCG00000056093	NA_symbol	36.2924	-0.370698	0.395503	-0.937282	0.348614	0.999911
ENSSSCG00000016319	GBX2	111.799	0.890097	0.949716	0.937225	0.348643	0.999911
ENSSSCG00000014305	SAR1B	4534.45	0.132731	0.141622	0.937222	0.348644	0.999911
ENSSSCG00000011589	IFT122	3935.47	-0.199711	0.213147	-0.936963	0.348777	0.999911
ENSSSCG00000008228	GNLY	29.1163	0.66683	0.711742	0.936898	0.348811	0.999911
ENSSSCG00000063301	NA_symbol	9.34157	0.870394	0.929226	0.936687	0.34892	0.999911
ENSSSCG00000008414	ERLEC1	4979.17	0.149439	0.159556	0.93659	0.348969	0.999911
ENSSSCG00000012474	DIAPH2	1995.24	0.32395	0.345912	0.936511	0.34901	0.999911
ENSSSCG00000003940	HYI	1362.64	-0.246251	0.263026	-0.936221	0.349159	0.999911
ENSSSCG00000049861	NA_symbol	38.5508	0.366374	0.391398	0.936065	0.34924	0.999911
ENSSSCG00000011731	SMC4	1065.76	-0.302978	0.323677	-0.936051	0.349247	0.999911
ENSSSCG00000018681	NA_symbol	7.51301	-1.03098	1.1016	-0.93589	0.34933	0.999911
ENSSSCG00000012589	RTL4	26.9523	0.711125	0.760045	0.935636	0.349461	0.999911
ENSSSCG00000022557	SUN3	30.0548	-0.560198	0.598752	-0.935608	0.349475	0.999911
ENSSSCG00000054749	NA_symbol	8.8354	1.07418	1.14821	0.935526	0.349517	0.999911
ENSSSCG00000030528	LTN1	3829.88	0.168947	0.180623	0.935357	0.349604	0.999911
ENSSSCG00000001885	C15orf39	328.356	-0.304459	0.325509	-0.935334	0.349616	0.999911
ENSSSCG00000033190	AQP1	59.8506	0.462503	0.494592	0.93512	0.349726	0.999911
ENSSSCG00000009491	TGDS	978.684	0.157506	0.168451	0.935027	0.349774	0.999911
ENSSSCG00000031640	NA_symbol	19530.9	-0.285969	0.305866	-0.934948	0.349815	0.999911
ENSSSCG00000044363	NA_symbol	121.614	0.419139	0.448359	0.934828	0.349877	0.999911
ENSSSCG00000032275	MRPS30	644.501	-0.185162	0.198086	-0.934754	0.349915	0.999911
ENSSSCG00000010258	AIFM2	1079.04	-0.339625	0.363333	-0.934747	0.349919	0.999911
ENSSSCG00000030677	GART	2149.08	-0.2371	0.253652	-0.934745	0.34992	0.999911
ENSSSCG00000044952	NLRX1	275.535	-0.347212	0.371459	-0.934725	0.34993	0.999911
ENSSSCG00000006280	GORAB	562.486	-0.193322	0.206827	-0.934704	0.349941	0.999911
ENSSSCG00000030172	CD40LG	9.50089	-0.646625	0.691947	-0.9345	0.350046	0.999911
ENSSSCG00000011353	PFKFB4	1228.86	-0.19224	0.20574	-0.93438	0.350108	0.999911
ENSSSCG00000015645	SRGAP2	5620.37	0.286606	0.306742	0.934358	0.350119	0.999911
ENSSSCG00000026983	SHCBP1L	9.15331	-0.657498	0.703731	-0.934303	0.350148	0.999911
ENSSSCG00000054636	NA_symbol	79.364	-0.341376	0.365388	-0.934283	0.350158	0.999911
ENSSSCG00000048095	NA_symbol	593.659	-0.194363	0.208036	-0.934276	0.350162	0.999911
ENSSSCG00000026106	TXNDC15	4430.51	0.158281	0.169416	0.934271	0.350164	0.999911
ENSSSCG00000020696	HMGN4	2889.56	0.108763	0.116457	0.93393	0.35034	0.999911
ENSSSCG00000011951	NFKBIZ	571.85	-0.234597	0.251244	-0.933742	0.350437	0.999911
ENSSSCG00000009134	EGF	410.17	-0.246698	0.264208	-0.933727	0.350445	0.999911
ENSSSCG00000055635	NA_symbol	63.5137	-0.304114	0.325699	-0.933726	0.350445	0.999911
ENSSSCG00000015253	NTM	7863.12	0.336617	0.360577	0.933552	0.350535	0.999911
ENSSSCG00000005311	CD72	24.2572	0.385574	0.413026	0.933534	0.350544	0.999911
ENSSSCG00000043519	NA_symbol	90.2316	0.372377	0.398903	0.933502	0.350561	0.999911
ENSSSCG00000045045	NA_symbol	32.9168	0.557591	0.597314	0.933497	0.350563	0.999911
ENSSSCG00000054158	NA_symbol	27.6561	0.425125	0.455416	0.933488	0.350568	0.999911
ENSSSCG00000038251	DNAJC15	619.409	0.270027	0.28927	0.933481	0.350572	0.999911
ENSSSCG00000023862	MTMR8	732.746	0.200267	0.214545	0.933451	0.350587	0.999911
ENSSSCG00000002723	AARS1	12890.6	0.166234	0.178105	0.93335	0.350639	0.999911
ENSSSCG00000055807	OSM	36.2492	-0.393712	0.421877	-0.933239	0.350697	0.999911
ENSSSCG00000061910	NA_symbol	29.9066	-1.05806	1.1341	-0.932953	0.350844	0.999911
ENSSSCG00000000376	SUOX	1159.8	-0.214398	0.22982	-0.932895	0.350874	0.999911
ENSSSCG00000011208	ZNF385D	2252.23	0.268001	0.2873	0.932825	0.35091	0.999911
ENSSSCG00000015270	FMOD	1581.52	-0.365888	0.392251	-0.932789	0.350929	0.999911
ENSSSCG00000001342	TRIM39	1069.41	0.130482	0.139894	0.932723	0.350963	0.999911
ENSSSCG00000003679	PPP4R1	1102.2	-0.142147	0.152417	-0.932615	0.351019	0.999911
ENSSSCG00000062190	NA_symbol	345.02	0.397379	0.426141	0.932505	0.351076	0.999911
ENSSSCG00000048815	NA_symbol	78.9751	-0.556858	0.59718	-0.932479	0.351089	0.999911
ENSSSCG00000046330	NA_symbol	8.8802	-0.987923	1.05956	-0.932387	0.351137	0.999911
ENSSSCG00000024813	MAP3K3	1662.26	-0.137675	0.147679	-0.932254	0.351205	0.999911
ENSSSCG00000051776	NA_symbol	68.119	-0.45378	0.486781	-0.932204	0.351231	0.999911
ENSSSCG00000035842	SUMO1	7231.38	0.184419	0.197832	0.932202	0.351232	0.999911
ENSSSCG00000004465	BCKDHB	1054.54	0.17987	0.192965	0.932142	0.351263	0.999911
ENSSSCG00000005498	PAPPA	286.021	0.850747	0.912777	0.932043	0.351314	0.999911
ENSSSCG00000013573	TRAPPC5	1900.94	0.242025	0.259725	0.931849	0.351414	0.999911
ENSSSCG00000003289	ISOC2	1532.01	0.151516	0.162613	0.93176	0.351461	0.999911
ENSSSCG00000056356	NA_symbol	21.343	0.484331	0.51983	0.931711	0.351486	0.999911
ENSSSCG00000012915	CLCF1	70.9514	-0.368231	0.395221	-0.931709	0.351487	0.999911
ENSSSCG00000059586	NA_symbol	228.156	-0.659466	0.707958	-0.931505	0.351592	0.999911
ENSSSCG00000011851	MUC20	25.9235	0.795529	0.85414	0.93138	0.351657	0.999911
ENSSSCG00000003212	NAPSA	280.611	-0.273184	0.293312	-0.931378	0.351658	0.999911
ENSSSCG00000053805	NA_symbol	46.3194	0.430304	0.462064	0.931265	0.351716	0.999911
ENSSSCG00000011193	BTD	1548.48	0.168839	0.181306	0.931235	0.351732	0.999911
ENSSSCG00000006653	ENSA	9578.38	0.170482	0.183074	0.931218	0.351741	0.999911
ENSSSCG00000014259	ADAMTS19	646.584	-0.523465	0.562242	-0.931031	0.351838	0.999911
ENSSSCG00000004827	GABRA5	4815.3	-0.435819	0.468166	-0.930907	0.351902	0.999911
ENSSSCG00000011587	EFCAB12	176.455	-0.863542	0.927696	-0.930845	0.351933	0.999911
ENSSSCG00000005965	MYC	255.709	-0.233589	0.250952	-0.93081	0.351952	0.999911
ENSSSCG00000015002	ELMOD1	14547.7	0.52122	0.56	0.930751	0.351982	0.999911
ENSSSCG00000004023	CEP43	1647.85	-0.184277	0.19801	-0.930644	0.352038	0.999911
ENSSSCG00000016628	WNT2	761.113	0.51606	0.554545	0.9306	0.35206	0.999911
ENSSSCG00000021628	TMEM70	785.761	0.258875	0.27819	0.93057	0.352076	0.999911
ENSSSCG00000011943	BBX	4722.42	0.21232	0.228162	0.930564	0.352079	0.999911
ENSSSCG00000013462	LINGO3	3782.36	0.628143	0.675025	0.930547	0.352088	0.999911
ENSSSCG00000030044	TMEM184C	3759.43	0.240186	0.258148	0.930418	0.352155	0.999911
ENSSSCG00000009203	SNCA	7900.95	0.392538	0.421929	0.93034	0.352195	0.999911
ENSSSCG00000034884	IRX1	74.866	-0.695726	0.747836	-0.930319	0.352206	0.999911
ENSSSCG00000047218	NA_symbol	30.0008	-0.615744	0.661889	-0.930284	0.352224	0.999911
ENSSSCG00000009053	RNF150	1952.54	0.47121	0.5066	0.930142	0.352298	0.999911
ENSSSCG00000039235	PSMC4	4139.67	0.142558	0.153287	0.93001	0.352366	0.999911
ENSSSCG00000056845	NA_symbol	311.899	-0.384787	0.413748	-0.930002	0.35237	0.999911
ENSSSCG00000033706	NUP88	1996.5	0.150509	0.161848	0.929942	0.352401	0.999911
ENSSSCG00000036932	WNT6	308.994	0.48266	0.519099	0.929803	0.352473	0.999911
ENSSSCG00000015896	FAP	23.6001	0.50732	0.545694	0.929678	0.352538	0.999911
ENSSSCG00000047567	NA_symbol	21.8188	0.442136	0.475606	0.929627	0.352564	0.999911
ENSSSCG00000011593	TMCC1	2614.8	0.141986	0.152737	0.929607	0.352575	0.999911
ENSSSCG00000033849	CD37	214.012	-0.377757	0.406434	-0.929441	0.352661	0.999911
ENSSSCG00000012163	RPS6KA3	3219.5	0.430172	0.463179	0.928737	0.353025	0.999911
ENSSSCG00000056332	NA_symbol	83.2753	-0.574367	0.618467	-0.928694	0.353048	0.999911
ENSSSCG00000037325	UBIAD1	989.822	0.139057	0.149776	0.928429	0.353185	0.999911
ENSSSCG00000041827	NA_symbol	38.0588	0.420642	0.453171	0.928219	0.353294	0.999911
ENSSSCG00000011474	PXK	3701.29	0.280932	0.302847	0.927636	0.353597	0.999911
ENSSSCG00000008265	DOK1	643.136	-0.190475	0.205362	-0.927511	0.353661	0.999911
ENSSSCG00000059124	BAALC	10071.4	-0.230788	0.24884	-0.927458	0.353689	0.999911
ENSSSCG00000012510	ARMCX2	6116.21	-0.252466	0.272216	-0.92745	0.353693	0.999911
ENSSSCG00000046827	NA_symbol	8.43429	0.647014	0.69783	0.927181	0.353833	0.999911
ENSSSCG00000036359	SLC43A1	9.44545	-0.747137	0.80582	-0.927176	0.353835	0.999911
ENSSSCG00000011147	AKR1C1	24.7484	-1.10791	1.195	-0.927126	0.353861	0.999911
ENSSSCG00000001544	TEAD3	369.363	-0.254115	0.27409	-0.92712	0.353864	0.999911
ENSSSCG00000011363	PRKAR2A	1371.42	-0.236931	0.255575	-0.927049	0.353901	0.999911
ENSSSCG00000060561	NA_symbol	278.122	-0.202969	0.218942	-0.927042	0.353905	0.999911
ENSSSCG00000053821	NA_symbol	22.2904	-0.505296	0.545082	-0.927009	0.353922	0.999911
ENSSSCG00000033733	NA_symbol	6165.67	-0.180148	0.194338	-0.926983	0.353935	0.999911
ENSSSCG00000009037	ZNF827	1452.66	-0.223624	0.241244	-0.92696	0.353947	0.999911
ENSSSCG00000047676	NA_symbol	989.657	-0.423298	0.456665	-0.926933	0.353961	0.999911
ENSSSCG00000014540	FTH1	211109	0.246325	0.265761	0.926864	0.353997	0.999911
ENSSSCG00000053570	NA_symbol	180.593	0.277088	0.29896	0.92684	0.35401	0.999911
ENSSSCG00000044226	NA_symbol	100.948	-0.578339	0.62399	-0.926839	0.35401	0.999911
ENSSSCG00000009417	CBY2	29.9525	-0.918823	0.991417	-0.926777	0.354042	0.999911
ENSSSCG00000041961	NA_symbol	8.60103	-0.652621	0.704214	-0.926737	0.354063	0.999911
ENSSSCG00000040416	BBS1	2743.91	-0.247362	0.266928	-0.926702	0.354081	0.999911
ENSSSCG00000036451	NA_symbol	227.182	0.421937	0.455354	0.926614	0.354127	0.999911
ENSSSCG00000062884	NA_symbol	978.902	-0.343411	0.37062	-0.926586	0.354141	0.999911
ENSSSCG00000044723	NA_symbol	24.5716	0.538803	0.581591	0.92643	0.354223	0.999911
ENSSSCG00000007681	CUX1	5187.4	0.147664	0.159417	0.92628	0.3543	0.999911
ENSSSCG00000063222	NA_symbol	59.1006	-0.309419	0.334063	-0.92623	0.354326	0.999911
ENSSSCG00000003643	SF3A3	3202.52	0.124038	0.133922	0.926193	0.354346	0.999911
ENSSSCG00000025578	ALDH1A2	77.396	0.502133	0.542168	0.926158	0.354364	0.999911
ENSSSCG00000039662	MRPL51	1802.35	0.211241	0.228127	0.925981	0.354456	0.999911
ENSSSCG00000007432	ZNF335	1800.44	-0.131442	0.141993	-0.925692	0.354606	0.999911
ENSSSCG00000030150	UGDH	1906.96	-0.218808	0.23641	-0.925544	0.354683	0.999911
ENSSSCG00000059879	SLC2A1	11969.9	0.188936	0.204142	0.925513	0.354699	0.999911
ENSSSCG00000034102	DGAT2	1565.99	0.466052	0.503656	0.925337	0.354791	0.999911
ENSSSCG00000017135	ZNF750	24.2312	0.626965	0.677628	0.925234	0.354844	0.999911
ENSSSCG00000025238	SHOX2	7.76002	1.06519	1.15128	0.925222	0.35485	0.999911
ENSSSCG00000036129	RNF114	3973.28	-0.135971	0.146993	-0.925017	0.354957	0.999911
ENSSSCG00000033759	TBXA2R	186.794	-0.209601	0.226598	-0.924992	0.35497	0.999911
ENSSSCG00000045608	NA_symbol	8.7368	-1.06196	1.1482	-0.924898	0.355019	0.999911
ENSSSCG00000036381	RBMS3	433.444	0.290995	0.314659	0.924795	0.355072	0.999911
ENSSSCG00000021287	GCFC2	414.648	-0.175317	0.189582	-0.924756	0.355093	0.999911
ENSSSCG00000006776	MOV10	1156.39	-0.170582	0.184462	-0.924756	0.355093	0.999911
ENSSSCG00000007851	ZP2	18.5007	-0.943505	1.02028	-0.924749	0.355096	0.999911
ENSSSCG00000005510	PHF19	1102.7	-0.242832	0.262613	-0.924677	0.355134	0.999911
ENSSSCG00000024626	TNFAIP1	1225.47	-0.12263	0.132627	-0.924625	0.355161	0.999911
ENSSSCG00000061215	NA_symbol	234.981	-0.267754	0.289584	-0.924614	0.355167	0.999911
ENSSSCG00000007249	NOL4L	1714.32	-0.232449	0.251421	-0.924539	0.355206	0.999911
ENSSSCG00000042062	NA_symbol	242.687	0.198377	0.214584	0.924473	0.35524	0.999911
ENSSSCG00000016123	PARD3B	707.835	-0.360847	0.390336	-0.924453	0.35525	0.999911
ENSSSCG00000015305	GTPBP10	1776.12	0.167823	0.181543	0.924422	0.355266	0.999911
ENSSSCG00000004923	SLC51B	72.9475	-0.379099	0.410133	-0.924332	0.355313	0.999911
ENSSSCG00000008738	CC2D2A	1713.08	-0.217991	0.235841	-0.924311	0.355324	0.999911
ENSSSCG00000000940	PPFIA2	5348.42	-0.278278	0.301088	-0.924244	0.355359	0.999911
ENSSSCG00000000516	KCNC2	1468.67	-0.435297	0.471006	-0.924186	0.35539	0.999911
ENSSSCG00000044640	ALK	287.501	-0.439054	0.475186	-0.923962	0.355506	0.999911
ENSSSCG00000037609	NA_symbol	3772.62	0.151492	0.163974	0.923882	0.355548	0.999911
ENSSSCG00000013751	NACC1	4701.61	0.250848	0.271568	0.923703	0.355641	0.999911
ENSSSCG00000014302	CDKL3	51.1085	-0.362522	0.392531	-0.92355	0.35572	0.999911
ENSSSCG00000000576	LDHB	32587.6	0.172356	0.186655	0.923392	0.355803	0.999911
ENSSSCG00000036747	WAS	1257.86	-0.248571	0.269282	-0.923086	0.355962	0.999911
ENSSSCG00000044246	NA_symbol	21.8734	-0.667826	0.723494	-0.923057	0.355978	0.999911
ENSSSCG00000057230	NA_symbol	9.81581	0.779906	0.84498	0.922988	0.356013	0.999911
ENSSSCG00000019599	SNORA51	20.2022	-0.418754	0.453738	-0.922899	0.35606	0.999911
ENSSSCG00000031773	ARLN	2731.61	0.123374	0.133686	0.922862	0.356079	0.999911
ENSSSCG00000008854	CPE	83249.3	-0.172487	0.186919	-0.922792	0.356116	0.999911
ENSSSCG00000062653	NA_symbol	90.04	-0.37151	0.402683	-0.922586	0.356223	0.999911
ENSSSCG00000016207	RETREG2	9527.05	0.195837	0.212336	0.922299	0.356372	0.999911
ENSSSCG00000002828	LPCAT2	1353.05	-0.308697	0.334707	-0.92229	0.356377	0.999911
ENSSSCG00000056769	PCLO	258.279	0.426688	0.462645	0.92228	0.356382	0.999911
ENSSSCG00000050518	LDLRAD2	383.962	0.555468	0.602423	0.922057	0.356499	0.999911
ENSSSCG00000034139	EYA4	396.339	-0.377809	0.409754	-0.922039	0.356508	0.999911
ENSSSCG00000048366	NA_symbol	12.0943	-0.642555	0.696933	-0.921975	0.356542	0.999911
ENSSSCG00000038027	PNPLA4	25.3395	0.417955	0.453391	0.921843	0.35661	0.999911
ENSSSCG00000030643	SELENOI	3699.03	0.199968	0.216962	0.921674	0.356699	0.999911
ENSSSCG00000061616	NA_symbol	8.93319	-0.712183	0.772733	-0.921641	0.356716	0.999911
ENSSSCG00000053665	NA_symbol	26.202	-0.708299	0.768586	-0.92156	0.356758	0.999911
ENSSSCG00000035956	HABP4	5430.39	0.183579	0.199219	0.921492	0.356794	0.999911
ENSSSCG00000029799	ZBTB8OS	1066.83	0.201871	0.219111	0.921315	0.356886	0.999911
ENSSSCG00000003653	NDUFS5	4452.88	0.188043	0.204136	0.921168	0.356963	0.999911
ENSSSCG00000003931	KIF2C	124.833	0.326309	0.35429	0.921023	0.357038	0.999911
ENSSSCG00000039882	HTRA2	903.752	-0.137196	0.148966	-0.920986	0.357058	0.999911
ENSSSCG00000058565	NA_symbol	105.592	-0.260238	0.282594	-0.920888	0.357109	0.999911
ENSSSCG00000017159	TBC1	377.922	0.363636	0.39495	0.920715	0.357199	0.999911
ENSSSCG00000005731	GTF3C4	1937.1	-0.123218	0.133831	-0.920696	0.357209	0.999911
ENSSSCG00000039562	TDRP	2891.16	0.206221	0.223991	0.920666	0.357225	0.999911
ENSSSCG00000056867	NA_symbol	58.8948	0.865308	0.939876	0.920662	0.357227	0.999911
ENSSSCG00000053826	NA_symbol	9.41982	-0.756832	0.822138	-0.920566	0.357277	0.999911
ENSSSCG00000043522	NA_symbol	9.42169	-0.715777	0.77755	-0.920555	0.357283	0.999911
ENSSSCG00000014079	ANKRD31	74.1506	-0.423063	0.459581	-0.920542	0.357289	0.999911
ENSSSCG00000015116	MCAM	8946.39	0.374573	0.406954	0.920432	0.357347	0.999911
ENSSSCG00000007435	PLTP	12832.3	-0.261422	0.284024	-0.920421	0.357353	0.999911
ENSSSCG00000007170	CPXM1	248.517	-0.519921	0.56495	-0.920296	0.357418	0.999911
ENSSSCG00000001949	INSM2	31.9859	0.834953	0.907274	0.920288	0.357422	0.999911
ENSSSCG00000016718	NPY	1694.35	0.693235	0.753301	0.920263	0.357436	0.999911
ENSSSCG00000027434	OLFM2	3637.54	-0.198363	0.215591	-0.920092	0.357525	0.999911
ENSSSCG00000033245	GLYATL3	19.9794	1.11204	1.20891	0.919866	0.357643	0.999911
ENSSSCG00000013992	ARF1	26266.9	0.12586	0.136827	0.919844	0.357654	0.999911
ENSSSCG00000053775	NA_symbol	8.99127	0.644368	0.700668	0.919648	0.357757	0.999911
ENSSSCG00000006543	ADAR	6328.25	-0.210746	0.229204	-0.919472	0.357849	0.999911
ENSSSCG00000012519	GPRASP1	10123.6	-0.327616	0.356343	-0.919384	0.357895	0.999911
ENSSSCG00000009649	NEFL	38609.6	0.384905	0.418661	0.919371	0.357902	0.999911
ENSSSCG00000054940	NA_symbol	10.5429	0.702329	0.763998	0.919282	0.357948	0.999911
ENSSSCG00000014186	NA_symbol	8.51554	-0.758335	0.825233	-0.918935	0.35813	0.999911
ENSSSCG00000030156	APBB1IP	2057.36	-0.209001	0.227449	-0.918893	0.358152	0.999911
ENSSSCG00000032968	VTI1A	1005.12	0.17887	0.194713	0.918636	0.358286	0.999911
ENSSSCG00000033213	LYRM7	1373.81	0.199248	0.216927	0.918501	0.358357	0.999911
ENSSSCG00000053451	IQCN	40.2013	-0.424092	0.461745	-0.918456	0.35838	0.999911
ENSSSCG00000010437	PAPSS2	1898.9	0.498056	0.542308	0.918401	0.358409	0.999911
ENSSSCG00000017422	FKBP10	1096.7	-0.129283	0.140794	-0.918241	0.358493	0.999911
ENSSSCG00000015814	TACC1	3349.13	0.126153	0.137387	0.918235	0.358496	0.999911
ENSSSCG00000027098	TBC1D24	4605.23	-0.155597	0.169461	-0.918188	0.358521	0.999911
ENSSSCG00000001757	SKIC8	2598.33	0.158862	0.173019	0.91818	0.358525	0.999911
ENSSSCG00000023776	CCSAP	3976.33	0.194646	0.211998	0.918148	0.358541	0.999911
ENSSSCG00000023834	RSPH4A	243.023	-0.972162	1.05902	-0.917983	0.358628	0.999911
ENSSSCG00000043700	NA_symbol	13.33	-0.596633	0.649943	-0.917978	0.358631	0.999911
ENSSSCG00000049654	NA_symbol	14.7752	-0.765223	0.833603	-0.917971	0.358634	0.999911
ENSSSCG00000057157	NA_symbol	75.7157	-0.637794	0.694835	-0.917907	0.358668	0.999911
ENSSSCG00000053604	KRABD4	30.3619	-0.55755	0.607487	-0.917797	0.358725	0.999911
ENSSSCG00000013358	PTPN5	10217.5	0.46049	0.501742	0.917783	0.358733	0.999911
ENSSSCG00000042502	NA_symbol	24.3951	0.42386	0.462003	0.917439	0.358913	0.999911
ENSSSCG00000059081	NA_symbol	27.5396	0.896783	0.977516	0.91741	0.358928	0.999911
ENSSSCG00000040641	CRYBA1	10.7568	-0.628338	0.684915	-0.917396	0.358935	0.999911
ENSSSCG00000048461	NA_symbol	8.74156	0.745889	0.813053	0.917393	0.358937	0.999911
ENSSSCG00000001472	SLA-DOA	24.4033	-0.656178	0.715382	-0.917241	0.359016	0.999911
ENSSSCG00000011367	ARIH2	4524.44	0.10049	0.109561	0.917207	0.359034	0.999911
ENSSSCG00000003148	DBP	4731.07	0.366727	0.39986	0.91714	0.35907	0.999911
ENSSSCG00000010275	PCBD1	3063.47	-0.228745	0.249456	-0.916975	0.359156	0.999911
ENSSSCG00000025759	OLAH	20.1721	-0.465915	0.508103	-0.916969	0.359159	0.999911
ENSSSCG00000058348	NA_symbol	16.9503	-0.56951	0.62109	-0.916952	0.359168	0.999911
ENSSSCG00000011370	DALRD3	1875.05	-0.174012	0.18979	-0.916864	0.359214	0.999911
ENSSSCG00000023320	CYP3A4	67.4228	-0.555672	0.606092	-0.916811	0.359242	0.999911
ENSSSCG00000035859	WNT5A	297.772	-0.280067	0.305519	-0.916694	0.359303	0.999911
ENSSSCG00000044404	MED18	546.949	0.135174	0.147469	0.916622	0.359341	0.999911
ENSSSCG00000003035	GSK3A	5352.01	0.161075	0.175736	0.916577	0.359365	0.999911
ENSSSCG00000038394	PAIP2B	16601.4	0.430201	0.469374	0.916542	0.359383	0.999911
ENSSSCG00000021003	Metazoa_SRP	153.253	-0.462606	0.504741	-0.916522	0.359393	0.999911
ENSSSCG00000002910	ALKBH6	2034.99	0.139245	0.151933	0.91649	0.35941	0.999911
ENSSSCG00000039609	ANKRD33B	2411.66	0.586726	0.640226	0.916435	0.359439	0.999911
ENSSSCG00000043640	NA_symbol	15.1592	0.81336	0.887577	0.916382	0.359466	0.999911
ENSSSCG00000063084	CD27	35.6436	-0.391372	0.427114	-0.916316	0.359501	0.999911
ENSSSCG00000030345	INPP5J	924.036	0.397406	0.433756	0.916197	0.359564	0.999911
ENSSSCG00000060329	NA_symbol	10.7933	-0.722492	0.788723	-0.916028	0.359652	0.999911
ENSSSCG00000010234	NA_symbol	32.5218	0.402353	0.439266	0.915966	0.359685	0.999911
ENSSSCG00000016919	SETD9	117.412	-0.304901	0.332878	-0.915954	0.359691	0.999911
ENSSSCG00000006141	CA3	59.7472	-0.513387	0.560511	-0.915926	0.359705	0.999911
ENSSSCG00000063433	FEN1	1547.86	0.230226	0.251364	0.915909	0.359715	0.999911
ENSSSCG00000028310	DR1	3074.38	0.245697	0.268262	0.915883	0.359728	0.999911
ENSSSCG00000062235	NA_symbol	38.9912	-0.790588	0.863205	-0.915875	0.359732	0.999911
ENSSSCG00000032193	NKAIN1	347.562	-0.421235	0.459982	-0.915765	0.35979	0.999911
ENSSSCG00000025708	GABRA3	2846.29	-0.456107	0.498086	-0.915719	0.359814	0.999911
ENSSSCG00000060071	NA_symbol	104.512	-0.385028	0.420487	-0.915673	0.359839	0.999911
ENSSSCG00000032702	CXADR	608.168	-0.324833	0.354773	-0.915606	0.359873	0.999911
ENSSSCG00000045457	NA_symbol	10.0846	-0.803278	0.877413	-0.915508	0.359925	0.999911
ENSSSCG00000062832	NA_symbol	82.8252	-0.632369	0.690738	-0.915497	0.359931	0.999911
ENSSSCG00000000864	CHPT1	5053.43	-0.165196	0.180457	-0.915431	0.359966	0.999911
ENSSSCG00000042891	MSANTD5	14.7295	-0.677348	0.740186	-0.915105	0.360136	0.999911
ENSSSCG00000056281	NA_symbol	22.9022	0.56368	0.616042	0.915001	0.360191	0.999911
ENSSSCG00000062507	NA_symbol	41.5392	-0.432345	0.472588	-0.914845	0.360273	0.999911
ENSSSCG00000024718	RIBC2	208.256	-0.859262	0.939416	-0.914677	0.360361	0.999911
ENSSSCG00000024927	STX12	9282.2	0.122687	0.134139	0.914627	0.360387	0.999911
ENSSSCG00000045223	NA_symbol	285.486	0.326134	0.356592	0.914585	0.360409	0.999911
ENSSSCG00000035585	TNKS1BP1	353.131	-0.303398	0.331734	-0.914581	0.360412	0.999911
ENSSSCG00000033918	CD300A	508.748	-0.310856	0.339946	-0.914429	0.360492	0.999911
ENSSSCG00000013940	NLRP3	520.344	-0.311848	0.341068	-0.91433	0.360543	0.999911
ENSSSCG00000027970	PRRT2	10326.3	0.462617	0.505974	0.914309	0.360555	0.999911
ENSSSCG00000002263	SLCO3A1	1575.78	-0.365582	0.399862	-0.914271	0.360575	0.999911
ENSSSCG00000046592	NA_symbol	23.453	0.511964	0.559979	0.914257	0.360582	0.999911
ENSSSCG00000024403	PRRT1	26103.4	0.145777	0.159465	0.914166	0.36063	0.999911
ENSSSCG00000012816	MTCP1	580.924	-0.215165	0.235408	-0.914007	0.360713	0.999911
ENSSSCG00000047790	NA_symbol	36.0101	-0.427178	0.467476	-0.913796	0.360824	0.999911
ENSSSCG00000038906	NA_symbol	9.69605	1.23869	1.35567	0.913707	0.360871	0.999911
ENSSSCG00000009217	PKD2	5355.59	-0.215426	0.235774	-0.913696	0.360877	0.999911
ENSSSCG00000033949	GNG7	59348.2	0.596852	0.653231	0.913691	0.360879	0.999911
ENSSSCG00000030395	ASB5	191.061	-0.310064	0.339386	-0.913601	0.360927	0.999911
ENSSSCG00000048509	NA_symbol	59.1356	-0.293821	0.321608	-0.913599	0.360928	0.999911
ENSSSCG00000015083	FXYD	7854.48	-0.3773	0.412986	-0.913589	0.360933	0.999911
ENSSSCG00000006306	MPZL1	2018.38	-0.137073	0.150044	-0.913548	0.360955	0.999911
ENSSSCG00000017665	DHX40	3069.17	0.136535	0.149508	0.913232	0.361121	0.999911
ENSSSCG00000061756	NA_symbol	104.146	0.480796	0.526479	0.913229	0.361122	0.999911
ENSSSCG00000021891	NA_symbol	4167.38	0.22201	0.243124	0.913156	0.361161	0.999911
ENSSSCG00000040586	PAOX	1155.7	0.231978	0.25404	0.913155	0.361161	0.999911
ENSSSCG00000014073	HEXB	1192.09	0.212404	0.232608	0.913143	0.361167	0.999911
ENSSSCG00000010006	SEC14L2	2427.94	-0.196308	0.215017	-0.91299	0.361248	0.999911
ENSSSCG00000011493	ATXN7	1894.94	-0.130193	0.142613	-0.91291	0.36129	0.999911
ENSSSCG00000039473	USP32	8731.78	0.160272	0.175564	0.912894	0.361298	0.999911
ENSSSCG00000011003	NDUFB6	2533.2	0.185892	0.20365	0.912803	0.361346	0.999911
ENSSSCG00000056014	NA_symbol	374.005	-0.136702	0.149761	-0.912802	0.361346	0.999911
ENSSSCG00000008942	MOB	4072.12	-0.165501	0.181317	-0.912775	0.361361	0.999911
ENSSSCG00000000905	NADH	4519.37	0.200008	0.219122	0.91277	0.361364	0.999911
ENSSSCG00000006274	PRKDC	3402.11	-0.16701	0.182975	-0.912749	0.361375	0.999911
ENSSSCG00000014058	NOP16	1337.3	0.169262	0.185498	0.912473	0.36152	0.999911
ENSSSCG00000017797	SLC6A4	44.2736	-0.381311	0.41794	-0.912359	0.36158	0.999911
ENSSSCG00000014853	GDPD5	4887.91	0.561876	0.615917	0.912259	0.361632	0.999911
ENSSSCG00000000816	SENP1	376.03	-0.21357	0.234113	-0.912252	0.361636	0.999911
ENSSSCG00000052331	NA_symbol	14.4752	0.588509	0.645178	0.912165	0.361682	0.999911
ENSSSCG00000008601	SDC1	25.6494	-0.567379	0.622044	-0.91212	0.361705	0.999911
ENSSSCG00000043503	NA_symbol	654.791	-0.315205	0.345587	-0.912085	0.361724	0.999911
ENSSSCG00000014854	KLHL35	692.652	0.571563	0.626713	0.912001	0.361768	0.999911
ENSSSCG00000035189	TMEM37	69.5063	0.952063	1.04395	0.911986	0.361776	0.999911
ENSSSCG00000026754	ATCAY	7541.61	-0.279964	0.30706	-0.911757	0.361897	0.999911
ENSSSCG00000002875	PDCD2L	247.395	0.239754	0.263008	0.911583	0.361988	0.999911
ENSSSCG00000052303	RAB32	723.215	0.262436	0.287913	0.911512	0.362026	0.999911
ENSSSCG00000023837	WFDC1	513.019	-0.311377	0.341619	-0.911472	0.362047	0.999911
ENSSSCG00000042603	NA_symbol	40.0497	-0.368796	0.404633	-0.911431	0.362068	0.999911
ENSSSCG00000051291	NA_symbol	326.693	-0.234259	0.257032	-0.9114	0.362085	0.999911
ENSSSCG00000026602	PTGIR	31.423	-0.763956	0.83826	-0.91136	0.362106	0.999911
ENSSSCG00000008363	AFTPH	3708.17	0.18749	0.205731	0.911334	0.36212	0.999911
ENSSSCG00000036030	INKA2	1700.76	0.393521	0.43185	0.911246	0.362166	0.999911
ENSSSCG00000005934	TRAPPC9	4456.97	0.178374	0.195791	0.911043	0.362273	0.999911
ENSSSCG00000037013	WFIKKN1	80.0182	-0.292139	0.320679	-0.911	0.362295	0.999911
ENSSSCG00000028711	CASP1	572.994	-0.280227	0.307648	-0.91087	0.362364	0.999911
ENSSSCG00000028346	SAMM50	2802.88	0.153302	0.168321	0.910776	0.362414	0.999911
ENSSSCG00000062602	CXXC4	422.161	-0.250613	0.275181	-0.91072	0.362443	0.999911
ENSSSCG00000017781	PIPOX	235.403	-0.66841	0.734136	-0.910472	0.362574	0.999911
ENSSSCG00000025969	PTPRR	4025.81	0.370274	0.40671	0.910414	0.362604	0.999911
ENSSSCG00000059235	NA_symbol	22.1491	-0.561853	0.617388	-0.910048	0.362797	0.999911
ENSSSCG00000004221	HINT3	3298.95	0.145582	0.159992	0.909929	0.36286	0.999911
ENSSSCG00000013313	PRRG4	168.621	-0.349451	0.384186	-0.909589	0.363039	0.999911
ENSSSCG00000051524	NA_symbol	164.953	-0.423359	0.465466	-0.909537	0.363067	0.999911
ENSSSCG00000011791	MAP3K13	1451.79	0.198249	0.217971	0.909522	0.363075	0.999911
ENSSSCG00000011766	PEX5L	13238.2	0.356196	0.391678	0.909409	0.363134	0.999911
ENSSSCG00000017787	GIT1	12867.9	0.304913	0.335288	0.909405	0.363136	0.999911
ENSSSCG00000038370	UQCC3	2522.4	0.257764	0.283461	0.909345	0.363168	0.999911
ENSSSCG00000008180	EIF5B	11571.2	0.190531	0.209529	0.909332	0.363175	0.999911
ENSSSCG00000046487	NA_symbol	2676.84	0.1453	0.159801	0.909258	0.363214	0.999911
ENSSSCG00000012703	RNA	9451.51	-0.132656	0.145917	-0.909117	0.363289	0.999911
ENSSSCG00000022543	VWDE	40.4827	-0.838682	0.922555	-0.909086	0.363305	0.999911
ENSSSCG00000000918	EPYC	7.16243	0.851188	0.93642	0.908981	0.36336	0.999911
ENSSSCG00000027792	NOPCHAP1	766.586	0.225319	0.247887	0.908958	0.363372	0.999911
ENSSSCG00000009808	TMEM120B	968.043	0.27471	0.30223	0.908943	0.36338	0.999911
ENSSSCG00000004728	CAPN3	727.03	-0.274538	0.302078	-0.908832	0.363439	0.999911
ENSSSCG00000052718	TPGS1	1902.46	0.183552	0.201984	0.908748	0.363483	0.999911
ENSSSCG00000043047	NA_symbol	54.3795	0.417918	0.459996	0.908525	0.363601	0.999911
ENSSSCG00000014433	PCYOX1L	2479.53	-0.267628	0.294586	-0.908489	0.36362	0.999911
ENSSSCG00000040139	B3GNT9	590.68	0.293774	0.323401	0.90839	0.363672	0.999911
ENSSSCG00000011454	SFMBT1	562.888	0.160072	0.17622	0.908359	0.363688	0.999911
ENSSSCG00000026454	PMAIP1	144.7	0.305124	0.335929	0.9083	0.36372	0.999911
ENSSSCG00000016941	RNF180	685.723	-0.187797	0.206767	-0.908257	0.363743	0.999911
ENSSSCG00000004917	MALT1	1500.48	0.338722	0.372982	0.908145	0.363801	0.999911
ENSSSCG00000029573	NASP	1897.01	-0.241499	0.265977	-0.907969	0.363895	0.999911
ENSSSCG00000054001	NA_symbol	8.18391	-0.766324	0.844088	-0.907873	0.363946	0.999911
ENSSSCG00000013661	EIF3G	7299	0.183693	0.202395	0.907597	0.364091	0.999911
ENSSSCG00000017895	RABEP1	14279.5	0.152203	0.167704	0.907568	0.364106	0.999911
ENSSSCG00000051152	NA_symbol	24.8036	-0.484416	0.53393	-0.907264	0.364267	0.999911
ENSSSCG00000006468	HDGF	9214.9	0.149604	0.164898	0.90725	0.364275	0.999911
ENSSSCG00000017900	KIF1C	23724.4	0.36562	0.40303	0.907178	0.364313	0.999911
ENSSSCG00000014288	GDF9	2225.56	0.167346	0.184473	0.907157	0.364324	0.999911
ENSSSCG00000048671	NA_symbol	22.2161	-0.45119	0.497394	-0.907109	0.364349	0.999911
ENSSSCG00000010005	RNF215	1307.24	-0.225945	0.2491	-0.907046	0.364382	0.999911
ENSSSCG00000027941	LSAMP	11461.5	-0.211828	0.233578	-0.906882	0.364469	0.999911
ENSSSCG00000058949	STOML3	404.752	-0.447078	0.492996	-0.906858	0.364482	0.999911
ENSSSCG00000025164	TSC22D4	14619.7	0.280284	0.309087	0.906811	0.364507	0.999911
ENSSSCG00000014012	GFPT2	960.598	-0.2702	0.297977	-0.90678	0.364523	0.999911
ENSSSCG00000007962	SNRNP25	5035.18	0.246833	0.272256	0.906619	0.364608	0.999911
ENSSSCG00000015735	PTPN18	718.975	-0.325546	0.359128	-0.906492	0.364676	0.999911
ENSSSCG00000002434	NRDE2	1333.79	0.124582	0.137438	0.906462	0.364691	0.999911
ENSSSCG00000007382	PABPC1L	10.1166	-0.761723	0.840384	-0.906398	0.364725	0.999911
ENSSSCG00000033373	COMMD8	1876.56	-0.217173	0.239631	-0.906282	0.364787	0.999911
ENSSSCG00000036746	RASL10B	9167.39	0.37212	0.410632	0.906212	0.364824	0.999911
ENSSSCG00000039961	TPSG1	101.95	-0.31096	0.343185	-0.906101	0.364882	0.999911
ENSSSCG00000027157	SLC40A1	1337.95	-0.130758	0.144371	-0.905711	0.365089	0.999911
ENSSSCG00000009870	SDSL	417.712	-0.169035	0.186648	-0.905635	0.365129	0.999911
ENSSSCG00000041719	NA_symbol	114.03	-0.219045	0.241882	-0.905589	0.365154	0.999911
ENSSSCG00000003348	NA_symbol	3196.62	0.244907	0.270511	0.90535	0.36528	0.999911
ENSSSCG00000004755	DLL4	170.168	0.332288	0.367078	0.905224	0.365347	0.999911
ENSSSCG00000063356	NA_symbol	10.2113	-0.60008	0.66293	-0.905193	0.365363	0.999911
ENSSSCG00000023969	ACER1	218.041	0.271938	0.300422	0.905185	0.365368	0.999911
ENSSSCG00000046323	NA_symbol	13.0102	-0.605414	0.668874	-0.905125	0.365399	0.999911
ENSSSCG00000018806	ssc-mir-628	31.7126	-0.385768	0.426279	-0.904967	0.365483	0.999911
ENSSSCG00000017316	NSF	35872.1	0.401522	0.443728	0.904883	0.365527	0.999911
ENSSSCG00000007314	EPB41L1	40887.3	0.277554	0.306733	0.904871	0.365534	0.999911
ENSSSCG00000010990	NOL6	903.906	-0.12869	0.142222	-0.904852	0.365544	0.999911
ENSSSCG00000007549	CYP2W1	29.7718	0.568384	0.628189	0.904798	0.365572	0.999911
ENSSSCG00000007421	WFDC3	306.586	0.145384	0.160692	0.904732	0.365608	0.999911
ENSSSCG00000045836	NA_symbol	423.754	-0.37006	0.409114	-0.904539	0.36571	0.999911
ENSSSCG00000022318	ERG	477.76	0.236257	0.261236	0.904381	0.365793	0.999911
ENSSSCG00000034107	RNF223	82.4074	0.430853	0.476469	0.904263	0.365856	0.999911
ENSSSCG00000055235	COQ8B	908.63	0.209355	0.231646	0.90377	0.366117	0.999911
ENSSSCG00000053145	NA_symbol	118.935	0.462345	0.511592	0.903737	0.366135	0.999911
ENSSSCG00000011128	ITIH2	9.57187	0.663566	0.734353	0.903606	0.366204	0.999911
ENSSSCG00000015125	NECTIN1	1614.48	-0.332125	0.367567	-0.903578	0.366219	0.999911
ENSSSCG00000023894	AKNA	629.207	-0.340658	0.377012	-0.903575	0.366221	0.999911
ENSSSCG00000000703	VAMP1	3440.87	0.465224	0.514938	0.903456	0.366284	0.999911
ENSSSCG00000039861	HDHD3	512.78	0.195223	0.216128	0.903272	0.366381	0.999911
ENSSSCG00000032298	ABCC11	13.17	-0.577853	0.639797	-0.903182	0.366429	0.999911
ENSSSCG00000057653	NA_symbol	10.2478	-0.690491	0.764509	-0.903182	0.36643	0.999911
ENSSSCG00000005981	FBXO32	8500.81	0.317019	0.351049	0.903063	0.366493	0.999911
ENSSSCG00000029296	FOXC2	19.3412	-0.459644	0.508986	-0.903059	0.366495	0.999911
ENSSSCG00000045784	NA_symbol	365.644	0.57458	0.636278	0.903033	0.366508	0.999911
ENSSSCG00000031719	SEMA4B	968.487	-0.294251	0.325853	-0.90302	0.366516	0.999911
ENSSSCG00000025492	NUDT13	1201.74	0.278197	0.308076	0.903014	0.366518	0.999911
ENSSSCG00000061977	NA_symbol	17.7688	0.572315	0.633814	0.90297	0.366542	0.999911
ENSSSCG00000048877	NA_symbol	55.6981	-0.327348	0.362568	-0.902859	0.366601	0.999911
ENSSSCG00000004138	HIVEP2	4442.55	0.314171	0.347976	0.902853	0.366604	0.999911
ENSSSCG00000022248	OTOL1	13.2769	0.957801	1.06094	0.902782	0.366642	0.999911
ENSSSCG00000038865	NA_symbol	14.081	-0.653582	0.724127	-0.902579	0.366749	0.999911
ENSSSCG00000007954	SLX4	757.963	-0.164736	0.182518	-0.90257	0.366754	0.999911
ENSSSCG00000059478	NA_symbol	162.55	0.328923	0.364557	0.902253	0.366922	0.999911
ENSSSCG00000036940	TCF15	37.6754	0.393394	0.436014	0.902251	0.366924	0.999911
ENSSSCG00000060030	NA_symbol	11.7559	0.791622	0.877421	0.902215	0.366943	0.999911
ENSSSCG00000052882	NA_symbol	39.3802	-0.559244	0.61988	-0.902181	0.366961	0.999911
ENSSSCG00000032522	SPEG	3015.45	0.397017	0.440065	0.902178	0.366962	0.999911
ENSSSCG00000052007	NA_symbol	12.7264	-0.735932	0.815762	-0.90214	0.366982	0.999911
ENSSSCG00000007395	SYS1	3534.8	0.100121	0.111012	0.901888	0.367116	0.999911
ENSSSCG00000006399	VSIG8	36.0551	-0.317617	0.352203	-0.901801	0.367163	0.999911
ENSSSCG00000025086	ARSF	11.7725	-0.816918	0.905985	-0.901691	0.367221	0.999911
ENSSSCG00000054318	NA_symbol	33.9413	0.818753	0.908116	0.901595	0.367272	0.999911
ENSSSCG00000030906	MPL	218.903	0.388704	0.431221	0.901402	0.367374	0.999911
ENSSSCG00000008619	DDX1	9394.92	0.136779	0.151742	0.901393	0.36738	0.999911
ENSSSCG00000054312	NA_symbol	19.8013	-0.462766	0.513416	-0.901347	0.367404	0.999911
ENSSSCG00000054776	NA_symbol	12.4696	-0.51545	0.571871	-0.901339	0.367408	0.999911
ENSSSCG00000061560	NA_symbol	74.5372	0.277525	0.307918	0.901296	0.367431	0.999911
ENSSSCG00000056037	NA_symbol	80.9114	0.29447	0.326779	0.901127	0.367521	0.999911
ENSSSCG00000057641	NA_symbol	19.4027	-0.543573	0.60324	-0.90109	0.367541	0.999911
ENSSSCG00000040944	SKI	7429.38	0.165647	0.183855	0.900967	0.367606	0.999911
ENSSSCG00000041727	NA_symbol	14.0097	0.863893	0.958956	0.900868	0.367659	0.999911
ENSSSCG00000003346	ANKRD65	448.744	0.499326	0.55433	0.900773	0.367709	0.999911
ENSSSCG00000062260	NA_symbol	136.319	-0.277096	0.307629	-0.900748	0.367722	0.999911
ENSSSCG00000062601	NA_symbol	10.4509	-0.746012	0.828441	-0.900501	0.367854	0.999911
ENSSSCG00000034272	DENND6B	6951.38	-0.18285	0.203067	-0.900442	0.367885	0.999911
ENSSSCG00000017971	NAA38	733.316	0.267109	0.296657	0.900395	0.36791	0.999911
ENSSSCG00000041534	NA_symbol	24.7308	0.705316	0.783381	0.900348	0.367935	0.999911
ENSSSCG00000023376	PARD6G	69.8009	-0.397325	0.441356	-0.900238	0.367994	0.999911
ENSSSCG00000029778	SPATA17	118.189	-0.552539	0.613771	-0.900237	0.367994	0.999911
ENSSSCG00000006542	KCNN3	1755.63	-0.315053	0.349976	-0.900213	0.368007	0.999911
ENSSSCG00000005358	SHB	1475.18	0.36245	0.402635	0.900193	0.368017	0.999911
ENSSSCG00000001942	PAX9	130.366	-0.220559	0.245017	-0.90018	0.368025	0.999911
ENSSSCG00000006013	AARD	23.9071	-0.97015	1.07788	-0.900055	0.368091	0.999911
ENSSSCG00000061542	LRRC61	1219.54	0.237969	0.264417	0.899976	0.368133	0.999911
ENSSSCG00000002355	ENTPD5	1619.95	-0.148719	0.165268	-0.899869	0.36819	0.999911
ENSSSCG00000040603	SGTB	2847.17	0.265168	0.294765	0.899593	0.368337	0.999911
ENSSSCG00000014602	OR10A4	18.9564	-0.472363	0.525168	-0.899451	0.368412	0.999911
ENSSSCG00000038220	RXRA	2326.17	-0.215928	0.240068	-0.899446	0.368415	0.999911
ENSSSCG00000041385	NA_symbol	264.32	0.253131	0.281446	0.899393	0.368443	0.999911
ENSSSCG00000063206	NA_symbol	71.931	-0.341902	0.380212	-0.89924	0.368525	0.999911
ENSSSCG00000061770	NA_symbol	195.031	-0.274228	0.30498	-0.899167	0.368564	0.999911
ENSSSCG00000011471	FLNB	15814.6	-0.187486	0.208513	-0.899154	0.368571	0.999911
ENSSSCG00000015047	TTC12	340.396	-0.532352	0.592207	-0.898928	0.368691	0.999911
ENSSSCG00000061656	U2	16.0536	0.795339	0.884798	0.898893	0.36871	0.999911
ENSSSCG00000001739	CRISP1	240.706	0.634661	0.706152	0.89876	0.368781	0.999911
ENSSSCG00000035934	TXNDC16	1085.48	0.14352	0.159705	0.898654	0.368837	0.999911
ENSSSCG00000011810	BCL6	2201.94	-0.179484	0.19973	-0.898629	0.36885	0.999911
ENSSSCG00000023272	ILK	8238.8	0.250266	0.278534	0.898512	0.368912	0.999911
ENSSSCG00000003236	SIGLEC5	62.9153	-0.415659	0.462664	-0.898403	0.368971	0.999911
ENSSSCG00000013644	KRI1	1441.69	0.15716	0.174935	0.898388	0.368979	0.999911
ENSSSCG00000012409	CITED1	639.446	-0.2543	0.283125	-0.898191	0.369084	0.999911
ENSSSCG00000056729	C5AR1	1379.02	-0.267925	0.298301	-0.898172	0.369094	0.999911
ENSSSCG00000059551	EIF4EBP3	237.573	0.195021	0.217138	0.898146	0.369108	0.999911
ENSSSCG00000007462	KCNB1	716.656	0.475963	0.529968	0.898097	0.369134	0.999911
ENSSSCG00000000943	OTOGL	2869.66	-0.509595	0.567423	-0.898087	0.369139	0.999911
ENSSSCG00000012532	TCEAL1	1185.35	-0.272926	0.303933	-0.897979	0.369197	0.999911
ENSSSCG00000058671	NA_symbol	69.5171	0.493786	0.549898	0.897959	0.369207	0.999911
ENSSSCG00000035048	C1QBP	3043.69	0.173437	0.193183	0.897786	0.3693	0.999911
ENSSSCG00000019587	SNORD18	16.1585	-0.496244	0.552823	-0.897654	0.36937	0.999911
ENSSSCG00000007625	ARPC1B	2646.85	-0.178597	0.198998	-0.897483	0.369461	0.999911
ENSSSCG00000053045	NA_symbol	52.3057	-0.564986	0.629554	-0.897438	0.369485	0.999911
ENSSSCG00000058788	NA_symbol	97.2155	-0.451049	0.502617	-0.897401	0.369505	0.999911
ENSSSCG00000038628	SKP1	30324.5	0.185143	0.206333	0.897302	0.369558	0.999911
ENSSSCG00000007062	LAMP5	10969.8	0.771743	0.860104	0.897268	0.369576	0.999911
ENSSSCG00000036695	IGF2BP3	206.258	-0.188561	0.210204	-0.897038	0.369698	0.999911
ENSSSCG00000017057	GARIN3	36.2121	0.426947	0.476025	0.896902	0.369771	0.999911
ENSSSCG00000006828	ATXN7L2	1037.58	-0.160199	0.178614	-0.896898	0.369774	0.999911
ENSSSCG00000002700	SYCE1L	60.6552	-0.520108	0.580028	-0.896696	0.369881	0.999911
ENSSSCG00000061743	LIME1	12.9789	-0.535366	0.597103	-0.896605	0.36993	0.999911
ENSSSCG00000036078	KCNJ3	485.61	-0.630145	0.702882	-0.896516	0.369977	0.999911
ENSSSCG00000027286	DGKQ	1872.34	-0.273238	0.304806	-0.896432	0.370022	0.999911
ENSSSCG00000054818	NA_symbol	9.84577	0.632864	0.706031	0.896369	0.370056	0.999911
ENSSSCG00000009412	LCP1	1982.98	0.251738	0.280886	0.896228	0.370131	0.999911
ENSSSCG00000063184	NINJ1	393.841	-0.210533	0.234912	-0.896218	0.370137	0.999911
ENSSSCG00000028513	VKORC1L1	2400.22	0.156173	0.17426	0.896206	0.370143	0.999911
ENSSSCG00000059466	NA_symbol	16.1658	-0.499524	0.557479	-0.896041	0.370231	0.999911
ENSSSCG00000014080	HMGCR	3650.85	-0.218858	0.244265	-0.895987	0.37026	0.999911
ENSSSCG00000011447	SPCS1	3974.15	0.114396	0.127681	0.895952	0.370279	0.999911
ENSSSCG00000012961	BANF1	4582.05	0.153977	0.17187	0.895892	0.37031	0.999911
ENSSSCG00000053087	NA_symbol	315.5	-0.260054	0.290291	-0.895838	0.370339	0.999911
ENSSSCG00000024748	THUMPD1	3139.76	0.127081	0.14186	0.895826	0.370346	0.999911
ENSSSCG00000010560	MRPL43	1839.58	0.133497	0.149032	0.895762	0.37038	0.999911
ENSSSCG00000054819	NA_symbol	261.956	-0.383447	0.428102	-0.89569	0.370418	0.999911
ENSSSCG00000017342	KIF18B	558.871	0.597241	0.666902	0.895546	0.370496	0.999911
ENSSSCG00000061842	NA_symbol	30.8215	0.598873	0.668969	0.895217	0.370671	0.999911
ENSSSCG00000010589	SFXN2	1053.68	-0.258856	0.289202	-0.89507	0.37075	0.999911
ENSSSCG00000053657	NA_symbol	29.0376	0.517524	0.578242	0.894996	0.370789	0.999911
ENSSSCG00000033421	METTL2A	899.972	0.368707	0.411983	0.894956	0.370811	0.999911
ENSSSCG00000047266	NA_symbol	10.2256	-0.600756	0.671309	-0.894902	0.37084	0.999911
ENSSSCG00000024316	COX5A	4562.54	0.20983	0.234477	0.894888	0.370847	0.999911
ENSSSCG00000037132	POU2F2	267.581	-0.276365	0.308831	-0.894873	0.370855	0.999911
ENSSSCG00000063036	NA_symbol	509.172	-0.271309	0.303229	-0.894731	0.370931	0.999911
ENSSSCG00000044295	NA_symbol	19.6632	0.707405	0.790725	0.894629	0.370986	0.999911
ENSSSCG00000028788	BORCS6	798.911	0.1801	0.201333	0.894539	0.371034	0.999911
ENSSSCG00000013015	GPHA2	18.1211	0.761406	0.851273	0.894432	0.371091	0.999911
ENSSSCG00000054944	NA_symbol	657.31	0.136221	0.152317	0.894327	0.371147	0.999911
ENSSSCG00000035000	ATP	646.551	-0.271724	0.303838	-0.894303	0.37116	0.999911
ENSSSCG00000006544	UBE2Q1	5910	0.151237	0.169123	0.894244	0.371192	0.999911
ENSSSCG00000021145	AP1S1	14858.8	0.369622	0.413357	0.894195	0.371218	0.999911
ENSSSCG00000062888	YWHAE	53197.9	0.113655	0.127105	0.894176	0.371228	0.999911
ENSSSCG00000006052	FZD6	1013.57	-0.197779	0.221201	-0.894115	0.37126	0.999911
ENSSSCG00000009735	P2RX2	19.8217	-0.810266	0.906249	-0.894088	0.371275	0.999911
ENSSSCG00000010254	TACR2	16.742	-0.516696	0.577981	-0.893967	0.371339	0.999911
ENSSSCG00000001089	GPLD1	1053.9	-0.420892	0.470815	-0.893966	0.37134	0.999911
ENSSSCG00000035297	ISG12(A)	1588.46	0.253356	0.283426	0.893906	0.371372	0.999911
ENSSSCG00000012071	IGSF5	162.022	0.999795	1.11864	0.893761	0.37145	0.999911
ENSSSCG00000034952	DPM1	3862.74	0.131328	0.146947	0.893714	0.371475	0.999911
ENSSSCG00000061525	NA_symbol	352.63	-0.521575	0.583677	-0.893602	0.371535	0.999911
ENSSSCG00000001787	IL16	139.403	-0.262893	0.294214	-0.893546	0.371565	0.999911
ENSSSCG00000058303	NA_symbol	29.9607	-0.619876	0.693898	-0.893324	0.371684	0.999911
ENSSSCG00000032423	SPOCK1	6355.8	-0.294558	0.329745	-0.893289	0.371702	0.999911
ENSSSCG00000051417	NA_symbol	50.3805	-0.693144	0.77605	-0.893169	0.371767	0.999911
ENSSSCG00000052393	SNN	2182	0.316707	0.354629	0.893066	0.371822	0.999911
ENSSSCG00000026752	BYSL	413.781	0.147081	0.164698	0.893032	0.37184	0.999911
ENSSSCG00000029507	RASGEF1B	3840.1	0.176727	0.197906	0.892984	0.371866	0.999911
ENSSSCG00000060019	RPS19BP1	621.031	0.166978	0.186997	0.892946	0.371886	0.999911
ENSSSCG00000042487	NA_symbol	78.5466	-0.399878	0.447885	-0.892814	0.371957	0.999911
ENSSSCG00000016208	ZFAND2B	1967.45	0.318994	0.357306	0.892774	0.371978	0.999911
ENSSSCG00000051680	IFN-OMEGA-6	126.099	-0.362853	0.406446	-0.892746	0.371993	0.999911
ENSSSCG00000042951	NA_symbol	116.594	0.485546	0.543886	0.892736	0.371998	0.999911
ENSSSCG00000059674	NA_symbol	11.0564	-0.665912	0.745977	-0.892671	0.372033	0.999911
ENSSSCG00000008497	GPATCH11	1746.34	0.176762	0.198025	0.892625	0.372058	0.999911
ENSSSCG00000040711	NA_symbol	24.7347	-0.578586	0.648227	-0.892567	0.372089	0.999911
ENSSSCG00000005607	RALGPS1	2463.46	-0.129891	0.145529	-0.892542	0.372102	0.999911
ENSSSCG00000046319	IPCEF1	2444.13	0.255186	0.28592	0.892508	0.372121	0.999911
ENSSSCG00000009526	ITGBL1	81.2772	0.279251	0.31313	0.891805	0.372497	0.999911
ENSSSCG00000028218	CEACAM20	13.3352	-0.533196	0.598033	-0.891584	0.372616	0.999911
ENSSSCG00000029521	CD82	2601.5	0.29116	0.326595	0.891502	0.37266	0.999911
ENSSSCG00000033500	SNRPD2	4560.3	0.150424	0.168733	0.891495	0.372664	0.999911
ENSSSCG00000043730	NA_symbol	21.7268	0.5517	0.618917	0.891395	0.372718	0.999911
ENSSSCG00000006996	NA_symbol	1898.24	0.170565	0.191351	0.891373	0.372729	0.999911
ENSSSCG00000052624	NA_symbol	45.9165	0.310529	0.348427	0.891234	0.372804	0.999911
ENSSSCG00000059103	NA_symbol	1084.42	-0.250457	0.28103	-0.891211	0.372816	0.999911
ENSSSCG00000011980	CLDND1	8712.06	0.361728	0.405893	0.891191	0.372827	0.999911
ENSSSCG00000032299	LEFTY2	43.7492	-0.426087	0.478346	-0.89075	0.373064	0.999911
ENSSSCG00000053114	NA_symbol	26.7073	-0.46209	0.518776	-0.890731	0.373073	0.999911
ENSSSCG00000003468	PLEKHM2	12683.5	0.20313	0.228051	0.890723	0.373078	0.999911
ENSSSCG00000000858	PMCH	12.9393	-0.777929	0.873457	-0.890633	0.373126	0.999911
ENSSSCG00000030260	PFN2	26119	-0.186808	0.209766	-0.890556	0.373167	0.999911
ENSSSCG00000039393	SPRED1	6740.84	0.139693	0.156861	0.890552	0.37317	0.999911
ENSSSCG00000038367	FBXO46	737.992	0.16714	0.187684	0.890539	0.373176	0.999911
ENSSSCG00000023775	TFB2M	542.134	0.148739	0.167024	0.890525	0.373184	0.999911
ENSSSCG00000059400	NA_symbol	118.59	-0.482104	0.541373	-0.890522	0.373186	0.999911
ENSSSCG00000053873	NA_symbol	90.256	0.47025	0.528195	0.890297	0.373306	0.999911
ENSSSCG00000017947	ACADVL	4946.17	0.109039	0.122482	0.890249	0.373332	0.999911
ENSSSCG00000051847	NA_symbol	8.961	1.0416	1.17023	0.890085	0.37342	0.999911
ENSSSCG00000017883	GGT6	15.9857	-0.862026	0.96868	-0.889898	0.373521	0.999911
ENSSSCG00000032269	LIMA1	1523.99	-0.247667	0.27831	-0.889896	0.373522	0.999911
ENSSSCG00000029598	FAM124A	692.264	-0.449352	0.505101	-0.889629	0.373665	0.999911
ENSSSCG00000016052	MFSD6	2832.47	0.164581	0.185027	0.889499	0.373735	0.999911
ENSSSCG00000024267	TMEM50A	3703.9	0.184232	0.207138	0.889416	0.37378	0.999911
ENSSSCG00000008368	UGP2	5340.04	0.194842	0.219069	0.889409	0.373783	0.999911
ENSSSCG00000051789	NA_symbol	15.7092	-0.546276	0.614362	-0.889177	0.373908	0.999911
ENSSSCG00000054614	NA_symbol	12.4714	0.672801	0.756671	0.88916	0.373917	0.999911
ENSSSCG00000008241	TCF7L1	423.971	-0.322269	0.36245	-0.889142	0.373927	0.999911
ENSSSCG00000061614	NA_symbol	14.6937	-0.525634	0.59117	-0.889142	0.373927	0.999911
ENSSSCG00000037977	ALMS1	2247.41	-0.209213	0.235308	-0.889101	0.373949	0.999911
ENSSSCG00000036052	NA_symbol	25.3855	0.643924	0.724274	0.889061	0.37397	0.999911
ENSSSCG00000053183	NA_symbol	8.4474	0.75788	0.852477	0.889033	0.373985	0.999911
ENSSSCG00000031593	NUDT3	26131	0.144868	0.163025	0.88862	0.374207	0.999911
ENSSSCG00000040434	KANSL3	2673.31	-0.136768	0.153911	-0.888616	0.374209	0.999911
ENSSSCG00000017643	SEPTIN4	37289	0.386776	0.435303	0.88852	0.374261	0.999911
ENSSSCG00000027226	EPN3	217.075	-0.530871	0.597584	-0.888362	0.374346	0.999911
ENSSSCG00000020926	SDHB	5155.19	0.17206	0.193695	0.888307	0.374375	0.999911
ENSSSCG00000055313	NA_symbol	31.9616	-0.813256	0.91576	-0.888067	0.374505	0.999911
ENSSSCG00000003054	ZNF575	1016.68	0.357674	0.402812	0.887942	0.374572	0.999911
ENSSSCG00000005678	NTMT1	1102.92	0.192512	0.216869	0.887685	0.37471	0.999911
ENSSSCG00000059823	NA_symbol	100.244	0.420619	0.473842	0.887679	0.374714	0.999911
ENSSSCG00000032971	SMC1B	49.2318	-0.594865	0.670235	-0.887546	0.374785	0.999911
ENSSSCG00000026506	RALGAPA2	2548.89	0.376516	0.424258	0.88747	0.374826	0.999911
ENSSSCG00000046631	NA_symbol	12.4695	-1.47205	1.65871	-0.887466	0.374828	0.999911
ENSSSCG00000017194	TEN1	175.298	0.349735	0.394151	0.887312	0.374911	0.999911
ENSSSCG00000036724	CRYAB	14813.1	0.470047	0.529755	0.887292	0.374922	0.999911
ENSSSCG00000047560	ZNF883	42.9947	0.407272	0.459061	0.887185	0.374979	0.999911
ENSSSCG00000051156	NA_symbol	56.7917	-0.285785	0.322134	-0.887163	0.374991	0.999911
ENSSSCG00000056934	ARL14	17.1572	0.529359	0.596739	0.887087	0.375032	0.999911
ENSSSCG00000044318	NA_symbol	17.2792	-0.940206	1.06005	-0.886946	0.375108	0.999911
ENSSSCG00000016258	DNER	8338.95	-0.34991	0.394532	-0.886899	0.375133	0.999911
ENSSSCG00000004700	PDIA3	11821.8	0.10692	0.120568	0.886803	0.375185	0.999911
ENSSSCG00000008602	LAPTM4A	8898.98	0.116205	0.131066	0.886617	0.375285	0.999911
ENSSSCG00000053865	NA_symbol	38.5624	0.444135	0.500941	0.886602	0.375293	0.999911
ENSSSCG00000062606	NA_symbol	38.836	-0.693575	0.782377	-0.886497	0.37535	0.999911
ENSSSCG00000057973	NA_symbol	31.5897	-0.614815	0.693536	-0.886495	0.375351	0.999911
ENSSSCG00000011618	GATA2	405.486	0.283045	0.3193	0.886455	0.375372	0.999911
ENSSSCG00000034284	LAIR1	376.587	-0.331288	0.373828	-0.886204	0.375508	0.999911
ENSSSCG00000029724	RACK1	13478.2	-0.170717	0.192669	-0.886064	0.375583	0.999911
ENSSSCG00000044703	NA_symbol	62.4725	-0.343373	0.387545	-0.886021	0.375606	0.999911
ENSSSCG00000002749	HP	143.107	0.237182	0.2677	0.885999	0.375618	0.999911
ENSSSCG00000017747	RAB11FIP4	23944.4	0.253212	0.285815	0.885931	0.375655	0.999911
ENSSSCG00000030206	STK33	345.336	-0.56108	0.633406	-0.885814	0.375718	0.999911
ENSSSCG00000022986	CCSER1	158.617	-0.31652	0.35734	-0.885767	0.375743	0.999911
ENSSSCG00000027952	ADCY5	33858	0.481908	0.544097	0.885701	0.375779	0.999911
ENSSSCG00000034720	IQCK	1829.34	0.207441	0.234237	0.885603	0.375831	0.999911
ENSSSCG00000047325	NA_symbol	12.2109	0.725227	0.818934	0.885575	0.375847	0.999911
ENSSSCG00000007823	ZKSCAN2	736.715	-0.185957	0.210007	-0.885478	0.375899	0.999911
ENSSSCG00000004450	LGSN	23.084	0.521607	0.589086	0.885452	0.375913	0.999911
ENSSSCG00000014337	ETF1	5788.94	0.116675	0.131772	0.885433	0.375923	0.999911
ENSSSCG00000023434	PPM1L	1922.5	-0.179815	0.203104	-0.885334	0.375976	0.999911
ENSSSCG00000026981	MRPS6	2220.65	-0.23183	0.261896	-0.885201	0.376048	0.999911
ENSSSCG00000003120	NAPA	8631.88	0.177892	0.200981	0.885119	0.376092	0.999911
ENSSSCG00000039412	DOC2B	12353.8	0.644317	0.72797	0.885087	0.37611	0.999911
ENSSSCG00000053605	NA_symbol	10.6516	-0.584405	0.660317	-0.885038	0.376136	0.999911
ENSSSCG00000032840	NA_symbol	32.9681	-1.00318	1.13358	-0.884967	0.376175	0.999911
ENSSSCG00000006309	CD247	2476.2	-0.298383	0.33719	-0.88491	0.376205	0.999911
ENSSSCG00000014047	FGFR4	569.145	-0.371222	0.419508	-0.884899	0.376211	0.999911
ENSSSCG00000053321	NA_symbol	37.3252	-0.439112	0.496231	-0.884894	0.376214	0.999911
ENSSSCG00000056661	KNDC1	226.841	-0.407846	0.460922	-0.88485	0.376238	0.999911
ENSSSCG00000038867	PPM1K	7146.79	0.134988	0.152575	0.884729	0.376303	0.999911
ENSSSCG00000060087	NA_symbol	33.2163	-0.809905	0.915562	-0.884599	0.376373	0.999911
ENSSSCG00000030149	CAPNS1	5979.16	0.120329	0.136037	0.884526	0.376412	0.999911
ENSSSCG00000013829	SYDE1	1180.8	0.246283	0.278455	0.884463	0.376447	0.999911
ENSSSCG00000000712	ANO2	5829.16	0.353917	0.400153	0.884453	0.376452	0.999911
ENSSSCG00000045902	NA_symbol	25.3059	-0.383214	0.433303	-0.884403	0.376479	0.999911
ENSSSCG00000022145	RPF1	1428.39	0.164467	0.185964	0.884402	0.376479	0.999911
ENSSSCG00000003983	SMAP2	14116.9	0.270265	0.305593	0.884395	0.376483	0.999911
ENSSSCG00000017463	KRT26	44.0027	0.365564	0.41336	0.884373	0.376495	0.999911
ENSSSCG00000009270	IFT88	1563.88	-0.276472	0.312625	-0.884357	0.376504	0.999911
ENSSSCG00000024132	TMEM47	863.036	-0.308908	0.349304	-0.884352	0.376506	0.999911
ENSSSCG00000003870	NRDC	7341.21	0.136249	0.154071	0.884328	0.376519	0.999911
ENSSSCG00000052495	OR13J1	5.57241	-0.882474	0.99799	-0.884252	0.37656	0.999911
ENSSSCG00000010505	DNTT	47.7953	0.566427	0.640702	0.884073	0.376657	0.999911
ENSSSCG00000024204	SCN1A	4442.41	0.375523	0.424846	0.883905	0.376747	0.999911
ENSSSCG00000053325	NA_symbol	9.84377	-0.623778	0.705709	-0.883903	0.376748	0.999911
ENSSSCG00000016634	CAV1	251.286	-0.32684	0.369803	-0.883822	0.376792	0.999911
ENSSSCG00000046261	TEX26	149.077	-0.565953	0.640385	-0.883769	0.376821	0.999911
ENSSSCG00000016942	CWC27	1883.98	0.188335	0.213122	0.883698	0.376859	0.999911
ENSSSCG00000057620	NA_symbol	32.6509	0.385561	0.436348	0.88361	0.376907	0.999911
ENSSSCG00000007009	ADAM3A	45.6093	-0.465799	0.527189	-0.883552	0.376938	0.999911
ENSSSCG00000028712	ATPAF2	1804.96	0.155581	0.176112	0.883418	0.37701	0.999911
ENSSSCG00000015211	PKNOX2	1240.44	-0.336556	0.380985	-0.883383	0.377029	0.999911
ENSSSCG00000056241	NA_symbol	44.2822	-0.442753	0.501305	-0.8832	0.377128	0.999911
ENSSSCG00000016211	ATG9A	7902.1	0.302365	0.342436	0.882983	0.377245	0.999911
ENSSSCG00000062720	NA_symbol	24.5067	-0.551358	0.624444	-0.882959	0.377259	0.999911
ENSSSCG00000018998	SNORD113	8.95867	-0.854154	0.967471	-0.882873	0.377305	0.999911
ENSSSCG00000011103	PARD3	3954.98	0.191739	0.21718	0.882857	0.377313	0.999911
ENSSSCG00000035895	JDP2	1182.32	0.202832	0.22983	0.882531	0.37749	0.999911
ENSSSCG00000007501	BMP7	2754.42	0.24911	0.282352	0.88227	0.377631	0.999911
ENSSSCG00000039053	VGF	9305.71	0.344291	0.390239	0.882257	0.377638	0.999911
ENSSSCG00000021478	CWC25	1368.89	0.1386	0.1571	0.882242	0.377646	0.999911
ENSSSCG00000000685	TPI1	25679.9	0.18414	0.208764	0.88205	0.37775	0.999911
ENSSSCG00000052603	NA_symbol	202.542	-0.298841	0.338831	-0.881975	0.37779	0.999911
ENSSSCG00000027447	TMTC1	1789.02	0.357531	0.405474	0.88176	0.377907	0.999911
ENSSSCG00000005487	COL27A1	910.65	0.210025	0.238211	0.881677	0.377951	0.999911
ENSSSCG00000055039	NA_symbol	8.50569	0.719517	0.816186	0.881561	0.378014	0.999911
ENSSSCG00000055857	CHD9NB	22.1598	-1.0699	1.21404	-0.881276	0.378168	0.999911
ENSSSCG00000001488	GCLC	4246.52	0.251362	0.285262	0.881162	0.37823	0.999911
ENSSSCG00000062278	NA_symbol	21.7204	-0.607583	0.689612	-0.881051	0.37829	0.999911
ENSSSCG00000037735	HCAR2	45.1109	-0.948817	1.07727	-0.880762	0.378447	0.999911
ENSSSCG00000008385	PUS10	806.126	-0.12512	0.142062	-0.880738	0.37846	0.999911
ENSSSCG00000017806	MRM3	1071.67	0.207495	0.235593	0.880733	0.378462	0.999911
ENSSSCG00000035908	NA_symbol	1026.48	-0.218598	0.24823	-0.880627	0.37852	0.999911
ENSSSCG00000013011	SAC3D1	523.452	0.210767	0.239355	0.880562	0.378555	0.999911
ENSSSCG00000049847	NA_symbol	21.6608	0.459423	0.521767	0.880513	0.378581	0.999911
ENSSSCG00000054409	CD3	13.8463	-0.865973	0.983614	-0.880399	0.378643	0.999911
ENSSSCG00000042211	NA_symbol	18.4097	0.439507	0.499254	0.880329	0.378681	0.999911
ENSSSCG00000046246	NA_symbol	16.9593	0.628882	0.71442	0.880269	0.378714	0.999911
ENSSSCG00000041481	DMKN	185.969	-0.523326	0.594509	-0.880266	0.378715	0.999911
ENSSSCG00000061512	NA_symbol	35.178	0.636801	0.723419	0.880266	0.378715	0.999911
ENSSSCG00000000679	LRRC23	255.541	-0.799629	0.90842	-0.880242	0.378728	0.999911
ENSSSCG00000058313	NA_symbol	171.718	0.324212	0.368328	0.880226	0.378737	0.999911
ENSSSCG00000059577	NA_symbol	692.357	0.527287	0.599071	0.880174	0.378765	0.999911
ENSSSCG00000012054	DOP1B	709.445	-0.349161	0.396704	-0.880154	0.378776	0.999911
ENSSSCG00000024696	CCNYL1	2354.7	0.206802	0.234983	0.880075	0.378819	0.999911
ENSSSCG00000061728	NA_symbol	10.7003	0.791593	0.89955	0.879988	0.378866	0.999911
ENSSSCG00000010980	SPMIP6	142.777	-0.878949	0.998847	-0.879963	0.378879	0.999911
ENSSSCG00000049915	NA_symbol	8.67277	0.659646	0.74963	0.879963	0.378879	0.999911
ENSSSCG00000008831	DCUN1D4	5251.98	0.178754	0.203149	0.879915	0.378905	0.999911
ENSSSCG00000061659	NA_symbol	7.87302	0.757409	0.86085	0.879839	0.378946	0.999911
ENSSSCG00000000661	PHC1	2578.33	-0.13166	0.149645	-0.879816	0.378959	0.999911
ENSSSCG00000022788	PPA2	1539.22	0.193107	0.219496	0.879777	0.37898	0.999911
ENSSSCG00000034191	SOX6	1213.26	-0.247565	0.281412	-0.879723	0.37901	0.999911
ENSSSCG00000031117	DHFR	521.686	0.185389	0.210738	0.879713	0.379015	0.999911
ENSSSCG00000039024	SPSB3	120.487	0.230411	0.261937	0.879644	0.379052	0.999911
ENSSSCG00000045832	NA_symbol	16.0095	0.694599	0.789817	0.879443	0.379161	0.999911
ENSSSCG00000035120	ALKBH5	4164.8	0.175554	0.19963	0.8794	0.379184	0.999911
ENSSSCG00000060589	NA_symbol	8.22726	-0.666568	0.758046	-0.879325	0.379225	0.999911
ENSSSCG00000057642	NA_symbol	14.4422	0.589767	0.670773	0.879235	0.379274	0.999911
ENSSSCG00000001820	HDDC3	1236.71	0.113009	0.128536	0.879196	0.379295	0.999911
ENSSSCG00000016566	NRF1	1988.15	-0.159623	0.181571	-0.879122	0.379335	0.999911
ENSSSCG00000009374	TPTE2	59.908	0.325813	0.370636	0.879066	0.379366	0.999911
ENSSSCG00000045040	NA_symbol	10.9353	0.862091	0.980714	0.879044	0.379377	0.999911
ENSSSCG00000041698	NA_symbol	67.8941	-0.470431	0.535265	-0.878875	0.379469	0.999911
ENSSSCG00000025206	RNF19B	2836.87	0.296489	0.337434	0.878659	0.379586	0.999911
ENSSSCG00000057531	IQCF2	93.046	0.472807	0.538111	0.878642	0.379595	0.999911
ENSSSCG00000058614	NA_symbol	16.144	-0.607508	0.691451	-0.878599	0.379619	0.999911
ENSSSCG00000033926	NUDT1	811.384	-0.148916	0.169503	-0.878544	0.379648	0.999911
ENSSSCG00000002340	PSEN1	4029.54	0.252463	0.287395	0.878454	0.379698	0.999911
ENSSSCG00000004729	GANC	1603.48	-0.225329	0.256544	-0.878326	0.379767	0.999911
ENSSSCG00000008690	RNF4	4811.97	-0.107436	0.122331	-0.878242	0.379812	0.999911
ENSSSCG00000036835	OSBPL2	5190.1	0.10672	0.121541	0.878057	0.379913	0.999911
ENSSSCG00000021651	SCN2B	23752.9	0.424096	0.483069	0.877919	0.379988	0.999911
ENSSSCG00000042715	NA_symbol	11.0431	-0.583126	0.664257	-0.877862	0.380019	0.999911
ENSSSCG00000003608	LCK	30.0515	-0.595307	0.678154	-0.877835	0.380033	0.999911
ENSSSCG00000036206	DIPK2A	830.218	-0.387368	0.441335	-0.877719	0.380096	0.999911
ENSSSCG00000059176	NA_symbol	207.283	0.554472	0.631723	0.877714	0.380099	0.999911
ENSSSCG00000060749	NA_symbol	34.7822	-0.76204	0.868402	-0.87752	0.380204	0.999911
ENSSSCG00000053039	NIPSNAP3A	799.944	0.172913	0.197068	0.87743	0.380253	0.999911
ENSSSCG00000043167	NA_symbol	11.627	0.763442	0.87012	0.877398	0.380271	0.999911
ENSSSCG00000029343	MFSD11	3774.27	0.136927	0.156093	0.877216	0.380369	0.999911
ENSSSCG00000060731	NA_symbol	6.95803	1.1038	1.25857	0.877026	0.380473	0.999911
ENSSSCG00000011290	HIGD1A	8650.17	0.16639	0.189733	0.87697	0.380503	0.999911
ENSSSCG00000010651	ABLIM1	17037.1	-0.134802	0.153717	-0.876954	0.380512	0.999911
ENSSSCG00000000117	C22orf23	1312.31	0.426247	0.486082	0.876904	0.380539	0.999911
ENSSSCG00000035532	ATP5F1D	11654.5	0.180478	0.205844	0.87677	0.380612	0.999911
ENSSSCG00000010690	SEC23IP	2408.33	-0.110576	0.126137	-0.87664	0.380682	0.999911
ENSSSCG00000005166	MLLT3	2280.66	0.234121	0.267068	0.876634	0.380685	0.999911
ENSSSCG00000005247	TJP2	5978.77	0.402418	0.459193	0.876359	0.380835	0.999911
ENSSSCG00000012633	IL13RA1	2004.06	0.299024	0.341237	0.876296	0.380869	0.999911
ENSSSCG00000001476	HSD17B8	1602.44	0.151859	0.173301	0.876271	0.380883	0.999911
ENSSSCG00000003172	KASH5	20.1363	0.48558	0.554211	0.876165	0.38094	0.999911
ENSSSCG00000014052	EIF4E1B	30.132	-0.443754	0.506491	-0.876136	0.380956	0.999911
ENSSSCG00000010101	P2RX6	616.366	-0.17626	0.201194	-0.876068	0.380993	0.999911
ENSSSCG00000020152	SNORA48	42.3509	-0.310978	0.354988	-0.876026	0.381016	0.999911
ENSSSCG00000031188	C1orf185	6.12495	-0.751955	0.85839	-0.876006	0.381027	0.999911
ENSSSCG00000006876	PLPPR5	2041.92	0.149656	0.170888	0.875756	0.381163	0.999911
ENSSSCG00000043840	NA_symbol	16.5674	-0.601404	0.686732	-0.875747	0.381168	0.999911
ENSSSCG00000061276	GALP	167.729	0.648075	0.740083	0.875679	0.381205	0.999911
ENSSSCG00000015792	LRP2BP	417.998	-0.173745	0.198415	-0.875665	0.381212	0.999911
ENSSSCG00000004971	TLE3	1632.49	-0.268343	0.306485	-0.875548	0.381276	0.999911
ENSSSCG00000057932	NA_symbol	519.195	0.272672	0.311463	0.875455	0.381326	0.999911
ENSSSCG00000007077	ESF1	5002.58	0.269072	0.307357	0.875436	0.381337	0.999911
ENSSSCG00000025423	KCNK5	413.369	0.407781	0.465818	0.875408	0.381352	0.999911
ENSSSCG00000057488	NA_symbol	72.6841	-0.309559	0.353642	-0.875344	0.381387	0.999911
ENSSSCG00000055774	NA_symbol	40.9858	0.600682	0.686254	0.875306	0.381407	0.999911
ENSSSCG00000005016	L2HGDH	1762.45	-0.120067	0.137172	-0.875304	0.381409	0.999911
ENSSSCG00000005063	OTX2	87.5099	-0.842752	0.96295	-0.875177	0.381478	0.999911
ENSSSCG00000009945	FICD	595.601	-0.188063	0.214895	-0.875136	0.3815	0.999911
ENSSSCG00000017032	PTTG1	18.1255	-0.818286	0.935069	-0.875108	0.381515	0.999911
ENSSSCG00000053030	GPRC6A	6.97515	0.748481	0.85547	0.874935	0.381609	0.999911
ENSSSCG00000024268	NA_symbol	6.83594	-0.828807	0.94729	-0.874925	0.381615	0.999911
ENSSSCG00000059201	NA_symbol	4050.25	0.152752	0.174602	0.87486	0.38165	0.999911
ENSSSCG00000002777	HSD11B2	146.744	0.51881	0.593165	0.874646	0.381766	0.999911
ENSSSCG00000004520	MAPK4	3088.15	0.451589	0.516314	0.874642	0.381769	0.999911
ENSSSCG00000043301	IFN-ALPHA-8	58.0603	0.525637	0.601014	0.874583	0.381801	0.999911
ENSSSCG00000053029	CAAP1	1052.49	0.186614	0.213416	0.874415	0.381892	0.999911
ENSSSCG00000048250	NA_symbol	13.0158	-0.545478	0.623844	-0.874382	0.38191	0.999911
ENSSSCG00000016031	CALCRL	2168.75	0.384127	0.439372	0.874263	0.381975	0.999911
ENSSSCG00000004529	POLI	750.682	0.131573	0.150504	0.874218	0.382	0.999911
ENSSSCG00000024972	CCDC25	4471.91	0.147053	0.168226	0.874138	0.382043	0.999911
ENSSSCG00000022236	FOLR1	3249.23	-0.307163	0.351536	-0.873776	0.38224	0.999911
ENSSSCG00000004969	KIF23	231.201	-0.449116	0.514016	-0.87374	0.38226	0.999911
ENSSSCG00000005205	BRD10	6333.36	0.206336	0.236162	0.873707	0.382278	0.999911
ENSSSCG00000014062	SUMO	329.029	-0.15127	0.173233	-0.87322	0.382543	0.999911
ENSSSCG00000045027	NA_symbol	11.7269	-0.6279	0.719102	-0.873172	0.382569	0.999911
ENSSSCG00000012512	ZMAT1	869.87	-0.303742	0.347866	-0.873159	0.382577	0.999911
ENSSSCG00000001744	TFAP2D	8.86778	-1.6724	1.91557	-0.873058	0.382632	0.999911
ENSSSCG00000029874	DUSP14	1579.28	0.228575	0.261855	0.872906	0.382714	0.999911
ENSSSCG00000005011	NEMF	5182.71	0.150673	0.172615	0.872882	0.382728	0.999911
ENSSSCG00000060902	NA_symbol	9.3789	0.609964	0.69882	0.872848	0.382746	0.999911
ENSSSCG00000060874	PAQR9	142.928	0.486595	0.557539	0.872756	0.382796	0.999911
ENSSSCG00000015691	LCT	20.2594	-0.486834	0.55793	-0.872572	0.382896	0.999911
ENSSSCG00000037822	FBXL13	39.1277	-0.458553	0.525566	-0.872494	0.382939	0.999911
ENSSSCG00000047713	NA_symbol	10.0018	0.572917	0.656656	0.872476	0.382949	0.999911
ENSSSCG00000014015	MRN	78.3294	-0.333109	0.381824	-0.872414	0.382983	0.999911
ENSSSCG00000058887	NA_symbol	35.8237	-0.436457	0.500364	-0.872279	0.383056	0.999911
ENSSSCG00000053742	NA_symbol	307.831	0.357741	0.410172	0.872173	0.383114	0.999911
ENSSSCG00000027465	NLGN3	7054.17	-0.177945	0.204034	-0.872138	0.383133	0.999911
ENSSSCG00000056075	NA_symbol	52.7787	-0.51339	0.588742	-0.872012	0.383202	0.999911
ENSSSCG00000035293	IGF2	834.158	0.189689	0.217573	0.87184	0.383296	0.999911
ENSSSCG00000060447	U6	6.3161	0.841574	0.965364	0.871768	0.383335	0.999911
ENSSSCG00000012181	PDK3	3231.28	0.285545	0.327551	0.871758	0.38334	0.999911
ENSSSCG00000055447	NA_symbol	48.187	-0.294198	0.337477	-0.871756	0.383341	0.999911
ENSSSCG00000054759	NME5	176.835	-0.398293	0.456913	-0.871704	0.38337	0.999911
ENSSSCG00000054649	NA_symbol	37.4246	0.306801	0.352028	0.871524	0.383468	0.999911
ENSSSCG00000034905	MVD	1854.46	-0.133037	0.152655	-0.871488	0.383488	0.999911
ENSSSCG00000024064	RNF6	3400.98	0.296219	0.339958	0.871341	0.383568	0.999911
ENSSSCG00000040260	NA_symbol	60.2674	0.346036	0.397146	0.871307	0.383587	0.999911
ENSSSCG00000062466	NA_symbol	173.941	0.314914	0.361437	0.871283	0.383599	0.999911
ENSSSCG00000039881	GLI4	2653.46	0.258706	0.296926	0.871283	0.3836	0.999911
ENSSSCG00000059738	NA_symbol	6.34802	-0.985985	1.13172	-0.871229	0.383629	0.999911
ENSSSCG00000054633	NA_symbol	40.4071	0.787031	0.903413	0.871175	0.383659	0.999911
ENSSSCG00000028167	SLIRP	1017.9	0.242347	0.278214	0.871084	0.383708	0.999911
ENSSSCG00000049636	NA_symbol	20.2352	-0.646937	0.742782	-0.870965	0.383773	0.999911
ENSSSCG00000024484	DEGS1	4272.65	0.211991	0.243409	0.870924	0.383796	0.999911
ENSSSCG00000051977	NA_symbol	14.9062	0.7176	0.824097	0.870772	0.383879	0.999911
ENSSSCG00000034396	GPR6	100.306	0.78598	0.90264	0.870757	0.383887	0.999911
ENSSSCG00000012300	FOXP3	93.5694	-0.380316	0.43681	-0.870668	0.383936	0.999911
ENSSSCG00000040571	SMIM20	1712.14	-0.169537	0.194742	-0.870572	0.383988	0.999911
ENSSSCG00000014176	RGMB	1730.52	-0.341929	0.392786	-0.870524	0.384014	0.999911
ENSSSCG00000060753	IQCF3	94.81	0.276786	0.317953	0.870524	0.384014	0.999911
ENSSSCG00000009642	STC1	260.087	0.547713	0.629266	0.8704	0.384082	0.999911
ENSSSCG00000029059	SSRP1	10876.8	0.135704	0.155929	0.870297	0.384138	0.999911
ENSSSCG00000048192	NA_symbol	22.425	-0.425869	0.489534	-0.869948	0.384329	0.999911
ENSSSCG00000042269	NA_symbol	6.41395	-0.824609	0.948257	-0.869605	0.384516	0.999911
ENSSSCG00000005502	ASTN2	1277.23	-0.355084	0.408361	-0.869535	0.384555	0.999911
ENSSSCG00000040636	KRT80	6.56188	-0.86488	0.994954	-0.869267	0.384701	0.999911
ENSSSCG00000003194	AKT1S1	2017.47	0.184485	0.212252	0.869178	0.38475	0.999911
ENSSSCG00000027371	PCDHGA4	33918.4	-0.158646	0.182538	-0.869114	0.384785	0.999911
ENSSSCG00000013236	MYBPC3	133.247	0.333454	0.3837	0.869048	0.384821	0.999911
ENSSSCG00000024257	CEMIP2	1263.39	-0.232764	0.267875	-0.868927	0.384887	0.999911
ENSSSCG00000060176	NA_symbol	60.9766	0.268766	0.309311	0.868919	0.384891	0.999911
ENSSSCG00000063336	NA_symbol	23.3891	-0.459792	0.529156	-0.868916	0.384893	0.999911
ENSSSCG00000055520	NA_symbol	128.197	-0.530911	0.611046	-0.868856	0.384926	0.999911
ENSSSCG00000062136	NA_symbol	38.9031	-0.35235	0.405556	-0.868808	0.384952	0.999911
ENSSSCG00000008762	STIM2	1614.2	0.245865	0.283007	0.868759	0.384979	0.999911
ENSSSCG00000004293	SNX14	4823.23	0.155605	0.179157	0.868536	0.385101	0.999911
ENSSSCG00000000046	CYP2D6	134.009	-0.610024	0.702426	-0.868453	0.385146	0.999911
ENSSSCG00000036789	COX6A2	714.262	0.142476	0.164058	0.86845	0.385148	0.999911
ENSSSCG00000001229	MHC	3249.12	0.354427	0.408152	0.868368	0.385193	0.999911
ENSSSCG00000061795	NA_symbol	267.275	0.430139	0.495388	0.868287	0.385237	0.999911
ENSSSCG00000055844	NA_symbol	4279.09	-0.268132	0.308808	-0.868283	0.385239	0.999911
ENSSSCG00000011376	IHO1	44.341	-0.321133	0.369852	-0.868273	0.385245	0.999911
ENSSSCG00000004192	CCN2	1863.59	0.660598	0.76086	0.868225	0.385271	0.999911
ENSSSCG00000049557	NA_symbol	12.2987	0.602118	0.69356	0.868156	0.385309	0.999911
ENSSSCG00000017043	RNF145	6080.4	0.253233	0.291851	0.86768	0.38557	0.999911
ENSSSCG00000007939	ANKS3	2208.03	-0.183772	0.211822	-0.867575	0.385627	0.999911
ENSSSCG00000060478	NA_symbol	25.1419	-0.422677	0.487239	-0.867493	0.385672	0.999911
ENSSSCG00000012363	HEPH	73.9121	-0.892465	1.02879	-0.86749	0.385674	0.999911
ENSSSCG00000060988	NA_symbol	22.8661	-0.571906	0.659317	-0.867422	0.385711	0.999911
ENSSSCG00000043763	NA_symbol	92.1951	0.53288	0.614404	0.867312	0.385771	0.999911
ENSSSCG00000023142	GAMT	967.273	0.260692	0.300629	0.867155	0.385857	0.999911
ENSSSCG00000059783	NA_symbol	36.9442	-0.532946	0.61465	-0.867072	0.385902	0.999911
ENSSSCG00000032231	C1orf159	653.205	-0.188979	0.217957	-0.867048	0.385916	0.999911
ENSSSCG00000055725	NA_symbol	39.7744	-0.305729	0.352636	-0.866981	0.385952	0.999911
ENSSSCG00000019512	U6	6.06025	-0.928099	1.0705	-0.866981	0.385953	0.999911
ENSSSCG00000022952	NMD3	2332.08	0.157254	0.181403	0.866878	0.386009	0.999911
ENSSSCG00000025240	DDIT4L	2640.58	0.262694	0.303049	0.866839	0.38603	0.999911
ENSSSCG00000060580	NA_symbol	18.3333	0.451239	0.520587	0.866788	0.386058	0.999911
ENSSSCG00000026167	SEC23A	230.01	0.253169	0.292116	0.866672	0.386122	0.999911
ENSSSCG00000010745	FANK1	874.551	-0.290229	0.334895	-0.866626	0.386147	0.999911
ENSSSCG00000021745	ERMAP	92.2755	-0.290696	0.335483	-0.866501	0.386216	0.999911
ENSSSCG00000025353	TNNT1	201.728	-0.271285	0.313094	-0.866463	0.386236	0.999911
ENSSSCG00000024569	ANO9	39.8481	-0.305514	0.352685	-0.866251	0.386352	0.999911
ENSSSCG00000003088	APOE	146356	-0.205458	0.237211	-0.866141	0.386413	0.999911
ENSSSCG00000056217	DPH3	3713.45	0.203923	0.23547	0.866025	0.386476	0.999911
ENSSSCG00000056412	NA_symbol	9.43637	-0.850943	0.982824	-0.865814	0.386592	0.999911
ENSSSCG00000058184	NA_symbol	44.9093	0.350622	0.404974	0.86579	0.386605	0.999911
ENSSSCG00000002859	ANKRD27	1654.79	-0.171049	0.197617	-0.865559	0.386732	0.999911
ENSSSCG00000043051	NA_symbol	1095.96	-0.2269	0.262143	-0.865556	0.386734	0.999911
ENSSSCG00000017226	FADS6	6625.68	0.409035	0.472577	0.86554	0.386742	0.999911
ENSSSCG00000006283	SCYL3	1278.59	-0.180997	0.209118	-0.865525	0.386751	0.999911
ENSSSCG00000063280	NA_symbol	13.6898	-0.515277	0.595491	-0.865298	0.386876	0.999911
ENSSSCG00000015844	GSR	961.897	-0.161804	0.187007	-0.865226	0.386915	0.999911
ENSSSCG00000062837	NA_symbol	96.4351	0.315594	0.364778	0.865166	0.386947	0.999911
ENSSSCG00000007168	PCED1A	4289.63	-0.121063	0.139932	-0.865158	0.386952	0.999911
ENSSSCG00000054618	NA_symbol	9.44272	0.593228	0.685695	0.865149	0.386957	0.999911
ENSSSCG00000059807	Metazoa_SRP	96.3189	-0.572631	0.661969	-0.865042	0.387015	0.999911
ENSSSCG00000058981	NA_symbol	660.241	-0.28706	0.33185	-0.865031	0.387022	0.999911
ENSSSCG00000034743	CETN4	1390.49	-0.160465	0.185507	-0.86501	0.387033	0.999911
ENSSSCG00000052586	ADRB2	351.062	-0.234824	0.271473	-0.864998	0.38704	0.999911
ENSSSCG00000039060	RASSF3	2754.77	0.392426	0.453685	0.864974	0.387053	0.999911
ENSSSCG00000061752	NA_symbol	297.438	-0.330129	0.381842	-0.864568	0.387276	0.999911
ENSSSCG00000043091	NA_symbol	31.1162	-0.400229	0.462924	-0.864567	0.387277	0.999911
ENSSSCG00000024481	PDE4DIP	19734.7	0.168612	0.195093	0.864264	0.387443	0.999911
ENSSSCG00000009501	DZIP1	29299.4	0.377422	0.436818	0.864027	0.387573	0.999911
ENSSSCG00000035577	FAM227A	163.206	-0.609577	0.705676	-0.86382	0.387687	0.999911
ENSSSCG00000059142	NA_symbol	23.8009	0.375456	0.434665	0.863784	0.387707	0.999911
ENSSSCG00000055289	ERCC1	1230.21	0.122736	0.142103	0.863713	0.387746	0.999911
ENSSSCG00000012269	CDK16	6397.48	0.182733	0.211634	0.863437	0.387897	0.999911
ENSSSCG00000028581	ZCCHC4	234.718	-0.170704	0.19773	-0.863318	0.387963	0.999911
ENSSSCG00000008386	SANBR	2304.94	0.211421	0.244899	0.863298	0.387974	0.999911
ENSSSCG00000000583	PYROXD1	1542.02	0.250862	0.290632	0.863158	0.38805	0.999911
ENSSSCG00000022209	ITGB1BP2	34.4739	-0.500944	0.580392	-0.863112	0.388076	0.999911
ENSSSCG00000010552	PKD2L1	14.4803	0.508053	0.588675	0.863044	0.388113	0.999911
ENSSSCG00000000795	ADAMTS20	1736.05	0.327679	0.379772	0.862831	0.388231	0.999911
ENSSSCG00000001505	PFDN6	3993.29	0.174236	0.201958	0.862734	0.388284	0.999911
ENSSSCG00000040498	FAM241B	1271.36	0.28825	0.334165	0.862597	0.388359	0.999911
ENSSSCG00000062431	NA_symbol	41.1436	0.338964	0.39296	0.862592	0.388362	0.999911
ENSSSCG00000024162	IMPA2	183.687	0.403871	0.468207	0.862591	0.388362	0.999911
ENSSSCG00000058349	NA_symbol	27.4313	-1.10835	1.2851	-0.862462	0.388433	0.999911
ENSSSCG00000016365	ANKMY1	206.004	-0.402228	0.466388	-0.862432	0.38845	0.999911
ENSSSCG00000052198	NA_symbol	10.9962	0.646536	0.749832	0.862242	0.388554	0.999911
ENSSSCG00000037598	SNX10	7808.29	0.196646	0.228174	0.861823	0.388785	0.999911
ENSSSCG00000000541	FAR2	1010.97	0.392748	0.455723	0.861811	0.388791	0.999911
ENSSSCG00000009162	SLC9B1	27.9128	0.419383	0.486683	0.861717	0.388843	0.999911
ENSSSCG00000003385	PARK7	14472.5	0.183717	0.213212	0.861664	0.388873	0.999911
ENSSSCG00000026486	GRAMD2A	26.8045	-0.756258	0.877778	-0.86156	0.38893	0.999911
ENSSSCG00000025022	FER1L5	22.5113	-0.477006	0.553744	-0.86142	0.389007	0.999911
ENSSSCG00000037376	MXRA7	4635.57	0.373202	0.433251	0.861399	0.389018	0.999911
ENSSSCG00000053999	NA_symbol	13.2443	-0.504901	0.586164	-0.861365	0.389037	0.999911
ENSSSCG00000016223	ACSL3	15036.8	0.201951	0.234463	0.861336	0.389053	0.999911
ENSSSCG00000002759	COG8	1308.66	0.15263	0.177219	0.861252	0.389099	0.999911
ENSSSCG00000055656	NA_symbol	9.25082	0.801666	0.930993	0.861087	0.38919	0.999911
ENSSSCG00000035666	ADISSP	1658.2	0.271358	0.315143	0.861061	0.389204	0.999911
ENSSSCG00000055802	NA_symbol	20.3331	0.606173	0.703991	0.861052	0.389209	0.999911
ENSSSCG00000031938	NEDD8	6845.8	0.163047	0.189387	0.860921	0.389281	0.999911
ENSSSCG00000032320	TCIM	349.218	0.2305	0.267749	0.860883	0.389302	0.999911
ENSSSCG00000027916	PEX10	2100.17	-0.149359	0.173504	-0.860837	0.389328	0.999911
ENSSSCG00000011736	SLITRK3	1061.7	0.312975	0.363574	0.86083	0.389332	0.999911
ENSSSCG00000010182	CAPN9	24.5843	0.568024	0.659885	0.860793	0.389352	0.999911
ENSSSCG00000015358	CRPPA	565.597	0.183927	0.213752	0.860465	0.389533	0.999911
ENSSSCG00000047940	C20orf144	28.1933	-0.403324	0.468768	-0.86039	0.389574	0.999911
ENSSSCG00000031105	C9orf85	716.112	0.295183	0.343108	0.860322	0.389612	0.999911
ENSSSCG00000009062	MGARP	1368.49	0.539146	0.626827	0.860119	0.389723	0.999911
ENSSSCG00000059292	NA_symbol	8.75085	-0.820299	0.953767	-0.860063	0.389755	0.999911
ENSSSCG00000022915	DDX27	3163.13	0.114831	0.133525	0.859999	0.38979	0.999911
ENSSSCG00000007668	GIGYF1	5042.64	-0.133852	0.155643	-0.859995	0.389792	0.999911
ENSSSCG00000012046	SMIM11	844.637	0.172396	0.200476	0.859933	0.389826	0.999911
ENSSSCG00000007463	PTGIS	218.114	0.21925	0.255055	0.859617	0.39	0.999911
ENSSSCG00000032032	NA_symbol	18.6549	1.18158	1.37456	0.859612	0.390003	0.999911
ENSSSCG00000001934	SEC23	2180.96	0.17794	0.207049	0.859413	0.390113	0.999911
ENSSSCG00000054516	PSMA6	3942.1	0.14201	0.165258	0.859324	0.390162	0.999911
ENSSSCG00000042142	NA_symbol	26.1463	-0.822833	0.957581	-0.859283	0.390184	0.999911
ENSSSCG00000028460	S1PR5	5030.94	0.454068	0.528578	0.859037	0.39032	0.999911
ENSSSCG00000054260	NA_symbol	83.7012	-0.379321	0.441651	-0.858869	0.390413	0.999911
ENSSSCG00000015272	OPTC	7.39108	-0.716493	0.834251	-0.858846	0.390426	0.999911
ENSSSCG00000015586	RPS6KC1	2941.03	0.116242	0.135353	0.858803	0.390449	0.999911
ENSSSCG00000017429	P3H4	394.217	-0.186151	0.216853	-0.858418	0.390662	0.999911
ENSSSCG00000004401	DDO	1384.77	-0.236313	0.275299	-0.858387	0.390679	0.999911
ENSSSCG00000059231	NA_symbol	82.8951	0.513023	0.597689	0.858344	0.390702	0.999911
ENSSSCG00000003713	IMPACT	1412.63	-0.218393	0.254435	-0.858344	0.390703	0.999911
ENSSSCG00000001392	TCF19	15.4096	-0.810218	0.943949	-0.858328	0.390711	0.999911
ENSSSCG00000042222	NA_symbol	9.49866	-0.728837	0.849216	-0.858247	0.390756	0.999911
ENSSSCG00000008153	SLC9A2	62.5844	-0.402805	0.469358	-0.858204	0.39078	0.999911
ENSSSCG00000050540	NA_symbol	1064.27	-0.393123	0.458133	-0.858099	0.390838	0.999911
ENSSSCG00000039994	ACTRT3	20.1241	-0.45209	0.526871	-0.858067	0.390856	0.999911
ENSSSCG00000010855	PYCR2	1986.12	-0.158323	0.184517	-0.858042	0.390869	0.999911
ENSSSCG00000007564	AMZ1	1445.79	-0.375709	0.437886	-0.858007	0.390889	0.999911
ENSSSCG00000035102	LYPD1	2739.54	0.531235	0.619185	0.857959	0.390915	0.999911
ENSSSCG00000001703	NFKBIE	755.172	-0.125648	0.146455	-0.857929	0.390931	0.999911
ENSSSCG00000051605	NA_symbol	7.24077	-0.790583	0.921527	-0.857906	0.390944	0.999911
ENSSSCG00000046055	TMEM31	6.66939	-0.77692	0.905721	-0.857792	0.391008	0.999911
ENSSSCG00000008352	PNO1	1468.73	0.164098	0.191304	0.857787	0.39101	0.999911
ENSSSCG00000060784	NA_symbol	162.489	-0.31403	0.36617	-0.857607	0.39111	0.999911
ENSSSCG00000013175	BTBD18	14.3125	-0.542245	0.632344	-0.857516	0.39116	0.999911
ENSSSCG00000015774	TENM3	3313.94	-0.312688	0.364691	-0.857404	0.391222	0.999911
ENSSSCG00000006054	ATP6V1C1	7318.68	0.157905	0.184167	0.8574	0.391224	0.999911
ENSSSCG00000028661	ENKD1	420.718	-0.222061	0.259002	-0.857372	0.391239	0.999911
ENSSSCG00000009942	DAO	304.727	-0.72782	0.848987	-0.857281	0.39129	0.999911
ENSSSCG00000045529	DNAH6	611.012	-0.603994	0.704642	-0.857164	0.391354	0.999911
ENSSSCG00000055506	NA_symbol	29.2155	-0.528	0.615996	-0.857148	0.391363	0.999911
ENSSSCG00000004503	LOXHD1	39.0653	-0.325297	0.379552	-0.857057	0.391414	0.999911
ENSSSCG00000043118	NA_symbol	22.1002	-0.67765	0.790694	-0.857033	0.391427	0.999911
ENSSSCG00000004825	CHSY1	1040.22	-0.186456	0.217564	-0.857019	0.391435	0.999911
ENSSSCG00000013027	CATSPERZ	269.591	-0.287929	0.335971	-0.857007	0.391441	0.999911
ENSSSCG00000005352	FRMPD1	376.859	-0.215469	0.251439	-0.856947	0.391474	0.999911
ENSSSCG00000013507	MPND	3223.32	-0.196907	0.229867	-0.856613	0.391659	0.999911
ENSSSCG00000055281	NA_symbol	5.77476	-0.771204	0.900539	-0.856381	0.391787	0.999911
ENSSSCG00000040824	CNTN2	25856.1	0.402291	0.469817	0.856271	0.391848	0.999911
ENSSSCG00000002952	YIF1B	1402.12	0.153215	0.17896	0.856142	0.391919	0.999911
ENSSSCG00000040624	REXO1	5136.54	0.216424	0.252801	0.856104	0.39194	0.999911
ENSSSCG00000037101	LRRC8B	2169.38	0.155035	0.181103	0.85606	0.391964	0.999911
ENSSSCG00000010032	PISD	4572.23	0.155792	0.182005	0.855976	0.392011	0.999911
ENSSSCG00000010814	ESRRG	331.098	0.390146	0.455795	0.855968	0.392015	0.999911
ENSSSCG00000060376	NA_symbol	207.935	0.27029	0.315772	0.855966	0.392017	0.999911
ENSSSCG00000021325	MCFD2	4325.12	0.185965	0.21731	0.855759	0.392131	0.999911
ENSSSCG00000024351	MET	323.335	0.432856	0.505955	0.855523	0.392262	0.999911
ENSSSCG00000011855	DRC9	56.6341	-0.966302	1.1295	-0.85551	0.392269	0.999911
ENSSSCG00000061241	NA_symbol	15.2757	-0.693032	0.810125	-0.855463	0.392295	0.999911
ENSSSCG00000054272	NA_symbol	21.1914	-0.568259	0.66432	-0.8554	0.39233	0.999911
ENSSSCG00000004351	USP45	951.786	-0.117685	0.137623	-0.855128	0.39248	0.999911
ENSSSCG00000008892	ZNF721	462.669	-0.280307	0.327866	-0.854942	0.392583	0.999911
ENSSSCG00000005529	MORN5	181.267	-0.670149	0.784024	-0.854756	0.392686	0.999911
ENSSSCG00000026761	CCT8	9550.24	0.167164	0.195572	0.854744	0.392693	0.999911
ENSSSCG00000051933	NA_symbol	64.3895	-0.401066	0.469253	-0.85469	0.392723	0.999911
ENSSSCG00000058328	NA_symbol	20.3308	-0.441795	0.516942	-0.854631	0.392756	0.999911
ENSSSCG00000036618	FCGR3A	2388.31	-0.206317	0.241454	-0.854479	0.39284	0.999911
ENSSSCG00000008536	TOGARAM2	35.6761	-0.658355	0.770768	-0.854154	0.393019	0.999911
ENSSSCG00000003153	FTL	67215.1	0.232993	0.272783	0.854133	0.393032	0.999911
ENSSSCG00000005614	NIBAN2	2410.54	0.211736	0.247898	0.854124	0.393036	0.999911
ENSSSCG00000031883	ZNF615	158.536	0.177693	0.208095	0.853904	0.393158	0.999911
ENSSSCG00000041010	NA_symbol	30.8301	0.358753	0.42022	0.853726	0.393257	0.999911
ENSSSCG00000020965	LYSMD1	1333.64	0.118288	0.138556	0.85372	0.39326	0.999911
ENSSSCG00000052153	NA_symbol	241.346	-0.224112	0.262536	-0.853642	0.393303	0.999911
ENSSSCG00000017010	INSYN2B	491.673	-0.366945	0.429884	-0.85359	0.393332	0.999911
ENSSSCG00000007565	TTYH3	7025.04	-0.231268	0.270976	-0.853463	0.393403	0.999911
ENSSSCG00000010342	SH2D4B	130.433	-0.337983	0.396027	-0.853434	0.393419	0.999911
ENSSSCG00000016894	ARL15	153.156	0.384657	0.45072	0.853427	0.393423	0.999911
ENSSSCG00000016239	NYAP2	1353.32	-0.449442	0.52671	-0.853301	0.393492	0.999911
ENSSSCG00000027681	ZFR	8804.69	0.135914	0.159284	0.853281	0.393504	0.999911
ENSSSCG00000017446	NA_symbol	580.239	-0.56059	0.656996	-0.853262	0.393514	0.999911
ENSSSCG00000014037	NA_symbol	6306.08	0.273306	0.320371	0.853093	0.393608	0.999911
ENSSSCG00000025303	FAM50A	3224.53	0.115707	0.135642	0.853033	0.393641	0.999911
ENSSSCG00000003147	CA11	14735.1	0.339218	0.397747	0.852849	0.393743	0.999911
ENSSSCG00000000687	CD4	144.692	0.384702	0.451144	0.852726	0.393811	0.999911
ENSSSCG00000024263	SERF2	5683.01	0.191216	0.224275	0.852596	0.393883	0.999911
ENSSSCG00000036362	KLK14	13.6189	-0.715558	0.839283	-0.852583	0.39389	0.999911
ENSSSCG00000004121	FBXO30	2076.08	-0.187975	0.220482	-0.852564	0.393901	0.999911
ENSSSCG00000032312	RAB11A	7202.22	0.150825	0.176909	0.852553	0.393907	0.999911
ENSSSCG00000021205	STK26	759.151	0.332697	0.390313	0.852384	0.394001	0.999911
ENSSSCG00000027252	HCFC1R1	1931.85	0.322095	0.378007	0.852088	0.394165	0.999911
ENSSSCG00000010165	PCNX2	4218.88	0.314968	0.369647	0.852078	0.394171	0.999911
ENSSSCG00000037845	YEATS4	873.024	0.192545	0.226003	0.851957	0.394238	0.999911
ENSSSCG00000011837	MELTF	25.111	-0.590881	0.69361	-0.851892	0.394274	0.999911
ENSSSCG00000004109	ZC3H12D	55.4211	-0.413284	0.48519	-0.8518	0.394325	0.999911
ENSSSCG00000003509	SH2D5	3589.31	0.438007	0.514367	0.851545	0.394467	0.999911
ENSSSCG00000034964	STX8	1580.31	0.193415	0.227143	0.851513	0.394485	0.999911
ENSSSCG00000022865	GRM8	514.298	0.388926	0.456791	0.85143	0.394531	0.999911
ENSSSCG00000063091	NA_symbol	16.3298	0.508467	0.597343	0.851215	0.39465	0.999911
ENSSSCG00000010271	PRF1	26.4881	-0.350831	0.412255	-0.851006	0.394766	0.999911
ENSSSCG00000051647	TMEM81	63.1231	0.267336	0.314193	0.850865	0.394844	0.999911
ENSSSCG00000056084	NA_symbol	35.0231	0.477162	0.560826	0.850821	0.394869	0.999911
ENSSSCG00000016874	PAIP1	5545.32	0.162434	0.190921	0.850791	0.394886	0.999911
ENSSSCG00000000500	RAB3IP	1874.45	-0.248533	0.292145	-0.850717	0.394927	0.999911
ENSSSCG00000048556	NA_symbol	553.451	-0.21746	0.255625	-0.850699	0.394937	0.999911
ENSSSCG00000022933	EFR3B	22747.5	0.513969	0.604199	0.850661	0.394958	0.999911
ENSSSCG00000004666	SQOR	2320.07	0.129665	0.152441	0.850591	0.394997	0.999911
ENSSSCG00000016542	LRGUK	122.375	-0.353296	0.415365	-0.850567	0.39501	0.999911
ENSSSCG00000031259	snoU2-30	149.144	0.388062	0.456262	0.850524	0.395034	0.999911
ENSSSCG00000009120	ZGRF1	55.6773	-0.265585	0.312272	-0.850493	0.395051	0.999911
ENSSSCG00000061155	NA_symbol	31.1187	-0.405293	0.476559	-0.850458	0.39507	0.999911
ENSSSCG00000018044	ALDH3A1	144.383	0.46949	0.552054	0.850441	0.39508	0.999911
ENSSSCG00000033154	ARL6IP5	8708.17	0.202534	0.238239	0.85013	0.395253	0.999911
ENSSSCG00000013421	PTBP1	4997.59	-0.122259	0.143824	-0.850061	0.395291	0.999911
ENSSSCG00000000176	DDX23	4104.73	0.0901786	0.106091	0.850009	0.39532	0.999911
ENSSSCG00000044321	NA_symbol	18.8824	1.02826	1.20977	0.849967	0.395344	0.999911
ENSSSCG00000052769	NA_symbol	40.7635	0.284161	0.334358	0.849868	0.395398	0.999911
ENSSSCG00000049871	NA_symbol	86.7752	-0.298266	0.351028	-0.849691	0.395497	0.999911
ENSSSCG00000036831	EFNA4	15.2846	-0.481548	0.566736	-0.849686	0.395499	0.999911
ENSSSCG00000038289	NA_symbol	432.108	0.201121	0.236767	0.849448	0.395632	0.999911
ENSSSCG00000012149	RBBP7	7395.94	0.236354	0.278275	0.849355	0.395684	0.999911
ENSSSCG00000026502	LIX1L	3057.98	-0.125212	0.147421	-0.849349	0.395687	0.999911
ENSSSCG00000011482	CFAP20DC	393.534	-0.216127	0.254471	-0.849319	0.395704	0.999911
ENSSSCG00000044150	TRBV5-1	33.2884	-0.676129	0.796241	-0.849151	0.395797	0.999911
ENSSSCG00000004420	TRAF3IP2	235	-0.249148	0.293487	-0.848925	0.395923	0.999911
ENSSSCG00000061716	NA_symbol	10.4589	0.783858	0.923413	0.84887	0.395953	0.999911
ENSSSCG00000007744	PHKG1	902.082	-0.177274	0.20884	-0.84885	0.395965	0.999911
ENSSSCG00000050651	NA_symbol	17.2249	-0.451139	0.531519	-0.848772	0.396008	0.999911
ENSSSCG00000054308	NA_symbol	28.0714	-0.86037	1.01367	-0.848764	0.396012	0.999911
ENSSSCG00000015476	CHI3L1	173.445	0.355369	0.418787	0.848566	0.396123	0.999911
ENSSSCG00000031874	REM2	1550.27	0.533257	0.628452	0.848525	0.396146	0.999911
ENSSSCG00000037476	NA_symbol	3891.81	0.165759	0.195383	0.84838	0.396226	0.999911
ENSSSCG00000004607	PYGO1	952.892	-0.272825	0.321651	-0.848203	0.396325	0.999911
ENSSSCG00000038660	HAAO	91.7824	-0.345989	0.40792	-0.848177	0.396339	0.999911
ENSSSCG00000034280	LARP1B	472.132	-0.232277	0.273858	-0.848167	0.396345	0.999911
ENSSSCG00000017783	MYO18A	14167.9	0.212355	0.250381	0.848126	0.396368	0.999911
ENSSSCG00000011598	FGD5	651.897	-0.213135	0.251322	-0.848056	0.396407	0.999911
ENSSSCG00000003854	ECHDC2	360.655	0.32406	0.382176	0.847934	0.396475	0.999911
ENSSSCG00000010252	HKDC1	147.506	-0.945888	1.11571	-0.847789	0.396555	0.999911
ENSSSCG00000031249	PTTG1IP	6226.95	0.158963	0.187517	0.847725	0.396591	0.999911
ENSSSCG00000033367	PLEKHA2	5012.08	0.257165	0.303364	0.847712	0.396598	0.999911
ENSSSCG00000007206	RBCK1	3066.66	-0.125412	0.147954	-0.847644	0.396636	0.999911
ENSSSCG00000051866	NA_symbol	34.4775	0.4364	0.514913	0.847522	0.396704	0.999911
ENSSSCG00000000384	NABP2	3273.01	0.127299	0.150217	0.847433	0.396754	0.999911
ENSSSCG00000007986	NME4	185.305	-0.288128	0.340109	-0.847165	0.396903	0.999911
ENSSSCG00000042730	NA_symbol	56.2292	-0.301829	0.356341	-0.847021	0.396983	0.999911
ENSSSCG00000004422	CCN6	45.9918	-0.38787	0.457955	-0.846961	0.397017	0.999911
ENSSSCG00000063420	H2AC21	13.3489	0.496487	0.586219	0.846931	0.397034	0.999911
ENSSSCG00000021306	GJC1	154.658	0.309806	0.365866	0.846773	0.397121	0.999911
ENSSSCG00000016672	ADCYAP1R1	10732.7	-0.286942	0.338934	-0.846602	0.397217	0.999911
ENSSSCG00000010831	DUSP10	1204.63	0.421565	0.497967	0.846572	0.397234	0.999911
ENSSSCG00000059736	NA_symbol	615.54	-0.135199	0.159716	-0.846495	0.397277	0.999911
ENSSSCG00000053685	NA_symbol	771.649	-0.399552	0.472026	-0.846461	0.397295	0.999911
ENSSSCG00000058108	REST	423.97	-0.124264	0.146827	-0.846325	0.397371	0.999911
ENSSSCG00000024881	TCP11L2	2203.26	0.249749	0.295194	0.846049	0.397525	0.999911
ENSSSCG00000011956	TRMT10C	812.021	0.119709	0.14151	0.845936	0.397589	0.999911
ENSSSCG00000038471	NUAK2	57.7229	-0.284371	0.336196	-0.84585	0.397636	0.999911
ENSSSCG00000061162	NA_symbol	81.1848	-0.576718	0.681923	-0.845723	0.397707	0.999911
ENSSSCG00000058799	NA_symbol	30.5812	-0.316676	0.374513	-0.845566	0.397795	0.999911
ENSSSCG00000011358	TREX1	431.793	0.213323	0.252333	0.845401	0.397887	0.999911
ENSSSCG00000045661	NA_symbol	13.931	-0.480334	0.568212	-0.845343	0.39792	0.999911
ENSSSCG00000062089	PLN	65.0126	0.495477	0.58619	0.845249	0.397972	0.999911
ENSSSCG00000029545	GPRC5D	6.47804	0.760843	0.900158	0.845233	0.397981	0.999911
ENSSSCG00000028858	FAM83C	53.5452	0.495844	0.586638	0.845229	0.397983	0.999911
ENSSSCG00000058878	NA_symbol	28.4218	0.543731	0.643472	0.844995	0.398114	0.999911
ENSSSCG00000017098	CFAP90	632.803	-0.33298	0.394071	-0.844973	0.398126	0.999911
ENSSSCG00000023028	JAM2	5205.45	-0.194171	0.229821	-0.844878	0.398179	0.999911
ENSSSCG00000058604	NDUFC1	2169.28	0.172521	0.204202	0.844857	0.398191	0.999911
ENSSSCG00000009702	FBXO8	1257.08	0.143248	0.169563	0.844806	0.398219	0.999911
ENSSSCG00000016652	LRRN3	3021.14	-0.399959	0.473536	-0.844623	0.398321	0.999911
ENSSSCG00000027903	CYP4F2	55.5106	-0.384918	0.455831	-0.84443	0.398429	0.999911
ENSSSCG00000035876	ZNF599	249.56	-0.221564	0.262387	-0.844416	0.398437	0.999911
ENSSSCG00000008794	RHOH	362.682	-0.279939	0.331575	-0.844271	0.398518	0.999911
ENSSSCG00000009180	TRMT10A	2640.94	0.123812	0.146663	0.844191	0.398562	0.999911
ENSSSCG00000028740	CTDSPL	397.518	0.358945	0.425218	0.844142	0.39859	0.999911
ENSSSCG00000011579	PPARG	8.68848	-0.670651	0.794569	-0.844044	0.398645	0.999911
ENSSSCG00000005288	TLE4	5861.27	0.258659	0.306523	0.843849	0.398754	0.999911
ENSSSCG00000015086	TMPRSS4	48.2996	0.942746	1.11733	0.843749	0.398809	0.999911
ENSSSCG00000013435	MBD3	7484.48	0.146534	0.173682	0.84369	0.398843	0.999911
ENSSSCG00000062675	NA_symbol	10.7796	0.686694	0.81402	0.843584	0.398902	0.999911
ENSSSCG00000056751	NA_symbol	17.4901	-0.451036	0.534692	-0.843543	0.398925	0.999911
ENSSSCG00000028877	RAD51B	422.858	0.291234	0.345259	0.843523	0.398936	0.999911
ENSSSCG00000034441	MRGPRF	43.935	0.318714	0.377849	0.843496	0.398951	0.999911
ENSSSCG00000034879	MAML2	675.512	-0.252664	0.29959	-0.843367	0.399023	0.999911
ENSSSCG00000039542	CNN2	519.48	0.140552	0.166657	0.84336	0.399027	0.999911
ENSSSCG00000013362	UEVLD	401.895	-0.257645	0.305605	-0.843065	0.399192	0.999911
ENSSSCG00000035770	ZNF444	1818.65	0.183222	0.217346	0.842996	0.399231	0.999911
ENSSSCG00000053115	FNDC10	155.759	-0.358675	0.425506	-0.842939	0.399263	0.999911
ENSSSCG00000003262	TFPT	2273.16	0.158145	0.187618	0.84291	0.399279	0.999911
ENSSSCG00000015943	GORASP2	5202.16	0.129797	0.153998	0.842853	0.399311	0.999911
ENSSSCG00000010161	COA6	538.532	0.200993	0.238475	0.842827	0.399325	0.999911
ENSSSCG00000017751	OMG	13118.2	0.306026	0.363134	0.842737	0.399376	0.999911
ENSSSCG00000053201	NA_symbol	15.4393	0.497667	0.590617	0.842622	0.39944	0.999911
ENSSSCG00000034774	TBX6	497.004	0.18925	0.224606	0.842587	0.39946	0.999911
ENSSSCG00000029944	FASN	27360.7	-0.126057	0.14961	-0.84257	0.399469	0.999911
ENSSSCG00000011787	MAGEF1	4661.33	0.197175	0.234051	0.842446	0.399539	0.999911
ENSSSCG00000034019	ATP	6298.79	0.18018	0.213889	0.8424	0.399564	0.999911
ENSSSCG00000008682	NSD2	2471.69	-0.151345	0.179691	-0.842249	0.399648	0.999911
ENSSSCG00000062670	NA_symbol	2610.13	0.614914	0.730092	0.842242	0.399652	0.999911
ENSSSCG00000049923	NA_symbol	8.29074	0.718644	0.853273	0.84222	0.399665	0.999911
ENSSSCG00000035290	NA_symbol	52.0558	-0.349483	0.414961	-0.842208	0.399671	0.999911
ENSSSCG00000004203	L3MBTL3	869.804	-0.166342	0.197559	-0.841987	0.399795	0.999911
ENSSSCG00000020990	DNAH12	262.718	-0.853048	1.01315	-0.841978	0.3998	0.999911
ENSSSCG00000062665	NA_symbol	101.702	-0.687054	0.816271	-0.841697	0.399957	0.999911
ENSSSCG00000038938	FIS1	14266.9	0.16925	0.20109	0.841662	0.399977	0.999911
ENSSSCG00000061430	NA_symbol	17.7328	0.443662	0.527206	0.841535	0.400048	0.999911
ENSSSCG00000000746	WASHC1	2412.26	0.133674	0.158877	0.841368	0.400142	0.999911
ENSSSCG00000033944	CYB5B	7581.64	0.144751	0.172043	0.841362	0.400145	0.999911
ENSSSCG00000018197	SNORD46	18.2882	-0.435821	0.518014	-0.84133	0.400163	0.999911
ENSSSCG00000061048	NA_symbol	2684.43	0.425349	0.505611	0.841258	0.400204	0.999911
ENSSSCG00000016583	GARIN1A	55.9641	-0.274053	0.325788	-0.841199	0.400236	0.999911
ENSSSCG00000061924	NA_symbol	23.3779	-0.391056	0.464938	-0.841092	0.400296	0.999911
ENSSSCG00000011964	LNP1	101.148	-0.513254	0.610236	-0.841074	0.400307	0.999911
ENSSSCG00000029503	F7	4.60152	-0.90181	1.07235	-0.840968	0.400366	0.999911
ENSSSCG00000040797	NA_symbol	20.3501	-0.439272	0.522457	-0.840781	0.40047	0.999911
ENSSSCG00000000602	RERG	1245.89	0.442606	0.526472	0.840703	0.400514	0.999911
ENSSSCG00000032413	NA_symbol	1772.12	0.217469	0.258686	0.840668	0.400534	0.999911
ENSSSCG00000037269	LANCL3	881.219	0.437838	0.520898	0.840544	0.400603	0.999911
ENSSSCG00000049579	PRH1	13.5426	-0.800245	0.952101	-0.840505	0.400626	0.999911
ENSSSCG00000000751	CCDC77	287.83	-0.214281	0.25495	-0.840484	0.400637	0.999911
ENSSSCG00000049941	ZNF671	137.828	-0.227645	0.270891	-0.840359	0.400707	0.999911
ENSSSCG00000054843	NA_symbol	31.4332	-0.360644	0.429193	-0.840284	0.400749	0.999911
ENSSSCG00000020701	TTC9	2848.25	-0.286527	0.34103	-0.840181	0.400807	0.999911
ENSSSCG00000037733	TRIQK	1330.09	0.222891	0.265314	0.840101	0.400852	0.999911
ENSSSCG00000016452	GIMAP8	385.188	-0.292816	0.348583	-0.840018	0.400898	0.999911
ENSSSCG00000004678	DUOX2	17.2669	-0.867974	1.03343	-0.839899	0.400965	0.999911
ENSSSCG00000061054	NA_symbol	4.91926	-1.06301	1.26623	-0.839506	0.401185	0.999911
ENSSSCG00000061476	NA_symbol	27.2054	-0.777546	0.926318	-0.839394	0.401248	0.999911
ENSSSCG00000012759	ZNF185	1038.03	-0.246569	0.293759	-0.839356	0.40127	0.999911
ENSSSCG00000010007	MTFP1	758.232	0.190015	0.226383	0.839352	0.401272	0.999911
ENSSSCG00000058418	NA_symbol	84.008	-0.324825	0.387094	-0.839136	0.401393	0.999911
ENSSSCG00000018462	SNORD65	16.9378	-0.41766	0.49795	-0.83876	0.401604	0.999911
ENSSSCG00000012531	TCEAL3	1929.9	-0.280385	0.33431	-0.838698	0.401639	0.999911
ENSSSCG00000009580	S1PR3	136.25	-0.33687	0.401677	-0.83866	0.40166	0.999911
ENSSSCG00000005948	TG	210.052	-0.744622	0.888136	-0.83841	0.401801	0.999911
ENSSSCG00000013586	LRRC8E	20.0001	-0.396961	0.473479	-0.838392	0.401811	0.999911
ENSSSCG00000054189	NA_symbol	10.2306	-0.904469	1.07882	-0.838384	0.401815	0.999911
ENSSSCG00000008572	GAREM2	1218.41	-0.323392	0.385773	-0.838295	0.401865	0.999911
ENSSSCG00000043328	NA_symbol	30.8604	0.4688	0.559275	0.838228	0.401903	0.999911
ENSSSCG00000017184	PRPSAP1	3010.99	0.119201	0.142214	0.83818	0.40193	0.999911
ENSSSCG00000002385	TGFB3	109.741	0.304459	0.363286	0.83807	0.401991	0.999911
ENSSSCG00000012020	NCAM2	5289.77	0.166349	0.198519	0.837952	0.402058	0.999911
ENSSSCG00000054611	NA_symbol	23.5361	-0.601149	0.717426	-0.837925	0.402073	0.999911
ENSSSCG00000048686	NA_symbol	7.94951	-0.748069	0.892823	-0.83787	0.402104	0.999911
ENSSSCG00000012130	FANCB	40.4234	0.354613	0.423243	0.837847	0.402117	0.999911
ENSSSCG00000052301	NRG4	186.513	-0.283338	0.338197	-0.837789	0.402149	0.999911
ENSSSCG00000027016	C19orf47	1149.65	0.125076	0.149296	0.837773	0.402158	0.999911
ENSSSCG00000039137	SMARCE1	4363.28	0.219197	0.261662	0.837712	0.402193	0.999911
ENSSSCG00000023857	ARHGEF40	3688.05	-0.19158	0.228697	-0.837702	0.402198	0.999911
ENSSSCG00000000849	HSP90B1	25507.4	0.133719	0.15964	0.837629	0.402239	0.999911
ENSSSCG00000017524	CDK5RAP3	2768.29	0.197192	0.235427	0.837595	0.402258	0.999911
ENSSSCG00000017077	NA_symbol	22.8679	0.381608	0.455609	0.837576	0.402269	0.999911
ENSSSCG00000025810	KCNAB1	7600.36	0.428584	0.511782	0.837435	0.402348	0.999911
ENSSSCG00000037355	RNF115	3337.85	0.169939	0.202945	0.837363	0.402388	0.999911
ENSSSCG00000000365	ORMDL2	1201.21	0.130165	0.155446	0.837362	0.402389	0.999911
ENSSSCG00000062749	NA_symbol	146.098	0.429704	0.513169	0.837354	0.402393	0.999911
ENSSSCG00000008292	TET3	2843.48	0.216103	0.258088	0.837322	0.402411	0.999911
ENSSSCG00000041913	NA_symbol	26.6736	-0.763532	0.911955	-0.837247	0.402454	0.999911
ENSSSCG00000050509	NA_symbol	19.9604	-0.564241	0.673974	-0.837185	0.402489	0.999911
ENSSSCG00000026082	DNAJC3	9042.62	-0.137854	0.164682	-0.837091	0.402541	0.999911
ENSSSCG00000022797	PPP1R3B	232.46	0.273157	0.326329	0.837061	0.402558	0.999911
ENSSSCG00000036178	CCDC167	976.407	-0.155883	0.186237	-0.837012	0.402586	0.999911
ENSSSCG00000056342	NA_symbol	64.8063	-0.572136	0.683551	-0.837006	0.402589	0.999911
ENSSSCG00000053170	NA_symbol	5.99315	-1.02101	1.21985	-0.836996	0.402595	0.999911
ENSSSCG00000035693	POLRMT	2436.05	-0.107484	0.128438	-0.836854	0.402674	0.999911
ENSSSCG00000006024	EBAG9	3129.45	0.160654	0.192015	0.836678	0.402774	0.999911
ENSSSCG00000010702	PLEKHA1	10350.7	0.314145	0.375497	0.836613	0.40281	0.999911
ENSSSCG00000026389	SYNJ2BP	2425.9	0.139603	0.166867	0.836611	0.402811	0.999911
ENSSSCG00000010232	LRRTM3	2169.66	0.3249	0.388389	0.836533	0.402855	0.999911
ENSSSCG00000036257	EEF1E1	2103.54	0.172037	0.205668	0.836477	0.402887	0.999911
ENSSSCG00000061053	SAPCD1	110.065	-0.366401	0.43805	-0.836437	0.402909	0.999911
ENSSSCG00000047083	H2B	1168.59	0.218931	0.261787	0.836296	0.402988	0.999911
ENSSSCG00000034893	COPS6	6721.44	0.123015	0.147097	0.836281	0.402997	0.999911
ENSSSCG00000015009	POGLUT3	561.869	-0.187044	0.223677	-0.836224	0.403029	0.999911
ENSSSCG00000007580	WIPI2	6509.98	0.143972	0.172189	0.836133	0.40308	0.999911
ENSSSCG00000055502	BCAS2	2303.58	0.183878	0.21992	0.836112	0.403092	0.999911
ENSSSCG00000061745	PCDHA3	51.7212	0.873845	1.04528	0.835988	0.403162	0.999911
ENSSSCG00000014022	HNRNPH1	13580.1	-0.131123	0.15685	-0.835978	0.403168	0.999911
ENSSSCG00000017525	NFE2L1	24182.7	0.15848	0.189596	0.835882	0.403221	0.999911
ENSSSCG00000045523	NA_symbol	19.0985	-0.583893	0.698609	-0.835794	0.403271	0.999911
ENSSSCG00000047253	NA_symbol	18.1003	0.655085	0.783829	0.83575	0.403295	0.999911
ENSSSCG00000045732	NA_symbol	9.42869	0.867646	1.03824	0.835692	0.403328	0.999911
ENSSSCG00000042837	NA_symbol	63.5327	-0.271485	0.324866	-0.835683	0.403333	0.999911
ENSSSCG00000006132	MMP16	574.032	-0.217932	0.26081	-0.8356	0.40338	0.999911
ENSSSCG00000016758	STK17A	2647.36	0.245703	0.294047	0.835591	0.403385	0.999911
ENSSSCG00000005135	MTAP	713.847	-0.139139	0.166528	-0.835532	0.403418	0.999911
ENSSSCG00000029855	LHFPL6	2495.46	-0.205662	0.246152	-0.835508	0.403432	0.999911
ENSSSCG00000039201	RAB5IF	810.751	0.132192	0.158278	0.835184	0.403614	0.999911
ENSSSCG00000060414	NA_symbol	60.4167	-0.36953	0.442466	-0.835162	0.403626	0.999911
ENSSSCG00000062224	NA_symbol	373.132	-0.284898	0.341142	-0.835132	0.403644	0.999911
ENSSSCG00000035267	NA_symbol	101.851	0.364746	0.436775	0.835088	0.403668	0.999911
ENSSSCG00000053086	NA_symbol	9.465	-0.643244	0.770413	-0.834934	0.403755	0.999911
ENSSSCG00000017915	VMO1	254.414	-0.487839	0.584309	-0.8349	0.403774	0.999911
ENSSSCG00000012730	AFF2	877.97	-0.296389	0.35502	-0.834852	0.403801	0.999911
ENSSSCG00000031787	ZNF892	357.491	-0.160435	0.192173	-0.834849	0.403803	0.999911
ENSSSCG00000059244	NA_symbol	54.9561	0.40144	0.48105	0.834509	0.403994	0.999911
ENSSSCG00000029174	CCDC126	903.65	0.146055	0.175063	0.834298	0.404113	0.999911
ENSSSCG00000020671	SLC18A2	1093.62	0.181244	0.217248	0.834271	0.404128	0.999911
ENSSSCG00000061260	NA_symbol	55.3475	-0.507908	0.60891	-0.834127	0.40421	0.999911
ENSSSCG00000062971	NA_symbol	20.2052	0.581481	0.697124	0.834114	0.404217	0.999911
ENSSSCG00000041123	NA_symbol	17063.8	-0.243357	0.291768	-0.83408	0.404236	0.999911
ENSSSCG00000015037	IL18	485.691	0.305486	0.366277	0.83403	0.404264	0.999911
ENSSSCG00000032887	CLXN	370.445	-0.351931	0.421974	-0.834012	0.404274	0.999911
ENSSSCG00000056364	NA_symbol	14.3195	0.543408	0.651561	0.834008	0.404276	0.999911
ENSSSCG00000032067	AK2	1679.22	0.20279	0.243164	0.833963	0.404302	0.999911
ENSSSCG00000026083	DNAJC24	346.524	0.229655	0.275382	0.833951	0.404309	0.999911
ENSSSCG00000012000	GBE1	2674.02	0.205558	0.246507	0.833885	0.404346	0.999911
ENSSSCG00000004196	MED23	2515.78	-0.105849	0.126941	-0.833841	0.40437	0.999911
ENSSSCG00000001898	ULK3	1870.95	-0.127187	0.152533	-0.833832	0.404376	0.999911
ENSSSCG00000000179	DRC2	470.396	-0.321063	0.385084	-0.833748	0.404423	0.999911
ENSSSCG00000010824	RAB3GAP2	8762.76	0.233712	0.280316	0.833745	0.404424	0.999911
ENSSSCG00000038459	SURF2	927.96	0.182532	0.218942	0.833701	0.404449	0.999911
ENSSSCG00000038007	HACD1	997.542	0.189755	0.227606	0.8337	0.40445	0.999911
ENSSSCG00000009951	SGSM1	6168.54	-0.281851	0.33813	-0.833557	0.404531	0.999911
ENSSSCG00000062556		1318.17	0.327343	0.392734	0.833499	0.404564	0.999911
ENSSSCG00000039695	CCDC121	166.011	-0.257929	0.309465	-0.833466	0.404582	0.999911
ENSSSCG00000008586	TP53I3	131.507	-0.209001	0.250827	-0.833246	0.404706	0.999911
ENSSSCG00000003971	SCMH1	1167.08	-0.214508	0.257519	-0.832982	0.404855	0.999911
ENSSSCG00000016754	AEBP1	1892.18	-0.421702	0.506268	-0.832962	0.404866	0.999911
ENSSSCG00000010653	TRUB1	425.534	-0.163844	0.196725	-0.832859	0.404924	0.999911
ENSSSCG00000042268	NA_symbol	9.15441	-0.561833	0.674593	-0.832848	0.40493	0.999911
ENSSSCG00000022506	COL6A1	1201.96	-0.42195	0.50666	-0.832808	0.404953	0.999911
ENSSSCG00000000951	CSRP2	1330.04	-0.198051	0.237824	-0.832763	0.404978	0.999911
ENSSSCG00000006267	PCMTD1	8536.63	0.144431	0.173458	0.832661	0.405036	0.999911
ENSSSCG00000004542	NARS1	12786.1	0.136131	0.163498	0.83262	0.405059	0.999911
ENSSSCG00000055757	NA_symbol	11.7129	-0.55194	0.662933	-0.832573	0.405086	0.999911
ENSSSCG00000011610	NUP210	930.325	-0.207574	0.24932	-0.832559	0.405093	0.999911
ENSSSCG00000048270	NA_symbol	6.84044	-0.805165	0.967108	-0.832548	0.4051	0.999911
ENSSSCG00000062078	NA_symbol	28.8727	0.369268	0.44357	0.832491	0.405132	0.999911
ENSSSCG00000023714	SLC31A2	298.334	0.285435	0.342945	0.832306	0.405236	0.999911
ENSSSCG00000026181	AKTIP	5187.3	0.130461	0.156792	0.832064	0.405373	0.999911
ENSSSCG00000056401	NA_symbol	16.8144	0.584439	0.702451	0.832	0.405409	0.999911
ENSSSCG00000022507	POLR2H	2268.08	0.104165	0.1252	0.831993	0.405413	0.999911
ENSSSCG00000012965	DRAP1	6773.22	0.157896	0.189803	0.831896	0.405468	0.999911
ENSSSCG00000023026	CLCN5	458.449	-0.330383	0.39715	-0.831885	0.405474	0.999911
ENSSSCG00000023467	NA_symbol	25.5309	0.843376	1.01386	0.83185	0.405494	0.999911
ENSSSCG00000061950	NA_symbol	13.2727	0.689957	0.829445	0.831829	0.405506	0.999911
ENSSSCG00000026130	EPHA3	119.32	0.495917	0.596257	0.831717	0.405569	0.999911
ENSSSCG00000015802	FAM149A	2654.26	-0.236297	0.284168	-0.831541	0.405668	0.999911
ENSSSCG00000059392	NA_symbol	45.7812	0.353665	0.425355	0.831459	0.405715	0.999911
ENSSSCG00000014338	HSPA9	16712.3	0.122516	0.147361	0.831394	0.405751	0.999911
ENSSSCG00000016869	NA_symbol	26.2014	0.449237	0.540408	0.831292	0.405809	0.999911
ENSSSCG00000061059	NA_symbol	6.70549	0.620957	0.747005	0.831263	0.405825	0.999911
ENSSSCG00000007968	RHBDF1	1471.68	-0.305956	0.36809	-0.831199	0.405861	0.999911
ENSSSCG00000003591	PUM1	5560.27	-0.143395	0.17253	-0.831135	0.405898	0.999911
ENSSSCG00000063332	NA_symbol	16.7016	-0.437868	0.526839	-0.831123	0.405904	0.999911
ENSSSCG00000012349	USP51	96.588	0.339407	0.408408	0.831048	0.405946	0.999911
ENSSSCG00000010253	HK1	16436.3	-0.15143	0.182242	-0.830932	0.406012	0.999911
ENSSSCG00000044013	NA_symbol	132.51	0.557105	0.670524	0.83085	0.406058	0.999911
ENSSSCG00000007052	FERMT1	66.1206	0.356676	0.429355	0.830725	0.406129	0.999911
ENSSSCG00000001775	MINAR1	134.051	-0.489919	0.589877	-0.830544	0.406231	0.999911
ENSSSCG00000006039	LRP12	2528.72	0.293602	0.353529	0.830489	0.406262	0.999911
ENSSSCG00000024144	NADH	3985.83	0.145089	0.174713	0.830443	0.406288	0.999911
ENSSSCG00000053390	NA_symbol	54.2833	0.528586	0.636524	0.830427	0.406298	0.999911
ENSSSCG00000059440	NA_symbol	16.475	0.464633	0.55959	0.83031	0.406364	0.999911
ENSSSCG00000049992	NA_symbol	514.984	0.160721	0.193588	0.830221	0.406414	0.999911
ENSSSCG00000009556	CUL4A	5387.02	0.103952	0.125263	0.829871	0.406612	0.999911
ENSSSCG00000008017	NME3	1121.14	-0.165027	0.198877	-0.829793	0.406656	0.999911
ENSSSCG00000061635	NA_symbol	9.10066	-0.77997	0.940197	-0.829581	0.406776	0.999911
ENSSSCG00000036592	SRSF2	3115.83	-0.108958	0.131346	-0.829549	0.406794	0.999911
ENSSSCG00000031870	ZNF783	510.853	-0.200507	0.241762	-0.829356	0.406903	0.999911
ENSSSCG00000021598	EVA1C	1365.71	0.44332	0.534572	0.8293	0.406935	0.999911
ENSSSCG00000011615	RAB7A	17381.2	0.114266	0.137789	0.829284	0.406943	0.999911
ENSSSCG00000047450	NA_symbol	23.5111	-0.621325	0.749239	-0.829275	0.406949	0.999911
ENSSSCG00000036742	KLF15	1931.11	0.216596	0.261221	0.82917	0.407008	0.999911
ENSSSCG00000053687	NA_symbol	44.4618	-0.353748	0.426663	-0.829103	0.407046	0.999911
ENSSSCG00000023904	CFAP57	257.989	-0.652162	0.786808	-0.82887	0.407178	0.999911
ENSSSCG00000000289	NFE2	6.55161	-0.729572	0.88026	-0.828814	0.407209	0.999911
ENSSSCG00000054456	NA_symbol	32.284	0.49251	0.594268	0.828768	0.407236	0.999911
ENSSSCG00000017645	TEX14	100.451	-0.363778	0.43894	-0.828764	0.407238	0.999911
ENSSSCG00000037483	RFTN2	5836.04	-0.230075	0.277622	-0.828736	0.407254	0.999911
ENSSSCG00000047564	NA_symbol	14.668	0.614329	0.741331	0.828684	0.407283	0.999911
ENSSSCG00000014046	ZNF346	1096.4	-0.19179	0.231448	-0.828651	0.407302	0.999911
ENSSSCG00000008727	MSX1	54.2658	0.371009	0.447746	0.828614	0.407323	0.999911
ENSSSCG00000002954	SPINT2	1298.93	-0.339958	0.410283	-0.828595	0.407334	0.999911
ENSSSCG00000049503	NA_symbol	19.6334	0.379141	0.457597	0.828546	0.407361	0.999911
ENSSSCG00000035825	UBE2QL1	2104.89	-0.319165	0.385213	-0.828541	0.407364	0.999911
ENSSSCG00000026271	NUDT11	181.292	-0.309447	0.373604	-0.828277	0.407514	0.999911
ENSSSCG00000054147	NA_symbol	49.2609	0.460962	0.556546	0.828255	0.407526	0.999911
ENSSSCG00000011603	TMEM43	4297.58	-0.172551	0.208334	-0.828242	0.407533	0.999911
ENSSSCG00000044793	NA_symbol	151.388	0.585279	0.706667	0.828225	0.407543	0.999911
ENSSSCG00000054603	NA_symbol	652.681	-0.359036	0.433611	-0.828015	0.407662	0.999911
ENSSSCG00000010166	NTPCR	2376.86	0.249179	0.300938	0.828009	0.407666	0.999911
ENSSSCG00000045769	H2B	70.5212	0.381672	0.460989	0.827942	0.407704	0.999911
ENSSSCG00000006051	CTHRC1	434.657	-0.182111	0.219959	-0.82793	0.40771	0.999911
ENSSSCG00000012792	RENBP	2798.44	-0.284143	0.34326	-0.827778	0.407796	0.999911
ENSSSCG00000022945	UCHL1	40793.7	0.240833	0.290941	0.827774	0.407798	0.999911
ENSSSCG00000037351	NA_symbol	75.5876	-0.254042	0.306917	-0.827725	0.407826	0.999911
ENSSSCG00000040453	SYN3	644.948	0.542232	0.655091	0.82772	0.407829	0.999911
ENSSSCG00000011514	MITF	1651.05	0.259612	0.313652	0.827708	0.407836	0.999911
ENSSSCG00000039885	PTP4A2	16411.3	0.194327	0.234794	0.827649	0.407869	0.999911
ENSSSCG00000009601	SLC18A1	187.73	-0.351702	0.425015	-0.827505	0.407951	0.999911
ENSSSCG00000003393	TMEM201	973.682	0.369451	0.446539	0.827366	0.40803	0.999911
ENSSSCG00000061697	NA_symbol	36.4969	-0.568753	0.687526	-0.827246	0.408098	0.999911
ENSSSCG00000008832	LRRC66	33.8459	-0.298595	0.360953	-0.82724	0.408101	0.999911
ENSSSCG00000061590	NA_symbol	7.42033	-0.699515	0.845674	-0.827168	0.408142	0.999911
ENSSSCG00000019120	SNORD102	9.49878	-0.729379	0.88181	-0.827138	0.408159	0.999911
ENSSSCG00000026466	SLC23A2	6403.68	-0.157684	0.19066	-0.827039	0.408215	0.999911
ENSSSCG00000023719	IFT20	916.426	0.158686	0.191907	0.826892	0.408298	0.999911
ENSSSCG00000013432	MIDN	3134.32	-0.202636	0.245104	-0.826733	0.408389	0.999911
ENSSSCG00000016605	LMOD2	13.5646	0.493741	0.597282	0.826646	0.408438	0.999911
ENSSSCG00000053398	NA_symbol	7.18231	-1.07428	1.29968	-0.82657	0.408481	0.999911
ENSSSCG00000016026	ZC3H15	152.922	0.290841	0.351865	0.82657	0.408481	0.999911
ENSSSCG00000061137	MOBP	39779.6	0.520322	0.62955	0.826497	0.408522	0.999911
ENSSSCG00000028277	AMY2B	10.665	-0.604956	0.731997	-0.826445	0.408552	0.999911
ENSSSCG00000006788	ADORA3	1631.79	-0.260948	0.315811	-0.826278	0.408646	0.999911
ENSSSCG00000032734	VOPP1	3673.55	-0.20161	0.244026	-0.826183	0.4087	0.999911
ENSSSCG00000033030	FBXO45	1352.25	0.138263	0.167371	0.826082	0.408757	0.999911
ENSSSCG00000006761	DCLRE1B	305.921	-0.208081	0.25193	-0.825949	0.408833	0.999911
ENSSSCG00000004349	COQ3	2371.03	-0.154554	0.187127	-0.825932	0.408843	0.999911
ENSSSCG00000055594	SNORA71	7.56957	-0.726673	0.880077	-0.825693	0.408978	0.999911
ENSSSCG00000026729	TMEM150C	2686.39	0.168761	0.2044	0.825643	0.409007	0.999911
ENSSSCG00000050398	LRP1	1401.76	-0.325846	0.394715	-0.825523	0.409075	0.999911
ENSSSCG00000007538	GATA5	21.6178	-1.22508	1.48419	-0.825415	0.409136	0.999911
ENSSSCG00000004110	TAB2	3458.24	-0.151578	0.18364	-0.825408	0.40914	0.999911
ENSSSCG00000008756	DHX15	5786.63	0.109392	0.132543	0.825332	0.409183	0.999911
ENSSSCG00000022896	CRMP1	7761.37	-0.25541	0.309481	-0.825285	0.40921	0.999911
ENSSSCG00000034863	PARD6A	709.387	0.189683	0.229873	0.825164	0.409278	0.999911
ENSSSCG00000035584	GABRG3	166.407	-0.400638	0.485544	-0.825133	0.409296	0.999911
ENSSSCG00000014296	VDAC1	19482.6	0.226289	0.274257	0.825096	0.409317	0.999911
ENSSSCG00000060362	NA_symbol	126.658	-0.394093	0.477718	-0.824948	0.409401	0.999911
ENSSSCG00000003826	NA_symbol	813.817	-0.260002	0.31523	-0.824802	0.409484	0.999911
ENSSSCG00000004708	TUBGCP4	1827.25	-0.1275	0.15461	-0.824655	0.409568	0.999911
ENSSSCG00000024823	RCN3	438.464	-0.222033	0.269248	-0.82464	0.409576	0.999911
ENSSSCG00000011069	ODAD2	1198.42	-0.367775	0.446004	-0.8246	0.409599	0.999911
ENSSSCG00000054175	NA_symbol	21.3328	0.366898	0.444949	0.824585	0.409607	0.999911
ENSSSCG00000006396	IGSF9	380.014	0.489327	0.593474	0.824512	0.409649	0.999911
ENSSSCG00000004433	HS3ST5	1028.38	0.306913	0.372242	0.824496	0.409658	0.999911
ENSSSCG00000014198	TSLP	6.90108	-0.68345	0.829035	-0.824393	0.409716	0.999911
ENSSSCG00000014310	CXCL14	11623.8	0.260529	0.316116	0.824159	0.40985	0.999911
ENSSSCG00000003740	ZSCAN30	144.027	-0.204406	0.248037	-0.824095	0.409886	0.999911
ENSSSCG00000016520	CREB3L2	4511	0.283098	0.343536	0.824072	0.409899	0.999911
ENSSSCG00000032964	STK11IP	1493.62	0.210884	0.255916	0.824037	0.409919	0.999911
ENSSSCG00000040257	ZNF862	1509.62	-0.1345	0.163233	-0.823975	0.409954	0.999911
ENSSSCG00000001566	RAB44	45.6419	0.685231	0.831616	0.823975	0.409954	0.999911
ENSSSCG00000022068	GNG8	342.418	-0.308786	0.374773	-0.823929	0.40998	0.999911
ENSSSCG00000017614	TRIM25	1277.93	0.201471	0.244527	0.823923	0.409983	0.999911
ENSSSCG00000001720	SLC25A27	5675.33	-0.201386	0.244435	-0.823884	0.410006	0.999911
ENSSSCG00000060801	NA_symbol	140.446	0.461543	0.560213	0.82387	0.410013	0.999911
ENSSSCG00000040125	HSF4	4854.41	0.389469	0.472744	0.823848	0.410026	0.999911
ENSSSCG00000016626	CFTR	22.6223	0.512085	0.621645	0.823758	0.410077	0.999911
ENSSSCG00000011572	SEC13	2757.2	0.105722	0.128359	0.823645	0.410142	0.999911
ENSSSCG00000031407	STKLD1	313.464	0.223224	0.271042	0.823578	0.41018	0.999911
ENSSSCG00000028892	SH3	252.789	-0.24982	0.303337	-0.823572	0.410183	0.999911
ENSSSCG00000057135	NA_symbol	15.0504	-0.461004	0.559791	-0.823529	0.410207	0.999911
ENSSSCG00000059166	NA_symbol	7.64854	-0.757669	0.920069	-0.823491	0.410229	0.999911
ENSSSCG00000014394	RNF14	3847.6	0.120251	0.146027	0.823484	0.410233	0.999911
ENSSSCG00000054656	TFCP2L1	203.398	-0.304126	0.369362	-0.823383	0.41029	0.999911
ENSSSCG00000002932	ZNF567	2082.42	0.466979	0.567256	0.823224	0.41038	0.999911
ENSSSCG00000013331	METTL15	661.449	-0.176545	0.21447	-0.823166	0.410413	0.999911
ENSSSCG00000004989	FBXO33	1852.3	0.186152	0.226163	0.823089	0.410458	0.999911
ENSSSCG00000025335	ZSCAN31	773.29	-0.255853	0.310855	-0.82306	0.410474	0.999911
ENSSSCG00000025486	MDH2	12366.1	0.194642	0.236493	0.823037	0.410487	0.999911
ENSSSCG00000033815	SST	2770.66	0.546627	0.664185	0.823004	0.410506	0.999911
ENSSSCG00000056061	NA_symbol	108.719	0.484633	0.588866	0.822994	0.410511	0.999911
ENSSSCG00000062717	NA_symbol	27.3653	0.571778	0.694787	0.822955	0.410534	0.999911
ENSSSCG00000057888	NA_symbol	54.6608	-0.373943	0.454411	-0.822917	0.410555	0.999911
ENSSSCG00000056409	NA_symbol	37.406	-0.417236	0.507067	-0.822842	0.410598	0.999911
ENSSSCG00000038250	ZNF772	128.42	-0.242856	0.295181	-0.822737	0.410658	0.999911
ENSSSCG00000005076	KIAA0586	632.353	-0.127284	0.154716	-0.822694	0.410682	0.999911
ENSSSCG00000031951	CYFIP1	4642.15	-0.166133	0.202003	-0.82243	0.410832	0.999911
ENSSSCG00000009123	CAMK2D	8380.05	-0.429495	0.522243	-0.822405	0.410846	0.999911
ENSSSCG00000050451	NA_symbol	169.535	-0.30196	0.367187	-0.822361	0.410871	0.999911
ENSSSCG00000003708	ANKRD29	578.339	0.363312	0.441818	0.822311	0.4109	0.999911
ENSSSCG00000004199	EPB41L2	16199.8	-0.225609	0.274427	-0.82211	0.411014	0.999911
ENSSSCG00000054856	NA_symbol	8.13413	-0.639149	0.777715	-0.821829	0.411174	0.999911
ENSSSCG00000054019	NA_symbol	70.8758	0.295383	0.359435	0.821797	0.411192	0.999911
ENSSSCG00000059604	NA_symbol	7.37819	0.824051	1.00286	0.821699	0.411248	0.999911
ENSSSCG00000027550	PLCD1	713.041	-0.178278	0.216974	-0.821657	0.411272	0.999911
ENSSSCG00000004404	WASF1	3865.08	0.324164	0.394525	0.821656	0.411272	0.999911
ENSSSCG00000009864	MED13L	4242.74	-0.135567	0.165032	-0.821459	0.411385	0.999911
ENSSSCG00000007984	MRPL28	6807.34	0.171735	0.209136	0.821165	0.411552	0.999911
ENSSSCG00000055572	TSPAN8	46.6876	-0.561259	0.683494	-0.821161	0.411554	0.999911
ENSSSCG00000012741	MAMLD1	932.973	-0.169982	0.207029	-0.821056	0.411614	0.999911
ENSSSCG00000034406	MRPL58	4659.7	0.133528	0.162655	0.820929	0.411686	0.999911
ENSSSCG00000003851	CPT2	769.824	0.204161	0.24872	0.820845	0.411735	0.999911
ENSSSCG00000044637	NA_symbol	31.917	0.3308	0.403072	0.820697	0.411819	0.999911
ENSSSCG00000054363	NA_symbol	19.2556	-0.570054	0.694679	-0.820601	0.411873	0.999911
ENSSSCG00000013579	CD209	6.29971	-0.812951	0.990705	-0.820578	0.411887	0.999911
ENSSSCG00000017213	JPT1	3416.23	-0.221405	0.269853	-0.820463	0.411952	0.999911
ENSSSCG00000037982	SNORD50	5.99846	-0.700324	0.853667	-0.820371	0.412005	0.999911
ENSSSCG00000005301	ATOSB	2116.25	-0.152483	0.185889	-0.820293	0.412049	0.999911
ENSSSCG00000014633	CAVIN3	1151.35	0.350264	0.427029	0.820236	0.412082	0.999911
ENSSSCG00000056890	NA_symbol	63.8182	0.434822	0.530183	0.820137	0.412138	0.999911
ENSSSCG00000004304	SLC35A1	1455.93	-0.162043	0.197582	-0.82013	0.412142	0.999911
ENSSSCG00000006381	CD84	348.008	-0.278607	0.339735	-0.820071	0.412176	0.999911
ENSSSCG00000059416	NA_symbol	49.7026	-0.25915	0.316013	-0.820062	0.412181	0.999911
ENSSSCG00000053905	NA_symbol	54.4214	-0.4287	0.522778	-0.820042	0.412192	0.999911
ENSSSCG00000034948	RASSF9	669.342	-0.304163	0.370974	-0.819903	0.412271	0.999911
ENSSSCG00000044910	NA_symbol	1013.36	0.173749	0.211952	0.819754	0.412357	0.999911
ENSSSCG00000039175	MARCHF1	2293.68	-0.252861	0.308465	-0.819741	0.412364	0.999911
ENSSSCG00000059813	NA_symbol	14.2812	-0.466172	0.568683	-0.819739	0.412365	0.999911
ENSSSCG00000035374	TRAPPC6A	321.278	0.164827	0.201079	0.819714	0.412379	0.999911
ENSSSCG00000057304	NA_symbol	74.4939	-0.295951	0.361109	-0.819561	0.412466	0.999911
ENSSSCG00000038955	CAMLG	1810.26	0.109431	0.133529	0.81953	0.412484	0.999911
ENSSSCG00000040843	MRAP	5.05577	0.940467	1.1476	0.819511	0.412495	0.999911
ENSSSCG00000009568	ZMYM5	1374.28	0.185842	0.226803	0.819396	0.412561	0.999911
ENSSSCG00000057006	NA_symbol	148.866	0.221753	0.270637	0.819376	0.412572	0.999911
ENSSSCG00000062734	NA_symbol	45.6557	-0.547376	0.668054	-0.81936	0.412581	0.999911
ENSSSCG00000037209	TLNRD1	2549.65	0.455549	0.556147	0.819117	0.41272	0.999911
ENSSSCG00000056469	NA_symbol	1119.25	-0.212818	0.259862	-0.818967	0.412805	0.999911
ENSSSCG00000039337	ITPRIPL2	67.525	-0.324158	0.39587	-0.81885	0.412872	0.999911
ENSSSCG00000025488	MCM3	272.337	-0.320941	0.391972	-0.818785	0.412909	0.999911
ENSSSCG00000006397	FCRL6	7.94517	0.783124	0.956509	0.818732	0.412939	0.999911
ENSSSCG00000054243	NA_symbol	15.9391	-0.656081	0.801616	-0.818448	0.413101	0.999911
ENSSSCG00000011261	WDR48	5357.36	-0.140522	0.171705	-0.81839	0.413135	0.999911
ENSSSCG00000025503	ADGRG5	59.81	-0.342805	0.418896	-0.818354	0.413155	0.999911
ENSSSCG00000015589	VASH2	311.195	-0.448121	0.547739	-0.81813	0.413283	0.999911
ENSSSCG00000002915	KIRREL2	165.743	0.383117	0.468288	0.818123	0.413287	0.999911
ENSSSCG00000038615	TAF9	2300.48	0.206673	0.252633	0.818076	0.413314	0.999911
ENSSSCG00000049195	NA_symbol	9.51647	-0.75222	0.91962	-0.817969	0.413375	0.999911
ENSSSCG00000038643	KLF11	894.208	0.262603	0.321094	0.817838	0.41345	0.999911
ENSSSCG00000013344	ANO5	1386.43	0.41727	0.510268	0.817747	0.413502	0.999911
ENSSSCG00000040850	GPR17	4200.28	-0.378507	0.462932	-0.817632	0.413568	0.999911
ENSSSCG00000008123	ARID5A	502.688	-0.188407	0.230457	-0.817537	0.413621	0.999911
ENSSSCG00000029073	CACNB4	4133.28	0.282095	0.34506	0.817524	0.413629	0.999911
ENSSSCG00000036122	STS	81.9104	-0.307967	0.376716	-0.817506	0.413639	0.999911
ENSSSCG00000034014	MRPL40	3948.39	0.169515	0.20738	0.817412	0.413693	0.999911
ENSSSCG00000039049	MAP7	10750.6	0.244253	0.298813	0.81741	0.413694	0.999911
ENSSSCG00000021401	GFRA4	296.804	0.24006	0.293701	0.817364	0.413721	0.999911
ENSSSCG00000011821	ATP13A4	1237.82	-0.304518	0.372611	-0.817253	0.413784	0.999911
ENSSSCG00000040025	NANOS1	140.449	-0.380577	0.46568	-0.817249	0.413786	0.999911
ENSSSCG00000052921	NA_symbol	42.3263	-0.529267	0.647664	-0.817194	0.413818	0.999911
ENSSSCG00000000906	TMCC3	1050.87	0.234486	0.286955	0.817152	0.413841	0.999911
ENSSSCG00000056164	STK31	9.0084	-0.628775	0.769575	-0.817043	0.413904	0.999911
ENSSSCG00000028113	CAPZA2	6048.48	0.229771	0.28123	0.817021	0.413917	0.999911
ENSSSCG00000011841	SENP5	4104.39	0.132909	0.162695	0.816925	0.413972	0.999911
ENSSSCG00000007469	PTPN1	3063.32	0.170419	0.20864	0.816806	0.41404	0.999911
ENSSSCG00000015307	CDK14	4300.75	0.316604	0.387622	0.816787	0.41405	0.999911
ENSSSCG00000041757	NA_symbol	13.7287	0.707278	0.86597	0.816747	0.414073	0.999911
ENSSSCG00000033744	BOLA2B	1857.46	0.196365	0.240442	0.816684	0.414109	0.999911
ENSSSCG00000006503	RXFP4	25.4015	-0.450519	0.551686	-0.816622	0.414144	0.999911
ENSSSCG00000010882	CNST	2027.52	0.291829	0.357391	0.816553	0.414184	0.999911
ENSSSCG00000038278	NTSR1	689.997	-0.50437	0.617747	-0.816468	0.414233	0.999911
ENSSSCG00000027013	CYP4F8	700.956	-0.275015	0.33686	-0.816408	0.414267	0.999911
ENSSSCG00000011803	EIF4A2	50189.2	0.168276	0.20612	0.816397	0.414273	0.999911
ENSSSCG00000003682	ANKRD12	11918.7	0.228302	0.279692	0.816263	0.41435	0.999911
ENSSSCG00000009541	ABHD13	1286.76	-0.127843	0.156658	-0.816063	0.414464	0.999911
ENSSSCG00000034844	TBCE	1305.87	0.180959	0.221749	0.816055	0.414468	0.999911
ENSSSCG00000038254	PRKRA	1546.07	-0.212083	0.259904	-0.816004	0.414498	0.999911
ENSSSCG00000014396	DELE1	3031.16	-0.176518	0.216329	-0.81597	0.414517	0.999911
ENSSSCG00000057692	NA_symbol	125.966	-0.365879	0.448402	-0.815962	0.414522	0.999911
ENSSSCG00000038902	KCNK6	304.838	-0.239801	0.294007	-0.815632	0.414711	0.999911
ENSSSCG00000006835	SARS1	9902.66	0.211738	0.259634	0.815525	0.414772	0.999911
ENSSSCG00000054305	NA_symbol	6.46549	0.728199	0.893028	0.815427	0.414828	0.999911
ENSSSCG00000001570	PI16	159.781	-0.352418	0.432193	-0.815418	0.414833	0.999911
ENSSSCG00000012558	DNAAF6	44.2242	-0.914249	1.12139	-0.815279	0.414913	0.999911
ENSSSCG00000022265	C19orf25	1738.79	0.123888	0.152037	0.814856	0.415155	0.999911
ENSSSCG00000002370	AREL1	5758.72	0.258148	0.316881	0.814653	0.415271	0.999911
ENSSSCG00000059394	NA_symbol	65.9161	0.296763	0.364323	0.81456	0.415324	0.999911
ENSSSCG00000054840	TPH1	15.4566	-0.521642	0.640494	-0.814437	0.415395	0.999911
ENSSSCG00000012111	HCCS	1252.61	0.128142	0.15734	0.814429	0.415399	0.999911
ENSSSCG00000008096	ZC3H6	2400.91	0.125446	0.154048	0.814327	0.415458	0.999911
ENSSSCG00000041289	IL10RB	220.736	-0.191496	0.235254	-0.813998	0.415646	0.999911
ENSSSCG00000058739	NA_symbol	9.48478	-0.627422	0.770798	-0.81399	0.415651	0.999911
ENSSSCG00000055812	NA_symbol	34.4819	-0.464784	0.571168	-0.813743	0.415792	0.999911
ENSSSCG00000041219	NA_symbol	1565.77	0.318789	0.391769	0.813717	0.415807	0.999911
ENSSSCG00000014088	IQGAP2	671.52	-0.400393	0.492158	-0.813546	0.415905	0.999911
ENSSSCG00000056650	NA_symbol	13.994	0.44965	0.552747	0.813481	0.415942	0.999911
ENSSSCG00000033311	TMEM186	791.99	0.230551	0.283417	0.81347	0.415949	0.999911
ENSSSCG00000051809	NA_symbol	501.093	-0.220833	0.271502	-0.813376	0.416003	0.999911
ENSSSCG00000042977	NA_symbol	6.41016	-0.829408	1.0198	-0.813306	0.416043	0.999911
ENSSSCG00000000029	SCUBE1	362.93	-0.15528	0.190928	-0.813291	0.416051	0.999911
ENSSSCG00000056702	NA_symbol	394.41	-0.175883	0.216296	-0.813161	0.416126	0.999911
ENSSSCG00000014813	PHOX2A	60.9574	-0.449885	0.55332	-0.813065	0.416181	0.999911
ENSSSCG00000012258	FUNDC1	6193.65	0.237367	0.292039	0.812792	0.416337	0.999911
ENSSSCG00000005388	INVS	1123.39	-0.161554	0.198845	-0.812461	0.416527	0.999911
ENSSSCG00000058305	NA_symbol	10.9904	0.585278	0.720383	0.812454	0.416531	0.999911
ENSSSCG00000020899	CDC16	1908.7	0.14705	0.180995	0.812452	0.416532	0.999911
ENSSSCG00000010816	TGFB2	553.584	-0.202257	0.248972	-0.81237	0.416579	0.999911
ENSSSCG00000009890	MAPKAPK5	4554.98	-0.125248	0.154195	-0.812272	0.416636	0.999911
ENSSSCG00000038541	TMEM60	777.747	0.127501	0.156995	0.812137	0.416713	0.999911
ENSSSCG00000009226	KLHL8	1546.64	-0.174854	0.21532	-0.812065	0.416754	0.999911
ENSSSCG00000027516	CIR1	3877.27	0.177909	0.219107	0.811971	0.416808	0.999911
ENSSSCG00000010114	ESS2	1376.42	0.117415	0.144606	0.811965	0.416812	0.999911
ENSSSCG00000023871	NAALADL2	37.1395	0.357526	0.440323	0.811962	0.416813	0.999911
ENSSSCG00000003503	VWA5B1	44.4346	-0.619185	0.762754	-0.811775	0.416921	0.999911
ENSSSCG00000034625	PXMP4	481.388	-0.173669	0.213938	-0.811771	0.416923	0.999911
ENSSSCG00000002008	DCAF11	5764.16	0.140039	0.172551	0.811577	0.417035	0.999911
ENSSSCG00000059959	NA_symbol	85.6135	0.496655	0.611965	0.811573	0.417037	0.999911
ENSSSCG00000014195	MAN2A1	4203.24	0.269279	0.331818	0.811526	0.417064	0.999911
ENSSSCG00000028562	FOXL2	12.989	-0.536486	0.66111	-0.811493	0.417083	0.999911
ENSSSCG00000013642	PDE4A	1194.2	-0.221546	0.273013	-0.811486	0.417087	0.999911
ENSSSCG00000057413	NA_symbol	29.2479	0.550861	0.67884	0.811474	0.417093	0.999911
ENSSSCG00000026499	NMT2	775.664	0.417359	0.514465	0.811248	0.417223	0.999911
ENSSSCG00000054550	NA_symbol	27.5033	0.667471	0.822798	0.811221	0.417239	0.999911
ENSSSCG00000035742	NA_symbol	729.266	-0.170524	0.210215	-0.811189	0.417257	0.999911
ENSSSCG00000003085	CLPTM1	9906.18	0.119702	0.147573	0.811137	0.417287	0.999911
ENSSSCG00000000601	PTPRO	2020.25	-0.436527	0.538211	-0.811071	0.417325	0.999911
ENSSSCG00000013478	DOHH	1168.78	0.135965	0.16764	0.811051	0.417336	0.999911
ENSSSCG00000013583	CAMSAP3	1212.34	-0.267397	0.329718	-0.810989	0.417372	0.999911
ENSSSCG00000010261	PPA1	9067.08	0.294577	0.363241	0.810968	0.417384	0.999911
ENSSSCG00000013629	SMARCA4	9370.74	0.105812	0.130488	0.8109	0.417423	0.999911
ENSSSCG00000063024	NA_symbol	11.1282	0.603759	0.744636	0.810811	0.417474	0.999911
ENSSSCG00000037120	TK1	142.966	0.26334	0.324823	0.81072	0.417526	0.999911
ENSSSCG00000004457	DOP1A	3243.46	-0.147248	0.181635	-0.81068	0.417549	0.999911
ENSSSCG00000009360	ALG5	816.527	0.122506	0.151137	0.810564	0.417616	0.999911
ENSSSCG00000060463	NA_symbol	8.94313	0.680298	0.839317	0.810538	0.417631	0.999911
ENSSSCG00000005052	WDHD1	425.173	-0.159735	0.197083	-0.810496	0.417655	0.999911
ENSSSCG00000043146	NA_symbol	46.0986	0.49729	0.613601	0.810445	0.417684	0.999911
ENSSSCG00000045336	NA_symbol	18.1454	-0.435875	0.537854	-0.810397	0.417712	0.999911
ENSSSCG00000058338	NA_symbol	33.8122	0.635457	0.784246	0.810277	0.417781	0.999911
ENSSSCG00000007935	DNAAF8	360.531	-0.228279	0.281743	-0.810238	0.417803	0.999911
ENSSSCG00000010290	MCU	1382.26	0.19515	0.240931	0.809981	0.417951	0.999911
ENSSSCG00000052930	NA_symbol	19.0185	-0.468411	0.578346	-0.809915	0.417989	0.999911
ENSSSCG00000012886	C11orf24	6282.21	0.333899	0.41228	0.809885	0.418006	0.999911
ENSSSCG00000007919	ALG1	704.145	-0.122666	0.151464	-0.809873	0.418013	0.999911
ENSSSCG00000004082	SYNE1	15371.4	-0.183161	0.226163	-0.809865	0.418018	0.999911
ENSSSCG00000006235	TOX	518.638	-0.30524	0.377025	-0.809601	0.41817	0.999911
ENSSSCG00000045348	TMEM213	47.6317	0.895042	1.10565	0.809515	0.418219	0.999911
ENSSSCG00000057164	NA_symbol	52.3168	0.441328	0.545313	0.809311	0.418336	0.999911
ENSSSCG00000057246	NA_symbol	71.0986	0.243483	0.300877	0.809245	0.418374	0.999911
ENSSSCG00000022364	CPT1B	695.803	-0.22615	0.279459	-0.809244	0.418375	0.999911
ENSSSCG00000059971	NA_symbol	83.0635	-0.472756	0.584365	-0.809009	0.41851	0.999911
ENSSSCG00000055703	NA_symbol	671.118	-0.159323	0.196952	-0.80894	0.41855	0.999911
ENSSSCG00000035243	RAB27B	717.682	-0.273051	0.337596	-0.808809	0.418625	0.999911
ENSSSCG00000008522	XDH	10.2935	-1.9194	2.37325	-0.808763	0.418651	0.999911
ENSSSCG00000008947	COX18	353.511	-0.134545	0.16636	-0.808761	0.418653	0.999911
ENSSSCG00000027608	ARB2A	3198.36	0.123732	0.153009	0.808659	0.418711	0.999911
ENSSSCG00000017471	CDC6	69.6177	-0.415982	0.51443	-0.808628	0.418729	0.999911
ENSSSCG00000010449	CH25H	496.933	-0.185868	0.229942	-0.808326	0.418903	0.999911
ENSSSCG00000011676	ATP1B3	4998.5	0.234143	0.289684	0.808273	0.418933	0.999911
ENSSSCG00000029696	NA_symbol	1017.21	0.19049	0.235719	0.808125	0.419019	0.999911
ENSSSCG00000027503	OSBPL8	4143.81	0.235775	0.291771	0.808081	0.419044	0.999911
ENSSSCG00000031690	TLDC2	131.346	-0.234185	0.289816	-0.808048	0.419063	0.999911
ENSSSCG00000014387	DIAPH1	3608.7	-0.198499	0.245728	-0.807802	0.419205	0.999911
ENSSSCG00000051325	NA_symbol	120.969	0.263136	0.325773	0.807728	0.419247	0.999911
ENSSSCG00000052946	NA_symbol	146.005	-0.265229	0.328422	-0.807585	0.419329	0.999911
ENSSSCG00000001080	CDKAL1	793.567	0.187506	0.232229	0.807416	0.419427	0.999911
ENSSSCG00000062428	NA_symbol	21.3897	-0.359366	0.445208	-0.807186	0.419559	0.999911
ENSSSCG00000025590	NA_symbol	161.172	0.173966	0.215548	0.807089	0.419615	0.999911
ENSSSCG00000003044	LYPD4	115.199	-0.391768	0.485436	-0.807045	0.419641	0.999911
ENSSSCG00000051886	NA_symbol	423.566	0.360347	0.446536	0.806983	0.419676	0.999911
ENSSSCG00000030222	ANAPC7	3289.04	0.13262	0.164368	0.806849	0.419753	0.999911
ENSSSCG00000045303	NA_symbol	31.4822	0.72025	0.892689	0.806832	0.419763	0.999911
ENSSSCG00000027548	KRT79	10.6017	-0.587724	0.728483	-0.806777	0.419795	0.999911
ENSSSCG00000015384	TOMM7	2799.52	0.20226	0.250716	0.806728	0.419823	0.999911
ENSSSCG00000038924	NA_symbol	305.09	0.337458	0.418318	0.806701	0.419839	0.999911
ENSSSCG00000002997	MIA	63.9335	-0.383488	0.475383	-0.806693	0.419843	0.999911
ENSSSCG00000021342	QRICH2	38.2975	-0.365022	0.452703	-0.806318	0.42006	0.999911
ENSSSCG00000051798	MC4R	172.993	1.31958	1.63664	0.806273	0.420085	0.999911
ENSSSCG00000049394	NA_symbol	16.8444	-0.480028	0.595429	-0.806188	0.420135	0.999911
ENSSSCG00000059973	NA_symbol	36.6783	-0.707017	0.877101	-0.806084	0.420194	0.999911
ENSSSCG00000004406	GPR6	500.306	0.654651	0.812277	0.805946	0.420274	0.999911
ENSSSCG00000006746	VANGL1	285.957	-0.199842	0.247963	-0.805934	0.420281	0.999911
ENSSSCG00000000475	IRAK3	1207.3	0.297983	0.369833	0.805724	0.420402	0.999911
ENSSSCG00000040038	ZNF8	435.344	-0.174638	0.216752	-0.805704	0.420414	0.999911
ENSSSCG00000010601	CALHM1	31.0977	-0.488407	0.606263	-0.805602	0.420472	0.999911
ENSSSCG00000054297	NA_symbol	34.5853	-0.470781	0.584384	-0.805602	0.420473	0.999911
ENSSSCG00000026922	DRAM2	1385.72	0.211052	0.262025	0.805466	0.420551	0.999911
ENSSSCG00000007366	MYBL2	603.588	-0.191427	0.237661	-0.805463	0.420552	0.999911
ENSSSCG00000019949	SNORD16	12.4848	-0.528547	0.656243	-0.805414	0.420581	0.999911
ENSSSCG00000003248	NA_symbol	50.0057	-0.491591	0.610361	-0.80541	0.420583	0.999911
ENSSSCG00000056235	NA_symbol	105.569	0.372136	0.462076	0.805357	0.420614	0.999911
ENSSSCG00000057171	NA_symbol	12.1363	0.714632	0.887462	0.805253	0.420674	0.999911
ENSSSCG00000051454	NA_symbol	159.011	0.226586	0.281409	0.805186	0.420713	0.999911
ENSSSCG00000062394	NA_symbol	216.163	0.305974	0.380057	0.805073	0.420777	0.999911
ENSSSCG00000049907	SLURP1	9.32585	0.712102	0.88463	0.804972	0.420836	0.999911
ENSSSCG00000008819	TXK	7.11967	-0.759591	0.943664	-0.804938	0.420856	0.999911
ENSSSCG00000004577	ICE2	938.337	-0.235605	0.292708	-0.804915	0.420869	0.999911
ENSSSCG00000001477	RING1	4934.28	0.138788	0.172445	0.804823	0.420922	0.999911
ENSSSCG00000050382	NA_symbol	12376.2	0.252009	0.313154	0.804747	0.420966	0.999911
ENSSSCG00000043957	ODAD3	349.11	-0.45742	0.568659	-0.804384	0.421175	0.999911
ENSSSCG00000011770	DNAJC19	3405.98	0.149949	0.186441	0.804268	0.421242	0.999911
ENSSSCG00000061781	NA_symbol	17.9313	0.618026	0.768484	0.804214	0.421273	0.999911
ENSSSCG00000031421	DYNLRB2	228.097	-0.34579	0.430021	-0.804124	0.421325	0.999911
ENSSSCG00000053607	NA_symbol	15.0275	0.536024	0.666712	0.803981	0.421408	0.999911
ENSSSCG00000010853	EPHX1	1850.14	-0.373831	0.464985	-0.803964	0.421418	0.999911
ENSSSCG00000054502	NA_symbol	9.95601	0.513247	0.638619	0.803682	0.421581	0.999911
ENSSSCG00000027657	ZC4H2	1275.68	0.121631	0.15135	0.803638	0.421606	0.999911
ENSSSCG00000027551	NUDT15	1185.16	0.216201	0.269035	0.803616	0.421619	0.999911
ENSSSCG00000015786	PRIMPOL	633.42	-0.299379	0.372644	-0.803391	0.421749	0.999911
ENSSSCG00000008376	COMMD1	1418.09	0.179081	0.222928	0.803314	0.421794	0.999911
ENSSSCG00000056881	NA_symbol	109.829	0.265714	0.330886	0.803037	0.421953	0.999911
ENSSSCG00000037056	PPP1R37	4657.72	0.167939	0.209136	0.803013	0.421967	0.999911
ENSSSCG00000060739	NA_symbol	61.7948	-0.384697	0.479129	-0.80291	0.422027	0.999911
ENSSSCG00000052833	MRPS28	514.367	0.157476	0.196159	0.802799	0.422091	0.999911
ENSSSCG00000062814	NA_symbol	22.2213	-0.51141	0.637036	-0.802796	0.422093	0.999911
ENSSSCG00000003106	AP2S1	4853.51	0.142284	0.17724	0.802776	0.422104	0.999911
ENSSSCG00000001780	FAH	323.04	-0.350802	0.437004	-0.802744	0.422123	0.999911
ENSSSCG00000061538	NA_symbol	10.6509	-0.929435	1.15789	-0.802697	0.42215	0.999911
ENSSSCG00000039191	CBX5	15858.3	-0.108514	0.135207	-0.802574	0.422221	0.999911
ENSSSCG00000031547	ICE1	3055.74	-0.126568	0.157721	-0.802481	0.422275	0.999911
ENSSSCG00000008651	DCDC2C	18.0753	0.640647	0.798483	0.80233	0.422362	0.999911
ENSSSCG00000035812	AMH	85.6042	-0.26571	0.331191	-0.802288	0.422387	0.999911
ENSSSCG00000002864	SLC7A10	1641.5	-0.164529	0.205075	-0.802288	0.422387	0.999911
ENSSSCG00000012963	SART1	6609.07	0.115262	0.143677	0.802233	0.422418	0.999911
ENSSSCG00000013469	ZNF555	226.61	-0.222674	0.277569	-0.802228	0.422421	0.999911
ENSSSCG00000001132	BTN1A1	90.8351	0.866403	1.08019	0.802087	0.422502	0.999911
ENSSSCG00000022395	SLC25A35	332.726	0.202279	0.252271	0.801834	0.422649	0.999911
ENSSSCG00000044472	COL19A1	156.16	-0.378467	0.472063	-0.801729	0.42271	0.999911
ENSSSCG00000021938	UPP2	16.5956	-0.483202	0.602744	-0.801671	0.422744	0.999911
ENSSSCG00000058841	NA_symbol	86.8407	-0.220451	0.274991	-0.801666	0.422746	0.999911
ENSSSCG00000028444	ARMC10	4423.2	-0.128863	0.16075	-0.801639	0.422762	0.999911
ENSSSCG00000052100	NA_symbol	61.3977	-0.452803	0.564925	-0.801528	0.422826	0.999911
ENSSSCG00000016129	CMKLR2	109.055	0.461513	0.575957	0.801298	0.422959	0.999911
ENSSSCG00000017914	GLTPD2	124.321	-0.372144	0.464588	-0.801019	0.423121	0.999911
ENSSSCG00000057560	NA_symbol	36.0241	-0.698837	0.872548	-0.800915	0.423181	0.999911
ENSSSCG00000008294	ACTG2	27.9755	0.332669	0.415362	0.800913	0.423182	0.999911
ENSSSCG00000044366	NA_symbol	127.21	0.298684	0.373035	0.800686	0.423314	0.999911
ENSSSCG00000028046	ssc-mir-7-2	53.6046	0.355146	0.443597	0.800606	0.42336	0.999911
ENSSSCG00000017464	KRT25	23.5815	-0.496228	0.619914	-0.80048	0.423433	0.999911
ENSSSCG00000061771	NA_symbol	6.91507	-0.8237	1.02909	-0.800415	0.42347	0.999911
ENSSSCG00000021769	ZNF341	1241.98	-0.120272	0.150272	-0.800359	0.423503	0.999911
ENSSSCG00000001984	KHNYN	1842.35	-0.113284	0.141542	-0.800355	0.423505	0.999911
ENSSSCG00000011489	CADPS	4867.43	0.273133	0.341315	0.800239	0.423572	0.999911
ENSSSCG00000005027	FRMD6	546.154	-0.328915	0.411027	-0.800227	0.423579	0.999911
ENSSSCG00000016075	SF3B1	23381.7	-0.0929642	0.11618	-0.800171	0.423612	0.999911
ENSSSCG00000039340	CCDC184	285.087	-0.295915	0.369842	-0.800113	0.423645	0.999911
ENSSSCG00000021702	XRRA1	708.028	0.17704	0.221296	0.800016	0.423702	0.999911
ENSSSCG00000011857	LMLN	394.187	-0.213804	0.267283	-0.799917	0.423759	0.999911
ENSSSCG00000013030	PRDX5	5186.66	0.128335	0.160436	0.799916	0.423759	0.999911
ENSSSCG00000013087	TKFC	2074.05	0.112022	0.140103	0.799564	0.423963	0.999911
ENSSSCG00000054004	NA_symbol	24.8711	0.53065	0.663738	0.799487	0.424008	0.999911
ENSSSCG00000052814	ZNF543	940.265	-0.204143	0.255344	-0.799482	0.424011	0.999911
ENSSSCG00000048572	NA_symbol	62.497	-0.359894	0.450168	-0.799466	0.42402	0.999911
ENSSSCG00000040997	NA_symbol	9.29127	-0.706227	0.883396	-0.799446	0.424032	0.999911
ENSSSCG00000014391	ARAP3	1781.71	-0.201093	0.251647	-0.799106	0.424229	0.999911
ENSSSCG00000054141	NA_symbol	25.2098	0.62371	0.780535	0.79908	0.424244	0.999911
ENSSSCG00000047692	NA_symbol	9.89942	-0.617713	0.773132	-0.798975	0.424305	0.999911
ENSSSCG00000006969	TRMT9B	1054.26	-0.429735	0.537911	-0.798896	0.424351	0.999911
ENSSSCG00000026861	NECTIN4	11.2501	0.556883	0.697078	0.798882	0.424359	0.999911
ENSSSCG00000063375	NA_symbol	1231.16	-0.262143	0.328192	-0.798749	0.424436	0.999911
ENSSSCG00000025839	SUGP2	8311.18	-0.0904125	0.113196	-0.798724	0.42445	0.999911
ENSSSCG00000003559	ARID1A	7025.23	-0.136137	0.170468	-0.798611	0.424516	0.999911
ENSSSCG00000002818	PLLP	23709.6	0.303922	0.380567	0.798603	0.424521	0.999911
ENSSSCG00000055590	NA_symbol	391.079	-0.503603	0.630705	-0.798477	0.424594	0.999911
ENSSSCG00000009622	POLR3D	2460.88	0.182499	0.228569	0.79844	0.424615	0.999911
ENSSSCG00000009055	ELMOD2	723.429	-0.182238	0.22825	-0.798416	0.424629	0.999911
ENSSSCG00000009826	TCTN1	2642.24	-0.293931	0.368199	-0.798295	0.424699	0.999911
ENSSSCG00000010999	SMU1	3055.01	0.13547	0.169726	0.798167	0.424774	0.999911
ENSSSCG00000051511	NA_symbol	565.046	-0.177119	0.221914	-0.798142	0.424788	0.999911
ENSSSCG00000062745	NA_symbol	82.0125	0.489215	0.61324	0.797755	0.425013	0.999911
ENSSSCG00000014369	CD14	744.948	-0.206645	0.259078	-0.797617	0.425093	0.999911
ENSSSCG00000012985	LTBP3	3031.09	-0.154886	0.194194	-0.797587	0.42511	0.999911
ENSSSCG00000025266	VWA3A	599.861	-0.672093	0.842675	-0.797571	0.425119	0.999911
ENSSSCG00000051429	NA_symbol	248.052	-0.369237	0.46301	-0.797472	0.425177	0.999911
ENSSSCG00000011632	NPHP3	3133.94	-0.153647	0.19274	-0.797172	0.425351	0.999911
ENSSSCG00000001527	ILRUN	12216.3	0.173002	0.217073	0.796978	0.425464	0.999911
ENSSSCG00000015115	CBL	2267.47	-0.181803	0.228155	-0.796842	0.425543	0.999911
ENSSSCG00000013408	ADM	51.6455	-0.6886	0.864196	-0.79681	0.425561	0.999911
ENSSSCG00000046596	NA_symbol	27.432	-0.598126	0.750675	-0.796784	0.425577	0.999911
ENSSSCG00000029169	MAPKAP1	3214.21	0.224398	0.281739	0.796473	0.425757	0.999911
ENSSSCG00000055054	NA_symbol	69.7925	-0.302869	0.380275	-0.796448	0.425772	0.999911
ENSSSCG00000015386	HYCC1	1617.47	-0.210924	0.264836	-0.796431	0.425782	0.999911
ENSSSCG00000008384	C2orf74	81.8393	-0.345711	0.434103	-0.796381	0.425811	0.999911
ENSSSCG00000001531	SNRPC	1870.81	0.185373	0.232828	0.796182	0.425926	0.999911
ENSSSCG00000054178	NA_symbol	6.95926	0.628738	0.789782	0.79609	0.42598	0.999911
ENSSSCG00000013497	ANKRD24	1495.48	0.124593	0.156517	0.796038	0.42601	0.999911
ENSSSCG00000046956	NA_symbol	18.3921	0.493607	0.62013	0.795973	0.426048	0.999911
ENSSSCG00000054813	NA_symbol	7.08388	0.754759	0.94823	0.795966	0.426052	0.999911
ENSSSCG00000015753	ANGPT2	400.522	0.431071	0.541595	0.795928	0.426074	0.999911
ENSSSCG00000010226	JMJD1C	6194.62	-0.160219	0.201313	-0.795869	0.426108	0.999911
ENSSSCG00000052194	NA_symbol	30.0926	-0.449236	0.564474	-0.79585	0.426119	0.999911
ENSSSCG00000053887	CAMK2N2	2777.18	-0.1924	0.241777	-0.795774	0.426164	0.999911
ENSSSCG00000008446	SIX2	9.40934	-0.862262	1.08358	-0.795754	0.426175	0.999911
ENSSSCG00000007743	CHCHD2	6246.37	0.116413	0.146294	0.795747	0.426179	0.999911
ENSSSCG00000056862	GAS1	121.95	-0.239247	0.300667	-0.795722	0.426193	0.999911
ENSSSCG00000062397	SF3B5	1839.19	0.159423	0.200352	0.795714	0.426198	0.999911
ENSSSCG00000033497	RERE	9959.89	-0.106188	0.133458	-0.795667	0.426225	0.999911
ENSSSCG00000010280	VSIR	2957.19	-0.190672	0.239669	-0.795562	0.426286	0.999911
ENSSSCG00000008808	GNPDA2	1200.37	0.139416	0.175246	0.795544	0.426297	0.999911
ENSSSCG00000003753	PDZK1	28.1246	-0.524241	0.659053	-0.795445	0.426354	0.999911
ENSSSCG00000002408	ADCK1	248.981	0.314571	0.39547	0.795436	0.42636	0.999911
ENSSSCG00000035136	SDCCAG8	861.943	-0.163601	0.2057	-0.795338	0.426417	0.999911
ENSSSCG00000001765	ADAMTS7	131.78	-0.351072	0.441446	-0.795276	0.426453	0.999911
ENSSSCG00000061580	NA_symbol	15.3225	-0.427035	0.537159	-0.794989	0.42662	0.999911
ENSSSCG00000030283	ZRSR2	747.092	0.174638	0.219676	0.794982	0.426624	0.999911
ENSSSCG00000062126	NA_symbol	18.8928	0.416089	0.523415	0.79495	0.426643	0.999911
ENSSSCG00000058540	NA_symbol	104.798	-0.321691	0.404843	-0.794607	0.426842	0.999911
ENSSSCG00000000204	PRPF40B	2464.94	-0.172382	0.216972	-0.794489	0.426911	0.999911
ENSSSCG00000029380	ZFP2	1764.77	-0.12889	0.162266	-0.794309	0.427015	0.999911
ENSSSCG00000018262	SNORA53	37.1597	-0.327697	0.412564	-0.794292	0.427025	0.999911
ENSSSCG00000007864	GPRC5B	48669.4	0.284074	0.357647	0.794284	0.42703	0.999911
ENSSSCG00000017795	NSRP1	3279.1	0.180817	0.227652	0.79427	0.427038	0.999911
ENSSSCG00000014028	CLK4	3221.57	-0.144479	0.181906	-0.794252	0.427049	0.999911
ENSSSCG00000003464	DNAJC16	2955.97	0.118065	0.148658	0.794204	0.427077	0.999911
ENSSSCG00000041263	NA_symbol	18.8588	-0.509654	0.641758	-0.794153	0.427106	0.999911
ENSSSCG00000060426	NA_symbol	9.69168	1.08958	1.3721	0.794098	0.427138	0.999911
ENSSSCG00000038359	EIF5A	14679.1	0.101854	0.128285	0.793971	0.427212	0.999911
ENSSSCG00000032820	BRD1	1811.25	-0.110587	0.139317	-0.793781	0.427323	0.999911
ENSSSCG00000003360	WRAP73	1323.26	0.107707	0.135697	0.793731	0.427352	0.999911
ENSSSCG00000014075	NSA2	4560.37	0.188175	0.23708	0.793718	0.42736	0.999911
ENSSSCG00000021813	SLC26A3	20.7942	0.392609	0.494649	0.793712	0.427363	0.999911
ENSSSCG00000016732	TBRG4	2423.08	0.139918	0.176294	0.793663	0.427392	0.999911
ENSSSCG00000039652	OTUD3	2435.39	-0.177855	0.224123	-0.793558	0.427453	0.999911
ENSSSCG00000001930	PKM	71552.3	0.208471	0.262716	0.793524	0.427473	0.999911
ENSSSCG00000016711	CBX3	2227.66	-0.144669	0.182316	-0.793509	0.427481	0.999911
ENSSSCG00000051205	P2RX4	1231.28	-0.243529	0.306933	-0.793429	0.427528	0.999911
ENSSSCG00000008443	EPAS1	10242.7	0.259923	0.32765	0.793294	0.427606	0.999911
ENSSSCG00000032833	CD320	849.484	0.165381	0.208512	0.793151	0.42769	0.999911
ENSSSCG00000027361	OVOL1	226.215	0.240679	0.303446	0.79315	0.42769	0.999911
ENSSSCG00000041566	NA_symbol	68.1066	0.326709	0.412037	0.792911	0.42783	0.999911
ENSSSCG00000038907	DNAJC8	8180.07	0.130186	0.164231	0.792704	0.427951	0.999911
ENSSSCG00000015072	PCSK7	1100.42	-0.112246	0.141617	-0.792602	0.42801	0.999911
ENSSSCG00000060726	NA_symbol	4.35122	-1.07473	1.35617	-0.792473	0.428085	0.999911
ENSSSCG00000037762	TBX1	412.699	0.200366	0.252854	0.792417	0.428117	0.999911
ENSSSCG00000059744	NA_symbol	295.207	0.245018	0.309261	0.792268	0.428204	0.999911
ENSSSCG00000006023	SYBU	8298.51	0.145349	0.183484	0.792162	0.428266	0.999911
ENSSSCG00000006524	THBS3	705.402	-0.369938	0.467001	-0.792158	0.428269	0.999911
ENSSSCG00000057970	PLBD1	19.9752	-0.398224	0.50277	-0.792061	0.428325	0.999911
ENSSSCG00000032573	CHCHD7	3260.75	0.169246	0.213692	0.792012	0.428354	0.999911
ENSSSCG00000017799	CPD	17735.2	0.231127	0.291828	0.791999	0.428361	0.999911
ENSSSCG00000012785	PDZD4	18774.1	0.411984	0.520188	0.79199	0.428367	0.999911
ENSSSCG00000016971	MCCC2	9084.78	-0.107628	0.135909	-0.791907	0.428415	0.999911
ENSSSCG00000012848	EPS8L2	79.4135	-0.418917	0.529025	-0.791866	0.428439	0.999911
ENSSSCG00000010817	LYPLAL1	259.764	0.2516	0.317733	0.791862	0.428441	0.999911
ENSSSCG00000001881	MAN2C1	4542.03	-0.226717	0.286325	-0.791817	0.428467	0.999911
ENSSSCG00000056662	NA_symbol	10.9128	-0.54034	0.682467	-0.791744	0.42851	0.999911
ENSSSCG00000012018	CHODL	618.223	0.286995	0.362544	0.791613	0.428586	0.999911
ENSSSCG00000003109	TMEM160	856.091	0.223981	0.282965	0.791549	0.428624	0.999911
ENSSSCG00000043918	NA_symbol	162.19	0.288085	0.363955	0.79154	0.428629	0.999911
ENSSSCG00000055478	NA_symbol	81.6765	-0.256187	0.32371	-0.791409	0.428705	0.999911
ENSSSCG00000045565	NA_symbol	57.9106	-0.289577	0.366027	-0.791136	0.428864	0.999911
ENSSSCG00000056696	RAB36	3125.36	-0.219673	0.277678	-0.791108	0.428881	0.999911
ENSSSCG00000041016	NA_symbol	56.3475	-0.337585	0.426743	-0.791073	0.428901	0.999911
ENSSSCG00000057532	NA_symbol	25.3662	0.561984	0.710501	0.790968	0.428962	0.999911
ENSSSCG00000014255	SLC12A2	13394.9	0.412156	0.521269	0.790678	0.429132	0.999911
ENSSSCG00000028725	TMEM102	99.2638	-0.362451	0.458412	-0.790667	0.429139	0.999911
ENSSSCG00000061079	NA_symbol	36.3116	-0.390593	0.494012	-0.790655	0.429145	0.999911
ENSSSCG00000053230	NA_symbol	13.3372	-0.748019	0.946091	-0.790641	0.429153	0.999911
ENSSSCG00000004545	ANKDD1A	64.8727	-0.357941	0.452776	-0.790547	0.429208	0.999911
ENSSSCG00000049507	NA_symbol	347.792	0.362939	0.459152	0.790455	0.429262	0.999911
ENSSSCG00000015268	FMO1	407.008	0.261081	0.330306	0.790421	0.429282	0.999911
ENSSSCG00000061042	NA_symbol	8.88929	0.586992	0.742715	0.790332	0.429334	0.999911
ENSSSCG00000036783	CCDC127	1415.44	0.146043	0.18483	0.790147	0.429442	0.999911
ENSSSCG00000044384	NA_symbol	36.4874	0.318654	0.403287	0.790142	0.429445	0.999911
ENSSSCG00000000202	MCRS1	2260.63	0.127688	0.161607	0.790114	0.429461	0.999911
ENSSSCG00000013513	PLIN5	272.032	-0.356047	0.450657	-0.790062	0.429492	0.999911
ENSSSCG00000039573	SLPI	78.5311	0.401123	0.507771	0.789968	0.429546	0.999911
ENSSSCG00000007034	PSD3	16123.2	0.408277	0.516867	0.789907	0.429582	0.999911
ENSSSCG00000041356	H2B	12.344	0.503222	0.637092	0.789873	0.429602	0.999911
ENSSSCG00000009290	MIPEP	1527.98	-0.151739	0.192124	-0.789797	0.429647	0.999911
ENSSSCG00000044179	NA_symbol	7.48944	-0.703943	0.891405	-0.7897	0.429703	0.999911
ENSSSCG00000003143	MAMSTR	515.085	-0.224929	0.284861	-0.78961	0.429756	0.999911
ENSSSCG00000022151	B3GALT6	375.554	0.172387	0.218329	0.789572	0.429778	0.999911
ENSSSCG00000000190	TUBA1B	36704.1	0.221913	0.281107	0.789427	0.429863	0.999911
ENSSSCG00000023151	GRIN2C	64.8181	-0.653442	0.827744	-0.789425	0.429864	0.999911
ENSSSCG00000048604	NA_symbol	58.9273	-0.339878	0.430566	-0.789373	0.429894	0.999911
ENSSSCG00000003103	FKRP	1402.89	-0.161659	0.204805	-0.789334	0.429917	0.999911
ENSSSCG00000035581	SUGCT	473.227	-0.15579	0.197373	-0.789314	0.429929	0.999911
ENSSSCG00000003965	CCDC30	1859.96	-0.252834	0.320325	-0.789303	0.429935	0.999911
ENSSSCG00000033876	RAB35	4343.24	-0.0994812	0.126067	-0.789113	0.430046	0.999911
ENSSSCG00000062907	NA_symbol	63.4013	-0.264279	0.334977	-0.788948	0.430142	0.999911
ENSSSCG00000053027	NA_symbol	10.2225	0.580603	0.736012	0.78885	0.4302	0.999911
ENSSSCG00000004509	LIPG	9.88593	0.902225	1.14397	0.788679	0.4303	0.999911
ENSSSCG00000062205	NA_symbol	130.998	-0.226624	0.287374	-0.788603	0.430344	0.999911
ENSSSCG00000009910	RNF10	15120.1	0.139814	0.17731	0.788531	0.430386	0.999911
ENSSSCG00000000405	ATP5F1B	34118.4	0.163812	0.207744	0.788528	0.430388	0.999911
ENSSSCG00000015818	DDHD2	13000	0.242554	0.307604	0.788526	0.430389	0.999911
ENSSSCG00000038733	SIAH3	97.0076	0.460111	0.58355	0.78847	0.430422	0.999911
ENSSSCG00000013446	SCAMP4	2815.02	0.149688	0.189847	0.78847	0.430422	0.999911
ENSSSCG00000023520	PCSK5	156.092	-0.361054	0.458083	-0.788183	0.43059	0.999911
ENSSSCG00000048203	NA_symbol	12.5061	-0.926993	1.17613	-0.788174	0.430595	0.999911
ENSSSCG00000055693	NA_symbol	157.674	-0.236337	0.299916	-0.788011	0.43069	0.999911
ENSSSCG00000001899	LMAN1L	16.7367	0.425656	0.540201	0.787959	0.430721	0.999911
ENSSSCG00000012685	PABIR2	2367.65	0.169075	0.214593	0.787885	0.430764	0.999911
ENSSSCG00000009609	FGF17	44.0392	-0.426718	0.541644	-0.78782	0.430802	0.999911
ENSSSCG00000022961	CLMP	280.94	-0.369721	0.46931	-0.787796	0.430816	0.999911
ENSSSCG00000058900	NA_symbol	38.9093	-0.378972	0.481116	-0.787694	0.430876	0.999911
ENSSSCG00000022705	SALL2	8862.69	-0.189769	0.240989	-0.787459	0.431013	0.999911
ENSSSCG00000042534	NA_symbol	116.145	0.325383	0.413387	0.787116	0.431214	0.999911
ENSSSCG00000004942	TIPIN	792.86	-0.194657	0.247322	-0.787058	0.431248	0.999911
ENSSSCG00000002235	LPCAT4	7254.87	0.256586	0.326009	0.78705	0.431252	0.999911
ENSSSCG00000057753	NA_symbol	299.05	-0.171417	0.217805	-0.787019	0.431271	0.999911
ENSSSCG00000023294	KRCC1	1597.12	-0.146197	0.185761	-0.787018	0.431271	0.999911
ENSSSCG00000052347	NA_symbol	117.614	-0.278012	0.353257	-0.786998	0.431283	0.999911
ENSSSCG00000005382	TGFBR1	1587.37	-0.255361	0.324496	-0.786946	0.431314	0.999911
ENSSSCG00000007097	SEC23B	5732.99	0.0905199	0.115046	0.786814	0.431391	0.999911
ENSSSCG00000054077	NA_symbol	44.2564	-0.516982	0.657108	-0.786753	0.431426	0.999911
ENSSSCG00000000857	IGF1	24.7652	0.552975	0.702867	0.786742	0.431433	0.999911
ENSSSCG00000036686	CDC42SE2	10223.4	0.191184	0.243016	0.786715	0.431449	0.999911
ENSSSCG00000008400	CFAP36	4898.96	0.200155	0.254443	0.786638	0.431494	0.999911
ENSSSCG00000037260	COL20A1	46.1723	-0.373267	0.474514	-0.78663	0.431499	0.999911
ENSSSCG00000012072	DSCAM	992.301	-0.272459	0.346388	-0.786572	0.431533	0.999911
ENSSSCG00000036229	INSIG2	1837.46	0.119375	0.151779	0.786504	0.431572	0.999911
ENSSSCG00000002367	ISCA2	686.028	0.153969	0.195775	0.786457	0.4316	0.999911
ENSSSCG00000060889	NA_symbol	5.71383	-0.740581	0.9417	-0.78643	0.431616	0.999911
ENSSSCG00000015108	HMBS	1134.14	0.209035	0.265818	0.786385	0.431642	0.999911
ENSSSCG00000061812	NA_symbol	20.127	0.457668	0.582001	0.78637	0.431651	0.999911
ENSSSCG00000034749	NA_symbol	4029.8	0.120469	0.153197	0.786368	0.431652	0.999911
ENSSSCG00000002265	FAM174B	828.904	-0.283368	0.360376	-0.786311	0.431685	0.999911
ENSSSCG00000001075	DEK	5392.65	-0.189084	0.24051	-0.786177	0.431764	0.999911
ENSSSCG00000010774	ZNF511	667.224	0.108006	0.137392	0.786116	0.4318	0.999911
ENSSSCG00000027072	ATP5IF1	2584.78	0.186141	0.236804	0.786055	0.431835	0.999911
ENSSSCG00000003699	GREB1L	391.371	-0.323593	0.411685	-0.786022	0.431855	0.999911
ENSSSCG00000017384	AOC2	96.5625	-0.384174	0.48883	-0.785906	0.431923	0.999911
ENSSSCG00000028807	SNORA16	56.4999	-0.506595	0.644687	-0.7858	0.431985	0.999911
ENSSSCG00000062558	NA_symbol	341.591	0.490684	0.624584	0.785618	0.432092	0.999911
ENSSSCG00000028051	ZNF385C	348.044	0.360018	0.458271	0.785601	0.432101	0.999911
ENSSSCG00000062892	ANP32B	14019.9	0.239006	0.304248	0.785561	0.432125	0.999911
ENSSSCG00000059516	NA_symbol	29.5431	-0.460956	0.58689	-0.785421	0.432206	0.999911
ENSSSCG00000010489	ATMIN	167.212	-0.301017	0.383302	-0.785327	0.432262	0.999911
ENSSSCG00000012157	PHKA2	1087.87	0.132993	0.169349	0.785322	0.432265	0.999911
ENSSSCG00000062570	NA_symbol	9.0327	-0.643523	0.819472	-0.78529	0.432284	0.999911
ENSSSCG00000021359	CDC42EP3	619.983	-0.529045	0.673695	-0.785288	0.432285	0.999911
ENSSSCG00000011859	HEG1	2997.06	0.219351	0.279407	0.785059	0.432419	0.999911
ENSSSCG00000027840	COPE	4436.66	0.108113	0.137717	0.785033	0.432434	0.999911
ENSSSCG00000006082	MATN2	3896.05	0.427474	0.544594	0.784941	0.432488	0.999911
ENSSSCG00000022398	NUCKS1	51344.6	0.124306	0.158379	0.784867	0.432532	0.999911
ENSSSCG00000027988	NA_symbol	778.196	0.129621	0.165218	0.784548	0.432719	0.999911
ENSSSCG00000055813	NA_symbol	10.935	0.495723	0.631888	0.78451	0.432741	0.999911
ENSSSCG00000063391	NA_symbol	27.1299	0.34711	0.442507	0.784417	0.432796	0.999911
ENSSSCG00000006457	FCRL3	24.9443	-0.684697	0.872879	-0.784412	0.432798	0.999911
ENSSSCG00000013933	PBX4	70.8163	-0.487106	0.621064	-0.78431	0.432858	0.999911
ENSSSCG00000016279	PDE6D	2072.4	0.163385	0.208333	0.784249	0.432894	0.999911
ENSSSCG00000045157	NA_symbol	352.745	-0.173273	0.220969	-0.78415	0.432952	0.999911
ENSSSCG00000033377	CEP20	1831.29	0.182292	0.232486	0.784097	0.432983	0.999911
ENSSSCG00000030511	LGR5	341.573	0.456214	0.581864	0.784057	0.433007	0.999911
ENSSSCG00000062236	NA_symbol	12.1132	-0.624933	0.797101	-0.784008	0.433035	0.999911
ENSSSCG00000015332	PON1	1784.02	0.208235	0.265643	0.783892	0.433103	0.999911
ENSSSCG00000061997	MYH10	1273.29	0.393763	0.502363	0.783822	0.433144	0.999911
ENSSSCG00000034345	SPRY3	598.42	0.380791	0.485892	0.783694	0.433219	0.999911
ENSSSCG00000048260	NA_symbol	228.288	-0.284171	0.362628	-0.783644	0.433249	0.999911
ENSSSCG00000049496	NA_symbol	12.8762	-0.581454	0.742154	-0.783468	0.433352	0.999911
ENSSSCG00000025531	SSPN	3174.63	-0.284655	0.363359	-0.783398	0.433394	0.999911
ENSSSCG00000002955	CATSPERG	2283.6	-0.152837	0.195144	-0.783201	0.433509	0.999911
ENSSSCG00000032909	CDCA8	30.6057	-0.386418	0.493439	-0.783114	0.43356	0.999911
ENSSSCG00000045569	NA_symbol	6.35588	-0.828111	1.05755	-0.78305	0.433598	0.999911
ENSSSCG00000021890	GNB1	35756.8	0.197208	0.251864	0.782992	0.433632	0.999911
ENSSSCG00000050091	NA_symbol	20.717	0.595948	0.761276	0.782828	0.433728	0.999911
ENSSSCG00000029160	HSP70.2	3450.89	-0.194833	0.248896	-0.782789	0.433751	0.999911
ENSSSCG00000009779	MPHOSPH9	576.477	-0.163608	0.20902	-0.782737	0.433782	0.999911
ENSSSCG00000001611	NFYA	1592.5	-0.135837	0.173569	-0.782612	0.433855	0.999911
ENSSSCG00000062470	NA_symbol	26.51	-0.419518	0.536126	-0.782499	0.433922	0.999911
ENSSSCG00000045657	NA_symbol	22.5169	-0.456542	0.583505	-0.782414	0.433971	0.999911
ENSSSCG00000042341	DEPDC7	41.0867	0.525501	0.671661	0.782389	0.433986	0.999911
ENSSSCG00000007272	CHMP4B	8502.85	0.122654	0.156793	0.782267	0.434058	0.999911
ENSSSCG00000063179	U2	10.3241	0.57252	0.731944	0.78219	0.434103	0.999911
ENSSSCG00000010310	NDST2	1669.47	-0.150649	0.192678	-0.78187	0.434291	0.999911
ENSSSCG00000006561	SLC39A1	1841.65	-0.153075	0.195786	-0.781848	0.434304	0.999911
ENSSSCG00000063102	NA_symbol	47.3078	-0.360682	0.461397	-0.781717	0.434381	0.999911
ENSSSCG00000006588	S100	13.8306	-0.451584	0.577758	-0.781614	0.434441	0.999911
ENSSSCG00000028031	HDAC11	7104.2	0.150585	0.192659	0.781611	0.434443	0.999911
ENSSSCG00000006958	TOP1MT	407.916	-0.319932	0.409328	-0.781604	0.434447	0.999911
ENSSSCG00000006183	SBSPON	186.48	0.30031	0.384267	0.781513	0.434501	0.999911
ENSSSCG00000029039	BRCA2	347.234	-0.295123	0.377631	-0.781511	0.434502	0.999911
ENSSSCG00000033067	GLT1D1	1229.76	0.249805	0.319666	0.781454	0.434535	0.999911
ENSSSCG00000017822	RPA1	8129.63	0.270849	0.346606	0.781433	0.434548	0.999911
ENSSSCG00000007080	KIF16B	1556.15	0.165869	0.212277	0.781382	0.434578	0.999911
ENSSSCG00000047643	NA_symbol	8.39056	0.531368	0.680157	0.781244	0.434659	0.999911
ENSSSCG00000034818	ING1	1545.88	0.156932	0.200933	0.781017	0.434793	0.999911
ENSSSCG00000054789	YPEL1	3424.56	-0.23654	0.302931	-0.780839	0.434897	0.999911
ENSSSCG00000003334	UBE2J2	1567.69	0.113676	0.145603	0.780725	0.434964	0.999911
ENSSSCG00000045261	NA_symbol	22.8806	0.469089	0.600858	0.780699	0.43498	0.999911
ENSSSCG00000008821	SLAIN2	1380.56	-0.16292	0.208745	-0.780471	0.435114	0.999911
ENSSSCG00000061572	NA_symbol	19.4091	0.459479	0.588728	0.780459	0.43512	0.999911
ENSSSCG00000027257	PSMB1	4946.97	0.152286	0.195198	0.780163	0.435295	0.999911
ENSSSCG00000054480	SHISA4	7853.95	0.159686	0.204688	0.780141	0.435308	0.999911
ENSSSCG00000045743	NA_symbol	17.8482	0.545283	0.699033	0.780054	0.435359	0.999911
ENSSSCG00000059248	NA_symbol	21.9508	-0.384849	0.493438	-0.779934	0.43543	0.999911
ENSSSCG00000030485	ELFN1	415.586	-0.502847	0.644734	-0.77993	0.435432	0.999911
ENSSSCG00000044627	NA_symbol	3258	0.167664	0.215045	0.77967	0.435585	0.999911
ENSSSCG00000013863	SMIM7	11488.3	0.155204	0.199075	0.779625	0.435612	0.999911
ENSSSCG00000031174	FBP1	303.189	-0.263062	0.337509	-0.779421	0.435732	0.999911
ENSSSCG00000015298	SRI	7023.01	0.141851	0.182081	0.779055	0.435948	0.999911
ENSSSCG00000006923	GBP2	1649.68	0.195811	0.251369	0.778978	0.435993	0.999911
ENSSSCG00000032787	ALAD	1409.95	0.119926	0.153963	0.778928	0.436022	0.999911
ENSSSCG00000055261	NA_symbol	14.9423	-0.806877	1.03594	-0.778884	0.436048	0.999911
ENSSSCG00000022846	SLC4A3	10485.5	0.402478	0.516743	0.778875	0.436053	0.999911
ENSSSCG00000005582	STRBP	2627.76	0.230617	0.296118	0.778801	0.436097	0.999911
ENSSSCG00000001576	TMEM217	7.97898	-0.612547	0.786548	-0.778779	0.43611	0.999911
ENSSSCG00000022178	NUMB	2373.85	-0.136303	0.175036	-0.778718	0.436146	0.999911
ENSSSCG00000032344	KIAA1143	541.317	0.132397	0.170052	0.778564	0.436236	0.999911
ENSSSCG00000061998	NA_symbol	17.8408	0.442592	0.568507	0.778515	0.436265	0.999911
ENSSSCG00000011039	SLC39A12	1767.37	-0.248445	0.319155	-0.778447	0.436306	0.999911
ENSSSCG00000015337	SEM1	3543.07	0.150744	0.193651	0.778436	0.436312	0.999911
ENSSSCG00000035933	MAPK15	5258.35	-0.311076	0.399645	-0.778381	0.436344	0.999911
ENSSSCG00000004875	CYB5A	5312.74	0.179393	0.230475	0.778361	0.436356	0.999911
ENSSSCG00000030505	KLHL17	886.472	-0.188959	0.242853	-0.778077	0.436524	0.999911
ENSSSCG00000008644	KIDINS220	24613.5	0.116747	0.150063	0.777986	0.436577	0.999911
ENSSSCG00000013022	PYGM	9729.33	-0.1653	0.212477	-0.777964	0.43659	0.999911
ENSSSCG00000030617	INTS12	367.991	0.176279	0.226615	0.777878	0.436641	0.999911
ENSSSCG00000000522	NAP1L1	25137.1	0.165119	0.212291	0.777798	0.436688	0.999911
ENSSSCG00000013539	GTF2F1	3793.93	0.116101	0.149289	0.777693	0.43675	0.999911
ENSSSCG00000059456	NA_symbol	16.7596	0.447193	0.575144	0.777532	0.436845	0.999911
ENSSSCG00000059083	NA_symbol	38.5327	0.525189	0.675566	0.777406	0.436919	0.999911
ENSSSCG00000063035	NA_symbol	13.6968	0.860502	1.10697	0.777347	0.436954	0.999911
ENSSSCG00000062064	NA_symbol	13.3611	0.721265	0.928027	0.777202	0.437039	0.999911
ENSSSCG00000042766	NA_symbol	16.4398	0.481047	0.618949	0.777199	0.437041	0.999911
ENSSSCG00000022391	SNORA27	17.7784	0.499877	0.64321	0.777159	0.437065	0.999911
ENSSSCG00000023460	HPCAL4	42454.6	-0.417843	0.537674	-0.77713	0.437082	0.999911
ENSSSCG00000013632	C19orf38	108.381	0.261219	0.33617	0.777045	0.437132	0.999911
ENSSSCG00000017508	STAC2	145.899	0.409433	0.527091	0.776778	0.43729	0.999911
ENSSSCG00000030118	SAP30	594.156	0.241969	0.311665	0.776376	0.437527	0.999911
ENSSSCG00000022492	AMPD3	1187.83	0.333242	0.42923	0.77637	0.437531	0.999911
ENSSSCG00000042233	NA_symbol	22142.7	0.22212	0.286193	0.77612	0.437678	0.999911
ENSSSCG00000053586	NA_symbol	30.0897	0.409814	0.528256	0.775787	0.437875	0.999911
ENSSSCG00000006162	ZC2HC1A	1296.64	-0.122931	0.158466	-0.775754	0.437894	0.999911
ENSSSCG00000033623	APOBR	1235.59	-0.204964	0.264261	-0.775612	0.437978	0.999911
ENSSSCG00000048918	B4GALNT2	188.618	-0.22878	0.294998	-0.77553	0.438026	0.999911
ENSSSCG00000019937	SNORA19	14.491	-0.443743	0.572213	-0.775486	0.438052	0.999911
ENSSSCG00000009522	PCCA	1423.76	-0.161972	0.208877	-0.775441	0.438079	0.999911
ENSSSCG00000008303	CCT7	9474.46	0.0930943	0.12006	0.775398	0.438104	0.999911
ENSSSCG00000026932	RS1	66.6618	0.368463	0.475287	0.775242	0.438196	0.999911
ENSSSCG00000013258	HARBI1	239.626	0.235125	0.303317	0.77518	0.438233	0.999911
ENSSSCG00000055672	NA_symbol	2160.09	0.156782	0.202279	0.77508	0.438292	0.999911
ENSSSCG00000011961	TFG	4419.92	0.133772	0.172734	0.774439	0.438671	0.999911
ENSSSCG00000011710	EIF2A	3447.18	0.105808	0.136637	0.774375	0.438709	0.999911
ENSSSCG00000010012	SLC35E4	911.668	0.129498	0.167257	0.774244	0.438786	0.999911
ENSSSCG00000054597	NA_symbol	47.1534	0.4952	0.63964	0.774187	0.43882	0.999911
ENSSSCG00000013618	EPOR	522.841	0.322662	0.416841	0.774064	0.438893	0.999911
ENSSSCG00000059241	ZIK1	57.7472	-0.319713	0.413122	-0.773895	0.438993	0.999911
ENSSSCG00000036219	GJD2	195.464	-0.471103	0.608811	-0.773809	0.439044	0.999911
ENSSSCG00000004946	ZWILCH	467.323	-0.169758	0.219425	-0.773651	0.439137	0.999911
ENSSSCG00000003935	NA_symbol	66.136	-0.366876	0.474248	-0.773596	0.43917	0.999911
ENSSSCG00000054306	NA_symbol	28.7621	-0.575421	0.743852	-0.773569	0.439186	0.999911
ENSSSCG00000013886	B3GNT3	692.07	0.263523	0.340717	0.773438	0.439263	0.999911
ENSSSCG00000003326	PEG3	8268.62	-0.330948	0.427906	-0.773413	0.439278	0.999911
ENSSSCG00000002867	CEBPG	1428.4	-0.149363	0.193188	-0.773148	0.439435	0.999911
ENSSSCG00000005656	SET	19190.7	0.123878	0.160226	0.773143	0.439438	0.999911
ENSSSCG00000058933	SNORA54	10.2946	-0.62499	0.80839	-0.773129	0.439446	0.999911
ENSSSCG00000016414	RNF32	315.767	-0.236591	0.306055	-0.773033	0.439503	0.999911
ENSSSCG00000059353	NA_symbol	43.5344	-0.306346	0.396348	-0.77292	0.43957	0.999911
ENSSSCG00000036067	PDP2	2011.55	0.123779	0.160157	0.772864	0.439603	0.999911
ENSSSCG00000031449	SLC27A5	78.1153	-0.310327	0.401529	-0.772863	0.439603	0.999911
ENSSSCG00000032367	CEBPD	203.641	-0.354466	0.458723	-0.772724	0.439686	0.999911
ENSSSCG00000017705	CCL5	110.857	0.413933	0.535758	0.772611	0.439752	0.999911
ENSSSCG00000043195	TMEM115	2522.2	0.107509	0.139173	0.772485	0.439827	0.999911
ENSSSCG00000061456	NA_symbol	24.5767	-0.484811	0.627603	-0.77248	0.43983	0.999911
ENSSSCG00000007854	DCUN1D3	690.491	0.182009	0.235641	0.772399	0.439878	0.999911
ENSSSCG00000061915	NA_symbol	156.434	-0.226715	0.293558	-0.772299	0.439937	0.999911
ENSSSCG00000023706	CHIA	9.45649	-0.640599	0.82967	-0.772112	0.440048	0.999911
ENSSSCG00000046858	NA_symbol	22.9817	0.677075	0.876941	0.772087	0.440063	0.999911
ENSSSCG00000060152	NA_symbol	21.6902	-0.599663	0.776777	-0.771988	0.440122	0.999911
ENSSSCG00000017741	TEFM	247.016	0.167445	0.216953	0.771803	0.440231	0.999911
ENSSSCG00000005271	CARNMT1	2011.26	0.23053	0.298712	0.771748	0.440264	0.999911
ENSSSCG00000061522	NA_symbol	14.612	-0.448562	0.581251	-0.771718	0.440281	0.999911
ENSSSCG00000049361	NA_symbol	54.7112	-0.253128	0.328015	-0.771696	0.440295	0.999911
ENSSSCG00000009160	TACR3	87.2474	-0.577211	0.748133	-0.771535	0.44039	0.999911
ENSSSCG00000005749	BRD3	6084.02	-0.112091	0.145289	-0.771502	0.440409	0.999911
ENSSSCG00000000171	CKAP4	389.35	-0.287939	0.373253	-0.77143	0.440452	0.999911
ENSSSCG00000008773	PGM2	1067.52	0.162476	0.210627	0.771395	0.440473	0.999911
ENSSSCG00000060707	NA_symbol	29.6877	0.383233	0.496861	0.771308	0.440524	0.999911
ENSSSCG00000047793	NA_symbol	127.047	-0.240349	0.311657	-0.771197	0.44059	0.999911
ENSSSCG00000007351	FAM83D	151.638	-0.485911	0.630093	-0.771174	0.440604	0.999911
ENSSSCG00000012202	GK	457.356	-0.228154	0.295863	-0.77115	0.440618	0.999911
ENSSSCG00000033602	UBE2K	6762.2	0.155407	0.201547	0.771069	0.440666	0.999911
ENSSSCG00000060235	KCNG4	29.3019	0.539375	0.699519	0.771065	0.440668	0.999911
ENSSSCG00000028020	MRPS9	2365.23	0.115859	0.150271	0.770997	0.440709	0.999911
ENSSSCG00000014285	SEPTIN8	42491.8	0.205867	0.267029	0.770956	0.440733	0.999911
ENSSSCG00000032777	CXCL9	27.2644	-0.711747	0.923431	-0.770764	0.440847	0.999911
ENSSSCG00000040827	CFAP298	1807.95	0.122739	0.159248	0.770741	0.440861	0.999911
ENSSSCG00000006984	VPS37A	1085.85	0.190353	0.246989	0.770694	0.440889	0.999911
ENSSSCG00000027859	HDAC7	1915.09	-0.178274	0.231329	-0.770654	0.440912	0.999911
ENSSSCG00000031033	FAM133A	727.735	0.185346	0.24051	0.770638	0.440921	0.999911
ENSSSCG00000005466	PTBP3	2014.9	0.17359	0.225265	0.770601	0.440943	0.999911
ENSSSCG00000048394	NA_symbol	26.3062	-0.378413	0.491096	-0.770548	0.440975	0.999911
ENSSSCG00000022014	DCDC2B	73.6234	-0.328995	0.427009	-0.770464	0.441025	0.999911
ENSSSCG00000005211	CD274	91.2481	0.35882	0.465743	0.770426	0.441047	0.999911
ENSSSCG00000004423	TUBE1	264.511	-0.163445	0.212167	-0.77036	0.441086	0.999911
ENSSSCG00000001872	LINGO1	4119.82	-0.176461	0.229073	-0.770326	0.441107	0.999911
ENSSSCG00000040300	RGS13	39.0631	-0.284952	0.369947	-0.770251	0.441151	0.999911
ENSSSCG00000000066	L3MBTL2	2973.25	0.135575	0.176033	0.770171	0.441199	0.999911
ENSSSCG00000015930	DHRS9	161.549	0.491482	0.638152	0.770164	0.441202	0.999911
ENSSSCG00000029304	STEAP3	170.624	-0.530346	0.688874	-0.769874	0.441374	0.999911
ENSSSCG00000013341	LUZP2	4394.91	0.372365	0.483694	0.769836	0.441397	0.999911
ENSSSCG00000031915	ZFP82	736.714	-0.126919	0.164866	-0.76983	0.441401	0.999911
ENSSSCG00000050484	NA_symbol	783.1	-0.31066	0.403575	-0.76977	0.441436	0.999911
ENSSSCG00000033006	MDP1	477.353	0.165376	0.214876	0.769636	0.441516	0.999911
ENSSSCG00000057811	NA_symbol	11.3887	-0.469256	0.60988	-0.769424	0.441642	0.999911
ENSSSCG00000017696	C17orf78	32.254	0.479544	0.623264	0.769407	0.441652	0.999911
ENSSSCG00000033700	TIMM23	1552.6	0.160628	0.208772	0.769395	0.441659	0.999911
ENSSSCG00000015296	CD46	10.9335	-0.585777	0.761366	-0.769376	0.44167	0.999911
ENSSSCG00000016133	MDH1B	134.398	-0.489027	0.635648	-0.769337	0.441693	0.999911
ENSSSCG00000032855	NA_symbol	10.5277	-0.559027	0.726644	-0.769327	0.441699	0.999911
ENSSSCG00000008582	FAM228A	73.2152	-0.282926	0.367811	-0.769216	0.441765	0.999911
ENSSSCG00000036702	ACTN1	6052.42	0.38957	0.506578	0.769022	0.44188	0.999911
ENSSSCG00000041731	ERVW-1	2025.36	-0.145994	0.189846	-0.76901	0.441887	0.999911
ENSSSCG00000015593	NSL1	470.801	-0.225301	0.293077	-0.768745	0.442045	0.999911
ENSSSCG00000005640	CIZ1	4032.77	0.212864	0.276944	0.76862	0.442119	0.999911
ENSSSCG00000059243	H4C12	45.263	-0.340239	0.44267	-0.768607	0.442126	0.999911
ENSSSCG00000024938	SH3BP5	5602.89	0.23989	0.312141	0.768533	0.442171	0.999911
ENSSSCG00000033629	KLHL10	13.0992	-0.482934	0.628458	-0.768443	0.442224	0.999911
ENSSSCG00000054608	NA_symbol	25.6933	-0.347027	0.451699	-0.76827	0.442327	0.999911
ENSSSCG00000010603	NEURL1	9666.35	-0.295054	0.384092	-0.768186	0.442377	0.999911
ENSSSCG00000016738	H2AZ2	3191.49	-0.175176	0.228052	-0.76814	0.442404	0.999911
ENSSSCG00000055589	NA_symbol	435.761	-1.30873	1.70381	-0.76812	0.442416	0.999911
ENSSSCG00000035238	ELOVL1	6294.55	0.369578	0.481265	0.767931	0.442528	0.999911
ENSSSCG00000004705	MAP1A	97842.4	0.159258	0.207425	0.767787	0.442614	0.999911
ENSSSCG00000039408	ADCY7	2364.51	-0.207077	0.26971	-0.767776	0.44262	0.999911
ENSSSCG00000047109	NA_symbol	10.2945	-0.512729	0.667882	-0.767693	0.442669	0.999911
ENSSSCG00000010854	TMEM63A	4327.37	0.375884	0.489629	0.767691	0.442671	0.999911
ENSSSCG00000052386	NA_symbol	10.8565	-0.52721	0.686777	-0.767658	0.44269	0.999911
ENSSSCG00000002573	RTL1	45.0542	-0.318218	0.414568	-0.767589	0.442731	0.999911
ENSSSCG00000062342	NA_symbol	15.0548	-0.588083	0.766198	-0.767534	0.442764	0.999911
ENSSSCG00000009222	SPARCL1	147482	-0.157647	0.205419	-0.767441	0.442819	0.999911
ENSSSCG00000046740	NA_symbol	21.3124	0.418949	0.545924	0.767413	0.442836	0.999911
ENSSSCG00000026816	NA_symbol	90.9941	-0.317555	0.413843	-0.767332	0.442884	0.999911
ENSSSCG00000034356	ERVW-1	8.73575	1.22289	1.59399	0.76719	0.442969	0.999911
ENSSSCG00000043454	NA_symbol	142.944	-0.15955	0.207974	-0.767164	0.442984	0.999911
ENSSSCG00000031683	NA_symbol	616.237	-0.244967	0.319333	-0.767121	0.44301	0.999911
ENSSSCG00000013256	ARHGAP1	4559.79	-0.151383	0.197342	-0.76711	0.443016	0.999911
ENSSSCG00000009713	CLCN3	9446.58	0.145729	0.189973	0.767106	0.443018	0.999911
ENSSSCG00000024958	GPR173	1177.85	-0.136951	0.178529	-0.767106	0.443019	0.999911
ENSSSCG00000062834	NA_symbol	29.5352	-0.429513	0.560003	-0.766984	0.443091	0.999911
ENSSSCG00000059854	NA_symbol	160.899	-0.269444	0.351335	-0.766914	0.443132	0.999911
ENSSSCG00000028080	ELOVL4	3468.57	0.214178	0.279299	0.76684	0.443177	0.999911
ENSSSCG00000006185	KCNB2	150.412	-0.436593	0.569463	-0.766675	0.443275	0.999911
ENSSSCG00000024759	CX3CL1	8849.92	0.300561	0.392122	0.766499	0.44338	0.999911
ENSSSCG00000056721	NA_symbol	44.4263	-0.357402	0.466293	-0.766475	0.443394	0.999911
ENSSSCG00000031251	DDA1	7030.53	0.191583	0.249957	0.766463	0.443401	0.999911
ENSSSCG00000018501	SNORA72	21.0375	0.368589	0.480908	0.766444	0.443412	0.999911
ENSSSCG00000024166	SLC2A6	996.388	0.137163	0.178966	0.76642	0.443426	0.999911
ENSSSCG00000046103	CLEC20A	658.064	0.27493	0.358747	0.766361	0.443461	0.999911
ENSSSCG00000012065	KCNJ6	241.473	-0.635501	0.829291	-0.766319	0.443487	0.999911
ENSSSCG00000003551	PAQR7	2793.93	-0.115889	0.151273	-0.766096	0.443619	0.999911
ENSSSCG00000008175	CHST10	9498.83	0.183572	0.23963	0.766065	0.443637	0.999911
ENSSSCG00000013764	RFX1	2096.03	-0.165964	0.216656	-0.766026	0.443661	0.999911
ENSSSCG00000012352	KLF8	59.1711	0.398643	0.520413	0.766014	0.443668	0.999911
ENSSSCG00000045328	NA_symbol	49.8449	0.281311	0.367252	0.76599	0.443682	0.999911
ENSSSCG00000002290	PLEK2	148.241	0.456369	0.595966	0.765763	0.443817	0.999911
ENSSSCG00000055359	NA_symbol	73.764	0.388091	0.506878	0.765649	0.443885	0.999911
ENSSSCG00000007978	HBA1	437.424	0.625428	0.816867	0.765641	0.44389	0.999911
ENSSSCG00000012150	REPS2	8307.86	0.370792	0.48445	0.765388	0.444041	0.999911
ENSSSCG00000023886	RPA3	2125.17	0.152898	0.199828	0.765146	0.444185	0.999911
ENSSSCG00000061965	NA_symbol	7.94845	-0.726789	0.949985	-0.765053	0.44424	0.999911
ENSSSCG00000058618	ZNF512B	3647.24	-0.245511	0.321	-0.764832	0.444371	0.999911
ENSSSCG00000030668	UQCC2	3122.06	0.20699	0.270689	0.76468	0.444462	0.999911
ENSSSCG00000057022	NA_symbol	38.5345	-0.277489	0.362913	-0.764617	0.4445	0.999911
ENSSSCG00000041013	NA_symbol	37.1367	-0.305871	0.400064	-0.764555	0.444537	0.999911
ENSSSCG00000040056	NUDT4	4802.88	0.189075	0.247382	0.764302	0.444687	0.999911
ENSSSCG00000040130	NALF1	952.158	-0.42394	0.554703	-0.764265	0.444709	0.999911
ENSSSCG00000012164	CNKSR2	9319.95	0.361793	0.473418	0.764215	0.444739	0.999911
ENSSSCG00000014599	SYT9	170.753	-0.257736	0.337263	-0.764199	0.444749	0.999911
ENSSSCG00000000512	TBC1D15	3515.92	0.199397	0.260949	0.764121	0.444795	0.999911
ENSSSCG00000008689	ZFYVE28	1291.51	0.342103	0.447724	0.764094	0.444811	0.999911
ENSSSCG00000006568	DENND4B	7073.89	0.113826	0.148985	0.764009	0.444862	0.999911
ENSSSCG00000056901	NA_symbol	16.732	-0.562762	0.736596	-0.764003	0.444865	0.999911
ENSSSCG00000029196	DIP2B	9235.1	0.275227	0.360253	0.763983	0.444878	0.999911
ENSSSCG00000015893	SLC4A10	4980.3	-0.34085	0.446167	-0.763951	0.444897	0.999911
ENSSSCG00000014311	SLC25A48	237.898	0.433496	0.56745	0.763938	0.444904	0.999911
ENSSSCG00000006545	CHRNB2	5424.3	-0.31016	0.406025	-0.763895	0.44493	0.999911
ENSSSCG00000053817	NA_symbol	123.39	-0.521319	0.682595	-0.763731	0.445027	0.999911
ENSSSCG00000015616	HSD11B1	4018.76	0.333336	0.436513	0.763634	0.445085	0.999911
ENSSSCG00000007352	DHX35	747.972	-0.101606	0.133058	-0.763625	0.445091	0.999911
ENSSSCG00000049239	NA_symbol	1106.85	-0.23899	0.313076	-0.763361	0.445248	0.999911
ENSSSCG00000011051	HSPA14	804.159	-0.148759	0.194879	-0.763338	0.445262	0.999911
ENSSSCG00000027374	C1orf50	5093.05	0.1729	0.22653	0.763254	0.445312	0.999911
ENSSSCG00000014411	LARS1	5639.83	0.100554	0.131745	0.763248	0.445315	0.999911
ENSSSCG00000003592	SDC3	21236.8	-0.226441	0.296712	-0.763166	0.445365	0.999911
ENSSSCG00000036948	IGFN1	185.884	-0.23568	0.308829	-0.76314	0.44538	0.999911
ENSSSCG00000045759	NA_symbol	78.5077	0.429611	0.562973	0.763111	0.445397	0.999911
ENSSSCG00000056995	SAYSD1	170.061	0.175778	0.230375	0.76301	0.445458	0.999911
ENSSSCG00000039582	PSMA2	5011.85	0.135753	0.177921	0.762992	0.445468	0.999911
ENSSSCG00000024497	HTR3A	19.6065	0.829864	1.08784	0.762858	0.445548	0.999911
ENSSSCG00000026941	NA_symbol	7.95904	-0.580807	0.76141	-0.762805	0.44558	0.999911
ENSSSCG00000060060	KCNA6	4670.19	0.412489	0.54076	0.762795	0.445586	0.999911
ENSSSCG00000053724	NUDT9	3075.36	0.162957	0.213656	0.762708	0.445637	0.999911
ENSSSCG00000024129	CYP4X1	28.9398	-0.483812	0.634452	-0.762567	0.445722	0.999911
ENSSSCG00000055319	NA_symbol	3690.86	-0.241967	0.317329	-0.76251	0.445756	0.999911
ENSSSCG00000000635	MAGOHB	225.727	0.224181	0.294037	0.762425	0.445807	0.999911
ENSSSCG00000007428	ZSWIM1	443.54	0.151173	0.198291	0.762381	0.445832	0.999911
ENSSSCG00000055369	NA_symbol	25.8922	-0.547648	0.718356	-0.762363	0.445844	0.999911
ENSSSCG00000007720	GTF2IRD1	468.608	-0.234445	0.307546	-0.762308	0.445876	0.999911
ENSSSCG00000063144	NA_symbol	50.9849	0.594799	0.780264	0.762306	0.445878	0.999911
ENSSSCG00000036781	PRELID3A	925.016	0.172192	0.225896	0.762261	0.445904	0.999911
ENSSSCG00000001095	GMNN	1062.98	0.224391	0.294404	0.762188	0.445948	0.999911
ENSSSCG00000056203	NA_symbol	24.9907	0.435675	0.571743	0.762012	0.446053	0.999911
ENSSSCG00000007839	EEF2K	2431.07	-0.256426	0.336512	-0.76201	0.446054	0.999911
ENSSSCG00000037143	UBE2L3	6092.74	0.11673	0.153191	0.761988	0.446067	0.999911
ENSSSCG00000015670	QTMAN	1092.2	-0.182834	0.239949	-0.761971	0.446077	0.999911
ENSSSCG00000044178	NA_symbol	8.87924	-0.731551	0.960173	-0.761896	0.446122	0.999911
ENSSSCG00000062838	NA_symbol	45.0953	-0.32346	0.424656	-0.7617	0.446239	0.999911
ENSSSCG00000016437	WDR86	173.237	0.167375	0.219757	0.761637	0.446277	0.999911
ENSSSCG00000057649	NA_symbol	13.7647	-0.657102	0.862887	-0.761516	0.446349	0.999911
ENSSSCG00000012983	PCNX3	4265.29	-0.145436	0.191022	-0.76136	0.446442	0.999911
ENSSSCG00000017255	ABCA5	2214	-0.128831	0.169225	-0.761304	0.446476	0.999911
ENSSSCG00000008466	COX7A2L	9180.02	0.167502	0.220059	0.761166	0.446558	0.999911
ENSSSCG00000009911	RWDD1	86.0586	-0.217459	0.285714	-0.761106	0.446594	0.999911
ENSSSCG00000011326	PTH1R	558.964	-0.131598	0.17292	-0.761034	0.446637	0.999911
ENSSSCG00000003412	EXOSC10	2584.65	0.122306	0.160717	0.761001	0.446656	0.999911
ENSSSCG00000044406	TMEM80	1207.25	-0.0973685	0.127956	-0.760951	0.446687	0.999911
ENSSSCG00000061116	CYP2J2	3632.39	0.359512	0.472457	0.760941	0.446692	0.999911
ENSSSCG00000002684	CDH13	1338.73	-0.339223	0.445812	-0.760909	0.446711	0.999911
ENSSSCG00000036109	BIRC7	24.4792	-0.356261	0.468391	-0.760605	0.446893	0.999911
ENSSSCG00000041783	NA_symbol	132.619	-0.231953	0.304964	-0.760589	0.446902	0.999911
ENSSSCG00000013044	FLRT1	1848.98	-0.263154	0.346021	-0.760514	0.446948	0.999911
ENSSSCG00000017593	UTP18	1426.38	0.234661	0.308593	0.760422	0.447002	0.999911
ENSSSCG00000010535	HPSE2	25.0125	0.510269	0.671061	0.760392	0.44702	0.999911
ENSSSCG00000047472	NA_symbol	44.6762	-0.438739	0.577019	-0.760354	0.447043	0.999911
ENSSSCG00000059472	TMEM233	51.4625	-0.393516	0.517592	-0.760281	0.447087	0.999911
ENSSSCG00000012957	SF3B2	14403.3	0.0828302	0.108956	0.760216	0.447126	0.999911
ENSSSCG00000035123	COMMD5	682.243	0.107024	0.140793	0.760153	0.447163	0.999911
ENSSSCG00000023110	UBXN1	4664.21	0.161888	0.212972	0.760136	0.447173	0.999911
ENSSSCG00000042040	NA_symbol	294.289	-0.194413	0.255783	-0.76007	0.447213	0.999911
ENSSSCG00000013284	TTC17	2714.78	0.131249	0.172687	0.760037	0.447232	0.999911
ENSSSCG00000039318	HS3ST3B1	135.706	0.419237	0.551608	0.760027	0.447239	0.999911
ENSSSCG00000009232	NKX6-1	39.4782	0.335359	0.441278	0.759972	0.447271	0.999911
ENSSSCG00000062407	NA_symbol	18.7458	-0.488115	0.642306	-0.759942	0.447289	0.999911
ENSSSCG00000022112	DOCK9	11666.2	0.169244	0.222709	0.759934	0.447294	0.999911
ENSSSCG00000023231	RBM22	3063.75	0.105149	0.138384	0.759833	0.447355	0.999911
ENSSSCG00000056539	NA_symbol	428.482	-0.317251	0.417638	-0.75963	0.447476	0.999911
ENSSSCG00000005182	CCDC171	204.075	-0.197972	0.260638	-0.759567	0.447513	0.999911
ENSSSCG00000023374	SRGN	1418.41	-0.241304	0.31769	-0.75956	0.447518	0.999911
ENSSSCG00000016110	KIAA2012	250.719	-0.797412	1.04988	-0.759527	0.447537	0.999911
ENSSSCG00000052616	CCR8	33.4743	0.795526	1.04744	0.759494	0.447557	0.999911
ENSSSCG00000063107	NA_symbol	439.462	-0.266727	0.351209	-0.759454	0.447581	0.999911
ENSSSCG00000010739	CTBP2	2189.48	-0.197853	0.260568	-0.759313	0.447665	0.999911
ENSSSCG00000060083	ZBTB18	3632.76	0.260849	0.343587	0.759193	0.447737	0.999911
ENSSSCG00000055692	NA_symbol	1223.34	-0.220055	0.289919	-0.759022	0.447839	0.999911
ENSSSCG00000037811	RNF34	3020.69	0.154971	0.204183	0.758978	0.447865	0.999911
ENSSSCG00000056710	NA_symbol	10.6777	-0.612759	0.807467	-0.758866	0.447933	0.999911
ENSSSCG00000041054	BEND2	6.40293	-0.684242	0.901756	-0.758789	0.447979	0.999911
ENSSSCG00000036967	ARL8A	11844.4	0.113014	0.148942	0.758774	0.447988	0.999911
ENSSSCG00000025049	CYBRD1	2041.91	-0.229119	0.301961	-0.75877	0.44799	0.999911
ENSSSCG00000001657	CUL7	1882.24	-0.22573	0.297509	-0.758734	0.448012	0.999911
ENSSSCG00000028643	SLC6A20	7021.53	-0.34174	0.450425	-0.758706	0.448028	0.999911
ENSSSCG00000017731	PSMD11	5071.21	0.116297	0.153285	0.758699	0.448033	0.999911
ENSSSCG00000008890	TMA16	2138.44	0.140446	0.185126	0.758653	0.44806	0.999911
ENSSSCG00000000403	BAZ2A	3195.37	-0.152992	0.201694	-0.758534	0.448131	0.999911
ENSSSCG00000016376	PPP1R7	9541.29	0.319256	0.420995	0.758337	0.448249	0.999911
ENSSSCG00000007061	PAK5	625.598	0.31691	0.417993	0.75817	0.448349	0.999911
ENSSSCG00000014116	MTX3	1838.97	-0.215096	0.283724	-0.75812	0.448379	0.999911
ENSSSCG00000046422	ZNF775	365.436	0.12434	0.164021	0.758074	0.448407	0.999911
ENSSSCG00000058174	NA_symbol	15.2699	-0.46749	0.616718	-0.758028	0.448434	0.999911
ENSSSCG00000002706	ADAT1	326.267	-0.159293	0.21015	-0.757995	0.448454	0.999911
ENSSSCG00000006547	SHE	400.156	0.230705	0.304368	0.757983	0.448461	0.999911
ENSSSCG00000055828	NA_symbol	6117.53	-0.183248	0.241762	-0.757967	0.44847	0.999911
ENSSSCG00000039480	ERLIN2	3570.57	-0.119228	0.157322	-0.75786	0.448535	0.999911
ENSSSCG00000016821	SLC45A2	760.838	-0.206666	0.272701	-0.757849	0.448541	0.999911
ENSSSCG00000011763	MRPL47	858.263	0.148618	0.196126	0.757769	0.448589	0.999911
ENSSSCG00000003356	MMEL1	382.838	-0.336858	0.444556	-0.757739	0.448607	0.999911
ENSSSCG00000003405	PEX14	2688.05	0.137528	0.181503	0.757715	0.448622	0.999911
ENSSSCG00000025689	DVL2	1400.01	-0.163948	0.216375	-0.757704	0.448628	0.999911
ENSSSCG00000056352	NA_symbol	8.69192	0.968863	1.27869	0.757698	0.448632	0.999911
ENSSSCG00000036595	ZGPAT	3689.99	0.12999	0.171565	0.757669	0.448649	0.999911
ENSSSCG00000059642	NA_symbol	34.9492	-0.400899	0.529207	-0.757546	0.448723	0.999911
ENSSSCG00000010475	CYP26A1	116.281	0.720439	0.951176	0.757419	0.448799	0.999911
ENSSSCG00000037251	AAMDC	1958.15	0.179104	0.236474	0.757396	0.448812	0.999911
ENSSSCG00000011724	NA_symbol	6.83779	-0.656984	0.867472	-0.757355	0.448837	0.999911
ENSSSCG00000051466	NA_symbol	13.6549	-0.426125	0.56278	-0.757177	0.448944	0.999911
ENSSSCG00000012758	NSDHL	2162.39	0.206825	0.2732	0.757046	0.449022	0.999911
ENSSSCG00000017371	TMEM101	1641.31	0.104936	0.138656	0.756808	0.449165	0.999911
ENSSSCG00000017475	RARA	496.657	-0.194849	0.257472	-0.756776	0.449184	0.999911
ENSSSCG00000059435	RNF24	603.4	-0.149715	0.197836	-0.756761	0.449193	0.999911
ENSSSCG00000003586	EPB41	1809.73	0.333449	0.440704	0.756628	0.449273	0.999911
ENSSSCG00000000478	GRIP1	1031.72	0.20512	0.271113	0.756585	0.449299	0.999911
ENSSSCG00000006456	NA_symbol	181.648	-0.391115	0.517069	-0.756408	0.449405	0.999911
ENSSSCG00000025245	ARMC5	601.492	0.156178	0.206506	0.756289	0.449476	0.999911
ENSSSCG00000035850	CATSPERE	37.8679	-0.465837	0.616022	-0.756202	0.449528	0.999911
ENSSSCG00000011683	PCOLCE2	127.883	0.259857	0.343656	0.756156	0.449556	0.999911
ENSSSCG00000057780	U1	120.913	-0.514809	0.680922	-0.756047	0.449621	0.999911
ENSSSCG00000033524	KRR1	548.74	-0.154096	0.203823	-0.756029	0.449632	0.999911
ENSSSCG00000058459	NA_symbol	8.97292	-0.606607	0.802481	-0.755915	0.4497	0.999911
ENSSSCG00000026323	FAM50B	12.5838	0.428679	0.567105	0.755909	0.449704	0.999911
ENSSSCG00000032235	ARFGAP1	5185.97	0.116816	0.154585	0.755673	0.449845	0.999911
ENSSSCG00000015570	IVNS1ABP	9003.57	0.29017	0.384042	0.755569	0.449908	0.999911
ENSSSCG00000005907	ADCK5	1545.46	-0.174915	0.231534	-0.755462	0.449972	0.999911
ENSSSCG00000051884	NA_symbol	29.611	0.432654	0.572739	0.755413	0.450001	0.999911
ENSSSCG00000005379	GALNT12	998.672	0.381082	0.504499	0.755367	0.450029	0.999911
ENSSSCG00000060177	ALOX12	433.265	-0.203033	0.26881	-0.755304	0.450067	0.999911
ENSSSCG00000026914	PLAAT3	6284.98	0.285575	0.378094	0.755301	0.450069	0.999911
ENSSSCG00000038410	CPEB2	3964.69	0.193512	0.256217	0.755265	0.45009	0.999911
ENSSSCG00000030253	NOL9	2586.01	-0.121815	0.161291	-0.755249	0.450099	0.999911
ENSSSCG00000063004	SNTA1	3591.24	-0.145668	0.192874	-0.755247	0.450101	0.999911
ENSSSCG00000046047	NA_symbol	17.1583	-0.627556	0.831001	-0.75518	0.450141	0.999911
ENSSSCG00000033527	ITFG1	10488	0.222156	0.294182	0.755163	0.450151	0.999911
ENSSSCG00000027114	PODN	4225.06	0.137554	0.182163	0.755115	0.45018	0.999911
ENSSSCG00000038515	SERPINA1	77.8146	-0.287181	0.380331	-0.755082	0.4502	0.999911
ENSSSCG00000052263	NA_symbol	2386.3	0.183268	0.24274	0.754996	0.450251	0.999911
ENSSSCG00000042089	KCTD11	236.874	0.300775	0.398548	0.754677	0.450443	0.999911
ENSSSCG00000035253	MAFG	1688.71	-0.129556	0.171677	-0.754649	0.45046	0.999911
ENSSSCG00000014074	GFM2	792.948	-0.139525	0.184901	-0.754593	0.450493	0.999911
ENSSSCG00000037843	TMEM138	1407.58	-0.107228	0.142111	-0.754533	0.450529	0.999911
ENSSSCG00000014833	UCP2	682.86	-0.261611	0.346723	-0.754526	0.450534	0.999911
ENSSSCG00000048996	NA_symbol	9.70059	-0.575797	0.763369	-0.754284	0.450679	0.999911
ENSSSCG00000055296	NA_symbol	169.631	-0.239165	0.317076	-0.754282	0.45068	0.999911
ENSSSCG00000008973	NAAA	674.583	0.164689	0.218348	0.754248	0.4507	0.999911
ENSSSCG00000041494	NA_symbol	70.345	0.223961	0.296956	0.754189	0.450735	0.999911
ENSSSCG00000013420	KISS1R	44.5695	-0.292832	0.388334	-0.754071	0.450806	0.999911
ENSSSCG00000030196	CUL9	5184.42	-0.138204	0.1833	-0.753973	0.450866	0.999911
ENSSSCG00000060515	NA_symbol	8.26873	-0.552759	0.733168	-0.753933	0.45089	0.999911
ENSSSCG00000008147	FHL2	1062.07	-0.192211	0.254955	-0.7539	0.450909	0.999911
ENSSSCG00000027119	COA7	160.161	0.198852	0.263772	0.753878	0.450922	0.999911
ENSSSCG00000053406	NA_symbol	27.4634	-0.467433	0.620082	-0.753824	0.450955	0.999911
ENSSSCG00000007109	XRN2	2889.45	-0.111679	0.14817	-0.75372	0.451017	0.999911
ENSSSCG00000002623	NA_symbol	19.2611	1.126	1.49396	0.753699	0.45103	0.999911
ENSSSCG00000004237	SERINC1	43882.6	0.128818	0.170941	0.753582	0.4511	0.999911
ENSSSCG00000055529	NA_symbol	268.739	0.207389	0.275226	0.753521	0.451137	0.999911
ENSSSCG00000011027	KIF5B	25588.8	0.128742	0.17087	0.75345	0.45118	0.999911
ENSSSCG00000036772	CAMTA1	10258.7	0.193318	0.256609	0.753357	0.451235	0.999911
ENSSSCG00000003789	CTH	212.394	-0.214919	0.285284	-0.753349	0.45124	0.999911
ENSSSCG00000034581	LRIG2	2893.8	-0.126277	0.16763	-0.753308	0.451265	0.999911
ENSSSCG00000048546	NA_symbol	19.6783	-0.352	0.467468	-0.752991	0.451455	0.999911
ENSSSCG00000062252	NA_symbol	542.711	-0.423203	0.562055	-0.752957	0.451476	0.999911
ENSSSCG00000016185	ARPC2	11661.1	0.160467	0.213118	0.752947	0.451482	0.999911
ENSSSCG00000001536	SCUBE3	399.975	-0.23521	0.312386	-0.752947	0.451482	0.999911
ENSSSCG00000051862	NA_symbol	27.1741	0.356879	0.473981	0.752939	0.451487	0.999911
ENSSSCG00000013269	MAPK8IP1	17403.5	0.1291	0.171483	0.752846	0.451542	0.999911
ENSSSCG00000028655	RAB18	10295	0.127415	0.16928	0.75269	0.451636	0.999911
ENSSSCG00000013637	QTRT1	323.858	0.166964	0.221885	0.752483	0.451761	0.999911
ENSSSCG00000060676	NA_symbol	16.4266	-0.476627	0.633454	-0.752426	0.451795	0.999911
ENSSSCG00000004224	HDDC2	811.502	0.139293	0.185134	0.75239	0.451816	0.999911
ENSSSCG00000040617	TNFAIP8	358.403	-0.321782	0.427723	-0.752314	0.451862	0.999911
ENSSSCG00000053879	NA_symbol	366.138	0.365671	0.486072	0.752298	0.451872	0.999911
ENSSSCG00000053752	NA_symbol	9.01608	-0.639782	0.850459	-0.752279	0.451883	0.999911
ENSSSCG00000046279	SAP25	729.412	-0.208636	0.277342	-0.75227	0.451889	0.999911
ENSSSCG00000055772	NA_symbol	14.1017	-0.509598	0.677511	-0.752161	0.451954	0.999911
ENSSSCG00000047620	NA_symbol	8.8053	0.586301	0.779542	0.752109	0.451985	0.999911
ENSSSCG00000042234	NA_symbol	106.35	-0.246138	0.327302	-0.75202	0.452039	0.999911
ENSSSCG00000007453	EYA2	1281.42	0.229992	0.305839	0.752004	0.452048	0.999911
ENSSSCG00000043130	NA_symbol	11.4248	-0.475611	0.632535	-0.751913	0.452103	0.999911
ENSSSCG00000061794	NA_symbol	12.3293	-0.576345	0.766619	-0.751802	0.45217	0.999911
ENSSSCG00000035345	NA_symbol	17.4226	-0.380707	0.506531	-0.751596	0.452294	0.999911
ENSSSCG00000023140	EIF2B4	3146.9	0.120776	0.1607	0.751563	0.452314	0.999911
ENSSSCG00000044478	NA_symbol	27.7322	-0.689715	0.917855	-0.751443	0.452386	0.999911
ENSSSCG00000016949	TRAPPC13	2943.94	0.15502	0.206297	0.751442	0.452387	0.999911
ENSSSCG00000028461	SIRPA	13513.2	-0.161908	0.215481	-0.751378	0.452425	0.999911
ENSSSCG00000009638	RHOBTB2	6655.35	0.361899	0.481674	0.751335	0.452451	0.999911
ENSSSCG00000012905	TMEM134	1143.37	0.273784	0.364399	0.751332	0.452453	0.999911
ENSSSCG00000015383	RAPGEF5	458.076	0.383398	0.510293	0.751329	0.452454	0.999911
ENSSSCG00000062521	NA_symbol	9.50622	-0.534588	0.711628	-0.751219	0.452521	0.999911
ENSSSCG00000004938	DENND4A	2775.42	0.173629	0.231155	0.751138	0.45257	0.999911
ENSSSCG00000051820	NA_symbol	8.66765	-0.562861	0.74952	-0.750962	0.452675	0.999911
ENSSSCG00000035240	GPR63	1202.88	0.363241	0.483854	0.750725	0.452818	0.999911
ENSSSCG00000029203	TOX4	4342.82	0.117672	0.156746	0.750717	0.452823	0.999911
ENSSSCG00000057742	NA_symbol	22.3981	-0.47134	0.627865	-0.750702	0.452832	0.999911
ENSSSCG00000037684	PDYN	13269.3	-0.502739	0.66984	-0.750536	0.452932	0.999911
ENSSSCG00000050913	NA_symbol	71.7976	-0.329049	0.438437	-0.750504	0.452951	0.999911
ENSSSCG00000034954	C5orf24	4180.86	0.121968	0.162535	0.750411	0.453007	0.999911
ENSSSCG00000026996	NA_symbol	672.824	-0.242215	0.3228	-0.750357	0.45304	0.999911
ENSSSCG00000017227	FDXR	897.313	-0.15038	0.200467	-0.75015	0.453164	0.999911
ENSSSCG00000013017	EHD1	4822.46	0.155217	0.206918	0.750139	0.453171	0.999911
ENSSSCG00000009880	SLC8B1	825.128	-0.190923	0.254518	-0.750134	0.453174	0.999911
ENSSSCG00000001065	ATXN1	1860.18	0.281397	0.375204	0.749983	0.453265	0.999911
ENSSSCG00000032580	MGST1	5520.68	-0.162181	0.216257	-0.749944	0.453289	0.999911
ENSSSCG00000061040	NA_symbol	22.2925	0.482185	0.642965	0.74994	0.453291	0.999911
ENSSSCG00000055803	NA_symbol	27.2168	0.407222	0.543255	0.749597	0.453498	0.999911
ENSSSCG00000039659	TIMM10	2039.31	0.173482	0.231435	0.749594	0.453499	0.999911
ENSSSCG00000003492	SLC66A1	695.579	-0.172273	0.229841	-0.749534	0.453535	0.999911
ENSSSCG00000061208	NA_symbol	75.5797	0.304393	0.406115	0.749524	0.453542	0.999911
ENSSSCG00000007237	PDRG1	3070.88	-0.195193	0.260459	-0.749422	0.453603	0.999911
ENSSSCG00000050648	NA_symbol	66.9689	0.670208	0.894443	0.749302	0.453675	0.999911
ENSSSCG00000003159	KCNA7	30.6231	-0.292836	0.390835	-0.749258	0.453702	0.999911
ENSSSCG00000032164	PEA15	109754	0.208411	0.278181	0.749191	0.453742	0.999911
ENSSSCG00000059310	NA_symbol	6.68617	-0.604413	0.806792	-0.749156	0.453763	0.999911
ENSSSCG00000041250	NA_symbol	14.1607	-0.900264	1.20233	-0.74877	0.453996	0.999911
ENSSSCG00000054203	NA_symbol	13.6409	-0.426273	0.569321	-0.74874	0.454014	0.999911
ENSSSCG00000026087	GKAP1	1951.12	0.344426	0.460028	0.748707	0.454034	0.999911
ENSSSCG00000060696	NA_symbol	22.601	0.437506	0.58436	0.748694	0.454042	0.999911
ENSSSCG00000040010	BCL2A1	12.4131	0.516855	0.690351	0.748685	0.454047	0.999911
ENSSSCG00000009758	DHX37	1434.36	-0.115247	0.153954	-0.748583	0.454109	0.999911
ENSSSCG00000024587	DNASE1L2	1297.68	-0.203554	0.271924	-0.748569	0.454117	0.999911
ENSSSCG00000002787	E2F4	1906.3	0.150483	0.201042	0.748517	0.454148	0.999911
ENSSSCG00000008392	BCL11A	3162.81	0.301966	0.403471	0.748421	0.454206	0.999911
ENSSSCG00000054574	NA_symbol	159.387	0.224646	0.300181	0.748367	0.454239	0.999911
ENSSSCG00000061460	LPAR6	526.118	-0.243947	0.326037	-0.748218	0.454329	0.999911
ENSSSCG00000036597	NA_symbol	21.6291	0.412053	0.550734	0.748188	0.454346	0.999911
ENSSSCG00000062618	NA_symbol	86.1063	0.259058	0.346251	0.748179	0.454352	0.999911
ENSSSCG00000022283	CEP135	1216.81	-0.133801	0.178858	-0.748087	0.454407	0.999911
ENSSSCG00000058818	NA_symbol	95.0904	0.185975	0.248614	0.748045	0.454433	0.999911
ENSSSCG00000052426	NA_symbol	11.6268	-0.434344	0.580718	-0.747943	0.454494	0.999911
ENSSSCG00000014570	NRIP3	2335.34	0.31955	0.427272	0.747883	0.454531	0.999911
ENSSSCG00000017126	NARF	5558.35	0.188142	0.251609	0.747757	0.454607	0.999911
ENSSSCG00000005465	SUSD1	196.066	0.482699	0.64554	0.747744	0.454614	0.999911
ENSSSCG00000007874	ABCC1	675.981	0.175371	0.234564	0.747648	0.454673	0.999911
ENSSSCG00000062673	NA_symbol	16.0123	0.527935	0.706197	0.747574	0.454717	0.999911
ENSSSCG00000030487	LYSMD4	751.296	0.115407	0.154389	0.747513	0.454754	0.999911
ENSSSCG00000050176	NA_symbol	614.475	-0.178668	0.239029	-0.747477	0.454776	0.999911
ENSSSCG00000053369	NA_symbol	5.97504	0.712567	0.953299	0.747475	0.454777	0.999911
ENSSSCG00000059025	RAB21	7303.1	0.137148	0.183493	0.74743	0.454804	0.999911
ENSSSCG00000028190	HOMEZ	1235.56	0.131811	0.176376	0.747331	0.454864	0.999911
ENSSSCG00000014324	MYOT	31.8725	0.392299	0.524989	0.747252	0.454912	0.999911
ENSSSCG00000057012	NA_symbol	6.46404	-0.821848	1.09985	-0.747236	0.454921	0.999911
ENSSSCG00000043189	NA_symbol	727.064	0.456539	0.61103	0.747162	0.454966	0.999911
ENSSSCG00000010067	MIF	8278.89	0.16825	0.22519	0.74715	0.454973	0.999911
ENSSSCG00000020173	SCARNA23	7.10904	-0.585881	0.7843	-0.747012	0.455056	0.999911
ENSSSCG00000017337	ACBD4	961.178	-0.173874	0.232785	-0.746931	0.455105	0.999911
ENSSSCG00000053422	THBD	904.508	0.166826	0.223351	0.746923	0.45511	0.999911
ENSSSCG00000014250	C5orf63	328.514	-0.174144	0.233193	-0.74678	0.455196	0.999911
ENSSSCG00000024494	ST6GALNAC3	1685.06	0.325245	0.435548	0.746748	0.455216	0.999911
ENSSSCG00000004745	RPAP1	1666.05	-0.131614	0.176282	-0.74661	0.455299	0.999911
ENSSSCG00000036544	NKAIN4	69.7728	-0.457703	0.613078	-0.746565	0.455326	0.999911
ENSSSCG00000063014	NA_symbol	16.9891	0.405121	0.54284	0.746299	0.455487	0.999911
ENSSSCG00000054346	NA_symbol	1010.42	0.363062	0.486545	0.746203	0.455545	0.999911
ENSSSCG00000017109	ADAMTS16	62.562	-0.516596	0.692438	-0.746054	0.455635	0.999911
ENSSSCG00000022055	GLIPR1L1	7.70102	-0.634914	0.851059	-0.746028	0.455651	0.999911
ENSSSCG00000009216	SPP1	28791.8	0.376432	0.504658	0.745915	0.455719	0.999911
ENSSSCG00000062056	NA_symbol	456.272	0.393386	0.527504	0.745751	0.455818	0.999911
ENSSSCG00000035954	ATAD5	242.311	-0.156414	0.209749	-0.745723	0.455835	0.999911
ENSSSCG00000006286	SELE	14.5032	-0.501959	0.673182	-0.745651	0.455878	0.999911
ENSSSCG00000013663	ANGPTL6	50.565	-0.362488	0.486189	-0.74557	0.455927	0.999911
ENSSSCG00000036168	PDSS2	487.53	-0.153429	0.205803	-0.745515	0.45596	0.999911
ENSSSCG00000015119	MFRP	134.65	0.385434	0.517117	0.745351	0.45606	0.999911
ENSSSCG00000022237	SUSD3	506.014	-0.215363	0.288951	-0.745329	0.456073	0.999911
ENSSSCG00000010319	SAMD8	3733.89	0.125248	0.168109	0.74504	0.456248	0.999911
ENSSSCG00000022634	NA_symbol	1620.96	-0.115199	0.154641	-0.744943	0.456306	0.999911
ENSSSCG00000017756	NLK	3084.58	0.132884	0.178381	0.744943	0.456306	0.999911
ENSSSCG00000000078	TNRC6B	2211.65	0.154135	0.206912	0.744929	0.456314	0.999911
ENSSSCG00000024666	FXYD3	20.1063	-0.41708	0.559899	-0.744919	0.456321	0.999911
ENSSSCG00000015590	FLVCR1	1308.8	-0.264108	0.354608	-0.744788	0.4564	0.999911
ENSSSCG00000037099	ANKLE1	46.0346	-0.310828	0.417348	-0.744768	0.456412	0.999911
ENSSSCG00000003488	UBR4	11635.2	-0.103462	0.138944	-0.744634	0.456493	0.999911
ENSSSCG00000050940	PRICKLE4	4595.19	0.132182	0.177543	0.744508	0.456569	0.999911
ENSSSCG00000012061	PIGP	1358.72	0.140025	0.188078	0.744502	0.456573	0.999911
ENSSSCG00000038453	SYNPO	17242.3	0.357054	0.479643	0.744416	0.456625	0.999911
ENSSSCG00000029226	UBC	8092.33	0.119663	0.160772	0.744302	0.456694	0.999911
ENSSSCG00000000584	SLCO1A2	4523.44	0.340822	0.457946	0.74424	0.456732	0.999911
ENSSSCG00000003549	LDLRAP1	1229.52	0.351188	0.472002	0.74404	0.456853	0.999911
ENSSSCG00000053644	NA_symbol	8.73501	0.506438	0.680739	0.743953	0.456905	0.999911
ENSSSCG00000006793	NA_symbol	102.675	-0.215709	0.289984	-0.743864	0.456959	0.999911
ENSSSCG00000039221	MOB1A	2415.32	-0.193234	0.259775	-0.74385	0.456967	0.999911
ENSSSCG00000000130	CYTH4	844.906	-0.231484	0.311203	-0.743834	0.456977	0.999911
ENSSSCG00000031420	SCO2	239.317	0.148795	0.200058	0.743758	0.457023	0.999911
ENSSSCG00000023933	CRACR2B	486.507	0.324921	0.436894	0.743706	0.457054	0.999911
ENSSSCG00000002829	MMP2	1614.76	-0.314562	0.422968	-0.743701	0.457057	0.999911
ENSSSCG00000014004	PLPP2	1796.17	0.398796	0.536239	0.743691	0.457063	0.999911
ENSSSCG00000060858	SELENOK	3105.09	0.194041	0.260998	0.743457	0.457205	0.999911
ENSSSCG00000016148	PTH2R	87.1005	-0.470608	0.633054	-0.743392	0.457244	0.999911
ENSSSCG00000017357	GPATCH8	10402.1	0.217353	0.29245	0.743215	0.457351	0.999911
ENSSSCG00000015492	DARS2	673.19	0.122283	0.164602	0.742898	0.457543	0.999911
ENSSSCG00000044854	NA_symbol	11.5679	-0.879734	1.18421	-0.742888	0.457549	0.999911
ENSSSCG00000010679	EIF3A	15293.3	0.0929167	0.125093	0.74278	0.457615	0.999911
ENSSSCG00000027457	UBE2Q2	4266.2	0.126029	0.169674	0.742767	0.457623	0.999911
ENSSSCG00000062784	NA_symbol	16.1735	-0.429928	0.578938	-0.742615	0.457715	0.999911
ENSSSCG00000009963	TPST2	393.986	-0.205422	0.276624	-0.742604	0.457722	0.999911
ENSSSCG00000052560	NA_symbol	9.90263	-0.532906	0.717656	-0.742564	0.457746	0.999911
ENSSSCG00000008113	MRPS5	2146.33	0.110855	0.149308	0.742462	0.457807	0.999911
ENSSSCG00000052432	MHC	349.555	-0.477157	0.642754	-0.742363	0.457867	0.999911
ENSSSCG00000031600	SYNGR2	4787.7	0.289594	0.390126	0.742309	0.4579	0.999911
ENSSSCG00000017818	SERPINF1	1040.85	-0.267292	0.360109	-0.742252	0.457935	0.999911
ENSSSCG00000011565	BRK1	7312.23	0.188999	0.254691	0.742072	0.458044	0.999911
ENSSSCG00000032652	SLFN11	84.804	-0.467809	0.630415	-0.742065	0.458048	0.999911
ENSSSCG00000038756	NA_symbol	8.54899	0.552072	0.744066	0.741966	0.458108	0.999911
ENSSSCG00000043212	NA_symbol	28.9691	0.41783	0.563229	0.741849	0.458179	0.999911
ENSSSCG00000025023	PGGHG	173.45	0.21103	0.284473	0.741827	0.458192	0.999911
ENSSSCG00000006333	NUF2	129.791	-0.276696	0.372994	-0.741824	0.458194	0.999911
ENSSSCG00000045454	NA_symbol	14.9766	0.53716	0.724313	0.741613	0.458322	0.999911
ENSSSCG00000027405	U2	129.399	-0.364224	0.491245	-0.74143	0.458432	0.999911
ENSSSCG00000006743	SLC22A15	1417.13	0.132133	0.178249	0.741288	0.458519	0.999911
ENSSSCG00000000194	NA_symbol	7189.21	0.619966	0.83638	0.741249	0.458542	0.999911
ENSSSCG00000019018	SNORA9	42.0399	-0.274837	0.370804	-0.741194	0.458576	0.999911
ENSSSCG00000043121	NA_symbol	35.9697	-0.77613	1.04727	-0.741097	0.458635	0.999911
ENSSSCG00000047361	NA_symbol	253.338	-0.234152	0.31598	-0.741034	0.458673	0.999911
ENSSSCG00000016019	NCKAP1	12004.2	0.192615	0.259945	0.740985	0.458703	0.999911
ENSSSCG00000036331	AMY2B	59.3415	-0.32992	0.445268	-0.740946	0.458726	0.999911
ENSSSCG00000060938	NA_symbol	8.99345	-0.639165	0.862643	-0.740937	0.458731	0.999911
ENSSSCG00000016867	CCDC152	6042.84	0.341225	0.460633	0.740774	0.458831	0.999911
ENSSSCG00000005318	CREB3	2792.4	0.127649	0.172318	0.740772	0.458832	0.999911
ENSSSCG00000023526	RAPGEF3	3998.97	0.163851	0.221232	0.740629	0.458918	0.999911
ENSSSCG00000033528	BPTF	5842.57	-0.134494	0.181599	-0.740607	0.458932	0.999911
ENSSSCG00000016692	TAX1BP1	24565.5	0.167977	0.226839	0.740511	0.45899	0.999911
ENSSSCG00000052861	NA_symbol	8.9697	0.522205	0.705481	0.740211	0.459172	0.999911
ENSSSCG00000016273	HTR2B	32.5063	0.488631	0.660239	0.740082	0.45925	0.999911
ENSSSCG00000015515	BRINP2	2169.39	-0.283875	0.383584	-0.740058	0.459265	0.999911
ENSSSCG00000042973	NA_symbol	37.8287	-0.370667	0.500917	-0.739977	0.459314	0.999911
ENSSSCG00000021862	PTGER2	160.949	-0.43326	0.585596	-0.739861	0.459384	0.999911
ENSSSCG00000003131	SYNGR4	13.1215	-0.479126	0.647656	-0.739784	0.459431	0.999911
ENSSSCG00000012019	TMPRSS15	43.5596	-0.327159	0.442293	-0.739688	0.45949	0.999911
ENSSSCG00000039023	NA_symbol	12.7036	0.60126	0.812928	0.739623	0.459529	0.999911
ENSSSCG00000004757	VPS18	2399.87	0.125367	0.16951	0.739587	0.459551	0.999911
ENSSSCG00000014725	HBB	2027.07	0.595489	0.805252	0.739507	0.459599	0.999911
ENSSSCG00000003847	DMRT	57.0718	-0.385506	0.52137	-0.73941	0.459658	0.999911
ENSSSCG00000055939	NA_symbol	50.5313	0.498924	0.674812	0.739352	0.459693	0.999911
ENSSSCG00000053961	NA_symbol	61.6382	0.40848	0.552511	0.739315	0.459716	0.999911
ENSSSCG00000004064	ARID1B	4141.56	0.126737	0.171446	0.739223	0.459772	0.999911
ENSSSCG00000058889	NA_symbol	23.8172	-0.438369	0.593189	-0.739004	0.459905	0.999911
ENSSSCG00000051813	NA_symbol	13.9177	-0.701554	0.949528	-0.738845	0.460001	0.999911
ENSSSCG00000034069	NA_symbol	11.0533	-0.516899	0.699625	-0.738823	0.460015	0.999911
ENSSSCG00000063358	NA_symbol	6.79436	-0.776705	1.0514	-0.738734	0.460068	0.999911
ENSSSCG00000060864	NA_symbol	44.7428	0.559743	0.757723	0.738717	0.460079	0.999911
ENSSSCG00000033009	NA_symbol	503.943	-0.279765	0.378787	-0.738582	0.460161	0.999911
ENSSSCG00000016322	ACKR3	799.815	0.231059	0.31289	0.738465	0.460232	0.999911
ENSSSCG00000054905	NA_symbol	11.288	-0.536271	0.72626	-0.738401	0.460271	0.999911
ENSSSCG00000002660	MTHFSD	1721.96	-0.166646	0.225686	-0.738398	0.460273	0.999911
ENSSSCG00000013303	ABTB2	1671.07	0.319548	0.432792	0.738342	0.460307	0.999911
ENSSSCG00000007737	TPST1	2482.67	0.270692	0.366639	0.738307	0.460328	0.999911
ENSSSCG00000062160	H2BC18	58.0091	0.272066	0.368645	0.738017	0.460504	0.999911
ENSSSCG00000038494	LPIN2	8838.32	-0.220607	0.298958	-0.737919	0.460564	0.999911
ENSSSCG00000022692	RINL	1108.43	0.298707	0.404822	0.737872	0.460592	0.999911
ENSSSCG00000047129	NA_symbol	1689.83	0.283803	0.384631	0.737857	0.460601	0.999911
ENSSSCG00000053818	NA_symbol	7.94965	0.596643	0.808755	0.73773	0.460678	0.999911
ENSSSCG00000021968	SLC19A3	757.746	0.294988	0.39987	0.737711	0.46069	0.999911
ENSSSCG00000016877	NNT	7224.13	0.211225	0.286353	0.737639	0.460734	0.999911
ENSSSCG00000020898	ELP2	2245.68	-0.138788	0.188201	-0.737445	0.460852	0.999911
ENSSSCG00000021656	KALRN	1140.9	-0.232153	0.314816	-0.737422	0.460865	0.999911
ENSSSCG00000004830	ATP10A	1121.68	0.240387	0.325987	0.737414	0.46087	0.999911
ENSSSCG00000061271	NA_symbol	9.14132	0.876324	1.18875	0.73718	0.461013	0.999911
ENSSSCG00000014121	ZFYVE16	17843.3	0.340833	0.462429	0.737049	0.461093	0.999911
ENSSSCG00000054218	NA_symbol	11.3228	-0.466981	0.633611	-0.737015	0.461113	0.999911
ENSSSCG00000016687	CHN2	7128.6	0.20874	0.283272	0.736889	0.46119	0.999911
ENSSSCG00000056361	COX14	878.961	0.202136	0.274333	0.736826	0.461228	0.999911
ENSSSCG00000028995	TLE2	659.815	-0.308676	0.418938	-0.736806	0.461241	0.999911
ENSSSCG00000028488	LTC4S	722.82	-0.196689	0.266972	-0.736738	0.461282	0.999911
ENSSSCG00000024476	CES3	122.075	0.229845	0.311977	0.736736	0.461283	0.999911
ENSSSCG00000008281	RTKN	7893.48	0.35245	0.478582	0.736446	0.461459	0.999911
ENSSSCG00000058066	NA_symbol	8.16092	-0.90503	1.22893	-0.736438	0.461464	0.999911
ENSSSCG00000059020	NA_symbol	7.71166	-0.646591	0.878222	-0.73625	0.461579	0.999911
ENSSSCG00000009431	DGKH	1477.7	0.322256	0.437783	0.736109	0.461665	0.999911
ENSSSCG00000007079	FLRT3	1363.42	-0.266485	0.362143	-0.735855	0.461819	0.999911
ENSSSCG00000015712	DDX18	3038.36	-0.145254	0.197411	-0.735794	0.461856	0.999911
ENSSSCG00000013259	DGKZ	19022.1	0.298929	0.40647	0.735428	0.462079	0.999911
ENSSSCG00000058286	NA_symbol	720.585	-0.144105	0.195947	-0.735427	0.46208	0.999911
ENSSSCG00000055087	NA_symbol	42.906	-0.451621	0.614123	-0.735392	0.462101	0.999911
ENSSSCG00000004845	FAN1	3048.51	0.124331	0.169073	0.735368	0.462116	0.999911
ENSSSCG00000029095	SNORD28	9.51893	-0.520592	0.708099	-0.735196	0.46222	0.999911
ENSSSCG00000022722	CARMIL2	1445.29	-0.233664	0.317849	-0.735141	0.462253	0.999911
ENSSSCG00000063295	NA_symbol	83.1649	-0.378198	0.514555	-0.735	0.462339	0.999911
ENSSSCG00000015607	HHAT	143.128	-0.303277	0.412816	-0.734654	0.46255	0.999911
ENSSSCG00000004047	MRPL18	2342.88	0.144484	0.196679	0.734621	0.46257	0.999911
ENSSSCG00000034874	FANCG	2113.37	-0.171129	0.232951	-0.734614	0.462575	0.999911
ENSSSCG00000005446	EPB41L4B	4586.69	-0.210867	0.287122	-0.734415	0.462696	0.999911
ENSSSCG00000011519	GXYLT2	111.423	-0.44988	0.612596	-0.734382	0.462716	0.999911
ENSSSCG00000061792	KLRF1	7.393	0.556631	0.757983	0.734358	0.462731	0.999911
ENSSSCG00000013897	RAB3A	19984.8	0.26666	0.363201	0.734194	0.46283	0.999911
ENSSSCG00000032803	CYP2S1	30.3903	-0.500391	0.681582	-0.73416	0.462851	0.999911
ENSSSCG00000016916	IL6ST	7462.78	-0.200077	0.272537	-0.734128	0.462871	0.999911
ENSSSCG00000037275	SNX22	5859.95	-0.205208	0.279539	-0.734094	0.462892	0.999911
ENSSSCG00000006522	GBA1	5083.85	0.0926761	0.12625	0.734069	0.462907	0.999911
ENSSSCG00000001750	PAQR8	5269.66	0.191888	0.261434	0.733985	0.462958	0.999911
ENSSSCG00000016018	FRZB	580.266	0.34393	0.468616	0.733928	0.462993	0.999911
ENSSSCG00000040433	NA_symbol	353.646	-0.159344	0.217119	-0.733902	0.463009	0.999911
ENSSSCG00000013114	SLC15A3	872.96	0.151369	0.206275	0.733822	0.463057	0.999911
ENSSSCG00000015175	VWA5A	4974.3	-0.307001	0.418422	-0.733713	0.463124	0.999911
ENSSSCG00000002140	KLHL33	39.024	-0.524102	0.714383	-0.733643	0.463167	0.999911
ENSSSCG00000010056	GGT1	286.913	0.18332	0.2499	0.733573	0.463209	0.999911
ENSSSCG00000018339	ssc-mir-149	25.6819	-0.397605	0.54205	-0.733521	0.463241	0.999911
ENSSSCG00000024694	TAF4	1427.43	-0.103678	0.14136	-0.733429	0.463297	0.999911
ENSSSCG00000015391	CROT	855.739	-0.116835	0.159308	-0.73339	0.463321	0.999911
ENSSSCG00000059002	NA_symbol	155.96	-0.167606	0.228548	-0.733352	0.463344	0.999911
ENSSSCG00000039157	CLASP1	6694.29	-0.12529	0.170848	-0.733343	0.463349	0.999911
ENSSSCG00000058866	NA_symbol	26.7544	0.416112	0.567448	0.733303	0.463373	0.999911
ENSSSCG00000053725	NA_symbol	9.93603	0.535343	0.730269	0.733077	0.463512	0.999911
ENSSSCG00000050072	NA_symbol	29.8644	0.309719	0.422492	0.733076	0.463512	0.999911
ENSSSCG00000052249	NA_symbol	23.09	0.654965	0.893495	0.733037	0.463536	0.999911
ENSSSCG00000007248	ASXL1	3168.27	-0.11537	0.157398	-0.732982	0.463569	0.999911
ENSSSCG00000059113	NA_symbol	53.2463	0.436606	0.595775	0.732837	0.463658	0.999911
ENSSSCG00000013585	EVI5L	6316.52	0.132911	0.181377	0.732786	0.463689	0.999911
ENSSSCG00000057938	KLHL41	34.0907	-0.347968	0.4749	-0.732718	0.46373	0.999911
ENSSSCG00000002904	HAUS5	1230.41	-0.136482	0.186272	-0.732706	0.463738	0.999911
ENSSSCG00000021638	NEU3	443.508	0.193059	0.263513	0.732637	0.46378	0.999911
ENSSSCG00000029805	RHOBTB3	2603.61	0.253689	0.346277	0.732619	0.463791	0.999911
ENSSSCG00000036693	ZNF658	417.47	-0.133408	0.182104	-0.732593	0.463806	0.999911
ENSSSCG00000049664	NA_symbol	30.5324	-0.392185	0.535353	-0.732572	0.46382	0.999911
ENSSSCG00000007850	ANKS4B	146.905	-0.484569	0.661467	-0.732567	0.463822	0.999911
ENSSSCG00000056774	NA_symbol	41.7581	0.245055	0.334521	0.732554	0.46383	0.999911
ENSSSCG00000028178	FH	4291.89	0.135227	0.184614	0.732487	0.463871	0.999911
ENSSSCG00000034455	RNF166	987.265	0.152898	0.208774	0.732362	0.463948	0.999911
ENSSSCG00000028592	TM2D2	3034.45	0.171291	0.233908	0.732301	0.463985	0.999911
ENSSSCG00000011552	TTLL3	13096.3	-0.123266	0.168389	-0.732034	0.464148	0.999911
ENSSSCG00000061818	NA_symbol	172.936	0.336858	0.460229	0.731936	0.464208	0.999911
ENSSSCG00000016335	ESPNL	30.1264	-0.412649	0.563793	-0.731916	0.46422	0.999911
ENSSSCG00000020790	COPS9	6995.21	0.2051	0.280236	0.731885	0.464239	0.999911
ENSSSCG00000032191	NA_symbol	8.41354	-0.620093	0.847468	-0.7317	0.464352	0.999911
ENSSSCG00000011622	KBTBD12	194.65	-0.256503	0.350568	-0.731677	0.464366	0.999911
ENSSSCG00000044736	NA_symbol	16.1215	0.423576	0.578925	0.731661	0.464376	0.999911
ENSSSCG00000014169	PCSK1	1466.7	0.452203	0.618119	0.731579	0.464426	0.999911
ENSSSCG00000027587	SPAG1	639.286	-0.200869	0.274576	-0.731562	0.464436	0.999911
ENSSSCG00000020906	GHSR	1378.86	0.211731	0.289461	0.731466	0.464494	0.999911
ENSSSCG00000052618	NA_symbol	94.4198	0.29832	0.407852	0.731443	0.464508	0.999911
ENSSSCG00000008449	SLC3A1	69.0018	0.265584	0.363127	0.731381	0.464546	0.999911
ENSSSCG00000062928	RHOT2	1570.17	-0.137334	0.18778	-0.731358	0.464561	0.999911
ENSSSCG00000011131	PRKCQ	2482.84	0.285251	0.390046	0.731326	0.46458	0.999911
ENSSSCG00000008232	RNF181	2558.56	0.11342	0.155129	0.731129	0.4647	0.999911
ENSSSCG00000054313	NA_symbol	12.9056	-0.496835	0.67955	-0.731124	0.464704	0.999911
ENSSSCG00000008765	PCDH7	2422.35	0.324011	0.443204	0.731064	0.46474	0.999911
ENSSSCG00000036960	NOP10	2601.48	0.14475	0.198007	0.731036	0.464757	0.999911
ENSSSCG00000029705	PPIE	70.8148	-0.630382	0.862355	-0.731001	0.464779	0.999911
ENSSSCG00000018891	SNORA74	19.1056	-0.604897	0.827524	-0.730972	0.464796	0.999911
ENSSSCG00000050759	NA_symbol	10.2271	-0.601642	0.823091	-0.730955	0.464807	0.999911
ENSSSCG00000059069	NA_symbol	8.56651	0.815607	1.11584	0.730935	0.464819	0.999911
ENSSSCG00000033654	FANCC	139.526	-0.270619	0.370249	-0.730911	0.464834	0.999911
ENSSSCG00000002399	NGB	328.375	0.170226	0.232922	0.73083	0.464883	0.999911
ENSSSCG00000015493	SERPINC1	16.5772	0.368202	0.503826	0.73081	0.464895	0.999911
ENSSSCG00000005136	IFNE	40.955	-0.358303	0.490317	-0.730758	0.464927	0.999911
ENSSSCG00000036145	PRKAA2	407.69	-0.260718	0.356795	-0.730723	0.464948	0.999911
ENSSSCG00000001983	SDR39U1	1828.49	0.113635	0.155536	0.730601	0.465023	0.999911
ENSSSCG00000007805	ATP2A1	475.551	0.585164	0.800992	0.730549	0.465055	0.999911
ENSSSCG00000054162	NA_symbol	12.8496	-0.448673	0.614191	-0.730511	0.465078	0.999911
ENSSSCG00000038491	MEX3B	470.952	-0.245973	0.33679	-0.730346	0.465179	0.999911
ENSSSCG00000035945	FDX1	760.088	0.107432	0.147101	0.730324	0.465192	0.999911
ENSSSCG00000009302	USP12	4267.28	0.125937	0.172454	0.730267	0.465227	0.999911
ENSSSCG00000011962	ADGRG7	1133.8	1.17549	1.6097	0.730258	0.465232	0.999911
ENSSSCG00000055395	NA_symbol	16.0131	-0.81068	1.11019	-0.730217	0.465257	0.999911
ENSSSCG00000006733	TTF2	467.261	-0.190876	0.261402	-0.7302	0.465268	0.999911
ENSSSCG00000009784	ABCB9	2208.65	0.336552	0.460988	0.730068	0.465349	0.999911
ENSSSCG00000004179	VNN2	11.8163	0.845055	1.15757	0.730025	0.465375	0.999911
ENSSSCG00000015862	LIMS2	1438.95	-0.258638	0.354312	-0.729973	0.465407	0.999911
ENSSSCG00000030075	PNMA6E	42.9677	-0.340668	0.466755	-0.729864	0.465473	0.999911
ENSSSCG00000017901	INCA1	29.4735	-0.331177	0.453798	-0.729789	0.465519	0.999911
ENSSSCG00000032452	WFS1	39499.1	-0.545942	0.748098	-0.729774	0.465529	0.999911
ENSSSCG00000049382	NA_symbol	4.68285	0.858521	1.17643	0.729767	0.465532	0.999911
ENSSSCG00000062912	NA_symbol	520.821	0.119625	0.163941	0.729686	0.465582	0.999911
ENSSSCG00000001434	EGFL8	708.122	-0.102148	0.140013	-0.729555	0.465662	0.999911
ENSSSCG00000048919	PRNP	30518.1	0.123235	0.168944	0.729442	0.465731	0.999911
ENSSSCG00000045414	NA_symbol	360.171	0.269093	0.368992	0.729266	0.465839	0.999911
ENSSSCG00000008119	KCNIP3	5565.09	0.278387	0.381741	0.729256	0.465845	0.999911
ENSSSCG00000059218	NA_symbol	60.4579	-0.262905	0.360531	-0.729218	0.465868	0.999911
ENSSSCG00000003798	SERBP1	18537.1	0.106351	0.145863	0.729112	0.465933	0.999911
ENSSSCG00000026753	OSBPL11	1277.34	-0.15675	0.21499	-0.729106	0.465937	0.999911
ENSSSCG00000032383	NA_symbol	62.5593	0.301866	0.414028	0.729094	0.465944	0.999911
ENSSSCG00000014812	FOLR2	575.04	0.250741	0.343918	0.729071	0.465958	0.999911
ENSSSCG00000006155	ZBTB10	1378.62	-0.159035	0.218157	-0.728992	0.466007	0.999911
ENSSSCG00000006135	CPNE3	4177.64	-0.180478	0.247638	-0.728796	0.466126	0.999911
ENSSSCG00000008903	CRACD	9157.21	-0.18688	0.256449	-0.728722	0.466172	0.999911
ENSSSCG00000058422	TMEM265	326.242	-0.188057	0.258076	-0.728687	0.466193	0.999911
ENSSSCG00000009938	UNG	695.806	-0.225972	0.310152	-0.728586	0.466255	0.999911
ENSSSCG00000006900	DIPK1A	3141.78	0.256017	0.351406	0.72855	0.466277	0.999911
ENSSSCG00000007623	BUD31	1883.31	0.116131	0.159414	0.728483	0.466318	0.999911
ENSSSCG00000028723	CCDC102A	284.649	-0.198221	0.27216	-0.728328	0.466413	0.999911
ENSSSCG00000060881	NA_symbol	55.6447	-0.218134	0.299504	-0.728318	0.466419	0.999911
ENSSSCG00000031098	DBR1	534.395	0.106975	0.146893	0.728249	0.466461	0.999911
ENSSSCG00000012952	TMEM151A	9760.68	0.226148	0.310539	0.728241	0.466466	0.999911
ENSSSCG00000057060	NA_symbol	100.261	-0.2182	0.299652	-0.728176	0.466506	0.999911
ENSSSCG00000034086	ATP5F1C	7915.28	0.127409	0.174985	0.728114	0.466544	0.999911
ENSSSCG00000004392	AMD1	8428.25	0.187599	0.257667	0.728067	0.466573	0.999911
ENSSSCG00000033739	AK9	27.0288	-0.910347	1.25046	-0.728011	0.466607	0.999911
ENSSSCG00000059072	NA_symbol	242.278	-0.237437	0.32617	-0.727953	0.466643	0.999911
ENSSSCG00000055493	EMC6	2020.04	0.168594	0.231627	0.727868	0.466694	0.999911
ENSSSCG00000010822	BPNT1	2390.8	0.167237	0.229771	0.727841	0.466711	0.999911
ENSSSCG00000057727	NA_symbol	3211.73	0.122621	0.168492	0.727756	0.466763	0.999911
ENSSSCG00000014347	PROB1	230.835	-0.257687	0.354151	-0.727621	0.466846	0.999911
ENSSSCG00000006218	PDE7A	2113.01	-0.129166	0.177619	-0.727206	0.4671	0.999911
ENSSSCG00000033295	EIF2S1	3079.01	0.128469	0.176734	0.726908	0.467282	0.999911
ENSSSCG00000001960	EAPP	1052.6	0.153691	0.211459	0.726813	0.46734	0.999911
ENSSSCG00000031441	GRAMD4	3446.41	-0.135028	0.185794	-0.726761	0.467372	0.999911
ENSSSCG00000029236	ZBTB7A	3865.73	0.168015	0.231186	0.726754	0.467377	0.999911
ENSSSCG00000017102	TENT4A	2141.12	-0.113335	0.155956	-0.726715	0.4674	0.999911
ENSSSCG00000047084	NA_symbol	30.8322	-0.424725	0.584616	-0.726502	0.467531	0.999911
ENSSSCG00000025854	MMGT1	2389.99	0.1865	0.256752	0.726384	0.467603	0.999911
ENSSSCG00000015340	ASNS	2620.54	0.229317	0.315703	0.726369	0.467612	0.999911
ENSSSCG00000025414	PYY	33.4811	0.658992	0.907304	0.726319	0.467643	0.999911
ENSSSCG00000022804	RHOJ	428.84	-0.1846	0.254168	-0.726291	0.46766	0.999911
ENSSSCG00000046588	NA_symbol	4813.55	-0.211092	0.290702	-0.726146	0.467749	0.999911
ENSSSCG00000011739	PDCD10	2112.87	0.145083	0.199807	0.726114	0.467769	0.999911
ENSSSCG00000026014	SNORD109A	39.3113	0.321361	0.442635	0.726018	0.467828	0.999911
ENSSSCG00000054113	NA_symbol	20.169	-0.721401	0.993731	-0.725952	0.467868	0.999911
ENSSSCG00000053306	KNSTRN	256.419	-0.142861	0.196831	-0.725803	0.46796	0.999911
ENSSSCG00000008293	DGUOK	2390.6	0.161959	0.22316	0.725752	0.467991	0.999911
ENSSSCG00000006095	CCNE2	274.783	0.231378	0.318854	0.725657	0.468049	0.999911
ENSSSCG00000043340	NA_symbol	15.4311	-0.372185	0.513025	-0.725472	0.468163	0.999911
ENSSSCG00000016469	TRPV6	115.021	0.545653	0.752142	0.725465	0.468167	0.999911
ENSSSCG00000003417	DISP3	902.76	-0.312887	0.431342	-0.725382	0.468218	0.999911
ENSSSCG00000023254	KRT3	17.5007	-0.454124	0.626082	-0.725342	0.468242	0.999911
ENSSSCG00000062738	FDX2	2156.99	0.141529	0.195125	0.725325	0.468253	0.999911
ENSSSCG00000034891	GCGR	43.4481	-0.238625	0.328997	-0.725312	0.468261	0.999911
ENSSSCG00000052090	NA_symbol	23.4001	0.548611	0.7564	0.725292	0.468273	0.999911
ENSSSCG00000019541	MIR208A	23.4699	0.492373	0.678869	0.725285	0.468277	0.999911
ENSSSCG00000053182	NA_symbol	20.9152	-0.351606	0.484884	-0.725135	0.468369	0.999911
ENSSSCG00000060703	NA_symbol	28.0089	-0.371439	0.512271	-0.725083	0.468401	0.999911
ENSSSCG00000008051	ABCA3	5178.02	-0.189375	0.261179	-0.725079	0.468404	0.999911
ENSSSCG00000007481	ZFP64	128.979	0.245112	0.338118	0.724929	0.468495	0.999911
ENSSSCG00000054139	NA_symbol	86.349	-0.37813	0.52163	-0.724902	0.468512	0.999911
ENSSSCG00000009220	DMP1	2809.63	0.37276	0.514404	0.724645	0.46867	0.999911
ENSSSCG00000000162	ABTB3	790.967	-0.300919	0.415268	-0.724637	0.468675	0.999911
ENSSSCG00000011141	CALML5	10.1629	-0.483257	0.666951	-0.724577	0.468712	0.999911
ENSSSCG00000060127	NA_symbol	49.8304	0.331937	0.458197	0.724442	0.468794	0.999911
ENSSSCG00000011549	OGG1	225.265	0.139224	0.192206	0.72435	0.468851	0.999911
ENSSSCG00000007722	NCF1	452.289	-0.184254	0.254395	-0.724282	0.468892	0.999911
ENSSSCG00000053418	NA_symbol	23.0759	-0.416034	0.574491	-0.724179	0.468956	0.999911
ENSSSCG00000010798	GGA2	3613.13	-0.142282	0.196481	-0.72415	0.468973	0.999911
ENSSSCG00000017407	GHDC	1436.97	0.112653	0.155577	0.724096	0.469007	0.999911
ENSSSCG00000057977	NA_symbol	6.79999	0.604697	0.835115	0.724089	0.469011	0.999911
ENSSSCG00000027131	KLHDC10	5948.37	-0.160431	0.221597	-0.723977	0.46908	0.999911
ENSSSCG00000012535	GLRA4	705.005	-0.588771	0.813275	-0.723951	0.469096	0.999911
ENSSSCG00000056591	NA_symbol	398.02	0.203587	0.281228	0.723924	0.469112	0.999911
ENSSSCG00000012546	NRK	677.807	-0.437271	0.604037	-0.723915	0.469118	0.999911
ENSSSCG00000013403	GALNT18	1298.29	0.200987	0.277642	0.723908	0.469122	0.999911
ENSSSCG00000027846	RRP15	3150.02	0.107228	0.14814	0.723827	0.469172	0.999911
ENSSSCG00000001407	NCR3	15.8746	0.437912	0.605026	0.723791	0.469194	0.999911
ENSSSCG00000023667	KEAP1	5005.37	0.0868505	0.119999	0.723762	0.469212	0.999911
ENSSSCG00000056422	NA_symbol	11.6652	-0.63505	0.877431	-0.72376	0.469213	0.999911
ENSSSCG00000010580	NFKB2	893.509	0.150582	0.208058	0.723753	0.469218	0.999911
ENSSSCG00000023814	FAIM	1389.42	0.199682	0.27592	0.723695	0.469253	0.999911
ENSSSCG00000009012	TMEM154	123.562	-0.198189	0.273858	-0.723694	0.469254	0.999911
ENSSSCG00000039551	RNF126	2102.6	0.134674	0.186126	0.723566	0.469332	0.999911
ENSSSCG00000056117		1161.82	0.357691	0.494369	0.72353	0.469355	0.999911
ENSSSCG00000051892	GON7	1350.14	0.129367	0.178804	0.723511	0.469366	0.999911
ENSSSCG00000044822	NA_symbol	20.7884	-0.421067	0.582152	-0.723293	0.4695	0.999911
ENSSSCG00000026552	MFSD14B	5123.72	0.212363	0.293613	0.723277	0.46951	0.999911
ENSSSCG00000045287	NA_symbol	154.266	0.246926	0.34144	0.72319	0.469563	0.999911
ENSSSCG00000022197	HS6ST1	4013.1	0.177047	0.244816	0.723186	0.469566	0.999911
ENSSSCG00000054304	NA_symbol	9.79102	-0.479782	0.663577	-0.723024	0.469665	0.999911
ENSSSCG00000042625	NA_symbol	12.8647	0.561624	0.776934	0.722873	0.469758	0.999911
ENSSSCG00000015356	AGMO	1143.59	0.497702	0.688527	0.72285	0.469772	0.999911
ENSSSCG00000039085	TRAPPC10	5665.54	0.118132	0.163456	0.722713	0.469856	0.999911
ENSSSCG00000041413	NA_symbol	41.5523	-0.269842	0.373412	-0.722639	0.469902	0.999911
ENSSSCG00000017216	NA_symbol	9.89413	-0.506226	0.700629	-0.722531	0.469968	0.999911
ENSSSCG00000032832	TEX36	11.6441	0.445655	0.616977	0.722319	0.470098	0.999911
ENSSSCG00000056849	NA_symbol	27.3131	0.317004	0.438885	0.722294	0.470114	0.999911
ENSSSCG00000039336	GNA13	6192.49	-0.185925	0.25742	-0.722261	0.470134	0.999911
ENSSSCG00000032947	SRRM1	6669.5	-0.0781165	0.108159	-0.722238	0.470148	0.999911
ENSSSCG00000032190	C4orf36	84.314	-0.325377	0.450514	-0.722236	0.470149	0.999911
ENSSSCG00000048734	NA_symbol	2854.22	-0.278971	0.386266	-0.722225	0.470156	0.999911
ENSSSCG00000011233	DYNC1LI1	2606.77	0.165482	0.229151	0.722156	0.470199	0.999911
ENSSSCG00000058041	NA_symbol	86.9175	0.204496	0.28324	0.721987	0.470302	0.999911
ENSSSCG00000009662	STMN4	24428.6	0.358924	0.497167	0.721938	0.470332	0.999911
ENSSSCG00000060466	NA_symbol	61.1831	-0.226825	0.31422	-0.721866	0.470377	0.999911
ENSSSCG00000039052	ZNF397	912.697	-0.162028	0.22447	-0.721827	0.470401	0.999911
ENSSSCG00000022951	NFASC	25843.5	0.170489	0.236193	0.72182	0.470405	0.999911
ENSSSCG00000005918	DGAT1	1097.97	-0.175232	0.24285	-0.721566	0.470561	0.999911
ENSSSCG00000004544	SPG21	1986.71	0.110896	0.153688	0.721564	0.470563	0.999911
ENSSSCG00000020941	LTB4R2	185.132	-0.185482	0.257066	-0.721536	0.47058	0.999911
ENSSSCG00000056044	NA_symbol	9.97556	0.468376	0.649219	0.721446	0.470635	0.999911
ENSSSCG00000034987	IQANK1	78.7906	-0.316616	0.438938	-0.721322	0.470711	0.999911
ENSSSCG00000063481	NA_symbol	120.197	0.26467	0.366951	0.721268	0.470745	0.999911
ENSSSCG00000056100	NA_symbol	9.15877	0.675838	0.937023	0.721261	0.470749	0.999911
ENSSSCG00000012916	POLD4	1241.59	0.134932	0.187085	0.721231	0.470768	0.999911
ENSSSCG00000037566	NA_symbol	847.98	0.184401	0.255692	0.721184	0.470796	0.999911
ENSSSCG00000019059	U6	11.1213	-0.491336	0.681296	-0.721178	0.4708	0.999911
ENSSSCG00000030195	NA_symbol	17.6336	-0.45699	0.633831	-0.720996	0.470912	0.999911
ENSSSCG00000009527	FGF14	2233.76	0.268234	0.372058	0.720946	0.470943	0.999911
ENSSSCG00000013599	ANGPTL4	181.533	-0.240342	0.333463	-0.720748	0.471065	0.999911
ENSSSCG00000058828	NA_symbol	12.2323	-0.538161	0.746681	-0.720738	0.471071	0.999911
ENSSSCG00000027128	LONP1	7991.45	0.110738	0.153648	0.720727	0.471077	0.999911
ENSSSCG00000003063	PHLDB3	107.282	-0.178967	0.248384	-0.720525	0.471202	0.999911
ENSSSCG00000006912	HFM1	1288.09	-0.140926	0.195599	-0.720486	0.471226	0.999911
ENSSSCG00000023178	BATF2	119.5	-0.267833	0.371813	-0.720343	0.471314	0.999911
ENSSSCG00000027541	TMEM198	1230.33	0.206304	0.286406	0.72032	0.471328	0.999911
ENSSSCG00000062134	TRPV5	28.9576	0.533273	0.740334	0.720313	0.471332	0.999911
ENSSSCG00000042718	GNAT1	27.8048	-0.526592	0.731171	-0.720203	0.4714	0.999911
ENSSSCG00000061858	NA_symbol	69.5284	0.3131	0.43475	0.720184	0.471412	0.999911
ENSSSCG00000029154	NOSIP	1965.33	0.178979	0.248533	0.720141	0.471438	0.999911
ENSSSCG00000026686	PDZD9	275.739	0.142016	0.197232	0.720044	0.471498	0.999911
ENSSSCG00000054886	NA_symbol	2673.26	0.289746	0.402444	0.719966	0.471546	0.999911
ENSSSCG00000052531	NA_symbol	120.344	-0.295961	0.411084	-0.719954	0.471553	0.999911
ENSSSCG00000042044	NA_symbol	96.1144	-0.26718	0.371133	-0.719903	0.471585	0.999911
ENSSSCG00000012294	PLP2	814.903	-0.152585	0.211997	-0.719751	0.471678	0.999911
ENSSSCG00000043346	NA_symbol	6.15299	0.611122	0.849254	0.719598	0.471772	0.999911
ENSSSCG00000052966	NA_symbol	20.5202	0.459854	0.639048	0.719592	0.471776	0.999911
ENSSSCG00000026224	ARHGAP31	1272.19	0.245021	0.340506	0.719578	0.471785	0.999911
ENSSSCG00000006171	CRISPLD1	474.904	-0.437305	0.607739	-0.71956	0.471796	0.999911
ENSSSCG00000054232	NA_symbol	313.282	-0.44257	0.615107	-0.719501	0.471832	0.999911
ENSSSCG00000058825	NA_symbol	9.67064	-0.674037	0.937125	-0.71926	0.471981	0.999911
ENSSSCG00000059139	GPR152	13.0148	0.597995	0.831442	0.719226	0.472001	0.999911
ENSSSCG00000009589	SYK	401.009	-0.179718	0.249894	-0.719177	0.472032	0.999911
ENSSSCG00000049656	NA_symbol	2590.57	0.10366	0.14419	0.718915	0.472193	0.999911
ENSSSCG00000003472	ARHGEF19	166.24	-0.172005	0.239257	-0.718914	0.472194	0.999911
ENSSSCG00000063180	NA_symbol	7.74028	0.684359	0.951945	0.718905	0.472199	0.999911
ENSSSCG00000034291	ZAR1L	35.6833	-0.371655	0.516975	-0.718902	0.472201	0.999911
ENSSSCG00000031228	OPRL1	1850.02	-0.287302	0.399689	-0.718813	0.472256	0.999911
ENSSSCG00000015659	YOD1	698.686	0.137337	0.191068	0.718789	0.472271	0.999911
ENSSSCG00000009211	NA_symbol	4124.67	0.153007	0.212891	0.718713	0.472318	0.999911
ENSSSCG00000000759	WNT5B	102.192	-0.237616	0.330647	-0.71864	0.472363	0.999911
ENSSSCG00000026360	CLGN	744.074	0.266497	0.370838	0.718634	0.472367	0.999911
ENSSSCG00000057188	NA_symbol	4.26929	-0.772779	1.07536	-0.718621	0.472374	0.999911
ENSSSCG00000055830	NA_symbol	20.1862	-0.445934	0.620661	-0.718483	0.47246	0.999911
ENSSSCG00000002495	SYNE3	4284.58	0.324616	0.451912	0.718316	0.472562	0.999911
ENSSSCG00000014336	EGR1	2222.92	0.293346	0.408424	0.718239	0.47261	0.999911
ENSSSCG00000011079	PIP4K2A	14497.3	0.360757	0.502312	0.718193	0.472638	0.999911
ENSSSCG00000006395	TAGLN2	1147.22	0.206255	0.287188	0.718187	0.472642	0.999911
ENSSSCG00000013534	MLLT1	3618.68	-0.172628	0.240374	-0.718164	0.472656	0.999911
ENSSSCG00000059969	NA_symbol	58.859	0.364208	0.50725	0.718004	0.472755	0.999911
ENSSSCG00000055012	NA_symbol	58.7066	-0.290817	0.405053	-0.717972	0.472775	0.999911
ENSSSCG00000012087	SLC37A1	2145.85	0.255597	0.356059	0.717852	0.472848	0.999911
ENSSSCG00000051064	NA_symbol	11.3298	0.577795	0.804965	0.71779	0.472887	0.999911
ENSSSCG00000017403	STAT3	5919.11	-0.159124	0.221695	-0.71776	0.472905	0.999911
ENSSSCG00000000915	DCN	367.218	-0.172721	0.240641	-0.717752	0.47291	0.999911
ENSSSCG00000055883	NA_symbol	22.9979	0.757938	1.056	0.717743	0.472916	0.999911
ENSSSCG00000051188	NA_symbol	10.3188	0.48466	0.67526	0.717739	0.472918	0.999911
ENSSSCG00000004218	RSPO3	140.238	-0.562997	0.78448	-0.717669	0.472961	0.999911
ENSSSCG00000016781	TRIO	7443.5	-0.178212	0.248332	-0.717637	0.472981	0.999911
ENSSSCG00000061742	NA_symbol	33.7995	0.762621	1.06273	0.717608	0.472999	0.999911
ENSSSCG00000001394	MICB	115.635	-0.254936	0.355269	-0.717586	0.473012	0.999911
ENSSSCG00000014577	TMEM9B	3964.87	0.149445	0.208309	0.717419	0.473115	0.999911
ENSSSCG00000032549	GNA12	6137.43	0.205713	0.286741	0.717417	0.473117	0.999911
ENSSSCG00000026194	INIP	1883.64	0.152225	0.212284	0.717084	0.473322	0.999911
ENSSSCG00000050703	NA_symbol	671.198	0.28186	0.393068	0.717076	0.473327	0.999911
ENSSSCG00000040650	KCNH1	985.541	0.479323	0.668465	0.717051	0.473342	0.999911
ENSSSCG00000004861	TSHZ1	2002.08	0.274845	0.383346	0.716963	0.473397	0.999911
ENSSSCG00000052433	NA_symbol	28.0419	-0.384167	0.535825	-0.716963	0.473397	0.999911
ENSSSCG00000013733	BEST2	39.5634	-0.236045	0.329306	-0.716796	0.4735	0.999911
ENSSSCG00000057969	NA_symbol	15.3984	-0.6185	0.863108	-0.716596	0.473623	0.999911
ENSSSCG00000017678	APPBP2	6510.02	0.101435	0.141564	0.716531	0.473663	0.999911
ENSSSCG00000011294	GASK1A	118.92	0.313189	0.437151	0.716432	0.473725	0.999911
ENSSSCG00000009671	PBK	29.7264	-0.484661	0.676691	-0.716223	0.473854	0.999911
ENSSSCG00000011465	PDE12	1346.12	0.117552	0.164168	0.716045	0.473964	0.999911
ENSSSCG00000027205	LPCAT3	498.893	-0.156569	0.218698	-0.715916	0.474043	0.999911
ENSSSCG00000048152	NA_symbol	22.4265	-0.338707	0.473172	-0.715822	0.474101	0.999911
ENSSSCG00000000209	NCKAP5L	2427.92	0.17069	0.238472	0.715763	0.474138	0.999911
ENSSSCG00000021966	TOPBP1	2947.13	0.11073	0.154704	0.715752	0.474145	0.999911
ENSSSCG00000035119	MTMR6	8785.46	0.149179	0.208462	0.715617	0.474228	0.999911
ENSSSCG00000016083	PLCL1	4945.33	0.398799	0.557312	0.715576	0.474253	0.999911
ENSSSCG00000011061	PDSS1	96.557	0.174319	0.243624	0.715524	0.474286	0.999911
ENSSSCG00000000843	TXNRD1	2037.38	-0.115356	0.161234	-0.715455	0.474328	0.999911
ENSSSCG00000042806	C1orf146	21.0346	0.409603	0.572539	0.715414	0.474353	0.999911
ENSSSCG00000014754	OR51T1	12.2252	-1.03472	1.44662	-0.715266	0.474445	0.999911
ENSSSCG00000022721	CDH16	9.07239	0.589621	0.824689	0.714962	0.474633	0.999911
ENSSSCG00000059344	NA_symbol	19.8803	0.520073	0.727425	0.714951	0.47464	0.999911
ENSSSCG00000021354	CNOT4	2226.37	0.0976382	0.13657	0.714933	0.47465	0.999911
ENSSSCG00000030610	FNBP4	5196.43	-0.110698	0.154849	-0.714876	0.474686	0.999911
ENSSSCG00000028465	ELAC2	2142.04	0.162744	0.227665	0.714838	0.474709	0.999911
ENSSSCG00000033450	PDAP1	7521.12	0.091888	0.128545	0.714829	0.474715	0.999911
ENSSSCG00000003877	FAF1	3742.38	0.113248	0.158427	0.714827	0.474716	0.999911
ENSSSCG00000003633	TEKT2	125.104	-0.600499	0.840155	-0.714748	0.474765	0.999911
ENSSSCG00000059227	NA_symbol	77.8822	0.307603	0.430371	0.71474	0.474769	0.999911
ENSSSCG00000060236	CBX7	2771.5	0.260472	0.364435	0.714729	0.474777	0.999911
ENSSSCG00000008141	ST6GAL2	4858.34	-0.305875	0.427997	-0.714667	0.474815	0.999911
ENSSSCG00000010130	GNB1L	847.069	0.102672	0.143667	0.714649	0.474826	0.999911
ENSSSCG00000032672	RAB9B	1653.26	-0.327413	0.458311	-0.714391	0.474985	0.999911
ENSSSCG00000041858	NA_symbol	36.2484	0.50236	0.703304	0.714285	0.475051	0.999911
ENSSSCG00000017717	UNC45B	34.5877	-0.414426	0.580209	-0.714269	0.475061	0.999911
ENSSSCG00000014935	FAT3	1459	0.281594	0.394253	0.714248	0.475074	0.999911
ENSSSCG00000012941	SLC29A2	667.985	-0.20216	0.283062	-0.714187	0.475111	0.999911
ENSSSCG00000014287	SHROOM1	975.836	-0.132167	0.18507	-0.714146	0.475137	0.999911
ENSSSCG00000006403	CRP	13.6639	0.469994	0.658124	0.714142	0.475139	0.999911
ENSSSCG00000001975	PRKD1	1697.29	0.20375	0.285364	0.714003	0.475226	0.999911
ENSSSCG00000008640	IAH1	1771.92	0.111664	0.156401	0.71396	0.475252	0.999911
ENSSSCG00000051297	NA_symbol	17.3147	0.361488	0.506322	0.713949	0.475258	0.999911
ENSSSCG00000047952	NA_symbol	11.6049	0.444514	0.622613	0.713949	0.475259	0.999911
ENSSSCG00000056965	NA_symbol	14.8072	-0.487289	0.682589	-0.713884	0.475299	0.999911
ENSSSCG00000010833	TAF1A	838.858	-0.121998	0.170914	-0.713797	0.475353	0.999911
ENSSSCG00000025264	PQBP1	3711.21	0.130232	0.182506	0.713578	0.475488	0.999911
ENSSSCG00000051313	NA_symbol	225.187	-0.186518	0.261416	-0.713492	0.475542	0.999911
ENSSSCG00000062709	NA_symbol	44.0016	0.247227	0.34654	0.713416	0.475588	0.999911
ENSSSCG00000018172	SNORA63	31.566	-0.330872	0.463877	-0.713275	0.475676	0.999911
ENSSSCG00000000573	KCNJ8	264.856	-0.15186	0.212908	-0.713267	0.475681	0.999911
ENSSSCG00000050495	NA_symbol	74.7577	0.222798	0.312365	0.713263	0.475683	0.999911
ENSSSCG00000010026	PIK3IP1	5913.23	0.104528	0.146554	0.713239	0.475698	0.999911
ENSSSCG00000014994	PDGFD	495.371	0.417442	0.585337	0.713166	0.475743	0.999911
ENSSSCG00000063381	NA_symbol	8.33467	0.696561	0.976902	0.713031	0.475827	0.999911
ENSSSCG00000034495	SNTG1	2157.11	0.290168	0.407032	0.712888	0.475915	0.999911
ENSSSCG00000044340	EEA1	4118.87	0.103543	0.145254	0.71284	0.475945	0.999911
ENSSSCG00000036005	CNEP1R1	1735.61	0.13697	0.192184	0.712704	0.476029	0.999911
ENSSSCG00000006737	IGSF3	1987.92	-0.284274	0.398927	-0.712597	0.476095	0.999911
ENSSSCG00000016261	SP110	614.313	-0.201176	0.282315	-0.712595	0.476096	0.999911
ENSSSCG00000034614	RFT1	638.458	-0.186393	0.261606	-0.712495	0.476158	0.999911
ENSSSCG00000035537	RUNX1	297.311	-0.260643	0.365831	-0.712467	0.476176	0.999911
ENSSSCG00000017170	MGAT5B	4120.92	0.420782	0.590677	0.712372	0.476234	0.999911
ENSSSCG00000055048	NA_symbol	51.6487	-0.218065	0.306137	-0.712313	0.476271	0.999911
ENSSSCG00000021739	HSD17B12	5479.34	0.160832	0.225803	0.712265	0.476301	0.999911
ENSSSCG00000006288	SELP	56.9053	0.286054	0.401637	0.712222	0.476327	0.999911
ENSSSCG00000000841	APPL2	3067.41	-0.156935	0.220374	-0.712131	0.476384	0.999911
ENSSSCG00000035488	WDR44	2563.53	-0.134709	0.189164	-0.712128	0.476385	0.999911
ENSSSCG00000016518	TRIM24	2329.85	-0.0959092	0.13469	-0.712074	0.476419	0.999911
ENSSSCG00000056270	TOMM5	28.9258	0.385611	0.541603	0.711981	0.476476	0.999911
ENSSSCG00000043004	NA_symbol	31.6445	0.289624	0.40683	0.711905	0.476523	0.999911
ENSSSCG00000062249	NA_symbol	76.4638	0.502268	0.705603	0.711828	0.476571	0.999911
ENSSSCG00000048776	NA_symbol	20.4295	-0.523548	0.735566	-0.711762	0.476612	0.999911
ENSSSCG00000022901	KLHDC3	12876.1	0.203612	0.286075	0.711743	0.476624	0.999911
ENSSSCG00000015336	SLC25A13	3533.4	0.297611	0.418163	0.71171	0.476645	0.999911
ENSSSCG00000010949	DAPK1	5253.56	-0.284594	0.400028	-0.711437	0.476814	0.999911
ENSSSCG00000026301	RAP2C	2933.35	0.142264	0.199971	0.711423	0.476822	0.999911
ENSSSCG00000001751	CHRNA5	9.57175	-0.537974	0.756328	-0.711298	0.4769	0.999911
ENSSSCG00000055787	NA_symbol	314.947	-0.160887	0.226198	-0.711269	0.476918	0.999911
ENSSSCG00000024377	RPS6KA5	4918.12	0.305899	0.430291	0.710911	0.477139	0.999911
ENSSSCG00000026837	SNORD26	19.5857	-0.338792	0.47659	-0.710867	0.477167	0.999911
ENSSSCG00000010385	VSTM4	417.471	-0.185874	0.261479	-0.710857	0.477173	0.999911
ENSSSCG00000006168	PEX2	1428.72	0.127305	0.179108	0.710771	0.477226	0.999911
ENSSSCG00000017583	SGCA	166.208	0.413876	0.582309	0.710749	0.47724	0.999911
ENSSSCG00000025151	VPS4A	7816.99	0.114645	0.161326	0.710644	0.477305	0.999911
ENSSSCG00000023592	TAC1	12497	0.655078	0.921818	0.710637	0.477309	0.999911
ENSSSCG00000045247	NA_symbol	33.3403	-0.256527	0.360986	-0.710629	0.477314	0.999911
ENSSSCG00000010996	BAG1	2614.97	-0.153859	0.216518	-0.710605	0.477329	0.999911
ENSSSCG00000029539	RAB23	1302.3	-0.173879	0.244705	-0.710567	0.477352	0.999911
ENSSSCG00000022891	MYMK	16.4093	0.358028	0.503887	0.710532	0.477374	0.999911
ENSSSCG00000058363	NA_symbol	189.184	-0.198395	0.279278	-0.710386	0.477465	0.999911
ENSSSCG00000062112	NA_symbol	17.2177	-0.712495	1.00299	-0.710371	0.477474	0.999911
ENSSSCG00000060995	NA_symbol	74.7521	0.22744	0.320203	0.710298	0.47752	0.999911
ENSSSCG00000016116	WDR12	3779.77	0.168836	0.2377	0.71029	0.477524	0.999911
ENSSSCG00000047012	CATSPERH	59.113	-0.29301	0.41255	-0.71024	0.477555	0.999911
ENSSSCG00000008823	SLC10A4	1181.4	-0.439759	0.619189	-0.710218	0.477569	0.999911
ENSSSCG00000007238	XKR7	98.9779	-0.235478	0.331578	-0.710175	0.477596	0.999911
ENSSSCG00000007496	RTF2	3885.18	0.126343	0.177926	0.710088	0.477649	0.999911
ENSSSCG00000039541	ANKRD11	9036.46	-0.0998947	0.140683	-0.710071	0.47766	0.999911
ENSSSCG00000052399	RDH16	28.7628	0.586229	0.825673	0.710002	0.477703	0.999911
ENSSSCG00000026055	PRIM1	487.028	-0.198224	0.2792	-0.709969	0.477724	0.999911
ENSSSCG00000029633	USP24	5687.59	-0.115109	0.16217	-0.709805	0.477825	0.999911
ENSSSCG00000030996	XBP1	5542.14	0.123236	0.17362	0.709799	0.477829	0.999911
ENSSSCG00000062975	ssc-mir-9828-1	2.14478	-2.29812	3.23786	-0.709764	0.477851	0.999911
ENSSSCG00000049491	NA_symbol	8.68494	-0.55311	0.779426	-0.709639	0.477928	0.999911
ENSSSCG00000008634	ATP6V1C2	1565.32	0.39505	0.556767	0.709542	0.477988	0.999911
ENSSSCG00000025116	TONSL	649.985	-0.190383	0.268335	-0.709499	0.478015	0.999911
ENSSSCG00000056095	NA_symbol	54.8739	-0.45475	0.640974	-0.709467	0.478035	0.999911
ENSSSCG00000040166	FLRT2	2101.29	-0.215928	0.304364	-0.709441	0.478051	0.999911
ENSSSCG00000010201	RASGEF1A	2055.82	0.306094	0.431472	0.709418	0.478065	0.999911
ENSSSCG00000015546	TEDDM1	14.7086	0.59854	0.843901	0.709254	0.478167	0.999911
ENSSSCG00000030140	AMY2B	456.843	-0.215175	0.303397	-0.709219	0.478189	0.999911
ENSSSCG00000040889	LAMTOR5	3523.1	0.12956	0.182682	0.709211	0.478194	0.999911
ENSSSCG00000042491	NA_symbol	338.672	0.180919	0.25512	0.70915	0.478231	0.999911
ENSSSCG00000022066	PIAS4	1449.67	0.143836	0.202835	0.709127	0.478246	0.999911
ENSSSCG00000038144	MYH10	11995.4	0.307445	0.433617	0.709025	0.478309	0.999911
ENSSSCG00000025478	MIB1	7537.92	0.231975	0.327219	0.70893	0.478368	0.999911
ENSSSCG00000033946	DIDO1	2974.5	-0.12628	0.178198	-0.708648	0.478543	0.999911
ENSSSCG00000007131	CST7	9.37515	0.513519	0.724704	0.708591	0.478578	0.999911
ENSSSCG00000055023	NA_symbol	59.2829	-0.29362	0.414443	-0.708469	0.478654	0.999911
ENSSSCG00000063408	NA_symbol	34.2455	0.590566	0.833617	0.708438	0.478673	0.999911
ENSSSCG00000032059	PSENEN	2442.97	0.13485	0.19035	0.708429	0.478679	0.999911
ENSSSCG00000003762	ADGRL4	803.234	0.277938	0.392334	0.708422	0.478683	0.999911
ENSSSCG00000061419	NA_symbol	31.2256	-0.465038	0.656458	-0.708404	0.478694	0.999911
ENSSSCG00000042503	NA_symbol	22.6764	-0.454734	0.642023	-0.708284	0.478769	0.999911
ENSSSCG00000050771	NA_symbol	35.5418	0.284111	0.401136	0.708266	0.47878	0.999911
ENSSSCG00000015144	GRAMD1B	2262.61	0.189462	0.267533	0.708184	0.478831	0.999911
ENSSSCG00000035018	GABRD	5782.89	0.392052	0.553643	0.708132	0.478863	0.999911
ENSSSCG00000012448	ITM2A	1627.29	-0.123296	0.174136	-0.708046	0.478917	0.999911
ENSSSCG00000022247	PROSER2	440.747	0.203496	0.287409	0.708037	0.478923	0.999911
ENSSSCG00000052700	NA_symbol	12.8056	-0.569668	0.804621	-0.707996	0.478948	0.999911
ENSSSCG00000008694	GRK4	1280.06	0.171895	0.242823	0.707902	0.479006	0.999911
ENSSSCG00000038953	UBE2B	4673.78	0.134603	0.190232	0.707575	0.47921	0.999911
ENSSSCG00000025349	CCDC14	840.056	-0.193005	0.272774	-0.707563	0.479217	0.999911
ENSSSCG00000007669	GNB2	8161.65	0.112187	0.158559	0.707539	0.479231	0.999911
ENSSSCG00000000141	EIF3D	6784.76	0.117666	0.166327	0.707438	0.479295	0.999911
ENSSSCG00000053501	FOLR1	27.8924	0.468053	0.661643	0.70741	0.479312	0.999911
ENSSSCG00000009256	ANTXR2	816.624	-0.196157	0.27729	-0.707407	0.479313	0.999911
ENSSSCG00000010392	CHAT	389.578	-0.478129	0.675898	-0.707399	0.479319	0.999911
ENSSSCG00000053196	NA_symbol	196.277	0.300347	0.424583	0.707393	0.479322	0.999911
ENSSSCG00000055060	NA_symbol	17.2256	-0.518599	0.733405	-0.707112	0.479497	0.999911
ENSSSCG00000011297	ABHD5	1009.14	0.183179	0.259092	0.707003	0.479564	0.999911
ENSSSCG00000061545	NA_symbol	70.6834	-0.439097	0.621262	-0.706782	0.479702	0.999911
ENSSSCG00000057842	NA_symbol	11.3188	-0.461418	0.653075	-0.706531	0.479858	0.999911
ENSSSCG00000006728	GDAP2	608.264	0.115459	0.163418	0.706526	0.479861	0.999911
ENSSSCG00000003926	BTBD19	773.181	-0.160049	0.226559	-0.706433	0.479919	0.999911
ENSSSCG00000026457	GALNT17	6797.24	0.356924	0.505348	0.706293	0.480006	0.999911
ENSSSCG00000055336	NA_symbol	20.1802	-0.355624	0.503545	-0.70624	0.480039	0.999911
ENSSSCG00000052009	NA_symbol	37.3955	0.357165	0.505785	0.70616	0.480089	0.999911
ENSSSCG00000033611	ZNF793	1153.9	-0.141686	0.200652	-0.70613	0.480107	0.999911
ENSSSCG00000024999	PPIP5K2	3515.29	0.321378	0.455177	0.706049	0.480158	0.999911
ENSSSCG00000016266	CAB39	7344.24	0.111459	0.157871	0.706012	0.480181	0.999911
ENSSSCG00000008659	ACP1	2687.78	0.111047	0.157293	0.705988	0.480195	0.999911
ENSSSCG00000054545	NA_symbol	29.062	-0.450324	0.637938	-0.705905	0.480247	0.999911
ENSSSCG00000031866	TIMP3	10140.5	-0.155742	0.220629	-0.7059	0.48025	0.999911
ENSSSCG00000058419	NA_symbol	5732.22	0.27316	0.386992	0.705853	0.48028	0.999911
ENSSSCG00000027617	SYNPR	16105.7	0.469151	0.664669	0.705841	0.480287	0.999911
ENSSSCG00000021620	STIP1	9848.94	0.125876	0.178395	0.705603	0.480435	0.999911
ENSSSCG00000059867	NA_symbol	9.91468	0.813399	1.15281	0.705578	0.480451	0.999911
ENSSSCG00000033465	HIVEP	1097.08	-0.112677	0.15971	-0.705514	0.480491	0.999911
ENSSSCG00000005504	BRINP1	4698.36	0.279145	0.395662	0.705514	0.480491	0.999911
ENSSSCG00000048608	NA_symbol	20.1996	-0.416857	0.590913	-0.705445	0.480533	0.999911
ENSSSCG00000057950	NA_symbol	34.615	-0.526687	0.746647	-0.705403	0.48056	0.999911
ENSSSCG00000045677	NA_symbol	13.9468	-0.461835	0.654743	-0.705368	0.480581	0.999911
ENSSSCG00000061855	NA_symbol	12.3862	0.398564	0.565144	0.705243	0.480659	0.999911
ENSSSCG00000059027	NA_symbol	1153.97	-0.207323	0.294075	-0.704998	0.480811	0.999911
ENSSSCG00000007491	MC3R	126.394	-0.717305	1.01746	-0.704995	0.480813	0.999911
ENSSSCG00000014349	STING1	316.423	0.161659	0.229313	0.704969	0.480829	0.999911
ENSSSCG00000039218	SLC38A8	34.8058	-0.440119	0.62461	-0.704631	0.48104	0.999911
ENSSSCG00000013763	DCAF15	1342.91	-0.16226	0.230314	-0.704515	0.481112	0.999911
ENSSSCG00000054583	EEF1AKMT4	51.8227	0.293882	0.417264	0.704307	0.481241	0.999911
ENSSSCG00000000435	ARHGEF25	1540	-0.197933	0.281125	-0.704076	0.481385	0.999911
ENSSSCG00000001779	ZFAND6	2423.81	0.145884	0.207214	0.704027	0.481416	0.999911
ENSSSCG00000052292	NA_symbol	127.649	-0.176497	0.2507	-0.704017	0.481422	0.999911
ENSSSCG00000006467	PRCC	2967.25	0.116817	0.165935	0.703994	0.481436	0.999911
ENSSSCG00000017333	FMNL1	2129.81	-0.178437	0.253491	-0.703921	0.481482	0.999911
ENSSSCG00000012350	MAGEH1	1684.54	-0.239776	0.340706	-0.703763	0.48158	0.999911
ENSSSCG00000035244	FOXB1	132.16	-0.818933	1.16367	-0.703748	0.48159	0.999911
ENSSSCG00000015741	CFAP221	211.73	-0.447334	0.635782	-0.703596	0.481684	0.999911
ENSSSCG00000035554	LHFPL3	1017.89	-0.195868	0.278395	-0.70356	0.481707	0.999911
ENSSSCG00000003013	B9D2	484.092	-0.109694	0.155915	-0.703555	0.48171	0.999911
ENSSSCG00000019731	SNORD113	9.19469	-0.664605	0.944711	-0.7035	0.481744	0.999911
ENSSSCG00000010086	CCDC116	390.807	-0.361418	0.513754	-0.703485	0.481754	0.999911
ENSSSCG00000010765	INPP5A	5627.84	0.211632	0.300901	0.703326	0.481852	0.999911
ENSSSCG00000006799	LRIF1	841.682	0.248069	0.352762	0.703219	0.48192	0.999911
ENSSSCG00000006096	INTS8	1379.81	-0.10996	0.156368	-0.703209	0.481925	0.999911
ENSSSCG00000010102	SLC7A4	76.8008	-0.394295	0.56072	-0.703194	0.481935	0.999911
ENSSSCG00000057067	RWDD2B	490.287	0.208542	0.29666	0.702965	0.482077	0.999911
ENSSSCG00000011942	CD47	15847	0.175056	0.249058	0.702873	0.482135	0.999911
ENSSSCG00000008524	GALNT14	176.333	0.48992	0.697069	0.702828	0.482163	0.999911
ENSSSCG00000036572	BCO1	62.6915	-0.290911	0.413933	-0.702797	0.482182	0.999911
ENSSSCG00000061544	NA_symbol	23.6112	0.378045	0.537916	0.702796	0.482183	0.999911
ENSSSCG00000002806	MMP15	2713.83	0.266358	0.378999	0.702794	0.482184	0.999911
ENSSSCG00000032693	MAPK12	1738.63	-0.276461	0.39342	-0.702712	0.482235	0.999911
ENSSSCG00000010189	NUP133	2630.61	-0.155909	0.221894	-0.702627	0.482288	0.999911
ENSSSCG00000031712	MFAP5	21.5153	-0.544689	0.775246	-0.702601	0.482304	0.999911
ENSSSCG00000013292	PRR5L	3071.88	0.350674	0.499134	0.702565	0.482327	0.999911
ENSSSCG00000032223	EIF1AX	12280.7	0.0921542	0.131182	0.702492	0.482372	0.999911
ENSSSCG00000012966	C11orf68	2050.02	0.136208	0.193903	0.702452	0.482397	0.999911
ENSSSCG00000015085	IL10RA	1419.53	0.196091	0.279184	0.702371	0.482448	0.999911
ENSSSCG00000003590	PTPRU	588.057	-0.271513	0.386616	-0.702281	0.482504	0.999911
ENSSSCG00000016635	CAV2	1309.94	-0.219523	0.312617	-0.70221	0.482548	0.999911
ENSSSCG00000052555	NA_symbol	38.4973	-0.400036	0.569695	-0.702193	0.482559	0.999911
ENSSSCG00000025540	SNORD33	22.1863	-0.378627	0.539264	-0.702118	0.482605	0.999911
ENSSSCG00000060790	COX6C	12063.5	0.170311	0.242583	0.70207	0.482635	0.999911
ENSSSCG00000040549	NA_symbol	4.06679	-0.883685	1.25888	-0.701959	0.482705	0.999911
ENSSSCG00000048074	NA_symbol	112.014	-0.188091	0.268	-0.701834	0.482783	0.999911
ENSSSCG00000006029	NUDCD1	1007.66	0.125926	0.179448	0.701744	0.482839	0.999911
ENSSSCG00000024119	GLB1	735.487	-0.115553	0.164671	-0.701721	0.482853	0.999911
ENSSSCG00000033089	NA_symbol	806.138	-0.265731	0.378767	-0.701567	0.482949	0.999911
ENSSSCG00000025406	PIK3C2A	4551.63	0.13981	0.199328	0.70141	0.483047	0.999911
ENSSSCG00000029284	NPHS1	399.275	-0.244014	0.347908	-0.701375	0.483069	0.999911
ENSSSCG00000005326	NA_symbol	24.6326	-0.401732	0.572806	-0.701341	0.48309	0.999911
ENSSSCG00000010375	GDF2	56.3125	0.315015	0.449171	0.701325	0.4831	0.999911
ENSSSCG00000053735	COLGALT1	1025.65	-0.109846	0.156631	-0.701305	0.483113	0.999911
ENSSSCG00000024983	RSL24D1	5111.24	0.159484	0.227437	0.701222	0.483164	0.999911
ENSSSCG00000060280	NA_symbol	2886.18	-0.118753	0.169394	-0.701043	0.483276	0.999911
ENSSSCG00000002400	SAMD15	318.072	-0.307304	0.438516	-0.700781	0.48344	0.999911
ENSSSCG00000050872	NA_symbol	22.0859	0.366073	0.522395	0.700758	0.483454	0.999911
ENSSSCG00000053766	NA_symbol	13.5609	-0.417849	0.596313	-0.700721	0.483477	0.999911
ENSSSCG00000010517	PGAM1	7237.55	0.177039	0.252668	0.700678	0.483504	0.999911
ENSSSCG00000029334	MYT1L	6061.56	0.296858	0.423677	0.70067	0.483509	0.999911
ENSSSCG00000005312	SIT1	13.7668	-0.60251	0.859944	-0.700639	0.483528	0.999911
ENSSSCG00000000708	TNFRSF1A	2204.95	-0.158054	0.22562	-0.700532	0.483595	0.999911
ENSSSCG00000058919	MAFB	1769.69	-0.175483	0.250537	-0.700428	0.48366	0.999911
ENSSSCG00000012425	UPRT	2012.81	0.0945535	0.135021	0.700286	0.483749	0.999911
ENSSSCG00000014896	ATP1B3	81.8356	0.287912	0.411136	0.700285	0.483749	0.999911
ENSSSCG00000053897	NA_symbol	104.797	-0.385832	0.551192	-0.699995	0.483931	0.999911
ENSSSCG00000001549	FKBP5	2720.49	0.380441	0.54357	0.699892	0.483995	0.999911
ENSSSCG00000048549	NA_symbol	7.51308	-0.613045	0.875929	-0.69988	0.484002	0.999911
ENSSSCG00000010606	SLK	3297.87	0.218363	0.312036	0.699799	0.484053	0.999911
ENSSSCG00000062672	NA_symbol	142.822	0.274251	0.391915	0.699772	0.48407	0.999911
ENSSSCG00000008289	MTHFD2	160.309	0.244848	0.349993	0.699579	0.48419	0.999911
ENSSSCG00000014827	PLEKHB1	57879.3	0.299777	0.428518	0.699568	0.484197	0.999911
ENSSSCG00000009259	PAQR3	4812.4	0.129186	0.184698	0.699441	0.484276	0.999911
ENSSSCG00000008535	CLIP4	5419.6	-0.239554	0.342503	-0.699422	0.484288	0.999911
ENSSSCG00000033334	COPS7B	2811.37	0.0960208	0.137297	0.699366	0.484323	0.999911
ENSSSCG00000032929	ENKUR	1887.49	-0.205688	0.294108	-0.699361	0.484326	0.999911
ENSSSCG00000008282	WDR54	1087.84	0.171481	0.245196	0.699361	0.484327	0.999911
ENSSSCG00000049839	NA_symbol	11.4245	0.522916	0.747706	0.69936	0.484327	0.999911
ENSSSCG00000002012	CARMIL3	1699.16	-0.129205	0.184772	-0.699267	0.484385	0.999911
ENSSSCG00000010172	EGLN1	5492.73	0.121783	0.174216	0.699035	0.48453	0.999911
ENSSSCG00000039555	JOSD1	2483.94	0.109127	0.156113	0.699029	0.484534	0.999911
ENSSSCG00000027052	PEX11A	3359.45	0.149693	0.214146	0.699021	0.484539	0.999911
ENSSSCG00000041669	NA_symbol	27.2868	-0.317614	0.454373	-0.699017	0.484542	0.999911
ENSSSCG00000055375		2508.35	-0.220278	0.315146	-0.698971	0.48457	0.999911
ENSSSCG00000008870	GUCY1B1	7326.81	0.311289	0.445359	0.698963	0.484575	0.999911
ENSSSCG00000037466	NA_symbol	580.871	-0.219953	0.31471	-0.698907	0.48461	0.999911
ENSSSCG00000001913	STOML1	1572.2	0.125497	0.179575	0.698857	0.484642	0.999911
ENSSSCG00000058595	NA_symbol	239.192	-0.194626	0.27851	-0.698811	0.48467	0.999911
ENSSSCG00000047726	NA_symbol	9.52744	0.528154	0.756092	0.698532	0.484845	0.999911
ENSSSCG00000052521	NA_symbol	79.8063	0.20424	0.292451	0.698373	0.484944	0.999911
ENSSSCG00000040714	RSPH6A	81.16	-0.266646	0.38185	-0.698299	0.48499	0.999911
ENSSSCG00000026290	BBS12	207.932	-0.148872	0.213207	-0.698253	0.485019	0.999911
ENSSSCG00000017758	SPAG5	218.755	-0.241685	0.346201	-0.698105	0.485112	0.999911
ENSSSCG00000009742	ULK1	3670.6	-0.183909	0.263443	-0.698096	0.485117	0.999911
ENSSSCG00000058645	NA_symbol	17.2525	-0.352645	0.505281	-0.697918	0.485229	0.999911
ENSSSCG00000027956	SSH3	906.379	-0.216976	0.310918	-0.697854	0.485269	0.999911
ENSSSCG00000055563	NA_symbol	5182.86	0.254192	0.364256	0.697838	0.485278	0.999911
ENSSSCG00000004937	SLC24A1	245.864	0.205272	0.29419	0.697753	0.485332	0.999911
ENSSSCG00000025855	RNMT	4241.73	0.117337	0.168164	0.697751	0.485333	0.999911
ENSSSCG00000016599	GPR37	15748.4	0.374305	0.536589	0.697563	0.48545	0.999911
ENSSSCG00000060596	NA_symbol	5.91022	-0.648091	0.929239	-0.697442	0.485526	0.999911
ENSSSCG00000021888	ZNF135	623.458	-0.120191	0.172333	-0.697435	0.48553	0.999911
ENSSSCG00000056184	NA_symbol	29.9945	0.559682	0.802545	0.697385	0.485562	0.999911
ENSSSCG00000007192	C20orf202	65.4293	-0.324384	0.465195	-0.697306	0.485611	0.999911
ENSSSCG00000029442	PCDHA7	106.412	-0.225466	0.323358	-0.697265	0.485637	0.999911
ENSSSCG00000037170	POMP	5710.43	0.151193	0.216855	0.697208	0.485673	0.999911
ENSSSCG00000038535	ARSB	9597.46	0.28743	0.412263	0.6972	0.485677	0.999911
ENSSSCG00000059363	NA_symbol	73.2962	0.229025	0.328506	0.697171	0.485696	0.999911
ENSSSCG00000057191	NA_symbol	21.0374	-0.317972	0.456138	-0.697096	0.485743	0.999911
ENSSSCG00000035923	JMJD6	1149.98	0.104683	0.150172	0.69709	0.485747	0.999911
ENSSSCG00000032170	DAPK3	2910.65	0.0858051	0.123105	0.697007	0.485798	0.999911
ENSSSCG00000060926	NA_symbol	254.965	0.32863	0.47157	0.696885	0.485875	0.999911
ENSSSCG00000022864	EIF6	4843.53	0.109196	0.156709	0.696811	0.485921	0.999911
ENSSSCG00000027660	IFI44L	2026.5	-0.295593	0.424263	-0.696721	0.485977	0.999911
ENSSSCG00000063392	GAL3ST2	169.755	-0.466995	0.670563	-0.696423	0.486164	0.999911
ENSSSCG00000057608	NA_symbol	18.3789	0.398967	0.572905	0.696392	0.486183	0.999911
ENSSSCG00000061072	NA_symbol	10.8456	0.901907	1.29545	0.696209	0.486298	0.999911
ENSSSCG00000013849	TPM4	5753.09	0.170107	0.24434	0.696192	0.486309	0.999911
ENSSSCG00000040835	MANSC1	656.384	0.140562	0.201905	0.696179	0.486316	0.999911
ENSSSCG00000035170	VSIG4	930.791	0.238184	0.342131	0.696179	0.486317	0.999911
ENSSSCG00000060621	NA_symbol	148.238	0.232326	0.333728	0.696154	0.486332	0.999911
ENSSSCG00000002852	PLEKHF1	257.623	0.191946	0.275752	0.696081	0.486378	0.999911
ENSSSCG00000009570	MPHOSPH8	7091.95	0.0956558	0.137434	0.696012	0.486421	0.999911
ENSSSCG00000032377	RALGAPA1	4241.04	0.16987	0.244084	0.695949	0.486461	0.999911
ENSSSCG00000010537	GOT1	12797.2	0.201829	0.290016	0.695925	0.486476	0.999911
ENSSSCG00000031731	NUCB2	48.3908	-0.311703	0.447956	-0.695834	0.486533	0.999911
ENSSSCG00000043165	NA_symbol	15.334	-0.728784	1.04749	-0.695744	0.486589	0.999911
ENSSSCG00000037439	TRAPPC4	3310.56	0.139233	0.200136	0.695695	0.48662	0.999911
ENSSSCG00000000870	ARL1	8645.76	0.098743	0.141935	0.69569	0.486623	0.999911
ENSSSCG00000037663	PKNOX1	2935.24	0.137018	0.196975	0.69561	0.486673	0.999911
ENSSSCG00000038859	INO80C	1068.68	0.184815	0.265693	0.695596	0.486682	0.999911
ENSSSCG00000006388	DCAF8	6938.25	0.0912871	0.131242	0.695563	0.486702	0.999911
ENSSSCG00000037369	MTG2	1740.61	-0.116046	0.166839	-0.695556	0.486707	0.999911
ENSSSCG00000017258	FAM20A	206.375	-0.302935	0.435544	-0.695534	0.486721	0.999911
ENSSSCG00000035493	SACS	10835.1	0.330855	0.475766	0.695415	0.486795	0.999911
ENSSSCG00000017988	CCDC42	9.24446	0.555925	0.799416	0.695414	0.486796	0.999911
ENSSSCG00000048787	NA_symbol	374.473	-0.190488	0.273947	-0.695346	0.486838	0.999911
ENSSSCG00000022714	OSER1	1460.84	0.0980331	0.140988	0.695332	0.486847	0.999911
ENSSSCG00000055165	NA_symbol	9.75696	0.572721	0.823691	0.69531	0.486861	0.999911
ENSSSCG00000037038	CCDC166	138.437	-0.207474	0.298391	-0.695308	0.486862	0.999911
ENSSSCG00000052651	NA_symbol	180.342	-0.241708	0.347709	-0.695145	0.486965	0.999911
ENSSSCG00000004901	PIGN	809.599	-0.145367	0.209164	-0.694992	0.48706	0.999911
ENSSSCG00000011355	COL7A1	1403.49	-0.127113	0.182908	-0.694955	0.487083	0.999911
ENSSSCG00000000515	TRHDE	828.04	0.230226	0.331307	0.694902	0.487117	0.999911
ENSSSCG00000055503	NA_symbol	54.274	0.274972	0.395738	0.694834	0.487159	0.999911
ENSSSCG00000022032	HS2ST1	2701.09	-0.120141	0.172959	-0.694623	0.487292	0.999911
ENSSSCG00000059343	NA_symbol	51.6184	-0.608658	0.87625	-0.694617	0.487295	0.999911
ENSSSCG00000009370	FOXO1	4612.78	0.247425	0.356233	0.694559	0.487332	0.999911
ENSSSCG00000055876	NA_symbol	33.7073	-0.321065	0.462346	-0.694425	0.487416	0.999911
ENSSSCG00000014204	DCP2	3867.6	-0.148843	0.214362	-0.694354	0.48746	0.999911
ENSSSCG00000002993	CYP2A19	233.822	0.379222	0.546154	0.69435	0.487463	0.999911
ENSSSCG00000003766	DNAJB4	3129.15	0.137122	0.197516	0.694234	0.487535	0.999911
ENSSSCG00000028485	YBX1	17746.4	0.186305	0.268411	0.694104	0.487617	0.999911
ENSSSCG00000000504	PTPRB	2882	0.239145	0.344609	0.693961	0.487707	0.999911
ENSSSCG00000016493	TMEM178B	621.547	-0.225322	0.324714	-0.693908	0.48774	0.999911
ENSSSCG00000039080	TRIB2	999.703	0.201079	0.2898	0.693854	0.487773	0.999911
ENSSSCG00000024184	FASTK	1867.34	-0.0793601	0.114377	-0.693848	0.487778	0.999911
ENSSSCG00000050667	NA_symbol	244.165	0.217583	0.313614	0.693792	0.487813	0.999911
ENSSSCG00000006540	PBXIP1	14281.8	-0.120339	0.173476	-0.693694	0.487874	0.999911
ENSSSCG00000052563	NA_symbol	20.3068	-0.438732	0.632477	-0.693672	0.487888	0.999911
ENSSSCG00000059972	NA_symbol	21.606	-0.569239	0.82066	-0.693635	0.487911	0.999911
ENSSSCG00000054386	NA_symbol	35.3578	0.476403	0.686848	0.693607	0.487929	0.999911
ENSSSCG00000033335	AKIP1	1357.48	0.23311	0.336154	0.693463	0.488019	0.999911
ENSSSCG00000033613	FOXS1	1222.31	-0.227011	0.327402	-0.693369	0.488078	0.999911
ENSSSCG00000016346	MAD2L1BP	506.044	0.134874	0.194595	0.693101	0.488246	0.999911
ENSSSCG00000009893	TMEM116	569.068	0.188446	0.27193	0.692996	0.488312	0.999911
ENSSSCG00000046234	S100A16	269.573	-0.144479	0.208557	-0.692756	0.488462	0.999911
ENSSSCG00000037274	PTMA	50131.3	0.22785	0.328907	0.692748	0.488468	0.999911
ENSSSCG00000016597	POT1	1242.51	0.183954	0.265576	0.692661	0.488522	0.999911
ENSSSCG00000021738	PTPN2	786.013	-0.103718	0.149772	-0.692506	0.48862	0.999911
ENSSSCG00000061346	NA_symbol	14.2377	-0.525033	0.758201	-0.692472	0.488641	0.999911
ENSSSCG00000062017	NA_symbol	16.3264	0.59062	0.85294	0.692452	0.488653	0.999911
ENSSSCG00000011997	CHMP2B	3145.62	0.144239	0.208335	0.692342	0.488723	0.999911
ENSSSCG00000053387	ZNF75A	271.298	0.214435	0.309758	0.692269	0.488769	0.999911
ENSSSCG00000055618	NA_symbol	124.891	-0.337605	0.487689	-0.692254	0.488778	0.999911
ENSSSCG00000062683	NA_symbol	5.74216	0.662248	0.956685	0.692232	0.488792	0.999911
ENSSSCG00000035737	ZCCHC13	4.47515	-0.872457	1.26036	-0.692227	0.488795	0.999911
ENSSSCG00000009119	LARP7	6865.2	0.147278	0.212778	0.692168	0.488832	0.999911
ENSSSCG00000055021	C6orf163	131.752	-0.194629	0.281198	-0.692142	0.488848	0.999911
ENSSSCG00000056090	NA_symbol	11.124	-0.426123	0.615728	-0.692064	0.488897	0.999911
ENSSSCG00000012129	GLRA2	1104.31	0.306312	0.442627	0.692033	0.488917	0.999911
ENSSSCG00000006487	CCT3	10976.1	0.109663	0.158485	0.691945	0.488972	0.999911
ENSSSCG00000009759	SCARB1	3128.29	0.204936	0.296196	0.691892	0.489005	0.999911
ENSSSCG00000028947	PELI1	4064.02	0.130833	0.189128	0.69177	0.489082	0.999911
ENSSSCG00000044690	FMN1	156.43	-0.25862	0.373886	-0.691707	0.489121	0.999911
ENSSSCG00000034405	MEI1	35.5241	-0.386185	0.558323	-0.691686	0.489134	0.999911
ENSSSCG00000012487	XKRX	151.079	0.306885	0.443735	0.691595	0.489192	0.999911
ENSSSCG00000022288	STK38L	845.938	-0.191923	0.277516	-0.691573	0.489205	0.999911
ENSSSCG00000054255	NA_symbol	7.40499	-0.535378	0.774259	-0.691471	0.48927	0.999911
ENSSSCG00000023908	ETAA1	604.625	0.135599	0.196108	0.691447	0.489284	0.999911
ENSSSCG00000040060	APEX1	4825.99	0.153326	0.221747	0.691443	0.489287	0.999911
ENSSSCG00000030002	RMP24	1547.56	0.127107	0.18384	0.691399	0.489315	0.999911
ENSSSCG00000015673	KYNU	262.412	0.154162	0.222978	0.691379	0.489328	0.999911
ENSSSCG00000012530	TCEAL2	3818.02	-0.297587	0.430437	-0.691359	0.48934	0.999911
ENSSSCG00000037772	ATP5PB	10737.3	0.110285	0.159522	0.691348	0.489347	0.999911
ENSSSCG00000032973	RNF113B	1224.53	0.172537	0.24961	0.691226	0.489424	0.999911
ENSSSCG00000038417	LRRC8D	3222.74	0.0868249	0.125613	0.691208	0.489435	0.999911
ENSSSCG00000046533	NA_symbol	143.056	-0.304758	0.440925	-0.691179	0.489453	0.999911
ENSSSCG00000001216	SCAND3	127.585	-0.28475	0.412099	-0.690975	0.489581	0.999911
ENSSSCG00000015326	COL1A2	2506.61	-0.354327	0.512813	-0.690948	0.489598	0.999911
ENSSSCG00000014057	FAF2	3006.36	0.0795498	0.115135	0.690924	0.489613	0.999911
ENSSSCG00000035028	GRK6	1226.03	0.100367	0.145269	0.690905	0.489625	0.999911
ENSSSCG00000034387	ARL2	8117.53	0.112229	0.162463	0.690798	0.489692	0.999911
ENSSSCG00000027060	TBX2	158.035	0.238616	0.345482	0.690676	0.489769	0.999911
ENSSSCG00000011274	CTNNB1	31145.6	-0.10554	0.15281	-0.690664	0.489777	0.999911
ENSSSCG00000039561	NA_symbol	15.6149	-0.695653	1.00736	-0.690572	0.489835	0.999911
ENSSSCG00000013397	BMAL1	904.422	0.213294	0.30892	0.690451	0.489911	0.999911
ENSSSCG00000008013	IGFALS	330.56	-0.226739	0.328482	-0.690261	0.49003	0.999911
ENSSSCG00000041452	NA_symbol	22.5021	-0.409732	0.593654	-0.690186	0.490077	0.999911
ENSSSCG00000061372	NA_symbol	156.978	-0.238365	0.345394	-0.690127	0.490114	0.999911
ENSSSCG00000057376	NA_symbol	6.21727	-0.607444	0.880221	-0.690105	0.490128	0.999911
ENSSSCG00000009931	MVK	908.067	-0.195704	0.283603	-0.690064	0.490154	0.999911
ENSSSCG00000038474	AURKAIP1	2103.72	0.131469	0.190528	0.690025	0.490178	0.999911
ENSSSCG00000046700	ZBTB4	1646	0.146787	0.212728	0.690021	0.490181	0.999911
ENSSSCG00000061803	NA_symbol	48.6416	-0.503415	0.729606	-0.689982	0.490206	0.999911
ENSSSCG00000057160	CMA1	175.918	-0.397396	0.575981	-0.689946	0.490228	0.999911
ENSSSCG00000058855	NA_symbol	24.4556	0.468731	0.67938	0.689939	0.490232	0.999911
ENSSSCG00000056577	NA_symbol	1583.57	0.256642	0.371992	0.689915	0.490248	0.999911
ENSSSCG00000035161	TMEM237	2107.21	0.133904	0.194091	0.689902	0.490256	0.999911
ENSSSCG00000062693	NA_symbol	26.2428	-0.354663	0.514117	-0.689848	0.49029	0.999911
ENSSSCG00000033232	ZNF418	1548.75	-0.10823	0.156904	-0.689784	0.49033	0.999911
ENSSSCG00000034239	ZNF189	1171.05	0.0968586	0.140425	0.689754	0.490349	0.999911
ENSSSCG00000012795	IRAK1	2113.9	-0.128806	0.186771	-0.689648	0.490416	0.999911
ENSSSCG00000013178	ZDHHC5	2764.38	0.164363	0.23836	0.689558	0.490472	0.999911
ENSSSCG00000061624	MTLN	631.599	0.135128	0.195966	0.68955	0.490477	0.999911
ENSSSCG00000048143	NA_symbol	414.095	-0.296351	0.429804	-0.689501	0.490508	0.999911
ENSSSCG00000058902	NA_symbol	8.27695	0.582245	0.844455	0.689493	0.490513	0.999911
ENSSSCG00000001567	CPNE5	14789.5	0.508789	0.738044	0.689375	0.490587	0.999911
ENSSSCG00000053695	NA_symbol	31.614	-0.27048	0.39236	-0.689366	0.490593	0.999911
ENSSSCG00000051236	NA_symbol	113.733	-0.394563	0.572405	-0.689307	0.49063	0.999911
ENSSSCG00000036342	ADGRE2	63.478	-0.336177	0.487725	-0.689275	0.49065	0.999911
ENSSSCG00000063447	NA_symbol	160.125	-0.262632	0.381028	-0.689271	0.490653	0.999911
ENSSSCG00000003193	TBC1D17	4499.96	0.129689	0.188196	0.689119	0.490749	0.999911
ENSSSCG00000058055	NA_symbol	36.9935	-0.353383	0.512955	-0.688916	0.490876	0.999911
ENSSSCG00000026427	RORC	98.9786	-0.433378	0.629125	-0.688858	0.490912	0.999911
ENSSSCG00000012587	TRPC5	190.765	0.289996	0.421001	0.688824	0.490934	0.999911
ENSSSCG00000060492	NA_symbol	1088.01	0.243173	0.353027	0.688822	0.490935	0.999911
ENSSSCG00000016668	PDE1C	2203.91	0.397716	0.577426	0.688773	0.490966	0.999911
ENSSSCG00000042386	NA_symbol	181.669	-0.186274	0.270446	-0.688764	0.490972	0.999911
ENSSSCG00000038979	ARHGDIG	1682.57	-0.228993	0.332478	-0.688746	0.490983	0.999911
ENSSSCG00000036002	TGIF2	198.582	-0.312295	0.453461	-0.688692	0.491017	0.999911
ENSSSCG00000012517	TMSB15B	705.804	-0.575056	0.835194	-0.68853	0.491119	0.999911
ENSSSCG00000023307	FBXW11	8705.93	0.0995437	0.144582	0.688492	0.491143	0.999911
ENSSSCG00000036125	PCDH10	6040.92	0.197279	0.286556	0.688448	0.491171	0.999911
ENSSSCG00000050626	NA_symbol	19.1909	0.380006	0.552066	0.688335	0.491242	0.999911
ENSSSCG00000031916	NA_symbol	405.263	-0.275729	0.400576	-0.688332	0.491244	0.999911
ENSSSCG00000037602	SNRPB2	1446.19	0.172898	0.25127	0.688098	0.491391	0.999911
ENSSSCG00000011672	RASA2	1374.06	-0.108354	0.157478	-0.68806	0.491415	0.999911
ENSSSCG00000010650	AFAP1L2	999.736	-0.104605	0.152048	-0.687973	0.49147	0.999911
ENSSSCG00000000975	PANX2	3736.89	0.276047	0.4013	0.687882	0.491527	0.999911
ENSSSCG00000008849	ZNF66	104.025	0.161497	0.234836	0.687703	0.49164	0.999911
ENSSSCG00000028698	CCDC47	6117.71	0.102005	0.148351	0.687592	0.49171	0.999911
ENSSSCG00000041254	NA_symbol	11.3025	-0.561365	0.816487	-0.687536	0.491745	0.999911
ENSSSCG00000013973	LYPD8	14.9916	0.47364	0.688899	0.687532	0.491748	0.999911
ENSSSCG00000036114	RPL22L1	861.921	-0.15327	0.222939	-0.6875	0.491768	0.999911
ENSSSCG00000008044	MLST8	2140.68	0.148801	0.216453	0.687454	0.491797	0.999911
ENSSSCG00000014887	ALG8	642.23	-0.169575	0.246701	-0.687369	0.49185	0.999911
ENSSSCG00000058420	NA_symbol	22.6866	-0.325437	0.473573	-0.687195	0.49196	0.999911
ENSSSCG00000034074	ERI2	101.85	-0.154398	0.224736	-0.687019	0.492071	0.999911
ENSSSCG00000044185	NA_symbol	52.5027	-0.50275	0.731835	-0.686972	0.4921	0.999911
ENSSSCG00000055435	NA_symbol	17.3216	-0.363913	0.52977	-0.686926	0.49213	0.999911
ENSSSCG00000005054	MAPK1IP1L	3259.74	-0.1042	0.151694	-0.686909	0.49214	0.999911
ENSSSCG00000023479	NCKAP5	1742.62	0.13646	0.198677	0.686842	0.492182	0.999911
ENSSSCG00000030437	TMEM253	11.6214	-0.447859	0.652078	-0.686818	0.492198	0.999911
ENSSSCG00000014014	TBC1D9B	3445.36	-0.126282	0.183951	-0.6865	0.492398	0.999911
ENSSSCG00000063544	SF3B1	3475.23	-0.124271	0.181052	-0.686382	0.492472	0.999911
ENSSSCG00000038718	ADRM1	2998.89	0.103286	0.150488	0.686341	0.492498	0.999911
ENSSSCG00000053124	NA_symbol	34.2562	-0.308678	0.449836	-0.686201	0.492586	0.999911
ENSSSCG00000016349	NDUFA10	5462.45	0.101264	0.147583	0.686146	0.492621	0.999911
ENSSSCG00000057911	NA_symbol	374.859	-0.265999	0.387683	-0.686126	0.492634	0.999911
ENSSSCG00000000185	PRKAG1	3050.69	-0.102612	0.149588	-0.685963	0.492736	0.999911
ENSSSCG00000057367	NA_symbol	7.38668	-0.541048	0.78886	-0.68586	0.492801	0.999911
ENSSSCG00000009243	THAP9	484.094	-0.131649	0.191951	-0.685844	0.492812	0.999911
ENSSSCG00000057536	UBL4A	1289.26	0.140074	0.204303	0.685618	0.492954	0.999911
ENSSSCG00000055388	NA_symbol	2322.79	0.452661	0.660306	0.685532	0.493009	0.999911
ENSSSCG00000053350	NA_symbol	7.5578	-0.747108	1.08988	-0.685496	0.493031	0.999911
ENSSSCG00000008344	ARHGAP25	1366.96	-0.142746	0.208261	-0.685419	0.493079	0.999911
ENSSSCG00000000985	EXOC2	9544.13	0.103024	0.150314	0.68539	0.493098	0.999911
ENSSSCG00000007542	PRKAR1B	8275.61	-0.199426	0.291059	-0.685173	0.493235	0.999911
ENSSSCG00000033185	PPP2R3A	1219.61	-0.238721	0.348458	-0.685079	0.493294	0.999911
ENSSSCG00000040535	LY6E	5134.47	0.249741	0.364575	0.685019	0.493332	0.999911
ENSSSCG00000035419	RARRES2	4630.98	-0.216588	0.316191	-0.684991	0.49335	0.999911
ENSSSCG00000055781	NA_symbol	84.7329	-0.358645	0.523598	-0.684962	0.493368	0.999911
ENSSSCG00000044554	snoU13	7.42591	0.551486	0.805152	0.684947	0.493377	0.999911
ENSSSCG00000059222	NA_symbol	28.9825	0.372904	0.544519	0.684832	0.49345	0.999911
ENSSSCG00000008389	PAPOLG	1555.56	-0.0958853	0.140022	-0.68479	0.493476	0.999911
ENSSSCG00000011241	DCLK3	1573.52	0.46203	0.674775	0.684717	0.493523	0.999911
ENSSSCG00000051565	NA_symbol	263.985	-0.192376	0.280958	-0.684715	0.493524	0.999911
ENSSSCG00000011245	ITGA9	843.495	-0.166842	0.243671	-0.684704	0.493531	0.999911
ENSSSCG00000057216	NA_symbol	68.7264	0.219238	0.320232	0.684622	0.493583	0.999911
ENSSSCG00000004114	ADGB	512.852	-0.265539	0.387889	-0.684575	0.493612	0.999911
ENSSSCG00000009077	HSPA4L	5351.86	0.160196	0.234049	0.684456	0.493688	0.999911
ENSSSCG00000061130	MT-ND4L	38.7757	0.926381	1.35388	0.68424	0.493823	0.999911
ENSSSCG00000003168	ALDH16A1	1084.17	0.12998	0.189966	0.684227	0.493832	0.999911
ENSSSCG00000009765	DNAH10	2190.12	-0.218087	0.318792	-0.684104	0.49391	0.999911
ENSSSCG00000000941	METTL25	1051.61	-0.237601	0.347346	-0.684047	0.493946	0.999911
ENSSSCG00000002986	SELENOV	16.7447	-0.385597	0.563706	-0.68404	0.49395	0.999911
ENSSSCG00000000406	PTGES3	13927.1	0.141622	0.207056	0.683978	0.493989	0.999911
ENSSSCG00000033496	ZNF689	1571.92	-0.0847329	0.123906	-0.683846	0.494072	0.999911
ENSSSCG00000004008	WDR27	481.281	-0.204641	0.299257	-0.68383	0.494083	0.999911
ENSSSCG00000011831	APOD	72834.6	0.38938	0.569471	0.683758	0.494128	0.999911
ENSSSCG00000011192	HACL1	1026.06	-0.150232	0.219737	-0.683693	0.494169	0.999911
ENSSSCG00000013659	DNMT1	4753.05	-0.0947964	0.138676	-0.683581	0.49424	0.999911
ENSSSCG00000031622	PINX1	25.35	-0.415674	0.608084	-0.683579	0.494241	0.999911
ENSSSCG00000027882	C1orf115	4924.72	-0.409122	0.598512	-0.683564	0.49425	0.999911
ENSSSCG00000050149	NA_symbol	244.345	-0.428736	0.62732	-0.68344	0.494329	0.999911
ENSSSCG00000013366	LDHA	1807.22	0.174316	0.255058	0.683438	0.49433	0.999911
ENSSSCG00000024126	CCT5	9506.12	0.0839654	0.12288	0.683312	0.494409	0.999911
ENSSSCG00000019290	SNORD45	27.5081	-0.328338	0.480564	-0.683236	0.494458	0.999911
ENSSSCG00000055215	NA_symbol	26.5296	-0.462892	0.677503	-0.683232	0.49446	0.999911
ENSSSCG00000005660	TBC1D13	2502.06	-0.0971328	0.142177	-0.683182	0.494492	0.999911
ENSSSCG00000059772		519.241	0.110149	0.161233	0.683167	0.494501	0.999911
ENSSSCG00000017566	ACSF2	6708.2	-0.20995	0.307344	-0.68311	0.494537	0.999911
ENSSSCG00000034610	HMGA2	7.18992	0.807962	1.18282	0.683084	0.494554	0.999911
ENSSSCG00000015843	UBXN8	1194.1	-0.118814	0.173944	-0.683057	0.494571	0.999911
ENSSSCG00000037305	TMEM33	8473.57	0.123403	0.180718	0.682849	0.494703	0.999911
ENSSSCG00000000106	KCNJ4	3376.42	0.411508	0.6027	0.682773	0.49475	0.999911
ENSSSCG00000052248	NA_symbol	126.166	-0.604024	0.884852	-0.682627	0.494843	0.999911
ENSSSCG00000040220	USP33	5161.02	0.154072	0.225721	0.682578	0.494873	0.999911
ENSSSCG00000058371	NA_symbol	44.1194	-0.397541	0.582442	-0.682542	0.494896	0.999911
ENSSSCG00000052923	NA_symbol	11.0576	-0.571428	0.837264	-0.682494	0.494927	0.999911
ENSSSCG00000011000	DNAJA1	23717.1	0.156691	0.22959	0.682482	0.494934	0.999911
ENSSSCG00000004603	RFX7	1748.78	-0.107126	0.156972	-0.682457	0.49495	0.999911
ENSSSCG00000036213	FGF2	4575.17	0.157478	0.230758	0.682436	0.494963	0.999911
ENSSSCG00000008966	PARM1	3720.7	0.325309	0.476699	0.682421	0.494973	0.999911
ENSSSCG00000011137	GDI2	14793.1	0.0863166	0.1265	0.682346	0.49502	0.999911
ENSSSCG00000008332	C2orf42	762.17	0.101419	0.148644	0.682293	0.495054	0.999911
ENSSSCG00000008618	MYCN	232.192	-0.193487	0.283614	-0.682218	0.495101	0.999911
ENSSSCG00000047421	NA_symbol	41.9679	0.377072	0.552728	0.682201	0.495112	0.999911
ENSSSCG00000007181	SIRPB1	16.5257	-0.364402	0.534161	-0.682197	0.495115	0.999911
ENSSSCG00000022073	ZBTB38	6331.39	0.115424	0.16923	0.682054	0.495205	0.999911
ENSSSCG00000001920	HCN4	243.09	-0.37532	0.550281	-0.68205	0.495207	0.999911
ENSSSCG00000052489	NA_symbol	8.59256	-1.04765	1.53604	-0.682043	0.495212	0.999911
ENSSSCG00000009320	FLT1	4406.08	0.250428	0.367183	0.682024	0.495224	0.999911
ENSSSCG00000055752	NA_symbol	13.0016	-0.384593	0.56397	-0.681939	0.495277	0.999911
ENSSSCG00000000370	DGKA	2024.71	-0.22468	0.32949	-0.681902	0.495301	0.999911
ENSSSCG00000022290	UMODL1	70.2431	0.247017	0.362283	0.681836	0.495343	0.999911
ENSSSCG00000003460	CASP9	1192.75	0.110694	0.162375	0.681723	0.495414	0.999911
ENSSSCG00000016010	CERKL	16.0573	-1.12291	1.64724	-0.681694	0.495433	0.999911
ENSSSCG00000053341	NA_symbol	37.5394	-0.433042	0.635253	-0.681684	0.495439	0.999911
ENSSSCG00000041317	NA_symbol	225.126	-0.279326	0.409769	-0.681666	0.49545	0.999911
ENSSSCG00000014136	VCAN	5405.18	-0.295605	0.433667	-0.681641	0.495466	0.999911
ENSSSCG00000001692	MRPS18A	2712.67	0.102914	0.151	0.681554	0.495521	0.999911
ENSSSCG00000035366	MFHAS1	1613.06	0.170578	0.250282	0.681544	0.495528	0.999911
ENSSSCG00000032353	SPMAP2L	29.0713	0.532076	0.780728	0.681513	0.495547	0.999911
ENSSSCG00000062716	NA_symbol	123.744	-0.186324	0.273427	-0.68144	0.495593	0.999911
ENSSSCG00000038710	TMPRSS13	35.7581	0.361199	0.530076	0.68141	0.495612	0.999911
ENSSSCG00000016922	GPBP1	7719.3	0.123886	0.181825	0.68135	0.49565	0.999911
ENSSSCG00000027745	ABCG1	7064.8	0.146322	0.214773	0.681288	0.495689	0.999911
ENSSSCG00000024222	MLH1	1251.89	-0.15647	0.229676	-0.681264	0.495705	0.999911
ENSSSCG00000016076	COQ10B	1410.82	0.152348	0.223631	0.681249	0.495714	0.999911
ENSSSCG00000040074	NA_symbol	233.786	0.450283	0.661055	0.681158	0.495771	0.999911
ENSSSCG00000011929	SLC35A5	1521.88	0.162001	0.237852	0.6811	0.495808	0.999911
ENSSSCG00000032835	TMEM268	894.462	0.193633	0.284303	0.681079	0.495821	0.999911
ENSSSCG00000007606	TRRAP	8224.29	-0.114992	0.168841	-0.681066	0.49583	0.999911
ENSSSCG00000001537	ZNF76	2034.8	-0.115677	0.169882	-0.680926	0.495918	0.999911
ENSSSCG00000050904	NA_symbol	145.314	0.205644	0.302008	0.680921	0.495921	0.999911
ENSSSCG00000037547	SLC17A3	34.6289	-0.29965	0.440091	-0.680883	0.495946	0.999911
ENSSSCG00000014376	HARS2	1865.45	0.107446	0.157812	0.680843	0.495971	0.999911
ENSSSCG00000016226	FARSB	3737.62	0.149457	0.219539	0.680776	0.496013	0.999911
ENSSSCG00000033655	TUBB2B	22966.2	-0.167804	0.246499	-0.680748	0.496031	0.999911
ENSSSCG00000003458	EFHD2	1828.83	-0.183224	0.269154	-0.680739	0.496037	0.999911
ENSSSCG00000006370	TSTD1	498.304	0.207292	0.304532	0.680688	0.496069	0.999911
ENSSSCG00000000587	AEBP2	1965.39	0.127632	0.187518	0.680637	0.496101	0.999911
ENSSSCG00000059104	NA_symbol	203.049	-0.17972	0.264089	-0.680529	0.496169	0.999911
ENSSSCG00000001033	SLC35B3	1069.63	-0.128604	0.189002	-0.680437	0.496228	0.999911
ENSSSCG00000038374	CIART	963.444	0.180957	0.265964	0.680381	0.496263	0.999911
ENSSSCG00000021027	PGBD5	5650.04	0.333404	0.490054	0.680341	0.496289	0.999911
ENSSSCG00000001440	NOTCH4	1487.75	0.236636	0.34783	0.680322	0.496301	0.999911
ENSSSCG00000017191	SRP68	6403.44	0.116437	0.171168	0.680248	0.496347	0.999911
ENSSSCG00000003819	ANGPTL3	20.9838	0.384451	0.565169	0.680241	0.496352	0.999911
ENSSSCG00000041523	NA_symbol	77.9172	0.251127	0.369201	0.680189	0.496385	0.999911
ENSSSCG00000053862	NA_symbol	163.181	-0.229809	0.337876	-0.680157	0.496405	0.999911
ENSSSCG00000016243	RHBDD1	573.557	0.170095	0.250092	0.680129	0.496423	0.999911
ENSSSCG00000056129	NA_symbol	372.848	-0.158477	0.233031	-0.68007	0.49646	0.999911
ENSSSCG00000048222	NA_symbol	182.907	-0.182951	0.269021	-0.680063	0.496464	0.999911
ENSSSCG00000039321	FAM222B	1198.57	0.147483	0.216878	0.680028	0.496487	0.999911
ENSSSCG00000059679	NA_symbol	43.2704	-0.24178	0.355592	-0.679938	0.496544	0.999911
ENSSSCG00000046783	NA_symbol	118.195	-0.319905	0.470524	-0.679891	0.496574	0.999911
ENSSSCG00000007572	LFNG	5247.14	-0.239603	0.352424	-0.679872	0.496585	0.999911
ENSSSCG00000010241	TET1	720.668	-0.230692	0.339338	-0.679829	0.496613	0.999911
ENSSSCG00000057474	PABIR1	807.882	0.121317	0.17846	0.679802	0.49663	0.999911
ENSSSCG00000007360	CHD6	6706.68	-0.155571	0.228864	-0.679753	0.496661	0.999911
ENSSSCG00000027272	PIK3CG	905.469	-0.266532	0.392113	-0.679732	0.496674	0.999911
ENSSSCG00000010245	STOX1	95.786	-0.353978	0.520874	-0.679585	0.496767	0.999911
ENSSSCG00000009333	NA_symbol	17.3692	0.412381	0.606821	0.679575	0.496774	0.999911
ENSSSCG00000010984	KIF24	151.591	-0.306609	0.451335	-0.679338	0.496924	0.999911
ENSSSCG00000021950	TPPP2	48.6693	0.334794	0.492901	0.679231	0.496991	0.999911
ENSSSCG00000056580	NA_symbol	135.404	0.223639	0.329258	0.679222	0.496997	0.999911
ENSSSCG00000005528	NDUFA8	3760.19	0.128586	0.189315	0.679216	0.497001	0.999911
ENSSSCG00000044541	NA_symbol	1964.57	-0.160562	0.236461	-0.679024	0.497123	0.999911
ENSSSCG00000035965	AQP4	67172.3	-0.193982	0.285697	-0.67898	0.497151	0.999911
ENSSSCG00000025545	HDAC6	2544.95	-0.109173	0.160796	-0.678952	0.497169	0.999911
ENSSSCG00000033386	NA_symbol	55.5728	-0.267396	0.393867	-0.678899	0.497202	0.999911
ENSSSCG00000054176	NA_symbol	74.5892	-0.518105	0.763181	-0.678875	0.497217	0.999911
ENSSSCG00000055345	NA_symbol	67.8906	-0.45258	0.666676	-0.67886	0.497226	0.999911
ENSSSCG00000042365	NA_symbol	119.023	-0.255288	0.376055	-0.678858	0.497228	0.999911
ENSSSCG00000052871	NA_symbol	30.3455	-0.68288	1.00605	-0.678775	0.49728	0.999911
ENSSSCG00000040419	NA_symbol	13.1904	-0.407141	0.599932	-0.678646	0.497362	0.999911
ENSSSCG00000013778	NDUFB7	2203.52	0.131912	0.194385	0.678612	0.497384	0.999911
ENSSSCG00000055147	NA_symbol	101.187	0.413157	0.608885	0.678547	0.497425	0.999911
ENSSSCG00000048896	NA_symbol	49.3732	-0.276474	0.407606	-0.678289	0.497589	0.999911
ENSSSCG00000004244	MAN1A1	1340.7	0.297032	0.437973	0.678197	0.497647	0.999911
ENSSSCG00000000487	SLC35E3	863.557	0.142917	0.210789	0.678011	0.497765	0.999911
ENSSSCG00000024809	CLCN4	10091.2	0.130192	0.192024	0.677999	0.497773	0.999911
ENSSSCG00000044623	NA_symbol	29.8638	-0.31787	0.468875	-0.677943	0.497808	0.999911
ENSSSCG00000051944	NA_symbol	25.7231	-0.520567	0.767894	-0.677916	0.497825	0.999911
ENSSSCG00000048073	NA_symbol	17.0665	-0.493044	0.727382	-0.677834	0.497877	0.999911
ENSSSCG00000025787	TMEM72	28.1577	0.469314	0.692398	0.677809	0.497893	0.999911
ENSSSCG00000033422	STIMATE	1289.59	-0.144398	0.213123	-0.677535	0.498066	0.999911
ENSSSCG00000003972	SLFNL1	313.748	0.329531	0.486416	0.677469	0.498109	0.999911
ENSSSCG00000007932	ROGDI	2257.62	-0.206974	0.305593	-0.677289	0.498223	0.999911
ENSSSCG00000033731	SLC35B1	2779.04	0.114908	0.169671	0.677239	0.498254	0.999911
ENSSSCG00000032106	SURF6	2236.39	0.122577	0.181033	0.677099	0.498343	0.999911
ENSSSCG00000056783	NA_symbol	157.515	0.164582	0.24307	0.677098	0.498344	0.999911
ENSSSCG00000023747	TTC19	3617.39	0.0840346	0.124136	0.676956	0.498434	0.999911
ENSSSCG00000049044	NA_symbol	99.9514	-0.277797	0.410468	-0.676782	0.498544	0.999911
ENSSSCG00000015996	RBM45	485.89	-0.120411	0.177935	-0.676715	0.498587	0.999911
ENSSSCG00000040657	STRN3	2765.97	0.116431	0.172088	0.676578	0.498674	0.999911
ENSSSCG00000001004	SLC22A23	6167.18	0.198914	0.294003	0.676572	0.498678	0.999911
ENSSSCG00000042357	NA_symbol	14.968	0.4092	0.604935	0.676437	0.498763	0.999911
ENSSSCG00000006816	AHCYL1	31557.8	-0.14294	0.211326	-0.676396	0.498789	0.999911
ENSSSCG00000001398	MHC	230.576	0.149231	0.22064	0.676355	0.498815	0.999911
ENSSSCG00000032315	XRCC2	75.2244	-0.180517	0.266903	-0.676341	0.498824	0.999911
ENSSSCG00000023031	TNNT2	20.1153	0.411277	0.608102	0.67633	0.498831	0.999911
ENSSSCG00000053455	PEX13	124.265	0.191802	0.283604	0.676301	0.498849	0.999911
ENSSSCG00000014289	UQCRQ	2336.12	0.143675	0.212452	0.676273	0.498867	0.999911
ENSSSCG00000053847	NA_symbol	19.8471	0.348288	0.51506	0.676209	0.498908	0.999911
ENSSSCG00000010055	GGT5	525.252	-0.206156	0.304947	-0.67604	0.499015	0.999911
ENSSSCG00000052320	NA_symbol	14.4724	-0.360978	0.533997	-0.675992	0.499045	0.999911
ENSSSCG00000038960	HGSNAT	5104.99	0.110236	0.163073	0.67599	0.499047	0.999911
ENSSSCG00000007157	SLC4A11	341.804	-0.382616	0.566031	-0.675963	0.499064	0.999911
ENSSSCG00000005098	SYT16	1515.77	0.293141	0.433677	0.675943	0.499077	0.999911
ENSSSCG00000052925	NA_symbol	52.4888	-0.339657	0.5025	-0.675933	0.499083	0.999911
ENSSSCG00000043990	NA_symbol	40.0526	0.53418	0.790414	0.675823	0.499153	0.999911
ENSSSCG00000055024	NA_symbol	24.9374	0.305007	0.451443	0.675628	0.499277	0.999911
ENSSSCG00000047748	NA_symbol	13.8316	-0.398873	0.590382	-0.675619	0.499283	0.999911
ENSSSCG00000005657	PKN3	371.696	-0.189046	0.279946	-0.675296	0.499488	0.999911
ENSSSCG00000062481	NA_symbol	8.51532	0.497294	0.736568	0.67515	0.49958	0.999911
ENSSSCG00000026626	RER1	2083.45	0.0951553	0.141033	0.674703	0.499864	0.999911
ENSSSCG00000031957	RIMS2	7336.15	0.206256	0.305711	0.674677	0.499881	0.999911
ENSSSCG00000058460	NA_symbol	74.7166	-0.287053	0.425474	-0.674666	0.499888	0.999911
ENSSSCG00000017605	MMD	3821.62	0.355023	0.526269	0.674604	0.499927	0.999911
ENSSSCG00000034653	DLX4	10.1855	-0.507692	0.752645	-0.674544	0.499965	0.999911
ENSSSCG00000040994	NA_symbol	85.9145	-0.579017	0.858513	-0.674442	0.500031	0.999911
ENSSSCG00000058178	NA_symbol	145.065	0.176319	0.261452	0.674385	0.500067	0.999911
ENSSSCG00000038954	PLIN3	1425.81	0.245315	0.363796	0.674322	0.500107	0.999911
ENSSSCG00000011014	BAMBI	609.421	-0.203159	0.301287	-0.674305	0.500117	0.999911
ENSSSCG00000005459	ECPAS	8671.86	0.151878	0.225261	0.674232	0.500164	0.999911
ENSSSCG00000002642	CDH15	150.12	-0.586944	0.870607	-0.674178	0.500198	0.999911
ENSSSCG00000000273	PRR13	4080.41	0.101668	0.15081	0.674149	0.500217	0.999911
ENSSSCG00000034449	RSRP1	2897.56	-0.104802	0.155494	-0.673997	0.500313	0.999911
ENSSSCG00000010701	BTBD16	12.2241	0.682289	1.01233	0.673981	0.500324	0.999911
ENSSSCG00000008858	KLHL2	12059.1	0.280782	0.416639	0.673923	0.50036	0.999911
ENSSSCG00000025355	ZNF146	1679.07	-0.143752	0.213309	-0.673912	0.500367	0.999911
ENSSSCG00000036685	NA_symbol	10.6617	-0.593767	0.881087	-0.673902	0.500373	0.999911
ENSSSCG00000000530	FGD4	1393.08	-0.192407	0.285542	-0.673832	0.500418	0.999911
ENSSSCG00000025870	HEPACAM2	794.788	-0.281825	0.418259	-0.673804	0.500436	0.999911
ENSSSCG00000050754	NA_symbol	71.1814	0.329842	0.489545	0.673772	0.500456	0.999911
ENSSSCG00000014901	PCF11	3649.25	-0.13586	0.201643	-0.673767	0.500459	0.999911
ENSSSCG00000034217	SKA2	1700.4	-0.181715	0.269766	-0.673601	0.500565	0.999911
ENSSSCG00000010795	NDUFAB1	3169.74	0.134381	0.199562	0.673379	0.500706	0.999911
ENSSSCG00000016170	BARD1	201.782	-0.351319	0.521737	-0.673364	0.500716	0.999911
ENSSSCG00000014097	PDE8B	7453.2	0.407318	0.604974	0.673282	0.500768	0.999911
ENSSSCG00000017458	KRT39	14.2668	-0.402116	0.597325	-0.673195	0.500823	0.999911
ENSSSCG00000002458	LYSET	450.586	0.116836	0.173575	0.673119	0.500872	0.999911
ENSSSCG00000006145	E2F5	740.613	-0.113216	0.168198	-0.67311	0.500877	0.999911
ENSSSCG00000012155	SCML2	351.307	0.193578	0.287614	0.673047	0.500917	0.999911
ENSSSCG00000012426	ZDHHC15	1031.25	-0.1983	0.294638	-0.673031	0.500927	0.999911
ENSSSCG00000045079	NA_symbol	9.11367	0.472416	0.701995	0.672963	0.500971	0.999911
ENSSSCG00000053191	NA_symbol	14.0816	-0.492828	0.732346	-0.672943	0.500983	0.999911
ENSSSCG00000015664	CD55	166.102	-0.618421	0.919022	-0.672913	0.501003	0.999911
ENSSSCG00000054150	FSD1L	571.763	-0.170651	0.253626	-0.672846	0.501045	0.999911
ENSSSCG00000017465	KRT24	16.9488	-0.413537	0.614678	-0.672769	0.501094	0.999911
ENSSSCG00000027256	CNIH1	6932.23	0.135462	0.201355	0.672754	0.501104	0.999911
ENSSSCG00000018196	SNORD57	16.4117	-0.418507	0.622114	-0.672717	0.501127	0.999911
ENSSSCG00000030335	NA_symbol	47.051	0.439998	0.654092	0.672685	0.501148	0.999911
ENSSSCG00000062227	NA_symbol	5.5727	0.832167	1.23718	0.672633	0.501181	0.999911
ENSSSCG00000030707	INPP5K	1917.3	0.0991589	0.147445	0.672513	0.501257	0.999911
ENSSSCG00000059812	NA_symbol	50.544	-0.566279	0.842469	-0.672167	0.501478	0.999911
ENSSSCG00000009883	RPH3A	5609.73	-0.347772	0.517423	-0.672124	0.501505	0.999911
ENSSSCG00000048799	NA_symbol	16.3381	0.355211	0.528579	0.672011	0.501577	0.999911
ENSSSCG00000026505	SETD6	1015.75	-0.129777	0.193149	-0.671902	0.501646	0.999911
ENSSSCG00000017042	UBLCP1	1624.48	0.104688	0.155815	0.671875	0.501663	0.999911
ENSSSCG00000009502	UGGT2	226.328	0.160906	0.239491	0.671865	0.50167	0.999911
ENSSSCG00000002467	ASB2	815.941	0.196423	0.292373	0.671823	0.501697	0.999911
ENSSSCG00000054024	NA_symbol	95.2685	0.356209	0.530219	0.671814	0.501702	0.999911
ENSSSCG00000061561	NA_symbol	212.573	0.254028	0.378204	0.671669	0.501795	0.999911
ENSSSCG00000013340	MUC15	68.5248	-0.287624	0.428273	-0.67159	0.501845	0.999911
ENSSSCG00000003384	DNAJC11	2667.84	0.0954545	0.142137	0.671566	0.50186	0.999911
ENSSSCG00000035564	MCM6	1640.33	-0.12356	0.183998	-0.671532	0.501882	0.999911
ENSSSCG00000003779	TYW3	886.722	0.151915	0.22623	0.671505	0.501899	0.999911
ENSSSCG00000006140	CA2	6780.1	0.269183	0.400872	0.671493	0.501906	0.999911
ENSSSCG00000063330	NA_symbol	13.8295	-0.447543	0.666506	-0.671477	0.501917	0.999911
ENSSSCG00000029635	GRIN3B	24.8087	0.365331	0.544076	0.67147	0.501921	0.999911
ENSSSCG00000012663	ENOX2	581.28	-0.305595	0.455184	-0.671366	0.501987	0.999911
ENSSSCG00000041375	NA_symbol	5.36522	-0.62527	0.931435	-0.671297	0.502031	0.999911
ENSSSCG00000050377	NA_symbol	25.7425	-0.473766	0.705777	-0.671268	0.50205	0.999911
ENSSSCG00000031154	ACKR2	158.03	0.375859	0.560073	0.671089	0.502164	0.999911
ENSSSCG00000009075	MFSD8	1489.31	0.151085	0.225151	0.671041	0.502194	0.999911
ENSSSCG00000011433	WDR82	12300.2	-0.08509	0.126809	-0.671009	0.502215	0.999911
ENSSSCG00000002781	KCTD19	12.9483	0.487261	0.726214	0.67096	0.502246	0.999911
ENSSSCG00000054140	NA_symbol	678.436	0.432222	0.644255	0.670887	0.502292	0.999911
ENSSSCG00000016392	NA_symbol	62.7019	0.310022	0.462183	0.670778	0.502362	0.999911
ENSSSCG00000062906	NA_symbol	33.5094	-0.655587	0.977801	-0.670471	0.502558	0.999911
ENSSSCG00000037324	NA_symbol	1332.15	-0.238827	0.356218	-0.670453	0.502569	0.999911
ENSSSCG00000008937	AMBN	74.6447	0.469421	0.700289	0.670325	0.502651	0.999911
ENSSSCG00000057509	NA_symbol	68.2493	-0.526631	0.785693	-0.670276	0.502682	0.999911
ENSSSCG00000032241	GPNMB	255.225	-0.335058	0.499959	-0.670171	0.502749	0.999911
ENSSSCG00000058742	NA_symbol	10.1313	0.465787	0.695078	0.670121	0.50278	0.999911
ENSSSCG00000054880	C1QTNF5	881.256	0.164208	0.245051	0.670099	0.502795	0.999911
ENSSSCG00000002449	NDUFB1	2014.85	0.218224	0.325665	0.670087	0.502802	0.999911
ENSSSCG00000010506	OPALIN	85243.1	0.330152	0.492715	0.670067	0.502815	0.999911
ENSSSCG00000009018	SH3D19	2286.3	-0.192202	0.286848	-0.670047	0.502828	0.999911
ENSSSCG00000045005	FAM133B	2411.38	0.180569	0.269488	0.670046	0.502829	0.999911
ENSSSCG00000007727	AUTS2	3045.55	0.220075	0.328518	0.669904	0.502919	0.999911
ENSSSCG00000001045	ELOVL2	4937.02	-0.126647	0.189066	-0.669855	0.50295	0.999911
ENSSSCG00000048125	NA_symbol	14.6032	-0.612148	0.914004	-0.669744	0.503021	0.999911
ENSSSCG00000055398	NA_symbol	62.7257	-0.268847	0.401467	-0.66966	0.503075	0.999911
ENSSSCG00000003834	C8B	8.18	-0.620007	0.926089	-0.669489	0.503183	0.999911
ENSSSCG00000008758	SLC34A2	10.6411	0.73737	1.10141	0.669478	0.503191	0.999911
ENSSSCG00000011892	CFAP91	252.865	-0.412001	0.615423	-0.669459	0.503203	0.999911
ENSSSCG00000037035	UVSSA	2157.96	-0.15308	0.228716	-0.669303	0.503302	0.999911
ENSSSCG00000061946	BAX	1600.29	0.100207	0.149745	0.669185	0.503377	0.999911
ENSSSCG00000057046	NA_symbol	16.6903	-0.328733	0.491272	-0.669147	0.503402	0.999911
ENSSSCG00000034127	SHISAL2A	17.7564	0.486964	0.727767	0.66912	0.503419	0.999911
ENSSSCG00000000585	SLCO1C1	3320.47	-0.293088	0.438096	-0.669004	0.503493	0.999911
ENSSSCG00000047268	NA_symbol	12.3327	0.532503	0.79602	0.668957	0.503523	0.999911
ENSSSCG00000038149	KCNE4	53.9644	-0.28703	0.429095	-0.66892	0.503546	0.999911
ENSSSCG00000034711	RNF168	1962.82	0.114064	0.170524	0.668907	0.503555	0.999911
ENSSSCG00000007074	TASP1	1193.48	-0.162635	0.243153	-0.66886	0.503585	0.999911
ENSSSCG00000040224	RSPH1	863.916	0.337925	0.505239	0.668841	0.503597	0.999911
ENSSSCG00000043207	NA_symbol	222.954	0.144935	0.216699	0.668832	0.503603	0.999911
ENSSSCG00000063385	U6	12.0093	-0.418482	0.625787	-0.668729	0.503669	0.999911
ENSSSCG00000054059	NA_symbol	26.4406	0.481738	0.720519	0.668599	0.503751	0.999911
ENSSSCG00000012022	APP	94330.5	0.15321	0.229185	0.668499	0.503815	0.999911
ENSSSCG00000015841	TEX15	44.7619	-0.322352	0.482256	-0.668426	0.503862	0.999911
ENSSSCG00000045448	NA_symbol	13.2999	-0.699958	1.0473	-0.668347	0.503912	0.999911
ENSSSCG00000015534	ACBD6	2197.9	0.149219	0.22327	0.668337	0.503919	0.999911
ENSSSCG00000020772	U6	20.9456	0.331416	0.495907	0.668301	0.503941	0.999911
ENSSSCG00000011867	MYLK	1428.47	0.220539	0.330077	0.668144	0.504042	0.999911
ENSSSCG00000050152	NA_symbol	14.2365	-0.372695	0.557837	-0.668108	0.504065	0.999911
ENSSSCG00000013983	JMJD4	2061.37	0.102536	0.15348	0.668072	0.504088	0.999911
ENSSSCG00000001660	PTK7	1147.1	-0.157445	0.235717	-0.667938	0.504173	0.999911
ENSSSCG00000042012	NA_symbol	44.0289	-0.368266	0.551401	-0.667872	0.504215	0.999911
ENSSSCG00000051118	NA_symbol	70.7359	-0.297518	0.445503	-0.667826	0.504244	0.999911
ENSSSCG00000005082	PCNX4	2683.66	-0.146052	0.218703	-0.66781	0.504255	0.999911
ENSSSCG00000011263	TTC21A	1225.29	-0.307944	0.461128	-0.667806	0.504257	0.999911
ENSSSCG00000023334	BCLAF3	907.087	-0.156793	0.234792	-0.667798	0.504263	0.999911
ENSSSCG00000040019	NA_symbol	26.7201	-0.638684	0.956445	-0.667769	0.504281	0.999911
ENSSSCG00000058409	NA_symbol	85.8489	-0.390518	0.584964	-0.667593	0.504393	0.999911
ENSSSCG00000033509	SAMD11	372.049	-0.249794	0.374176	-0.667584	0.504399	0.999911
ENSSSCG00000002653	JPH3	14570.7	0.363472	0.544539	0.667485	0.504463	0.999911
ENSSSCG00000004826	SELENOS	2385.79	0.166856	0.249979	0.667481	0.504465	0.999911
ENSSSCG00000027299	PANK4	1655.75	-0.1324	0.198364	-0.667458	0.50448	0.999911
ENSSSCG00000037557	DRC3	1179.05	-0.236561	0.354441	-0.667419	0.504505	0.999911
ENSSSCG00000007259	BPIFA2	21.9822	-0.744293	1.11532	-0.667338	0.504556	0.999911
ENSSSCG00000022806	LIN7C	5493.92	0.148021	0.221821	0.667301	0.50458	0.999911
ENSSSCG00000010311	CAMK2G	7670.12	-0.192414	0.288365	-0.667258	0.504607	0.999911
ENSSSCG00000036291	ZNF576	397.036	0.148959	0.223246	0.667242	0.504617	0.999911
ENSSSCG00000015923	NOSTRIN	353.544	0.233524	0.350048	0.66712	0.504695	0.999911
ENSSSCG00000050951	NA_symbol	43.6795	-0.360119	0.539827	-0.6671	0.504708	0.999911
ENSSSCG00000060719	NA_symbol	67.4737	0.268071	0.401864	0.667068	0.504729	0.999911
ENSSSCG00000053400	NA_symbol	457.318	0.12572	0.188474	0.667042	0.504745	0.999911
ENSSSCG00000015399	SEMA3E	610.297	-0.416046	0.623918	-0.666828	0.504882	0.999911
ENSSSCG00000027827	GALE	951.794	0.14023	0.210301	0.666805	0.504897	0.999911
ENSSSCG00000025661	TBRG1	4134.87	0.132541	0.1988	0.666706	0.50496	0.999911
ENSSSCG00000021585	OXTR	31.4999	-0.358841	0.538237	-0.666698	0.504965	0.999911
ENSSSCG00000061064	NA_symbol	6918.81	0.357752	0.5367	0.666577	0.505043	0.999911
ENSSSCG00000063488	NA_symbol	14.5464	-0.459629	0.689802	-0.66632	0.505206	0.999911
ENSSSCG00000026232	FAM184B	913.773	0.250858	0.376489	0.666309	0.505214	0.999911
ENSSSCG00000053778	NA_symbol	10.6477	0.459086	0.689034	0.666275	0.505235	0.999911
ENSSSCG00000039009	PRUNE2	596.744	-0.320103	0.480486	-0.666206	0.50528	0.999911
ENSSSCG00000001038	TMEM14C	4354.49	0.0977203	0.146718	0.666042	0.505384	0.999911
ENSSSCG00000048037	NA_symbol	25.9513	0.375696	0.564127	0.665977	0.505425	0.999911
ENSSSCG00000061613	NA_symbol	40.8405	-0.289915	0.435369	-0.665907	0.505471	0.999911
ENSSSCG00000012564	MID2	280.745	-0.176905	0.265717	-0.665766	0.505561	0.999911
ENSSSCG00000008508	FAM98A	3597.28	0.136818	0.20552	0.66572	0.50559	0.999911
ENSSSCG00000034958	MIS12	1638.95	0.126781	0.190497	0.665528	0.505713	0.999911
ENSSSCG00000045207	NA_symbol	56.523	0.418341	0.628656	0.665452	0.505761	0.999911
ENSSSCG00000062077	NA_symbol	16.6695	-0.557356	0.83778	-0.665277	0.505873	0.999911
ENSSSCG00000034360	CELSR2	15335.1	0.212655	0.319654	0.665268	0.505879	0.999911
ENSSSCG00000053719	NA_symbol	96.637	-0.277843	0.417678	-0.66521	0.505917	0.999911
ENSSSCG00000050474	NA_symbol	847.856	0.29121	0.437791	0.66518	0.505935	0.999911
ENSSSCG00000024385	RNASEH2B	845.223	0.15727	0.236434	0.665176	0.505938	0.999911
ENSSSCG00000026886	DCHS2	490.075	-0.452676	0.68054	-0.665172	0.50594	0.999911
ENSSSCG00000024413	PPP2R1A	24198.3	0.156664	0.235565	0.665056	0.506015	0.999911
ENSSSCG00000049975	NA_symbol	25.504	-0.3491	0.524946	-0.665022	0.506037	0.999911
ENSSSCG00000015390	ABCB1	2077.72	0.17364	0.26124	0.664678	0.506256	0.999911
ENSSSCG00000015951	METAP1D	1009.9	-0.147496	0.221911	-0.664663	0.506266	0.999911
ENSSSCG00000060479	NA_symbol	8.95912	-0.612355	0.9214	-0.664592	0.506312	0.999911
ENSSSCG00000016848	EGFLAM	112.062	0.400427	0.602544	0.664561	0.506331	0.999911
ENSSSCG00000061550	MOGAT2	91.8629	0.40718	0.61284	0.664416	0.506424	0.999911
ENSSSCG00000057985	NA_symbol	134.16	0.202474	0.304778	0.664331	0.506478	0.999911
ENSSSCG00000062619	NA_symbol	310.587	0.354366	0.533457	0.664283	0.506509	0.999911
ENSSSCG00000029790	PCYOX1	3104.74	0.13156	0.198079	0.66418	0.506575	0.999911
ENSSSCG00000014000	TRIM17	93.5855	-0.174421	0.262645	-0.664096	0.506629	0.999911
ENSSSCG00000060709	NA_symbol	10.6134	0.459346	0.691699	0.664083	0.506637	0.999911
ENSSSCG00000008642	ASAP2	3428.54	0.277912	0.418506	0.664057	0.506654	0.999911
ENSSSCG00000001612	NA_symbol	245.463	0.171977	0.258993	0.664022	0.506676	0.999911
ENSSSCG00000033542	VSTM1	54.2132	-0.649439	0.978062	-0.664006	0.506686	0.999911
ENSSSCG00000058554	NA_symbol	17.4522	0.331926	0.49995	0.663918	0.506743	0.999911
ENSSSCG00000005649	URM1	3925.92	0.153078	0.230573	0.6639	0.506754	0.999911
ENSSSCG00000049216	NA_symbol	110.806	-0.234502	0.353281	-0.663782	0.50683	0.999911
ENSSSCG00000016218	PTPRN	9471.66	0.200547	0.30213	0.663779	0.506832	0.999911
ENSSSCG00000033278	ATP6V1D	3898.04	0.170605	0.257038	0.663734	0.50686	0.999911
ENSSSCG00000033323	UBE2D1	800.477	-0.146905	0.221349	-0.663681	0.506895	0.999911
ENSSSCG00000055190	SS18L2	1493.74	0.140166	0.211205	0.66365	0.506914	0.999911
ENSSSCG00000015636	VSTM2A	2122.5	-0.208145	0.313651	-0.663619	0.506934	0.999911
ENSSSCG00000016888	MOCS2	1700.76	-0.104471	0.157433	-0.663589	0.506953	0.999911
ENSSSCG00000056909	NA_symbol	9.99414	-0.537084	0.809664	-0.663342	0.507111	0.999911
ENSSSCG00000054060	NA_symbol	60.8595	-0.31944	0.481721	-0.663123	0.507252	0.999911
ENSSSCG00000056247	H4C11	12.7172	0.39998	0.603197	0.6631	0.507266	0.999911
ENSSSCG00000023920	P3H1	2480.56	-0.14437	0.217725	-0.663087	0.507275	0.999911
ENSSSCG00000023408	SAMD4A	3237.04	0.127138	0.191757	0.663015	0.507321	0.999911
ENSSSCG00000037381	GET1	8286.78	0.206413	0.31149	0.662661	0.507548	0.999911
ENSSSCG00000002714	WDR59	1034.19	-0.129048	0.194751	-0.662627	0.507569	0.999911
ENSSSCG00000003628	CLSPN	614.971	-0.203031	0.306403	-0.662626	0.50757	0.999911
ENSSSCG00000022310	VPS9D1	2450.09	-0.11297	0.170493	-0.66261	0.50758	0.999911
ENSSSCG00000037257	ZNF548	96.1347	-0.199294	0.300805	-0.662536	0.507628	0.999911
ENSSSCG00000035414	XXYLT1	714.422	-0.186328	0.281239	-0.662523	0.507636	0.999911
ENSSSCG00000001801	BTBD1	3803.5	0.161492	0.243814	0.662357	0.507742	0.999911
ENSSSCG00000044784	NA_symbol	104.724	-0.257453	0.388783	-0.6622	0.507843	0.999911
ENSSSCG00000012896	NDUFV1	6656.46	0.116775	0.176379	0.662069	0.507927	0.999911
ENSSSCG00000000473	TMBIM4	4877.88	0.100238	0.151403	0.662063	0.507931	0.999911
ENSSSCG00000015079	BACE1	5245.32	-0.117528	0.177518	-0.662061	0.507932	0.999911
ENSSSCG00000038617	PCMTD2	3939.15	-0.0832347	0.12575	-0.661907	0.508031	0.999911
ENSSSCG00000007488	DOK5	1521.74	0.185335	0.280046	0.661801	0.508099	0.999911
ENSSSCG00000059790	NA_symbol	315.79	-0.361477	0.546303	-0.661679	0.508177	0.999911
ENSSSCG00000006572	NPR1	228.057	-0.300304	0.453851	-0.661679	0.508177	0.999911
ENSSSCG00000011535	ARL8B	8346.35	0.137394	0.20765	0.661659	0.50819	0.999911
ENSSSCG00000047820	NA_symbol	68.5531	0.197392	0.298352	0.661608	0.508222	0.999911
ENSSSCG00000015378	SP4	1218.41	-0.117746	0.177978	-0.661574	0.508244	0.999911
ENSSSCG00000052972	NA_symbol	351.111	1.00193	1.51453	0.661544	0.508263	0.999911
ENSSSCG00000036855	SLC25A36	5294.03	-0.148005	0.223727	-0.661542	0.508265	0.999911
ENSSSCG00000034697	NA_symbol	521.253	-0.238985	0.361275	-0.661504	0.508289	0.999911
ENSSSCG00000008554	ABHD1	244.74	-0.197269	0.298229	-0.661468	0.508312	0.999911
ENSSSCG00000003941	SZT2	4428.03	-0.148271	0.22416	-0.66145	0.508324	0.999911
ENSSSCG00000042725	NA_symbol	12.273	-0.39125	0.591506	-0.661447	0.508326	0.999911
ENSSSCG00000034980	IRF8	2194.79	-0.182926	0.276564	-0.661425	0.50834	0.999911
ENSSSCG00000059540	NA_symbol	4050.03	-0.121576	0.183824	-0.661375	0.508372	0.999911
ENSSSCG00000002651	CDT1	686.436	0.253567	0.383422	0.661327	0.508403	0.999911
ENSSSCG00000014129	ZCCHC9	808.928	0.15253	0.230664	0.661263	0.508444	0.999911
ENSSSCG00000048292	NA_symbol	13.1377	-0.484609	0.732912	-0.66121	0.508478	0.999911
ENSSSCG00000030241	TSC22	12380.8	0.164995	0.249562	0.661139	0.508523	0.999911
ENSSSCG00000026449	KDM4A	3935.77	-0.108566	0.164251	-0.660979	0.508626	0.999911
ENSSSCG00000001986	NFATC4	309.919	0.270709	0.40961	0.660896	0.508679	0.999911
ENSSSCG00000004899	RELCH	3573.42	0.0957508	0.144892	0.660842	0.508714	0.999911
ENSSSCG00000042047	NA_symbol	50.2911	-0.2607	0.394563	-0.66073	0.508785	0.999911
ENSSSCG00000019775	SNORA18	12.0101	0.500327	0.757262	0.660706	0.508801	0.999911
ENSSSCG00000005376	TBC1D2	239.662	-0.209486	0.317072	-0.660687	0.508813	0.999911
ENSSSCG00000052306	CYP3A29	77.0312	-1.2481	1.88985	-0.660427	0.50898	0.999911
ENSSSCG00000010304	MYOZ1	586.003	0.218066	0.33021	0.660386	0.509006	0.999911
ENSSSCG00000008135	CCDC138	381.791	-0.122475	0.185467	-0.660363	0.509021	0.999911
ENSSSCG00000055902	NA_symbol	6.11165	-0.54903	0.831443	-0.660334	0.509039	0.999911
ENSSSCG00000005713	PLPP7	514.735	0.152869	0.231518	0.660292	0.509067	0.999911
ENSSSCG00000016756	BLVRA	2160.49	0.215576	0.326508	0.660248	0.509095	0.999911
ENSSSCG00000008578	ADCY3	4240.08	0.366899	0.555742	0.660196	0.509128	0.999911
ENSSSCG00000006064	SNX31	55.8637	-0.518719	0.785785	-0.660129	0.509171	0.999911
ENSSSCG00000021880	MXRA8	1682.5	-0.178486	0.270403	-0.660074	0.509206	0.999911
ENSSSCG00000017072	GALNT10	6606.05	-0.191104	0.289532	-0.660042	0.509227	0.999911
ENSSSCG00000056185	NA_symbol	28.1062	0.654407	0.991497	0.660019	0.509242	0.999911
ENSSSCG00000012622	STEEP1	1120.5	0.107595	0.16302	0.660009	0.509248	0.999911
ENSSSCG00000004588	CCNB2	15.8036	-0.429699	0.651238	-0.65982	0.50937	0.999911
ENSSSCG00000029300	ALKBH4	796.382	0.107136	0.162377	0.659802	0.509381	0.999911
ENSSSCG00000035893	CLTRN	108.217	-0.183044	0.277433	-0.659776	0.509397	0.999911
ENSSSCG00000011518	SHQ1	580.263	0.199991	0.303144	0.659722	0.509433	0.999911
ENSSSCG00000059587	NA_symbol	58.2907	0.355185	0.53839	0.659717	0.509435	0.999911
ENSSSCG00000013423	WDR18	1094.69	0.133926	0.203022	0.659661	0.509471	0.999911
ENSSSCG00000014071	BTF3	7944.63	0.149937	0.227336	0.659542	0.509548	0.999911
ENSSSCG00000039061	EIF2AK4	3588.06	0.104904	0.159068	0.659488	0.509582	0.999911
ENSSSCG00000053987	NA_symbol	31.6594	-0.309563	0.469408	-0.659475	0.509591	0.999911
ENSSSCG00000061721	MUC19	20.6401	0.349516	0.530105	0.659334	0.509681	0.999911
ENSSSCG00000040811	PYCARD	364.032	-0.157433	0.238817	-0.659223	0.509753	0.999911
ENSSSCG00000023599	TIMM8B	2105.47	0.154968	0.235082	0.659209	0.509761	0.999911
ENSSSCG00000061810	NA_symbol	16.4663	-0.528198	0.80135	-0.659134	0.509809	0.999911
ENSSSCG00000012445	LPAR4	36.9141	-0.325612	0.494096	-0.659007	0.509892	0.999911
ENSSSCG00000001571	MTCH1	21500.2	-0.16542	0.251033	-0.658958	0.509923	0.999911
ENSSSCG00000058829	NA_symbol	39.8414	-0.223702	0.339489	-0.65894	0.509935	0.999911
ENSSSCG00000052005	NA_symbol	12.0308	0.431129	0.654343	0.658874	0.509977	0.999911
ENSSSCG00000057030	NA_symbol	16.4624	-0.412637	0.626357	-0.658789	0.510031	0.999911
ENSSSCG00000047877	NA_symbol	30.5737	-0.316838	0.481045	-0.658645	0.510124	0.999911
ENSSSCG00000051709	NA_symbol	18.0616	-0.690947	1.04926	-0.658506	0.510213	0.999911
ENSSSCG00000013330	KCNA4	1586.27	0.424072	0.6441	0.658394	0.510285	0.999911
ENSSSCG00000011270	EIF1B	4777.47	0.136357	0.20712	0.658347	0.510315	0.999911
ENSSSCG00000016378	PASK	580.422	-0.217675	0.330651	-0.658323	0.51033	0.999911
ENSSSCG00000002433	PSMC1	6219.27	0.102754	0.156093	0.658288	0.510353	0.999911
ENSSSCG00000026269	RAB29	846.853	0.146146	0.222045	0.658183	0.510421	0.999911
ENSSSCG00000005967	LRATD2	5314.88	0.237133	0.360343	0.658076	0.510489	0.999911
ENSSSCG00000030227	HTR1F	31.3029	-0.672445	1.02188	-0.658045	0.510509	0.999911
ENSSSCG00000011784	HTR3D	8.95477	0.522531	0.794122	0.657998	0.510539	0.999911
ENSSSCG00000048402	NA_symbol	93.5873	-0.321124	0.4881	-0.657905	0.510599	0.999911
ENSSSCG00000002646	TRAPPC2L	3518.89	0.10497	0.159558	0.657879	0.510616	0.999911
ENSSSCG00000049515	CENPX	524.111	0.174654	0.265526	0.657765	0.510689	0.999911
ENSSSCG00000060456	NA_symbol	45.6055	-0.222977	0.338996	-0.657757	0.510694	0.999911
ENSSSCG00000022568	TMPRSS3	33.07	0.588497	0.894738	0.657731	0.510711	0.999911
ENSSSCG00000012838	TSPAN4	659.472	-0.1381	0.209988	-0.657655	0.51076	0.999911
ENSSSCG00000022190	UBE2V2	4318.56	0.140147	0.213122	0.657591	0.510801	0.999911
ENSSSCG00000056697	NA_symbol	23.1366	0.344954	0.524572	0.657591	0.510801	0.999911
ENSSSCG00000002020	NGDN	1089.64	0.112938	0.171748	0.65758	0.510808	0.999911
ENSSSCG00000043917	NA_symbol	15.8078	-0.484226	0.736443	-0.65752	0.510846	0.999911
ENSSSCG00000035686	CS	9550.68	0.12854	0.195498	0.657502	0.510858	0.999911
ENSSSCG00000033327	PDGFB	1082.45	-0.146865	0.223372	-0.65749	0.510866	0.999911
ENSSSCG00000041587	NA_symbol	112.591	-0.184775	0.281046	-0.657454	0.510889	0.999911
ENSSSCG00000003648	RRAGC	3858.32	0.0952355	0.144884	0.657324	0.510973	0.999911
ENSSSCG00000000263	TNS2	6506.98	0.19312	0.2938	0.65732	0.510975	0.999911
ENSSSCG00000008550	SLC5A6	1836.17	-0.131935	0.200729	-0.657277	0.511003	0.999911
ENSSSCG00000002901	UPK1A	13.3322	-0.361458	0.549996	-0.657202	0.511051	0.999911
ENSSSCG00000000199	SPATS2	607.094	-0.136254	0.207374	-0.657045	0.511152	0.999911
ENSSSCG00000033878	RAB38	32.2509	0.728629	1.10898	0.657025	0.511165	0.999911
ENSSSCG00000003572	SYTL1	450.063	-0.219853	0.334636	-0.656991	0.511187	0.999911
ENSSSCG00000057996	NA_symbol	11.5228	-0.410676	0.625187	-0.656885	0.511255	0.999911
ENSSSCG00000017158	CCDC40	1525.45	-0.31578	0.48078	-0.656808	0.511304	0.999911
ENSSSCG00000038873	SLMAP	4040.76	0.153046	0.23303	0.656767	0.511331	0.999911
ENSSSCG00000022739	DSG2	84.2309	-0.711333	1.08315	-0.656728	0.511356	0.999911
ENSSSCG00000038323	ACTN3	15.8423	-0.399956	0.609028	-0.656712	0.511366	0.999911
ENSSSCG00000001072	NHLRC1	58.6921	-0.299726	0.456419	-0.65669	0.51138	0.999911
ENSSSCG00000015775	DCTD	2768.53	-0.211663	0.322318	-0.656688	0.511381	0.999911
ENSSSCG00000033472	NA_symbol	19.7297	0.309714	0.471737	0.65654	0.511477	0.999911
ENSSSCG00000012334	TSR2	4120.85	0.129383	0.197072	0.656527	0.511485	0.999911
ENSSSCG00000032761	LAMA5	4695.35	0.116334	0.177198	0.656516	0.511492	0.999911
ENSSSCG00000031459	KMT5B	4198.25	-0.106396	0.162084	-0.656429	0.511548	0.999911
ENSSSCG00000057705	NA_symbol	10.689	-0.42562	0.648432	-0.656383	0.511578	0.999911
ENSSSCG00000006950	DNAI3	338.809	-0.463825	0.706708	-0.656319	0.511619	0.999911
ENSSSCG00000057517	NA_symbol	23.0053	0.357697	0.54502	0.6563	0.511631	0.999911
ENSSSCG00000011494	PSMD6	2624.56	0.100634	0.153343	0.656271	0.51165	0.999911
ENSSSCG00000002285	GPHN	3221.94	0.163818	0.249625	0.656257	0.511659	0.999911
ENSSSCG00000052223	NA_symbol	5.12887	-0.943133	1.43724	-0.656209	0.51169	0.999911
ENSSSCG00000029352	CCNL1	3402.36	-0.12304	0.187503	-0.6562	0.511695	0.999911
ENSSSCG00000033688	ZDHHC22	1238.87	-0.27878	0.424898	-0.65611	0.511753	0.999911
ENSSSCG00000002669	CRISPLD2	102.854	0.264613	0.403324	0.656081	0.511772	0.999911
ENSSSCG00000037399	NA_symbol	217.11	-0.140698	0.214463	-0.656046	0.511794	0.999911
ENSSSCG00000061357	NA_symbol	9.7951	-0.49706	0.75775	-0.655969	0.511844	0.999911
ENSSSCG00000029264	PKMYT1	117.248	0.238697	0.363931	0.655886	0.511897	0.999911
ENSSSCG00000028552	BHLHE41	6913.59	-0.183123	0.279226	-0.655825	0.511936	0.999911
ENSSSCG00000003234	NA_symbol	237.131	0.176927	0.269786	0.655805	0.51195	0.999911
ENSSSCG00000015767	SPATA4	123.553	-0.286885	0.4375	-0.655738	0.511993	0.999911
ENSSSCG00000044841	NA_symbol	3047.32	0.194869	0.297183	0.65572	0.512004	0.999911
ENSSSCG00000017520	LRRC46	244.614	0.438696	0.66929	0.655465	0.512168	0.999911
ENSSSCG00000010753	CLRN3	11.4494	-0.491985	0.75084	-0.655245	0.51231	0.999911
ENSSSCG00000036446	PALD1	1671.85	-0.213515	0.325863	-0.655227	0.512321	0.999911
ENSSSCG00000010761	STK32C	4442.55	0.386248	0.589545	0.655162	0.512363	0.999911
ENSSSCG00000000228	SCN8A	3738.13	0.324701	0.495607	0.655158	0.512366	0.999911
ENSSSCG00000062911	NA_symbol	55.1763	0.383414	0.585257	0.655121	0.51239	0.999911
ENSSSCG00000004896	PHLPP1	10720.8	0.214325	0.327166	0.655096	0.512406	0.999911
ENSSSCG00000026579	LEKR1	93.0458	-0.198205	0.302567	-0.655079	0.512417	0.999911
ENSSSCG00000044205	NA_symbol	49.4172	-0.360203	0.549996	-0.654919	0.51252	0.999911
ENSSSCG00000016498	MKRN1	4952.04	0.0948874	0.144904	0.654828	0.512579	0.999911
ENSSSCG00000002814	ADGRG3	9.49653	0.723034	1.10424	0.654782	0.512608	0.999911
ENSSSCG00000007667	LRCH4	3270.89	-0.117711	0.179778	-0.654761	0.512622	0.999911
ENSSSCG00000059290	NA_symbol	64.5044	-0.285268	0.435704	-0.65473	0.512641	0.999911
ENSSSCG00000024818	RCAN3	2419.42	0.137923	0.210674	0.654675	0.512677	0.999911
ENSSSCG00000010525	PI4K2A	1105.29	-0.121265	0.185247	-0.654611	0.512718	0.999911
ENSSSCG00000011399	GNAI2	18830.7	-0.1295	0.197838	-0.654578	0.51274	0.999911
ENSSSCG00000055991	UBL5	113.055	0.215812	0.329712	0.654548	0.512759	0.999911
ENSSSCG00000029161	ADI1	4304.43	0.160045	0.244525	0.654512	0.512782	0.999911
ENSSSCG00000018132	ssc-mir-199a-2	16.213	-0.453186	0.692424	-0.654493	0.512795	0.999911
ENSSSCG00000015067	ZPR1	2982.33	0.103641	0.15837	0.654426	0.512838	0.999911
ENSSSCG00000025286	MCTP1	5642.94	0.475193	0.726164	0.654388	0.512862	0.999911
ENSSSCG00000008549	SLC4A1AP	2037.08	0.13046	0.199378	0.654338	0.512894	0.999911
ENSSSCG00000021259	CDA	23.2939	0.618955	0.945979	0.654301	0.512918	0.999911
ENSSSCG00000000991	FOXQ1	76.2026	-0.267042	0.408143	-0.654284	0.512929	0.999911
ENSSSCG00000013453	PLEKHJ1	2052.74	0.118974	0.181854	0.654229	0.512965	0.999911
ENSSSCG00000034898	MYDGF	2889.82	0.116402	0.177933	0.654187	0.512991	0.999911
ENSSSCG00000042156	NA_symbol	5.86442	0.590668	0.90297	0.654139	0.513022	0.999911
ENSSSCG00000001436	RNF5	2757.61	0.105193	0.160815	0.654121	0.513034	0.999911
ENSSSCG00000035875	OS9	6921.03	-0.107542	0.164435	-0.654007	0.513107	0.999911
ENSSSCG00000055960	ABCA10	16.4603	-0.731361	1.1183	-0.653994	0.513116	0.999911
ENSSSCG00000061768	NA_symbol	3.57429	1.11929	1.71167	0.653919	0.513164	0.999911
ENSSSCG00000004608	DNAAF4	347.82	-0.137514	0.210306	-0.653877	0.513191	0.999911
ENSSSCG00000018942	SNORD77	19.6344	-0.345032	0.527686	-0.653859	0.513202	0.999911
ENSSSCG00000036417	ZNF721	7.44396	-0.559958	0.856442	-0.653818	0.513229	0.999911
ENSSSCG00000008591	ATAD2B	1237.5	-0.170922	0.261432	-0.653794	0.513245	0.999911
ENSSSCG00000008346	APLF	3230.82	0.192995	0.295228	0.653715	0.513295	0.999911
ENSSSCG00000054731	PARP6	4863.06	0.221044	0.338147	0.653692	0.51331	0.999911
ENSSSCG00000031576	TMEM42	655.622	-0.130975	0.200374	-0.653654	0.513335	0.999911
ENSSSCG00000002006	PSME1	3267.47	-0.125856	0.192546	-0.65364	0.513344	0.999911
ENSSSCG00000000894	CCDC38	157.156	-0.222699	0.340718	-0.653617	0.513358	0.999911
ENSSSCG00000027571	ARL13B	951.278	-0.129727	0.198491	-0.653567	0.513391	0.999911
ENSSSCG00000008745	PROM1	579.608	0.301186	0.460868	0.653518	0.513422	0.999911
ENSSSCG00000028004	RIN2	3930.08	-0.139369	0.213302	-0.65339	0.513505	0.999911
ENSSSCG00000032914	MANF	2955.39	0.123567	0.189127	0.653357	0.513526	0.999911
ENSSSCG00000037159	MNT	1547.06	-0.11836	0.181166	-0.653324	0.513548	0.999911
ENSSSCG00000004979	MYO9A	2374.03	0.159953	0.244835	0.653308	0.513557	0.999911
ENSSSCG00000055475	NA_symbol	51.1036	-0.453457	0.694146	-0.653259	0.513589	0.999911
ENSSSCG00000012647	PRR32	16.1356	-0.985508	1.50877	-0.653186	0.513636	0.999911
ENSSSCG00000008012	HAGH	3837.2	0.0917402	0.140459	0.653146	0.513662	0.999911
ENSSSCG00000013553	VAV1	789.732	-0.184782	0.282933	-0.653096	0.513694	0.999911
ENSSSCG00000054935	NA_symbol	6.28121	0.853047	1.30636	0.652997	0.513758	0.999911
ENSSSCG00000008600	PUM2	8522.19	0.104939	0.160707	0.652983	0.513767	0.999911
ENSSSCG00000004328	MDN1	7102.87	-0.1322	0.202455	-0.652982	0.513768	0.999911
ENSSSCG00000062241	NA_symbol	32.3518	-0.32249	0.493876	-0.652976	0.513772	0.999911
ENSSSCG00000029392	HUNK	126.895	-0.276165	0.422963	-0.652929	0.513802	0.999911
ENSSSCG00000008200	ANKRD23	605.739	-0.127901	0.195893	-0.652915	0.513811	0.999911
ENSSSCG00000032843	AHRR	109.314	-0.355817	0.544969	-0.652912	0.513813	0.999911
ENSSSCG00000025034	LAPTM5	5859.01	-0.199511	0.305603	-0.652844	0.513857	0.999911
ENSSSCG00000022177	DIS3L2	3981.54	0.186797	0.286181	0.652722	0.513935	0.999911
ENSSSCG00000052132	NA_symbol	19.0631	-0.335846	0.51459	-0.652648	0.513983	0.999911
ENSSSCG00000006310	POU2F1	350.905	-0.20386	0.312359	-0.652646	0.513984	0.999911
ENSSSCG00000038150	NA_symbol	337.151	0.127523	0.195413	0.652585	0.514024	0.999911
ENSSSCG00000062696	BCL2	1921.38	0.165414	0.25349	0.652545	0.51405	0.999911
ENSSSCG00000058539	NA_symbol	61.1453	-0.317363	0.48635	-0.65254	0.514053	0.999911
ENSSSCG00000025881	PDHB	4990.25	0.0940899	0.144199	0.652499	0.514079	0.999911
ENSSSCG00000025820	SLC15A4	2776.2	0.182439	0.279641	0.652402	0.514142	0.999911
ENSSSCG00000013024	NA_symbol	11181	0.18249	0.279754	0.652324	0.514192	0.999911
ENSSSCG00000013238	SLC39A13	1192.67	0.0998559	0.153102	0.652217	0.514261	0.999911
ENSSSCG00000009809	MORN3	44.9028	-0.629174	0.964701	-0.652196	0.514275	0.999911
ENSSSCG00000011395	RBM5	12056.2	-0.137547	0.210905	-0.652176	0.514288	0.999911
ENSSSCG00000036310	RFXANK	768.313	0.10706	0.164183	0.652075	0.514353	0.999911
ENSSSCG00000062435	NA_symbol	1116.78	-0.186289	0.28569	-0.652065	0.514359	0.999911
ENSSSCG00000038786	FBXL22	30.2917	0.244851	0.37552	0.652032	0.514381	0.999911
ENSSSCG00000032978	ZNF677	541.278	0.152751	0.234288	0.651979	0.514415	0.999911
ENSSSCG00000010046	GNAZ	15235.2	0.128163	0.196592	0.651925	0.51445	0.999911
ENSSSCG00000001895	CPLX3	21.3827	-0.429221	0.658619	-0.651699	0.514595	0.999911
ENSSSCG00000058717	NA_symbol	132.148	0.210965	0.323728	0.651672	0.514613	0.999911
ENSSSCG00000023936	MYRFL	60.6921	0.344117	0.528191	0.651502	0.514722	0.999911
ENSSSCG00000060273	NA_symbol	9.30628	-0.481475	0.739135	-0.651404	0.514786	0.999911
ENSSSCG00000057598	NA_symbol	7.8529	-0.584049	0.89662	-0.65139	0.514795	0.999911
ENSSSCG00000004498	HAUS1	914.943	0.16658	0.25573	0.65139	0.514795	0.999911
ENSSSCG00000014431	AFAP1L1	296.387	0.196144	0.301128	0.651365	0.514811	0.999911
ENSSSCG00000056152	NA_symbol	36.4696	0.422786	0.649229	0.651212	0.51491	0.999911
ENSSSCG00000011967	TMEM30C	39.4671	0.51817	0.795775	0.651151	0.514949	0.999911
ENSSSCG00000007247	KIF3B	6487.1	-0.144539	0.221989	-0.651109	0.514976	0.999911
ENSSSCG00000016192	PLCD4	355.91	-0.188185	0.289116	-0.650895	0.515114	0.999911
ENSSSCG00000005207	ERMP1	2514.47	0.286686	0.440469	0.650865	0.515134	0.999911
ENSSSCG00000026078	GLCE	3451.07	-0.276712	0.425146	-0.650864	0.515134	0.999911
ENSSSCG00000026196	FAM13A	1609.89	-0.193703	0.297612	-0.650859	0.515137	0.999911
ENSSSCG00000059388	NA_symbol	19.5676	-0.447744	0.68794	-0.650847	0.515145	0.999911
ENSSSCG00000034725	UBE2R2	6869.15	0.100946	0.15511	0.650801	0.515175	0.999911
ENSSSCG00000012914	RAD9A	500.317	0.14466	0.222303	0.650734	0.515218	0.999911
ENSSSCG00000063368	NA_symbol	1438.76	-0.183101	0.281401	-0.650677	0.515255	0.999911
ENSSSCG00000028875	HAVCR2	913.206	0.173246	0.266262	0.650659	0.515266	0.999911
ENSSSCG00000050145	NA_symbol	30.5425	0.315591	0.485108	0.650557	0.515332	0.999911
ENSSSCG00000031509	MTMR12	1754.59	-0.114846	0.176536	-0.650553	0.515335	0.999911
ENSSSCG00000009396	PHF11	927.555	0.115593	0.177696	0.650512	0.515362	0.999911
ENSSSCG00000003160	NTF4	59.2811	-0.333486	0.512672	-0.650486	0.515378	0.999911
ENSSSCG00000021118	GSPT1	7138.85	0.0768234	0.118108	0.650452	0.5154	0.999911
ENSSSCG00000034733	CMAS	6108.35	0.123896	0.190487	0.65042	0.515421	0.999911
ENSSSCG00000040383	MFAP1	4509.57	0.121033	0.186096	0.650378	0.515448	0.999911
ENSSSCG00000012875	TPCN2	1000.73	-0.164294	0.25262	-0.65036	0.51546	0.999911
ENSSSCG00000013270	CRY2	7634.42	0.183537	0.282209	0.650359	0.515461	0.999911
ENSSSCG00000061242	NA_symbol	26.6297	-0.453102	0.696717	-0.650338	0.515474	0.999911
ENSSSCG00000063055	NA_symbol	86.6314	0.359201	0.552603	0.650017	0.515681	0.999911
ENSSSCG00000043619	NA_symbol	19.5664	-0.849685	1.30735	-0.649927	0.515739	0.999911
ENSSSCG00000044892	NA_symbol	61.1802	0.215622	0.331767	0.64992	0.515744	0.999911
ENSSSCG00000021933	CLEC5A	103.889	-0.409244	0.629702	-0.649902	0.515756	0.999911
ENSSSCG00000053891	SOCS2	182.989	0.250511	0.385474	0.649878	0.515771	0.999911
ENSSSCG00000000061	PMM1	2825.08	0.146773	0.225897	0.649735	0.515863	0.999911
ENSSSCG00000035148	ZNF268	1358.52	-0.15793	0.243071	-0.649726	0.515869	0.999911
ENSSSCG00000052825	NA_symbol	7.25401	-0.515331	0.79325	-0.649646	0.515921	0.999911
ENSSSCG00000048786	NA_symbol	61.351	0.271774	0.418398	0.649559	0.515977	0.999911
ENSSSCG00000053144	NA_symbol	10.7733	-0.436836	0.672528	-0.649543	0.515987	0.999911
ENSSSCG00000038694	CCND2	3325.89	0.176966	0.272479	0.649467	0.516036	0.999911
ENSSSCG00000037337	BRSK2	5475.64	-0.0894069	0.137669	-0.649434	0.516058	0.999911
ENSSSCG00000054187	NA_symbol	12.9116	0.432646	0.666205	0.649419	0.516068	0.999911
ENSSSCG00000016423	DPP6	14312.1	0.247989	0.381961	0.649252	0.516175	0.999911
ENSSSCG00000039295	MRPL34	999.806	0.120157	0.185071	0.649247	0.516178	0.999911
ENSSSCG00000001691	RSPH9	201.655	-0.198871	0.306322	-0.649223	0.516194	0.999911
ENSSSCG00000062147	NA_symbol	1187.48	0.141829	0.218487	0.649143	0.516246	0.999911
ENSSSCG00000004435	NT5DC1	1113.31	0.144775	0.223071	0.64901	0.516332	0.999911
ENSSSCG00000010132	COMT	9935.69	-0.088992	0.137129	-0.648965	0.516361	0.999911
ENSSSCG00000036160	ZNF250	1949.48	-0.0931669	0.143571	-0.648927	0.516386	0.999911
ENSSSCG00000063137	NA_symbol	49.1684	-0.288145	0.444039	-0.648919	0.516391	0.999911
ENSSSCG00000018018	NA_symbol	51.3641	-0.257398	0.396664	-0.648907	0.516399	0.999911
ENSSSCG00000003809	JAK1	11069.8	0.112237	0.172984	0.648829	0.516449	0.999911
ENSSSCG00000015700	TMEM163	561.753	-0.258882	0.399006	-0.648818	0.516456	0.999911
ENSSSCG00000025156	BRWD3	768.207	-0.124145	0.191343	-0.648807	0.516463	0.999911
ENSSSCG00000005038	PSMC6	4925.34	0.138394	0.213321	0.648761	0.516493	0.999911
ENSSSCG00000049283	NA_symbol	182.653	-0.147972	0.228087	-0.648752	0.516499	0.999911
ENSSSCG00000023761	HNRNPR	8885.13	0.0839757	0.129479	0.648564	0.51662	0.999911
ENSSSCG00000052392	NA_symbol	16.6988	0.468774	0.722866	0.648495	0.516665	0.999911
ENSSSCG00000048156	NA_symbol	44.6987	0.25049	0.386282	0.648466	0.516684	0.999911
ENSSSCG00000056258	NA_symbol	43.1839	0.413203	0.637233	0.648432	0.516706	0.999911
ENSSSCG00000062302	NA_symbol	8.46168	-0.471159	0.726629	-0.648418	0.516715	0.999911
ENSSSCG00000025673	MANBAL	2209.13	-0.100073	0.154355	-0.64833	0.516772	0.999911
ENSSSCG00000053843	NA_symbol	27.8735	-0.283875	0.437893	-0.648275	0.516807	0.999911
ENSSSCG00000044939	NA_symbol	15.4885	-0.392245	0.605133	-0.648196	0.516858	0.999911
ENSSSCG00000016883	ISL1	288.188	-0.523093	0.807006	-0.64819	0.516862	0.999911
ENSSSCG00000059368	NA_symbol	132.907	-0.365363	0.563675	-0.64818	0.516868	0.999911
ENSSSCG00000023865	C10orf88	280.257	-0.171171	0.264081	-0.648177	0.51687	0.999911
ENSSSCG00000051958	NA_symbol	93.0006	0.245402	0.37863	0.648132	0.5169	0.999911
ENSSSCG00000024692	RRBP1	4448.07	0.122514	0.18904	0.648085	0.51693	0.999911
ENSSSCG00000026488	UBE2E1	4273.52	0.147159	0.227074	0.648069	0.51694	0.999911
ENSSSCG00000042021	NA_symbol	54.6359	0.256288	0.395507	0.647998	0.516986	0.999911
ENSSSCG00000031782	ARL3	5413.05	0.182952	0.282337	0.647992	0.51699	0.999911
ENSSSCG00000059319	NA_symbol	13.7364	-0.668081	1.03117	-0.647887	0.517058	0.999911
ENSSSCG00000031809	ZKSCAN5	2149.38	0.11236	0.173447	0.647805	0.517111	0.999911
ENSSSCG00000035331	NA_symbol	92.2483	-0.435325	0.67213	-0.64768	0.517192	0.999911
ENSSSCG00000050295	NA_symbol	86.2889	-0.433949	0.670102	-0.647587	0.517252	0.999911
ENSSSCG00000062406	NA_symbol	102.858	-0.32896	0.507992	-0.647569	0.517264	0.999911
ENSSSCG00000026587	BATF3	376.308	-0.109694	0.1694	-0.647547	0.517278	0.999911
ENSSSCG00000050302	NA_symbol	177.883	0.323654	0.499869	0.647477	0.517323	0.999911
ENSSSCG00000009845	SRRM4	970.779	0.281444	0.434716	0.64742	0.51736	0.999911
ENSSSCG00000037470	SNORA70	34.6639	-0.303311	0.468522	-0.647379	0.517387	0.999911
ENSSSCG00000043560	NA_symbol	202.484	0.146839	0.226906	0.647137	0.517544	0.999911
ENSSSCG00000014072	ENC1	20263.9	0.328133	0.507056	0.647134	0.517545	0.999911
ENSSSCG00000002506	VRK1	746.281	0.188749	0.291718	0.647024	0.517617	0.999911
ENSSSCG00000002040	MRPL52	1144.96	0.116668	0.180315	0.647024	0.517617	0.999911
ENSSSCG00000040634	ERP44	3634.21	0.104871	0.162097	0.646963	0.517656	0.999911
ENSSSCG00000003359	TPRG1L	8349.6	0.116476	0.180041	0.646946	0.517667	0.999911
ENSSSCG00000014196	TMEM232	85.7282	-0.51056	0.789228	-0.64691	0.51769	0.999911
ENSSSCG00000057486	NA_symbol	12.3349	-0.655723	1.01364	-0.646901	0.517696	0.999911
ENSSSCG00000012122	TCEANC	311.018	0.145812	0.225479	0.646675	0.517842	0.999911
ENSSSCG00000049617	NA_symbol	10.8438	0.501337	0.77528	0.646653	0.517857	0.999911
ENSSSCG00000014579	TMEM41B	2931.78	0.144957	0.22417	0.646637	0.517867	0.999911
ENSSSCG00000052764	NA_symbol	8.02731	0.552823	0.854962	0.646606	0.517887	0.999911
ENSSSCG00000042476	NA_symbol	25.5038	-0.428361	0.662546	-0.646538	0.517931	0.999911
ENSSSCG00000010480	PDE6C	83.5587	-0.261305	0.404205	-0.646466	0.517977	0.999911
ENSSSCG00000040013	MTUS1	6942.8	0.226554	0.350517	0.646343	0.518057	0.999911
ENSSSCG00000012040	OLIG1	26549.5	0.264282	0.408889	0.646342	0.518058	0.999911
ENSSSCG00000009050	INPP4B	1036.94	0.281141	0.43501	0.646286	0.518094	0.999911
ENSSSCG00000031918	CYC1	6117.65	0.107451	0.16626	0.646283	0.518096	0.999911
ENSSSCG00000037451	PPFIA1	3189.54	-0.078271	0.121119	-0.64623	0.51813	0.999911
ENSSSCG00000062019	NA_symbol	83.1123	-0.251424	0.389139	-0.646102	0.518213	0.999911
ENSSSCG00000023351	PLA2G4A	529.242	0.136267	0.210924	0.646049	0.518248	0.999911
ENSSSCG00000031378	KBTBD6	2674.71	-0.139251	0.21564	-0.645757	0.518437	0.999911
ENSSSCG00000052938	NA_symbol	28.6514	-0.252837	0.39154	-0.645752	0.51844	0.999911
ENSSSCG00000041050	NA_symbol	367.467	0.162711	0.251971	0.645751	0.518441	0.999911
ENSSSCG00000055145	NA_symbol	42.2872	-0.547347	0.847634	-0.645736	0.51845	0.999911
ENSSSCG00000060678	NA_symbol	57.8794	-0.273641	0.423809	-0.645672	0.518491	0.999911
ENSSSCG00000002470	DDX24	12275.4	0.155784	0.24128	0.645655	0.518503	0.999911
ENSSSCG00000033036	ZC3H7B	16017.9	0.172737	0.267546	0.645636	0.518515	0.999911
ENSSSCG00000059801	NA_symbol	61.1481	0.329456	0.510373	0.64552	0.51859	0.999911
ENSSSCG00000060097	NA_symbol	903.64	-0.262508	0.40668	-0.64549	0.518609	0.999911
ENSSSCG00000058031	TRGV3	12.9551	-0.532999	0.825831	-0.645409	0.518662	0.999911
ENSSSCG00000007982	MPG	1029.06	0.103677	0.160655	0.645341	0.518706	0.999911
ENSSSCG00000017287	PSMC5	14544.9	0.128185	0.198636	0.645328	0.518715	0.999911
ENSSSCG00000015755	AGPAT5	5937.65	0.102196	0.158367	0.64531	0.518726	0.999911
ENSSSCG00000037323	SNORD95	11.6769	-0.433989	0.672557	-0.645281	0.518745	0.999911
ENSSSCG00000048233	NA_symbol	18.4568	-0.773619	1.19892	-0.645263	0.518757	0.999911
ENSSSCG00000022784	PLEKHO1	2855.73	0.123089	0.190762	0.64525	0.518765	0.999911
ENSSSCG00000059836	NA_symbol	8.84722	0.4517	0.700049	0.645241	0.518771	0.999911
ENSSSCG00000042993	NA_symbol	22.3018	-0.548553	0.850368	-0.645077	0.518877	0.999911
ENSSSCG00000015329	PPP1R9A	7500.9	0.165032	0.255857	0.645016	0.518917	0.999911
ENSSSCG00000006287	SELL	130.555	0.37071	0.574964	0.644753	0.519087	0.999911
ENSSSCG00000004737	PLA2G4B	1625.13	-0.190321	0.295219	-0.644676	0.519137	0.999911
ENSSSCG00000009859	TESC	2805.25	0.312825	0.485255	0.644661	0.519147	0.999911
ENSSSCG00000036926	MVB12B	7904.84	0.124393	0.192989	0.64456	0.519212	0.999911
ENSSSCG00000010551	BLOC1S2	1933.74	0.105907	0.164309	0.64456	0.519213	0.999911
ENSSSCG00000011609	FBLN2	5357.67	0.341481	0.529801	0.644544	0.519222	0.999911
ENSSSCG00000038452	ADAMTS17	128.247	-0.288111	0.447003	-0.644539	0.519226	0.999911
ENSSSCG00000063132	NA_symbol	8.29549	0.687121	1.06622	0.644445	0.519287	0.999911
ENSSSCG00000003466	TMEM82	79.523	-0.328166	0.509237	-0.644427	0.519298	0.999911
ENSSSCG00000006179	STAU2	8810.5	0.103219	0.16018	0.644393	0.519321	0.999911
ENSSSCG00000059443	NA_symbol	40.7581	0.500902	0.77739	0.644339	0.519356	0.999911
ENSSSCG00000004524	SMAD4	2371.22	-0.0977124	0.151665	-0.644267	0.519402	0.999911
ENSSSCG00000038162	CCL21	14.668	0.526751	0.817662	0.644216	0.519435	0.999911
ENSSSCG00000019046	SNORD110	19.3995	-0.330462	0.513001	-0.644173	0.519463	0.999911
ENSSSCG00000016202	RNF25	996.842	-0.115197	0.178835	-0.644154	0.519476	0.999911
ENSSSCG00000038709	SEC14L4	11.4079	1.32985	2.06461	0.644114	0.519501	0.999911
ENSSSCG00000048207	NA_symbol	38.6624	0.253055	0.392885	0.644095	0.519514	0.999911
ENSSSCG00000011435	TWF2	2621.68	0.183249	0.284527	0.644046	0.519546	0.999911
ENSSSCG00000008877	ETFDH	3144.83	0.1343	0.208564	0.643924	0.519625	0.999911
ENSSSCG00000043135	NA_symbol	18.4846	0.324844	0.504479	0.643919	0.519628	0.999911
ENSSSCG00000058092	NA_symbol	15.1753	-0.612187	0.950817	-0.643854	0.51967	0.999911
ENSSSCG00000030947	ZFAT	992.866	0.218167	0.33885	0.643846	0.519676	0.999911
ENSSSCG00000013506	STAP2	101.277	-0.190723	0.296261	-0.643766	0.519727	0.999911
ENSSSCG00000026617	EIF2S2	6766.06	0.150833	0.234313	0.643725	0.519754	0.999911
ENSSSCG00000049637	NA_symbol	14.6885	-0.58341	0.906369	-0.643678	0.519784	0.999911
ENSSSCG00000010532	LOXL4	26.1519	-0.390458	0.606648	-0.643632	0.519814	0.999911
ENSSSCG00000038236	MGAT4D	28.9481	-0.325525	0.50584	-0.643535	0.519877	0.999911
ENSSSCG00000052111	NA_symbol	8.66672	-0.547004	0.850027	-0.643513	0.519891	0.999911
ENSSSCG00000053431	NA_symbol	8.79559	-0.680155	1.057	-0.643479	0.519913	0.999911
ENSSSCG00000028638	UTP4	1079.87	0.127548	0.198248	0.643378	0.519979	0.999911
ENSSSCG00000052177	NA_symbol	139.614	0.766444	1.19134	0.643348	0.519999	0.999911
ENSSSCG00000054223	PIERCE2	39.3946	-0.311312	0.483946	-0.643278	0.520043	0.999911
ENSSSCG00000004358	ASCC3	2009.99	0.123682	0.192273	0.643262	0.520054	0.999911
ENSSSCG00000033634	ERI1	487.537	0.122888	0.191046	0.643235	0.520072	0.999911
ENSSSCG00000057915	LAT	341.22	-0.151171	0.235048	-0.643149	0.520127	0.999911
ENSSSCG00000015117	RNF26	2643.52	0.119616	0.185996	0.643109	0.520153	0.999911
ENSSSCG00000062045	NA_symbol	89.8962	-0.231268	0.35965	-0.643037	0.5202	0.999911
ENSSSCG00000002520	SLC25A29	4008.75	-0.150183	0.233576	-0.642974	0.520241	0.999911
ENSSSCG00000052991	ECI1	1462.07	-0.0989917	0.153968	-0.642935	0.520266	0.999911
ENSSSCG00000060901	NA_symbol	55.9789	-0.291212	0.452977	-0.642884	0.520299	0.999911
ENSSSCG00000029902	TOP6BL	482.218	-0.217449	0.338241	-0.642882	0.520301	0.999911
ENSSSCG00000061173	NA_symbol	3348.78	-0.0973803	0.151476	-0.642878	0.520303	0.999911
ENSSSCG00000038361	SCARNA4	8.36563	-0.459416	0.714858	-0.642667	0.52044	0.999911
ENSSSCG00000007385	KCNS1	18.5196	-0.434931	0.676849	-0.642582	0.520496	0.999911
ENSSSCG00000048202	NA_symbol	10.076	0.487436	0.758561	0.64258	0.520497	0.999911
ENSSSCG00000030426	C9orf78	3170.1	0.118839	0.184946	0.642562	0.520509	0.999911
ENSSSCG00000010340	PRXL2A	7100.66	0.147168	0.229033	0.64256	0.520509	0.999911
ENSSSCG00000024236	MMP17	3754.61	0.431181	0.67133	0.642278	0.520693	0.999911
ENSSSCG00000023666	CTSB	4873.18	0.0801113	0.124732	0.642268	0.520699	0.999911
ENSSSCG00000021586	ZHX2	2424.26	0.228021	0.355025	0.642268	0.520699	0.999911
ENSSSCG00000008516	DPY30	2692.98	0.127175	0.198072	0.642068	0.520829	0.999911
ENSSSCG00000059475	NA_symbol	14.1139	0.441416	0.687549	0.642014	0.520864	0.999911
ENSSSCG00000013393	SPON1	3455.81	-0.268017	0.417466	-0.642009	0.520868	0.999911
ENSSSCG00000038810	ADAT3	91.9948	0.234321	0.365014	0.64195	0.520905	0.999911
ENSSSCG00000053077	NA_symbol	6.02399	0.696769	1.08568	0.64178	0.521016	0.999911
ENSSSCG00000006885	ALG14	638.2	0.11481	0.178904	0.641742	0.521041	0.999911
ENSSSCG00000050992	NA_symbol	49.8593	0.305268	0.475718	0.6417	0.521068	0.999911
ENSSSCG00000057683	NA_symbol	1769.78	0.10015	0.156074	0.641679	0.521082	0.999911
ENSSSCG00000057983	NA_symbol	7.65294	-0.502925	0.78378	-0.641666	0.52109	0.999911
ENSSSCG00000033027	CIAO2B	2241.44	0.130098	0.202756	0.641651	0.5211	0.999911
ENSSSCG00000027121	ODC1	2589.17	0.161184	0.251233	0.641571	0.521152	0.999911
ENSSSCG00000011612	RPN1	8430.19	0.100977	0.157405	0.641514	0.521189	0.999911
ENSSSCG00000003737	NOL4	1788.09	-0.28541	0.444916	-0.641492	0.521203	0.999911
ENSSSCG00000044511	NA_symbol	7.44677	0.527642	0.822726	0.641334	0.521305	0.999911
ENSSSCG00000012743	MTMR1	1932.78	-0.0923205	0.143958	-0.641301	0.521327	0.999911
ENSSSCG00000029827	IQCF1	30.2306	0.51191	0.798319	0.641235	0.52137	0.999911
ENSSSCG00000050607	NA_symbol	11.9476	-0.503557	0.785487	-0.641077	0.521473	0.999911
ENSSSCG00000032861	NUAK1	9300.11	0.234675	0.366129	0.640961	0.521548	0.999911
ENSSSCG00000012996	CDC42EP2	2577.04	0.337202	0.526137	0.6409	0.521587	0.999911
ENSSSCG00000014036	TMED9	4349.74	0.0990424	0.154544	0.64087	0.521607	0.999911
ENSSSCG00000014292	HSPA4	9612.7	0.0973633	0.151924	0.64087	0.521607	0.999911
ENSSSCG00000000862	GNPTAB	5613.18	0.133113	0.207731	0.640798	0.521654	0.999911
ENSSSCG00000008845	SRD5A3	660.91	0.166965	0.260584	0.640733	0.521696	0.999911
ENSSSCG00000022430	SLC30A5	1777.54	0.103105	0.160938	0.640651	0.52175	0.999911
ENSSSCG00000027472	GCA	4106.07	0.3043	0.475006	0.640624	0.521767	0.999911
ENSSSCG00000007951	CREBBP	4675.61	-0.102367	0.159816	-0.64053	0.521828	0.999911
ENSSSCG00000055636	NA_symbol	112.958	-0.1858	0.290107	-0.640453	0.521878	0.999911
ENSSSCG00000016434	RHEB	4344.71	0.12365	0.193101	0.640338	0.521953	0.999911
ENSSSCG00000005043	DDHD1	3361.65	0.205081	0.320284	0.640311	0.521971	0.999911
ENSSSCG00000011246	VILL	53.3083	0.384293	0.600197	0.640278	0.521992	0.999911
ENSSSCG00000053272	NA_symbol	4.2292	1.02931	1.60772	0.640226	0.522026	0.999911
ENSSSCG00000008513	BIRC6	5702.81	-0.115069	0.179748	-0.64017	0.522062	0.999911
ENSSSCG00000007160	DDRGK1	8578.84	0.190475	0.297572	0.640097	0.522109	0.999911
ENSSSCG00000035478	RMND5A	6402.67	0.167565	0.26179	0.640074	0.522124	0.999911
ENSSSCG00000061423	NA_symbol	81.4374	-0.226098	0.353316	-0.639933	0.522216	0.999911
ENSSSCG00000053097	NA_symbol	36.7046	-0.352099	0.550233	-0.639908	0.522232	0.999911
ENSSSCG00000055484	NA_symbol	1029.51	0.312001	0.487589	0.639886	0.522247	0.999911
ENSSSCG00000058416	NA_symbol	82.9491	0.282752	0.441934	0.639806	0.522299	0.999911
ENSSSCG00000053345	NA_symbol	574.243	-0.346582	0.541716	-0.639785	0.522312	0.999911
ENSSSCG00000048761	NA_symbol	62.2193	-0.291749	0.456032	-0.639757	0.522331	0.999911
ENSSSCG00000011113	NUDT5	1798.62	0.154084	0.240849	0.639754	0.522333	0.999911
ENSSSCG00000004746	ITPKA	2088.05	0.324826	0.507813	0.639656	0.522396	0.999911
ENSSSCG00000011864	UMPS	1403.37	0.106409	0.166363	0.639621	0.522419	0.999911
ENSSSCG00000057889	NA_symbol	10.1573	0.412216	0.644513	0.639579	0.522447	0.999911
ENSSSCG00000009692	PIN2	549.895	0.0868139	0.135737	0.639572	0.522451	0.999911
ENSSSCG00000000579	GOLT1B	1165.66	0.112082	0.175252	0.639547	0.522467	0.999911
ENSSSCG00000009717	CBR4	3463.38	-0.0894022	0.139794	-0.639527	0.52248	0.999911
ENSSSCG00000052636	NA_symbol	13.0521	0.378991	0.592633	0.639505	0.522495	0.999911
ENSSSCG00000047048	NA_symbol	964.241	-0.146479	0.229085	-0.639409	0.522557	0.999911
ENSSSCG00000053517	SALL4	11.3727	-0.588908	0.92107	-0.639374	0.52258	0.999911
ENSSSCG00000059357	NA_symbol	9.06699	-0.510117	0.797867	-0.639351	0.522595	0.999911
ENSSSCG00000037090	NEU4	382.425	-0.231563	0.362214	-0.639298	0.522629	0.999911
ENSSSCG00000039591	SERINC3	14063.4	0.0713903	0.111737	0.638912	0.52288	0.999911
ENSSSCG00000045765	NA_symbol	38.0552	0.219343	0.343365	0.638803	0.522951	0.999911
ENSSSCG00000016559	CPA2	6.6132	-0.607376	0.950853	-0.638769	0.522973	0.999911
ENSSSCG00000010384	LRRC18	58.9247	-0.582189	0.911474	-0.638734	0.522996	0.999911
ENSSSCG00000009043	ABCE1	4240.3	0.0973797	0.152458	0.63873	0.522998	0.999911
ENSSSCG00000033844	CYP1B1	167.491	0.215996	0.338236	0.638596	0.523086	0.999911
ENSSSCG00000043449	NA_symbol	11.0713	-0.475712	0.744993	-0.638545	0.523119	0.999911
ENSSSCG00000028962	LRRC37A2	66.3714	-0.258399	0.40467	-0.638543	0.52312	0.999911
ENSSSCG00000059839	NA_symbol	43.5584	-0.550154	0.861581	-0.638541	0.523122	0.999911
ENSSSCG00000017713	PEX12	524.107	0.101517	0.159003	0.63846	0.523174	0.999911
ENSSSCG00000058548	NA_symbol	8.10363	-0.895851	1.40321	-0.63843	0.523194	0.999911
ENSSSCG00000053803	NA_symbol	55.7753	-0.2214	0.346826	-0.638362	0.523238	0.999911
ENSSSCG00000063211	NA_symbol	15.7872	0.452466	0.708817	0.638339	0.523253	0.999911
ENSSSCG00000009245	SCD5	13484.4	0.151607	0.237508	0.638324	0.523263	0.999911
ENSSSCG00000038662	FAM200C	437.781	-0.126083	0.197547	-0.638242	0.523316	0.999911
ENSSSCG00000048110	NA_symbol	238.508	0.174219	0.273029	0.638097	0.523411	0.999911
ENSSSCG00000003187	FCGRT	3968.47	0.173282	0.271564	0.63809	0.523415	0.999911
ENSSSCG00000039324	FLII	6841.09	0.0976494	0.153037	0.638078	0.523423	0.999911
ENSSSCG00000041170	NA_symbol	161.314	0.23449	0.367513	0.638047	0.523443	0.999911
ENSSSCG00000058009	SIGLEC14	6.2743	-0.646348	1.01308	-0.638005	0.52347	0.999911
ENSSSCG00000055257	NA_symbol	73.356	-0.260142	0.407761	-0.637976	0.523489	0.999911
ENSSSCG00000035051	ADORA2B	242.084	0.153943	0.241308	0.637953	0.523504	0.999911
ENSSSCG00000057444	NA_symbol	37.1298	-0.369728	0.579747	-0.637741	0.523642	0.999911
ENSSSCG00000028387	CNKSR1	38.1174	0.659149	1.03365	0.637693	0.523674	0.999911
ENSSSCG00000030130	DPYSL2	52210.2	0.162487	0.254806	0.63769	0.523675	0.999911
ENSSSCG00000012219	NA_symbol	11.2267	-1.16184	1.82207	-0.637647	0.523704	0.999911
ENSSSCG00000010664	ENO4	298.293	-0.407157	0.638543	-0.637634	0.523712	0.999911
ENSSSCG00000039838	RGS10	1231.86	-0.12643	0.198288	-0.637607	0.523729	0.999911
ENSSSCG00000025910	ZNF277	2068.53	-0.150478	0.236066	-0.637439	0.523839	0.999911
ENSSSCG00000006689	PIAS3	1796.4	-0.114775	0.180078	-0.637361	0.52389	0.999911
ENSSSCG00000052225	NA_symbol	30.2415	0.371798	0.583404	0.637291	0.523935	0.999911
ENSSSCG00000053460	NA_symbol	7.87123	-0.566138	0.888463	-0.637211	0.523988	0.999911
ENSSSCG00000016809	DROSHA	2003.36	0.127119	0.199495	0.637204	0.523992	0.999911
ENSSSCG00000016954	ERBIN	17403.8	0.222961	0.349906	0.637203	0.523993	0.999911
ENSSSCG00000002004	PSME2	134.249	-0.240392	0.377271	-0.637186	0.524004	0.999911
ENSSSCG00000058476	NA_symbol	10.7343	0.584808	0.917878	0.63713	0.52404	0.999911
ENSSSCG00000054733	NA_symbol	22.754	0.358325	0.562462	0.637065	0.524083	0.999911
ENSSSCG00000022584	PPP1R3F	1858.8	0.156991	0.246431	0.637056	0.524089	0.999911
ENSSSCG00000008372	EHBP1	5464.75	-0.0880862	0.138286	-0.636985	0.524135	0.999911
ENSSSCG00000037360	CST3	50801	-0.147387	0.231385	-0.63698	0.524138	0.999911
ENSSSCG00000038081	AGPAT3	10565.2	0.122686	0.192622	0.636926	0.524173	0.999911
ENSSSCG00000017320	RPRML	4609.63	0.500472	0.785822	0.636877	0.524205	0.999911
ENSSSCG00000061603	NA_symbol	10.8131	-0.529636	0.831622	-0.636871	0.524209	0.999911
ENSSSCG00000038440	GTPBP3	599.903	0.152905	0.240099	0.63684	0.524229	0.999911
ENSSSCG00000020777	TRIO	897.175	-0.129472	0.203306	-0.636834	0.524233	0.999911
ENSSSCG00000014184	PAM	22779.9	0.23563	0.370036	0.636775	0.524272	0.999911
ENSSSCG00000011145	ASB13	2186.8	0.214812	0.337402	0.636666	0.524343	0.999911
ENSSSCG00000058156	NA_symbol	20.4803	-0.293348	0.460813	-0.636587	0.524394	0.999911
ENSSSCG00000014568	DENND2B	2757.89	-0.179985	0.28278	-0.636483	0.524462	0.999911
ENSSSCG00000006303	DCAF6	3068.61	0.232712	0.365631	0.636467	0.524472	0.999911
ENSSSCG00000048006	NA_symbol	11.8817	-0.581345	0.91347	-0.636414	0.524507	0.999911
ENSSSCG00000001725	ADGRF5	3242.75	0.196053	0.308067	0.636397	0.524518	0.999911
ENSSSCG00000040073	MZT1	2675.13	0.165552	0.260144	0.636385	0.524525	0.999911
ENSSSCG00000029413	DNMT3A	2149.37	0.102941	0.161767	0.636353	0.524547	0.999911
ENSSSCG00000055443	NA_symbol	486.77	-0.192226	0.302089	-0.636321	0.524567	0.999911
ENSSSCG00000001869	PEAK1	1903.92	0.226987	0.356718	0.63632	0.524568	0.999911
ENSSSCG00000055262	NA_symbol	64.8483	0.418251	0.657317	0.6363	0.524581	0.999911
ENSSSCG00000026367	IFT172	4535.88	-0.129674	0.203848	-0.63613	0.524692	0.999911
ENSSSCG00000026084	SLC49A3	1071	-0.168977	0.265653	-0.636082	0.524723	0.999911
ENSSSCG00000042703	SNX1	8164.22	0.189308	0.297636	0.63604	0.52475	0.999911
ENSSSCG00000003589	MECR	2844.36	0.243747	0.383289	0.635934	0.524819	0.999911
ENSSSCG00000044109	NA_symbol	8.84596	0.565725	0.88964	0.635903	0.52484	0.999911
ENSSSCG00000035269	NXNL2	78.2528	0.376765	0.592496	0.635895	0.524845	0.999911
ENSSSCG00000035081	CCDC106	5784.41	0.180712	0.284191	0.635883	0.524853	0.999911
ENSSSCG00000001062	DTNBP1	2529.75	0.156662	0.246391	0.635827	0.524889	0.999911
ENSSSCG00000038619	PAFAH2	1239.98	0.15861	0.24949	0.635735	0.524949	0.999911
ENSSSCG00000029200	TRIM2	12605.4	0.135096	0.212529	0.635659	0.524999	0.999911
ENSSSCG00000024564	IMMT	6002.73	0.0992974	0.156214	0.635649	0.525005	0.999911
ENSSSCG00000000275	MAP3K12	2362.16	-0.165427	0.260255	-0.635634	0.525015	0.999911
ENSSSCG00000040208	PAG1	376.061	-0.296419	0.466399	-0.635548	0.525071	0.999911
ENSSSCG00000054395	NA_symbol	88.1121	0.261754	0.411865	0.635534	0.52508	0.999911
ENSSSCG00000040425	YRDC	1790.72	0.114028	0.179507	0.635226	0.525281	0.999911
ENSSSCG00000034870	ODAPH	12.5543	-0.387196	0.609584	-0.63518	0.525311	0.999911
ENSSSCG00000004387	FOXO3	6384.66	0.13278	0.209067	0.635108	0.525358	0.999911
ENSSSCG00000051715	NA_symbol	33.2643	-0.257938	0.406316	-0.634821	0.525545	0.999911
ENSSSCG00000031716	PTPRQ	46.1354	-0.339279	0.534494	-0.634767	0.525581	0.999911
ENSSSCG00000033146	CD163	72.6045	0.347958	0.548208	0.634718	0.525612	0.999911
ENSSSCG00000043602	NA_symbol	45.5199	-0.275378	0.433883	-0.634683	0.525635	0.999911
ENSSSCG00000063479	SLC16A1	2955.77	0.193639	0.305162	0.634544	0.525726	0.999911
ENSSSCG00000008413	GPR75	11148.4	-0.152861	0.240934	-0.634451	0.525786	0.999911
ENSSSCG00000031380	MARCKSL1	17360.3	0.367607	0.579416	0.634444	0.525791	0.999911
ENSSSCG00000030065	ZBTB47	17440.9	0.133505	0.210477	0.634295	0.525888	0.999911
ENSSSCG00000037044	NME9	672.34	-0.499956	0.788286	-0.634232	0.525929	0.999911
ENSSSCG00000033761	FOXG1	3820.68	-0.176236	0.27795	-0.634055	0.526045	0.999911
ENSSSCG00000011071	THNSL1	2811.31	0.164291	0.259116	0.634045	0.526051	0.999911
ENSSSCG00000032562	TMC6	4514.29	0.319975	0.504671	0.634028	0.526062	0.999911
ENSSSCG00000015299	STEAP4	14.7891	0.451259	0.711792	0.633976	0.526096	0.999911
ENSSSCG00000003414	ANGPTL7	66.1215	-0.239439	0.377697	-0.633943	0.526118	0.999911
ENSSSCG00000008187	CRACDL	6745.44	0.338612	0.534175	0.633897	0.526148	0.999911
ENSSSCG00000038852	ZNF764	1584.21	0.0957317	0.151025	0.63388	0.526159	0.999911
ENSSSCG00000042041	NA_symbol	49.7779	-0.289368	0.456529	-0.633843	0.526184	0.999911
ENSSSCG00000001582	MDGA1	931.493	-0.429794	0.678156	-0.633769	0.526232	0.999911
ENSSSCG00000006184	TERF1	2089.65	-0.204293	0.322427	-0.633611	0.526335	0.999911
ENSSSCG00000047420	RBM12	2129.82	-0.114292	0.180404	-0.633537	0.526383	0.999911
ENSSSCG00000027237	GATA1	19.3661	-0.307103	0.484825	-0.63343	0.526453	0.999911
ENSSSCG00000030003	NA_symbol	8.46958	0.505774	0.798515	0.633393	0.526477	0.999911
ENSSSCG00000027130	TNFRSF12A	157.846	0.335448	0.529673	0.633311	0.52653	0.999911
ENSSSCG00000054002	NA_symbol	14.0927	-0.366501	0.57879	-0.63322	0.52659	0.999911
ENSSSCG00000002504	AK7	526.179	-0.900199	1.42162	-0.633219	0.526591	0.999911
ENSSSCG00000008452	LRPPRC	6767.54	0.14664	0.231597	0.633166	0.526625	0.999911
ENSSSCG00000036621	FAM229B	99.3649	-0.220457	0.348194	-0.633144	0.526639	0.999911
ENSSSCG00000033099	ASPRV1	20.0543	-0.343718	0.542924	-0.633087	0.526677	0.999911
ENSSSCG00000013054	ATL3	4832.35	0.178078	0.281348	0.632943	0.526771	0.999911
ENSSSCG00000031958	KCTD2	9257.39	-0.0967166	0.152826	-0.632854	0.526829	0.999911
ENSSSCG00000009358	EXOSC8	795.966	0.116643	0.184347	0.632734	0.526908	0.999911
ENSSSCG00000004092	MTHFD1L	2096.3	-0.178769	0.282595	-0.632598	0.526996	0.999911
ENSSSCG00000017187	FOXJ1	856.928	-0.860224	1.36005	-0.632493	0.527065	0.999911
ENSSSCG00000047090	NA_symbol	37.8348	-0.292561	0.462621	-0.632398	0.527127	0.999911
ENSSSCG00000063464	NA_symbol	47.7176	-0.383469	0.606461	-0.632307	0.527186	0.999911
ENSSSCG00000043800	NA_symbol	53.6038	-0.301915	0.477485	-0.632304	0.527189	0.999911
ENSSSCG00000037541	CD300LF	137.02	-0.225848	0.357184	-0.632302	0.52719	0.999911
ENSSSCG00000051910	NA_symbol	18.5026	-0.455694	0.720712	-0.632282	0.527203	0.999911
ENSSSCG00000002769	THAP11	2086.08	0.0841702	0.133137	0.632207	0.527252	0.999911
ENSSSCG00000041911	NA_symbol	4.75748	0.580713	0.918877	0.631981	0.527399	0.999911
ENSSSCG00000037071	NA_symbol	276.649	0.190665	0.301702	0.631964	0.527411	0.999911
ENSSSCG00000009524	TMTC4	1376.06	0.150143	0.237623	0.631854	0.527482	0.999911
ENSSSCG00000030694	PKP1	368.66	-0.169675	0.268538	-0.631845	0.527488	0.999911
ENSSSCG00000046941	NA_symbol	8.58583	0.570903	0.903689	0.631748	0.527552	0.999911
ENSSSCG00000021675	ADGRE2	26.0557	-0.338902	0.536554	-0.631627	0.527631	0.999911
ENSSSCG00000011357	SHISA5	3608.51	-0.0785303	0.124331	-0.631622	0.527634	0.999911
ENSSSCG00000032416	RGS1	286.164	-0.248857	0.394004	-0.63161	0.527642	0.999911
ENSSSCG00000000364	SARNP	2689.85	0.136625	0.216332	0.631552	0.527679	0.999911
ENSSSCG00000010400	MSMB	866.791	0.159952	0.253288	0.631501	0.527713	0.999911
ENSSSCG00000048581	NA_symbol	42.3602	-0.510546	0.808516	-0.631461	0.527739	0.999911
ENSSSCG00000025228	TRAF3IP1	2800.88	-0.130029	0.205936	-0.631405	0.527776	0.999911
ENSSSCG00000022794	NA_symbol	2899.73	-0.207096	0.328057	-0.631281	0.527857	0.999911
ENSSSCG00000004985	GEMIN2	1736.38	0.115263	0.182613	0.631189	0.527917	0.999911
ENSSSCG00000053991	SOX12	525.461	-0.138139	0.218867	-0.631154	0.52794	0.999911
ENSSSCG00000012053	CBR3	175.316	0.275935	0.437254	0.631063	0.527999	0.999911
ENSSSCG00000048633	NA_symbol	37.6265	-0.27027	0.428313	-0.631011	0.528033	0.999911
ENSSSCG00000017298	TANC2	3028.8	0.220835	0.349974	0.631005	0.528037	0.999911
ENSSSCG00000000549	PPFIBP1	1116.45	-0.142511	0.225866	-0.630954	0.528071	0.999911
ENSSSCG00000012347	ALAS2	286.321	0.452886	0.718217	0.63057	0.528322	0.999911
ENSSSCG00000007940	C16orf96	1073.43	-0.15055	0.238805	-0.63043	0.528413	0.999911
ENSSSCG00000049849	NA_symbol	192.541	0.139305	0.220975	0.630412	0.528425	0.999911
ENSSSCG00000004413	PPIL6	357.57	-0.395672	0.627651	-0.630401	0.528433	0.999911
ENSSSCG00000028602	GTPBP4	4366.57	0.0806413	0.127928	0.630365	0.528456	0.999911
ENSSSCG00000060667	NA_symbol	5.64903	-0.91572	1.4527	-0.630357	0.528461	0.999911
ENSSSCG00000061688	NA_symbol	12.3977	0.516835	0.820011	0.630278	0.528513	0.999911
ENSSSCG00000001248	MOG	20074.9	0.34005	0.539531	0.63027	0.528518	0.999911
ENSSSCG00000015256	JAM3	11201.1	0.235821	0.374221	0.630166	0.528586	0.999911
ENSSSCG00000041774	NA_symbol	7.81262	0.514619	0.816934	0.629939	0.528734	0.999911
ENSSSCG00000063066	TMOD1	794.869	0.356629	0.566176	0.629891	0.528766	0.999911
ENSSSCG00000033987	UBE2E3	2816.12	0.0862579	0.136969	0.629764	0.528849	0.999911
ENSSSCG00000010478	FFAR4	62.2043	-0.721429	1.14562	-0.629729	0.528872	0.999911
ENSSSCG00000011230	OSBPL10	757.906	0.314864	0.500042	0.629676	0.528907	0.999911
ENSSSCG00000035495	KITLG	862.904	0.230055	0.365358	0.629671	0.52891	0.999911
ENSSSCG00000054228	NA_symbol	8.34845	1.40305	2.22827	0.629661	0.528917	0.999911
ENSSSCG00000033809	IFITM10	110.983	-0.399514	0.634624	-0.629529	0.529003	0.999911
ENSSSCG00000009994	MTMR3	4861.88	-0.0834301	0.132535	-0.629494	0.529025	0.999911
ENSSSCG00000016107	CATSPERT	25.8472	-0.320523	0.509298	-0.629342	0.529125	0.999911
ENSSSCG00000063382	NA_symbol	71.889	-0.351306	0.558282	-0.629263	0.529177	0.999911
ENSSSCG00000039166	WTIP	216.568	-0.155788	0.247589	-0.629221	0.529205	0.999911
ENSSSCG00000038077	PPP1R14A	20173.8	0.329008	0.522956	0.629132	0.529263	0.999911
ENSSSCG00000040681	FABP4	60.6276	-0.344318	0.547298	-0.629124	0.529268	0.999911
ENSSSCG00000003178	IRF3	1333.65	-0.164026	0.260737	-0.629088	0.529291	0.999911
ENSSSCG00000016220	DNPEP	2141.04	0.159634	0.253769	0.629053	0.529315	0.999911
ENSSSCG00000033726	NA_symbol	10.8631	0.421108	0.669531	0.628959	0.529376	0.999911
ENSSSCG00000056318	NA_symbol	15.744	-0.364162	0.579046	-0.6289	0.529414	0.999911
ENSSSCG00000044567	NA_symbol	253.783	-0.229656	0.365193	-0.628862	0.529439	0.999911
ENSSSCG00000023032	SCG2	8097.43	-0.249759	0.397162	-0.628859	0.529441	0.999911
ENSSSCG00000003142	IZUMO1	69.7388	0.300142	0.477344	0.628774	0.529497	0.999911
ENSSSCG00000017506	FBXL20	2217.75	-0.102314	0.162787	-0.628513	0.529668	0.999911
ENSSSCG00000016773	ZNF212	1098.97	-0.108772	0.173091	-0.628406	0.529738	0.999911
ENSSSCG00000040701	GYPC	201.295	-0.205058	0.326383	-0.628273	0.529825	0.999911
ENSSSCG00000011645	CEP63	2373.6	0.0859888	0.136866	0.62827	0.529827	0.999911
ENSSSCG00000003684	MTCL1	1566.52	0.187244	0.298038	0.628257	0.529835	0.999911
ENSSSCG00000044256	NA_symbol	78.9958	0.18191	0.289549	0.628253	0.529838	0.999911
ENSSSCG00000060090	NA_symbol	17.7397	-0.349425	0.556196	-0.628241	0.529846	0.999911
ENSSSCG00000017952	SAT2	458.387	0.15917	0.253368	0.628215	0.529863	0.999911
ENSSSCG00000041083	NA_symbol	31.7303	0.283763	0.451701	0.62821	0.529866	0.999911
ENSSSCG00000047354	NA_symbol	47.7342	-0.478324	0.761548	-0.628094	0.529943	0.999911
ENSSSCG00000009914	MLEC	12124.2	0.140519	0.223735	0.628058	0.529966	0.999911
ENSSSCG00000054867	NA_symbol	9.64666	-0.467844	0.74502	-0.627962	0.530029	0.999911
ENSSSCG00000035730	ZDHHC21	1153.48	-0.155218	0.247256	-0.627764	0.530158	0.999911
ENSSSCG00000026733	HIPK2	4886.03	0.252736	0.402613	0.627741	0.530174	0.999911
ENSSSCG00000005257	TRPM3	2434.59	-0.302277	0.481613	-0.627634	0.530243	0.999911
ENSSSCG00000039940	NELL1	1305.4	-0.360675	0.574678	-0.627613	0.530258	0.999911
ENSSSCG00000015231	DCPS	1528.48	0.216359	0.344793	0.627505	0.530329	0.999911
ENSSSCG00000060973	NA_symbol	7.99705	0.558702	0.890471	0.627423	0.530382	0.999911
ENSSSCG00000043622	NA_symbol	23.5295	0.281639	0.448908	0.627386	0.530406	0.999911
ENSSSCG00000025329	DDX49	2437.94	0.0747205	0.1191	0.627378	0.530411	0.999911
ENSSSCG00000029516	SLC22A8	9.23884	-0.577534	0.920598	-0.627347	0.530432	0.999911
ENSSSCG00000045401	NA_symbol	29.943	0.313549	0.499856	0.627278	0.530477	0.999911
ENSSSCG00000010620	XPNPEP1	2418.14	-0.113441	0.18085	-0.627264	0.530486	0.999911
ENSSSCG00000022202	TOX2	372.873	-0.516778	0.823932	-0.62721	0.530522	0.999911
ENSSSCG00000026345	CLCNKA	16.1402	-0.378497	0.603498	-0.627173	0.530546	0.999911
ENSSSCG00000062937	NA_symbol	240.501	-0.189095	0.30152	-0.627137	0.530569	0.999911
ENSSSCG00000061477	NA_symbol	506.919	-0.362692	0.578369	-0.627094	0.530597	0.999911
ENSSSCG00000015610	SYT14	245.207	-0.242779	0.387198	-0.627016	0.530649	0.999911
ENSSSCG00000051410	NA_symbol	13.0502	-0.603696	0.963014	-0.626882	0.530737	0.999911
ENSSSCG00000052224	NA_symbol	19.0995	-0.365549	0.583267	-0.626728	0.530838	0.999911
ENSSSCG00000010962	FRMD3	1017.39	-0.281678	0.449455	-0.626711	0.530849	0.999911
ENSSSCG00000012851	DRD4	12.0358	-0.439089	0.700636	-0.6267	0.530856	0.999911
ENSSSCG00000059311	NA_symbol	8.82234	0.603056	0.962323	0.626668	0.530877	0.999911
ENSSSCG00000033843	ETFRF1	1205.14	0.141095	0.225234	0.626435	0.53103	0.999911
ENSSSCG00000061373	ZNF461	504.614	0.126398	0.201778	0.626421	0.531039	0.999911
ENSSSCG00000059984	NA_symbol	20.1079	0.388174	0.619714	0.626376	0.531068	0.999911
ENSSSCG00000015825	ADGRA2	1199.53	0.14858	0.237247	0.626266	0.53114	0.999911
ENSSSCG00000005128	TUSC1	336.491	0.167092	0.266857	0.626148	0.531218	0.999911
ENSSSCG00000025996	MTUS2	1948.65	0.290424	0.463856	0.626108	0.531244	0.999911
ENSSSCG00000032696	TMEM179B	421.814	0.118627	0.189479	0.626073	0.531267	0.999911
ENSSSCG00000004144	HECA	4665.64	-0.111765	0.17858	-0.625853	0.531411	0.999911
ENSSSCG00000005787	CTDP1	2275.88	0.0861287	0.13762	0.625843	0.531418	0.999911
ENSSSCG00000010738	ZRANB1	2829.67	0.0920196	0.147045	0.625791	0.531452	0.999911
ENSSSCG00000009231	CDS1	1167.03	0.11858	0.189516	0.6257	0.531512	0.999911
ENSSSCG00000035034	CNIH4	996.818	-0.0916327	0.146453	-0.625682	0.531524	0.999911
ENSSSCG00000009486	SLITRK6	66.2774	-0.287362	0.459297	-0.625657	0.53154	0.999911
ENSSSCG00000044084	BORCS8	1189.35	0.0875997	0.140014	0.62565	0.531545	0.999911
ENSSSCG00000000431	MBD6	2521.71	-0.12939	0.206828	-0.625593	0.531582	0.999911
ENSSSCG00000038405	STMN3	11938.2	0.185196	0.296056	0.625545	0.531614	0.999911
ENSSSCG00000052903	NA_symbol	47.6062	0.340899	0.545006	0.625497	0.531645	0.999911
ENSSSCG00000015924	SPC25	116.364	-0.38041	0.608183	-0.625487	0.531651	0.999911
ENSSSCG00000036210	DYNC1LI2	16748.6	0.175039	0.279847	0.62548	0.531656	0.999911
ENSSSCG00000002414	SEL1L	5982.9	0.115681	0.184996	0.625316	0.531764	0.999911
ENSSSCG00000058323	NA_symbol	11.8936	-0.409661	0.655198	-0.625247	0.531809	0.999911
ENSSSCG00000019602	SNORD63	6.12262	-0.541163	0.86556	-0.625217	0.531829	0.999911
ENSSSCG00000059656	NA_symbol	145.268	-0.186478	0.298282	-0.625173	0.531858	0.999911
ENSSSCG00000040144	BCDIN3D	663.994	0.135452	0.216665	0.62517	0.53186	0.999911
ENSSSCG00000012917	ANKRD13D	1524.75	-0.14938	0.238968	-0.625106	0.531902	0.999911
ENSSSCG00000007512	NA_symbol	535.964	-0.17392	0.27826	-0.625029	0.531952	0.999911
ENSSSCG00000004695	WDR76	443.759	-0.187958	0.300728	-0.625012	0.531963	0.999911
ENSSSCG00000025272	HEMK1	781.261	-0.107638	0.172236	-0.624947	0.532006	0.999911
ENSSSCG00000048111	NA_symbol	97.3382	-0.234266	0.374863	-0.624937	0.532013	0.999911
ENSSSCG00000018995	snoZ30	14.5124	0.354355	0.567047	0.624913	0.532028	0.999911
ENSSSCG00000013052	RTN3	35722.4	0.145678	0.233133	0.624869	0.532057	0.999911
ENSSSCG00000046213	NA_symbol	10.5233	0.52467	0.83968	0.624845	0.532073	0.999911
ENSSSCG00000046126	NA_symbol	8.34507	-0.591539	0.946725	-0.624827	0.532085	0.999911
ENSSSCG00000053343	NA_symbol	14.4265	0.438849	0.702426	0.624762	0.532127	0.999911
ENSSSCG00000009179	MTTP	66.5751	-0.201241	0.322119	-0.624742	0.53214	0.999911
ENSSSCG00000010084	NA_symbol	135.341	0.201986	0.323317	0.62473	0.532148	0.999911
ENSSSCG00000062607	TENT4B	1064.85	-0.109613	0.175457	-0.624727	0.53215	0.999911
ENSSSCG00000003984	NA_symbol	1315.12	0.11265	0.180344	0.624637	0.532209	0.999911
ENSSSCG00000014626	HPX	1374.68	-0.254247	0.407033	-0.624634	0.532212	0.999911
ENSSSCG00000055102	PFDN2	3413.27	0.165567	0.265101	0.624545	0.53227	0.999911
ENSSSCG00000011556	NA_symbol	166.583	-0.243844	0.390464	-0.624499	0.5323	0.999911
ENSSSCG00000056176	NA_symbol	10.8426	0.398867	0.638773	0.624427	0.532347	0.999911
ENSSSCG00000059766	NA_symbol	64.1072	-0.348085	0.557496	-0.624373	0.532383	0.999911
ENSSSCG00000021307	USP44	47.1594	0.32424	0.519314	0.624362	0.53239	0.999911
ENSSSCG00000002763	PRMT7	2865.94	-0.0915669	0.146685	-0.624243	0.532468	0.999911
ENSSSCG00000024359	FRA10AC1	1621.36	0.0972992	0.155871	0.62423	0.532477	0.999911
ENSSSCG00000029649	IFT46	2648.19	-0.166925	0.267413	-0.624223	0.532481	0.999911
ENSSSCG00000057375	NA_symbol	83.1513	-0.202004	0.323638	-0.624165	0.53252	0.999911
ENSSSCG00000007315	AAR2	2011.1	0.095628	0.15322	0.624123	0.532547	0.999911
ENSSSCG00000050748	NA_symbol	37.4518	0.431062	0.690792	0.62401	0.532621	0.999911
ENSSSCG00000032650	SUB1	6287.22	0.135761	0.217585	0.623947	0.532662	0.999911
ENSSSCG00000012653	ZDHHC9	9305.21	0.287935	0.461508	0.623901	0.532693	0.999911
ENSSSCG00000056056	NA_symbol	35.614	0.388969	0.623505	0.623842	0.532731	0.999911
ENSSSCG00000043418	NA_symbol	31.0211	-0.25257	0.404905	-0.623775	0.532775	0.999911
ENSSSCG00000058114	NA_symbol	8.42235	0.534096	0.8563	0.623725	0.532808	0.999911
ENSSSCG00000013276	PRDM11	518.555	-0.173796	0.278668	-0.623665	0.532848	0.999911
ENSSSCG00000032494	TIMM21	1350.16	0.142911	0.229171	0.623599	0.532891	0.999911
ENSSSCG00000050988	NA_symbol	4.00187	-1.18428	1.89923	-0.623559	0.532917	0.999911
ENSSSCG00000034816	METTL4	381.711	-0.12424	0.199246	-0.623553	0.532921	0.999911
ENSSSCG00000020211	U6	35.7439	-0.307	0.492352	-0.623537	0.532932	0.999911
ENSSSCG00000048824	NA_symbol	16.2254	-0.493938	0.792373	-0.623366	0.533044	0.999911
ENSSSCG00000006486	TSACC	13.5692	0.364658	0.585135	0.623204	0.533151	0.999911
ENSSSCG00000016548	PODXL	6996.84	0.148588	0.238464	0.623102	0.533218	0.999911
ENSSSCG00000039183	NDUFAF8	1082.61	0.135399	0.217309	0.623071	0.533238	0.999911
ENSSSCG00000042134	NA_symbol	450.505	-0.210512	0.337904	-0.622993	0.533289	0.999911
ENSSSCG00000035684	TMED10	25029.6	0.181544	0.291446	0.622907	0.533345	0.999911
ENSSSCG00000029989	MED28	8544.72	0.0929864	0.149279	0.622902	0.533349	0.999911
ENSSSCG00000038987	CCDC59	964.34	0.170513	0.273744	0.622895	0.533354	0.999911
ENSSSCG00000015406	GNAT3	3.92358	0.975273	1.56592	0.622811	0.533409	0.999911
ENSSSCG00000056555	NA_symbol	17.0597	0.36224	0.581678	0.62275	0.533449	0.999911
ENSSSCG00000061822	NA_symbol	55.1936	0.47222	0.758361	0.622685	0.533491	0.999911
ENSSSCG00000020912	HECTD2	1242.64	-0.174041	0.279519	-0.622646	0.533517	0.999911
ENSSSCG00000016049	HIBCH	1221.37	0.147716	0.237248	0.622624	0.533532	0.999911
ENSSSCG00000060039	NA_symbol	8.26133	0.573262	0.920721	0.622624	0.533532	0.999911
ENSSSCG00000007235	TPX2	341.462	-0.170746	0.274238	-0.62262	0.533534	0.999911
ENSSSCG00000011340	SMARCC1	1815.56	0.143881	0.231136	0.622496	0.533616	0.999911
ENSSSCG00000044985	NA_symbol	127.315	0.309468	0.497158	0.622474	0.53363	0.999911
ENSSSCG00000009615	NUDT18	523.081	-0.119424	0.191857	-0.622464	0.533637	0.999911
ENSSSCG00000052729	NA_symbol	11.8636	0.398939	0.640991	0.622378	0.533693	0.999911
ENSSSCG00000041798	NA_symbol	46.2737	-0.302325	0.485779	-0.622351	0.533711	0.999911
ENSSSCG00000035069	CHSY3	619.481	0.354322	0.569403	0.62227	0.533765	0.999911
ENSSSCG00000013670	FBXL12	481.164	-0.112054	0.180075	-0.622265	0.533767	0.999911
ENSSSCG00000009169	SLC39A8	234.801	0.230377	0.370248	0.622224	0.533794	0.999911
ENSSSCG00000016684	SCRN1	44753.1	0.233788	0.375742	0.622205	0.533807	0.999911
ENSSSCG00000015548	RGSL1	360.971	-0.242855	0.39032	-0.622194	0.533814	0.999911
ENSSSCG00000062052	NA_symbol	27.6082	-0.59063	0.949365	-0.622132	0.533855	0.999911
ENSSSCG00000041656	NA_symbol	42.9695	0.442442	0.711192	0.622113	0.533867	0.999911
ENSSSCG00000004779	PLCB2	1091.37	-0.170726	0.274436	-0.622099	0.533876	0.999911
ENSSSCG00000043552	NA_symbol	75.2345	0.352503	0.566682	0.622048	0.53391	0.999911
ENSSSCG00000036356	ZSCAN2	86.1912	-0.205128	0.329765	-0.622043	0.533913	0.999911
ENSSSCG00000010971	ARID3C	115.394	-0.206444	0.331899	-0.622009	0.533936	0.999911
ENSSSCG00000008227	ST3GAL5	2808.84	-0.177409	0.285233	-0.621981	0.533955	0.999911
ENSSSCG00000058931	DNAAF2	668.778	-0.121906	0.196001	-0.621969	0.533962	0.999911
ENSSSCG00000061763	NA_symbol	8.89079	0.45337	0.729098	0.621823	0.534058	0.999911
ENSSSCG00000035320	ASB14	46.4209	-0.373322	0.600368	-0.621822	0.534059	0.999911
ENSSSCG00000001994	TINF2	1872.54	-0.192785	0.310048	-0.621791	0.53408	0.999911
ENSSSCG00000036817	PPP4C	2494.9	0.0830628	0.133602	0.621718	0.534128	0.999911
ENSSSCG00000001206	ZSCAN26	1149.81	0.211851	0.340814	0.621603	0.534203	0.999911
ENSSSCG00000010288	DNAJB12	3236.32	0.0919241	0.147948	0.621327	0.534385	0.999911
ENSSSCG00000004195	ARG1	22.01	0.488462	0.786161	0.621326	0.534385	0.999911
ENSSSCG00000050520	NA_symbol	38.4772	-0.303424	0.488421	-0.621235	0.534445	0.999911
ENSSSCG00000003216	POLD1	424.75	-0.143254	0.230607	-0.621207	0.534464	0.999911
ENSSSCG00000013878	PGLS	1469.63	0.123499	0.198888	0.620944	0.534636	0.999911
ENSSSCG00000043206	NA_symbol	106.227	-0.554727	0.893361	-0.620944	0.534636	0.999911
ENSSSCG00000035993	C1QTNF2	143.471	0.16168	0.260466	0.620734	0.534775	0.999911
ENSSSCG00000010298	CFAP70	369.669	-0.367153	0.591485	-0.620731	0.534776	0.999911
ENSSSCG00000039550	EMC4	1050.97	0.109022	0.175674	0.620596	0.534865	0.999911
ENSSSCG00000021761	UBAP1	3448.55	0.0882582	0.142237	0.620501	0.534928	0.999911
ENSSSCG00000038404	SERPINB6	1501.58	-0.243491	0.392471	-0.620405	0.534991	0.999911
ENSSSCG00000003885	CMPK1	7784.31	0.184881	0.298003	0.620398	0.534996	0.999911
ENSSSCG00000063260	NA_symbol	34.8659	0.351662	0.566864	0.620363	0.535019	0.999911
ENSSSCG00000037405	SNORD36	26.1792	-0.266576	0.429729	-0.620334	0.535038	0.999911
ENSSSCG00000008186	TSGA10	627.615	-0.24418	0.393655	-0.620289	0.535068	0.999911
ENSSSCG00000000633	YBX3	1045.52	0.180938	0.29171	0.620266	0.535082	0.999911
ENSSSCG00000024714	LRRC34	302.8	-0.233386	0.376292	-0.620227	0.535108	0.999911
ENSSSCG00000034715	FAHD2A	545.923	-0.125291	0.202026	-0.620174	0.535143	0.999911
ENSSSCG00000041115	NA_symbol	15.3886	-0.510364	0.823048	-0.62009	0.535199	0.999911
ENSSSCG00000053985	SNORA54	9.88879	-0.632427	1.01999	-0.620034	0.535236	0.999911
ENSSSCG00000005173	HAUS6	1516.7	-0.10225	0.164949	-0.61989	0.53533	0.999911
ENSSSCG00000035337	TPSB2	17.8431	-0.378925	0.611302	-0.619866	0.535346	0.999911
ENSSSCG00000013517	UHRF1	277.422	-0.259533	0.41871	-0.61984	0.535363	0.999911
ENSSSCG00000057658	NA_symbol	7.0288	-0.876073	1.4135	-0.619789	0.535397	0.999911
ENSSSCG00000039670	EPN1	9561.25	0.109929	0.177401	0.619662	0.53548	0.999911
ENSSSCG00000005636	SLC25A25	2710.53	0.224613	0.3625	0.619623	0.535506	0.999911
ENSSSCG00000037202	CACNG4	2292.13	0.339076	0.547272	0.619575	0.535538	0.999911
ENSSSCG00000034465	LRP10	3252.76	-0.122996	0.198518	-0.619574	0.535538	0.999911
ENSSSCG00000030247	EPM2AIP1	1245.16	-0.166659	0.268995	-0.619562	0.535546	0.999911
ENSSSCG00000057722	NA_symbol	17.5767	0.700716	1.13107	0.619517	0.535576	0.999911
ENSSSCG00000053534	NA_symbol	13.6327	0.415828	0.671305	0.619432	0.535632	0.999911
ENSSSCG00000061963	NA_symbol	91.5308	-0.174049	0.281006	-0.619379	0.535667	0.999911
ENSSSCG00000004691	EIF3J	7728.32	0.14508	0.234262	0.619306	0.535715	0.999911
ENSSSCG00000048684	NA_symbol	291.677	0.181787	0.293639	0.619084	0.535861	0.999911
ENSSSCG00000061407	U1	15.6791	-0.56741	0.916535	-0.619081	0.535863	0.999911
ENSSSCG00000007092	KAT14	2578.1	0.083461	0.134824	0.619038	0.535892	0.999911
ENSSSCG00000040637	ERN2	5.67541	-0.563836	0.910884	-0.618999	0.535917	0.999911
ENSSSCG00000031235	REN	6.44852	0.654348	1.05724	0.618923	0.535967	0.999911
ENSSSCG00000008428	MSH2	1071.17	-0.087484	0.141351	-0.618912	0.535975	0.999911
ENSSSCG00000000939	ACSS3	6219.42	-0.160921	0.260007	-0.618911	0.535975	0.999911
ENSSSCG00000046022	NA_symbol	82.2988	-0.348654	0.563351	-0.618893	0.535987	0.999911
ENSSSCG00000017927	BCL6B	263.012	0.143207	0.231414	0.618834	0.536026	0.999911
ENSSSCG00000030005	LGALSL	3123.21	0.162145	0.26203	0.618804	0.536045	0.999911
ENSSSCG00000009015	GATB	1435.52	0.166354	0.268832	0.618804	0.536045	0.999911
ENSSSCG00000029515	PON3	34.2801	-0.32013	0.517393	-0.618735	0.536091	0.999911
ENSSSCG00000001400	DDX39B	17031	-0.0904931	0.146308	-0.61851	0.536239	0.999911
ENSSSCG00000010685	TIAL1	6023.31	-0.0809801	0.130937	-0.618465	0.536269	0.999911
ENSSSCG00000003757	SSX2IP	2131.3	0.254753	0.411961	0.61839	0.536318	0.999911
ENSSSCG00000058924	NA_symbol	28.9815	-0.388653	0.628497	-0.618385	0.536322	0.999911
ENSSSCG00000032301	NA_symbol	116.368	0.365171	0.590579	0.618326	0.53636	0.999911
ENSSSCG00000058962	NA_symbol	149.415	0.379124	0.613264	0.618207	0.536439	0.999911
ENSSSCG00000062873	NA_symbol	17.7579	0.403943	0.653441	0.618178	0.536458	0.999911
ENSSSCG00000002895	KMT2B	3149.68	-0.105132	0.170126	-0.617964	0.536599	0.999911
ENSSSCG00000034200	SEC22C	946.405	0.134071	0.217034	0.61774	0.536747	0.999911
ENSSSCG00000004939	MEGF11	392.613	-0.234366	0.379446	-0.617653	0.536804	0.999911
ENSSSCG00000062074	Metazoa_SRP	105.47	-0.325138	0.526535	-0.617504	0.536902	0.999911
ENSSSCG00000047925	NA_symbol	111.398	-0.220633	0.357306	-0.617492	0.53691	0.999911
ENSSSCG00000022900	SUPT16H	7544.32	0.0972857	0.157591	0.617332	0.537016	0.999911
ENSSSCG00000015022	LAYN	211.173	-0.262333	0.425029	-0.617212	0.537095	0.999911
ENSSSCG00000013856	AP1M1	3298.23	0.0836984	0.135624	0.617136	0.537145	0.999911
ENSSSCG00000038527	NA_symbol	89.5084	-0.235137	0.38103	-0.61711	0.537162	0.999911
ENSSSCG00000051941	NA_symbol	32.9581	-0.312478	0.506362	-0.617103	0.537167	0.999911
ENSSSCG00000059573	NA_symbol	1694.22	-0.166114	0.269251	-0.616949	0.537268	0.999911
ENSSSCG00000000437	ARHGAP9	164.148	0.232743	0.377251	0.616946	0.53727	0.999911
ENSSSCG00000054264	BRI3BP	916.869	-0.243779	0.395167	-0.616902	0.537299	0.999911
ENSSSCG00000011110	CCDC3	336.663	-0.443247	0.718933	-0.616534	0.537542	0.999911
ENSSSCG00000012843	PIDD1	1080.4	-0.168473	0.273292	-0.616459	0.537592	0.999911
ENSSSCG00000054459	NA_symbol	12.8203	0.899507	1.4593	0.616395	0.537634	0.999911
ENSSSCG00000020221	SNORA31	5.28836	0.862589	1.39948	0.616366	0.537653	0.999911
ENSSSCG00000059093	NA_symbol	17.9211	0.483294	0.784198	0.616291	0.537703	0.999911
ENSSSCG00000025892	NA_symbol	1198.51	-0.100618	0.163268	-0.616274	0.537714	0.999911
ENSSSCG00000000161	PWP1	2402.51	0.119196	0.193435	0.616205	0.537759	0.999911
ENSSSCG00000027652	KLHL15	2075.28	0.119571	0.194052	0.61618	0.537776	0.999911
ENSSSCG00000020984	LXN	171.4	0.1713	0.278007	0.616171	0.537782	0.999911
ENSSSCG00000055268	RIMKLA	1021.74	0.181724	0.294947	0.616124	0.537813	0.999911
ENSSSCG00000039200	PKD1L2	254.67	-0.193599	0.314224	-0.616119	0.537816	0.999911
ENSSSCG00000007599	LMTK2	6288.31	0.183101	0.297191	0.616105	0.537825	0.999911
ENSSSCG00000022611	CAPRIN2	2919.23	-0.121019	0.196437	-0.61607	0.537848	0.999911
ENSSSCG00000027491	COA1	1748.06	0.096431	0.156534	0.616039	0.537869	0.999911
ENSSSCG00000022839	IFFO2	667.193	-0.193887	0.314767	-0.61597	0.537914	0.999911
ENSSSCG00000048189	NA_symbol	9.98866	-0.426367	0.69219	-0.615968	0.537916	0.999911
ENSSSCG00000059140	NA_symbol	17.9561	0.563752	0.915265	0.615945	0.537931	0.999911
ENSSSCG00000025704	DENND2D	419.407	0.286536	0.465242	0.615885	0.53797	0.999911
ENSSSCG00000044255	NA_symbol	202.411	-0.230571	0.374404	-0.615836	0.538003	0.999911
ENSSSCG00000026006	KLF13	10380.3	0.14796	0.240288	0.61576	0.538053	0.999911
ENSSSCG00000019977	SNORA32	137.513	-0.186138	0.302314	-0.615709	0.538087	0.999911
ENSSSCG00000000741	NRIP2	554.793	-0.276998	0.449916	-0.615666	0.538115	0.999911
ENSSSCG00000004170	SPIN1	245.397	0.204221	0.331716	0.615651	0.538125	0.999911
ENSSSCG00000020986	CAPN13	4.09262	-1.50539	2.44521	-0.615647	0.538127	0.999911
ENSSSCG00000030112	MACROD2	678.175	0.19084	0.310004	0.615604	0.538156	0.999911
ENSSSCG00000000003	TTC38	1163.42	-0.278433	0.452316	-0.615573	0.538176	0.999911
ENSSSCG00000053473	NA_symbol	33.8432	-0.229156	0.372275	-0.615557	0.538187	0.999911
ENSSSCG00000062020	NA_symbol	71.2102	0.280051	0.455022	0.615467	0.538246	0.999911
ENSSSCG00000049903	OR52K2	8.42393	-0.573196	0.931447	-0.615383	0.538302	0.999911
ENSSSCG00000032950	SLC25A34	453.679	-0.1831	0.297554	-0.615351	0.538323	0.999911
ENSSSCG00000052811	NA_symbol	100.061	-0.191957	0.311967	-0.615311	0.538349	0.999911
ENSSSCG00000057080	NA_symbol	23.5754	-0.31142	0.506121	-0.615308	0.538352	0.999911
ENSSSCG00000054469	NA_symbol	16.5542	-0.300241	0.488022	-0.615221	0.538409	0.999911
ENSSSCG00000040588	PCGF5	8.41878	0.519496	0.844452	0.615187	0.538431	0.999911
ENSSSCG00000054126	ARIH1	2881.59	0.0970591	0.157776	0.61517	0.538442	0.999911
ENSSSCG00000000704	TAPBPL	932.181	-0.141463	0.230016	-0.615013	0.538546	0.999911
ENSSSCG00000050222	NA_symbol	13.1388	0.363177	0.590541	0.614991	0.538561	0.999911
ENSSSCG00000024325	SGK2	5083.48	0.346534	0.563507	0.614959	0.538582	0.999911
ENSSSCG00000023033	PARP3	1078.01	-0.212181	0.345041	-0.614944	0.538592	0.999911
ENSSSCG00000063366	NA_symbol	44.7034	-0.250505	0.407377	-0.614923	0.538606	0.999911
ENSSSCG00000010794	PALB2	590.756	0.102415	0.166553	0.614913	0.538612	0.999911
ENSSSCG00000031498	PPP2R3C	1925.11	0.127712	0.207703	0.614879	0.538635	0.999911
ENSSSCG00000014891	GAB2	4923.05	0.224684	0.365478	0.614769	0.538707	0.999911
ENSSSCG00000059341	NA_symbol	25.7839	0.312959	0.509147	0.614673	0.538771	0.999911
ENSSSCG00000044633	NA_symbol	46.1346	-0.314402	0.511505	-0.61466	0.53878	0.999911
ENSSSCG00000040448	NA_symbol	50.5706	-0.453461	0.73779	-0.61462	0.538805	0.999911
ENSSSCG00000027178	MAN2B2	196.892	-0.416485	0.677688	-0.614567	0.538841	0.999911
ENSSSCG00000011037	TMEM236	18.9606	-0.343747	0.55955	-0.614328	0.538999	0.999911
ENSSSCG00000037542	IGFLR1	26.4812	-0.301621	0.49101	-0.614287	0.539026	0.999911
ENSSSCG00000029096	HRH2	1093.64	0.208675	0.339711	0.614272	0.539035	0.999911
ENSSSCG00000035080	RPL23A	16188.5	0.133491	0.217317	0.614271	0.539037	0.999911
ENSSSCG00000014240	CSNK1G3	1825.23	0.107326	0.174726	0.614251	0.539049	0.999911
ENSSSCG00000057368	NA_symbol	8.92751	-0.494934	0.805806	-0.61421	0.539077	0.999911
ENSSSCG00000063428	MYL6B	1263.17	-0.236652	0.385374	-0.614086	0.539159	0.999911
ENSSSCG00000054981	FADD	1156.62	0.117254	0.190961	0.614019	0.539203	0.999911
ENSSSCG00000032054	CNPY4	928.357	-0.123354	0.200917	-0.613953	0.539246	0.999911
ENSSSCG00000033032	ZBTB14	931.544	-0.0908986	0.148106	-0.61374	0.539387	0.999911
ENSSSCG00000060990	NA_symbol	96.9991	-0.280511	0.457073	-0.613712	0.539405	0.999911
ENSSSCG00000056501	NA_symbol	7.23715	-0.482038	0.785525	-0.61365	0.539447	0.999911
ENSSSCG00000029291	NA_symbol	241.417	-0.181784	0.296257	-0.613604	0.539477	0.999911
ENSSSCG00000002144	CCNB1IP1	156.63	0.194563	0.317091	0.613588	0.539487	0.999911
ENSSSCG00000006282	KIFAP3	10762.8	0.11865	0.193386	0.613541	0.539519	0.999911
ENSSSCG00000032098	NA_symbol	403.936	-0.204052	0.332598	-0.613509	0.53954	0.999911
ENSSSCG00000063530	NA_symbol	42.6094	-0.401995	0.655347	-0.613408	0.539606	0.999911
ENSSSCG00000008237	RETSAT	5961.26	-0.0927882	0.151275	-0.613375	0.539629	0.999911
ENSSSCG00000014278	IL5	18.3418	0.410566	0.669398	0.613336	0.539654	0.999911
ENSSSCG00000052986	CLEC1A	10.3495	0.374875	0.611238	0.613304	0.539676	0.999911
ENSSSCG00000041715	NA_symbol	2174.35	-0.131782	0.214872	-0.613304	0.539676	0.999911
ENSSSCG00000011876	DTX3L	295.375	-0.183972	0.299974	-0.613292	0.539683	0.999911
ENSSSCG00000062459	NA_symbol	529.589	0.324558	0.529289	0.613196	0.539747	0.999911
ENSSSCG00000032397	LBR	1328.34	-0.127142	0.207376	-0.613098	0.539812	0.999911
ENSSSCG00000039442	BMP2	71.1869	0.218324	0.356102	0.613095	0.539814	0.999911
ENSSSCG00000023364	U6atac	16.2028	0.54713	0.892448	0.613067	0.539832	0.999911
ENSSSCG00000054327	NA_symbol	6.8406	0.872139	1.42266	0.613035	0.539854	0.999911
ENSSSCG00000019612	SNORD24	119.594	-0.22455	0.36635	-0.612938	0.539917	0.999911
ENSSSCG00000008404	MTIF2	1282.9	-0.101494	0.165613	-0.612837	0.539984	0.999911
ENSSSCG00000037309	TIGD7	465.039	0.122531	0.199954	0.612795	0.540012	0.999911
ENSSSCG00000046701	NA_symbol	73.5098	-0.272131	0.444166	-0.612678	0.540089	0.999911
ENSSSCG00000030435	USP39	2336.71	0.0785107	0.128147	0.61266	0.540101	0.999911
ENSSSCG00000009516	UBAC2	4156.13	0.130141	0.212433	0.612624	0.540125	0.999911
ENSSSCG00000034782	VPS25	3263.91	0.103815	0.169504	0.612468	0.540228	0.999911
ENSSSCG00000056331	NA_symbol	7.87747	0.512516	0.836891	0.612405	0.54027	0.999911
ENSSSCG00000022672	TRPM4	674.985	0.203549	0.332425	0.612316	0.540329	0.999911
ENSSSCG00000005944	NDRG1	27063	0.31503	0.514492	0.612312	0.540331	0.999911
ENSSSCG00000032062	WDR55	801.437	0.104468	0.17062	0.612285	0.540349	0.999911
ENSSSCG00000063187	NA_symbol	59.9989	0.351343	0.573873	0.612231	0.540385	0.999911
ENSSSCG00000013312	HIPK3	3326.32	-0.103716	0.169412	-0.612213	0.540397	0.999911
ENSSSCG00000057371	NA_symbol	12.9958	-0.436299	0.712791	-0.612099	0.540472	0.999911
ENSSSCG00000006481	GPATCH4	809.654	0.184641	0.301708	0.611986	0.540547	0.999911
ENSSSCG00000052758	NA_symbol	28.732	-0.486779	0.795433	-0.611968	0.540559	0.999911
ENSSSCG00000053926	NA_symbol	212.008	-0.374356	0.611771	-0.611923	0.540589	0.999911
ENSSSCG00000057125	SNORA11	25.2316	-0.347483	0.567922	-0.611851	0.540636	0.999911
ENSSSCG00000061018	NA_symbol	9.45019	-0.511299	0.835727	-0.611801	0.540669	0.999911
ENSSSCG00000043562	ZNF350	1060.82	0.114893	0.187802	0.611777	0.540685	0.999911
ENSSSCG00000010865	EXO1	7.50529	-0.589583	0.963828	-0.61171	0.54073	0.999911
ENSSSCG00000034692	SH3BP4	2681.07	0.173046	0.282915	0.611654	0.540767	0.999911
ENSSSCG00000012038	EPCIP	212.496	-0.54883	0.897329	-0.611627	0.540785	0.999911
ENSSSCG00000054951	NA_symbol	11.1401	0.625244	1.02241	0.611537	0.540844	0.999911
ENSSSCG00000006678	FCGR1A	878.395	-0.157987	0.258414	-0.611374	0.540952	0.999911
ENSSSCG00000047270	NA_symbol	105.94	0.245841	0.402126	0.611353	0.540966	0.999911
ENSSSCG00000003481	PADI1	1329.63	0.342819	0.560794	0.611311	0.540994	0.999911
ENSSSCG00000060038	NA_symbol	16.2405	-0.328788	0.537969	-0.611165	0.54109	0.999911
ENSSSCG00000055027	NA_symbol	197.505	0.323984	0.530109	0.611164	0.541091	0.999911
ENSSSCG00000061674	NA_symbol	33.2733	0.439	0.718372	0.611104	0.541131	0.999911
ENSSSCG00000058506	NA_symbol	13.8595	0.407989	0.667656	0.611077	0.541148	0.999911
ENSSSCG00000013266	LARGE2	7.2828	0.479907	0.785585	0.610891	0.541272	0.999911
ENSSSCG00000016565	ZC3HC1	887.704	0.0866712	0.141897	0.610805	0.541329	0.999911
ENSSSCG00000006641	PRUNE1	1181.43	0.145592	0.238391	0.610729	0.541379	0.999911
ENSSSCG00000015905	SCN2A	10062.8	0.256528	0.420082	0.610661	0.541424	0.999911
ENSSSCG00000060420	IER3IP1	1439.53	0.136352	0.223308	0.610601	0.541464	0.999911
ENSSSCG00000059033	NA_symbol	86.835	0.304306	0.498405	0.61056	0.541491	0.999911
ENSSSCG00000029313	ITGB1BP1	2681.05	0.138684	0.227158	0.610518	0.541519	0.999911
ENSSSCG00000031835	GATAD1	983.073	0.0774073	0.126809	0.610425	0.541581	0.999911
ENSSSCG00000021393	TRMT1L	3215.85	0.153968	0.252281	0.610305	0.54166	0.999911
ENSSSCG00000038933	PURG	690.252	0.12145	0.199052	0.610143	0.541767	0.999911
ENSSSCG00000003895	EFCAB14	6429.86	0.16434	0.269357	0.610118	0.541784	0.999911
ENSSSCG00000009818	IFT81	1286.73	-0.214652	0.351828	-0.610103	0.541793	0.999911
ENSSSCG00000018423	U6	15.7375	0.505571	0.828684	0.610089	0.541803	0.999911
ENSSSCG00000053445	NA_symbol	39.9177	0.38949	0.638504	0.610003	0.541859	0.999911
ENSSSCG00000011580	TSEN2	524.582	0.0996808	0.16346	0.609819	0.541982	0.999911
ENSSSCG00000055973	CFAP53	660.386	-0.150426	0.246686	-0.609786	0.542003	0.999911
ENSSSCG00000062385	NA_symbol	26.9472	-0.281796	0.462131	-0.609776	0.54201	0.999911
ENSSSCG00000040918	LTV1	997.817	0.121401	0.199109	0.609723	0.542045	0.999911
ENSSSCG00000033669	RDH10	1109.16	0.129381	0.212203	0.609705	0.542057	0.999911
ENSSSCG00000058720	NA_symbol	128.103	-0.476434	0.781444	-0.609685	0.542071	0.999911
ENSSSCG00000015667	MBD5	1362.42	-0.139622	0.229104	-0.609425	0.542243	0.999911
ENSSSCG00000061527	NA_symbol	20.9489	0.32847	0.539173	0.609211	0.542385	0.999911
ENSSSCG00000063116	NA_symbol	30.9094	0.299386	0.491469	0.609166	0.542414	0.999911
ENSSSCG00000006361	PPOX	2146.02	-0.131745	0.21631	-0.609058	0.542486	0.999911
ENSSSCG00000016156	ACADL	3471.79	-0.282144	0.463262	-0.609038	0.542499	0.999911
ENSSSCG00000053828	NA_symbol	19.4379	0.389685	0.639988	0.608894	0.542594	0.999911
ENSSSCG00000010107	MED15	3844.85	0.0975139	0.16015	0.608891	0.542597	0.999911
ENSSSCG00000009966	MN1	1352.77	0.317388	0.521309	0.608829	0.542638	0.999911
ENSSSCG00000001866	RCN2	4059.99	-0.134277	0.220566	-0.608784	0.542668	0.999911
ENSSSCG00000015955	ITGA6	4449.98	0.191679	0.314859	0.608777	0.542672	0.999911
ENSSSCG00000019896	MIR212	20.9757	0.376629	0.618673	0.608769	0.542678	0.999911
ENSSSCG00000027480	KLF10	1050.82	-0.175945	0.289035	-0.608732	0.542702	0.999911
ENSSSCG00000026152	PRKD2	1059.35	-0.106517	0.174991	-0.608704	0.542721	0.999911
ENSSSCG00000009399	CYSLTR2	143.142	0.280594	0.461049	0.6086	0.54279	0.999911
ENSSSCG00000011120	USP6NL	966.368	-0.239904	0.394198	-0.608587	0.542798	0.999911
ENSSSCG00000062541	NA_symbol	12.5688	0.38266	0.628781	0.608574	0.542807	0.999911
ENSSSCG00000048453	NA_symbol	11.7825	0.493339	0.810709	0.608528	0.542837	0.999911
ENSSSCG00000011906	IGSF11	5933.34	0.178715	0.293717	0.60846	0.542883	0.999911
ENSSSCG00000013078	MYRF	17954.3	0.288005	0.473335	0.608459	0.542883	0.999911
ENSSSCG00000002836	SALL1	3412.7	-0.209156	0.343757	-0.608442	0.542894	0.999911
ENSSSCG00000044811	NA_symbol	18.6536	0.537313	0.883153	0.608403	0.54292	0.999911
ENSSSCG00000012278	CFP	214.482	-0.29961	0.492664	-0.608142	0.543093	0.999911
ENSSSCG00000027153	WARS2	683.301	0.124375	0.204556	0.608025	0.543171	0.999911
ENSSSCG00000002279	GPX2	21.2615	-0.385273	0.633652	-0.60802	0.543174	0.999911
ENSSSCG00000007803	TUFM	4345.35	0.110343	0.181501	0.607946	0.543223	0.999911
ENSSSCG00000029261	NA_symbol	2534.49	0.0791837	0.130255	0.607913	0.543245	0.999911
ENSSSCG00000024636	TGFBRAP1	2126.48	-0.0812096	0.133589	-0.607909	0.543248	0.999911
ENSSSCG00000054616	NA_symbol	30.3782	0.34511	0.567728	0.60788	0.543267	0.999911
ENSSSCG00000009954	CRYBB3	302.961	0.311927	0.513143	0.607874	0.543271	0.999911
ENSSSCG00000049106	NA_symbol	12.5303	-0.443639	0.729952	-0.607764	0.543344	0.999911
ENSSSCG00000009185	ADH5	5684.13	0.113316	0.186471	0.607684	0.543397	0.999911
ENSSSCG00000049642	NA_symbol	17.0317	0.750745	1.23553	0.607629	0.543434	0.999911
ENSSSCG00000004911	OATL	10.1047	-0.471123	0.77539	-0.607595	0.543456	0.999911
ENSSSCG00000045125	NA_symbol	12.2525	0.361798	0.595558	0.607494	0.543523	0.999911
ENSSSCG00000001068	CAP2	12107.2	0.247853	0.408011	0.607467	0.543541	0.999911
ENSSSCG00000011256	SLC22A13	7.73122	-0.506589	0.834084	-0.60736	0.543612	0.999911
ENSSSCG00000022801	S100PBP	2533.05	0.226175	0.372451	0.607262	0.543677	0.999911
ENSSSCG00000051054	NA_symbol	557.763	-0.123328	0.203117	-0.607179	0.543732	0.999911
ENSSSCG00000031149	IFN-ALPHA-15	29.8497	-0.416924	0.686688	-0.607152	0.54375	0.999911
ENSSSCG00000003670	RLF	1604.15	0.0902878	0.148722	0.607092	0.54379	0.999911
ENSSSCG00000026569	CLEC16A	4447.97	0.238602	0.393104	0.606969	0.543871	0.999911
ENSSSCG00000017066	GEMIN5	2517.39	-0.114272	0.188277	-0.606936	0.543893	0.999911
ENSSSCG00000008202	CNNM4	905.066	-0.116332	0.191687	-0.606886	0.543926	0.999911
ENSSSCG00000005286	CEP78	750.436	-0.0919799	0.151621	-0.606643	0.544088	0.999911
ENSSSCG00000004936	INTS14	773.773	0.0982598	0.162012	0.606499	0.544184	0.999911
ENSSSCG00000038141	TICAM2	184.108	-0.191575	0.315911	-0.60642	0.544236	0.999911
ENSSSCG00000058656	P2RY1	2132.52	0.328278	0.541338	0.606419	0.544237	0.999911
ENSSSCG00000006418	IFI16	202.527	-0.346743	0.571791	-0.606416	0.544238	0.999911
ENSSSCG00000060620	IL20RB	27.9766	-0.266241	0.439078	-0.606364	0.544273	0.999911
ENSSSCG00000001024	RIOK1	2447.86	0.125083	0.206289	0.60635	0.544282	0.999911
ENSSSCG00000062804	NA_symbol	765.473	0.181647	0.299587	0.606326	0.544298	0.999911
ENSSSCG00000038765	FAM89A	124.94	-0.199795	0.329627	-0.606125	0.544432	0.999911
ENSSSCG00000056734	IFN-OMEGA-7	21.2193	-0.415909	0.686236	-0.606073	0.544467	0.999911
ENSSSCG00000037975	JRK	672.494	0.106408	0.175593	0.605992	0.54452	0.999911
ENSSSCG00000029228	ZNF276	2113.78	-0.0763552	0.126001	-0.605989	0.544522	0.999911
ENSSSCG00000056456	NA_symbol	171.476	-0.156254	0.257862	-0.60596	0.544541	0.999911
ENSSSCG00000017328	ARHGAP27	1550.66	-0.144003	0.237667	-0.605901	0.54458	0.999911
ENSSSCG00000049811	NA_symbol	1536.88	0.164311	0.271186	0.605901	0.544581	0.999911
ENSSSCG00000047016	NA_symbol	16.5521	-0.361881	0.597274	-0.605887	0.54459	0.999911
ENSSSCG00000025691	BCL10	1404.08	0.084321	0.13918	0.605841	0.54462	0.999911
ENSSSCG00000005930	SLC45A4	384.064	-0.147898	0.24413	-0.605818	0.544636	0.999911
ENSSSCG00000055848	NA_symbol	35.3181	0.406597	0.671248	0.605733	0.544692	0.999911
ENSSSCG00000061383	SLC22A5	290.143	-0.127012	0.209711	-0.605652	0.544746	0.999911
ENSSSCG00000036208	SHMT1	5063.58	0.254666	0.420497	0.605631	0.54476	0.999911
ENSSSCG00000030108	ZNFX1	6948.78	0.12234	0.202011	0.605613	0.544772	0.999911
ENSSSCG00000028317	ARHGEF28	1220.99	-0.153188	0.252978	-0.60554	0.544821	0.999911
ENSSSCG00000045134	FASTKD5	841.689	0.171492	0.283238	0.605471	0.544866	0.999911
ENSSSCG00000001438	PBX2	3936.9	-0.109192	0.180391	-0.605306	0.544976	0.999911
ENSSSCG00000005954	OC90	10.3628	0.496963	0.821058	0.605271	0.544999	0.999911
ENSSSCG00000040199	AFG1L	714.22	0.169289	0.279779	0.605081	0.545125	0.999911
ENSSSCG00000010116	SLC25A1	2389.6	-0.0762574	0.12604	-0.605027	0.545161	0.999911
ENSSSCG00000015201	MSANTD2	796.948	-0.156871	0.259334	-0.604898	0.545247	0.999911
ENSSSCG00000036988	NA_symbol	992.713	0.139034	0.229913	0.604726	0.545361	0.999911
ENSSSCG00000011048	SUV39H2	402.129	0.142859	0.23624	0.604722	0.545364	0.999911
ENSSSCG00000012773	PNCK	3006.31	-0.220202	0.364157	-0.604689	0.545386	0.999911
ENSSSCG00000059549	NA_symbol	9.27859	-0.571697	0.945445	-0.604685	0.545388	0.999911
ENSSSCG00000001067	STMND1	22.3269	0.444391	0.734942	0.604661	0.545404	0.999911
ENSSSCG00000014976	ARHGAP42	356.731	-0.234235	0.387435	-0.604579	0.545459	0.999911
ENSSSCG00000059061	NA_symbol	204.583	-0.141813	0.234597	-0.604494	0.545515	0.999911
ENSSSCG00000017792	CORO6	532.674	-0.164313	0.271861	-0.604401	0.545577	0.999911
ENSSSCG00000060230	RPS27	85.8535	0.192741	0.318916	0.604361	0.545604	0.999911
ENSSSCG00000039930	ZNF446	1454.6	-0.13379	0.221409	-0.604266	0.545667	0.999911
ENSSSCG00000046523	NA_symbol	65.6291	-0.219112	0.362677	-0.604153	0.545742	0.999911
ENSSSCG00000023818	MRPS27	1993.49	0.111915	0.185266	0.604076	0.545793	0.999911
ENSSSCG00000011214	NGLY1	1342.09	-0.136092	0.225292	-0.604071	0.545796	0.999911
ENSSSCG00000050221	NA_symbol	87.4926	-0.36119	0.59805	-0.603945	0.54588	0.999911
ENSSSCG00000012911	CARNS1	164.62	-0.339201	0.561726	-0.603856	0.54594	0.999911
ENSSSCG00000052105	PIPOX	367.225	-0.405544	0.671625	-0.603825	0.54596	0.999911
ENSSSCG00000059084	NA_symbol	11.0747	-0.481472	0.797432	-0.603778	0.545991	0.999911
ENSSSCG00000054639	NA_symbol	8.97547	-0.521858	0.864652	-0.603548	0.546145	0.999911
ENSSSCG00000031580	LLPH	1914.22	0.14166	0.234714	0.603541	0.546149	0.999911
ENSSSCG00000032984	BEND7	839.287	-0.209584	0.347306	-0.603456	0.546205	0.999911
ENSSSCG00000027701	RP2	558.892	-0.144784	0.239929	-0.603448	0.546211	0.999911
ENSSSCG00000014084	POC5	1110.06	0.0994066	0.164741	0.603411	0.546235	0.999911
ENSSSCG00000012074	BACE2	173.316	0.18817	0.311898	0.603306	0.546305	0.999911
ENSSSCG00000043805	NA_symbol	61.1442	0.28278	0.468851	0.603133	0.54642	0.999911
ENSSSCG00000031541	ARL5A	10801.7	0.130076	0.215707	0.60302	0.546496	0.999911
ENSSSCG00000011689	PLOD2	3212.36	0.203425	0.337374	0.602967	0.54653	0.999911
ENSSSCG00000053376	NA_symbol	179.911	-0.434127	0.720084	-0.602883	0.546587	0.999911
ENSSSCG00000015631	GRB10	865.364	0.192725	0.319693	0.602845	0.546612	0.999911
ENSSSCG00000014804	LAMTOR1	4228.2	0.0979641	0.162517	0.602793	0.546647	0.999911
ENSSSCG00000011215	OXSM	680.399	-0.112378	0.186463	-0.602681	0.546721	0.999911
ENSSSCG00000011563	FANCD2	585.215	-0.223499	0.370848	-0.602669	0.546729	0.999911
ENSSSCG00000027331	COL6A3	59.882	0.266709	0.442608	0.602586	0.546784	0.999911
ENSSSCG00000031384	NA_symbol	246.512	-0.217595	0.361107	-0.602577	0.54679	0.999911
ENSSSCG00000038947	HNRNPCL1	15760.5	0.100999	0.167616	0.602562	0.5468	0.999911
ENSSSCG00000051310	NA_symbol	10.9907	0.361266	0.599652	0.60246	0.546868	0.999911
ENSSSCG00000022162	RAB11FIP5	3214.42	-0.178153	0.295731	-0.602416	0.546897	0.999911
ENSSSCG00000034124	CIAO2A	1787.49	0.151709	0.251834	0.602416	0.546897	0.999911
ENSSSCG00000046734	NA_symbol	37.6649	0.56844	0.943691	0.602358	0.546936	0.999911
ENSSSCG00000011629	ACAD11	1998.36	-0.154433	0.256407	-0.602296	0.546977	0.999911
ENSSSCG00000003715	ZNF521	807.826	-0.205048	0.340475	-0.602239	0.547015	0.999911
ENSSSCG00000031262	TXNIP	3626.35	-0.252042	0.418516	-0.602226	0.547024	0.999911
ENSSSCG00000025138	ZNF579	2122.33	0.137863	0.228945	0.602165	0.547064	0.999911
ENSSSCG00000061324	METTL1	800.756	0.194835	0.323559	0.602161	0.547067	0.999911
ENSSSCG00000009035	SLC10A7	254.296	0.165007	0.274028	0.602156	0.54707	0.999911
ENSSSCG00000017505	MED1	3767.35	0.100257	0.166503	0.602135	0.547084	0.999911
ENSSSCG00000022618	CMTM8	89.2811	-0.280999	0.466687	-0.602114	0.547098	0.999911
ENSSSCG00000010595	INA	14833.9	0.266165	0.442114	0.602029	0.547155	0.999911
ENSSSCG00000008563	KCNK3	185.734	0.205902	0.342043	0.601977	0.547189	0.999911
ENSSSCG00000022195	ZKSCAN7	451.71	-0.0934914	0.155307	-0.601976	0.54719	0.999911
ENSSSCG00000055290	NA_symbol	900.969	-0.134576	0.223641	-0.601748	0.547342	0.999911
ENSSSCG00000025534	CSE1L	4429.88	0.0795666	0.13223	0.60173	0.547354	0.999911
ENSSSCG00000040632	NA_symbol	91.1825	0.236411	0.392929	0.601663	0.547399	0.999911
ENSSSCG00000044065	NA_symbol	87.9009	0.182416	0.303228	0.601581	0.547453	0.999911
ENSSSCG00000038238	SATL1	7.75557	-0.542984	0.902683	-0.601522	0.547492	0.999911
ENSSSCG00000059685	NA_symbol	771.594	-0.188892	0.314131	-0.601315	0.54763	0.999911
ENSSSCG00000002905	RBM42	3961.91	0.103784	0.172615	0.601246	0.547676	0.999911
ENSSSCG00000023204	AXIN1	2527.2	-0.0927936	0.154347	-0.601201	0.547706	0.999911
ENSSSCG00000010468	CPEB3	2855.92	0.114413	0.190309	0.601195	0.54771	0.999911
ENSSSCG00000034137	PPIB	2820.32	0.123348	0.205177	0.60118	0.54772	0.999911
ENSSSCG00000036870	RTN2	4079.52	0.191039	0.317809	0.601114	0.547764	0.999911
ENSSSCG00000002460	UBR7	4724.66	0.157522	0.262064	0.601084	0.547784	0.999911
ENSSSCG00000059168	NA_symbol	21.6736	-0.478589	0.796291	-0.601022	0.547825	0.999911
ENSSSCG00000010162	SLC35F3	1082.08	0.302842	0.504021	0.600852	0.547938	0.999911
ENSSSCG00000033954	VPS33B	3422.9	-0.102188	0.170081	-0.60082	0.54796	0.999911
ENSSSCG00000007855	REXO5	379.02	-0.136409	0.227052	-0.600782	0.547985	0.999911
ENSSSCG00000030182	DEDD2	571.99	-0.113768	0.1894	-0.600674	0.548057	0.999911
ENSSSCG00000059853	NA_symbol	32.8831	-0.507714	0.845478	-0.600505	0.54817	0.999911
ENSSSCG00000006533	ADAM15	4425.15	0.0901652	0.150152	0.600491	0.548179	0.999911
ENSSSCG00000053522	ATP6V1G1	6293.48	0.159039	0.264873	0.600436	0.548216	0.999911
ENSSSCG00000058735	SERP1	4980.54	-0.105411	0.175559	-0.600429	0.54822	0.999911
ENSSSCG00000014780	TRIM21	624.081	0.135762	0.226124	0.600388	0.548248	0.999911
ENSSSCG00000005621	CDK9	7999.02	-0.133332	0.222098	-0.600331	0.548286	0.999911
ENSSSCG00000009197	GRID2	1131.22	-0.15756	0.262491	-0.600249	0.54834	0.999911
ENSSSCG00000010585	ACTR1A	14071.8	0.0838758	0.139756	0.60016	0.548399	0.999911
ENSSSCG00000017089	ANXA6	11438.9	0.232251	0.387024	0.600095	0.548443	0.999911
ENSSSCG00000057412	NA_symbol	207.025	0.315198	0.525321	0.600011	0.548499	0.999911
ENSSSCG00000028587	PRSS54	40.3227	-0.51176	0.85299	-0.59996	0.548533	0.999911
ENSSSCG00000026934	PIGX	261.968	0.138123	0.230222	0.599957	0.548535	0.999911
ENSSSCG00000014871	TSKU	134.219	-0.273789	0.456385	-0.599909	0.548567	0.999911
ENSSSCG00000063303	FNTA	5847.03	0.248831	0.414811	0.599867	0.548595	0.999911
ENSSSCG00000059981	NA_symbol	22.7291	0.493416	0.822544	0.599866	0.548596	0.999911
ENSSSCG00000004369	PRDM1	157.17	-0.153505	0.255916	-0.599826	0.548622	0.999911
ENSSSCG00000001667	ZNF318	1665.58	-0.0883387	0.147276	-0.599817	0.548628	0.999911
ENSSSCG00000000774	USP18	469.259	-0.234908	0.391644	-0.5998	0.548639	0.999911
ENSSSCG00000039390	EIF3B	6354.21	0.0840872	0.140207	0.599735	0.548683	0.999911
ENSSSCG00000001100	CARMIL1	2542.54	-0.154031	0.25685	-0.599691	0.548712	0.999911
ENSSSCG00000014010	MAPK9	5169.48	0.09645	0.160842	0.599655	0.548736	0.999911
ENSSSCG00000002846	DNAJA2	7506.71	0.110345	0.184044	0.599561	0.548799	0.999911
ENSSSCG00000037371	TMPPE	155.887	0.193838	0.323317	0.599531	0.548819	0.999911
ENSSSCG00000050679	NA_symbol	36.3809	0.420286	0.701043	0.599515	0.54883	0.999911
ENSSSCG00000046545	NA_symbol	24.4175	-0.545947	0.910658	-0.599508	0.548834	0.999911
ENSSSCG00000057833	NA_symbol	175.17	0.343785	0.573451	0.599502	0.548838	0.999911
ENSSSCG00000010799	COG7	4205.69	-0.0822186	0.137145	-0.5995	0.548839	0.999911
ENSSSCG00000053946	NA_symbol	14.9044	-0.48889	0.81558	-0.599438	0.548881	0.999911
ENSSSCG00000007476	KCNG1	1686.58	-0.237494	0.396333	-0.599229	0.54902	0.999911
ENSSSCG00000057829	NA_symbol	7.94089	-0.443852	0.740922	-0.599054	0.549137	0.999911
ENSSSCG00000051997	NA_symbol	5.67781	0.584835	0.976627	0.598831	0.549285	0.999911
ENSSSCG00000005598	SCAI	554.033	-0.182962	0.30556	-0.598774	0.549324	0.999911
ENSSSCG00000060551	NA_symbol	53.215	-0.251956	0.420843	-0.598692	0.549378	0.999911
ENSSSCG00000005457	LPAR1	6414.35	0.320848	0.53595	0.598653	0.549404	0.999911
ENSSSCG00000010039	SLC5A4	1136.28	-0.212161	0.354426	-0.598605	0.549436	0.999911
ENSSSCG00000017707	TAF15	11059.1	0.0754231	0.125998	0.598604	0.549437	0.999911
ENSSSCG00000006398	SLAMF8	74.5111	0.201767	0.337232	0.598303	0.549638	0.999911
ENSSSCG00000047648	NA_symbol	92.0797	-0.184594	0.308566	-0.598233	0.549685	0.999911
ENSSSCG00000014399	ARHGAP26	4318.57	-0.234241	0.391563	-0.598222	0.549692	0.999911
ENSSSCG00000017025	GABRG2	6351.34	-0.270528	0.452224	-0.598217	0.549695	0.999911
ENSSSCG00000015350	THSD7A	5534.97	0.268755	0.449289	0.598177	0.549722	0.999911
ENSSSCG00000007508	ZBP1	252.737	0.349514	0.584422	0.598051	0.549806	0.999911
ENSSSCG00000002025	SLC22A17	56395.4	-0.172548	0.28858	-0.597922	0.549892	0.999911
ENSSSCG00000001439	GPSM3	386.42	-0.147123	0.246126	-0.597756	0.550003	0.999911
ENSSSCG00000036091	MORC4	403.157	0.173818	0.290827	0.597668	0.550061	0.999911
ENSSSCG00000056182	NA_symbol	14.3455	-0.321979	0.53876	-0.59763	0.550087	0.999911
ENSSSCG00000040022	ERICH4	9.76154	-0.392219	0.656309	-0.597612	0.550099	0.999911
ENSSSCG00000051583	NA_symbol	35.1949	-0.268218	0.448928	-0.597463	0.550198	0.999911
ENSSSCG00000023391	LONP2	5736.75	0.0900426	0.150761	0.597252	0.550339	0.999911
ENSSSCG00000009534	BIVM	1253.76	-0.0938429	0.157156	-0.597133	0.550419	0.999911
ENSSSCG00000060316	NA_symbol	77.0688	0.308092	0.515984	0.597096	0.550443	0.999911
ENSSSCG00000008991	FRAS1	2224.85	-0.316596	0.530259	-0.59706	0.550468	0.999911
ENSSSCG00000003975	KCNQ4	781.626	-0.260621	0.436532	-0.597026	0.55049	0.999911
ENSSSCG00000030294	ZNF398	1886.57	0.154711	0.259153	0.596987	0.550516	0.999911
ENSSSCG00000008006	FBXL16	89550.9	0.395664	0.663014	0.596765	0.550664	0.999911
ENSSSCG00000051123	NA_symbol	11.2291	-0.427171	0.715872	-0.596714	0.550698	0.999911
ENSSSCG00000037065	EMP2	918.49	0.219263	0.36763	0.596423	0.550893	0.999911
ENSSSCG00000034251	NA_symbol	8.49798	0.606007	1.01622	0.596334	0.550952	0.999911
ENSSSCG00000000781	ABCD2	1151.03	0.201298	0.337586	0.596285	0.550985	0.999911
ENSSSCG00000036893	PTHLH	118.374	0.393068	0.659244	0.59624	0.551015	0.999911
ENSSSCG00000010073	CHCHD10	5108.29	0.155031	0.260054	0.59615	0.551075	0.999911
ENSSSCG00000007592	EIF2AK1	3175.36	0.0899177	0.150847	0.596086	0.551117	0.999911
ENSSSCG00000050712	NA_symbol	28.0078	-0.364424	0.611443	-0.596007	0.551171	0.999911
ENSSSCG00000016151	MAP2	70558.5	-0.168353	0.282485	-0.595973	0.551193	0.999911
ENSSSCG00000011772	ATP11B	2674.73	0.102609	0.172173	0.595966	0.551198	0.999911
ENSSSCG00000035388	C16orf46	200.51	-0.199051	0.334017	-0.59593	0.551222	0.999911
ENSSSCG00000052187	NA_symbol	57.7208	-0.402025	0.674701	-0.595857	0.551271	0.999911
ENSSSCG00000057273	IFN-ALPHA-1	6.505	-0.554777	0.931074	-0.595847	0.551278	0.999911
ENSSSCG00000038036	TTLL11	609.258	0.18284	0.306889	0.595786	0.551318	0.999911
ENSSSCG00000015754	MCPH1	436.132	-0.177539	0.298006	-0.595757	0.551337	0.999911
ENSSSCG00000015093	CD3D	28.7565	-0.490412	0.823236	-0.595712	0.551368	0.999911
ENSSSCG00000006512	FDPS	2916.33	-0.0928582	0.15588	-0.595703	0.551374	0.999911
ENSSSCG00000051846	NA_symbol	151.397	0.395066	0.663252	0.595651	0.551409	0.999911
ENSSSCG00000004190	STX7	2533.99	-0.112226	0.188423	-0.595609	0.551437	0.999911
ENSSSCG00000038055	CORO1A	1802.81	-0.137431	0.2308	-0.595455	0.55154	0.999911
ENSSSCG00000017749	EVI2A	10921.3	0.353526	0.593717	0.595446	0.551546	0.999911
ENSSSCG00000016983	STC2	91.3483	0.336241	0.564734	0.595397	0.551578	0.999911
ENSSSCG00000031201	LMOD1	1305.68	0.123677	0.207753	0.595307	0.551638	0.999911
ENSSSCG00000015617	G0S2	156.951	-0.131327	0.220612	-0.595282	0.551655	0.999911
ENSSSCG00000038715	FLCN	5163.02	-0.121667	0.204394	-0.595256	0.551672	0.999911
ENSSSCG00000032600	PNOC	78.9303	-0.572026	0.960994	-0.595244	0.55168	0.999911
ENSSSCG00000028336	YIPF6	5550.72	0.0991852	0.166637	0.595217	0.551698	0.999911
ENSSSCG00000017836	PAFAH1B1	20573.3	0.100083	0.168147	0.59521	0.551703	0.999911
ENSSSCG00000034261	TMEM59	16807.6	0.127391	0.214049	0.595148	0.551744	0.999911
ENSSSCG00000038469	KLHL7	2862.21	0.134789	0.226519	0.595045	0.551814	0.999911
ENSSSCG00000054441	NA_symbol	67.0503	-0.357292	0.600561	-0.59493	0.55189	0.999911
ENSSSCG00000000462	RXYLT1	674.568	-0.135056	0.227077	-0.594759	0.552005	0.999911
ENSSSCG00000009614	FHIP2B	1238.14	-0.12483	0.209912	-0.594679	0.552058	0.999911
ENSSSCG00000027197	DYRK1B	1794.95	0.0946052	0.159094	0.59465	0.552077	0.999911
ENSSSCG00000017118	TERT	783.262	-0.295188	0.496413	-0.594641	0.552083	0.999911
ENSSSCG00000055400	RPS17	438.159	0.145171	0.244161	0.594573	0.552129	0.999911
ENSSSCG00000040457	EPN2	11973.9	-0.0795687	0.133825	-0.594571	0.55213	0.999911
ENSSSCG00000058276	NA_symbol	9.15273	-0.547688	0.921188	-0.594545	0.552148	0.999911
ENSSSCG00000059741	NA_symbol	24.982	-0.549225	0.923861	-0.594488	0.552186	0.999911
ENSSSCG00000011157	PITRM1	4997.29	-0.170473	0.286802	-0.594393	0.55225	0.999911
ENSSSCG00000013416	MED16	2233.63	-0.120993	0.203601	-0.594266	0.552334	0.999911
ENSSSCG00000056815	NA_symbol	29.7945	-0.525862	0.884929	-0.594242	0.55235	0.999911
ENSSSCG00000038700	FMC1	713.922	0.133443	0.224583	0.594179	0.552392	0.999911
ENSSSCG00000051883	CHKB	2219.65	0.0759777	0.127871	0.594175	0.552395	0.999911
ENSSSCG00000014040	LMAN2	4035.82	0.0805375	0.135553	0.59414	0.552418	0.999911
ENSSSCG00000055269	NA_symbol	60.6642	0.263546	0.443588	0.594123	0.55243	0.999911
ENSSSCG00000003728	TRAPPC8	2877.1	0.0839279	0.141269	0.594102	0.552444	0.999911
ENSSSCG00000015944	TLK1	3975.73	0.0993392	0.167218	0.594071	0.552464	0.999911
ENSSSCG00000008402	CLHC1	236.286	-0.365855	0.616181	-0.593745	0.552683	0.999911
ENSSSCG00000033329	SLC47A1	482.185	0.193366	0.325714	0.593667	0.552735	0.999911
ENSSSCG00000010047	RSPH14	54.6777	-0.387862	0.653364	-0.593638	0.552755	0.999911
ENSSSCG00000026900	CDIN1	480.814	0.117491	0.197923	0.593618	0.552768	0.999911
ENSSSCG00000047288	NA_symbol	22.8381	0.297071	0.500485	0.593565	0.552803	0.999911
ENSSSCG00000032728	EFNB1	677.848	-0.207051	0.348842	-0.593539	0.55282	0.999911
ENSSSCG00000006719	HSD3B1	172.999	-0.195476	0.329354	-0.593513	0.552838	0.999911
ENSSSCG00000059987	NA_symbol	39.2424	-0.272138	0.458545	-0.59348	0.55286	0.999911
ENSSSCG00000026606	PAIP2	8191.48	0.117975	0.198808	0.593411	0.552906	0.999911
ENSSSCG00000008668	RBAK	668.06	-0.0948401	0.159824	-0.593403	0.552912	0.999911
ENSSSCG00000054510	NA_symbol	46.191	0.595093	1.00292	0.59336	0.55294	0.999911
ENSSSCG00000003637	MAP7D1	17641.6	0.0900719	0.151858	0.593134	0.553091	0.999911
ENSSSCG00000014093	CRHBP	448.947	0.342778	0.577968	0.593075	0.553131	0.999911
ENSSSCG00000049935	TCF24	14.6189	0.514157	0.867012	0.593021	0.553167	0.999911
ENSSSCG00000035565	CCDC134	781.08	0.149214	0.251647	0.59295	0.553215	0.999911
ENSSSCG00000022274	SLC18A3	1188.46	-0.303635	0.512096	-0.592927	0.55323	0.999911
ENSSSCG00000055073	NA_symbol	136.543	-0.286656	0.483523	-0.592849	0.553282	0.999911
ENSSSCG00000012403	OGT	14950.8	-0.0871283	0.146989	-0.592754	0.553346	0.999911
ENSSSCG00000057224	NA_symbol	165.72	-0.24589	0.414901	-0.592647	0.553418	0.999911
ENSSSCG00000016543	EXOC4	863.953	0.127684	0.215462	0.592603	0.553447	0.999911
ENSSSCG00000039871	NA_symbol	17.4297	-0.325007	0.548574	-0.592458	0.553544	0.999911
ENSSSCG00000000291	GPR84	81.9456	-0.267756	0.45196	-0.592432	0.553561	0.999911
ENSSSCG00000004499	ATP5F1A	31882.3	0.108067	0.182422	0.592403	0.553581	0.999911
ENSSSCG00000027349	NA_symbol	5784.54	0.115951	0.19574	0.592374	0.5536	0.999911
ENSSSCG00000056618	NA_symbol	50.6859	0.342975	0.579023	0.592334	0.553627	0.999911
ENSSSCG00000028097	GPBP1L1	3647.37	-0.0829573	0.140056	-0.592314	0.55364	0.999911
ENSSSCG00000060912	NA_symbol	32.5738	-0.31512	0.532031	-0.592296	0.553653	0.999911
ENSSSCG00000013906	KXD1	3969.16	0.0934868	0.157869	0.592181	0.553729	0.999911
ENSSSCG00000046194	NA_symbol	17.3526	-0.492792	0.832219	-0.592143	0.553755	0.999911
ENSSSCG00000063048	TCEANC2	761.943	0.136118	0.229945	0.591959	0.553878	0.999911
ENSSSCG00000057405	NA_symbol	20.4568	-0.286829	0.484561	-0.591934	0.553894	0.999911
ENSSSCG00000043353	NA_symbol	16.2544	-0.444778	0.751399	-0.591934	0.553895	0.999911
ENSSSCG00000059094	NA_symbol	294.647	-0.206457	0.348794	-0.591918	0.553906	0.999911
ENSSSCG00000056964	NA_symbol	31.5681	0.266683	0.450644	0.591783	0.553996	0.999911
ENSSSCG00000056851	NA_symbol	260.65	0.204353	0.345338	0.591748	0.554019	0.999911
ENSSSCG00000003818	DOCK7	3447.31	-0.112884	0.190778	-0.591703	0.55405	0.999911
ENSSSCG00000054725	NA_symbol	17.7952	0.435938	0.736809	0.591658	0.55408	0.999911
ENSSSCG00000002906	ETV2	92.5291	-0.185438	0.313471	-0.591563	0.554143	0.999911
ENSSSCG00000003781	ERICH3	987.04	-0.280053	0.473505	-0.591446	0.554221	0.999911
ENSSSCG00000026239	VPS35	8033.53	0.0857102	0.144917	0.591445	0.554222	0.999911
ENSSSCG00000024895	GGA1	3268.31	0.102422	0.173193	0.591376	0.554269	0.999911
ENSSSCG00000051386	NA_symbol	16.2236	0.347091	0.58694	0.591356	0.554282	0.999911
ENSSSCG00000048650	NA_symbol	7.48106	0.535452	0.905667	0.591223	0.554371	0.999911
ENSSSCG00000004857	ATP9B	3409.3	-0.147582	0.24963	-0.591201	0.554386	0.999911
ENSSSCG00000035574	ULBP1	78.2919	-0.205225	0.347178	-0.591122	0.554439	0.999911
ENSSSCG00000017557	WFIKKN2	88.7288	0.411784	0.696759	0.590999	0.554521	0.999911
ENSSSCG00000039807	SECTM1	29.5295	-0.257828	0.436263	-0.590992	0.554526	0.999911
ENSSSCG00000005596	ARPC5L	2856.29	0.170933	0.289277	0.590896	0.55459	0.999911
ENSSSCG00000057511	NA_symbol	39.7691	0.338796	0.573394	0.590862	0.554613	0.999911
ENSSSCG00000063504	NA_symbol	117.37	-0.215569	0.36488	-0.590795	0.554658	0.999911
ENSSSCG00000040998	LEAP2	5180.94	0.0740302	0.125313	0.590761	0.554681	0.999911
ENSSSCG00000034013	TMEM278	4395.06	0.366155	0.619818	0.590746	0.55469	0.999911
ENSSSCG00000009919	HNF1A	141.862	0.166254	0.281471	0.59066	0.554748	0.999911
ENSSSCG00000000783	SLC2A13	5223.56	0.259378	0.439172	0.590607	0.554784	0.999911
ENSSSCG00000014450	TCOF1	1617	-0.0870706	0.147439	-0.590551	0.554821	0.999911
ENSSSCG00000027860	ERAP2	487.956	-0.158631	0.268635	-0.590506	0.554851	0.999911
ENSSSCG00000062469	SLA-1a	8137.52	-0.221537	0.375222	-0.590415	0.554912	0.999911
ENSSSCG00000022204	AGRN	4266.09	-0.123589	0.209332	-0.5904	0.554922	0.999911
ENSSSCG00000026990	FAM162A	2768.49	0.113097	0.19159	0.590307	0.554985	0.999911
ENSSSCG00000010380	MAPK8	1826.89	-0.116367	0.197172	-0.590181	0.555069	0.999911
ENSSSCG00000026257	STMN1	24142.4	0.242444	0.410826	0.590137	0.555099	0.999911
ENSSSCG00000014766	OR51E1	97.3654	0.424614	0.719526	0.590131	0.555103	0.999911
ENSSSCG00000028288	PRPF38A	1832.88	0.118735	0.201209	0.59011	0.555117	0.999911
ENSSSCG00000022671	GALNT13	3858.51	0.282543	0.478811	0.590093	0.555128	0.999911
ENSSSCG00000000591	PIK3C2G	10.1595	0.593823	1.00641	0.590041	0.555163	0.999911
ENSSSCG00000041434	NA_symbol	769.399	0.161809	0.274262	0.58998	0.555204	0.999911
ENSSSCG00000054446	NA_symbol	305.701	-0.22274	0.377551	-0.589959	0.555218	0.999911
ENSSSCG00000059751	NA_symbol	86.1175	0.21673	0.36741	0.589886	0.555267	0.999911
ENSSSCG00000006890	ABCA4	108.749	0.266419	0.451672	0.58985	0.555291	0.999911
ENSSSCG00000024387	Metazoa_SRP	14.998	0.387237	0.656596	0.589765	0.555349	0.999911
ENSSSCG00000030535	SNX9	5463.83	0.178289	0.302329	0.589717	0.55538	0.999911
ENSSSCG00000021203	PIK3CB	1670.01	0.145296	0.246394	0.58969	0.555398	0.999911
ENSSSCG00000030801	GBP6	355.768	0.176408	0.299183	0.589632	0.555438	0.999911
ENSSSCG00000062692	NA_symbol	46.8248	0.51479	0.873208	0.589539	0.5555	0.999911
ENSSSCG00000047582	NA_symbol	4.34261	-0.814578	1.38173	-0.589537	0.555501	0.999911
ENSSSCG00000021617	FNDC8	5.58441	0.81166	1.37687	0.589498	0.555527	0.999911
ENSSSCG00000061658	NA_symbol	41.2328	-0.262465	0.445239	-0.589492	0.555531	0.999911
ENSSSCG00000017214	ARMC7	134.331	0.139596	0.236825	0.589449	0.55556	0.999911
ENSSSCG00000061347	TUBA1A	44615.1	0.210345	0.356857	0.589437	0.555568	0.999911
ENSSSCG00000020413	U6	9.3618	-0.384684	0.652643	-0.589425	0.555576	0.999911
ENSSSCG00000027746	MRFAP1	40608	0.0742053	0.125902	0.589388	0.555601	0.999911
ENSSSCG00000027403	AASDH	1512.62	-0.0876559	0.148775	-0.589186	0.555736	0.999911
ENSSSCG00000059571	NA_symbol	10.1413	-0.380144	0.645226	-0.589165	0.555751	0.999911
ENSSSCG00000049674	NA_symbol	10.5955	-0.377975	0.641625	-0.589091	0.555801	0.999911
ENSSSCG00000020744	DUSP3	15690.3	0.165841	0.281553	0.589023	0.555846	0.999911
ENSSSCG00000043509	NA_symbol	24.3092	-0.289363	0.491265	-0.589017	0.55585	0.999911
ENSSSCG00000030076	SLC6A13	446.847	0.199303	0.338375	0.589002	0.55586	0.999911
ENSSSCG00000044591	NA_symbol	937.63	-0.122045	0.207249	-0.588882	0.555941	0.999911
ENSSSCG00000054294	NA_symbol	7.51373	-0.468204	0.795244	-0.588755	0.556026	0.999911
ENSSSCG00000044546	NA_symbol	154.923	-0.341805	0.580673	-0.588636	0.556105	0.999911
ENSSSCG00000022912	NT5C3A	1163.67	0.141132	0.239787	0.588571	0.556149	0.999911
ENSSSCG00000036620	DPH2	1251.89	0.130099	0.221055	0.588534	0.556174	0.999911
ENSSSCG00000004475	HTR1B	1158.51	0.400087	0.679842	0.5885	0.556197	0.999911
ENSSSCG00000031869	VPS72	4516.82	0.0944698	0.160531	0.588484	0.556208	0.999911
ENSSSCG00000009617	REEP4	207.848	0.191083	0.324748	0.588404	0.556261	0.999911
ENSSSCG00000057558	NA_symbol	10.8909	0.389106	0.661516	0.588204	0.556395	0.999911
ENSSSCG00000032657	RPL3L	47.4555	-0.233928	0.397838	-0.587997	0.556535	0.999911
ENSSSCG00000005222	SLC1A1	2661.27	-0.213737	0.363555	-0.587908	0.556594	0.999911
ENSSSCG00000044367	NA_symbol	34.1212	-0.358112	0.609162	-0.587877	0.556615	0.999911
ENSSSCG00000031292	NA_symbol	15.5851	0.645236	1.09769	0.587811	0.556659	0.999911
ENSSSCG00000023859	LRRTM1	3020.34	0.228825	0.389319	0.587758	0.556695	0.999911
ENSSSCG00000052278	NA_symbol	30.2846	-0.273578	0.465483	-0.58773	0.556714	0.999911
ENSSSCG00000032778	PLEKHG1	833.589	-0.222995	0.379435	-0.587704	0.556731	0.999911
ENSSSCG00000050043	NA_symbol	40.6983	0.300532	0.51139	0.587677	0.556749	0.999911
ENSSSCG00000015540	MR1	64.8084	-0.255329	0.434478	-0.58767	0.556754	0.999911
ENSSSCG00000036075	WASHC3	1141.54	0.12047	0.204999	0.587658	0.556762	0.999911
ENSSSCG00000007977	HBM	31.6329	0.553196	0.941533	0.587549	0.556835	0.999911
ENSSSCG00000024752	ALDH4A1	3200.46	0.124805	0.212422	0.587534	0.556845	0.999911
ENSSSCG00000024052	GPX4	11224.8	0.13693	0.233066	0.587516	0.556857	0.999911
ENSSSCG00000016318	ASB18	1493.8	0.336174	0.572217	0.587494	0.556872	0.999911
ENSSSCG00000001539	PPARD	2206	0.179499	0.305544	0.587473	0.556886	0.999911
ENSSSCG00000059479	NA_symbol	7.20411	-0.468602	0.797835	-0.587342	0.556974	0.999911
ENSSSCG00000004201	TMEM200A	112.999	-0.400469	0.681837	-0.587339	0.556976	0.999911
ENSSSCG00000006369	F11R	1543.49	0.209446	0.356622	0.587305	0.556999	0.999911
ENSSSCG00000017076	NMUR2	15.5564	-0.534573	0.91029	-0.587256	0.557032	0.999911
ENSSSCG00000031382	C9orf40	1214.84	0.0841109	0.143228	0.587254	0.557033	0.999911
ENSSSCG00000023850	SDHAF3	432.768	0.144182	0.245564	0.587148	0.557104	0.999911
ENSSSCG00000015769	SPCS3	3601.57	-0.11552	0.196758	-0.587119	0.557124	0.999911
ENSSSCG00000025674	SNRNP27	1598.63	0.13331	0.227069	0.58709	0.557143	0.999911
ENSSSCG00000010497	ENTPD1	1380.35	0.227728	0.387908	0.587067	0.557158	0.999911
ENSSSCG00000011047	FAM171A1	9563.33	0.23502	0.400341	0.58705	0.55717	0.999911
ENSSSCG00000016685	WIPF3	9117.18	0.288322	0.491174	0.587006	0.557199	0.999911
ENSSSCG00000022091	SLITRK4	1313.83	0.195333	0.332841	0.586867	0.557293	0.999911
ENSSSCG00000002266	CHD2	4400.38	-0.0902305	0.153794	-0.586697	0.557407	0.999911
ENSSSCG00000063201	ZDHHC12	405.14	0.104468	0.178068	0.58667	0.557425	0.999911
ENSSSCG00000043046	NA_symbol	17.8562	-0.397964	0.67843	-0.586595	0.557476	0.999911
ENSSSCG00000004774	IVD	6326.47	-0.13812	0.235518	-0.586454	0.557571	0.999911
ENSSSCG00000047770	NA_symbol	10.9911	-0.485063	0.827122	-0.586446	0.557576	0.999911
ENSSSCG00000002257	MCTP2	130.754	0.329588	0.562118	0.586333	0.557652	0.999911
ENSSSCG00000018357	SNORA19	137.84	0.151908	0.259084	0.586326	0.557657	0.999911
ENSSSCG00000025653	THOC1	2889.28	-0.0995582	0.169803	-0.586316	0.557663	0.999911
ENSSSCG00000055146	NA_symbol	40.0624	-0.251729	0.429351	-0.586301	0.557674	0.999911
ENSSSCG00000032115	OSGIN1	510.374	0.123601	0.210819	0.586288	0.557682	0.999911
ENSSSCG00000052485	NA_symbol	17.7802	0.34115	0.581886	0.586282	0.557686	0.999911
ENSSSCG00000052889	CTSK	1070.81	-0.161907	0.27621	-0.586174	0.557759	0.999911
ENSSSCG00000000216	ASIC1	3993.01	0.27577	0.470493	0.58613	0.557788	0.999911
ENSSSCG00000062736	NA_symbol	10.4616	0.436005	0.743877	0.586125	0.557791	0.999911
ENSSSCG00000051503	NA_symbol	16.0279	0.348053	0.593832	0.586113	0.5578	0.999911
ENSSSCG00000003909	PIK3R3	2146.59	0.15844	0.270354	0.586048	0.557843	0.999911
ENSSSCG00000008826	FRYL	6424.46	0.21369	0.364643	0.586027	0.557857	0.999911
ENSSSCG00000046669	NA_symbol	548.791	0.126233	0.215433	0.58595	0.557909	0.999911
ENSSSCG00000040713	NA_symbol	1278.85	0.179565	0.306456	0.58594	0.557916	0.999911
ENSSSCG00000035949	FTO	7324.9	0.0928575	0.15854	0.585706	0.558073	0.999911
ENSSSCG00000002635	SPIRE2	3723.21	0.168375	0.287591	0.585468	0.558233	0.999911
ENSSSCG00000014898	DDIAS	52.6499	-0.247931	0.423495	-0.585441	0.558251	0.999911
ENSSSCG00000055517	NA_symbol	19.3182	-0.511099	0.873198	-0.585319	0.558333	0.999911
ENSSSCG00000045751	NA_symbol	4.46096	1.11303	1.90159	0.585316	0.558335	0.999911
ENSSSCG00000008495	PRKD3	1000.47	-0.151684	0.259154	-0.585306	0.558342	0.999911
ENSSSCG00000060725	NA_symbol	65.2809	-0.483094	0.825637	-0.585117	0.558469	0.999911
ENSSSCG00000042318	NA_symbol	17.9571	-0.437943	0.748688	-0.584947	0.558584	0.999911
ENSSSCG00000056762	NA_symbol	14.0397	-0.34772	0.594502	-0.584893	0.558619	0.999911
ENSSSCG00000063161	NA_symbol	1965.77	-0.12635	0.21607	-0.584764	0.558706	0.999911
ENSSSCG00000033909	GIMAP1	2922.17	-0.174503	0.298441	-0.584717	0.558738	0.999911
ENSSSCG00000022874	DNAJA3	3526.66	0.0971451	0.166142	0.584712	0.558741	0.999911
ENSSSCG00000049544	PTPRV	24.4984	0.335752	0.574297	0.584631	0.558796	0.999911
ENSSSCG00000041166	NA_symbol	66.909	-0.184237	0.315197	-0.584515	0.558874	0.999911
ENSSSCG00000007146	SIGLEC1	159.296	0.251893	0.43098	0.584465	0.558907	0.999911
ENSSSCG00000049894	NA_symbol	1105.94	0.179745	0.307697	0.584162	0.559111	0.999911
ENSSSCG00000063000	NA_symbol	131.075	-0.167175	0.28619	-0.584139	0.559127	0.999911
ENSSSCG00000012811	VBP1	2592.14	0.132094	0.226169	0.584053	0.559185	0.999911
ENSSSCG00000013538	KHSRP	9523.36	0.0680886	0.116625	0.583827	0.559337	0.999911
ENSSSCG00000036452	LRRC17	57.3498	-0.244359	0.4186	-0.583752	0.559387	0.999911
ENSSSCG00000003110	ZC3H4	3108.87	-0.0939026	0.160879	-0.583686	0.559431	0.999911
ENSSSCG00000039968	ssc-mir-9813	55.9979	0.330718	0.566678	0.583609	0.559483	0.999911
ENSSSCG00000016399	STAM2	2463.49	-0.0758757	0.13002	-0.583571	0.559509	0.999911
ENSSSCG00000062552	ZCCHC12	882.505	-0.356893	0.611585	-0.583554	0.559521	0.999911
ENSSSCG00000001800	TM6SF1	1438	0.104078	0.178354	0.583549	0.559524	0.999911
ENSSSCG00000031531	TSPAN10	860.365	0.162143	0.277861	0.583542	0.559529	0.999911
ENSSSCG00000036017	NA_symbol	14.9124	0.494097	0.846753	0.58352	0.559543	0.999911
ENSSSCG00000008217	CD8A	70.7588	-0.406913	0.697518	-0.583374	0.559642	0.999911
ENSSSCG00000035264	UBQLN2	5433.55	0.151658	0.260009	0.58328	0.559705	0.999911
ENSSSCG00000006175	LY96	72.7827	0.182962	0.313687	0.583264	0.559716	0.999911
ENSSSCG00000012291	GPKOW	1296.53	-0.111412	0.19102	-0.583248	0.559727	0.999911
ENSSSCG00000036964	FAM83H	841.542	-0.294672	0.50525	-0.583221	0.559744	0.999911
ENSSSCG00000055187	CPNE1	2288.06	-0.0752826	0.129104	-0.583118	0.559814	0.999911
ENSSSCG00000035262	TMEM74B	161.942	-0.249878	0.428527	-0.58311	0.559819	0.999911
ENSSSCG00000012029	BACH1	1513.82	0.098121	0.168278	0.583087	0.559834	0.999911
ENSSSCG00000008968	NA_symbol	10.9236	-0.370118	0.634995	-0.582868	0.559982	0.999911
ENSSSCG00000010513	LCOR	852.153	-0.176016	0.30199	-0.582855	0.559991	0.999911
ENSSSCG00000015255	IGSF9B	947.782	0.211363	0.362637	0.582851	0.559994	0.999911
ENSSSCG00000021095	NA_symbol	85.0676	0.452607	0.776546	0.582846	0.559997	0.999911
ENSSSCG00000029468	P2RX3	27.2743	0.255171	0.43781	0.582835	0.560004	0.999911
ENSSSCG00000036275	NSMCE1	2096.71	0.103469	0.177535	0.582812	0.56002	0.999911
ENSSSCG00000058384	NA_symbol	13.3446	0.379807	0.651902	0.582613	0.560154	0.999911
ENSSSCG00000027045	LRRC56	803.108	-0.193834	0.33278	-0.582468	0.560252	0.999911
ENSSSCG00000054475	NA_symbol	7.97064	0.558202	0.958396	0.582434	0.560274	0.999911
ENSSSCG00000008568	DRC1	315.816	-0.494264	0.848642	-0.582417	0.560286	0.999911
ENSSSCG00000053329	NA_symbol	13.3192	-0.986649	1.69411	-0.582401	0.560297	0.999911
ENSSSCG00000047301	NA_symbol	32.6602	-0.645699	1.10875	-0.582364	0.560321	0.999911
ENSSSCG00000014307	MACROH2A1	7417.33	-0.0716194	0.122987	-0.582334	0.560342	0.999911
ENSSSCG00000002349	ACOT4	589.489	-0.191811	0.329406	-0.582292	0.56037	0.999911
ENSSSCG00000028717	ROPN1	159.408	-0.46785	0.80352	-0.58225	0.560398	0.999911
ENSSSCG00000056541	PEX11B	844.354	0.106458	0.18288	0.582116	0.560489	0.999911
ENSSSCG00000000444	DCTN2	13103.4	0.0995256	0.171015	0.58197	0.560587	0.999911
ENSSSCG00000038158	THAP5	1661.08	0.100816	0.173234	0.581964	0.560591	0.999911
ENSSSCG00000052525	NA_symbol	17.6227	-0.277632	0.477068	-0.581955	0.560597	0.999911
ENSSSCG00000023976	DCP1B	468.151	-0.0919384	0.158006	-0.581865	0.560658	0.999911
ENSSSCG00000001782	ABHD17C	1672.54	-0.178233	0.306327	-0.58184	0.560675	0.999911
ENSSSCG00000053948	NA_symbol	7.81753	0.482379	0.82908	0.581824	0.560685	0.999911
ENSSSCG00000059282	NA_symbol	39.1988	0.389087	0.668878	0.581701	0.560768	0.999911
ENSSSCG00000022401	AGTRAP	989.256	-0.116682	0.200619	-0.581612	0.560828	0.999911
ENSSSCG00000011752	FNDC3B	490.611	-0.150326	0.258476	-0.581584	0.560847	0.999911
ENSSSCG00000003102	NA_symbol	204.806	-0.177975	0.30605	-0.581522	0.560889	0.999911
ENSSSCG00000033106	GTF2A1L	12.7138	-0.33602	0.577874	-0.581476	0.560919	0.999911
ENSSSCG00000016992	NEURL1B	4102.52	-0.289157	0.497308	-0.581444	0.560941	0.999911
ENSSSCG00000006281	NTMT2	295.46	-0.212392	0.365291	-0.581434	0.560948	0.999911
ENSSSCG00000000973	SELENOO	953.3	0.110469	0.189999	0.581418	0.560959	0.999911
ENSSSCG00000011045	MINDY3	1978.63	0.154352	0.265568	0.581213	0.561097	0.999911
ENSSSCG00000008021	TMEM204	315.38	0.220819	0.37993	0.581209	0.561099	0.999911
ENSSSCG00000029037	DRD1	5617.98	0.451173	0.776345	0.58115	0.56114	0.999911
ENSSSCG00000038234	TMEM175	1721.61	-0.1351	0.232487	-0.581108	0.561168	0.999911
ENSSSCG00000003790	ANKRD13C	1528.48	-0.108858	0.187355	-0.581023	0.561225	0.999911
ENSSSCG00000011917	NAA50	4079.1	0.0809537	0.139337	0.580991	0.561246	0.999911
ENSSSCG00000000721	DYRK4	98.5229	-0.310488	0.534431	-0.580969	0.561261	0.999911
ENSSSCG00000016073	PGAP1	5116.76	-0.184598	0.317748	-0.580958	0.561269	0.999911
ENSSSCG00000016782	OTULINL	2370.8	-0.137822	0.237244	-0.58093	0.561288	0.999911
ENSSSCG00000032016	FARSB	449.868	0.181851	0.313042	0.580915	0.561298	0.999911
ENSSSCG00000031426	ZBTB34	931.599	0.109277	0.188132	0.580855	0.561338	0.999911
ENSSSCG00000009651	GNRH1	11.6767	-0.436704	0.751893	-0.580806	0.561371	0.999911
ENSSSCG00000057804	NA_symbol	10.7468	0.409519	0.705114	0.580784	0.561386	0.999911
ENSSSCG00000016245	COL4A3	785.192	-0.236341	0.406952	-0.58076	0.561402	0.999911
ENSSSCG00000011643	AMOTL2	1613.38	-0.170327	0.293344	-0.580638	0.561485	0.999911
ENSSSCG00000012392	NA_symbol	43.6175	0.26949	0.464183	0.580569	0.561531	0.999911
ENSSSCG00000005130	ELAVL2	1283.22	0.253436	0.43653	0.580569	0.561531	0.999911
ENSSSCG00000023727	TRIM37	5082.54	-0.114373	0.197049	-0.580428	0.561626	0.999911
ENSSSCG00000035914	PSMB2	2236.62	0.101989	0.175715	0.580419	0.561632	0.999911
ENSSSCG00000023934	KCNIP4	694.586	0.462044	0.796053	0.580419	0.561632	0.999911
ENSSSCG00000013410	SWAP70	1718.07	0.0889573	0.153269	0.580399	0.561646	0.999911
ENSSSCG00000059775	NA_symbol	131.696	-0.277861	0.478764	-0.58037	0.561665	0.999911
ENSSSCG00000004958	PIAS1	1800.87	0.0768109	0.132354	0.580343	0.561684	0.999911
ENSSSCG00000035525	EGF	650.434	-0.215524	0.371397	-0.580306	0.561708	0.999911
ENSSSCG00000045233	NA_symbol	52.7238	-0.243482	0.419602	-0.58027	0.561733	0.999911
ENSSSCG00000038041	FYB2	32.3485	-0.415134	0.715431	-0.580257	0.561741	0.999911
ENSSSCG00000017203	GALK1	704.776	-0.131313	0.226317	-0.580217	0.561769	0.999911
ENSSSCG00000058099	NA_symbol	59.8834	-0.339672	0.585446	-0.580194	0.561784	0.999911
ENSSSCG00000008935	NA_symbol	14.3536	0.361231	0.62262	0.580179	0.561794	0.999911
ENSSSCG00000009383	CCDC70	8.9337	-0.479876	0.827171	-0.580141	0.561819	0.999911
ENSSSCG00000032154	ERF	2682.7	0.0973498	0.167845	0.579996	0.561917	0.999911
ENSSSCG00000008170	NA_symbol	21527	0.185636	0.32008	0.579969	0.561936	0.999911
ENSSSCG00000014834	UCP3	9.39784	-0.519153	0.895267	-0.579886	0.561992	0.999911
ENSSSCG00000034973	CXCL12	1289.38	0.261718	0.45133	0.579881	0.561995	0.999911
ENSSSCG00000044983	NA_symbol	22.2856	0.280378	0.483511	0.579879	0.561996	0.999911
ENSSSCG00000034262	FIGN	175.523	0.191271	0.329877	0.579825	0.562033	0.999911
ENSSSCG00000062560	NA_symbol	2982.56	0.142799	0.246305	0.579765	0.562073	0.999911
ENSSSCG00000016020	DUSP19	868.612	0.176116	0.303775	0.579759	0.562077	0.999911
ENSSSCG00000017998	GLP2R	45.16	0.362863	0.625898	0.579748	0.562085	0.999911
ENSSSCG00000060183	NA_symbol	8.55874	0.479933	0.827915	0.579689	0.562124	0.999911
ENSSSCG00000029596	TRGV11	26.4953	-0.328999	0.567596	-0.579636	0.56216	0.999911
ENSSSCG00000042815	NA_symbol	24.5985	0.33325	0.57495	0.579617	0.562173	0.999911
ENSSSCG00000012103	GPR143	17.2122	0.310116	0.535084	0.579565	0.562208	0.999911
ENSSSCG00000017100	MTRR	2763.51	-0.0741241	0.127899	-0.579552	0.562216	0.999911
ENSSSCG00000032311	RPE	721.794	-0.0990793	0.170973	-0.579502	0.562251	0.999911
ENSSSCG00000001131	BTN2A2	169.648	0.162694	0.280784	0.579428	0.5623	0.999911
ENSSSCG00000016872	HMGCS1	13379.9	-0.126406	0.218181	-0.579365	0.562343	0.999911
ENSSSCG00000003222	SYT3	1742.25	0.22168	0.382756	0.579167	0.562476	0.999911
ENSSSCG00000030608	METAP2	7409.46	0.121855	0.210414	0.579121	0.562508	0.999911
ENSSSCG00000023548	GSTCD	479.816	-0.124021	0.214166	-0.579087	0.56253	0.999911
ENSSSCG00000055881	NA_symbol	167.762	-0.202992	0.35054	-0.579084	0.562533	0.999911
ENSSSCG00000004717	UBR1	2034.91	-0.0887271	0.153225	-0.579065	0.562546	0.999911
ENSSSCG00000004421	FYN	7551.44	-0.0731058	0.126271	-0.578958	0.562618	0.999911
ENSSSCG00000007596	OCM	10.792	-0.417159	0.720576	-0.578924	0.56264	0.999911
ENSSSCG00000002452	LGMN	2593.35	0.0843045	0.145633	0.578883	0.562668	0.999911
ENSSSCG00000015558	SMG7	5240.74	0.122702	0.212	0.578783	0.562736	0.999911
ENSSSCG00000044922	NA_symbol	347.836	0.133167	0.230101	0.578732	0.56277	0.999911
ENSSSCG00000044428	NA_symbol	60.083	-0.175985	0.304088	-0.57873	0.562771	0.999911
ENSSSCG00000056828	NA_symbol	17.6485	0.373388	0.645325	0.578604	0.562856	0.999911
ENSSSCG00000006196	SLCO5A1	64.2172	0.266316	0.460282	0.578593	0.562864	0.999911
ENSSSCG00000038226	TBL1X	19.7245	0.321001	0.554939	0.578444	0.562965	0.999911
ENSSSCG00000029711	ZNF518B	1598.27	-0.0814439	0.140811	-0.57839	0.563001	0.999911
ENSSSCG00000006663	OTUD7B	6998.79	0.255755	0.442202	0.578367	0.563017	0.999911
ENSSSCG00000005971	ZNF572	1780.47	-0.0943686	0.163168	-0.578353	0.563026	0.999911
ENSSSCG00000040154	MRPL36	787.584	0.0916322	0.158459	0.578271	0.563081	0.999911
ENSSSCG00000062991	KCNK12	177.915	-0.292799	0.506339	-0.578267	0.563084	0.999911
ENSSSCG00000010109	SCARF2	515.432	-0.126043	0.217993	-0.578197	0.563131	0.999911
ENSSSCG00000016676	INMT	73.3142	-0.40398	0.6987	-0.578187	0.563138	0.999911
ENSSSCG00000015959	RAPGEF4	11043.2	0.275811	0.477099	0.5781	0.563196	0.999911
ENSSSCG00000006948	MROH6	88.7819	-0.324042	0.560531	-0.578098	0.563198	0.999911
ENSSSCG00000058709	NA_symbol	242.852	0.240664	0.41633	0.57806	0.563223	0.999911
ENSSSCG00000006687	ITGA10	788.528	-0.160322	0.277386	-0.577974	0.563282	0.999911
ENSSSCG00000035404	NA_symbol	36.0011	-0.249606	0.431898	-0.577928	0.563312	0.999911
ENSSSCG00000063099	NA_symbol	12.9835	0.806937	1.39633	0.577897	0.563334	0.999911
ENSSSCG00000013858	CALR3	177.963	-0.277161	0.47961	-0.577889	0.563339	0.999911
ENSSSCG00000026034	NUP153	2397.73	-0.10108	0.174941	-0.577796	0.563402	0.999911
ENSSSCG00000007926	SEC14L5	10995.2	0.242734	0.420227	0.577626	0.563516	0.999911
ENSSSCG00000000097	TOMM22	3894.7	0.112441	0.194663	0.577619	0.563522	0.999911
ENSSSCG00000059470	NA_symbol	23.3801	-0.363239	0.628867	-0.577608	0.563529	0.999911
ENSSSCG00000052992	NA_symbol	35.3291	-0.233032	0.403491	-0.57754	0.563575	0.999911
ENSSSCG00000003669	MFSD2A	1732.85	0.145953	0.25272	0.577526	0.563584	0.999911
ENSSSCG00000058290	NA_symbol	34.2041	0.250374	0.433536	0.577517	0.56359	0.999911
ENSSSCG00000060684	NA_symbol	18.929	-0.560205	0.970053	-0.577499	0.563602	0.999911
ENSSSCG00000043626	NA_symbol	19.6359	0.277838	0.481149	0.577447	0.563638	0.999911
ENSSSCG00000052954	NA_symbol	26.7593	0.309201	0.535534	0.577369	0.56369	0.999911
ENSSSCG00000003780	CRYZ	2425.98	0.176163	0.305116	0.577365	0.563693	0.999911
ENSSSCG00000006777	RHOC	4771.04	0.19368	0.335464	0.577348	0.563705	0.999911
ENSSSCG00000024138	U6	21.5329	0.319669	0.553735	0.577296	0.563739	0.999911
ENSSSCG00000034292	ZMYM1	1865.39	-0.0962734	0.166836	-0.577054	0.563903	0.999911
ENSSSCG00000014207	APC	17797.5	-0.142617	0.24716	-0.577024	0.563924	0.999911
ENSSSCG00000054303	CFAP97D2	149.011	-0.41345	0.716603	-0.576959	0.563967	0.999911
ENSSSCG00000013470	MRPS33	3393.92	0.113954	0.19751	0.576951	0.563972	0.999911
ENSSSCG00000014114	TENT2	2436.23	-0.0708872	0.122872	-0.576917	0.563995	0.999911
ENSSSCG00000007268	E2F1	180.58	-0.262073	0.45429	-0.576885	0.564017	0.999911
ENSSSCG00000062027	NA_symbol	22.5737	-0.356959	0.618882	-0.576781	0.564087	0.999911
ENSSSCG00000014269	FNIP1	6785.94	0.138362	0.239897	0.576755	0.564105	0.999911
ENSSSCG00000005982	NTAQ1	4194.9	0.135494	0.234953	0.576685	0.564152	0.999911
ENSSSCG00000031661	C12orf75	166.03	-0.393622	0.682572	-0.576675	0.564159	0.999911
ENSSSCG00000040688	NA_symbol	74.842	-0.165755	0.287439	-0.576662	0.564168	0.999911
ENSSSCG00000055727	NA_symbol	12.5249	0.559865	0.97089	0.576651	0.564176	0.999911
ENSSSCG00000016943	ADAMTS6	3350.59	0.3523	0.611194	0.576412	0.564336	0.999911
ENSSSCG00000015491	ANKRD45	1084.7	0.191799	0.33281	0.576301	0.564412	0.999911
ENSSSCG00000043778	ANTXRL	19.4196	-0.619929	1.07576	-0.576269	0.564434	0.999911
ENSSSCG00000011812	TPRG1	6.67461	0.796697	1.38266	0.576208	0.564475	0.999911
ENSSSCG00000038914	SEC61B	1693.94	0.122832	0.213276	0.575933	0.564661	0.999911
ENSSSCG00000042592	NA_symbol	23.8416	-0.433023	0.751988	-0.575837	0.564725	0.999911
ENSSSCG00000021644	BRD7	4080.62	0.0746154	0.129584	0.575809	0.564744	0.999911
ENSSSCG00000032244	SPESP1	15.0172	0.455809	0.79173	0.575713	0.564809	0.999911
ENSSSCG00000027334	EIF1AD	1087.62	0.107675	0.187035	0.575694	0.564822	0.999911
ENSSSCG00000002011	CPNE6	7785.13	-0.30891	0.536612	-0.575668	0.56484	0.999911
ENSSSCG00000022227	BRD4	7711.46	-0.077175	0.134064	-0.575658	0.564847	0.999911
ENSSSCG00000005585	DENND1A	3771.45	-0.149575	0.259866	-0.575586	0.564895	0.999911
ENSSSCG00000032428	ARSA	1503.65	0.164849	0.286452	0.575484	0.564964	0.999911
ENSSSCG00000015798	ANKRD37	349.156	0.137243	0.238486	0.575476	0.564969	0.999911
ENSSSCG00000013008	CDCA5	58.5239	-0.237747	0.413181	-0.575405	0.565017	0.999911
ENSSSCG00000047219	NA_symbol	101.223	-0.421773	0.73303	-0.575382	0.565033	0.999911
ENSSSCG00000000690	MLF2	17082.1	0.128171	0.222767	0.575359	0.565048	0.999911
ENSSSCG00000005724	SETX	4097	-0.112818	0.196085	-0.575356	0.56505	0.999911
ENSSSCG00000011133	PFKFB3	6254.06	0.12509	0.217447	0.575265	0.565112	0.999911
ENSSSCG00000063526	NA_symbol	1190.1	0.19967	0.347146	0.575176	0.565172	0.999911
ENSSSCG00000016600	TMEM229A	592.381	0.219956	0.382521	0.575016	0.56528	0.999911
ENSSSCG00000032250	SRRM3	3061.28	0.221191	0.384756	0.574887	0.565368	0.999911
ENSSSCG00000054054	NA_symbol	14.2712	-0.376314	0.654621	-0.574858	0.565387	0.999911
ENSSSCG00000055168	NA_symbol	35.5702	-0.275355	0.479177	-0.574641	0.565534	0.999911
ENSSSCG00000044062	NA_symbol	6.64339	0.695883	1.21143	0.574432	0.565676	0.999911
ENSSSCG00000048602	NA_symbol	74.4004	0.278271	0.48451	0.574335	0.565741	0.999911
ENSSSCG00000008388	REL	221.545	-0.178796	0.311329	-0.574299	0.565766	0.999911
ENSSSCG00000009793	CLIP1	4816.35	-0.113391	0.197449	-0.574281	0.565778	0.999911
ENSSSCG00000032962	ZNF664	11305.5	0.115961	0.201975	0.574133	0.565878	0.999911
ENSSSCG00000001414	CSNK2B	4303.77	0.0814535	0.141876	0.574118	0.565888	0.999911
ENSSSCG00000016497	DENND2A	3972.36	-0.0944996	0.164613	-0.574073	0.565918	0.999911
ENSSSCG00000060648	NA_symbol	14.108	-0.425742	0.741653	-0.574045	0.565937	0.999911
ENSSSCG00000052826	NA_symbol	23.5747	-0.264235	0.460341	-0.573998	0.565969	0.999911
ENSSSCG00000023255	MOSPD3	2176.25	0.124499	0.216907	0.573976	0.565984	0.999911
ENSSSCG00000003433	PLOD1	4217.21	0.159705	0.278247	0.573969	0.565989	0.999911
ENSSSCG00000035284	BMF	1703.6	-0.17376	0.302745	-0.573949	0.566002	0.999911
ENSSSCG00000050565	NA_symbol	36.1807	0.34817	0.606698	0.573877	0.566051	0.999911
ENSSSCG00000033148	MRPL12	3513.46	0.121272	0.211369	0.573747	0.566139	0.999911
ENSSSCG00000005471	SNX30	978.715	0.219792	0.383131	0.573674	0.566189	0.999911
ENSSSCG00000005092	SLC38A6	421.28	-0.171017	0.298154	-0.573586	0.566248	0.999911
ENSSSCG00000045503	NA_symbol	11.5434	0.402496	0.701723	0.573582	0.566251	0.999911
ENSSSCG00000063248	NA_symbol	18.0416	-0.325235	0.567069	-0.573537	0.566281	0.999911
ENSSSCG00000009445	PCDH8	1489.06	-0.212372	0.370289	-0.573532	0.566285	0.999911
ENSSSCG00000023992	CEP112	668.659	-0.104043	0.18143	-0.573461	0.566332	0.999911
ENSSSCG00000027565	ARHGAP45	1994.7	-0.181399	0.316349	-0.573414	0.566365	0.999911
ENSSSCG00000006702	FMO5	1305.16	0.184942	0.322548	0.573376	0.56639	0.999911
ENSSSCG00000012481	TSPAN6	2094.99	-0.129336	0.225581	-0.573346	0.56641	0.999911
ENSSSCG00000055148	NA_symbol	93.5021	-0.304919	0.531839	-0.57333	0.566421	0.999911
ENSSSCG00000045263	NA_symbol	50.2818	0.261946	0.456937	0.573264	0.566466	0.999911
ENSSSCG00000042601	NA_symbol	133.934	-0.218343	0.380897	-0.573234	0.566487	0.999911
ENSSSCG00000054384	RAPGEF5	3270.33	0.255231	0.445249	0.573233	0.566487	0.999911
ENSSSCG00000016834	LMBRD2	2228.94	0.171954	0.299975	0.573229	0.566489	0.999911
ENSSSCG00000057468	NA_symbol	25.5593	0.300997	0.52509	0.573229	0.56649	0.999911
ENSSSCG00000003157	LIN7B	1815.14	0.183363	0.319905	0.573181	0.566522	0.999911
ENSSSCG00000008824	ZAR1	40.6271	-0.631542	1.10183	-0.573173	0.566528	0.999911
ENSSSCG00000011542	THUMPD3	1611.95	0.130302	0.227344	0.573149	0.566544	0.999911
ENSSSCG00000045748	NA_symbol	156.714	0.525559	0.917054	0.573095	0.56658	0.999911
ENSSSCG00000012280	UXT	185.137	0.129866	0.226671	0.572929	0.566693	0.999911
ENSSSCG00000028035	ZC3H11A	8190.95	-0.099859	0.174296	-0.572928	0.566693	0.999911
ENSSSCG00000035634	PLSCR1	489.02	-0.192519	0.336052	-0.572883	0.566724	0.999911
ENSSSCG00000052902	NA_symbol	19.5375	0.408718	0.713511	0.572827	0.566762	0.999911
ENSSSCG00000053106	NA_symbol	39.1672	0.20782	0.362885	0.572688	0.566856	0.999911
ENSSSCG00000015489	SLC9C2	297.444	0.260351	0.45462	0.572678	0.566863	0.999911
ENSSSCG00000017513	NPEPPS	11461.3	0.0825919	0.144241	0.572595	0.566919	0.999911
ENSSSCG00000013927	SLC25A42	1631.63	-0.145947	0.254895	-0.572575	0.566932	0.999911
ENSSSCG00000032261	CCDC117	3031.84	-0.103148	0.180164	-0.57252	0.56697	0.999911
ENSSSCG00000017340	DCAKD	1697.37	-0.123473	0.215692	-0.572452	0.567016	0.999911
ENSSSCG00000008069	NOL8	2922.33	0.131578	0.229859	0.572428	0.567032	0.999911
ENSSSCG00000017411	KCNH4	1386	0.290947	0.508347	0.572339	0.567093	0.999911
ENSSSCG00000054781	NA_symbol	23.6682	-0.263787	0.460948	-0.57227	0.567139	0.999911
ENSSSCG00000035849	PTPRF	6029.56	-0.164794	0.288009	-0.572184	0.567197	0.999911
ENSSSCG00000016432	PRKAG2	5548.73	-0.142954	0.24984	-0.572182	0.567199	0.999911
ENSSSCG00000024437	AP2M1	26443.3	0.107594	0.188101	0.572003	0.56732	0.999911
ENSSSCG00000000439	KIF5A	54612.8	0.138798	0.242656	0.571992	0.567327	0.999911
ENSSSCG00000002672	MEAK7	633.641	-0.107943	0.18872	-0.571976	0.567339	0.999911
ENSSSCG00000059172	NA_symbol	84.7337	0.32855	0.57445	0.571939	0.567364	0.999911
ENSSSCG00000011309	KIF15	52.5077	-0.188509	0.329603	-0.571925	0.567373	0.999911
ENSSSCG00000000068	EP300	5266.93	-0.0981184	0.171577	-0.571862	0.567415	0.999911
ENSSSCG00000016857	DAB2	786.018	-0.205	0.358496	-0.571834	0.567435	0.999911
ENSSSCG00000012494	TIMM8A	1571.28	0.13835	0.241946	0.571819	0.567444	0.999911
ENSSSCG00000015868	ARL6IP6	650.522	-0.153471	0.268455	-0.57168	0.567539	0.999911
ENSSSCG00000057031	PWWP4	12.938	-0.383555	0.670954	-0.571656	0.567555	0.999911
ENSSSCG00000048933	NA_symbol	272.217	0.192572	0.336876	0.57164	0.567566	0.999911
ENSSSCG00000061711	NA_symbol	33.5775	-0.324666	0.568003	-0.571592	0.567598	0.999911
ENSSSCG00000005912	GPAA1	3235.5	-0.139799	0.244608	-0.571522	0.567646	0.999911
ENSSSCG00000008637	TAF1B	2110.69	0.182837	0.319926	0.571499	0.567661	0.999911
ENSSSCG00000033432	CHMP4A	2597.14	0.154281	0.270005	0.5714	0.567729	0.999911
ENSSSCG00000052746	NA_symbol	12.8654	-0.407748	0.71362	-0.571379	0.567743	0.999911
ENSSSCG00000004311	RNGTT	1662.46	0.0764233	0.133759	0.57135	0.567763	0.999911
ENSSSCG00000057293	NA_symbol	23.5825	0.396032	0.693154	0.571348	0.567764	0.999911
ENSSSCG00000023746	LRP1B	1978.08	0.20035	0.350695	0.571293	0.567801	0.999911
ENSSSCG00000011740	SERPINI1	3139.9	-0.159258	0.278781	-0.571266	0.567819	0.999911
ENSSSCG00000028606	ZBTB7B	1667.07	0.189943	0.332582	0.571116	0.567921	0.999911
ENSSSCG00000032086	ZNF583	891.812	0.0850263	0.14892	0.570953	0.568032	0.999911
ENSSSCG00000010727	GPR26	1050.99	0.48688	0.853004	0.570783	0.568147	0.999911
ENSSSCG00000006089	PTDSS1	4891.62	0.102477	0.17956	0.570713	0.568194	0.999911
ENSSSCG00000034522	TRIP13	676.677	-0.12424	0.21771	-0.570668	0.568225	0.999911
ENSSSCG00000004844	MTMR10	4311.21	0.216734	0.379791	0.570666	0.568226	0.999911
ENSSSCG00000038420	PERP	130.835	-0.355733	0.623421	-0.570615	0.568261	0.999911
ENSSSCG00000009067	PABPC4L	26.0302	-0.313267	0.54925	-0.570354	0.568438	0.999911
ENSSSCG00000047157	NA_symbol	735.243	-0.129111	0.226379	-0.570332	0.568452	0.999911
ENSSSCG00000024555	ING2	1050.17	-0.0841844	0.147618	-0.570284	0.568485	0.999911
ENSSSCG00000059522	NA_symbol	3065.47	0.216654	0.380018	0.570115	0.5686	0.999911
ENSSSCG00000009176	LAMTOR3	1677.01	0.0995216	0.17457	0.570097	0.568612	0.999911
ENSSSCG00000017047	CLINT1	3558.76	-0.0954898	0.167505	-0.570072	0.568629	0.999911
ENSSSCG00000010106	CCDC74B	152.244	-0.219125	0.384484	-0.56992	0.568732	0.999911
ENSSSCG00000017963	DNAH2	645.758	-0.48691	0.854356	-0.569915	0.568736	0.999911
ENSSSCG00000028423	RB	16544.2	0.08094	0.142065	0.569741	0.568854	0.999911
ENSSSCG00000032464	PURB	614.993	-0.147857	0.259524	-0.569725	0.568864	0.999911
ENSSSCG00000047254	NA_symbol	134.964	0.400673	0.703346	0.569667	0.568904	0.999911
ENSSSCG00000063237	NA_symbol	98.4676	0.221092	0.388136	0.569624	0.568933	0.999911
ENSSSCG00000014979	CEP126	1661.34	0.198492	0.348552	0.569476	0.569033	0.999911
ENSSSCG00000015644	IKBKE	262.358	-0.157286	0.276226	-0.569409	0.569079	0.999911
ENSSSCG00000056432	NA_symbol	17.1957	0.459472	0.807008	0.569353	0.569116	0.999911
ENSSSCG00000017794	EFCAB5	450.139	-0.225203	0.395561	-0.569324	0.569136	0.999911
ENSSSCG00000007438	NCOA5	2961.89	0.0861227	0.151312	0.569173	0.569239	0.999911
ENSSSCG00000032763	PYCR3	2890.02	-0.142519	0.2504	-0.569164	0.569245	0.999911
ENSSSCG00000022380	SH2D3A	25.0908	-0.337832	0.59363	-0.569095	0.569291	0.999911
ENSSSCG00000013905	FKBP8	34685.2	0.169484	0.297816	0.569091	0.569294	0.999911
ENSSSCG00000013040	TRPT1	525.01	0.183808	0.323061	0.568958	0.569385	0.999911
ENSSSCG00000008697	HTT	12956.1	0.133857	0.235274	0.568939	0.569398	0.999911
ENSSSCG00000004165	PDE7B	6246.82	0.39403	0.692578	0.568933	0.569402	0.999911
ENSSSCG00000013934	CILP2	120.04	-0.433547	0.762141	-0.568854	0.569455	0.999911
ENSSSCG00000053675	NA_symbol	18.1334	-0.686065	1.20618	-0.56879	0.569499	0.999911
ENSSSCG00000016690	CREB5	1427.27	0.271092	0.476673	0.568716	0.569549	0.999911
ENSSSCG00000060686	NA_symbol	55.0923	0.282031	0.496003	0.568608	0.569622	0.999911
ENSSSCG00000055551	ZNF500	88.0301	-0.165096	0.290372	-0.568566	0.569651	0.999911
ENSSSCG00000056848	NA_symbol	143.204	-0.135638	0.238563	-0.568564	0.569652	0.999911
ENSSSCG00000003861	ORC1	75.8452	-0.280944	0.494138	-0.568554	0.569659	0.999911
ENSSSCG00000016334	SCLY	566.635	0.108917	0.191583	0.568508	0.56969	0.999911
ENSSSCG00000052099	NA_symbol	112.964	0.212145	0.373166	0.568501	0.569695	0.999911
ENSSSCG00000044306	NA_symbol	158.187	-0.221949	0.390437	-0.568464	0.56972	0.999911
ENSSSCG00000029502	NAXD	2262.27	-0.11013	0.193738	-0.568448	0.569731	0.999911
ENSSSCG00000057652	NA_symbol	63.3535	0.392171	0.68996	0.568397	0.569765	0.999911
ENSSSCG00000035891	ADGRB1	19952.1	0.224959	0.395841	0.568306	0.569827	0.999911
ENSSSCG00000023280	SULT2B1	79.5117	0.267571	0.470838	0.568286	0.569841	0.999911
ENSSSCG00000056490	NA_symbol	29.9434	-0.339848	0.598026	-0.568284	0.569842	0.999911
ENSSSCG00000001518	ITPR3	1259.56	-0.224526	0.395098	-0.568278	0.569846	0.999911
ENSSSCG00000005662	SPOUT1	714.402	0.107396	0.188991	0.568261	0.569858	0.999911
ENSSSCG00000010145	HEATR1	1348.97	-0.09344	0.164441	-0.568228	0.56988	0.999911
ENSSSCG00000021861	PIGT	3288.89	0.0918555	0.161661	0.568199	0.5699	0.999911
ENSSSCG00000044825	NA_symbol	142.071	0.211234	0.371831	0.56809	0.569974	0.999911
ENSSSCG00000033958	RYR3	7990.37	0.322486	0.567671	0.568086	0.569977	0.999911
ENSSSCG00000001651	CNPY3	2481.72	-0.0985262	0.173446	-0.568051	0.57	0.999911
ENSSSCG00000046327	NA_symbol	72.7119	-0.205601	0.361975	-0.567997	0.570037	0.999911
ENSSSCG00000011819	MB21D2	431.186	-0.130562	0.229865	-0.567994	0.570039	0.999911
ENSSSCG00000008577	DNAJC27	3532.24	0.20579	0.36234	0.567949	0.57007	0.999911
ENSSSCG00000006785	RAP1A	5464.88	0.165455	0.291332	0.567925	0.570086	0.999911
ENSSSCG00000000732	CRACR2A	135.279	0.159497	0.280843	0.567921	0.570089	0.999911
ENSSSCG00000029347	ZNF709	323.124	-0.134104	0.236153	-0.56787	0.570123	0.999911
ENSSSCG00000032408	CASP7	355.48	-0.141987	0.250047	-0.567844	0.570141	0.999911
ENSSSCG00000019644	SNORD47	47.114	0.243937	0.429587	0.567841	0.570143	0.999911
ENSSSCG00000023984	RSL1D1	2938.61	0.0747806	0.131725	0.5677	0.570239	0.999911
ENSSSCG00000059005	NA_symbol	20.7715	0.42065	0.741065	0.567629	0.570287	0.999911
ENSSSCG00000052820	NA_symbol	20.4658	-0.349964	0.616575	-0.567594	0.570311	0.999911
ENSSSCG00000063135	NA_symbol	3.76022	0.657793	1.15913	0.567486	0.570384	0.999911
ENSSSCG00000007586	FSCN1	23575	0.170667	0.300752	0.567466	0.570398	0.999911
ENSSSCG00000012272	ZNF157	22.9159	-0.316997	0.558676	-0.567407	0.570437	0.999911
ENSSSCG00000037875	ZNF688	723.176	0.0885254	0.156052	0.56728	0.570524	0.999911
ENSSSCG00000030089	RBM18	2473.37	0.122472	0.21591	0.567237	0.570553	0.999911
ENSSSCG00000024950	NA_symbol	135.352	-0.201657	0.355553	-0.567164	0.570603	0.999911
ENSSSCG00000057489	NA_symbol	12.5181	-0.442065	0.779558	-0.567071	0.570666	0.999911
ENSSSCG00000053739	NA_symbol	399.174	-0.122274	0.215625	-0.567068	0.570668	0.999911
ENSSSCG00000052803	NA_symbol	38.779	-0.309872	0.54648	-0.567033	0.570692	0.999911
ENSSSCG00000010002	SF3A1	7479.48	0.0763006	0.134568	0.567005	0.570711	0.999911
ENSSSCG00000031529	NA_symbol	8.03045	-0.491517	0.866912	-0.566974	0.570732	0.999911
ENSSSCG00000034924	JRKL	685.636	-0.133756	0.23596	-0.56686	0.570809	0.999911
ENSSSCG00000001698	CAPN11	43.5781	-0.309457	0.545925	-0.566848	0.570817	0.999911
ENSSSCG00000062722	NA_symbol	13.812	-0.392914	0.693177	-0.56683	0.570829	0.999911
ENSSSCG00000032819	QPCTL	552.752	0.155965	0.27518	0.566772	0.570869	0.999911
ENSSSCG00000016581	CALU	6980.49	-0.079391	0.140088	-0.566723	0.570902	0.999911
ENSSSCG00000050318	SMIM35	366.711	0.502811	0.887374	0.566628	0.570967	0.999911
ENSSSCG00000001832	ACAN	156.513	0.203758	0.359636	0.566568	0.571008	0.999911
ENSSSCG00000014179	FAM174A	2646.36	0.131444	0.232078	0.566377	0.571138	0.999911
ENSSSCG00000054995	ZNF350	319.889	0.127198	0.224597	0.566338	0.571164	0.999911
ENSSSCG00000004500	ARK2N	2450.43	0.160271	0.283062	0.566206	0.571254	0.999911
ENSSSCG00000051124	NA_symbol	1669.72	0.25454	0.449556	0.566203	0.571256	0.999911
ENSSSCG00000057612	NA_symbol	18.1724	-0.523022	0.92374	-0.566201	0.571257	0.999911
ENSSSCG00000000936	SLC6A15	1558.96	-0.208605	0.368493	-0.566104	0.571323	0.999911
ENSSSCG00000057840	IL31	8.6989	0.540812	0.955401	0.566058	0.571355	0.999911
ENSSSCG00000059286	NA_symbol	19.0519	-0.266393	0.470643	-0.566019	0.571381	0.999911
ENSSSCG00000026302	MKI67	309.404	-0.28767	0.508312	-0.565932	0.57144	0.999911
ENSSSCG00000000158	RTCB	3067.84	0.0899446	0.158951	0.565863	0.571487	0.999911
ENSSSCG00000004596	LIPC	50.1749	0.299558	0.529462	0.565779	0.571544	0.999911
ENSSSCG00000007765	PRSS53	110.062	-0.149412	0.26414	-0.565654	0.571629	0.999911
ENSSSCG00000036812	MPRIP	18617.2	0.224946	0.397711	0.565602	0.571664	0.999911
ENSSSCG00000017527	SKAP1	467.905	0.264601	0.467843	0.565578	0.571681	0.999911
ENSSSCG00000041667	CLDN5	4381.24	0.140228	0.247955	0.565538	0.571708	0.999911
ENSSSCG00000003673	SEH1L	2932.72	0.0714625	0.126367	0.565517	0.571722	0.999911
ENSSSCG00000016323	COPS8	5823.72	0.134659	0.238143	0.565453	0.571766	0.999911
ENSSSCG00000034821	ARMCX4	2856.45	-0.197714	0.349713	-0.565362	0.571827	0.999911
ENSSSCG00000035727	SURF1	3060.06	0.12129	0.214558	0.565302	0.571868	0.999911
ENSSSCG00000040629	IL34	6615.57	0.142927	0.252835	0.565299	0.571871	0.999911
ENSSSCG00000022725	FLOT1	7170.52	0.14491	0.256361	0.565257	0.571899	0.999911
ENSSSCG00000007671	TFR2	2407.57	0.194461	0.344167	0.56502	0.57206	0.999911
ENSSSCG00000016510	UBN2	907.436	-0.118867	0.210386	-0.564993	0.572079	0.999911
ENSSSCG00000017728	MYO1D	3495.19	0.291367	0.515716	0.564975	0.572091	0.999911
ENSSSCG00000012399	FOXO4	7849.94	0.17702	0.313392	0.564852	0.572174	0.999911
ENSSSCG00000028964	PIM2	1488.28	-0.228518	0.40457	-0.564842	0.572182	0.999911
ENSSSCG00000032265	TLE5	22591.6	0.101912	0.180496	0.564619	0.572333	0.999911
ENSSSCG00000038584	FGF12	3312.76	0.188328	0.333582	0.564563	0.572371	0.999911
ENSSSCG00000033299	FLNA	4334.96	-0.103007	0.182464	-0.564535	0.57239	0.999911
ENSSSCG00000019069	SNORD78	24.1011	-0.29777	0.527476	-0.564519	0.572401	0.999911
ENSSSCG00000002730	CALB2	675.992	-0.416203	0.737459	-0.564375	0.572499	0.999911
ENSSSCG00000022358	RAB28	2552.24	0.103179	0.18284	0.564314	0.572541	0.999911
ENSSSCG00000012836	AP2A2	7884.64	-0.127604	0.226211	-0.564093	0.572691	0.999911
ENSSSCG00000006865	RTCA	1191.9	0.128478	0.227769	0.564069	0.572707	0.999911
ENSSSCG00000016379	HDLBP	12937.1	0.103775	0.184013	0.563953	0.572786	0.999911
ENSSSCG00000013860	CHERP	2536.24	-0.0978494	0.173549	-0.563815	0.57288	0.999911
ENSSSCG00000050930	NA_symbol	9.52016	-0.417773	0.741055	-0.563755	0.572921	0.999911
ENSSSCG00000004716	TMEM62	672.321	-0.191508	0.339728	-0.563708	0.572953	0.999911
ENSSSCG00000054135	NA_symbol	309.522	0.262922	0.466436	0.563684	0.572969	0.999911
ENSSSCG00000059309	CA9	346.121	0.118412	0.210071	0.563676	0.572975	0.999911
ENSSSCG00000012890	TCIRG1	574.702	0.136816	0.242748	0.563613	0.573017	0.999911
ENSSSCG00000004133	FUCA2	3382.35	-0.173022	0.306993	-0.563602	0.573025	0.999911
ENSSSCG00000057206	NA_symbol	7014.66	-0.225524	0.400165	-0.563579	0.573041	0.999911
ENSSSCG00000004623	BCL2	5.94487	0.585802	1.03956	0.56351	0.573088	0.999911
ENSSSCG00000027166	BICD2	3913.73	0.0758969	0.134691	0.56349	0.573101	0.999911
ENSSSCG00000058296	NA_symbol	11.7421	0.417558	0.741023	0.563489	0.573102	0.999911
ENSSSCG00000042842	NA_symbol	477.345	-0.283183	0.502788	-0.563225	0.573282	0.999911
ENSSSCG00000034229	MIS18A	71.7058	-0.194719	0.34576	-0.563161	0.573325	0.999911
ENSSSCG00000062180	NA_symbol	16.3424	-0.335274	0.595369	-0.563138	0.573341	0.999911
ENSSSCG00000007337	CTNNBL1	2911.97	0.111145	0.197386	0.563085	0.573377	0.999911
ENSSSCG00000009485	SLITRK1	1697.88	-0.262631	0.466494	-0.562989	0.573442	0.999911
ENSSSCG00000007228	HM13	3769.1	-0.105372	0.187166	-0.562988	0.573443	0.999911
ENSSSCG00000011371	NDUFAF3	1584.48	0.0934694	0.166144	0.562581	0.57372	0.999911
ENSSSCG00000009971	ZNRF3	3908.36	-0.161669	0.287386	-0.56255	0.573741	0.999911
ENSSSCG00000033298	SAMD1	2254.07	0.0873958	0.155413	0.562347	0.57388	0.999911
ENSSSCG00000044097	NA_symbol	11.0552	-0.391142	0.695916	-0.562054	0.574079	0.999911
ENSSSCG00000007556	PSMG3	2505.48	0.121239	0.215748	0.561946	0.574153	0.999911
ENSSSCG00000028542	HNRNPUL2	26961.1	0.0836584	0.148876	0.561933	0.574162	0.999911
ENSSSCG00000012955	KLC2	6293.43	0.157524	0.280375	0.561833	0.574229	0.999911
ENSSSCG00000003201	ATF5	1227.35	-0.073782	0.131342	-0.561753	0.574284	0.999911
ENSSSCG00000002032	SLC7A8	4109.83	0.227364	0.404845	0.561608	0.574383	0.999911
ENSSSCG00000052835	NA_symbol	13.9988	-0.339174	0.604039	-0.56151	0.57445	0.999911
ENSSSCG00000041398	NA_symbol	219.242	0.130647	0.232698	0.561444	0.574495	0.999911
ENSSSCG00000018715	Y_RNA	27.3472	-0.247589	0.441085	-0.561318	0.574581	0.999911
ENSSSCG00000003352	CDK11B	4456.78	0.0643871	0.114715	0.56128	0.574607	0.999911
ENSSSCG00000000264	SLC61A1	918.623	0.0942904	0.168004	0.56124	0.574634	0.999911
ENSSSCG00000027984	ZWINT	74.5337	0.147447	0.262753	0.561163	0.574686	0.999911
ENSSSCG00000035774	ERRFI1	1538.18	0.181749	0.323887	0.561149	0.574696	0.999911
ENSSSCG00000010332	PLAC9	225.356	-0.317255	0.565501	-0.561017	0.574786	0.999911
ENSSSCG00000027981	RTL9	199.592	-0.401682	0.716113	-0.56092	0.574852	0.999911
ENSSSCG00000053970	NA_symbol	73.3279	-0.26574	0.473802	-0.560867	0.574888	0.999911
ENSSSCG00000004951	AAGAB	6295.57	0.0839737	0.149726	0.56085	0.5749	0.999911
ENSSSCG00000054655	TM9SF1	2212.65	0.0899177	0.160326	0.560842	0.574905	0.999911
ENSSSCG00000001523	GRM4	1942.69	0.356441	0.635557	0.560832	0.574912	0.999911
ENSSSCG00000044941	NA_symbol	26.0707	-0.274529	0.489624	-0.560695	0.575006	0.999911
ENSSSCG00000005229	VLDLR	5533.48	0.156288	0.278787	0.5606	0.57507	0.999911
ENSSSCG00000002994	CYP2F1	374.834	-0.151002	0.269391	-0.560532	0.575117	0.999911
ENSSSCG00000063414	GPM6B	103.672	-0.140343	0.250397	-0.560481	0.575152	0.999911
ENSSSCG00000046978	NA_symbol	16.9171	-0.487675	0.870272	-0.560371	0.575227	0.999911
ENSSSCG00000009644	ADAM28	755.415	-0.159812	0.285224	-0.560302	0.575273	0.999911
ENSSSCG00000033305	PGBD2	50.5237	0.234386	0.418342	0.560273	0.575293	0.999911
ENSSSCG00000040569	PLA2G10	119.743	0.295666	0.527758	0.56023	0.575323	0.999911
ENSSSCG00000048452	NA_symbol	16.9819	0.342551	0.611527	0.560157	0.575373	0.999911
ENSSSCG00000062258	GCNT2	58.1851	-0.213664	0.381474	-0.560101	0.575411	0.999911
ENSSSCG00000009650	DOCK5	3355.86	0.299761	0.535223	0.560068	0.575433	0.999911
ENSSSCG00000005024	PYGL	5157.01	-0.115704	0.206612	-0.560009	0.575473	0.999911
ENSSSCG00000005071	ARMH4	2076.47	0.184675	0.329826	0.559915	0.575537	0.999911
ENSSSCG00000022163	GNAL	24829.3	0.320186	0.571901	0.559863	0.575573	0.999911
ENSSSCG00000063231	NA_symbol	135.204	-0.136368	0.243577	-0.559857	0.575577	0.999911
ENSSSCG00000019648	SNORA25	27.7775	-0.270158	0.482589	-0.55981	0.575609	0.999911
ENSSSCG00000057340	NA_symbol	25.1819	0.377817	0.674911	0.559803	0.575614	0.999911
ENSSSCG00000057480	NA_symbol	20.5586	-0.313779	0.560576	-0.559743	0.575655	0.999911
ENSSSCG00000028981	ZNF367	122.067	-0.207393	0.370546	-0.559696	0.575687	0.999911
ENSSSCG00000054836	NA_symbol	28.4378	-0.260667	0.46573	-0.559695	0.575688	0.999911
ENSSSCG00000046222	H2A	5.64104	-0.536032	0.957732	-0.559689	0.575692	0.999911
ENSSSCG00000012862	OSBPL5	1005.06	-0.156175	0.27905	-0.559665	0.575708	0.999911
ENSSSCG00000036098	NKX6-2	2080.65	0.29258	0.522864	0.559572	0.575772	0.999911
ENSSSCG00000001247	ZFP57	4567.62	0.312194	0.558004	0.559483	0.575832	0.999911
ENSSSCG00000042673	CLDN34	71.0043	-0.469351	0.838902	-0.559482	0.575833	0.999911
ENSSSCG00000013635	TIMM29	2027.46	0.121117	0.216489	0.559458	0.575849	0.999911
ENSSSCG00000045798	SPINK8	8.89117	-0.466764	0.834433	-0.559379	0.575903	0.999911
ENSSSCG00000009934	KCTD10	4243.27	0.129206	0.23104	0.559234	0.576002	0.999911
ENSSSCG00000002426	ZC3H14	3140.78	-0.0915407	0.163692	-0.559226	0.576008	0.999911
ENSSSCG00000001770	CTSH	175.599	-0.122598	0.21923	-0.55922	0.576012	0.999911
ENSSSCG00000063213	NA_symbol	89.6851	0.325055	0.581354	0.559134	0.57607	0.999911
ENSSSCG00000020853	BTBD3	7930.48	0.229254	0.410076	0.559052	0.576126	0.999911
ENSSSCG00000029130	ELANE	125.3	-0.121631	0.217582	-0.559011	0.576154	0.999911
ENSSSCG00000045230	NA_symbol	9.72923	-0.483516	0.865125	-0.558897	0.576232	0.999911
ENSSSCG00000032129	COX7B	6534.04	0.121715	0.217799	0.558839	0.576272	0.999911
ENSSSCG00000060934	NA_symbol	161.703	-0.136575	0.244396	-0.558827	0.57628	0.999911
ENSSSCG00000003705	CABLES1	897.096	-0.154773	0.277	-0.558748	0.576334	0.999911
ENSSSCG00000039962	HSPB1	1906.21	0.114484	0.204907	0.558712	0.576358	0.999911
ENSSSCG00000021238	STX1B	20698.2	0.218128	0.390416	0.558707	0.576362	0.999911
ENSSSCG00000011351	TMA7	9054.53	0.113732	0.203587	0.558638	0.576409	0.999911
ENSSSCG00000054355	NA_symbol	41.0948	0.290188	0.519461	0.558634	0.576412	0.999911
ENSSSCG00000032284	CCND3	2554.73	0.129027	0.23102	0.558509	0.576497	0.999911
ENSSSCG00000058798	NA_symbol	8.26504	0.447625	0.801502	0.558483	0.576515	0.999911
ENSSSCG00000006084	MTDH	9704.91	0.13169	0.235806	0.558466	0.576526	0.999911
ENSSSCG00000047474	NA_symbol	31.3349	0.290629	0.520453	0.558415	0.576561	0.999911
ENSSSCG00000024206	CPPED1	736.519	-0.124909	0.223717	-0.558334	0.576616	0.999911
ENSSSCG00000014035	B4GALT7	2183.43	-0.0854677	0.153211	-0.557845	0.57695	0.999911
ENSSSCG00000029808	EIF2B3	1683.41	-0.119089	0.213482	-0.557841	0.576953	0.999911
ENSSSCG00000003805	PDE4B	7036.48	0.1002	0.179629	0.557818	0.576969	0.999911
ENSSSCG00000058429	NA_symbol	8.49875	0.483954	0.867755	0.557708	0.577044	0.999911
ENSSSCG00000058158	NA_symbol	19.3293	-0.525869	0.942916	-0.557706	0.577045	0.999911
ENSSSCG00000046263	NA_symbol	172.6	-0.150396	0.269732	-0.557576	0.577134	0.999911
ENSSSCG00000007324	MTCL2	4876.67	-0.151167	0.271179	-0.557445	0.577223	0.999911
ENSSSCG00000062109	NA_symbol	41.339	0.278375	0.499383	0.557438	0.577228	0.999911
ENSSSCG00000025087	ASPH	2568.22	-0.173443	0.311218	-0.557304	0.57732	0.999911
ENSSSCG00000026025	HMGCL	3129.61	0.116102	0.208341	0.557267	0.577345	0.999911
ENSSSCG00000027417	LDLRAD4	2155.65	0.179321	0.321814	0.55722	0.577377	0.999911
ENSSSCG00000015599	PPP2R5A	3499.11	0.151796	0.272452	0.557148	0.577427	0.999911
ENSSSCG00000023243	NFIA	2546.08	-0.162147	0.291082	-0.557049	0.577494	0.999911
ENSSSCG00000040825	PYM1	1413.27	0.15329	0.2752	0.557015	0.577517	0.999911
ENSSSCG00000034101	D2HGDH	2590.56	-0.101118	0.181551	-0.556967	0.57755	0.999911
ENSSSCG00000000010	FBLN1	897.46	0.151249	0.271567	0.556948	0.577563	0.999911
ENSSSCG00000011344	NA_symbol	55.4465	-0.249097	0.447301	-0.556889	0.577604	0.999911
ENSSSCG00000005006	RPL36AL	6201.32	0.152518	0.2739	0.556837	0.577639	0.999911
ENSSSCG00000041535	NA_symbol	10.5078	-0.456141	0.819209	-0.556806	0.57766	0.999911
ENSSSCG00000038600	PRSS8	27.6337	-0.279672	0.502302	-0.556781	0.577677	0.999911
ENSSSCG00000029362	CHMP2A	5209.29	0.083883	0.150663	0.556761	0.577691	0.999911
ENSSSCG00000001411	APOM	390.88	-0.21742	0.390551	-0.556699	0.577733	0.999911
ENSSSCG00000009875	CFAP73	72.618	-0.514746	0.924843	-0.556577	0.577817	0.999911
ENSSSCG00000012490	TMEM35A	4118.24	-0.205225	0.368758	-0.556531	0.577848	0.999911
ENSSSCG00000017928	BACC1	1693.85	0.11534	0.20725	0.556526	0.577851	0.999911
ENSSSCG00000038948	ETS2	3492.65	-0.246541	0.4431	-0.556401	0.577937	0.999911
ENSSSCG00000036647	SPIN4	20.4576	-0.360687	0.648407	-0.556266	0.578029	0.999911
ENSSSCG00000006062	YWHAZ	47987.3	0.174766	0.314191	0.556239	0.578047	0.999911
ENSSSCG00000046766	NA_symbol	571.379	0.101631	0.182714	0.55623	0.578053	0.999911
ENSSSCG00000002887	MAG	41956.4	0.313065	0.562884	0.55618	0.578088	0.999911
ENSSSCG00000032341	AIF1	1962.52	-0.12623	0.227012	-0.556048	0.578178	0.999911
ENSSSCG00000061219	NA_symbol	30.5851	-0.367759	0.661393	-0.556036	0.578186	0.999911
ENSSSCG00000039004	CEBPZOS	2803.97	-0.0907709	0.163291	-0.555884	0.57829	0.999911
ENSSSCG00000034156	GTF2F2	2154.15	0.0763936	0.137436	0.555849	0.578314	0.999911
ENSSSCG00000025618	TAP1	1426.08	-0.142739	0.256834	-0.555762	0.578374	0.999911
ENSSSCG00000015015	ARHGAP20	1478.92	0.244647	0.440252	0.555696	0.578418	0.999911
ENSSSCG00000008559	TMEM214	3711.01	-0.0737187	0.132662	-0.555687	0.578425	0.999911
ENSSSCG00000029849	S1PR1	8310.89	-0.118852	0.213895	-0.555653	0.578448	0.999911
ENSSSCG00000030432	RAB42	34.6737	-0.277926	0.50022	-0.555607	0.578479	0.999911
ENSSSCG00000050322	NA_symbol	120.474	-0.284854	0.512712	-0.555582	0.578497	0.999911
ENSSSCG00000052053	NA_symbol	41.9757	-0.352519	0.634506	-0.555581	0.578497	0.999911
ENSSSCG00000004453	SNAP91	10121	-0.200645	0.361263	-0.555397	0.578623	0.999911
ENSSSCG00000032781	SRSF12	641.647	0.123928	0.22314	0.555382	0.578633	0.999911
ENSSSCG00000012001	ROBO1	2940.51	-0.267954	0.482521	-0.555322	0.578674	0.999911
ENSSSCG00000005899	SLC33A2	2622.55	-0.149154	0.268606	-0.55529	0.578697	0.999911
ENSSSCG00000017949	WRAP53	961.241	0.0964565	0.173713	0.555265	0.578714	0.999911
ENSSSCG00000000531	BICD1	1918	-0.140877	0.253732	-0.55522	0.578744	0.999911
ENSSSCG00000017000	RANBP17	898.785	0.133706	0.240825	0.555199	0.578759	0.999911
ENSSSCG00000003239	HAS1	193.595	-0.189807	0.341876	-0.555192	0.578763	0.999911
ENSSSCG00000053065	NA_symbol	80.4505	-0.26159	0.471214	-0.55514	0.578799	0.999911
ENSSSCG00000031533	PCDHGB6	339.464	-0.206839	0.37272	-0.554945	0.578932	0.999911
ENSSSCG00000015111	C2CD2L	6544.59	0.257192	0.463473	0.554924	0.578947	0.999911
ENSSSCG00000003733	KLHL14	48.4648	0.307777	0.554722	0.554832	0.579009	0.999911
ENSSSCG00000013836	WIZ	2443.52	0.10345	0.186468	0.554785	0.579042	0.999911
ENSSSCG00000033189	FAM107A	13758.8	-0.190693	0.343784	-0.554689	0.579107	0.999911
ENSSSCG00000035400	YPEL2	9250.67	-0.202944	0.365881	-0.554673	0.579119	0.999911
ENSSSCG00000010543	ABCC2	19.4059	0.265364	0.478431	0.554656	0.57913	0.999911
ENSSSCG00000003403	CENPS	162.493	-0.1498	0.270101	-0.554607	0.579163	0.999911
ENSSSCG00000008487	ATL2	4617.38	0.160166	0.288819	0.554554	0.5792	0.999911
ENSSSCG00000051566	NA_symbol	11.9541	-0.332845	0.60024	-0.554519	0.579224	0.999911
ENSSSCG00000018049	PRPSAP2	2594.86	0.122219	0.220487	0.554315	0.579364	0.999911
ENSSSCG00000034706	MFAP3	866.018	0.10467	0.188829	0.554313	0.579365	0.999911
ENSSSCG00000003760	TTLL7	10915.3	0.214714	0.387373	0.554282	0.579386	0.999911
ENSSSCG00000012621	UBE2A	2605.05	0.146976	0.265231	0.554141	0.579482	0.999911
ENSSSCG00000050773	NA_symbol	44.3403	-0.267084	0.482021	-0.554091	0.579516	0.999911
ENSSSCG00000034348	NBEA	8112.77	-0.131531	0.237416	-0.55401	0.579572	0.999911
ENSSSCG00000015810	HTRA4	34.1754	0.26204	0.473022	0.55397	0.5796	0.999911
ENSSSCG00000058177	NA_symbol	14.4152	-0.674207	1.21708	-0.553952	0.579611	0.999911
ENSSSCG00000014215	PGGT1B	1115.26	-0.0871556	0.157401	-0.553715	0.579774	0.999911
ENSSSCG00000023264	IDH1	2301.66	-0.142809	0.257937	-0.553658	0.579813	0.999911
ENSSSCG00000041300	NA_symbol	143.192	-0.195984	0.35403	-0.553581	0.579866	0.999911
ENSSSCG00000030467	PHC3	1790.89	-0.121801	0.220047	-0.553525	0.579904	0.999911
ENSSSCG00000005303	PIGO	2814.48	-0.114352	0.206615	-0.553454	0.579952	0.999911
ENSSSCG00000029458	SLC16A2	3031.19	-0.127454	0.230304	-0.553416	0.579979	0.999911
ENSSSCG00000055308	SPIN3	231.772	0.191077	0.345298	0.553369	0.580011	0.999911
ENSSSCG00000011212	RARB	1846.05	0.407121	0.735827	0.553284	0.580069	0.999911
ENSSSCG00000006338	DDR2	890.038	-0.241177	0.435936	-0.553238	0.5801	0.999911
ENSSSCG00000053860	NA_symbol	20.6966	-0.265282	0.479544	-0.553197	0.580128	0.999911
ENSSSCG00000021460	NYX	76.6099	-0.212386	0.384067	-0.552991	0.580269	0.999911
ENSSSCG00000041350	NA_symbol	99.2829	-0.206213	0.372908	-0.552986	0.580273	0.999911
ENSSSCG00000056082	NA_symbol	22.5806	0.289242	0.523195	0.552838	0.580374	0.999911
ENSSSCG00000049603	NA_symbol	12.5253	-0.451518	0.816745	-0.552827	0.580382	0.999911
ENSSSCG00000021663	NOL12	1516.16	-0.0987006	0.178595	-0.552651	0.580502	0.999911
ENSSSCG00000013533	RANBP3	4997.32	-0.0680141	0.123078	-0.55261	0.580531	0.999911
ENSSSCG00000038504	FBXL15	1007.71	0.121173	0.219318	0.5525	0.580606	0.999911
ENSSSCG00000009390	SPRYD7	3281.16	0.0923099	0.167108	0.552398	0.580676	0.999911
ENSSSCG00000004620	MYO5A	9301.77	0.162974	0.295092	0.552284	0.580754	0.999911
ENSSSCG00000028458	METTL5	731.358	-0.125942	0.228041	-0.552279	0.580758	0.999911
ENSSSCG00000044372	NA_symbol	141.986	-0.156611	0.283578	-0.552266	0.580766	0.999911
ENSSSCG00000016210	ABCB6	1568.06	-0.233783	0.423546	-0.551966	0.580971	0.999911
ENSSSCG00000011451	ITIH3	19.9084	-0.442233	0.801228	-0.551944	0.580987	0.999911
ENSSSCG00000003845	MROH7	7.19577	-0.49885	0.903843	-0.551921	0.581003	0.999911
ENSSSCG00000015627	ZPBP	86.5138	-0.145345	0.263409	-0.551785	0.581096	0.999911
ENSSSCG00000005588	NR5A1	19.6676	-0.387909	0.703009	-0.551783	0.581097	0.999911
ENSSSCG00000033412	B4GALNT3	1509.04	0.242884	0.440253	0.551691	0.58116	0.999911
ENSSSCG00000040559	ZNF691	693.44	0.0846533	0.153446	0.551681	0.581167	0.999911
ENSSSCG00000000026	SULT4A1	6737.88	0.17949	0.325353	0.551677	0.58117	0.999911
ENSSSCG00000017602	STXBP4	321.266	-0.139849	0.253525	-0.551619	0.581209	0.999911
ENSSSCG00000059886	NA_symbol	130.935	-0.2412	0.437304	-0.551562	0.581249	0.999911
ENSSSCG00000048038	NA_symbol	12.6538	-0.30654	0.555865	-0.551464	0.581316	0.999911
ENSSSCG00000030278	MLLT11	12272.8	-0.143212	0.259694	-0.551462	0.581317	0.999911
ENSSSCG00000059692	NA_symbol	164.454	-0.306655	0.556098	-0.551441	0.581331	0.999911
ENSSSCG00000003612	EIF3I	1832.06	0.0637653	0.115635	0.551434	0.581336	0.999911
ENSSSCG00000057793	ACCSL	236.225	0.130641	0.236934	0.55138	0.581373	0.999911
ENSSSCG00000048438	NA_symbol	96.8221	-0.238574	0.432712	-0.551346	0.581397	0.999911
ENSSSCG00000060210	NA_symbol	106.027	-0.208269	0.37785	-0.551194	0.581501	0.999911
ENSSSCG00000001437	AGER	14.6672	0.359665	0.652622	0.551108	0.58156	0.999911
ENSSSCG00000024102	NA_symbol	8.48303	0.462547	0.839409	0.551039	0.581607	0.999911
ENSSSCG00000039311	NCS1	35932.9	-0.193525	0.351264	-0.55094	0.581675	0.999911
ENSSSCG00000010959	NTRK2	14260.9	-0.186043	0.337702	-0.550907	0.581698	0.999911
ENSSSCG00000021041	PM20D1	1432.42	0.125771	0.22832	0.550853	0.581734	0.999911
ENSSSCG00000054438	NA_symbol	26.5367	0.313947	0.569934	0.550847	0.581738	0.999911
ENSSSCG00000013499	YJU2	1352.64	0.122534	0.222448	0.550846	0.581739	0.999911
ENSSSCG00000049585	C7orf78	12.3344	-0.696035	1.26366	-0.550808	0.581765	0.999911
ENSSSCG00000022295	NA_symbol	3642.2	0.123627	0.224448	0.550806	0.581766	0.999911
ENSSSCG00000016127	NDUFS1	6102.65	0.118916	0.215899	0.550793	0.581776	0.999911
ENSSSCG00000021024	ASB8	244.822	0.12438	0.225823	0.550783	0.581783	0.999911
ENSSSCG00000014401	NR3C1	4740.61	-0.140688	0.255437	-0.550771	0.581791	0.999911
ENSSSCG00000062950	NA_symbol	249.21	0.337762	0.613261	0.550763	0.581796	0.999911
ENSSSCG00000005480	RGS3	1764.4	0.203361	0.369313	0.550645	0.581877	0.999911
ENSSSCG00000010176	FSAF1	729.795	0.0746759	0.135652	0.550498	0.581978	0.999911
ENSSSCG00000025806	FAM118B	1152.59	0.111852	0.203213	0.550416	0.582034	0.999911
ENSSSCG00000056731	NA_symbol	586.504	0.274424	0.498585	0.550405	0.582041	0.999911
ENSSSCG00000036536	WDR53	503.54	0.124236	0.225731	0.550371	0.582065	0.999911
ENSSSCG00000012724	SLITRK2	3046.98	-0.122382	0.222389	-0.550304	0.582111	0.999911
ENSSSCG00000015486	PIGC	4048.68	0.0872318	0.15853	0.550255	0.582145	0.999911
ENSSSCG00000009974	EWSR1	17862.5	-0.0638656	0.116077	-0.550203	0.58218	0.999911
ENSSSCG00000006494	SLC25A44	1910.23	0.0724007	0.131595	0.55018	0.582196	0.999911
ENSSSCG00000018008	SCO1	2158.37	-0.0876977	0.159411	-0.550135	0.582227	0.999911
ENSSSCG00000016571	NA_symbol	70.086	0.194279	0.353158	0.550118	0.582238	0.999911
ENSSSCG00000002353	FAM161B	1050.82	-0.100212	0.182182	-0.550066	0.582274	0.999911
ENSSSCG00000014389	RELL2	1002.33	0.181455	0.329939	0.549965	0.582343	0.999911
ENSSSCG00000031302	CTBP1	4647.15	0.0702157	0.127704	0.549833	0.582434	0.999911
ENSSSCG00000059606	NA_symbol	13.6172	-0.511613	0.930678	-0.549721	0.582511	0.999911
ENSSSCG00000041052	NA_symbol	10.5674	-0.370219	0.673467	-0.549721	0.582511	0.999911
ENSSSCG00000050627	TGOLN2	14110.4	0.101398	0.184467	0.54968	0.582539	0.999911
ENSSSCG00000007753	RUSF1	1506.23	-0.121735	0.221506	-0.549579	0.582608	0.999911
ENSSSCG00000059665	CEP192	599.892	-0.159393	0.290045	-0.549545	0.582631	0.999911
ENSSSCG00000047752	NA_symbol	10.1904	-0.394309	0.718025	-0.549158	0.582897	0.999911
ENSSSCG00000008633	PDIA6	7872.76	0.0949627	0.172966	0.549025	0.582988	0.999911
ENSSSCG00000005047	CDKN3	153.766	0.132162	0.240725	0.549017	0.582994	0.999911
ENSSSCG00000053392	NA_symbol	28.7404	0.358409	0.652836	0.549003	0.583003	0.999911
ENSSSCG00000025602	DOCK4	8894.44	0.140294	0.255563	0.548961	0.583032	0.999911
ENSSSCG00000056977	NA_symbol	13.358	0.343068	0.624955	0.548948	0.583041	0.999911
ENSSSCG00000023571	SLC22A6	466.301	0.139149	0.253503	0.548907	0.583069	0.999911
ENSSSCG00000049622	NA_symbol	10.1507	-0.48239	0.878848	-0.548889	0.583081	0.999911
ENSSSCG00000022331	FGF13	7144.27	0.263573	0.480353	0.548706	0.583207	0.999911
ENSSSCG00000055653	ATP	765.964	-0.102349	0.186536	-0.548682	0.583223	0.999911
ENSSSCG00000032472	SLC25A11	5838.56	0.126048	0.229837	0.548422	0.583402	0.999911
ENSSSCG00000026680	KCND3	3163.36	-0.225653	0.411508	-0.548356	0.583447	0.999911
ENSSSCG00000050866	NA_symbol	67.5453	-0.352643	0.643123	-0.548329	0.583466	0.999911
ENSSSCG00000058710	NA_symbol	8.68114	0.426188	0.777401	0.548222	0.58354	0.999911
ENSSSCG00000038493	PFDN1	3457.81	0.11961	0.218186	0.548199	0.583555	0.999911
ENSSSCG00000011379	KLHDC8B	1293.96	-0.225809	0.411917	-0.548191	0.583561	0.999911
ENSSSCG00000010801	CDC73	2598.51	0.0776609	0.141685	0.548123	0.583607	0.999911
ENSSSCG00000037777	EMD	2667.89	0.124704	0.227549	0.548035	0.583668	0.999911
ENSSSCG00000016022	ZNF804A	1258.01	-0.291457	0.531855	-0.548	0.583692	0.999911
ENSSSCG00000040732	WDR81	2435.18	-0.103324	0.18858	-0.547908	0.583755	0.999911
ENSSSCG00000024235	NPLOC4	4131.93	0.0601638	0.109825	0.547813	0.58382	0.999911
ENSSSCG00000036457	TNFSF8	97.1086	-0.233024	0.425388	-0.547791	0.583835	0.999911
ENSSSCG00000006619	SNX27	8447.55	0.0733302	0.133869	0.547775	0.583847	0.999911
ENSSSCG00000024163	ZMYM3	4356.55	-0.180653	0.329851	-0.547681	0.583911	0.999911
ENSSSCG00000016817	TARS1	4592.92	0.0711002	0.129822	0.547673	0.583917	0.999911
ENSSSCG00000006825	GPR61	392.651	0.273617	0.499707	0.547556	0.583997	0.999911
ENSSSCG00000004598	MYZAP	328.418	0.136602	0.249543	0.547408	0.584099	0.999911
ENSSSCG00000019283	SNORD5	68.1505	-0.173377	0.316768	-0.547331	0.584151	0.999911
ENSSSCG00000009833	SH2B3	1490.43	-0.106759	0.195055	-0.547331	0.584152	0.999911
ENSSSCG00000057455	NA_symbol	25.7433	0.307275	0.561431	0.547307	0.584168	0.999911
ENSSSCG00000008022	TELO2	2506.77	-0.109299	0.199738	-0.547211	0.584234	0.999911
ENSSSCG00000016545	CHCHD3	2102.77	0.108411	0.198117	0.547207	0.584237	0.999911
ENSSSCG00000016892	FST	27.254	0.309363	0.565417	0.547142	0.584281	0.999911
ENSSSCG00000055776	NA_symbol	15.143	-0.33466	0.611768	-0.547037	0.584353	0.999911
ENSSSCG00000038805	FBXO17	2010.06	0.185233	0.338643	0.546985	0.584389	0.999911
ENSSSCG00000006858	OLFM3	252.425	0.339007	0.619808	0.546955	0.584409	0.999911
ENSSSCG00000054345	NA_symbol	19.978	0.693135	1.26734	0.546921	0.584433	0.999911
ENSSSCG00000055061	NA_symbol	23.3389	0.271109	0.495779	0.546835	0.584492	0.999911
ENSSSCG00000033608	LOXL2	32.7624	0.321335	0.587687	0.546779	0.584531	0.999911
ENSSSCG00000040103	GET4	2229.9	0.115471	0.211237	0.546641	0.584626	0.999911
ENSSSCG00000043604	NA_symbol	699.827	-0.131785	0.241088	-0.546628	0.584634	0.999911
ENSSSCG00000003391	CA6	64.5515	0.448375	0.820621	0.546385	0.584801	0.999911
ENSSSCG00000039338	SUGT1	3389.72	0.118929	0.21768	0.546349	0.584826	0.999911
ENSSSCG00000004771	CHST14	175.641	0.125781	0.230251	0.546276	0.584876	0.999911
ENSSSCG00000035676	G3BP1	4279.75	0.0922835	0.168946	0.546232	0.584907	0.999911
ENSSSCG00000053560	NA_symbol	39.9858	-0.260371	0.476669	-0.54623	0.584908	0.999911
ENSSSCG00000035038	CGNL1	2745.38	-0.18924	0.346447	-0.54623	0.584908	0.999911
ENSSSCG00000060925	NA_symbol	7.1196	-0.447902	0.820055	-0.546185	0.584939	0.999911
ENSSSCG00000040546	PXN	2231.22	-0.132223	0.242086	-0.54618	0.584942	0.999911
ENSSSCG00000008635	NOL10	1004.81	-0.0914196	0.16738	-0.546179	0.584943	0.999911
ENSSSCG00000056523	NA_symbol	53.4114	-0.219925	0.402668	-0.546169	0.58495	0.999911
ENSSSCG00000000037	ARFGAP3	1513.25	-0.112473	0.205966	-0.546078	0.585013	0.999911
ENSSSCG00000010266	NPFFR1	68.4264	0.32207	0.58993	0.545946	0.585103	0.999911
ENSSSCG00000023091	PEX19	8078.22	0.0728599	0.133458	0.545938	0.585108	0.999911
ENSSSCG00000062828	NA_symbol	342.024	-0.150476	0.275629	-0.545936	0.58511	0.999911
ENSSSCG00000061526	NA_symbol	23.8969	0.314862	0.576762	0.545913	0.585125	0.999911
ENSSSCG00000063058	NA_symbol	40.7231	0.208975	0.382802	0.545909	0.585128	0.999911
ENSSSCG00000019114	SNORA47	13.0775	-0.321859	0.589741	-0.545764	0.585228	0.999911
ENSSSCG00000061805	NA_symbol	12.5883	-0.444858	0.815179	-0.545718	0.58526	0.999911
ENSSSCG00000025078	ZNF358	3989.53	0.0834233	0.152874	0.5457	0.585272	0.999911
ENSSSCG00000008692	ADD1	32022.1	0.100581	0.184339	0.545631	0.585319	0.999911
ENSSSCG00000052118	NA_symbol	14.1653	-0.368076	0.674606	-0.545617	0.58533	0.999911
ENSSSCG00000061092	NA_symbol	28.1145	-0.436745	0.800495	-0.545594	0.585345	0.999911
ENSSSCG00000002719	EXOSC6	418.212	-0.0944123	0.173055	-0.545563	0.585366	0.999911
ENSSSCG00000032424	NUDT16	2179.71	0.11356	0.208169	0.545519	0.585397	0.999911
ENSSSCG00000031332	NAA30	2264.75	0.0770452	0.141239	0.545494	0.585414	0.999911
ENSSSCG00000037270	DYNLT4	9.08633	-0.691022	1.26679	-0.545491	0.585416	0.999911
ENSSSCG00000017985	RNF222	27.6556	0.234318	0.429586	0.545452	0.585443	0.999911
ENSSSCG00000008710	JAKMIP1	2771.53	0.223188	0.409187	0.545443	0.585449	0.999911
ENSSSCG00000059538	NA_symbol	73.4681	-0.206437	0.378495	-0.545414	0.585469	0.999911
ENSSSCG00000012172	ACOT9	1102.09	0.103282	0.189381	0.545365	0.585503	0.999911
ENSSSCG00000006161	IL7	9.75969	0.431892	0.791948	0.545354	0.58551	0.999911
ENSSSCG00000023604	LAP3	4613.36	0.200557	0.367783	0.545314	0.585538	0.999911
ENSSSCG00000044583	LGR6	238.077	0.30869	0.566103	0.54529	0.585554	0.999911
ENSSSCG00000035376	VAMP3	6655.28	0.200412	0.367546	0.545271	0.585567	0.999911
ENSSSCG00000025777	ESR1	294.348	0.210318	0.38573	0.545245	0.585585	0.999911
ENSSSCG00000007648	GAL3ST4	577.293	-0.110052	0.201861	-0.545186	0.585626	0.999911
ENSSSCG00000003398	UBE4B	5206.36	0.0845779	0.155136	0.545184	0.585627	0.999911
ENSSSCG00000061268	IFIT3	834.114	-0.208569	0.382586	-0.545155	0.585647	0.999911
ENSSSCG00000013932	LPAR2	136.144	0.373934	0.685986	0.545104	0.585682	0.999911
ENSSSCG00000014375	HARS1	3495.44	0.134339	0.246454	0.545086	0.585694	0.999911
ENSSSCG00000006666	SV2A	22211	0.218897	0.401585	0.545084	0.585696	0.999911
ENSSSCG00000051648	NA_symbol	9.2436	0.429902	0.788694	0.545081	0.585698	0.999911
ENSSSCG00000017835	CLUH	4793.52	-0.12306	0.225794	-0.545011	0.585746	0.999911
ENSSSCG00000043811	NA_symbol	622.105	-0.214178	0.393003	-0.544979	0.585768	0.999911
ENSSSCG00000003964	PPIH	1510.71	-0.111766	0.205102	-0.544928	0.585803	0.999911
ENSSSCG00000044510	NA_symbol	23.2227	0.422045	0.774572	0.544875	0.58584	0.999911
ENSSSCG00000008556	KHK	1842.55	0.107222	0.196807	0.544809	0.585885	0.999911
ENSSSCG00000014965	ENDOD1	3514.88	0.206697	0.379422	0.544768	0.585913	0.999911
ENSSSCG00000009545	COL4A2	2846.18	-0.213495	0.391924	-0.544737	0.585934	0.999911
ENSSSCG00000008482	GEMIN6	1398.5	0.0945902	0.173648	0.544723	0.585944	0.999911
ENSSSCG00000028549	ECM2	847.395	-0.254664	0.467557	-0.544669	0.585981	0.999911
ENSSSCG00000052778	NA_symbol	10.1362	-0.358664	0.658528	-0.544646	0.585997	0.999911
ENSSSCG00000013746	CALR	23514.2	0.0661668	0.121512	0.544528	0.586078	0.999911
ENSSSCG00000015940	UBR3	7553.92	0.110953	0.203769	0.544507	0.586093	0.999911
ENSSSCG00000023661	GABRA1	3882.51	-0.353838	0.649836	-0.544503	0.586095	0.999911
ENSSSCG00000063096	NA_symbol	26.308	0.252038	0.462881	0.544498	0.586099	0.999911
ENSSSCG00000010648	CCDC186	2190.19	0.105592	0.193954	0.544416	0.586155	0.999911
ENSSSCG00000012669	ARHGAP36	435.386	0.14808	0.272036	0.544339	0.586208	0.999911
ENSSSCG00000003950	TIE1	3154.07	0.115914	0.21298	0.544247	0.586272	0.999911
ENSSSCG00000059008	NA_symbol	3.51203	0.919523	1.68966	0.544205	0.586301	0.999911
ENSSSCG00000002333	DPF3	818.597	0.116682	0.214409	0.544204	0.586301	0.999911
ENSSSCG00000015525	TOR3A	928.791	-0.111184	0.204308	-0.5442	0.586304	0.999911
ENSSSCG00000009925	GIT2	4253.4	-0.0906307	0.166612	-0.543963	0.586467	0.999911
ENSSSCG00000003776	ACADM	3012.02	-0.108869	0.200142	-0.543958	0.58647	0.999911
ENSSSCG00000034868	VAMP2	50977.6	0.108326	0.199251	0.543665	0.586672	0.999911
ENSSSCG00000028290	SNORD27	15.671	-0.29933	0.550704	-0.543541	0.586757	0.999911
ENSSSCG00000050739	NA_symbol	132.609	0.128383	0.236237	0.543449	0.58682	0.999911
ENSSSCG00000005915	MAF1	3438.4	0.0965561	0.177674	0.543444	0.586824	0.999911
ENSSSCG00000060372	NA_symbol	13.1721	-0.484442	0.891524	-0.543387	0.586864	0.999911
ENSSSCG00000040728	EYA1	187.209	0.172349	0.317187	0.543368	0.586877	0.999911
ENSSSCG00000028677	NA_symbol	177.335	-0.120467	0.22171	-0.543356	0.586885	0.999911
ENSSSCG00000029267	TIGIT	129.169	-0.199768	0.36772	-0.543261	0.58695	0.999911
ENSSSCG00000002457	ITPK1	4882.3	0.172349	0.317278	0.543212	0.586984	0.999911
ENSSSCG00000024623	USP25	4430.7	0.13685	0.251931	0.543206	0.586988	0.999911
ENSSSCG00000032467	RAB5C	11043.2	0.091451	0.168367	0.543164	0.587017	0.999911
ENSSSCG00000034070	ZNF592	1756.62	-0.109385	0.201403	-0.543117	0.587049	0.999911
ENSSSCG00000004139	ADGRG6	133.212	0.282895	0.521021	0.542964	0.587155	0.999911
ENSSSCG00000041588	NA_symbol	77.7339	-0.20585	0.379223	-0.54282	0.587254	0.999911
ENSSSCG00000011183	ATP2C1	9722.84	0.0712209	0.131207	0.542813	0.587258	0.999911
ENSSSCG00000026564	NA_symbol	489.377	-0.240218	0.442573	-0.542775	0.587285	0.999911
ENSSSCG00000006590	S100A8	22.2873	-0.327024	0.602555	-0.542729	0.587316	0.999911
ENSSSCG00000001063	MYLIP	2134.8	0.174824	0.322195	0.542604	0.587403	0.999911
ENSSSCG00000033539	CRYBG2	46.2979	-0.310155	0.571745	-0.542471	0.587494	0.999911
ENSSSCG00000037433	C3orf18	1142.4	0.222579	0.41032	0.542452	0.587507	0.999911
ENSSSCG00000008484	SRSF7	5822.83	-0.0946054	0.174407	-0.542441	0.587515	0.999911
ENSSSCG00000040786	SPTBN1	89593.4	0.118172	0.217855	0.542433	0.58752	0.999911
ENSSSCG00000004388	ARMC2	739.868	-0.136009	0.250744	-0.542421	0.587528	0.999911
ENSSSCG00000006510	GON4L	4152.39	-0.0896761	0.165326	-0.542421	0.587529	0.999911
ENSSSCG00000008944	NPFFR2	331.722	-0.404784	0.746272	-0.542408	0.587537	0.999911
ENSSSCG00000033385	KIAA1671	5958.11	0.247628	0.456561	0.542378	0.587558	0.999911
ENSSSCG00000015034	SDHD	4878.81	0.109406	0.201718	0.542372	0.587563	0.999911
ENSSSCG00000052659	NA_symbol	17.9254	0.624502	1.15162	0.542281	0.587625	0.999911
ENSSSCG00000004753	INO80	2080.56	-0.0847561	0.156347	-0.542103	0.587748	0.999911
ENSSSCG00000013293	COMMD9	5122.16	0.245368	0.452655	0.542064	0.587775	0.999911
ENSSSCG00000012110	MID1	96.1904	0.286523	0.528584	0.542057	0.58778	0.999911
ENSSSCG00000001769	MORF4L1	19807.2	0.0936546	0.172795	0.541998	0.58782	0.999911
ENSSSCG00000009767	SUMO4	13.0826	0.316414	0.583859	0.541936	0.587863	0.999911
ENSSSCG00000056685	PLCXD2	386.923	-0.301618	0.55679	-0.541708	0.58802	0.999911
ENSSSCG00000001209	ZSCAN12	832.98	-0.0787935	0.145454	-0.541707	0.588021	0.999911
ENSSSCG00000026392	BSDC1	5791.39	0.0613219	0.113207	0.541679	0.58804	0.999911
ENSSSCG00000041665	NA_symbol	747.531	-0.183603	0.339015	-0.541578	0.588109	0.999911
ENSSSCG00000007947	PAM16	900.097	0.110909	0.204864	0.541379	0.588246	0.999911
ENSSSCG00000012266	SLC9A7	7581.21	0.314073	0.580153	0.541363	0.588258	0.999911
ENSSSCG00000002863	LRP3	3807.17	0.174581	0.32261	0.541153	0.588402	0.999911
ENSSSCG00000010068	SLC2A11	1125.54	-0.157941	0.291873	-0.541128	0.588419	0.999911
ENSSSCG00000047452	NA_symbol	16.9153	0.447596	0.827214	0.541089	0.588447	0.999911
ENSSSCG00000036956	SOCS3	84.0423	-0.195995	0.362256	-0.541041	0.58848	0.999911
ENSSSCG00000056302	GINS2	170.21	0.134147	0.248021	0.540871	0.588596	0.999911
ENSSSCG00000052893	NA_symbol	24.8258	-0.322738	0.596708	-0.540864	0.588601	0.999911
ENSSSCG00000022828	PNN	13026	-0.105591	0.195236	-0.540838	0.588619	0.999911
ENSSSCG00000056778	NA_symbol	620.154	0.107153	0.198162	0.540735	0.58869	0.999911
ENSSSCG00000057547	NA_symbol	10.6899	0.448983	0.830332	0.540727	0.588696	0.999911
ENSSSCG00000058692	NA_symbol	13.801	-0.393596	0.727933	-0.540704	0.588712	0.999911
ENSSSCG00000045171	NA_symbol	44.0123	-0.277336	0.512951	-0.540669	0.588736	0.999911
ENSSSCG00000002927	LRFN3	863.913	0.190098	0.351694	0.540521	0.588838	0.999911
ENSSSCG00000028010	ABHD3	5455.21	0.169504	0.313624	0.540468	0.588875	0.999911
ENSSSCG00000056068	NA_symbol	25.7716	0.388966	0.71992	0.54029	0.588997	0.999911
ENSSSCG00000017936	GABARAP	12412.2	0.110593	0.204708	0.540247	0.589027	0.999911
ENSSSCG00000043413	NA_symbol	38.7385	-0.325201	0.601996	-0.540205	0.589056	0.999911
ENSSSCG00000025770	ST6GAL1	1868.47	-0.131855	0.244086	-0.540198	0.58906	0.999911
ENSSSCG00000017636	LPO	22.3696	-0.298321	0.552394	-0.540052	0.589161	0.999911
ENSSSCG00000031889	SOX7	108.815	0.153382	0.28409	0.539906	0.589262	0.999911
ENSSSCG00000057414	NA_symbol	15.7035	-0.408078	0.756056	-0.539747	0.589372	0.999911
ENSSSCG00000062408	NA_symbol	19.8592	-0.309952	0.57426	-0.539742	0.589375	0.999911
ENSSSCG00000062910	NA_symbol	8.59086	0.570058	1.05619	0.539728	0.589384	0.999911
ENSSSCG00000040875	ZFPM1	682.511	-0.0993126	0.184022	-0.539678	0.589419	0.999911
ENSSSCG00000011522	CNTN3	655.35	-0.284932	0.528046	-0.539597	0.589475	0.999911
ENSSSCG00000007466	SLC9A8	4240.51	-0.105941	0.196388	-0.539447	0.589578	0.999911
ENSSSCG00000017926	SLC16A13	197.057	-0.199249	0.369555	-0.53916	0.589777	0.999911
ENSSSCG00000063370	NA_symbol	85.8476	0.278857	0.517209	0.539158	0.589778	0.999911
ENSSSCG00000007019	GPAT4	4869.95	0.094684	0.175616	0.539153	0.589781	0.999911
ENSSSCG00000010292	P4HA1	2639.81	0.0952038	0.176588	0.539129	0.589798	0.999911
ENSSSCG00000062121	NA_symbol	277.539	0.386558	0.717035	0.539106	0.589814	0.999911
ENSSSCG00000009436	MTRF1	1097.43	-0.0849349	0.157561	-0.53906	0.589846	0.999911
ENSSSCG00000010574	LDB1	5950.58	-0.0921721	0.170988	-0.539058	0.589847	0.999911
ENSSSCG00000033057	ANAPC13	2574.56	0.104118	0.193167	0.539005	0.589884	0.999911
ENSSSCG00000048033	NA_symbol	9.58638	0.527285	0.978324	0.538967	0.58991	0.999911
ENSSSCG00000052582	NA_symbol	20.1799	-0.354303	0.657561	-0.538813	0.590016	0.999911
ENSSSCG00000016763	GLI3	2530.03	-0.163983	0.304358	-0.538783	0.590036	0.999911
ENSSSCG00000054857	NA_symbol	19.6626	-0.399793	0.74204	-0.538776	0.590042	0.999911
ENSSSCG00000028558	SGPP1	2052.93	-0.098081	0.182055	-0.538744	0.590063	0.999911
ENSSSCG00000058091	TOMM5	1303.07	0.148623	0.275896	0.538692	0.5901	0.999911
ENSSSCG00000053134	NA_symbol	332.524	0.199876	0.371045	0.538685	0.590104	0.999911
ENSSSCG00000053248	NA_symbol	7.10258	0.453976	0.842979	0.538538	0.590206	0.999911
ENSSSCG00000059411	NA_symbol	8.8275	-0.448822	0.833435	-0.538521	0.590217	0.999911
ENSSSCG00000028976	PPP2R2B	8015.42	0.128763	0.239112	0.538506	0.590228	0.999911
ENSSSCG00000059584	NA_symbol	2362.64	0.146293	0.271673	0.53849	0.590239	0.999911
ENSSSCG00000058128	NA_symbol	12.3642	-0.396561	0.736458	-0.53847	0.590253	0.999911
ENSSSCG00000006612	S100A10	1777.38	-0.128679	0.238991	-0.538424	0.590284	0.999911
ENSSSCG00000011923	RMP64	605.231	-0.118283	0.219763	-0.538229	0.590419	0.999911
ENSSSCG00000009926	TCHP	2061.64	-0.107426	0.199639	-0.538104	0.590505	0.999911
ENSSSCG00000007710	MLXIPL	1037.2	0.162225	0.301479	0.538096	0.590511	0.999911
ENSSSCG00000028005	VPS33A	2585.24	0.0935071	0.173785	0.538061	0.590535	0.999911
ENSSSCG00000062007	NA_symbol	9.94326	-0.41167	0.765101	-0.53806	0.590536	0.999911
ENSSSCG00000000058	SNU13	17241.8	0.0916685	0.170374	0.538041	0.590548	0.999911
ENSSSCG00000038487	TMPO	421.635	0.17664	0.32835	0.537964	0.590602	0.999911
ENSSSCG00000028180	DUSP28	744.602	-0.135335	0.251591	-0.537916	0.590635	0.999911
ENSSSCG00000055191	NA_symbol	9.70809	-0.372079	0.691756	-0.537876	0.590663	0.999911
ENSSSCG00000052574	NA_symbol	14.6503	0.334027	0.621088	0.53781	0.590708	0.999911
ENSSSCG00000039651	SLC2A5	986.067	-0.202717	0.376962	-0.537765	0.590739	0.999911
ENSSSCG00000009228	MAPK10	7623.12	0.165527	0.307812	0.537754	0.590747	0.999911
ENSSSCG00000057674	NA_symbol	6.13744	-0.572336	1.06439	-0.537713	0.590775	0.999911
ENSSSCG00000015212	FEZ1	19754.6	0.16099	0.299425	0.537663	0.590809	0.999911
ENSSSCG00000048448	NA_symbol	211.597	-0.18887	0.351401	-0.537477	0.590938	0.999911
ENSSSCG00000054784	NA_symbol	8.83291	-0.351564	0.654152	-0.537434	0.590968	0.999911
ENSSSCG00000039514	ID3	1374.23	-0.1034	0.192402	-0.537414	0.590982	0.999911
ENSSSCG00000030289	PTPN11	15704.6	0.123088	0.229069	0.537337	0.591035	0.999911
ENSSSCG00000032135	CSF2RA	96.1249	-0.543214	1.01095	-0.537333	0.591038	0.999911
ENSSSCG00000008971	USO1	5754.46	0.0844978	0.157261	0.53731	0.591054	0.999911
ENSSSCG00000008052	NA_symbol	7.35491	0.465858	0.867053	0.537288	0.591069	0.999911
ENSSSCG00000024072	P2RY11	410.748	0.226391	0.421444	0.537179	0.591144	0.999911
ENSSSCG00000004614	UNC13C	3037.32	0.298484	0.555739	0.537094	0.591203	0.999911
ENSSSCG00000041994	NA_symbol	63.518	-0.218485	0.406797	-0.537086	0.591208	0.999911
ENSSSCG00000028804	CCDC181	993.678	-0.147763	0.275122	-0.537081	0.591212	0.999911
ENSSSCG00000043977	COX6B1	122.465	0.294009	0.547445	0.537056	0.591229	0.999911
ENSSSCG00000058325	RBM4	3127.26	0.077904	0.145104	0.536883	0.591348	0.999911
ENSSSCG00000004645	GABPB1	704.814	-0.0982932	0.18309	-0.536858	0.591366	0.999911
ENSSSCG00000061105	NA_symbol	25.1525	0.282538	0.52631	0.536828	0.591386	0.999911
ENSSSCG00000003030	CIC	10803.8	0.109379	0.203757	0.536811	0.591398	0.999911
ENSSSCG00000005347	POLR1E	2378.85	0.134046	0.249713	0.536801	0.591405	0.999911
ENSSSCG00000024784	CACNA1S	27.562	0.416324	0.775623	0.536761	0.591433	0.999911
ENSSSCG00000001555	SLC26A8	27.9504	-0.22839	0.425514	-0.536739	0.591448	0.999911
ENSSSCG00000002873	GPI	24888.5	0.124245	0.2315	0.536695	0.591479	0.999911
ENSSSCG00000007652	PPP1R35	1176.41	0.103095	0.192173	0.536469	0.591634	0.999911
ENSSSCG00000007543	DNAAF5	1158.65	0.0906178	0.168918	0.536459	0.591641	0.999911
ENSSSCG00000046546	NA_symbol	73.6782	-0.175168	0.326628	-0.536293	0.591756	0.999911
ENSSSCG00000045154	NA_symbol	464.506	0.173827	0.324132	0.536283	0.591763	0.999911
ENSSSCG00000052363	NA_symbol	18.2928	-0.372624	0.694845	-0.536269	0.591772	0.999911
ENSSSCG00000041364		97.4551	-0.237393	0.442687	-0.536254	0.591783	0.999911
ENSSSCG00000030998	WIF1	171.881	-0.252857	0.4716	-0.536167	0.591843	0.999911
ENSSSCG00000058765	NA_symbol	12.5069	-0.509868	0.951001	-0.536138	0.591863	0.999911
ENSSSCG00000009682	HMBOX1	1223.15	0.142421	0.265649	0.536125	0.591872	0.999911
ENSSSCG00000057999	NA_symbol	141.906	-0.435792	0.813048	-0.535998	0.59196	0.999911
ENSSSCG00000062010	SPACDR	2500.02	0.191836	0.358105	0.535699	0.592167	0.999911
ENSSSCG00000006982	ZDHHC2	4242.25	0.117522	0.219384	0.535693	0.592171	0.999911
ENSSSCG00000031659	SEPHS1	1653.65	-0.0764398	0.142698	-0.535677	0.592182	0.999911
ENSSSCG00000043857	NA_symbol	28.3462	-0.358849	0.669907	-0.53567	0.592187	0.999911
ENSSSCG00000063085	NA_symbol	9.65671	0.392193	0.732241	0.535606	0.592231	0.999911
ENSSSCG00000028627	CYP2G2	64.3341	-0.369664	0.690191	-0.535597	0.592237	0.999911
ENSSSCG00000026061	FAM186A	22.6309	0.258243	0.482168	0.535588	0.592244	0.999911
ENSSSCG00000033292	CFAP276	291.538	-0.273091	0.509903	-0.535574	0.592253	0.999911
ENSSSCG00000010199	RET	1113.11	-0.273376	0.510606	-0.535395	0.592376	0.999911
ENSSSCG00000031345	INSYN2A	311.801	-0.301486	0.563132	-0.535373	0.592392	0.999911
ENSSSCG00000060293	NA_symbol	11.5545	0.479074	0.89502	0.535266	0.592466	0.999911
ENSSSCG00000003777	SLC44A5	638.519	-0.17845	0.333454	-0.535158	0.592541	0.999911
ENSSSCG00000040160	MMP24	2118.61	0.201073	0.375784	0.535077	0.592597	0.999911
ENSSSCG00000017563	MYCBPAP	417.033	-0.297502	0.556016	-0.53506	0.592608	0.999911
ENSSSCG00000059543	NA_symbol	12.4125	0.403288	0.75375	0.535042	0.592621	0.999911
ENSSSCG00000043065	NA_symbol	141.194	0.343056	0.641316	0.534925	0.592702	0.999911
ENSSSCG00000002295	VTI1B	6494.93	0.114845	0.214733	0.534825	0.592771	0.999911
ENSSSCG00000014061	THOC3	752.893	0.0912303	0.170624	0.534687	0.592866	0.999911
ENSSSCG00000026129	ADGRL3	2158.04	-0.155574	0.291004	-0.534611	0.592919	0.999911
ENSSSCG00000054421	NA_symbol	11.2373	-0.431585	0.807303	-0.534601	0.592925	0.999911
ENSSSCG00000035527	NA_symbol	978.588	-0.093786	0.175495	-0.53441	0.593058	0.999911
ENSSSCG00000002715	RFWD3	352.872	-0.129118	0.241637	-0.534344	0.593103	0.999911
ENSSSCG00000058814	NA_symbol	19.7835	0.326788	0.611747	0.534188	0.593211	0.999911
ENSSSCG00000015987	NFE2L2	5342.95	-0.132686	0.248413	-0.534133	0.59325	0.999911
ENSSSCG00000012832	NA_symbol	534.797	-0.290513	0.543903	-0.534126	0.593254	0.999911
ENSSSCG00000003505	DDOST	3570.95	-0.0878848	0.164573	-0.534017	0.59333	0.999911
ENSSSCG00000062492	NA_symbol	15.1011	0.42087	0.788239	0.533937	0.593385	0.999911
ENSSSCG00000022545	CALM3	85869.7	0.170503	0.319416	0.533796	0.593483	0.999911
ENSSSCG00000014067	TMEM174	24.5241	0.37094	0.694985	0.533738	0.593523	0.999911
ENSSSCG00000004668	SLC30A4	1308.58	-0.12509	0.234409	-0.533639	0.593591	0.999911
ENSSSCG00000055454	NA_symbol	17.5549	0.318306	0.596684	0.533458	0.593716	0.999911
ENSSSCG00000017814	LIAT1	831.187	-0.181392	0.340072	-0.533392	0.593762	0.999911
ENSSSCG00000059071	NA_symbol	63.4071	0.189699	0.355648	0.533391	0.593763	0.999911
ENSSSCG00000035741	TOR1AIP2	916.071	-0.131645	0.246822	-0.533361	0.593784	0.999911
ENSSSCG00000008305	SMYD5	1023.85	0.116522	0.218468	0.533359	0.593785	0.999911
ENSSSCG00000000981	CRELD2	383.884	-0.101099	0.18957	-0.533309	0.59382	0.999911
ENSSSCG00000006762	AP4B1	1144.38	0.0734498	0.137734	0.533272	0.593845	0.999911
ENSSSCG00000008747	NCAPG	209.489	0.164968	0.309396	0.533194	0.593899	0.999911
ENSSSCG00000012119	TMSB4X	80724.4	0.0797819	0.149636	0.533174	0.593913	0.999911
ENSSSCG00000040207	P2RY2	662.794	0.381556	0.715667	0.533148	0.593931	0.999911
ENSSSCG00000010518	EXOSC1	3154.69	-0.0824084	0.154586	-0.533093	0.593969	0.999911
ENSSSCG00000009665	CHRNA2	32.0519	-0.336796	0.631858	-0.533024	0.594017	0.999911
ENSSSCG00000037823	ANKRD34A	2231.03	0.229414	0.430425	0.532993	0.594038	0.999911
ENSSSCG00000052141	RFX4	2646.69	-0.185642	0.348359	-0.532904	0.5941	0.999911
ENSSSCG00000048678	NA_symbol	75.8703	0.338799	0.63582	0.532853	0.594135	0.999911
ENSSSCG00000025589	SMIM26	1063.52	0.121003	0.227113	0.532787	0.594181	0.999911
ENSSSCG00000050853	NA_symbol	22.1164	0.265007	0.497599	0.532572	0.59433	0.999911
ENSSSCG00000059497	NA_symbol	4.73533	-0.533821	1.0024	-0.532541	0.594351	0.999911
ENSSSCG00000017420	CNP	69355.5	0.299401	0.562281	0.532476	0.594396	0.999911
ENSSSCG00000007338	VSTM2L	6013.12	-0.21914	0.411578	-0.53244	0.594421	0.999911
ENSSSCG00000001844	PLIN1	224.23	0.266205	0.500038	0.532369	0.59447	0.999911
ENSSSCG00000029857	EIF2S3	4200.64	0.140444	0.263814	0.532359	0.594477	0.999911
ENSSSCG00000058352	NA_symbol	9.04544	0.406222	0.763076	0.532348	0.594485	0.999911
ENSSSCG00000063178	NA_symbol	99.3855	-0.196983	0.370137	-0.532191	0.594594	0.999911
ENSSSCG00000029019	NA_symbol	53.5325	-0.219312	0.412148	-0.532119	0.594644	0.999911
ENSSSCG00000013237	SPI1	1939.39	-0.0944893	0.177634	-0.531932	0.594773	0.999911
ENSSSCG00000061732	NA_symbol	10.2057	0.403148	0.758003	0.531855	0.594826	0.999911
ENSSSCG00000003219	GARIN5A	170.706	-0.197976	0.372529	-0.531438	0.595115	0.999911
ENSSSCG00000008769	CD68	133.251	-0.252088	0.474439	-0.531338	0.595184	0.999911
ENSSSCG00000008607	NT5C1B	49.5293	-0.406772	0.765606	-0.531308	0.595205	0.999911
ENSSSCG00000034230	RBX1	9251.88	0.142116	0.267533	0.531211	0.595272	0.999911
ENSSSCG00000040966	NA_symbol	10.0967	0.421274	0.793121	0.53116	0.595308	0.999911
ENSSSCG00000026113	ZBTB20	1771.68	0.207961	0.391529	0.531151	0.595314	0.999911
ENSSSCG00000015138	JHY	45.1595	-0.623535	1.17397	-0.531132	0.595327	0.999911
ENSSSCG00000026744	ZDHHC20	12800.1	0.177739	0.334659	0.531104	0.595347	0.999911
ENSSSCG00000026554	PRXL2B	4022.23	-0.154781	0.291541	-0.530906	0.595484	0.999911
ENSSSCG00000058871	NA_symbol	138.832	0.164042	0.309074	0.530754	0.595589	0.999911
ENSSSCG00000042897	NA_symbol	28.4276	-0.261324	0.492378	-0.530739	0.5956	0.999911
ENSSSCG00000036609	TBXT	5.12906	1.06495	2.00657	0.530732	0.595604	0.999911
ENSSSCG00000020555	SCARNA20	12.6922	-0.314429	0.592502	-0.530681	0.59564	0.999911
ENSSSCG00000002767	TSNAXIP1	724.958	-0.183465	0.345735	-0.530653	0.595659	0.999911
ENSSSCG00000043140	NA_symbol	12.1776	0.924658	1.74254	0.530639	0.595669	0.999911
ENSSSCG00000000650	CLEC1B	6.76993	-0.489473	0.922542	-0.53057	0.595717	0.999911
ENSSSCG00000026098	CMYA5	204.032	-0.283155	0.533686	-0.530566	0.59572	0.999911
ENSSSCG00000038635	ZNF554	796.659	-0.138093	0.260291	-0.530533	0.595742	0.999911
ENSSSCG00000010900	DENND1B	918.815	0.222077	0.418613	0.530505	0.595762	0.999911
ENSSSCG00000023121	ABCA7	1635.48	0.161574	0.304576	0.530488	0.595774	0.999911
ENSSSCG00000007391	MATN4	105.873	0.322842	0.60865	0.530423	0.595819	0.999911
ENSSSCG00000021129	PFKM	21023.6	0.135278	0.255068	0.530359	0.595863	0.999911
ENSSSCG00000042407	NA_symbol	8.28819	0.454654	0.857304	0.53033	0.595883	0.999911
ENSSSCG00000001921	NEO1	8401.83	0.143063	0.269784	0.530288	0.595912	0.999911
ENSSSCG00000024514	SHISAL2B	51.5891	-0.422012	0.796237	-0.530008	0.596106	0.999911
ENSSSCG00000036564	ZNF740	3293.57	-0.0725899	0.136965	-0.529988	0.596121	0.999911
ENSSSCG00000032042	NA_symbol	20.8686	0.3974	0.749988	0.529875	0.596199	0.999911
ENSSSCG00000061578	NA_symbol	45.907	0.258649	0.488134	0.529872	0.596201	0.999911
ENSSSCG00000029348	THAP6	490.952	0.12152	0.229347	0.529853	0.596214	0.999911
ENSSSCG00000060467	NA_symbol	39.0897	0.232416	0.438696	0.529788	0.596259	0.999911
ENSSSCG00000000267	PFDN5	3016.3	0.134273	0.253492	0.529692	0.596326	0.999911
ENSSSCG00000007799	MYL11	12.8515	-0.401647	0.758369	-0.52962	0.596376	0.999911
ENSSSCG00000015577	ODR4	1171.71	-0.0957762	0.180846	-0.529602	0.596388	0.999911
ENSSSCG00000004856	NFATC1	485.847	-0.193501	0.365406	-0.52955	0.596424	0.999911
ENSSSCG00000029785	RPS9	17267.3	0.186608	0.352444	0.529469	0.59648	0.999911
ENSSSCG00000004478	MYO6	9064.07	-0.0699327	0.132094	-0.529415	0.596518	0.999911
ENSSSCG00000014803	LRRC51	139.677	-0.328054	0.619935	-0.529175	0.596684	0.999911
ENSSSCG00000051981	NA_symbol	9.6476	0.407683	0.770557	0.529076	0.596753	0.999911
ENSSSCG00000005643	GOLGA2	6111.39	0.0686894	0.129846	0.529007	0.596801	0.999911
ENSSSCG00000056992	NA_symbol	21.4877	-0.229093	0.433253	-0.528774	0.596962	0.999911
ENSSSCG00000062269	NA_symbol	53.2673	0.201523	0.381174	0.528691	0.59702	0.999911
ENSSSCG00000007425	SNX21	968.919	0.109022	0.206246	0.528599	0.597084	0.999911
ENSSSCG00000007089	MGME1	726.797	-0.164494	0.311193	-0.528592	0.597089	0.999911
ENSSSCG00000011038	MRC1	53.8947	-0.211217	0.399603	-0.528567	0.597106	0.999911
ENSSSCG00000001838	POLG	2747.33	0.0771668	0.145997	0.528551	0.597117	0.999911
ENSSSCG00000060487	ZNF607	78.8794	-0.136961	0.259126	-0.528549	0.597118	0.999911
ENSSSCG00000055877	NA_symbol	47.6792	-0.44956	0.850732	-0.528439	0.597195	0.999911
ENSSSCG00000010345	GHITM	13722.6	0.0984602	0.186323	0.528438	0.597195	0.999911
ENSSSCG00000025294	AIRE	515.757	-0.235692	0.446024	-0.528428	0.597202	0.999911
ENSSSCG00000032501	NA_symbol	1044.71	0.128953	0.24405	0.528388	0.59723	0.999911
ENSSSCG00000025906	ALKBH1	808.736	0.088053	0.166656	0.528352	0.597255	0.999911
ENSSSCG00000003317	ZNF787	834.334	-0.0990527	0.187476	-0.528349	0.597257	0.999911
ENSSSCG00000060830	NA_symbol	65.0174	0.240894	0.455957	0.528327	0.597273	0.999911
ENSSSCG00000010995	CHMP5	5558.51	0.0763547	0.14453	0.528298	0.597293	0.999911
ENSSSCG00000024146	ssc-mir-1249-1	62.5786	-0.230467	0.436481	-0.528011	0.597492	0.999911
ENSSSCG00000008801	SLC30A9	7769.89	0.106296	0.201383	0.527829	0.597618	0.999911
ENSSSCG00000032076	TEKT4	45.4919	-0.666138	1.26215	-0.527779	0.597653	0.999911
ENSSSCG00000050581	TMEM187	118.637	0.141533	0.268187	0.527741	0.597679	0.999911
ENSSSCG00000003876	CDKN2C	554.347	-0.220592	0.418011	-0.527717	0.597696	0.999911
ENSSSCG00000060318	NA_symbol	32.5303	-0.259067	0.490943	-0.527692	0.597713	0.999911
ENSSSCG00000048899	GPR62	643.085	0.2576	0.488233	0.527617	0.597765	0.999911
ENSSSCG00000014554	SCGB1C1	5.60579	-0.507223	0.96143	-0.527571	0.597797	0.999911
ENSSSCG00000027351	ZNF454	395.958	-0.110297	0.209071	-0.527559	0.597805	0.999911
ENSSSCG00000038958	DNM3	4835.85	0.19811	0.37559	0.527462	0.597873	0.999911
ENSSSCG00000040278	IFITM5	91.7476	-0.414708	0.786376	-0.527366	0.597939	0.999911
ENSSSCG00000047395	NA_symbol	5.40077	-0.651302	1.23521	-0.527281	0.597998	0.999911
ENSSSCG00000023325	ACY1	1356.15	0.0948769	0.179968	0.527187	0.598064	0.999911
ENSSSCG00000054169	NA_symbol	23.7147	0.251656	0.477371	0.527172	0.598074	0.999911
ENSSSCG00000036236	ELOVL6	1620.17	0.114152	0.216554	0.527131	0.598103	0.999911
ENSSSCG00000003512	EIF4G3	18008.2	0.113031	0.214463	0.527043	0.598164	0.999911
ENSSSCG00000022289	PCDH1	11060.4	-0.15518	0.294447	-0.527024	0.598177	0.999911
ENSSSCG00000054275	NA_symbol	19.1932	-0.477174	0.905621	-0.526902	0.598261	0.999911
ENSSSCG00000039234	SCCPDH	27.0667	0.350012	0.664317	0.526874	0.598281	0.999911
ENSSSCG00000056057	CABP1	2169.39	0.325923	0.61866	0.526821	0.598318	0.999911
ENSSSCG00000029464	KDM5A	3878.06	-0.0925598	0.175722	-0.526739	0.598375	0.999911
ENSSSCG00000063374	BIRC2	3269.23	0.116171	0.220558	0.526713	0.598393	0.999911
ENSSSCG00000004065	TIAM2	981.365	0.145545	0.276364	0.526641	0.598443	0.999911
ENSSSCG00000030623	XKR8	168.326	-0.110299	0.209446	-0.526625	0.598454	0.999911
ENSSSCG00000000496	CCT2	9346.33	0.0828161	0.157264	0.526606	0.598467	0.999911
ENSSSCG00000058909	TWIST1	9.17883	0.427471	0.811787	0.52658	0.598485	0.999911
ENSSSCG00000027372	SAMD9	535.326	0.22042	0.418731	0.5264	0.59861	0.999911
ENSSSCG00000027829	SNORD35	17.9867	-0.271152	0.515148	-0.526357	0.59864	0.999911
ENSSSCG00000049078	NA_symbol	6.72539	-0.470077	0.893079	-0.526355	0.598642	0.999911
ENSSSCG00000013550	SLC25A23	14087.6	0.218848	0.415809	0.526319	0.598666	0.999911
ENSSSCG00000057459	NA_symbol	123.512	-0.22726	0.431849	-0.526249	0.598715	0.999911
ENSSSCG00000052138	NA_symbol	94.5054	0.295316	0.561189	0.526234	0.598726	0.999911
ENSSSCG00000043870	NA_symbol	7.00936	-0.583127	1.10847	-0.526062	0.598845	0.999911
ENSSSCG00000062130	NA_symbol	36.57	-0.184674	0.351061	-0.526044	0.598857	0.999911
ENSSSCG00000029484	EMB	291.999	-0.237728	0.451972	-0.525979	0.598903	0.999911
ENSSSCG00000036611	NPVF	4.92495	1.30964	2.49024	0.52591	0.598951	0.999911
ENSSSCG00000005255	SMC5	2562.79	-0.107067	0.203619	-0.525822	0.599012	0.999911
ENSSSCG00000058442	NA_symbol	103.103	-0.280396	0.533256	-0.525818	0.599014	0.999911
ENSSSCG00000057967	NA_symbol	11.9162	-0.558848	1.06283	-0.525813	0.599018	0.999911
ENSSSCG00000017937	PHF23	2705.08	0.0778529	0.148063	0.525809	0.599021	0.999911
ENSSSCG00000040466		17.6963	-0.353425	0.672475	-0.525558	0.599196	0.999911
ENSSSCG00000005084	PPM1A	3077.29	0.114529	0.217941	0.525502	0.599234	0.999911
ENSSSCG00000045853	NA_symbol	19.8842	-0.322028	0.61282	-0.525486	0.599245	0.999911
ENSSSCG00000063105	NA_symbol	4726.54	-0.14538	0.276732	-0.525346	0.599343	0.999911
ENSSSCG00000021250	FKBP9	10214.9	0.160347	0.30531	0.525194	0.599448	0.999911
ENSSSCG00000059070	NA_symbol	174.934	-0.204807	0.390029	-0.525107	0.599509	0.999911
ENSSSCG00000028015	GAL3ST3	1426.59	-0.223883	0.426358	-0.525106	0.59951	0.999911
ENSSSCG00000013241	NR1H3	1005.09	-0.0770969	0.146828	-0.525083	0.599526	0.999911
ENSSSCG00000016646	IFRD1	2347.02	0.128217	0.244199	0.525053	0.599546	0.999911
ENSSSCG00000003061	CADM4	25223.6	0.163766	0.311947	0.524979	0.599598	0.999911
ENSSSCG00000056227	NA_symbol	51.6896	0.319202	0.608045	0.524965	0.599608	0.999911
ENSSSCG00000038614	NENF	995.004	-0.082668	0.157498	-0.524882	0.599666	0.999911
ENSSSCG00000056737	U2	14.8943	-0.434597	0.828004	-0.524872	0.599672	0.999911
ENSSSCG00000024428	CHRNA9	46.2048	0.284851	0.542787	0.524794	0.599727	0.999911
ENSSSCG00000061599	H1-10	5063.2	-0.106847	0.203625	-0.524725	0.599774	0.999911
ENSSSCG00000010210	SLC16A9	297.089	-0.232993	0.444056	-0.524693	0.599797	0.999911
ENSSSCG00000014628	APBB1	18801.6	0.136528	0.260209	0.524684	0.599803	0.999911
ENSSSCG00000013010	NAALADL1	666.582	-0.285039	0.543329	-0.524617	0.59985	0.999911
ENSSSCG00000015310	AKAP9	9013.26	0.0864801	0.164845	0.524614	0.599851	0.999911
ENSSSCG00000057268	CD52	57.5737	0.292345	0.557348	0.52453	0.59991	0.999911
ENSSSCG00000012456	RPS6KA6	307.504	-0.17897	0.341206	-0.524522	0.599916	0.999911
ENSSSCG00000008121	NA_symbol	518.752	-0.410663	0.782961	-0.524501	0.59993	0.999911
ENSSSCG00000054482	U6	9.00108	-0.408464	0.778826	-0.524461	0.599958	0.999911
ENSSSCG00000054839	NA_symbol	39.6168	0.276203	0.526746	0.524357	0.60003	0.999911
ENSSSCG00000011561	PRRT3	2009.05	0.1544	0.294514	0.524252	0.600103	0.999911
ENSSSCG00000010309	ZSWIM8	7297.58	-0.0908678	0.173343	-0.52421	0.600133	0.999911
ENSSSCG00000008518	SLC30A6	1475.15	-0.082926	0.158197	-0.524194	0.600144	0.999911
ENSSSCG00000054391	NA_symbol	78.4689	0.294763	0.562323	0.524188	0.600148	0.999911
ENSSSCG00000062878	SP7	73.9522	0.439188	0.83795	0.524122	0.600194	0.999911
ENSSSCG00000005212	PLGRKT	694.454	0.105748	0.201784	0.524066	0.600233	0.999911
ENSSSCG00000046465	NA_symbol	8.99392	0.48117	0.918152	0.524064	0.600234	0.999911
ENSSSCG00000015555	LAMC1	5984.13	0.216028	0.41231	0.523947	0.600316	0.999911
ENSSSCG00000059686	NA_symbol	7.10559	-0.732985	1.39916	-0.523873	0.600367	0.999911
ENSSSCG00000032541	TIGD2	1411.1	0.106008	0.202367	0.523842	0.600389	0.999911
ENSSSCG00000004836	MKRN3	114.236	0.307869	0.587747	0.523812	0.600409	0.999911
ENSSSCG00000050854	NA_symbol	8.46415	0.361429	0.690112	0.523726	0.600469	0.999911
ENSSSCG00000032561	PDCD1LG2	88.8633	-0.224811	0.429269	-0.523706	0.600483	0.999911
ENSSSCG00000054487	NA_symbol	76.3963	-0.214043	0.40885	-0.523525	0.600609	0.999911
ENSSSCG00000053874	NA_symbol	15.0678	0.334856	0.639708	0.52345	0.600661	0.999911
ENSSSCG00000033120	PALM2AKAP2	4928.87	-0.162952	0.311366	-0.523345	0.600734	0.999911
ENSSSCG00000063405	NA_symbol	64.4207	-0.276281	0.527945	-0.523315	0.600755	0.999911
ENSSSCG00000039290	MTPN	16251	0.148094	0.283009	0.523284	0.600776	0.999911
ENSSSCG00000013725	FBXW9	890.761	-0.137308	0.262403	-0.52327	0.600787	0.999911
ENSSSCG00000026699	ZNF180	560.38	-0.091995	0.175816	-0.523245	0.600804	0.999911
ENSSSCG00000041048	NA_symbol	15.835	-0.520495	0.994862	-0.523183	0.600847	0.999911
ENSSSCG00000062852	ART5	9.89998	0.376438	0.719522	0.523178	0.60085	0.999911
ENSSSCG00000002474	PPP4R4	2399.51	-0.200392	0.383037	-0.523165	0.600859	0.999911
ENSSSCG00000008348	PLEK	1068.78	0.113378	0.216725	0.523144	0.600874	0.999911
ENSSSCG00000016030	ZSWIM2	65.8311	-0.548322	1.04813	-0.523141	0.600876	0.999911
ENSSSCG00000059506	NA_symbol	82.6386	-0.159023	0.30399	-0.52312	0.600891	0.999911
ENSSSCG00000058250	NA_symbol	34.3743	0.304632	0.582379	0.523081	0.600918	0.999911
ENSSSCG00000062604	NA_symbol	33.263	-0.195389	0.373556	-0.523052	0.600938	0.999911
ENSSSCG00000053277	NA_symbol	205.225	0.303154	0.579603	0.523037	0.600948	0.999911
ENSSSCG00000042807	NA_symbol	18.9415	-0.365368	0.698575	-0.523019	0.600961	0.999911
ENSSSCG00000006970	DLC1	3529.42	0.11599	0.221799	0.52295	0.601009	0.999911
ENSSSCG00000012631	LONRF3	5798	-0.170531	0.326121	-0.522908	0.601038	0.999911
ENSSSCG00000011735	SI	33.1165	-0.245118	0.468853	-0.522804	0.60111	0.999911
ENSSSCG00000037127	CDKN2AIPNL	1420.8	0.104141	0.199203	0.522787	0.601122	0.999911
ENSSSCG00000013406	CTR9	2893.67	0.101655	0.194464	0.522745	0.601152	0.999911
ENSSSCG00000002357	ALDH6A1	6882.25	-0.106812	0.204331	-0.522742	0.601154	0.999911
ENSSSCG00000012400	SNX12	4868.46	0.0992687	0.189919	0.52269	0.60119	0.999911
ENSSSCG00000024777	HDAC4	686.625	-0.114933	0.219912	-0.52263	0.601231	0.999911
ENSSSCG00000018590	U6	8.87338	-0.360925	0.690633	-0.522601	0.601252	0.999911
ENSSSCG00000041019	NA_symbol	36.1488	0.326669	0.625091	0.522594	0.601257	0.999911
ENSSSCG00000046735	NA_symbol	38.8862	0.211658	0.40502	0.522586	0.601263	0.999911
ENSSSCG00000010885	TLR5	479.253	-0.202859	0.388183	-0.522585	0.601263	0.999911
ENSSSCG00000013867	SIN3B	5996.13	-0.144525	0.276561	-0.522579	0.601267	0.999911
ENSSSCG00000030354	MAP3K2	434.035	-0.154098	0.294996	-0.522374	0.60141	0.999911
ENSSSCG00000034916	GORASP1	4562	0.159774	0.305865	0.522368	0.601414	0.999911
ENSSSCG00000018373	SNORA24	27.5895	-0.311993	0.597278	-0.522358	0.601421	0.999911
ENSSSCG00000062311	NA_symbol	452.671	-0.192901	0.369345	-0.522278	0.601477	0.999911
ENSSSCG00000015889	TANK	642.397	0.0841849	0.161189	0.522274	0.601479	0.999911
ENSSSCG00000017335	HEXIM2	1163.92	0.109213	0.209139	0.522206	0.601527	0.999911
ENSSSCG00000033359	CUEDC2	5184.49	0.0733567	0.140477	0.522197	0.601533	0.999911
ENSSSCG00000013294	LDLRAD3	2330.73	0.234734	0.449555	0.522147	0.601568	0.999911
ENSSSCG00000055133	NA_symbol	13.654	-0.345868	0.6624	-0.522143	0.601571	0.999911
ENSSSCG00000061509	NA_symbol	10.0493	-0.48464	0.928218	-0.522119	0.601588	0.999911
ENSSSCG00000033763	GNAQ	4584.68	-0.108377	0.207591	-0.522072	0.60162	0.999911
ENSSSCG00000003793	LRRC7	3465.53	0.203409	0.389636	0.52205	0.601636	0.999911
ENSSSCG00000004821	ASB7	775.842	0.0857427	0.164253	0.522015	0.60166	0.999911
ENSSSCG00000033375	LRRC14B	16.0561	-0.341891	0.65501	-0.521963	0.601696	0.999911
ENSSSCG00000044783	NA_symbol	31.1989	-0.326232	0.625069	-0.521914	0.60173	0.999911
ENSSSCG00000001573	PIM1	359.624	-0.116278	0.222805	-0.521882	0.601752	0.999911
ENSSSCG00000057408	NA_symbol	12.1805	0.49985	0.957787	0.52188	0.601754	0.999911
ENSSSCG00000054316	IFT22	1206.02	0.140039	0.268415	0.521726	0.601861	0.999911
ENSSSCG00000062314	NA_symbol	83.4401	0.285531	0.547329	0.521682	0.601892	0.999911
ENSSSCG00000002314	SMOC1	7897.59	0.245284	0.470221	0.521635	0.601924	0.999911
ENSSSCG00000016290	EFHD1	9396.29	0.288479	0.553042	0.521623	0.601933	0.999911
ENSSSCG00000036553	SAMD12	4910.93	0.172859	0.331399	0.521602	0.601947	0.999911
ENSSSCG00000002002	IRF9	1479.89	-0.145806	0.27954	-0.521594	0.601953	0.999911
ENSSSCG00000033907	SCCPDH	28.4669	-0.226551	0.434426	-0.521495	0.602022	0.999911
ENSSSCG00000048519	NA_symbol	9.09866	0.384527	0.737367	0.521487	0.602028	0.999911
ENSSSCG00000041670	NA_symbol	5.65405	-0.554437	1.06362	-0.521276	0.602174	0.999911
ENSSSCG00000027312	PTCH1	2380.53	-0.10832	0.207896	-0.521028	0.602347	0.999911
ENSSSCG00000005618	CFAP157	356.962	-0.0880876	0.169085	-0.520965	0.602391	0.999911
ENSSSCG00000058555	NA_symbol	36.9854	0.261054	0.501122	0.520939	0.60241	0.999911
ENSSSCG00000062193	NA_symbol	30.8677	-0.340341	0.653483	-0.52081	0.602499	0.999911
ENSSSCG00000062643	NA_symbol	44.7018	-0.215713	0.414222	-0.520765	0.60253	0.999911
ENSSSCG00000062525	NA_symbol	12.4407	0.297249	0.571095	0.52049	0.602722	0.999911
ENSSSCG00000043024	NA_symbol	461.193	0.284694	0.546998	0.520467	0.602738	0.999911
ENSSSCG00000002280	RAB15	5201.81	0.24428	0.469375	0.520437	0.602759	0.999911
ENSSSCG00000060402	ZBTB9	1138.41	0.145313	0.279259	0.520351	0.602819	0.999911
ENSSSCG00000028338	PAMR1	5299.05	-0.218558	0.420034	-0.520334	0.602831	0.999911
ENSSSCG00000062137	NA_symbol	11.5119	-0.332946	0.639959	-0.520261	0.602882	0.999911
ENSSSCG00000013989	GJC2	5727.05	0.31245	0.600635	0.5202	0.602924	0.999911
ENSSSCG00000061403	NA_symbol	23.146	0.245848	0.472656	0.520142	0.602965	0.999911
ENSSSCG00000028814	SOD3	2713.6	0.363078	0.698044	0.520137	0.602968	0.999911
ENSSSCG00000054198	NA_symbol	71.6751	-0.192705	0.37054	-0.520066	0.603017	0.999911
ENSSSCG00000039332	SEC16B	2984.06	-0.287622	0.553064	-0.520052	0.603027	0.999911
ENSSSCG00000022640	NA_symbol	15.8162	0.386998	0.744161	0.520046	0.603031	0.999911
ENSSSCG00000057257	NA_symbol	91.6913	0.263031	0.505865	0.519963	0.603089	0.999911
ENSSSCG00000004222	NCOA7	6904.15	0.131603	0.253102	0.519959	0.603092	0.999911
ENSSSCG00000052391	PET117	573.876	0.110653	0.212819	0.519942	0.603104	0.999911
ENSSSCG00000003485	RCC2	5737.93	0.0740232	0.142386	0.519876	0.60315	0.999911
ENSSSCG00000035472	TTC9C	1842.04	0.13841	0.266356	0.519642	0.603313	0.999911
ENSSSCG00000007672	POP7	1698.64	0.091139	0.17541	0.519576	0.603359	0.999911
ENSSSCG00000011425	RAD54L2	957.09	-0.135578	0.260992	-0.519472	0.603431	0.999911
ENSSSCG00000028908	DYNLT3	3804.98	0.123829	0.238432	0.519348	0.603518	0.999911
ENSSSCG00000063238	NA_symbol	304.398	-0.11751	0.226304	-0.519257	0.603582	0.999911
ENSSSCG00000052864	NA_symbol	28.6369	0.363779	0.70068	0.51918	0.603636	0.999911
ENSSSCG00000035728	ANAPC11	1394.2	0.0872977	0.168155	0.519149	0.603657	0.999911
ENSSSCG00000058342	NA_symbol	74.8144	0.31057	0.598241	0.519139	0.603664	0.999911
ENSSSCG00000012789	AVPR2	7.42193	-0.435154	0.838239	-0.519128	0.603671	0.999911
ENSSSCG00000063361	NA_symbol	13.3438	-0.296551	0.571306	-0.519076	0.603707	0.999911
ENSSSCG00000031572	MFF	8693.49	0.0731666	0.14096	0.519059	0.60372	0.999911
ENSSSCG00000010314	AP3M1	2783.83	0.118483	0.228271	0.519045	0.603729	0.999911
ENSSSCG00000058334	NA_symbol	11.3124	0.393863	0.758917	0.518981	0.603774	0.999911
ENSSSCG00000058703	NA_symbol	2477.2	0.235163	0.453242	0.518845	0.603869	0.999911
ENSSSCG00000011272	RPL14	18769.4	0.123199	0.237452	0.518835	0.603876	0.999911
ENSSSCG00000055291	NA_symbol	76.3709	-0.259667	0.500485	-0.51883	0.603879	0.999911
ENSSSCG00000000486	NUP107	1375.38	-0.0649536	0.125193	-0.518828	0.60388	0.999911
ENSSSCG00000053261	NA_symbol	7.94495	-0.437399	0.843259	-0.518701	0.60397	0.999911
ENSSSCG00000014388	HDAC3	2516.41	-0.0999417	0.19269	-0.518665	0.603994	0.999911
ENSSSCG00000063079	SVIP	1526.97	-0.0817904	0.157716	-0.518591	0.604046	0.999911
ENSSSCG00000011258	EXOG	47.4764	-0.164161	0.3166	-0.51851	0.604102	0.999911
ENSSSCG00000031925	SH3	3518.71	0.266744	0.514465	0.518489	0.604117	0.999911
ENSSSCG00000056632	NA_symbol	9.05849	0.361732	0.697699	0.518464	0.604135	0.999911
ENSSSCG00000044750	ACTL10	7.5721	-0.494945	0.954805	-0.518373	0.604198	0.999911
ENSSSCG00000041701	NA_symbol	42.4237	-0.175147	0.337978	-0.518219	0.604305	0.999911
ENSSSCG00000058236	NA_symbol	78.4187	-0.210585	0.406408	-0.518161	0.604346	0.999911
ENSSSCG00000018101	Y_RNA	7.20782	0.511224	0.987101	0.517904	0.604525	0.999911
ENSSSCG00000017499	STARD3	2523.04	0.118555	0.228914	0.517904	0.604525	0.999911
ENSSSCG00000007322	NA_symbol	9614.27	-0.122213	0.236007	-0.517838	0.604571	0.999911
ENSSSCG00000012754	GABRE	127.269	0.565023	1.09122	0.517789	0.604606	0.999911
ENSSSCG00000043610	NA_symbol	34.9861	-0.179387	0.34649	-0.517726	0.60465	0.999911
ENSSSCG00000054078	NA_symbol	28.6119	0.468237	0.904458	0.517699	0.604668	0.999911
ENSSSCG00000044996	NA_symbol	13.5023	-0.342129	0.660885	-0.517684	0.604679	0.999911
ENSSSCG00000023643	PDHA1	7531.09	0.0936106	0.180872	0.517552	0.604771	0.999911
ENSSSCG00000007557	MICALL2	836.805	0.102246	0.197559	0.517548	0.604774	0.999911
ENSSSCG00000029860	EPB41L4A	519.183	-0.237983	0.459877	-0.517493	0.604812	0.999911
ENSSSCG00000037612	LIN28B	35.092	-0.399622	0.772285	-0.517454	0.60484	0.999911
ENSSSCG00000044105	NA_symbol	454.424	0.197059	0.38092	0.517323	0.604931	0.999911
ENSSSCG00000021917	HIPK4	140.548	0.256009	0.494916	0.517277	0.604962	0.999911
ENSSSCG00000033627	YIPF3	487.729	0.115381	0.223056	0.517272	0.604966	0.999911
ENSSSCG00000010074	C22orf15	78.7999	-0.189548	0.366463	-0.517237	0.604991	0.999911
ENSSSCG00000004752	EXD1	357.192	0.183968	0.355745	0.517134	0.605063	0.999911
ENSSSCG00000028341	SYT15	58.6523	0.179643	0.347402	0.517105	0.605083	0.999911
ENSSSCG00000060245	NA_symbol	19.191	-0.561093	1.08511	-0.517085	0.605097	0.999911
ENSSSCG00000010542	CUTC	864.408	-0.0942632	0.182298	-0.517082	0.605099	0.999911
ENSSSCG00000030518	PRSS33	410.822	0.341904	0.661228	0.517074	0.605104	0.999911
ENSSSCG00000017231	NAT9	2802.34	0.118455	0.229091	0.517065	0.605111	0.999911
ENSSSCG00000006329	LMX1A	11.3044	-0.363417	0.70288	-0.517041	0.605128	0.999911
ENSSSCG00000007236	TTLL9	261.89	-0.314662	0.60864	-0.516992	0.605162	0.999911
ENSSSCG00000024990	MPI	1225.39	0.145061	0.280621	0.516929	0.605206	0.999911
ENSSSCG00000014112	JMY	736.067	-0.137763	0.266505	-0.516925	0.605209	0.999911
ENSSSCG00000012039	OLIG2	3032.09	0.197743	0.382555	0.516902	0.605225	0.999911
ENSSSCG00000000132	CIMIP4	6.65145	-0.616444	1.19261	-0.516885	0.605237	0.999911
ENSSSCG00000031264	ssc-mir-2411	11.3975	-0.300233	0.580891	-0.51685	0.605261	0.999911
ENSSSCG00000011890	NR1I2	32.5851	0.333897	0.646122	0.51677	0.605316	0.999911
ENSSSCG00000033687	ATG101	1588	0.0693735	0.134256	0.516726	0.605347	0.999911
ENSSSCG00000010481	LGI1	3392.15	0.160231	0.310119	0.516676	0.605382	0.999911
ENSSSCG00000046220	NA_symbol	16.5827	0.386528	0.748277	0.516558	0.605465	0.999911
ENSSSCG00000010316	KAT6B	2486.88	-0.0954024	0.184692	-0.516549	0.605471	0.999911
ENSSSCG00000052652	NA_symbol	23.3562	0.255491	0.494619	0.516541	0.605477	0.999911
ENSSSCG00000032196	ZNF17	403.517	-0.151658	0.293609	-0.516531	0.605483	0.999911
ENSSSCG00000057227	NA_symbol	45.1798	0.347645	0.673321	0.516314	0.605635	0.999911
ENSSSCG00000045344	NA_symbol	9.48226	0.357165	0.691768	0.516308	0.605639	0.999911
ENSSSCG00000010352	GRID1	2757.14	0.184133	0.356638	0.516304	0.605642	0.999911
ENSSSCG00000003471	EPHA2	110.674	0.210058	0.406999	0.516115	0.605774	0.999911
ENSSSCG00000057865	NA_symbol	7.94925	0.457205	0.885961	0.516055	0.605816	0.999911
ENSSSCG00000000664	A2ML1	303.251	-0.167515	0.324622	-0.516031	0.605833	0.999911
ENSSSCG00000013602	HNRNPM	15314.3	0.0874541	0.16948	0.516014	0.605845	0.999911
ENSSSCG00000016527	SLC13A4	403.348	0.165189	0.320161	0.515956	0.605885	0.999911
ENSSSCG00000044238	NA_symbol	15.7689	-0.307118	0.595262	-0.515938	0.605898	0.999911
ENSSSCG00000058282	NA_symbol	8.08767	-0.384965	0.74618	-0.515914	0.605914	0.999911
ENSSSCG00000006808	SLC16A4	1343.4	0.118932	0.230553	0.515854	0.605956	0.999911
ENSSSCG00000015794	CFAP96	154.015	-0.230892	0.447621	-0.51582	0.60598	0.999911
ENSSSCG00000040599	TBC1D25	890.237	0.115595	0.224116	0.515784	0.606005	0.999911
ENSSSCG00000012746	VMA21	7345.55	0.0872246	0.169128	0.515731	0.606042	0.999911
ENSSSCG00000028182	CDK17	14086.7	0.175568	0.340445	0.515702	0.606062	0.999911
ENSSSCG00000008179	REV1	2332.75	-0.0691643	0.134138	-0.515622	0.606119	0.999911
ENSSSCG00000052368	NA_symbol	10.5018	-0.563446	1.09284	-0.515579	0.606148	0.999911
ENSSSCG00000002639	TUBB3	18584.4	0.179322	0.347822	0.515557	0.606164	0.999911
ENSSSCG00000057979	F8A1	16.5238	-0.319516	0.619767	-0.515542	0.606174	0.999911
ENSSSCG00000008988	CCNG2	1340.51	-0.0897061	0.174019	-0.515497	0.606205	0.999911
ENSSSCG00000009959	ASPHD2	2391.81	0.254778	0.494244	0.51549	0.606211	0.999911
ENSSSCG00000053184	NA_symbol	31.9998	-0.209143	0.405731	-0.515472	0.606224	0.999911
ENSSSCG00000024693	MRPL17	2129.83	0.105676	0.205018	0.515447	0.606241	0.999911
ENSSSCG00000054719	NA_symbol	23.8137	-0.343055	0.665635	-0.51538	0.606288	0.999911
ENSSSCG00000038745	SERPINF2	209.123	-0.206168	0.400147	-0.51523	0.606392	0.999911
ENSSSCG00000013736	PRDX2	14870.3	0.121661	0.236139	0.51521	0.606407	0.999911
ENSSSCG00000047910	NA_symbol	869.311	0.190368	0.369531	0.515162	0.60644	0.999911
ENSSSCG00000059158	NA_symbol	16.8603	-0.293975	0.570719	-0.515095	0.606486	0.999911
ENSSSCG00000017516	SP2	1345.29	0.128219	0.248967	0.515005	0.60655	0.999911
ENSSSCG00000060161	NA_symbol	34.5547	0.218396	0.424112	0.514949	0.606589	0.999911
ENSSSCG00000053482	GSTM4	1493.68	0.229548	0.44581	0.5149	0.606623	0.999911
ENSSSCG00000004216	ECHDC1	3379.19	-0.0705843	0.137112	-0.514794	0.606697	0.999911
ENSSSCG00000011684	U2SURP	9257.2	-0.0657735	0.127774	-0.514764	0.606718	0.999911
ENSSSCG00000028694	ATP6V1B2	26275.4	0.155085	0.301321	0.514684	0.606774	0.999911
ENSSSCG00000050552	NA_symbol	187.112	-0.174399	0.338866	-0.514655	0.606794	0.999911
ENSSSCG00000017416	DHX58	420.429	-0.198526	0.385762	-0.514634	0.606809	0.999911
ENSSSCG00000015513	ASTN1	9178.34	-0.174887	0.339912	-0.514507	0.606898	0.999911
ENSSSCG00000015860	SFT2D3	453.03	0.107248	0.208499	0.514384	0.606983	0.999911
ENSSSCG00000030484	AHR	242.271	-0.135507	0.263472	-0.514313	0.607033	0.999911
ENSSSCG00000000142	FOXRED2	1294.67	-0.131562	0.255806	-0.514304	0.60704	0.999911
ENSSSCG00000026045	ZNF835	451.41	-0.107047	0.208152	-0.514272	0.607062	0.999911
ENSSSCG00000038376	ZCWPW2	341.997	-0.152038	0.295645	-0.51426	0.60707	0.999911
ENSSSCG00000063297	NA_symbol	29.4552	-0.261032	0.507672	-0.514175	0.60713	0.999911
ENSSSCG00000052493	NA_symbol	125.193	0.195552	0.380325	0.51417	0.607133	0.999911
ENSSSCG00000001884	COMMD4	1763.56	0.0733239	0.14261	0.514157	0.607142	0.999911
ENSSSCG00000037292	PLA2G4E	584.1	-0.183895	0.357677	-0.514136	0.607157	0.999911
ENSSSCG00000052218	NA_symbol	28.192	0.354335	0.689217	0.514113	0.607173	0.999911
ENSSSCG00000013335	LGR4	5399.8	-0.0862732	0.167822	-0.514075	0.607199	0.999911
ENSSSCG00000053187	NA_symbol	5.86324	-1.02509	1.99407	-0.514072	0.607202	0.999911
ENSSSCG00000014151	CETN3	3243.84	-0.0988321	0.192263	-0.514045	0.60722	0.999911
ENSSSCG00000029593	FOXN2	2485.66	0.232918	0.453148	0.514001	0.607251	0.999911
ENSSSCG00000005183	PSIP1	11920.4	-0.0808574	0.157357	-0.513846	0.60736	0.999911
ENSSSCG00000014627	SMPD1	3656.71	0.215549	0.419504	0.513819	0.607379	0.999911
ENSSSCG00000033526	BAG2	338.842	-0.243745	0.474413	-0.513782	0.607405	0.999911
ENSSSCG00000023848	VXN	20787.7	0.243261	0.473491	0.513762	0.607419	0.999911
ENSSSCG00000017058	MED7	1468	0.0781319	0.152091	0.51372	0.607448	0.999911
ENSSSCG00000057276	NA_symbol	338.631	-0.174843	0.340378	-0.513673	0.60748	0.999911
ENSSSCG00000026812	EMG1	1550.72	0.0862018	0.167847	0.513573	0.607551	0.999911
ENSSSCG00000011405	HYAL2	3655.95	0.108512	0.211327	0.513481	0.607615	0.999911
ENSSSCG00000010209	FAM13C	3455.5	0.0885804	0.172514	0.513466	0.607625	0.999911
ENSSSCG00000009029	ARHGAP10	588.388	-0.222852	0.434064	-0.513408	0.607666	0.999911
ENSSSCG00000004055	RSPH3	187.793	-0.146139	0.284669	-0.513367	0.607695	0.999911
ENSSSCG00000011930	ATG3	5478.9	0.177822	0.346388	0.51336	0.607699	0.999911
ENSSSCG00000034308	LRMDA	53.6418	-0.148947	0.290178	-0.513296	0.607744	0.999911
ENSSSCG00000014441	CSF1R	13022.1	-0.166282	0.323962	-0.513277	0.607758	0.999911
ENSSSCG00000028202	RANGAP1	6744.36	0.17359	0.338284	0.513151	0.607846	0.999911
ENSSSCG00000024379	PCSK4	49.7479	0.192253	0.374694	0.513095	0.607885	0.999911
ENSSSCG00000007527	EDN3	182.497	0.207453	0.404323	0.513087	0.60789	0.999911
ENSSSCG00000047477	NA_symbol	8.56537	0.463058	0.902513	0.513077	0.607898	0.999911
ENSSSCG00000015709	SLC35F5	900.632	-0.112902	0.220108	-0.512938	0.607995	0.999911
ENSSSCG00000033156	CMTR2	731.952	-0.139137	0.271289	-0.512873	0.60804	0.999911
ENSSSCG00000062313	NA_symbol	15.9614	-0.26778	0.522188	-0.512804	0.608089	0.999911
ENSSSCG00000003582	SMPDL3B	71.6798	0.155	0.3024	0.512566	0.608255	0.999911
ENSSSCG00000016871	CCL28	9.22476	0.48207	0.940526	0.512554	0.608264	0.999911
ENSSSCG00000054966	NA_symbol	213.201	-0.202503	0.395087	-0.512553	0.608264	0.999911
ENSSSCG00000013336	CCDC34	793.279	0.104603	0.204157	0.512364	0.608396	0.999911
ENSSSCG00000048318	STAC	209.555	0.315408	0.615768	0.512219	0.608498	0.999911
ENSSSCG00000008772	RELL1	956.493	0.152747	0.298224	0.512189	0.608518	0.999911
ENSSSCG00000009106	PDE5A	645.982	0.168238	0.328559	0.512047	0.608618	0.999911
ENSSSCG00000013391	PSMA1	2543.85	0.0979079	0.191211	0.512042	0.608622	0.999911
ENSSSCG00000012536	PLP1	514175	0.287257	0.561078	0.511973	0.60867	0.999911
ENSSSCG00000056579	NA_symbol	73.3043	-0.217213	0.424305	-0.511927	0.608702	0.999911
ENSSSCG00000011550	CAMK1	1365.56	-0.139759	0.27301	-0.511919	0.608708	0.999911
ENSSSCG00000015443	DLD	8961.49	0.094736	0.185064	0.51191	0.608714	0.999911
ENSSSCG00000024149	ELOVL5	4908	0.143994	0.281352	0.511794	0.608795	0.999911
ENSSSCG00000058790	RYR1	4780.26	0.347116	0.678425	0.51165	0.608896	0.999911
ENSSSCG00000025943	C6orf136	1490.41	0.107344	0.209814	0.511613	0.608922	0.999911
ENSSSCG00000063081	NA_symbol	217.02	0.216912	0.424033	0.511546	0.608969	0.999911
ENSSSCG00000041717	NA_symbol	287.977	-0.136616	0.267099	-0.511482	0.609014	0.999911
ENSSSCG00000011592	PLXND1	3807.01	0.192759	0.376869	0.511474	0.609019	0.999911
ENSSSCG00000030408	RIGI	2549.23	-0.172333	0.336991	-0.511388	0.609079	0.999911
ENSSSCG00000050615	CCDC78	466.586	-0.179998	0.352036	-0.511307	0.609136	0.999911
ENSSSCG00000055937	NA_symbol	22.8495	0.296896	0.580679	0.511291	0.609148	0.999911
ENSSSCG00000062338	NA_symbol	80.1799	-0.160052	0.313109	-0.511169	0.609233	0.999911
ENSSSCG00000016205	NHEJ1	848.362	0.0980743	0.191895	0.511084	0.609292	0.999911
ENSSSCG00000010187	TAF5L	1760.44	0.0793056	0.155173	0.511078	0.609297	0.999911
ENSSSCG00000053939	NA_symbol	314.106	-0.092958	0.181892	-0.511062	0.609307	0.999911
ENSSSCG00000054425	NA_symbol	9.46788	-0.410051	0.802417	-0.511019	0.609337	0.999911
ENSSSCG00000022191	NA_symbol	24.9524	-0.220937	0.432398	-0.510959	0.60938	0.999911
ENSSSCG00000003253	MYADM	2428.29	0.124084	0.242917	0.510809	0.609485	0.999911
ENSSSCG00000056605	NA_symbol	21.5969	-0.423715	0.829618	-0.510735	0.609537	0.999911
ENSSSCG00000042825	NA_symbol	13.3092	0.343028	0.671644	0.510729	0.609541	0.999911
ENSSSCG00000009046	GYPA	9.40475	-0.597274	1.16948	-0.510719	0.609548	0.999911
ENSSSCG00000031525	MARCHF11	141.99	0.194888	0.381628	0.510677	0.609577	0.999911
ENSSSCG00000024545	NA_symbol	2576.23	0.36835	0.721368	0.510627	0.609612	0.999911
ENSSSCG00000010923	UBE2T	607.71	0.159454	0.31229	0.510595	0.609635	0.999911
ENSSSCG00000054474	NA_symbol	24.4684	-0.256815	0.502978	-0.510588	0.609639	0.999911
ENSSSCG00000034358	KCNJ16	412.573	-0.494173	0.967924	-0.51055	0.609667	0.999911
ENSSSCG00000032357	APPL1	5679.9	-0.0780504	0.152926	-0.51038	0.609785	0.999911
ENSSSCG00000038757	TSTD3	1616.73	-0.11296	0.221394	-0.51022	0.609897	0.999911
ENSSSCG00000012774	DUSP9	108.464	-0.350072	0.686199	-0.510161	0.609939	0.999911
ENSSSCG00000026230	SRP19	6365.29	0.0802093	0.157231	0.510137	0.609956	0.999911
ENSSSCG00000006506	SYT11	51542.9	0.0792712	0.155425	0.510028	0.610032	0.999911
ENSSSCG00000006453	KIRREL1	202.524	-0.211715	0.415131	-0.509994	0.610055	0.999911
ENSSSCG00000053924	NA_symbol	8.80852	0.47153	0.924595	0.509985	0.610062	0.999911
ENSSSCG00000006491	PAQR6	15630.7	0.230816	0.452595	0.509983	0.610063	0.999911
ENSSSCG00000047352	NA_symbol	20.8863	-0.358039	0.70212	-0.50994	0.610093	0.999911
ENSSSCG00000038508	SPTBN2	24255.5	0.248809	0.487965	0.509891	0.610128	0.999911
ENSSSCG00000012042	ATP5PO	8190.42	0.105517	0.206956	0.509851	0.610156	0.999911
ENSSSCG00000027989	FAM187B	29.2486	0.301667	0.591708	0.509824	0.610175	0.999911
ENSSSCG00000052641	NA_symbol	2406.26	0.291881	0.572522	0.509816	0.61018	0.999911
ENSSSCG00000038423	GLA	726.502	-0.153421	0.300946	-0.509795	0.610195	0.999911
ENSSSCG00000013360	TMEM86A	881.01	-0.129637	0.25438	-0.509619	0.610318	0.999911
ENSSSCG00000016338	PER2	1470.52	-0.116664	0.228936	-0.509592	0.610338	0.999911
ENSSSCG00000040820	NA_symbol	494.001	0.216898	0.42566	0.509556	0.610362	0.999911
ENSSSCG00000058105	NA_symbol	18.6869	-0.265602	0.521282	-0.509518	0.610389	0.999911
ENSSSCG00000054721	PAGR1	1894.69	0.0898871	0.176443	0.509439	0.610445	0.999911
ENSSSCG00000033591	CHD9	5182.38	-0.106354	0.208778	-0.509412	0.610464	0.999911
ENSSSCG00000031949	TP53BP1	6055.49	-0.0905552	0.177811	-0.509278	0.610558	0.999911
ENSSSCG00000021828	TAPT1	3361.59	0.119734	0.235109	0.509273	0.610561	0.999911
ENSSSCG00000001423	NELFE	1397.52	0.0996227	0.195655	0.509175	0.610629	0.999911
ENSSSCG00000058121	OCIAD1	17176.4	0.138507	0.272041	0.509139	0.610655	0.999911
ENSSSCG00000008140	SLC5A7	1593.55	-0.299904	0.589085	-0.509101	0.610681	0.999911
ENSSSCG00000008645	ID2	2457.59	-0.158977	0.312278	-0.509087	0.610691	0.999911
ENSSSCG00000037299	TIMM10B	1588.88	0.127572	0.25065	0.508966	0.610776	0.999911
ENSSSCG00000061543	NA_symbol	21.6294	0.336663	0.661465	0.508966	0.610776	0.999911
ENSSSCG00000017245	CDC42EP4	2867.95	0.134606	0.264495	0.508916	0.610811	0.999911
ENSSSCG00000006203	COPS5	2805.92	0.0650411	0.127804	0.508912	0.610814	0.999911
ENSSSCG00000007774	CTF1	142.87	-0.134166	0.263671	-0.50884	0.610864	0.999911
ENSSSCG00000061192	NA_symbol	21.3666	0.384729	0.756111	0.508826	0.610874	0.999911
ENSSSCG00000025772	GPR45	558.32	0.256141	0.503399	0.508823	0.610876	0.999911
ENSSSCG00000049649	NA_symbol	7.19233	-0.476571	0.936815	-0.508714	0.610953	0.999911
ENSSSCG00000034876	PET100	1357.35	0.126358	0.24841	0.508666	0.610987	0.999911
ENSSSCG00000034771	CCNDBP1	2627.62	0.118492	0.233006	0.508537	0.611077	0.999911
ENSSSCG00000039656	RHOG	474.648	0.177306	0.348696	0.508484	0.611114	0.999911
ENSSSCG00000004912	SEC11C	5321.35	0.0914348	0.179871	0.508334	0.611219	0.999911
ENSSSCG00000037030	RPL15	42105	0.0990036	0.194785	0.508272	0.611263	0.999911
ENSSSCG00000057183	TUG1	217.935	-0.132144	0.260084	-0.508083	0.611395	0.999911
ENSSSCG00000015035	C11orf52	15.761	0.278968	0.549082	0.508063	0.611409	0.999911
ENSSSCG00000039904	SNORD14	8.98091	-0.376583	0.741249	-0.508038	0.611427	0.999911
ENSSSCG00000034152	MEI4	114.738	0.289249	0.569356	0.508028	0.611434	0.999911
ENSSSCG00000048702	NA_symbol	70.3631	0.249563	0.491246	0.508021	0.611439	0.999911
ENSSSCG00000051666	NA_symbol	5.69517	0.551764	1.08635	0.507907	0.611519	0.999911
ENSSSCG00000037215	ZNF3	1176.08	-0.101931	0.200707	-0.507858	0.611553	0.999911
ENSSSCG00000033644	NA_symbol	15.1307	0.280761	0.552919	0.50778	0.611607	0.999911
ENSSSCG00000039977	CIMAP3	16.3473	-0.262365	0.51677	-0.507702	0.611662	0.999911
ENSSSCG00000000784	LRRK2	4371.86	0.167388	0.329768	0.507592	0.611739	0.999911
ENSSSCG00000014829	MRPL48	1121.59	0.0934057	0.18402	0.507583	0.611746	0.999911
ENSSSCG00000003434	MFN2	12943.2	0.0544918	0.107362	0.507551	0.611768	0.999911
ENSSSCG00000021380	UBX	1335.73	-0.114121	0.224851	-0.50754	0.611776	0.999911
ENSSSCG00000010878	DRC8	346.964	-0.186219	0.366909	-0.507534	0.61178	0.999911
ENSSSCG00000039888	STXBP5L	1866.82	0.173785	0.342426	0.507512	0.611796	0.999911
ENSSSCG00000009560	TFDP1	1671.94	-0.0860593	0.16964	-0.507305	0.611941	0.999911
ENSSSCG00000011562	EMC3	7141.08	0.0800171	0.15773	0.507303	0.611942	0.999911
ENSSSCG00000009952	LHFPL7	140.702	0.290963	0.573618	0.507241	0.611986	0.999911
ENSSSCG00000029879	LTF	20.5793	0.442375	0.872189	0.507202	0.612013	0.999911
ENSSSCG00000034027	ZNF544	494.126	-0.147323	0.29047	-0.507186	0.612024	0.999911
ENSSSCG00000004353	CCNC	1923.48	0.0913093	0.180044	0.50715	0.61205	0.999911
ENSSSCG00000013524	MICOS13	1709.87	0.101631	0.200445	0.507025	0.612138	0.999911
ENSSSCG00000042777	NA_symbol	98.316	-0.247205	0.487562	-0.507023	0.612138	0.999911
ENSSSCG00000016412	LMBR1	2695.23	-0.135333	0.266948	-0.506965	0.612179	0.999911
ENSSSCG00000052508	NA_symbol	406.685	0.199791	0.394153	0.506888	0.612234	0.999911
ENSSSCG00000005020	ATL1	5362.32	0.179668	0.3545	0.506823	0.612279	0.999911
ENSSSCG00000020725	ERBB3	9228	0.27183	0.536456	0.506714	0.612355	0.999911
ENSSSCG00000011825	ATP13A3	3043.47	0.117792	0.232464	0.506712	0.612357	0.999911
ENSSSCG00000046793	NA_symbol	1456.12	0.239111	0.471911	0.506687	0.612374	0.999911
ENSSSCG00000059566	NA_symbol	74.9969	-0.31969	0.63097	-0.506665	0.61239	0.999911
ENSSSCG00000008467	EML4	1994.94	-0.102576	0.202471	-0.506621	0.612421	0.999911
ENSSSCG00000022790	SNX2	3420.71	0.0619966	0.122379	0.506596	0.612439	0.999911
ENSSSCG00000024411	SMG8	118.771	-0.126553	0.249827	-0.506563	0.612462	0.999911
ENSSSCG00000036622	NA_symbol	20.7405	0.3354	0.662494	0.506268	0.612668	0.999911
ENSSSCG00000000580	RECQL	855.238	0.123344	0.243641	0.506255	0.612678	0.999911
ENSSSCG00000011641	SLCO2A1	226.387	-0.14526	0.286932	-0.506253	0.612679	0.999911
ENSSSCG00000046459	NA_symbol	10.1603	-0.371177	0.733217	-0.50623	0.612695	0.999911
ENSSSCG00000034779	NT5C3B	3102.29	0.151376	0.299043	0.506202	0.612715	0.999911
ENSSSCG00000049572	NA_symbol	6.68081	-0.45888	0.906547	-0.506184	0.612727	0.999911
ENSSSCG00000017198	ACOX1	7358.58	-0.0590775	0.116716	-0.506164	0.612742	0.999911
ENSSSCG00000053459	NA_symbol	66.2781	-0.23072	0.455842	-0.50614	0.612759	0.999911
ENSSSCG00000057127	NA_symbol	340.365	0.249346	0.492652	0.50613	0.612765	0.999911
ENSSSCG00000014183	SLCO6A1	20.0292	0.400875	0.792239	0.506003	0.612855	0.999911
ENSSSCG00000063029	NA_symbol	26.5994	-0.371265	0.73378	-0.505961	0.612884	0.999911
ENSSSCG00000049430	ARMC6	1463.68	0.0870645	0.172106	0.505878	0.612942	0.999911
ENSSSCG00000058478	MSANTD1	695.604	-0.203254	0.401833	-0.505816	0.612986	0.999911
ENSSSCG00000031750	NA_symbol	15.0801	-0.319704	0.632175	-0.505721	0.613053	0.999911
ENSSSCG00000057610	NA_symbol	47.0241	-0.158501	0.313531	-0.505536	0.613182	0.999911
ENSSSCG00000013752	STX10	1618.61	-0.0741665	0.146754	-0.505378	0.613293	0.999911
ENSSSCG00000021472	POLR2E	3403.46	0.078598	0.155566	0.505239	0.613391	0.999911
ENSSSCG00000042581	NA_symbol	42.5846	-0.37075	0.733846	-0.505215	0.613408	0.999911
ENSSSCG00000004487	MTO1	1425.64	-0.0725389	0.143598	-0.505154	0.613451	0.999911
ENSSSCG00000007644	NA_symbol	70.7536	-0.353088	0.699019	-0.50512	0.613475	0.999911
ENSSSCG00000007093	ZNF133	637.829	-0.0817237	0.161802	-0.505084	0.6135	0.999911
ENSSSCG00000060221	NA_symbol	35.8251	-0.58862	1.16559	-0.504997	0.613561	0.999911
ENSSSCG00000007487	PFDN4	949.654	0.140466	0.278152	0.504996	0.613561	0.999911
ENSSSCG00000011300	EXOSC7	7115.3	0.0638229	0.126398	0.504934	0.613605	0.999911
ENSSSCG00000014794	NUP98	4255.55	0.0626318	0.12405	0.50489	0.613636	0.999911
ENSSSCG00000063207	NA_symbol	107.378	-0.311612	0.61719	-0.504888	0.613637	0.999911
ENSSSCG00000025768	CALM1	205410	0.172447	0.34156	0.504881	0.613643	0.999911
ENSSSCG00000037096	TMEM88	112.974	0.168076	0.332914	0.504863	0.613655	0.999911
ENSSSCG00000013522	SAFB	11213.7	0.0676215	0.133973	0.504738	0.613743	0.999911
ENSSSCG00000013001	MRPL49	2497.61	0.0899468	0.178207	0.504733	0.613747	0.999911
ENSSSCG00000039780	RTN4RL1	1895	-0.21762	0.431178	-0.50471	0.613763	0.999911
ENSSSCG00000016451	GIMAP1	310.311	-0.195955	0.388302	-0.504647	0.613807	0.999911
ENSSSCG00000011999	CADM2	2205.25	0.175034	0.346886	0.504587	0.613849	0.999911
ENSSSCG00000042788	NA_symbol	7.5837	-0.59442	1.17835	-0.50445	0.613945	0.999911
ENSSSCG00000061605	CXCL3	16.4618	-0.276141	0.547417	-0.504443	0.61395	0.999911
ENSSSCG00000011251	MYD88	1234.31	-0.153275	0.303893	-0.504371	0.614	0.999911
ENSSSCG00000058622	NA_symbol	5.73213	0.491007	0.973709	0.504265	0.614075	0.999911
ENSSSCG00000062355	NA_symbol	28.0572	0.284737	0.564686	0.504239	0.614093	0.999911
ENSSSCG00000023362	RHBDF2	216.778	0.129831	0.257494	0.50421	0.614114	0.999911
ENSSSCG00000003778	LHX8	453.955	0.278465	0.552328	0.504165	0.614145	0.999911
ENSSSCG00000053237	NA_symbol	93.2498	-0.176288	0.349666	-0.50416	0.614149	0.999911
ENSSSCG00000007979	LUC7L	3957.49	-0.0779499	0.154638	-0.50408	0.614205	0.999911
ENSSSCG00000014975	CNTN5	380.565	-0.21303	0.422644	-0.504042	0.614232	0.999911
ENSSSCG00000016433	NA_symbol	18.0131	0.295577	0.586434	0.504025	0.614244	0.999911
ENSSSCG00000050933	NA_symbol	130.672	-0.137243	0.272375	-0.503876	0.614349	0.999911
ENSSSCG00000032999	FXN	834.009	-0.0873815	0.173422	-0.503866	0.614355	0.999911
ENSSSCG00000003149	TULP2	135.846	-0.19644	0.389902	-0.50382	0.614388	0.999911
ENSSSCG00000061685	NA_symbol	14.1316	-0.292387	0.580366	-0.503797	0.614404	0.999911
ENSSSCG00000033819	C17orf100	199.577	-0.16682	0.331171	-0.503729	0.614452	0.999911
ENSSSCG00000014538	MGAT1	4705.25	0.109433	0.21726	0.503696	0.614475	0.999911
ENSSSCG00000023842	TRAT1	23.5135	0.457229	0.908216	0.503436	0.614657	0.999911
ENSSSCG00000011705	COMMD2	1028.35	-0.0838762	0.166623	-0.503388	0.614692	0.999911
ENSSSCG00000010732	FAM53B	3189.43	0.114132	0.226781	0.503267	0.614776	0.999911
ENSSSCG00000027100	MED31	1097.09	0.0842619	0.167449	0.50321	0.614817	0.999911
ENSSSCG00000000362	RDH5	668.243	-0.204348	0.40611	-0.503183	0.614835	0.999911
ENSSSCG00000024661	ZNF524	1020.96	0.10459	0.207871	0.503151	0.614858	0.999911
ENSSSCG00000036844	GPR171	21.07	0.330461	0.656881	0.503076	0.614911	0.999911
ENSSSCG00000057328	NA_symbol	7.40958	0.396807	0.78885	0.50302	0.61495	0.999911
ENSSSCG00000038025	NRBP2	7067.98	-0.18009	0.358047	-0.50298	0.614979	0.999911
ENSSSCG00000011056	FRMD4A	6586.54	-0.108823	0.216363	-0.502965	0.614989	0.999911
ENSSSCG00000025856	TMEM106A	1529.53	-0.132158	0.262767	-0.502948	0.615001	0.999911
ENSSSCG00000057329	NA_symbol	535.531	0.267885	0.53266	0.502919	0.615021	0.999911
ENSSSCG00000002701	MON1B	6001.89	0.0951186	0.189158	0.502854	0.615067	0.999911
ENSSSCG00000026713	TMEM17	679.197	0.0899704	0.178938	0.502804	0.615102	0.999911
ENSSSCG00000017274	PITPNC1	9298.43	0.171777	0.341675	0.502748	0.615141	0.999911
ENSSSCG00000014331	KDM3B	5073.93	-0.0703278	0.13989	-0.502736	0.61515	0.999911
ENSSSCG00000057214	NA_symbol	10.9085	-0.455231	0.905533	-0.502721	0.61516	0.999911
ENSSSCG00000061498	NA_symbol	44.9343	0.206109	0.410011	0.502692	0.615181	0.999911
ENSSSCG00000047192	NA_symbol	568.485	-0.192582	0.383181	-0.502587	0.615255	0.999911
ENSSSCG00000012489	TRMT2B	227.368	0.109585	0.218057	0.502553	0.615279	0.999911
ENSSSCG00000000212	AQP6	12.5486	-0.289204	0.575575	-0.502461	0.615343	0.999911
ENSSSCG00000060767	NA_symbol	10.2497	-0.409885	0.815908	-0.502367	0.615409	0.999911
ENSSSCG00000048697	NA_symbol	200.052	-0.123783	0.246451	-0.502262	0.615484	0.999911
ENSSSCG00000005177	SH3GL2	3463.73	-0.140658	0.280062	-0.502238	0.6155	0.999911
ENSSSCG00000058502	CYP2J2	26.7827	0.602084	1.19889	0.502203	0.615525	0.999911
ENSSSCG00000037416	CLIC5	470.707	0.230609	0.459196	0.502201	0.615526	0.999911
ENSSSCG00000036776	LRRC75A	565.715	0.114583	0.228191	0.502135	0.615572	0.999911
ENSSSCG00000004382	SEC63	11003	-0.0719204	0.143229	-0.502134	0.615573	0.999911
ENSSSCG00000058111	NA_symbol	9.44824	-0.844408	1.68179	-0.502089	0.615605	0.999911
ENSSSCG00000013735	JUNB	1013.98	-0.120107	0.239241	-0.502032	0.615645	0.999911
ENSSSCG00000053337	NA_symbol	919.833	0.109844	0.218829	0.501961	0.615695	0.999911
ENSSSCG00000030147	TRMT61B	899.563	0.168474	0.33565	0.501935	0.615713	0.999911
ENSSSCG00000042705	NA_symbol	73.8438	0.295185	0.588158	0.501881	0.615751	0.999911
ENSSSCG00000029183	NA_symbol	1932.98	-0.0680583	0.135618	-0.501839	0.615781	0.999911
ENSSSCG00000031941	MED22	972.72	-0.0871789	0.173795	-0.50162	0.615935	0.999911
ENSSSCG00000010741	EDRF1	1556.4	-0.0623869	0.124376	-0.5016	0.615949	0.999911
ENSSSCG00000059092	NA_symbol	31.8318	-0.372316	0.742332	-0.50155	0.615984	0.999911
ENSSSCG00000011364	NCKIPSD	2282.76	-0.144119	0.28737	-0.501509	0.616013	0.999911
ENSSSCG00000001156	ZNF322	1974.34	-0.0916021	0.182658	-0.501494	0.616024	0.999911
ENSSSCG00000000952	ZDHHC17	7578.37	0.0863773	0.172241	0.50149	0.616026	0.999911
ENSSSCG00000015566	EDEM3	8045.28	0.16405	0.327345	0.501153	0.616264	0.999911
ENSSSCG00000035299	SFRP4	123.056	-0.227697	0.454355	-0.501144	0.61627	0.999911
ENSSSCG00000017054	CYFIP2	33366.3	0.177113	0.35346	0.501084	0.616312	0.999911
ENSSSCG00000010654	ATRNL1	2482.86	0.2249	0.448854	0.501054	0.616333	0.999911
ENSSSCG00000014903	CCDC90B	2151.9	-0.0713301	0.142383	-0.500971	0.616391	0.999911
ENSSSCG00000015360	ANKMY2	5612.7	0.126058	0.251647	0.500932	0.616419	0.999911
ENSSSCG00000026137	BPIFB3	11.6121	-0.44368	0.88599	-0.500773	0.616531	0.999911
ENSSSCG00000048744	NA_symbol	103.157	-0.28708	0.573311	-0.50074	0.616554	0.999911
ENSSSCG00000014168	ELL2	1585.95	0.235907	0.47112	0.500737	0.616556	0.999911
ENSSSCG00000016519	AKR1D1	50.0854	0.169527	0.338657	0.500586	0.616663	0.999911
ENSSSCG00000006470	METTL25B	627.078	-0.0729814	0.145799	-0.500562	0.616679	0.999911
ENSSSCG00000021005	UBQLN1	12098.5	0.0720978	0.144045	0.500521	0.616708	0.999911
ENSSSCG00000051682	NA_symbol	30.5475	-0.263198	0.525856	-0.500514	0.616713	0.999911
ENSSSCG00000048408	NA_symbol	1716.15	0.110685	0.221166	0.500462	0.61675	0.999911
ENSSSCG00000054091	CLTB	7516.32	0.0759444	0.151763	0.500414	0.616784	0.999911
ENSSSCG00000018456	SNORD49	47.7171	-0.181701	0.363182	-0.500305	0.616861	0.999911
ENSSSCG00000028471	DTHD1	292.978	-0.801212	1.60147	-0.500298	0.616866	0.999911
ENSSSCG00000000433	B4GALNT1	3740.34	0.128046	0.255942	0.500291	0.61687	0.999911
ENSSSCG00000061097	NA_symbol	200.7	0.167178	0.334167	0.500282	0.616877	0.999911
ENSSSCG00000007422	DNTTIP1	1024.01	0.0810551	0.16202	0.500278	0.616879	0.999911
ENSSSCG00000011640	TF	161278	0.307481	0.614716	0.5002	0.616934	0.999911
ENSSSCG00000039841	SHC3	1758.84	-0.232507	0.464955	-0.500064	0.61703	0.999911
ENSSSCG00000020663	KMT2C	8773.51	-0.101305	0.202595	-0.500039	0.617048	0.999911
ENSSSCG00000016342	HES6	1822.3	-0.14339	0.286782	-0.499995	0.617078	0.999911
ENSSSCG00000010503	ZNF518A	719.125	-0.0928439	0.185722	-0.499909	0.617139	0.999911
ENSSSCG00000040888	KCTD13	5062.73	0.211961	0.424026	0.499876	0.617162	0.999911
ENSSSCG00000007348	SLC32A1	10746.2	0.247484	0.495091	0.499875	0.617163	0.999911
ENSSSCG00000001416	LY6G5C	29.2013	-0.2236	0.447326	-0.499858	0.617175	0.999911
ENSSSCG00000054359	NA_symbol	23.9905	-0.31302	0.626267	-0.499818	0.617203	0.999911
ENSSSCG00000041970	NA_symbol	72.1727	-0.2096	0.419355	-0.499815	0.617206	0.999911
ENSSSCG00000012787	L1CAM	9674.2	-0.225665	0.451539	-0.499768	0.617238	0.999911
ENSSSCG00000019699	SNORD45	34.4372	-0.195825	0.391841	-0.499756	0.617247	0.999911
ENSSSCG00000009125	ANK2	34588.7	-0.053301	0.106671	-0.499675	0.617304	0.999911
ENSSSCG00000039236	FGF22	223.389	0.168193	0.336683	0.49956	0.617385	0.999911
ENSSSCG00000000738	RHNO1	476.101	-0.231925	0.464336	-0.499478	0.617443	0.999911
ENSSSCG00000031794	TNFAIP8L3	664.143	-0.345643	0.692023	-0.499468	0.61745	0.999911
ENSSSCG00000023377	EMP3	120.535	0.199989	0.400449	0.499412	0.617489	0.999911
ENSSSCG00000008019	JPT2	2180.47	0.165761	0.33195	0.499355	0.61753	0.999911
ENSSSCG00000015583	SMYD2	1577.97	0.150936	0.302271	0.49934	0.61754	0.999911
ENSSSCG00000058792	NA_symbol	8.14173	-0.366714	0.73441	-0.499331	0.617546	0.999911
ENSSSCG00000026473	ABCA8	1932.52	-0.279213	0.559274	-0.499242	0.617609	0.999911
ENSSSCG00000059910	NA_symbol	18.7413	0.352585	0.706255	0.499231	0.617616	0.999911
ENSSSCG00000032144	ZNF140	1509.48	0.072583	0.145392	0.499224	0.617622	0.999911
ENSSSCG00000060736	NA_symbol	25.9335	0.217337	0.435462	0.499094	0.617713	0.999911
ENSSSCG00000043216	NA_symbol	880.607	-0.23704	0.474966	-0.499067	0.617732	0.999911
ENSSSCG00000001480	GFRAL	31.5953	-0.267926	0.536856	-0.499066	0.617733	0.999911
ENSSSCG00000019414	U1	22.0463	0.274968	0.551163	0.498886	0.61786	0.999911
ENSSSCG00000058556	U6	13.0398	-0.318643	0.638727	-0.498872	0.61787	0.999911
ENSSSCG00000059359	NA_symbol	47.5153	-0.259655	0.52049	-0.498867	0.617873	0.999911
ENSSSCG00000021384	BRIP1	44.148	-0.284521	0.570385	-0.498823	0.617904	0.999911
ENSSSCG00000059009	NA_symbol	16.5994	0.29383	0.589088	0.498788	0.617929	0.999911
ENSSSCG00000036261	CROCC2	534.606	0.26109	0.523499	0.49874	0.617963	0.999911
ENSSSCG00000012484	SYTL4	159.911	0.22467	0.450542	0.498666	0.618015	0.999911
ENSSSCG00000001817	FURIN	3179.6	-0.070919	0.142236	-0.4986	0.618061	0.999911
ENSSSCG00000006947	SYDE2	445.562	-0.109349	0.219312	-0.498598	0.618063	0.999911
ENSSSCG00000005925	EXOSC4	1851.53	0.109057	0.218735	0.498579	0.618076	0.999911
ENSSSCG00000004636	TRPM7	3420.64	-0.0709387	0.142304	-0.498502	0.61813	0.999911
ENSSSCG00000000916	LUM	327.842	-0.180319	0.361776	-0.498427	0.618183	0.999911
ENSSSCG00000021130	RPP21	674.342	0.0951936	0.191004	0.498384	0.618213	0.999911
ENSSSCG00000033689	GPS1	6880.06	0.0725472	0.145568	0.498375	0.61822	0.999911
ENSSSCG00000042482	NA_symbol	55.4046	-0.221315	0.444083	-0.498364	0.618227	0.999911
ENSSSCG00000034178	AIF1L	22855.9	0.246259	0.49418	0.498318	0.61826	0.999911
ENSSSCG00000011325	MYL3	38.2031	-0.212272	0.426098	-0.498176	0.61836	0.999911
ENSSSCG00000059229	NA_symbol	14.2747	0.338773	0.68019	0.498056	0.618445	0.999911
ENSSSCG00000013475	NCLN	2200.08	0.0696515	0.139855	0.498026	0.618466	0.999911
ENSSSCG00000037928	NA_symbol	9.80166	-0.379703	0.762666	-0.497862	0.618581	0.999911
ENSSSCG00000052570	NA_symbol	13.1606	-0.356322	0.715734	-0.497841	0.618596	0.999911
ENSSSCG00000015095	UBE4A	6066.97	0.0691669	0.138947	0.497792	0.618631	0.999911
ENSSSCG00000019663	ssc-mir-29c	113.589	-0.205558	0.412953	-0.497775	0.618643	0.999911
ENSSSCG00000017613	COIL	951.453	0.107583	0.216165	0.497691	0.618702	0.999911
ENSSSCG00000044236	NA_symbol	39.2009	-0.264299	0.531085	-0.497658	0.618725	0.999911
ENSSSCG00000030415	DPP3	1527.22	0.0858425	0.172501	0.497634	0.618742	0.999911
ENSSSCG00000026051	GRPEL1	16.1083	-0.34842	0.700229	-0.49758	0.61878	0.999911
ENSSSCG00000046543	NA_symbol	15.8867	-0.367875	0.739331	-0.497578	0.618782	0.999911
ENSSSCG00000036307	OAF	1244.33	-0.134639	0.270613	-0.497531	0.618815	0.999911
ENSSSCG00000061508	NA_symbol	9.95177	-0.415668	0.835533	-0.497489	0.618844	0.999911
ENSSSCG00000025403	RPS19	52.5942	-0.199635	0.401287	-0.497488	0.618845	0.999911
ENSSSCG00000039797	APCDD1	3478.44	0.118576	0.238361	0.497466	0.618861	0.999911
ENSSSCG00000008284	NA_symbol	6.96451	-0.398624	0.80137	-0.497428	0.618888	0.999911
ENSSSCG00000032960	MANEAL	5068.55	-0.0983499	0.197767	-0.497302	0.618976	0.999911
ENSSSCG00000028671	CEL	202.229	0.372844	0.749759	0.497285	0.618988	0.999911
ENSSSCG00000036340	ZBTB5	953.197	-0.104051	0.209256	-0.497241	0.619019	0.999911
ENSSSCG00000043041	NA_symbol	20.8765	-0.259922	0.522777	-0.497195	0.619052	0.999911
ENSSSCG00000003144	DHDH	2971.5	-0.130202	0.262001	-0.496952	0.619223	0.999911
ENSSSCG00000015690	UBXN4	7340.36	0.112168	0.225737	0.496897	0.619262	0.999911
ENSSSCG00000004452	PRSS35	106.652	-0.276114	0.555728	-0.496851	0.619294	0.999911
ENSSSCG00000032531	SMG1	26669.2	-0.0637902	0.128438	-0.49666	0.619429	0.999911
ENSSSCG00000009794	MLXIP	834.578	-0.13913	0.280144	-0.496637	0.619445	0.999911
ENSSSCG00000016841	SLC1A3	65250.4	-0.160101	0.32238	-0.496622	0.619455	0.999911
ENSSSCG00000055557	NA_symbol	40.3034	-0.316505	0.637364	-0.496585	0.619482	0.999911
ENSSSCG00000048030	NA_symbol	8.84562	-1.12176	2.25897	-0.496581	0.619484	0.999911
ENSSSCG00000056542	NA_symbol	593.361	-0.124739	0.251325	-0.496325	0.619665	0.999911
ENSSSCG00000016659	MATCAP2	1068.28	0.116324	0.234388	0.496288	0.619691	0.999911
ENSSSCG00000047465	SERTM2	5.98737	-0.539465	1.08705	-0.496264	0.619708	0.999911
ENSSSCG00000016200	PRKAG3	91.4424	0.239921	0.48347	0.496248	0.619719	0.999911
ENSSSCG00000034618	ZMYM6	1360.13	-0.0689911	0.139028	-0.49624	0.619725	0.999911
ENSSSCG00000010584	SLC68A1	668.21	0.133893	0.269976	0.495944	0.619934	0.999911
ENSSSCG00000026583	TLR1	439.37	-0.135141	0.272498	-0.495932	0.619943	0.999911
ENSSSCG00000011415	MAPKAPK3	1099.03	-0.11494	0.23177	-0.495922	0.61995	0.999911
ENSSSCG00000016189	AAMP	6036.21	0.0683332	0.137887	0.495573	0.620196	0.999911
ENSSSCG00000060578	NA_symbol	81.0454	-0.149728	0.302154	-0.495535	0.620223	0.999911
ENSSSCG00000014284	CCNI2	102.355	-0.191991	0.387514	-0.495444	0.620287	0.999911
ENSSSCG00000007848	ATP	27.5564	-0.252248	0.509187	-0.495393	0.620323	0.999911
ENSSSCG00000017962	KDM6B	1420.94	-0.0976659	0.197166	-0.495348	0.620355	0.999911
ENSSSCG00000003812	EFCAB7	4622.87	-0.115098	0.232369	-0.495324	0.620372	0.999911
ENSSSCG00000028886	IPO7	9759.77	0.0756405	0.152711	0.495319	0.620375	0.999911
ENSSSCG00000017414	KAT2A	2958.28	0.113611	0.229379	0.495297	0.62039	0.999911
ENSSSCG00000032429	RAX2	54.3342	0.246564	0.497834	0.495273	0.620407	0.999911
ENSSSCG00000059383	NA_symbol	184.798	0.23583	0.476221	0.495211	0.620452	0.999911
ENSSSCG00000005923	SPATC1	163.6	-0.287632	0.58083	-0.495209	0.620453	0.999911
ENSSSCG00000006551	AQP10	22.4069	-0.261042	0.527157	-0.495189	0.620467	0.999911
ENSSSCG00000002795	CDH11	4284.89	0.187883	0.379424	0.49518	0.620473	0.999911
ENSSSCG00000012744	CD99L2	6172.33	0.0930902	0.188022	0.495104	0.620527	0.999911
ENSSSCG00000037234	CLDN2	8.05283	0.676693	1.36688	0.495065	0.620555	0.999911
ENSSSCG00000038107	SPINK2	563.609	0.201891	0.407898	0.494955	0.620632	0.999911
ENSSSCG00000015082	DSCAML1	1350.92	0.0821887	0.166083	0.494864	0.620696	0.999911
ENSSSCG00000004232	CLVS2	2764.3	0.223515	0.451683	0.49485	0.620706	0.999911
ENSSSCG00000036328	DRG2	2352.12	0.0612382	0.123757	0.494827	0.620722	0.999911
ENSSSCG00000000145	MYH9	12428.5	0.0990109	0.200137	0.494715	0.620801	0.999911
ENSSSCG00000008887	NAF1	1543.96	0.0850583	0.171972	0.494606	0.620878	0.999911
ENSSSCG00000046349	NA_symbol	17.5737	-0.294555	0.595575	-0.494573	0.620902	0.999911
ENSSSCG00000010221	HNRNPK	421.961	-0.0828817	0.1676	-0.494521	0.620939	0.999911
ENSSSCG00000051558	SYCP2L	96.8034	-0.512887	1.03716	-0.494511	0.620945	0.999911
ENSSSCG00000051293	NA_symbol	457.31	0.113629	0.2298	0.494471	0.620973	0.999911
ENSSSCG00000058581	NA_symbol	197.741	0.147209	0.297732	0.494436	0.620998	0.999911
ENSSSCG00000030016	PDE9A	638.901	-0.147024	0.297409	-0.494349	0.62106	0.999911
ENSSSCG00000052644	NA_symbol	970.931	0.190331	0.385026	0.494332	0.621071	0.999911
ENSSSCG00000022303	SLC25A16	1070.9	-0.133796	0.270765	-0.494139	0.621208	0.999911
ENSSSCG00000052973	NA_symbol	35.5347	-0.237811	0.481279	-0.494124	0.621219	0.999911
ENSSSCG00000011386	MST1	341.11	-0.141119	0.285606	-0.494103	0.621233	0.999911
ENSSSCG00000016078	HSPE1	7411.81	0.12683	0.256723	0.494036	0.621281	0.999911
ENSSSCG00000019159	SNORD19B	8.04497	-0.45088	0.912689	-0.494013	0.621297	0.999911
ENSSSCG00000055128	NA_symbol	9.12975	0.358585	0.725866	0.494009	0.6213	0.999911
ENSSSCG00000033133	NA_symbol	21.1139	-0.236994	0.479764	-0.493979	0.621321	0.999911
ENSSSCG00000001664	TTBK1	4376	0.138808	0.281	0.493978	0.621322	0.999911
ENSSSCG00000051637	NA_symbol	175.618	-0.221763	0.448991	-0.493913	0.621368	0.999911
ENSSSCG00000030119	PRPF3	2320.98	-0.0658756	0.133389	-0.493861	0.621404	0.999911
ENSSSCG00000017870	NCBP3	2457.38	-0.0814309	0.164886	-0.493861	0.621405	0.999911
ENSSSCG00000009943	SSH1	442.504	-0.156622	0.317161	-0.493823	0.621431	0.999911
ENSSSCG00000008001	MSLN	19.2065	-0.330443	0.669396	-0.493644	0.621558	0.999911
ENSSSCG00000030827	FGFR3	10266.1	0.126223	0.25571	0.493618	0.621576	0.999911
ENSSSCG00000001696	MRPL14	2574.86	0.121193	0.245521	0.493615	0.621578	0.999911
ENSSSCG00000039342	DNAI1	180.01	-0.42949	0.87021	-0.493547	0.621626	0.999911
ENSSSCG00000036744	ALX1	9.49285	0.356534	0.722397	0.493542	0.621629	0.999911
ENSSSCG00000049623	C19orf85	7.37482	0.408633	0.827998	0.493519	0.621646	0.999911
ENSSSCG00000036294	NUDT19	272.647	0.18872	0.382482	0.49341	0.621723	0.999911
ENSSSCG00000029754	SLC39A2	46.231	-0.165656	0.335763	-0.493373	0.621749	0.999911
ENSSSCG00000057624	NA_symbol	535.939	-0.111269	0.225542	-0.49334	0.621773	0.999911
ENSSSCG00000049172	NA_symbol	696.865	-0.182131	0.369206	-0.493305	0.621797	0.999911
ENSSSCG00000031652	RPGRIP1L	1236.81	0.17968	0.364263	0.49327	0.621822	0.999911
ENSSSCG00000060336	NA_symbol	300.065	0.215819	0.437536	0.49326	0.621829	0.999911
ENSSSCG00000015945	METTL8	963.242	0.124961	0.253337	0.493258	0.621831	0.999911
ENSSSCG00000038152	CNTN6	138.721	-0.280756	0.569233	-0.493218	0.621858	0.999911
ENSSSCG00000006983	CNOT7	6036.98	0.0973257	0.197357	0.493145	0.62191	0.999911
ENSSSCG00000012100	PNPLA4	28.5584	0.250809	0.50861	0.493126	0.621923	0.999911
ENSSSCG00000059100	NA_symbol	8.69224	-0.406764	0.824873	-0.493122	0.621926	0.999911
ENSSSCG00000060326	NA_symbol	13.8155	0.35891	0.727952	0.493041	0.621984	0.999911
ENSSSCG00000033074	ZCCHC24	13973.9	0.156892	0.318249	0.492984	0.622024	0.999911
ENSSSCG00000035355	F2R	213.193	-0.220211	0.446691	-0.492984	0.622024	0.999911
ENSSSCG00000009061	NAA15	3704.78	0.0703432	0.142689	0.492984	0.622024	0.999911
ENSSSCG00000017801	TRARG1	22.6013	-0.417345	0.846575	-0.492981	0.622026	0.999911
ENSSSCG00000052339	NA_symbol	14.0212	-0.392987	0.797227	-0.492943	0.622053	0.999911
ENSSSCG00000061715	NA_symbol	86.2582	-0.269171	0.546117	-0.492881	0.622096	0.999911
ENSSSCG00000020796	SPOP	4751.69	0.0681364	0.138248	0.492856	0.622114	0.999911
ENSSSCG00000001002	PRP4K	3766.18	-0.0900422	0.182702	-0.492835	0.622129	0.999911
ENSSSCG00000034633	CFAP99	300.755	-0.297593	0.603847	-0.492828	0.622134	0.999911
ENSSSCG00000017635	MKS1	1092.08	-0.145976	0.296225	-0.492788	0.622162	0.999911
ENSSSCG00000012840	CD151	1823.74	0.0716653	0.145445	0.492731	0.622202	0.999911
ENSSSCG00000015297	ADAM22	5639.7	0.216948	0.440339	0.492685	0.622235	0.999911
ENSSSCG00000030123	CDS2	13861.4	-0.12064	0.244924	-0.492561	0.622323	0.999911
ENSSSCG00000061814	NA_symbol	864.547	0.180606	0.366705	0.492509	0.622359	0.999911
ENSSSCG00000061166	NA_symbol	12.7504	-0.593832	1.20577	-0.492492	0.622372	0.999911
ENSSSCG00000004859	ZNF516	582.004	-0.152418	0.309498	-0.492468	0.622388	0.999911
ENSSSCG00000037032	DNASE1L1	391.486	-0.127038	0.25801	-0.492375	0.622454	0.999911
ENSSSCG00000034843	RABL2A	962.699	-0.124906	0.253706	-0.492325	0.62249	0.999911
ENSSSCG00000012171	PRDX4	1796.47	0.101988	0.207179	0.492272	0.622527	0.999911
ENSSSCG00000016873	NIM1K	1356.93	-0.133874	0.27197	-0.492238	0.622551	0.999911
ENSSSCG00000017360	UBTF	7560.17	-0.0803645	0.163283	-0.492178	0.622593	0.999911
ENSSSCG00000011728	IQCJ	29.3795	-0.289127	0.587493	-0.492137	0.622623	0.999911
ENSSSCG00000002790	TMEM208	1658.3	0.0795382	0.161652	0.492035	0.622695	0.999911
ENSSSCG00000015450	ZNF786	699.416	-0.123764	0.251542	-0.492021	0.622705	0.999911
ENSSSCG00000035476	NA_symbol	46.1316	-0.272454	0.553764	-0.492004	0.622717	0.999911
ENSSSCG00000059616	NA_symbol	68.5456	0.300445	0.610682	0.491983	0.622731	0.999911
ENSSSCG00000061966	RAD51D	1267.31	-0.0994206	0.202086	-0.491972	0.622739	0.999911
ENSSSCG00000013048	SPINDOC	1353.87	0.0730632	0.148516	0.491954	0.622752	0.999911
ENSSSCG00000026383	NRP2	5768.57	-0.260473	0.529475	-0.491946	0.622757	0.999911
ENSSSCG00000010956	NAA35	1228.6	0.0753104	0.153112	0.491866	0.622814	0.999911
ENSSSCG00000017128	HEXD	1103.66	-0.122515	0.249083	-0.491866	0.622814	0.999911
ENSSSCG00000053401	NA_symbol	13.6136	0.275146	0.5594	0.49186	0.622819	0.999911
ENSSSCG00000058029	NA_symbol	13.6872	0.323118	0.657108	0.491727	0.622913	0.999911
ENSSSCG00000016109	ALS2	4111.65	0.103068	0.20964	0.49164	0.622974	0.999911
ENSSSCG00000036015	TSSC4	1553.21	0.119057	0.242183	0.4916	0.623002	0.999911
ENSSSCG00000011361	SLC26A6	1056.7	-0.116259	0.236511	-0.491557	0.623032	0.999911
ENSSSCG00000031694	DIRAS2	8444.15	0.176556	0.359189	0.49154	0.623045	0.999911
ENSSSCG00000025701	NCK1	2184.79	0.102912	0.209381	0.491507	0.623068	0.999911
ENSSSCG00000043057	NA_symbol	325.643	-0.165009	0.335722	-0.491504	0.62307	0.999911
ENSSSCG00000058759	NA_symbol	14.7961	-0.384753	0.782904	-0.491444	0.623113	0.999911
ENSSSCG00000022176	PTMS	24175.7	0.182637	0.371806	0.491217	0.623273	0.999911
ENSSSCG00000028794	BCKDHA	7493.32	0.0988102	0.201202	0.4911	0.623356	0.999911
ENSSSCG00000036556	IFNAR2	1191.28	-0.104234	0.21226	-0.491069	0.623377	0.999911
ENSSSCG00000054210	NA_symbol	137.072	-0.118976	0.242301	-0.491026	0.623408	0.999911
ENSSSCG00000001009	RIPK1	3248.58	-0.100681	0.205048	-0.491015	0.623416	0.999911
ENSSSCG00000038708	MTHFS	576.487	-0.13821	0.281491	-0.490992	0.623432	0.999911
ENSSSCG00000006000	TAF2	2826.84	0.0799822	0.162919	0.490932	0.623474	0.999911
ENSSSCG00000053951	PCDHB4	100.554	0.318697	0.649266	0.490857	0.623528	0.999911
ENSSSCG00000057762	SNORD24	74.186	0.172177	0.350878	0.490704	0.623636	0.999911
ENSSSCG00000028033	SECISBP2	2099.71	0.0714643	0.145678	0.490565	0.623734	0.999911
ENSSSCG00000005970	SQLE	4993.44	0.0806026	0.164306	0.490564	0.623735	0.999911
ENSSSCG00000054785	NA_symbol	4.5753	-0.663609	1.35304	-0.490459	0.623809	0.999911
ENSSSCG00000012317	GSPT2	1724.41	-0.111644	0.227644	-0.490434	0.623827	0.999911
ENSSSCG00000011797	TBCCD1	1061.46	-0.102239	0.208543	-0.490256	0.623953	0.999911
ENSSSCG00000050050	NA_symbol	14.3801	0.308052	0.628564	0.490088	0.624072	0.999911
ENSSSCG00000011911	DRD3	1443.23	-0.29529	0.602553	-0.490064	0.624088	0.999911
ENSSSCG00000027722	BMP2K	2008.23	-0.123197	0.251464	-0.489919	0.624191	0.999911
ENSSSCG00000060041	NA_symbol	21.8935	0.288726	0.589345	0.48991	0.624197	0.999911
ENSSSCG00000031360	ADO	557.634	0.129634	0.264735	0.489673	0.624366	0.999911
ENSSSCG00000060354	LDOC1	9964.64	0.134567	0.274833	0.489633	0.624394	0.999911
ENSSSCG00000045830	NA_symbol	15.2577	-0.300583	0.613948	-0.489591	0.624424	0.999911
ENSSSCG00000027801	VTN	109.073	-0.18536	0.378611	-0.48958	0.624431	0.999911
ENSSSCG00000025942	MCCC1	3623.65	0.104558	0.213572	0.489567	0.62444	0.999911
ENSSSCG00000013176	TMX2	6550.92	0.0695373	0.142046	0.489539	0.62446	0.999911
ENSSSCG00000012114	MSL	3904.79	0.0753784	0.153981	0.489529	0.624467	0.999911
ENSSSCG00000056500	NA_symbol	55.5112	0.237631	0.485435	0.489521	0.624473	0.999911
ENSSSCG00000056161	NA_symbol	13.3335	0.413552	0.844927	0.489453	0.624521	0.999911
ENSSSCG00000002748	DHX38	2373.49	0.0649134	0.132624	0.489452	0.624521	0.999911
ENSSSCG00000009385	SERPINE3	112.324	0.124863	0.255122	0.489425	0.624541	0.999911
ENSSSCG00000005373	NANS	890.294	-0.0828396	0.169262	-0.489415	0.624548	0.999911
ENSSSCG00000035344	UBE2S	1975.6	0.115541	0.236099	0.489378	0.624574	0.999911
ENSSSCG00000008440	PIGF	1161.54	0.0738556	0.150956	0.489253	0.624662	0.999911
ENSSSCG00000060727	NA_symbol	31.222	0.433626	0.886569	0.489106	0.624767	0.999911
ENSSSCG00000011438	BAP1	11279.5	0.134647	0.275375	0.488958	0.624871	0.999911
ENSSSCG00000063319	NA_symbol	12.2385	0.445767	0.911746	0.488916	0.624901	0.999911
ENSSSCG00000059074	NA_symbol	17.4138	0.267303	0.546782	0.488867	0.624936	0.999911
ENSSSCG00000063059	OR7A17	9.21586	0.325405	0.665639	0.488861	0.62494	0.999911
ENSSSCG00000060474	NA_symbol	9.30644	-0.466466	0.954219	-0.488846	0.624951	0.999911
ENSSSCG00000039259	LRRC37A2	192.297	0.132118	0.270299	0.488786	0.624993	0.999911
ENSSSCG00000024131	MINDY2	1068.11	-0.125935	0.257659	-0.488767	0.625007	0.999911
ENSSSCG00000046743	NA_symbol	24.6817	-0.251763	0.515173	-0.488695	0.625058	0.999911
ENSSSCG00000030069	NOXRED1	117.148	0.179828	0.36801	0.488649	0.62509	0.999911
ENSSSCG00000024096	RIPK2	736.363	-0.0728655	0.149155	-0.488521	0.625181	0.999911
ENSSSCG00000043011	NA_symbol	19.9289	-0.334662	0.685066	-0.488511	0.625188	0.999911
ENSSSCG00000016364	GPC1	5526.46	-0.102765	0.210386	-0.488458	0.625226	0.999911
ENSSSCG00000055470	BATF	23.6026	0.219247	0.448883	0.488428	0.625247	0.999911
ENSSSCG00000062889	NA_symbol	176.864	0.209511	0.428977	0.488397	0.625269	0.999911
ENSSSCG00000060989	SLA-1b	4758.29	-0.131415	0.269083	-0.488381	0.62528	0.999911
ENSSSCG00000047080	OPRD1	1188.37	0.377011	0.772232	0.48821	0.625401	0.999911
ENSSSCG00000059123	CTU1	543.86	0.0879636	0.180204	0.488135	0.625454	0.999911
ENSSSCG00000001931	GRAMD2A	39.3075	-0.41729	0.85496	-0.488081	0.625492	0.999911
ENSSSCG00000011449	GNL3	1386.92	0.0870034	0.178274	0.488032	0.625527	0.999911
ENSSSCG00000053958	NA_symbol	10.4254	-0.455307	0.933069	-0.487967	0.625573	0.999911
ENSSSCG00000005895	C8orf82	1024.15	-0.0792122	0.162347	-0.487919	0.625607	0.999911
ENSSSCG00000052939	FBXO16	425.492	-0.123066	0.252229	-0.487915	0.62561	0.999911
ENSSSCG00000013307	LMO2	1462.66	0.0866345	0.177562	0.487912	0.625612	0.999911
ENSSSCG00000057435	NA_symbol	94.4737	-0.143911	0.294982	-0.487864	0.625646	0.999911
ENSSSCG00000042787	NA_symbol	119.237	0.161216	0.330558	0.487708	0.625757	0.999911
ENSSSCG00000000108	TMEM184B	4461.24	-0.0889736	0.182454	-0.48765	0.625798	0.999911
ENSSSCG00000037201	MPV17	792.288	-0.068772	0.141062	-0.487529	0.625883	0.999911
ENSSSCG00000001578	RNF8	3054.95	-0.0995768	0.204307	-0.487388	0.625983	0.999911
ENSSSCG00000063369	NA_symbol	25.024	0.242967	0.498516	0.487381	0.625988	0.999911
ENSSSCG00000058119	NA_symbol	111.669	0.22303	0.457627	0.487363	0.626001	0.999911
ENSSSCG00000024500	CFAP410	1074.42	-0.115988	0.238039	-0.487262	0.626073	0.999911
ENSSSCG00000017389	RAMP2	2948.39	-0.0890149	0.182694	-0.487235	0.626092	0.999911
ENSSSCG00000031904	UGT8	19574.4	0.278341	0.571274	0.487229	0.626096	0.999911
ENSSSCG00000049865	NA_symbol	278.603	-0.0793174	0.162801	-0.487204	0.626114	0.999911
ENSSSCG00000009335	B3GLCT	1000.33	-0.12435	0.255258	-0.487155	0.626149	0.999911
ENSSSCG00000014420	JAKMIP2	4248.92	0.11322	0.232424	0.487127	0.626168	0.999911
ENSSSCG00000002412	STON2	746.06	-0.0943953	0.193789	-0.487103	0.626185	0.999911
ENSSSCG00000035443	IGLV8-61	16.663	-0.27154	0.557556	-0.487019	0.626245	0.999911
ENSSSCG00000034120	CDKN2B	141.03	-0.132298	0.27166	-0.486997	0.62626	0.999911
ENSSSCG00000001506	RGL2	4825.27	0.0955513	0.196221	0.486959	0.626288	0.999911
ENSSSCG00000022999	ZNF232	231.751	-0.190986	0.392324	-0.486807	0.626395	0.999911
ENSSSCG00000035371	CSGALNACT1	442.331	-0.226475	0.465269	-0.48676	0.626428	0.999911
ENSSSCG00000036775	SLC48A1	9983.97	0.173693	0.356862	0.486723	0.626455	0.999911
ENSSSCG00000021229	MAT2B	5669.37	0.0881749	0.181164	0.486712	0.626463	0.999911
ENSSSCG00000015793	UFSP2	661.812	-0.0715504	0.147034	-0.486624	0.626525	0.999911
ENSSSCG00000032489	KLHDC1	695.475	0.0793226	0.163012	0.486607	0.626537	0.999911
ENSSSCG00000003455	FHAD1	920.687	-0.236011	0.485233	-0.486388	0.626692	0.999911
ENSSSCG00000046262	NA_symbol	9.80144	0.346026	0.711961	0.486018	0.626955	0.999911
ENSSSCG00000054599	NA_symbol	20.5902	-0.264989	0.545267	-0.48598	0.626981	0.999911
ENSSSCG00000057797	NA_symbol	41.5752	0.233649	0.480805	0.485954	0.626999	0.999911
ENSSSCG00000060909	NA_symbol	12.1282	-0.352638	0.72576	-0.485887	0.627047	0.999911
ENSSSCG00000038724	C3orf70	2564.83	0.103839	0.213735	0.485831	0.627087	0.999911
ENSSSCG00000015343	MIOS	1192.39	0.0646391	0.133061	0.485784	0.62712	0.999911
ENSSSCG00000044231	NA_symbol	14.5606	-0.281534	0.579565	-0.485768	0.627131	0.999911
ENSSSCG00000011619	EEFSEC	926.719	-0.107217	0.220756	-0.485681	0.627194	0.999911
ENSSSCG00000012920	CORO1B	3532.07	0.0927759	0.191029	0.485665	0.627205	0.999911
ENSSSCG00000040855	RIMOC1	2281.19	0.12744	0.262418	0.485638	0.627224	0.999911
ENSSSCG00000051419	NA_symbol	34.2931	0.387803	0.798616	0.485593	0.627256	0.999911
ENSSSCG00000032605	NA_symbol	296.817	0.132982	0.273856	0.485593	0.627256	0.999911
ENSSSCG00000058469	SYPL1	3382.82	0.200928	0.413803	0.485563	0.627277	0.999911
ENSSSCG00000035020	STK32B	185.746	-0.25043	0.515827	-0.485492	0.627327	0.999911
ENSSSCG00000014578	DENND5A	30032.6	0.108542	0.223593	0.485443	0.627362	0.999911
ENSSSCG00000008493	CEBPZ	2330.13	0.0895675	0.184532	0.485378	0.627408	0.999911
ENSSSCG00000025722	SNORA71	91.3714	0.134751	0.277675	0.485284	0.627475	0.999911
ENSSSCG00000020808	CCT6A	10066	0.0686547	0.141492	0.485221	0.627519	0.999911
ENSSSCG00000028117	CDK5RAP2	2734.81	0.128636	0.26514	0.485161	0.627562	0.999911
ENSSSCG00000000723	FERRY3	3306.3	0.0675052	0.139165	0.485072	0.627625	0.999911
ENSSSCG00000056682	PROK1	49.1171	-0.174594	0.359951	-0.48505	0.627641	0.999911
ENSSSCG00000028047	DTNA	9286.36	-0.12426	0.256208	-0.484998	0.627678	0.999911
ENSSSCG00000038919	RP9	573.522	0.143561	0.296042	0.484933	0.627724	0.999911
ENSSSCG00000015375	ITGB8	5070.01	-0.107924	0.222614	-0.484802	0.627817	0.999911
ENSSSCG00000023975	CCDC9B	10596.7	0.222465	0.458916	0.484761	0.627846	0.999911
ENSSSCG00000005620	SH2D3C	442.139	-0.14483	0.298782	-0.484734	0.627865	0.999911
ENSSSCG00000032655	ALYREF	1852.81	0.0863683	0.1782	0.48467	0.62791	0.999911
ENSSSCG00000044710	NA_symbol	6.77401	0.42753	0.882222	0.484606	0.627956	0.999911
ENSSSCG00000049009	NA_symbol	17.8969	-0.258025	0.532585	-0.484476	0.628048	0.999911
ENSSSCG00000028446	PCBP4	9745.51	0.184435	0.380729	0.484426	0.628084	0.999911
ENSSSCG00000000765	IL17RA	739.708	0.123692	0.25543	0.484251	0.628208	0.999911
ENSSSCG00000009788	DENR	2939.28	0.0867334	0.179111	0.484244	0.628213	0.999911
ENSSSCG00000006732	TRIM45	1978.13	-0.106617	0.220182	-0.484224	0.628227	0.999911
ENSSSCG00000057528	NA_symbol	21.7015	0.370685	0.765763	0.484073	0.628334	0.999911
ENSSSCG00000000257	ITGB7	82.6479	-0.220999	0.456575	-0.484037	0.62836	0.999911
ENSSSCG00000008166	CREG2	1407.43	0.197772	0.408725	0.483875	0.628474	0.999911
ENSSSCG00000056811	NA_symbol	36.5762	0.291901	0.60333	0.483816	0.628516	0.999911
ENSSSCG00000038964	COX19	883.128	0.109688	0.226726	0.483789	0.628535	0.999911
ENSSSCG00000005785	PCSK6	4636.13	0.301801	0.624047	0.483618	0.628657	0.999911
ENSSSCG00000039315	SOX10	12794.2	0.223747	0.462708	0.48356	0.628698	0.999911
ENSSSCG00000040895	NA_symbol	88.3282	0.157337	0.325497	0.483374	0.62883	0.999911
ENSSSCG00000025561	VASN	782.733	-0.157207	0.325329	-0.483224	0.628937	0.999911
ENSSSCG00000061816	NA_symbol	377.273	-0.129156	0.267307	-0.483176	0.628971	0.999911
ENSSSCG00000006247	PLAG1	86.5732	-0.13305	0.275381	-0.48315	0.628989	0.999911
ENSSSCG00000034213	ACER2	157.909	0.249042	0.515472	0.483134	0.629001	0.999911
ENSSSCG00000004164	MTFR2	10.0037	-0.321468	0.665444	-0.483088	0.629033	0.999911
ENSSSCG00000058374	NA_symbol	4.57941	0.435925	0.902439	0.483052	0.629059	0.999911
ENSSSCG00000003632	NA_symbol	17.5971	-0.550445	1.13977	-0.482942	0.629137	0.999911
ENSSSCG00000030204	IPPK	1762.44	0.0974483	0.201824	0.482839	0.62921	0.999911
ENSSSCG00000035052	KREMEN2	102.592	-0.25239	0.522802	-0.482765	0.629262	0.999911
ENSSSCG00000003263	PRPF31	3385.33	0.0567977	0.117664	0.482712	0.6293	0.999911
ENSSSCG00000008509	RASGRP3	1177.4	-0.268662	0.556649	-0.482641	0.629351	0.999911
ENSSSCG00000005266	TMC1	16.8268	-0.361672	0.749427	-0.482597	0.629382	0.999911
ENSSSCG00000043236	NA_symbol	15.9568	0.39259	0.813634	0.482514	0.629441	0.999911
ENSSSCG00000015576	TPR	9114.58	0.0513241	0.106368	0.482513	0.629442	0.999911
ENSSSCG00000015776	RWDD4	1406.08	0.119633	0.247998	0.482394	0.629526	0.999911
ENSSSCG00000022486	CBLB	764.475	-0.11646	0.241442	-0.482352	0.629556	0.999911
ENSSSCG00000058372	NA_symbol	7.61919	0.435281	0.902419	0.482349	0.629558	0.999911
ENSSSCG00000013503	SHD	418.629	0.178506	0.370191	0.482199	0.629664	0.999911
ENSSSCG00000015563	RGL1	5139.84	-0.168212	0.34885	-0.48219	0.629671	0.999911
ENSSSCG00000015784	ACSL1	7769.75	0.153573	0.318517	0.482151	0.629699	0.999911
ENSSSCG00000005436	RAD23B	7167.22	0.0855196	0.177381	0.482124	0.629718	0.999911
ENSSSCG00000011700	CP	4214.02	0.293885	0.609623	0.482076	0.629752	0.999911
ENSSSCG00000048884	NA_symbol	13.7469	-0.284836	0.590866	-0.482066	0.629759	0.999911
ENSSSCG00000057249	NA_symbol	5.80711	0.660959	1.37126	0.482007	0.629801	0.999911
ENSSSCG00000008860	NA_symbol	10.8859	-0.363216	0.753716	-0.481901	0.629877	0.999911
ENSSSCG00000001985	CBLN3	57.6605	-0.154939	0.321519	-0.481897	0.629879	0.999911
ENSSSCG00000009932	MMAB	774.35	0.0984056	0.204229	0.481839	0.62992	0.999911
ENSSSCG00000031091	FAM237B	291.281	-0.124831	0.259143	-0.481705	0.630015	0.999911
ENSSSCG00000052958	NA_symbol	18.9244	0.373409	0.775337	0.481609	0.630084	0.999911
ENSSSCG00000027124	TMEM119	1485.84	-0.13792	0.286385	-0.481592	0.630096	0.999911
ENSSSCG00000036480	CTNNA3	2664.64	0.253766	0.526978	0.481551	0.630125	0.999911
ENSSSCG00000015872	GPD2	7025.28	0.122118	0.253615	0.48151	0.630154	0.999911
ENSSSCG00000038970	BCL2L15	165.471	-0.168744	0.350484	-0.481459	0.63019	0.999911
ENSSSCG00000006001	ENPP2	25857.9	0.251806	0.523024	0.481443	0.630202	0.999911
ENSSSCG00000005021	SAV1	1305.71	0.0728108	0.151243	0.481414	0.630222	0.999911
ENSSSCG00000055930	NA_symbol	10.3237	0.35794	0.743584	0.481372	0.630252	0.999911
ENSSSCG00000029324	COLEC10	86.0212	0.172849	0.359082	0.481364	0.630258	0.999911
ENSSSCG00000013779	PKN1	6807.29	-0.0705461	0.146576	-0.481294	0.630308	0.999911
ENSSSCG00000002311	SUSD6	2561.02	-0.0665522	0.138294	-0.481237	0.630348	0.999911
ENSSSCG00000035090	RAC1	21881.1	0.0578377	0.120192	0.481211	0.630367	0.999911
ENSSSCG00000013102	MS4A7	290.876	-0.162805	0.338378	-0.481133	0.630422	0.999911
ENSSSCG00000010359	LIM	593.684	0.300365	0.624309	0.481115	0.630435	0.999911
ENSSSCG00000026164	SOHLH2	310.923	-0.150216	0.312313	-0.48098	0.630531	0.999911
ENSSSCG00000035658	VPS36	2224.33	-0.0950561	0.197634	-0.480971	0.630537	0.999911
ENSSSCG00000057243	NA_symbol	71.1259	0.248833	0.517357	0.48097	0.630538	0.999911
ENSSSCG00000017142	BAIAP2	12557.2	0.246271	0.51203	0.480969	0.630539	0.999911
ENSSSCG00000042701	NA_symbol	6.71508	-0.596467	1.24017	-0.480955	0.630548	0.999911
ENSSSCG00000053066	NA_symbol	16.2017	-0.505543	1.05117	-0.480933	0.630564	0.999911
ENSSSCG00000052061	NA_symbol	10.748	-0.420464	0.874277	-0.480927	0.630568	0.999911
ENSSSCG00000048076	NA_symbol	5.46057	0.643408	1.33796	0.480888	0.630596	0.999911
ENSSSCG00000003850	CZIB	2395.13	0.0951063	0.197791	0.480843	0.630628	0.999911
ENSSSCG00000037494	SPTBN4	8400.9	-0.170159	0.353885	-0.480832	0.630636	0.999911
ENSSSCG00000039416	CXCR4	177.619	-0.338853	0.704738	-0.480822	0.630643	0.999911
ENSSSCG00000053166	NA_symbol	1278.18	-0.107235	0.223063	-0.480739	0.630702	0.999911
ENSSSCG00000038013	DIRAS1	4319.94	-0.192889	0.40125	-0.480719	0.630716	0.999911
ENSSSCG00000009764	CCDC92	3403.77	0.129867	0.270157	0.480709	0.630723	0.999911
ENSSSCG00000042350	NA_symbol	20.8952	0.289892	0.603205	0.480586	0.630811	0.999911
ENSSSCG00000053589	ZNF407	144.899	-0.119183	0.248057	-0.480468	0.630895	0.999911
ENSSSCG00000018628	MIR153-1	17.6365	0.245617	0.511295	0.480383	0.630955	0.999911
ENSSSCG00000050989	NA_symbol	16.568	-0.237277	0.494004	-0.480314	0.631004	0.999911
ENSSSCG00000019505	ssc-mir-124a-1	24.7159	-0.320135	0.66671	-0.480172	0.631105	0.999911
ENSSSCG00000060636	ZNF543	86.6783	0.214578	0.446896	0.480151	0.63112	0.999911
ENSSSCG00000017257	ABCA9	1187.6	-0.138204	0.287871	-0.48009	0.631164	0.999911
ENSSSCG00000032768	EBP	1419.66	0.10758	0.224098	0.480057	0.631187	0.999911
ENSSSCG00000005473	PAM16	48.1148	0.324147	0.675247	0.480042	0.631198	0.999911
ENSSSCG00000046020	NA_symbol	13.4264	-0.540575	1.12613	-0.48003	0.631206	0.999911
ENSSSCG00000054957	NA_symbol	106.279	-0.163489	0.340589	-0.48002	0.631213	0.999911
ENSSSCG00000055707	BBIP1	233.64	0.0862798	0.179801	0.479863	0.631325	0.999911
ENSSSCG00000053110	NA_symbol	100.647	0.286206	0.596455	0.479845	0.631338	0.999911
ENSSSCG00000008553	PREB	1634.75	0.0849308	0.177001	0.479832	0.631347	0.999911
ENSSSCG00000007895	ZC3H7A	3903.68	-0.0610794	0.127337	-0.479667	0.631465	0.999911
ENSSSCG00000001409	PRRC2A	21962	-0.0766254	0.159757	-0.479636	0.631486	0.999911
ENSSSCG00000016401	KIF1A	94726.2	0.0806893	0.168264	0.479539	0.631555	0.999911
ENSSSCG00000041686	NA_symbol	16.2451	-0.321069	0.669597	-0.479496	0.631586	0.999911
ENSSSCG00000016911	MTREX	3271.98	0.0754566	0.157382	0.479449	0.631619	0.999911
ENSSSCG00000003169	PIH1D1	1543.74	0.0772745	0.161247	0.479232	0.631773	0.999911
ENSSSCG00000012233	SYTL5	457.088	-0.194754	0.406436	-0.479174	0.631815	0.999911
ENSSSCG00000017488	CSF3	53.742	-0.205861	0.429689	-0.479092	0.631873	0.999911
ENSSSCG00000061094	NA_symbol	1353.73	-0.0912237	0.190436	-0.479024	0.631921	0.999911
ENSSSCG00000000614	GRIN2B	1304.72	-0.239237	0.499439	-0.479012	0.63193	0.999911
ENSSSCG00000054036	NA_symbol	20.3802	-0.424972	0.887427	-0.478881	0.632024	0.999911
ENSSSCG00000054743	NA_symbol	5.30791	-0.584388	1.22056	-0.478786	0.632091	0.999911
ENSSSCG00000011495	PRICKLE2	5171.58	0.189372	0.395541	0.478766	0.632105	0.999911
ENSSSCG00000033169	RPS15	14248.9	0.125227	0.26157	0.478753	0.632115	0.999911
ENSSSCG00000034623	NA_symbol	34.8656	-0.172968	0.361297	-0.478743	0.632121	0.999911
ENSSSCG00000048190	NA_symbol	35.5179	-0.198875	0.415415	-0.478738	0.632125	0.999911
ENSSSCG00000024416	MYH13	8.20921	0.712911	1.48919	0.478725	0.632134	0.999911
ENSSSCG00000054142	NA_symbol	72.7101	-0.38525	0.804753	-0.478718	0.632139	0.999911
ENSSSCG00000031452	C14orf93	243.95	-0.139546	0.291544	-0.478645	0.632191	0.999911
ENSSSCG00000010600	CALHM2	435.939	-0.0834032	0.174251	-0.478639	0.632196	0.999911
ENSSSCG00000050273	NA_symbol	38.1193	-0.19581	0.409113	-0.478621	0.632208	0.999911
ENSSSCG00000013231	C1QTNF4	4112.73	0.227004	0.47442	0.478487	0.632304	0.999911
ENSSSCG00000000753	WNK1	24066.9	0.161678	0.337961	0.478391	0.632372	0.999911
ENSSSCG00000005267	ANXA1	1659.67	-0.196992	0.411827	-0.478337	0.632411	0.999911
ENSSSCG00000007486	CYP24A1	8.78623	-0.704805	1.47362	-0.478282	0.632449	0.999911
ENSSSCG00000035357	BCL2L1	5374.95	0.103008	0.215409	0.478198	0.632509	0.999911
ENSSSCG00000028646	MMADHC	4275.56	0.108006	0.225878	0.478163	0.632534	0.999911
ENSSSCG00000049982	NA_symbol	14.6032	-0.291186	0.609179	-0.477997	0.632652	0.999911
ENSSSCG00000035570	HNRNPL	14220.8	0.0762444	0.159554	0.477859	0.63275	0.999911
ENSSSCG00000014955	MRE11	1170.38	-0.127922	0.267732	-0.4778	0.632792	0.999911
ENSSSCG00000053240	NA_symbol	13.7242	0.298728	0.625268	0.477759	0.632822	0.999911
ENSSSCG00000009555	LAMP1	18031.2	0.112957	0.236499	0.477621	0.63292	0.999911
ENSSSCG00000056437	NA_symbol	20.5368	0.260277	0.545001	0.477572	0.632955	0.999911
ENSSSCG00000002028	CMTM5	4539.32	0.221154	0.463127	0.477524	0.632989	0.999911
ENSSSCG00000008009	LMF1	4533.15	0.103945	0.217678	0.477516	0.632994	0.999911
ENSSSCG00000013444	BTBD2	11982.5	0.14048	0.294255	0.477409	0.633071	0.999911
ENSSSCG00000036679	SORBS2	7081.24	0.17769	0.372259	0.477329	0.633128	0.999911
ENSSSCG00000060109	NA_symbol	15.3928	-0.423632	0.887724	-0.477211	0.633212	0.999911
ENSSSCG00000016960	RAD17	792.335	0.0691843	0.145028	0.47704	0.633334	0.999911
ENSSSCG00000053751	NA_symbol	150.289	-0.123084	0.25803	-0.477013	0.633353	0.999911
ENSSSCG00000024393	B3GNT5	67.9849	-0.39339	0.824735	-0.476989	0.63337	0.999911
ENSSSCG00000040595	BRAP	2493.44	0.0614021	0.128736	0.476962	0.633389	0.999911
ENSSSCG00000025717	HIC1	387.956	-0.0825471	0.173089	-0.476906	0.633429	0.999911
ENSSSCG00000002023	BCL2L2	8006.3	0.083019	0.17408	0.4769	0.633433	0.999911
ENSSSCG00000013436	UQCR11	3321.07	0.128632	0.269731	0.47689	0.63344	0.999911
ENSSSCG00000062685	ATAD1	3108.43	0.094809	0.198807	0.47689	0.633441	0.999911
ENSSSCG00000016199	CYP27A1	2481.06	-0.195262	0.409463	-0.476872	0.633453	0.999911
ENSSSCG00000001656	RRP36	2223.9	0.0690785	0.144878	0.476805	0.633501	0.999911
ENSSSCG00000006469	MRPL24	3011.67	0.100531	0.210909	0.476654	0.633608	0.999911
ENSSSCG00000058207	NA_symbol	25.7719	0.281037	0.589777	0.476514	0.633708	0.999911
ENSSSCG00000033532	SBK2	214.659	0.0976165	0.204868	0.476486	0.633728	0.999911
ENSSSCG00000052340	NA_symbol	20.8536	-0.24095	0.505683	-0.476484	0.633729	0.999911
ENSSSCG00000036709	OSCP1	1317.63	-0.167433	0.351663	-0.476117	0.633991	0.999911
ENSSSCG00000009517	GPR183	30.0744	-0.260952	0.548104	-0.476099	0.634004	0.999911
ENSSSCG00000021612	ARHGAP28	279.137	0.24327	0.510969	0.476094	0.634007	0.999911
ENSSSCG00000032601	RASSF2	4348.07	0.113722	0.238875	0.476075	0.634021	0.999911
ENSSSCG00000035082	PHF5A	1532.14	0.0803422	0.168766	0.476057	0.634034	0.999911
ENSSSCG00000028923	SCNN1B	500.106	0.252504	0.530421	0.476044	0.634043	0.999911
ENSSSCG00000040570	C11orf58	5939.61	0.0812383	0.170658	0.476031	0.634052	0.999911
ENSSSCG00000052410	NA_symbol	16.0759	-0.278026	0.584061	-0.476022	0.634059	0.999911
ENSSSCG00000012783	IDH3G	4925.3	0.0705286	0.148176	0.475979	0.634089	0.999911
ENSSSCG00000028571	SLX9	1353.66	0.0864838	0.181729	0.475895	0.634149	0.999911
ENSSSCG00000013512	PLIN4	76.3889	0.316172	0.664421	0.47586	0.634174	0.999911
ENSSSCG00000063224	NA_symbol	388.638	0.291709	0.613036	0.475844	0.634186	0.999911
ENSSSCG00000014247	ALDH7A1	12722.5	0.118948	0.250002	0.475787	0.634226	0.999911
ENSSSCG00000034395	CREB1	1528.44	-0.0823898	0.173166	-0.475786	0.634227	0.999911
ENSSSCG00000062574	NA_symbol	17.784	-0.377479	0.79343	-0.475757	0.634248	0.999911
ENSSSCG00000035771	MRPS22	1262.41	-0.0602698	0.126689	-0.475728	0.634268	0.999911
ENSSSCG00000033307	GNG4	2160.77	-0.314163	0.660428	-0.475697	0.634291	0.999911
ENSSSCG00000057002	TMEM169	1049.6	0.121989	0.256486	0.475615	0.634348	0.999911
ENSSSCG00000036255	CACNG3	5137.51	0.248987	0.523533	0.47559	0.634366	0.999911
ENSSSCG00000030183	GOSR2	3221.94	0.0646645	0.135973	0.475568	0.634382	0.999911
ENSSSCG00000049777	NA_symbol	19.7371	-0.312859	0.657876	-0.475559	0.634388	0.999911
ENSSSCG00000057312	NA_symbol	62.2349	-0.213323	0.448622	-0.475508	0.634425	0.999911
ENSSSCG00000022226	FASLG	6.88496	-0.373556	0.7856	-0.475505	0.634427	0.999911
ENSSSCG00000045444	NA_symbol	109.119	-0.178873	0.376199	-0.475475	0.634448	0.999911
ENSSSCG00000013509	CHAF1A	498.089	-0.0881032	0.1853	-0.475462	0.634458	0.999911
ENSSSCG00000035838	PUDP	12.3277	-0.329836	0.693735	-0.47545	0.634466	0.999911
ENSSSCG00000011190	METTL6	866.796	-0.0808691	0.170119	-0.475367	0.634526	0.999911
ENSSSCG00000000893	AMDHD1	112.457	-0.247946	0.521625	-0.475333	0.63455	0.999911
ENSSSCG00000054353	NA_symbol	8.94943	0.655055	1.37815	0.475316	0.634562	0.999911
ENSSSCG00000015628	SPMIP7	48.7035	0.245881	0.517306	0.47531	0.634566	0.999911
ENSSSCG00000012408	NHSL2	1073.73	0.237277	0.499248	0.475269	0.634595	0.999911
ENSSSCG00000005391	TMEFF1	7034.61	0.0913948	0.192329	0.475201	0.634643	0.999911
ENSSSCG00000022240	POLA1	491.201	0.105318	0.22166	0.475135	0.634691	0.999911
ENSSSCG00000036274	UDP	12.1574	0.643762	1.35521	0.475025	0.634769	0.999911
ENSSSCG00000017514	KPNB1	15076.2	0.0765561	0.16118	0.474972	0.634807	0.999911
ENSSSCG00000043864	NA_symbol	10.3464	-0.345601	0.727643	-0.474959	0.634816	0.999911
ENSSSCG00000010053	SPECC1L	3243.25	-0.0928917	0.195602	-0.474902	0.634857	0.999911
ENSSSCG00000011653	PCCB	1654.56	0.0946384	0.199289	0.474879	0.634873	0.999911
ENSSSCG00000045731	NA_symbol	187.683	-0.328016	0.690755	-0.474866	0.634882	0.999911
ENSSSCG00000057788	NA_symbol	37.5281	0.281494	0.592801	0.474854	0.634891	0.999911
ENSSSCG00000023653	GLIS2	1984.78	-0.101564	0.213895	-0.474832	0.634907	0.999911
ENSSSCG00000011877	CD86	428.299	-0.17524	0.369078	-0.474806	0.634926	0.999911
ENSSSCG00000040698	PRR7	1441.34	0.210747	0.443958	0.4747	0.635001	0.999911
ENSSSCG00000038522	FAM162B	26.3161	0.265123	0.558582	0.474635	0.635047	0.999911
ENSSSCG00000060046	NA_symbol	60.3419	0.139403	0.293717	0.474615	0.635062	0.999911
ENSSSCG00000062591	NA_symbol	206.194	-0.132386	0.27894	-0.474602	0.635071	0.999911
ENSSSCG00000047982	NA_symbol	142.321	0.170707	0.359689	0.474594	0.635076	0.999911
ENSSSCG00000063200	NA_symbol	8.9846	0.432369	0.91109	0.474562	0.635099	0.999911
ENSSSCG00000050990	NA_symbol	134.552	0.272822	0.574893	0.474562	0.635099	0.999911
ENSSSCG00000001164	ZNF184	948.643	-0.118686	0.250121	-0.474515	0.635133	0.999911
ENSSSCG00000011025	ZEB1	4000.56	-0.104861	0.22099	-0.474506	0.635139	0.999911
ENSSSCG00000022957	PARP4	1347.34	0.141123	0.297534	0.47431	0.635279	0.999911
ENSSSCG00000039185	EPB41L5	1550.77	-0.166478	0.351014	-0.474276	0.635303	0.999911
ENSSSCG00000009536	ARGLU1	9633.94	-0.0644532	0.135911	-0.474233	0.635334	0.999911
ENSSSCG00000040931	SLC17A9	82.4968	-0.156102	0.329204	-0.47418	0.635371	0.999911
ENSSSCG00000003489	EMC1	5108.9	-0.0744299	0.156966	-0.474177	0.635373	0.999911
ENSSSCG00000054149	DPM3	951.265	0.0990288	0.208871	0.474115	0.635418	0.999911
ENSSSCG00000012434	ATRX	9525.24	0.0680233	0.143479	0.4741	0.635429	0.999911
ENSSSCG00000056450	NA_symbol	83.3583	-0.220207	0.464501	-0.474071	0.635449	0.999911
ENSSSCG00000027053	PACSIN1	13520.9	-0.139489	0.294359	-0.473875	0.635589	0.999911
ENSSSCG00000058964	NA_symbol	14.8198	0.362176	0.764431	0.473785	0.635653	0.999911
ENSSSCG00000005250	APBA1	6450.52	-0.0799622	0.168774	-0.473783	0.635655	0.999911
ENSSSCG00000029408	ZFP30	2192.76	-0.0988447	0.208647	-0.473741	0.635685	0.999911
ENSSSCG00000062267	NA_symbol	550.364	-0.0913631	0.192873	-0.473695	0.635717	0.999911
ENSSSCG00000013457	DOT1L	2029.3	-0.0568098	0.119944	-0.473637	0.635758	0.999911
ENSSSCG00000033010		1432.11	-0.226829	0.478926	-0.473621	0.63577	0.999911
ENSSSCG00000056808	NA_symbol	6.39677	0.460657	0.972681	0.473596	0.635788	0.999911
ENSSSCG00000033167	SLC7A6OS	2717.81	0.0799034	0.168775	0.473432	0.635905	0.999911
ENSSSCG00000013301	ELF5	14.7303	-0.502071	1.06084	-0.473276	0.636017	0.999911
ENSSSCG00000062562	NA_symbol	1976.56	0.240858	0.508925	0.473267	0.636022	0.999911
ENSSSCG00000060493	RPS10	17142.5	0.116423	0.246008	0.473251	0.636034	0.999911
ENSSSCG00000004505	SMAD2	1737.2	-0.0796149	0.168311	-0.473022	0.636197	0.999911
ENSSSCG00000003429	CLCN6	5230.25	-0.0792095	0.167458	-0.47301	0.636206	0.999911
ENSSSCG00000016381	SNED1	2367.33	-0.109155	0.230774	-0.472993	0.636218	0.999911
ENSSSCG00000055328	NA_symbol	6.52684	0.382505	0.808724	0.472973	0.636232	0.999911
ENSSSCG00000043586	NA_symbol	11.6384	-0.369695	0.781913	-0.472809	0.636349	0.999911
ENSSSCG00000022402	GRAMD2B	7213.85	0.0876599	0.18546	0.472661	0.636455	0.999911
ENSSSCG00000015435	NAMPT	1922.15	0.0979539	0.207244	0.47265	0.636463	0.999911
ENSSSCG00000013386	MED23	973.978	0.146462	0.309909	0.472597	0.6365	0.999911
ENSSSCG00000034540	ZNF677	751.089	-0.0742279	0.157079	-0.472552	0.636533	0.999911
ENSSSCG00000013064	EEF1G	22163.8	-0.103335	0.218679	-0.47254	0.636541	0.999911
ENSSSCG00000003478	CROCC	2641.96	-0.287728	0.608932	-0.472512	0.636561	0.999911
ENSSSCG00000032849	MLPH	207.1	0.705367	1.49283	0.472504	0.636567	0.999911
ENSSSCG00000006860	SLC30A7	1053.27	0.0813676	0.172263	0.472345	0.636681	0.999911
ENSSSCG00000058033	HINFP	887.93	0.0729901	0.154536	0.472318	0.6367	0.999911
ENSSSCG00000014213	KCNN2	364.303	-0.091914	0.194605	-0.472311	0.636705	0.999911
ENSSSCG00000007473	ADNP	5247.42	-0.0620803	0.131448	-0.472282	0.636726	0.999911
ENSSSCG00000052072	NA_symbol	24.2908	-0.314157	0.66539	-0.472139	0.636827	0.999911
ENSSSCG00000009045	HHIP	4634.9	0.235897	0.499658	0.472118	0.636843	0.999911
ENSSSCG00000031175	FNIP2	2936.32	0.103091	0.218362	0.472109	0.636849	0.999911
ENSSSCG00000048523	NA_symbol	31.384	0.295065	0.625028	0.472082	0.636868	0.999911
ENSSSCG00000031532	GBGT1	709.536	-0.112682	0.238707	-0.472052	0.63689	0.999911
ENSSSCG00000034242	HNF4G	9.19129	0.32925	0.697526	0.472025	0.636909	0.999911
ENSSSCG00000004246	MCM9	116.458	-0.130422	0.276361	-0.471925	0.63698	0.999911
ENSSSCG00000031757	CARS2	1717.69	-0.0840307	0.178122	-0.47176	0.637098	0.999911
ENSSSCG00000006556	TPM3	14809.4	0.0734767	0.155763	0.47172	0.637127	0.999911
ENSSSCG00000003449	LRRC38	136.572	-0.207676	0.440351	-0.471615	0.637202	0.999911
ENSSSCG00000060730	SOX17	347.277	0.108964	0.231141	0.471417	0.637343	0.999911
ENSSSCG00000008512	TTC27	802.854	-0.0679237	0.144085	-0.471413	0.637346	0.999911
ENSSSCG00000036722	MALSU1	1037.58	0.0832181	0.176537	0.471392	0.637361	0.999911
ENSSSCG00000061729	NA_symbol	6.51994	-0.39911	0.846743	-0.471347	0.637393	0.999911
ENSSSCG00000017428	JUP	4344.45	0.1467	0.311236	0.471347	0.637393	0.999911
ENSSSCG00000046540	NA_symbol	19.3019	0.286172	0.60716	0.471328	0.637406	0.999911
ENSSSCG00000032262	IDUA	2345.57	0.0769798	0.163339	0.471289	0.637434	0.999911
ENSSSCG00000036705	RPH3AL	1499	0.227682	0.483152	0.471242	0.637468	0.999911
ENSSSCG00000036494	ERG28	2181.14	0.0623508	0.132348	0.471114	0.637559	0.999911
ENSSSCG00000049025	PLEKHA3	915.613	0.0703296	0.14931	0.47103	0.637619	0.999911
ENSSSCG00000017294	DCAF7	11589.3	0.0787568	0.167209	0.471009	0.637634	0.999911
ENSSSCG00000000934	LRRIQ1	534.264	-0.140476	0.298302	-0.470917	0.6377	0.999911
ENSSSCG00000031730	PSMG2	586.867	0.0875414	0.185905	0.470894	0.637717	0.999911
ENSSSCG00000030957	NFKB1	949.88	0.103662	0.220147	0.470876	0.63773	0.999911
ENSSSCG00000024771	TICAM1	298.501	-0.159756	0.339297	-0.470845	0.637752	0.999911
ENSSSCG00000010031	SFI1	744.687	-0.138066	0.293297	-0.470736	0.63783	0.999911
ENSSSCG00000055366	NA_symbol	9.04395	-0.395108	0.839698	-0.470536	0.637972	0.999911
ENSSSCG00000014244	PHAX	6207.85	0.0930746	0.197835	0.470466	0.638022	0.999911
ENSSSCG00000055489	NA_symbol	82.9924	-0.244688	0.520143	-0.470425	0.638051	0.999911
ENSSSCG00000053351	NA_symbol	3033.71	0.0820582	0.174445	0.470395	0.638073	0.999911
ENSSSCG00000002633	DRC4	1568.24	-0.150901	0.320842	-0.470329	0.63812	0.999911
ENSSSCG00000000660	A2M	1948.07	-0.268771	0.571476	-0.47031	0.638133	0.999911
ENSSSCG00000014969	CEP57	1483.82	0.0886827	0.188568	0.470296	0.638144	0.999911
ENSSSCG00000054369	NA_symbol	46.4847	0.216187	0.459715	0.470263	0.638167	0.999911
ENSSSCG00000035224	ABI3	736.834	-0.133303	0.283513	-0.470182	0.638225	0.999911
ENSSSCG00000044759	NA_symbol	20.0647	0.220546	0.469115	0.470131	0.638261	0.999911
ENSSSCG00000033358	VPS37D	620.799	-0.123817	0.263369	-0.470126	0.638265	0.999911
ENSSSCG00000056341	NA_symbol	10.3026	-0.539086	1.14673	-0.470107	0.638278	0.999911
ENSSSCG00000024419	RBBP8	1152.06	-0.105702	0.224922	-0.469951	0.63839	0.999911
ENSSSCG00000000588	PLEKHA5	3293.88	0.166972	0.355335	0.469902	0.638425	0.999911
ENSSSCG00000009208	HERC3	5005.52	0.084668	0.180297	0.469603	0.638639	0.999911
ENSSSCG00000013107	PRPF19	9169.56	0.100142	0.213276	0.469544	0.638681	0.999911
ENSSSCG00000029600	ZNF517	575.164	-0.0863786	0.183968	-0.469531	0.63869	0.999911
ENSSSCG00000057202	NA_symbol	21.45	0.334549	0.712529	0.469523	0.638696	0.999911
ENSSSCG00000029201	AJUBA	364.637	-0.125622	0.267576	-0.469483	0.638724	0.999911
ENSSSCG00000053658	NREP	3080.64	-0.160121	0.34107	-0.469467	0.638736	0.999911
ENSSSCG00000058415	NA_symbol	10.2334	-0.379904	0.809339	-0.4694	0.638784	0.999911
ENSSSCG00000048596	NA_symbol	10.0499	-0.363226	0.77391	-0.469339	0.638827	0.999911
ENSSSCG00000006899	RPL5	28578.3	0.105243	0.224256	0.469299	0.638856	0.999911
ENSSSCG00000002397	POMT2	1527.22	-0.137089	0.292185	-0.469185	0.638937	0.999911
ENSSSCG00000054412	NA_symbol	45.1654	0.494132	1.05324	0.469152	0.638961	0.999911
ENSSSCG00000058461	NA_symbol	17.0348	-0.260378	0.554998	-0.469152	0.638961	0.999911
ENSSSCG00000005575	RC3H2	3124.75	0.075589	0.161161	0.469027	0.63905	0.999911
ENSSSCG00000015402	CACNA2D1	5888.2	0.204327	0.435691	0.468973	0.639089	0.999911
ENSSSCG00000050058	NA_symbol	27.9477	0.211984	0.452053	0.468936	0.639116	0.999911
ENSSSCG00000017144	NPTX1	7088.22	0.283257	0.60407	0.468914	0.639131	0.999911
ENSSSCG00000013911	TMEM59L	19248.5	-0.161065	0.343516	-0.468872	0.639161	0.999911
ENSSSCG00000008498	HEATR5B	4473.19	0.0820236	0.174954	0.46883	0.639191	0.999911
ENSSSCG00000059700	NA_symbol	2021.42	-0.0844284	0.180104	-0.468776	0.63923	0.999911
ENSSSCG00000045726	PXMP2	910.164	0.107281	0.228894	0.468694	0.639288	0.999911
ENSSSCG00000023050	SEPTIN10	2135.51	0.156854	0.334729	0.468601	0.639355	0.999911
ENSSSCG00000037767	TSFM	1647.76	0.0908652	0.193911	0.468593	0.63936	0.999911
ENSSSCG00000022932	SNW1	3911.35	0.074917	0.159928	0.468441	0.639469	0.999911
ENSSSCG00000013510	UBXN6	5227.7	0.0850043	0.181464	0.468437	0.639472	0.999911
ENSSSCG00000000840	WASHC4	3755.85	0.0974285	0.208001	0.468404	0.639495	0.999911
ENSSSCG00000016473	EPHB6	5101.66	0.303319	0.647592	0.46838	0.639513	0.999911
ENSSSCG00000034827	CHP2	36.237	0.242636	0.518089	0.468328	0.63955	0.999911
ENSSSCG00000048432	NA_symbol	39.5806	0.336735	0.719022	0.468324	0.639553	0.999911
ENSSSCG00000043945	NA_symbol	10.701	0.59038	1.26097	0.468194	0.639646	0.999911
ENSSSCG00000049027	NA_symbol	29.605	-0.210125	0.448843	-0.468149	0.639678	0.999911
ENSSSCG00000055030	NA_symbol	69.8789	-0.175448	0.374781	-0.468135	0.639688	0.999911
ENSSSCG00000014438	PDE6A	16.5302	-0.289239	0.617883	-0.468112	0.639704	0.999911
ENSSSCG00000062429	NA_symbol	381.182	-0.13773	0.294224	-0.468112	0.639704	0.999911
ENSSSCG00000051427	NA_symbol	139.888	-0.159891	0.341566	-0.46811	0.639706	0.999911
ENSSSCG00000044826	NA_symbol	73.0522	0.288356	0.616044	0.468078	0.639729	0.999911
ENSSSCG00000035511	C1QTNF1	328.744	0.22612	0.483163	0.467999	0.639785	0.999911
ENSSSCG00000017476	MSL1	6926.94	-0.0623275	0.133179	-0.467998	0.639786	0.999911
ENSSSCG00000008031	GNPTG	2747.72	0.0577728	0.123508	0.467767	0.639951	0.999911
ENSSSCG00000058870	NA_symbol	11.7274	-0.35032	0.749109	-0.467649	0.640036	0.999911
ENSSSCG00000033786	RRAS2	396.398	-0.134425	0.287459	-0.467633	0.640047	0.999911
ENSSSCG00000000118	MICALL1	6487.65	0.198072	0.423586	0.467608	0.640065	0.999911
ENSSSCG00000018712	ssc-mir-339-1	154.583	0.136491	0.291896	0.467602	0.640069	0.999911
ENSSSCG00000008311	CYP26B1	621.839	0.200504	0.428827	0.467563	0.640097	0.999911
ENSSSCG00000052082	NA_symbol	10.4819	0.330676	0.707261	0.467544	0.640111	0.999911
ENSSSCG00000009400	RCBTB2	5207.74	-0.0658344	0.140819	-0.467509	0.640136	0.999911
ENSSSCG00000005437	KLF4	403.845	-0.189495	0.405413	-0.467412	0.640205	0.999911
ENSSSCG00000040486	BIRC5	205.745	-0.14095	0.301642	-0.467274	0.640304	0.999911
ENSSSCG00000053358	RAB40B	877.632	-0.141458	0.302745	-0.467252	0.64032	0.999911
ENSSSCG00000001025	DSP	90.533	-0.410122	0.877775	-0.467229	0.640336	0.999911
ENSSSCG00000038711	TMEM223	1188.63	0.0765274	0.163793	0.46722	0.640343	0.999911
ENSSSCG00000040362	NA_symbol	6.22789	-0.41885	0.896576	-0.467166	0.640381	0.999911
ENSSSCG00000055775	NA_symbol	51.322	0.191088	0.409057	0.467144	0.640397	0.999911
ENSSSCG00000006841	CLCC1	2913.25	0.0994506	0.21299	0.466927	0.640552	0.999911
ENSSSCG00000044842	NA_symbol	52.5276	0.222336	0.476276	0.466822	0.640627	0.999911
ENSSSCG00000037951	ZNF891	982.884	-0.105461	0.22592	-0.466807	0.640638	0.999911
ENSSSCG00000004017	FRMD1	2439.73	0.348384	0.746329	0.466798	0.640645	0.999911
ENSSSCG00000010428	DKK1	59.1225	0.226588	0.485487	0.466724	0.640697	0.999911
ENSSSCG00000003134	GRWD1	1707.35	0.0704893	0.15103	0.466723	0.640698	0.999911
ENSSSCG00000044349	NA_symbol	14.4001	-0.437084	0.9365	-0.466721	0.6407	0.999911
ENSSSCG00000010148	ERO1B	1295.7	-0.0934002	0.200136	-0.466683	0.640726	0.999911
ENSSSCG00000010432	ASAH2	395.767	0.22472	0.481547	0.466663	0.640741	0.999911
ENSSSCG00000018448	SNORA66	21.4642	0.235933	0.505693	0.466554	0.640819	0.999911
ENSSSCG00000039984	KLK6	2751.11	0.316629	0.679232	0.466157	0.641103	0.999911
ENSSSCG00000042589	NA_symbol	11.6329	0.344534	0.739167	0.466112	0.641136	0.999911
ENSSSCG00000001835	ABHD2	1408.7	-0.12946	0.27778	-0.466053	0.641178	0.999911
ENSSSCG00000061514	NA_symbol	23.3406	0.271894	0.583433	0.466025	0.641197	0.999911
ENSSSCG00000036684	TTPAL	2049.54	-0.133115	0.285644	-0.466015	0.641205	0.999911
ENSSSCG00000058952	NA_symbol	108.679	-0.42126	0.904201	-0.465892	0.641293	0.999911
ENSSSCG00000022225	NOP58	7187.29	0.0887816	0.190567	0.465881	0.641301	0.999911
ENSSSCG00000015697	CCNT2	4585.66	-0.0674864	0.144865	-0.465857	0.641318	0.999911
ENSSSCG00000032043	SLC35D1	607.174	-0.110442	0.237088	-0.465824	0.641341	0.999911
ENSSSCG00000025715	SNORD15	59.9578	-0.154561	0.331833	-0.465778	0.641374	0.999911
ENSSSCG00000013481	FZR1	7126.69	0.0935444	0.200841	0.465764	0.641385	0.999911
ENSSSCG00000014960	AMOTL1	1802.44	-0.167042	0.358653	-0.465748	0.641396	0.999911
ENSSSCG00000022044	SPATA31F1	29.0352	-0.183018	0.392975	-0.465725	0.641413	0.999911
ENSSSCG00000020976	CSRP1	39032.9	0.215187	0.462079	0.465693	0.641435	0.999911
ENSSSCG00000033332	PSMA7	8033.42	0.0721929	0.155032	0.465665	0.641455	0.999911
ENSSSCG00000053955	NA_symbol	172.384	-0.161355	0.346527	-0.465635	0.641477	0.999911
ENSSSCG00000015694	ZRANB3	262.041	-0.124846	0.268169	-0.465551	0.641537	0.999911
ENSSSCG00000014959	PIWIL4	352.159	-0.337566	0.725093	-0.465549	0.641538	0.999911
ENSSSCG00000036246	CYBB	1032.85	-0.148712	0.319449	-0.465527	0.641554	0.999911
ENSSSCG00000004022	RPS6KA2	8945.65	0.0573514	0.123235	0.465383	0.641657	0.999911
ENSSSCG00000051482	NA_symbol	87.593	-0.262679	0.56446	-0.465363	0.641671	0.999911
ENSSSCG00000013115	CD5	411.449	0.335926	0.721918	0.465325	0.641699	0.999911
ENSSSCG00000001878	PTPN9	1807.24	-0.108801	0.233823	-0.465313	0.641708	0.999911
ENSSSCG00000022982	VPS50	5957.32	0.144222	0.309996	0.465239	0.64176	0.999911
ENSSSCG00000034811	QDPR	18970.8	0.227144	0.488254	0.465218	0.641776	0.999911
ENSSSCG00000052976	NA_symbol	6.87938	-0.372244	0.800162	-0.465211	0.64178	0.999911
ENSSSCG00000027358	RPS17	18471.6	0.120779	0.259664	0.465134	0.641835	0.999911
ENSSSCG00000031871	ENTPD4	4613.05	0.153308	0.329602	0.46513	0.641838	0.999911
ENSSSCG00000028239	FBXL7	222.506	-0.155897	0.335221	-0.465057	0.641891	0.999911
ENSSSCG00000050397	NA_symbol	9.23656	-0.339365	0.730034	-0.464862	0.64203	0.999911
ENSSSCG00000049181	NA_symbol	13.5906	0.327451	0.704629	0.464715	0.642136	0.999911
ENSSSCG00000057153	NA_symbol	7.99112	-0.49248	1.0598	-0.464692	0.642152	0.999911
ENSSSCG00000058439	NA_symbol	101.102	-0.222783	0.479465	-0.46465	0.642182	0.999911
ENSSSCG00000048769	NA_symbol	538.62	0.0729462	0.156993	0.464647	0.642184	0.999911
ENSSSCG00000014316	TGFBI	946.969	-0.1732	0.372845	-0.464535	0.642264	0.999911
ENSSSCG00000008761	TBC1D19	1456.82	0.0839972	0.180836	0.464493	0.642295	0.999911
ENSSSCG00000061416	NA_symbol	31.0786	-0.319617	0.688104	-0.46449	0.642297	0.999911
ENSSSCG00000052996	NA_symbol	68.429	0.232909	0.501495	0.46443	0.64234	0.999911
ENSSSCG00000017504	CDK12	1963.47	-0.0837166	0.180261	-0.46442	0.642347	0.999911
ENSSSCG00000017141	AATK	4939.84	0.180216	0.388049	0.464416	0.64235	0.999911
ENSSSCG00000055869	SRM	2661.21	0.123016	0.264896	0.464393	0.642366	0.999911
ENSSSCG00000024932	CERS5	2129.88	0.084519	0.182001	0.464388	0.64237	0.999911
ENSSSCG00000034814	MRTO4	1532.18	0.0870685	0.187498	0.464369	0.642383	0.999911
ENSSSCG00000010706	SAMD4B	4384.09	0.0718839	0.154805	0.464353	0.642395	0.999911
ENSSSCG00000000625	LRP6	1741.11	-0.124381	0.267937	-0.464217	0.642493	0.999911
ENSSSCG00000014034	N4BP3	709.35	0.1698	0.365787	0.464204	0.642501	0.999911
ENSSSCG00000052810	TMIGD2	27.4614	-0.300384	0.647205	-0.464125	0.642558	0.999911
ENSSSCG00000041063	NA_symbol	510.426	0.0883664	0.190473	0.463932	0.642697	0.999911
ENSSSCG00000063264	NA_symbol	12.6867	-0.319472	0.688638	-0.463919	0.642706	0.999911
ENSSSCG00000046784	NA_symbol	9.30713	0.43691	0.941798	0.46391	0.642712	0.999911
ENSSSCG00000011075	KIAA1217	1054.47	0.132567	0.285762	0.463907	0.642715	0.999911
ENSSSCG00000012852	CDHR5	88.4236	-0.309878	0.668141	-0.463791	0.642797	0.999911
ENSSSCG00000009071	JADE1	1579.21	0.0587965	0.126776	0.463781	0.642804	0.999911
ENSSSCG00000021138	CEP250	2252.74	-0.0838757	0.180852	-0.46378	0.642805	0.999911
ENSSSCG00000032533	NA_symbol	8.27834	-0.587209	1.26674	-0.463561	0.642963	0.999911
ENSSSCG00000026931	SERTAD1	405.746	-0.0840817	0.181393	-0.463533	0.642983	0.999911
ENSSSCG00000009822	FAM216A	592.089	0.149172	0.321866	0.463461	0.643034	0.999911
ENSSSCG00000054289	NA_symbol	8.25708	0.327145	0.705891	0.46345	0.643042	0.999911
ENSSSCG00000038164	RAI1	3848.47	-0.143438	0.309535	-0.463399	0.643079	0.999911
ENSSSCG00000054042	NA_symbol	37.9293	-0.196561	0.42418	-0.463392	0.643084	0.999911
ENSSSCG00000054385	NA_symbol	12.8159	0.286499	0.618292	0.463371	0.643098	0.999911
ENSSSCG00000028806	RPS6KA4	2974.78	0.150775	0.325395	0.46336	0.643106	0.999911
ENSSSCG00000009631	PEBP4	38.6632	-0.244117	0.52692	-0.46329	0.643156	0.999911
ENSSSCG00000024180	ACBD3	2941.1	0.0724871	0.156489	0.463209	0.643214	0.999911
ENSSSCG00000014214	TRIM36	1065.46	0.178417	0.38519	0.463194	0.643225	0.999911
ENSSSCG00000006530	EFNA1	1504.78	0.166417	0.359471	0.46295	0.6434	0.999911
ENSSSCG00000000749	SLC6A12	720.55	0.147681	0.3191	0.462804	0.643505	0.999911
ENSSSCG00000063087	NA_symbol	6.15442	-0.406639	0.878926	-0.462654	0.643612	0.999911
ENSSSCG00000057849	COA3	3342.54	0.0965491	0.208707	0.462605	0.643647	0.999911
ENSSSCG00000062271	NA_symbol	29.0323	0.372636	0.805516	0.462605	0.643648	0.999911
ENSSSCG00000015557	NMNAT2	10447.4	0.156023	0.337303	0.46256	0.64368	0.999911
ENSSSCG00000013664	SHFL	911.401	-0.0760438	0.164448	-0.462418	0.643782	0.999911
ENSSSCG00000058404	NA_symbol	15.9925	0.302345	0.653855	0.462404	0.643792	0.999911
ENSSSCG00000004300	SMIM8	307.626	0.0821359	0.177667	0.462303	0.643864	0.999911
ENSSSCG00000042069	NA_symbol	162.976	-0.15506	0.335428	-0.462276	0.643883	0.999911
ENSSSCG00000002761	TMED6	21.4426	-0.222712	0.481817	-0.462235	0.643913	0.999911
ENSSSCG00000033998	SLC43A3	233.791	-0.171724	0.371539	-0.462198	0.64394	0.999911
ENSSSCG00000010554	SCD	49102.3	0.152609	0.330189	0.462187	0.643947	0.999911
ENSSSCG00000007212	C20orf96	414.403	0.11917	0.257864	0.462142	0.643979	0.999911
ENSSSCG00000000700	ACRBP	150.997	-0.110673	0.239506	-0.462091	0.644016	0.999911
ENSSSCG00000055016	NA_symbol	229.655	-0.139786	0.302547	-0.46203	0.64406	0.999911
ENSSSCG00000000970	PPP6R2	6941.07	-0.0607953	0.131599	-0.461974	0.6441	0.999911
ENSSSCG00000043551	NA_symbol	12.9826	-0.297648	0.644639	-0.461729	0.644276	0.999911
ENSSSCG00000004202	SAMD3	11.0216	-0.386773	0.838113	-0.461481	0.644453	0.999911
ENSSSCG00000011432	GLYCTK	273.466	0.141546	0.306747	0.461442	0.644482	0.999911
ENSSSCG00000010968	IL11RA	1642.17	-0.126373	0.273881	-0.461417	0.6445	0.999911
ENSSSCG00000042315	NA_symbol	50.6465	-0.521786	1.13096	-0.461364	0.644538	0.999911
ENSSSCG00000006098	DPY19L4	944.619	0.119242	0.258466	0.461346	0.64455	0.999911
ENSSSCG00000057870	NA_symbol	20.5849	0.233144	0.505381	0.461322	0.644567	0.999911
ENSSSCG00000027410	CBFA2T2	2742.43	-0.0780682	0.169249	-0.461262	0.644611	0.999911
ENSSSCG00000045438	NA_symbol	116.506	0.170608	0.369946	0.461169	0.644677	0.999911
ENSSSCG00000019894	SNORA62	29.6566	-0.20095	0.435781	-0.461127	0.644708	0.999911
ENSSSCG00000012968	CCDC85B	6713.81	0.126624	0.2746	0.46112	0.644713	0.999911
ENSSSCG00000056826	CHRNB1	666.301	-0.171053	0.370983	-0.46108	0.644741	0.999911
ENSSSCG00000054651	NA_symbol	25.5478	0.378529	0.821096	0.461005	0.644795	0.999911
ENSSSCG00000024045	CASTOR2	5152.21	-0.0788217	0.171027	-0.460873	0.644889	0.999911
ENSSSCG00000056377	NA_symbol	10.0252	0.362395	0.786421	0.460816	0.644931	0.999911
ENSSSCG00000052129	NA_symbol	6.05184	0.5025	1.09051	0.460792	0.644948	0.999911
ENSSSCG00000003770	MIGA1	1621.28	0.0954191	0.207081	0.460781	0.644956	0.999911
ENSSSCG00000053771	NA_symbol	173.05	-0.0978851	0.212444	-0.460757	0.644973	0.999911
ENSSSCG00000059930	CLCA4	8.30143	0.313379	0.680252	0.460681	0.645028	0.999911
ENSSSCG00000006100	VIRMA	3872.43	0.0769808	0.167142	0.46057	0.645107	0.999911
ENSSSCG00000056155	NA_symbol	23.6438	-0.244173	0.530191	-0.460539	0.64513	0.999911
ENSSSCG00000008570	ADGRF3	36.5184	-0.178547	0.387698	-0.46053	0.645135	0.999911
ENSSSCG00000006160	STMN2	13015.1	-0.247917	0.53833	-0.46053	0.645136	0.999911
ENSSSCG00000031337	SNX18	2742.66	0.169007	0.366997	0.460513	0.645148	0.999911
ENSSSCG00000004997	PRPF39	2875.18	-0.0881824	0.191505	-0.46047	0.645179	0.999911
ENSSSCG00000013321	ELP4	534.21	-0.126936	0.275679	-0.460447	0.645195	0.999911
ENSSSCG00000055899	NA_symbol	841.692	0.0865914	0.188114	0.460313	0.645292	0.999911
ENSSSCG00000056787	SDHAF1	1227.4	0.0689016	0.149699	0.460268	0.645324	0.999911
ENSSSCG00000051238	NA_symbol	164.86	-0.277888	0.603771	-0.460253	0.645335	0.999911
ENSSSCG00000012435	MAGT1	3156.69	0.138317	0.300551	0.460212	0.645364	0.999911
ENSSSCG00000018039	NCOR1	12667.3	0.0693917	0.150788	0.460194	0.645377	0.999911
ENSSSCG00000060625	NA_symbol	12.3747	-0.315826	0.686322	-0.460171	0.645393	0.999911
ENSSSCG00000010451	IFIT2	808.67	0.118423	0.257372	0.460124	0.645427	0.999911
ENSSSCG00000036634	MAP4K5	4267.49	0.162069	0.352267	0.460076	0.645462	0.999911
ENSSSCG00000025243	SGIP1	6666.52	0.192532	0.418497	0.460056	0.645476	0.999911
ENSSSCG00000032040	C2orf80	423.216	-0.244116	0.530675	-0.460012	0.645508	0.999911
ENSSSCG00000017862	TRPV3	324.959	0.221103	0.480742	0.45992	0.645574	0.999911
ENSSSCG00000059171	NA_symbol	6.8318	-0.365834	0.795544	-0.459854	0.645621	0.999911
ENSSSCG00000048237	NA_symbol	398.875	-0.0925146	0.20122	-0.459767	0.645683	0.999911
ENSSSCG00000001057	MCUR1	757.789	0.093242	0.202829	0.459707	0.645726	0.999911
ENSSSCG00000024071	SCARF1	681.708	-0.138454	0.30123	-0.459629	0.645782	0.999911
ENSSSCG00000012050	RCAN1	4244.39	-0.0769977	0.16753	-0.459605	0.645799	0.999911
ENSSSCG00000059203	NA_symbol	3351.76	-0.122723	0.267031	-0.459584	0.645815	0.999911
ENSSSCG00000057779	NA_symbol	25.8321	0.604994	1.31651	0.459544	0.645843	0.999911
ENSSSCG00000006894	FNBP1L	6460.04	0.150457	0.327412	0.459533	0.645852	0.999911
ENSSSCG00000034518	TOR1A	1263.41	0.0664697	0.144656	0.459503	0.645873	0.999911
ENSSSCG00000043322	NA_symbol	10.9048	0.299172	0.651153	0.459449	0.645912	0.999911
ENSSSCG00000002629	FBXO9	2916.02	0.0739226	0.160902	0.459427	0.645928	0.999911
ENSSSCG00000015692	R3HDM1	4738.92	-0.077628	0.169059	-0.459178	0.646106	0.999911
ENSSSCG00000049770	NA_symbol	9.8167	0.449374	0.978676	0.459165	0.646116	0.999911
ENSSSCG00000038558	GOLPH3L	460.102	-0.121168	0.263888	-0.459163	0.646117	0.999911
ENSSSCG00000016339	ILKAP	3042.08	-0.0704763	0.153491	-0.459155	0.646123	0.999911
ENSSSCG00000015613	C1orf74	1172.49	0.0815802	0.177693	0.459107	0.646158	0.999911
ENSSSCG00000023419	ARHGEF10	2526.68	0.199843	0.435391	0.458997	0.646237	0.999911
ENSSSCG00000040510	KIF9	591.052	-0.159579	0.347686	-0.458974	0.646253	0.999911
ENSSSCG00000014905	TMEM126B	1346.71	0.0933274	0.203369	0.458906	0.646302	0.999911
ENSSSCG00000012523	TCEAL8	2358.79	0.0733051	0.159759	0.458849	0.646342	0.999911
ENSSSCG00000051282	NA_symbol	8.23404	0.449791	0.980691	0.458647	0.646488	0.999911
ENSSSCG00000011171	CTSV	6455.04	0.112219	0.24472	0.45856	0.64655	0.999911
ENSSSCG00000014850	SPCS2	8583.34	0.0847318	0.184852	0.458378	0.646681	0.999911
ENSSSCG00000029592	GPRC5A	13.587	0.262916	0.573592	0.458368	0.646688	0.999911
ENSSSCG00000013639	SLC44A2	14822.8	-0.066649	0.145409	-0.458357	0.646696	0.999911
ENSSSCG00000004626	TMOD3	1474.65	0.0936565	0.204337	0.458343	0.646706	0.999911
ENSSSCG00000033388	NA_symbol	260.1	0.100331	0.218912	0.458316	0.646725	0.999911
ENSSSCG00000043909	NA_symbol	217.866	-0.182558	0.398367	-0.458267	0.646761	0.999911
ENSSSCG00000021757	NA_symbol	569.202	-0.0711843	0.155335	-0.458262	0.646764	0.999911
ENSSSCG00000057662	NA_symbol	7.48754	-0.534725	1.16689	-0.45825	0.646773	0.999911
ENSSSCG00000060266	NA_symbol	94.1067	-0.233943	0.510522	-0.458243	0.646778	0.999911
ENSSSCG00000012762	PNMA6E	258.675	-0.101635	0.221808	-0.458214	0.646799	0.999911
ENSSSCG00000001090	ALDH5A1	10313.5	-0.12677	0.276686	-0.458174	0.646828	0.999911
ENSSSCG00000012757	CETN2	3929.17	-0.0788672	0.172137	-0.458165	0.646834	0.999911
ENSSSCG00000044015	NA_symbol	63.9407	-0.184738	0.403343	-0.458016	0.646941	0.999911
ENSSSCG00000035603	NA_symbol	193.486	-0.10348	0.225948	-0.45798	0.646967	0.999911
ENSSSCG00000043215	NA_symbol	80.6519	0.251	0.548089	0.457954	0.646985	0.999911
ENSSSCG00000058534	NA_symbol	95.3584	0.139493	0.304617	0.457928	0.647004	0.999911
ENSSSCG00000034714	OTULIN	1416.73	0.108238	0.2364	0.457858	0.647054	0.999911
ENSSSCG00000062029	FUT4	300.306	0.1623	0.354497	0.457832	0.647073	0.999911
ENSSSCG00000045735	NA_symbol	1907.41	0.203509	0.444549	0.457786	0.647106	0.999911
ENSSSCG00000013455	IZUMO4	1518.62	-0.129097	0.282045	-0.457719	0.647154	0.999911
ENSSSCG00000039101	C1QL1	905.553	-0.135654	0.296377	-0.457707	0.647163	0.999911
ENSSSCG00000009777	KMT5A	3340.62	0.13413	0.29312	0.457595	0.647243	0.999911
ENSSSCG00000012088	POFUT2	3320.34	-0.0706959	0.154497	-0.457587	0.647249	0.999911
ENSSSCG00000046916	NA_symbol	11.9729	0.278303	0.6082	0.457585	0.647251	0.999911
ENSSSCG00000017706	HEATR9	17.8273	-0.437437	0.956491	-0.457335	0.64743	0.999911
ENSSSCG00000056923	NA_symbol	62.5999	0.238209	0.520863	0.457334	0.647431	0.999911
ENSSSCG00000027874	NA_symbol	6.88013	-0.531507	1.16237	-0.457261	0.647484	0.999911
ENSSSCG00000041880	IGLV8-61	7.41501	0.44983	0.983783	0.457245	0.647495	0.999911
ENSSSCG00000012934	CCS	1418.85	0.0692666	0.151518	0.457152	0.647562	0.999911
ENSSSCG00000034266	CACNA1H	5614.37	0.214016	0.468205	0.457098	0.6476	0.999911
ENSSSCG00000051570	NA_symbol	12.6953	0.322941	0.706504	0.457097	0.647601	0.999911
ENSSSCG00000000744	NA_symbol	33.87	0.179983	0.393812	0.457028	0.647651	0.999911
ENSSSCG00000036132	CKM	19.2875	-0.281829	0.616667	-0.457019	0.647657	0.999911
ENSSSCG00000036954	MORN4	3079.06	-0.09221	0.201784	-0.456974	0.64769	0.999911
ENSSSCG00000008788	RFC1	2886.88	-0.0754685	0.16515	-0.456969	0.647693	0.999911
ENSSSCG00000061157	NA_symbol	21.9701	-0.245114	0.536409	-0.456953	0.647705	0.999911
ENSSSCG00000000681	P3H3	595.543	-0.190802	0.417585	-0.456916	0.647731	0.999911
ENSSSCG00000026746	CEP70	851.207	-0.118414	0.259171	-0.456897	0.647745	0.999911
ENSSSCG00000035211	GCC1	872.077	0.103968	0.227558	0.456888	0.647752	0.999911
ENSSSCG00000052963	SSH2	657.013	-0.137262	0.300455	-0.456849	0.64778	0.999911
ENSSSCG00000060975	NA_symbol	7.21174	0.41186	0.901674	0.456772	0.647835	0.999911
ENSSSCG00000046267	NA_symbol	30.1781	-0.379451	0.830789	-0.456735	0.647861	0.999911
ENSSSCG00000008787	KLHL5	2767.58	-0.0938064	0.205416	-0.456666	0.647911	0.999911
ENSSSCG00000003382	TAS1R1	324.494	-0.167092	0.36593	-0.456623	0.647942	0.999911
ENSSSCG00000011516	EIF4E3	9584.83	0.125169	0.274128	0.456606	0.647955	0.999911
ENSSSCG00000008878	PPID	2350.73	0.0730769	0.160053	0.456579	0.647974	0.999911
ENSSSCG00000060408	NA_symbol	7.40045	-0.391389	0.857227	-0.456576	0.647976	0.999911
ENSSSCG00000043354	NA_symbol	47.0378	0.28623	0.626999	0.456509	0.648024	0.999911
ENSSSCG00000040373	BCL2L13	3101.99	0.0791645	0.173429	0.456467	0.648054	0.999911
ENSSSCG00000057617	NA_symbol	14.8405	0.373956	0.819386	0.456386	0.648113	0.999911
ENSSSCG00000007010	ZMAT4	316.487	-0.233194	0.511073	-0.456283	0.648186	0.999911
ENSSSCG00000006811	SLC6A17	12316	0.142082	0.311407	0.456259	0.648204	0.999911
ENSSSCG00000003859	TUT4	1764.03	-0.0934228	0.204838	-0.456082	0.648331	0.999911
ENSSSCG00000034727	CCDC24	542.31	-0.150489	0.330065	-0.455939	0.648434	0.999911
ENSSSCG00000032916	MPC1	6190.98	0.0796698	0.174772	0.455851	0.648497	0.999911
ENSSSCG00000017209	MIF4GD	2914.85	0.094667	0.207763	0.455648	0.648643	0.999911
ENSSSCG00000027019	CACNA2D3	2812.89	0.374574	0.82212	0.455619	0.648664	0.999911
ENSSSCG00000002502	ATG2B	5386.72	0.13798	0.302911	0.455514	0.648739	0.999911
ENSSSCG00000022280	DACT3	6443.53	-0.122833	0.269657	-0.455514	0.648739	0.999911
ENSSSCG00000008448	PREPL	15188.1	0.160855	0.353179	0.455448	0.648787	0.999911
ENSSSCG00000028172	FAM78A	560.757	0.165199	0.36272	0.455444	0.64879	0.999911
ENSSSCG00000035772	CDH5	1393.17	0.162785	0.357427	0.455437	0.648795	0.999911
ENSSSCG00000003388	SLC45A1	3103.66	0.14306	0.314153	0.455384	0.648833	0.999911
ENSSSCG00000010214	CDK1	18.4624	-0.356324	0.782661	-0.455273	0.648913	0.999911
ENSSSCG00000013394	PTH	38.123	0.235114	0.516458	0.455242	0.648935	0.999911
ENSSSCG00000058462	NA_symbol	186.156	0.219563	0.482305	0.455236	0.648939	0.999911
ENSSSCG00000024361	TFB1M	618.011	0.123897	0.27224	0.455101	0.649036	0.999911
ENSSSCG00000001596	MOCS1	654.116	0.119953	0.263665	0.454942	0.649151	0.999911
ENSSSCG00000010317	DUSP29	10.3773	-0.56547	1.24315	-0.45487	0.649203	0.999911
ENSSSCG00000036223	ACKR1	1427.35	0.19671	0.432463	0.454861	0.649209	0.999911
ENSSSCG00000061319	NA_symbol	11.971	-0.341167	0.750085	-0.454838	0.649226	0.999911
ENSSSCG00000004970	RPLP1	28976.9	0.106348	0.23382	0.454828	0.649233	0.999911
ENSSSCG00000007857	ACSM3	151.848	0.315329	0.693479	0.454706	0.649321	0.999911
ENSSSCG00000033324	SPATA2	4357.96	0.124129	0.273006	0.454676	0.649342	0.999911
ENSSSCG00000007840	POLR3E	1509.24	-0.0711488	0.156488	-0.454659	0.649355	0.999911
ENSSSCG00000034758	PDXK	13206.4	-0.158951	0.349637	-0.454616	0.649385	0.999911
ENSSSCG00000031129	SIRT5	2480.08	0.0789425	0.173647	0.454615	0.649386	0.999911
ENSSSCG00000011555	RPUSD3	1189.43	-0.135394	0.297892	-0.454508	0.649463	0.999911
ENSSSCG00000042617	NA_symbol	49.2932	0.214599	0.472242	0.454426	0.649522	0.999911
ENSSSCG00000005725	TTF1	1147.36	-0.0682179	0.150126	-0.454403	0.649538	0.999911
ENSSSCG00000060863	NA_symbol	16.6801	0.29282	0.644427	0.454389	0.649549	0.999911
ENSSSCG00000049029	NA_symbol	15.3904	0.229813	0.505785	0.454369	0.649563	0.999911
ENSSSCG00000061867	NA_symbol	437.758	0.251013	0.552497	0.454325	0.649595	0.999911
ENSSSCG00000006346	ATF6	6422.68	0.106185	0.233765	0.45424	0.649656	0.999911
ENSSSCG00000007497	GCNT7	24.099	0.216009	0.475596	0.454186	0.649695	0.999911
ENSSSCG00000010312	PLAU	327.708	-0.152895	0.336644	-0.454175	0.649703	0.999911
ENSSSCG00000057029	NA_symbol	24.176	-0.269352	0.593065	-0.45417	0.649706	0.999911
ENSSSCG00000001977	STXBP6	1589.54	0.212068	0.466953	0.454153	0.649719	0.999911
ENSSSCG00000001654	PPP2R5D	1862.83	0.155663	0.342783	0.454116	0.649746	0.999911
ENSSSCG00000009249	HNRNPD	13891.8	0.0619745	0.136496	0.454041	0.6498	0.999911
ENSSSCG00000006867	LRRC39	46.1922	0.332538	0.73246	0.454002	0.649827	0.999911
ENSSSCG00000009348	STARD13	1718.93	0.109251	0.240746	0.4538	0.649973	0.999911
ENSSSCG00000011600	SLC6A6	1980.28	-0.0874566	0.19273	-0.453779	0.649988	0.999911
ENSSSCG00000009652	KCTD9	492.099	0.161464	0.355867	0.453718	0.650032	0.999911
ENSSSCG00000007798	TBC1D10B	5155.91	0.133705	0.294698	0.4537	0.650045	0.999911
ENSSSCG00000028483	SNORD33	21.2785	-0.202942	0.44732	-0.453684	0.650056	0.999911
ENSSSCG00000034823	NA_symbol	20.0853	-0.259882	0.572844	-0.45367	0.650067	0.999911
ENSSSCG00000025902	ANAPC4	1543.15	-0.0689762	0.152046	-0.453653	0.650078	0.999911
ENSSSCG00000053285	FAM110C	98.8405	-0.271166	0.597807	-0.453602	0.650115	0.999911
ENSSSCG00000036924	PSMA4	4434.55	0.0740746	0.163341	0.453498	0.65019	0.999911
ENSSSCG00000015842	PPP2CB	9081.37	0.0808076	0.178202	0.45346	0.650217	0.999911
ENSSSCG00000036608	NA_symbol	90.844	-0.140436	0.309738	-0.453403	0.650259	0.999911
ENSSSCG00000036247	MRM2	1618.86	-0.0705412	0.15561	-0.453322	0.650317	0.999911
ENSSSCG00000000214	GPD1	4923.5	0.164688	0.36337	0.453224	0.650388	0.999911
ENSSSCG00000052336	NA_symbol	9.91266	-0.334077	0.737194	-0.453175	0.650423	0.999911
ENSSSCG00000027325	TRNP1	2104.78	0.152255	0.335982	0.453165	0.65043	0.999911
ENSSSCG00000038731	STX18	2057.98	0.0730154	0.161162	0.453056	0.650509	0.999911
ENSSSCG00000047798	NA_symbol	183.079	-0.167258	0.369262	-0.452954	0.650582	0.999911
ENSSSCG00000054928	APOBEC3F	219.193	0.245704	0.542501	0.452909	0.650614	0.999911
ENSSSCG00000004710	MAPDA	1129.97	0.0885146	0.195442	0.452894	0.650625	0.999911
ENSSSCG00000039249	PPP1R2	13791.7	0.221064	0.488116	0.452891	0.650627	0.999911
ENSSSCG00000055582	NA_symbol	1174.41	-0.14655	0.323652	-0.452801	0.650692	0.999911
ENSSSCG00000045333	NA_symbol	44.8522	0.169763	0.374926	0.452791	0.650699	0.999911
ENSSSCG00000047653	NA_symbol	5.15215	-0.485642	1.07263	-0.452756	0.650724	0.999911
ENSSSCG00000016742	MYO1G	349.906	0.174164	0.384703	0.452723	0.650748	0.999911
ENSSSCG00000049494	NA_symbol	127.528	0.116667	0.25772	0.452689	0.650773	0.999911
ENSSSCG00000036224	IGKC	103.563	0.303587	0.670645	0.452679	0.65078	0.999911
ENSSSCG00000040940	CCL16	14.3028	0.508859	1.1242	0.452641	0.650808	0.999911
ENSSSCG00000046214	NA_symbol	2480.08	-0.19704	0.435404	-0.452545	0.650876	0.999911
ENSSSCG00000030903	CDSN	8.98853	-0.411061	0.90837	-0.452526	0.65089	0.999911
ENSSSCG00000060512	NA_symbol	50.1045	-0.401864	0.888112	-0.452493	0.650914	0.999911
ENSSSCG00000017013	FBLL1	1240.37	0.1998	0.441577	0.452469	0.650931	0.999911
ENSSSCG00000052876	NA_symbol	16.6696	-0.258258	0.570817	-0.452436	0.650955	0.999911
ENSSSCG00000000683	CDCA3	23.7738	-0.319945	0.707234	-0.452388	0.650989	0.999911
ENSSSCG00000043582	NA_symbol	53.9261	-0.187569	0.414647	-0.452359	0.65101	0.999911
ENSSSCG00000050687	NA_symbol	1195.15	-0.120886	0.267242	-0.452345	0.65102	0.999911
ENSSSCG00000010747	C10orf90	2665.57	0.254547	0.562833	0.45226	0.651082	0.999911
ENSSSCG00000001972	AP4S1	2011.15	-0.0658928	0.145715	-0.452205	0.651122	0.999911
ENSSSCG00000058549	PLP2	14.5501	-0.285825	0.632104	-0.452181	0.651139	0.999911
ENSSSCG00000039448	SNORD113	13.9098	-0.305629	0.676197	-0.451982	0.651282	0.999911
ENSSSCG00000013429	STK11	3451.67	-0.0750843	0.166131	-0.451959	0.651298	0.999911
ENSSSCG00000004077	FBXO5	64.5652	-0.137478	0.304184	-0.451956	0.651301	0.999911
ENSSSCG00000045152	NA_symbol	292.169	0.0939258	0.20784	0.451914	0.651331	0.999911
ENSSSCG00000008270	CCDC142	687.218	-0.146192	0.323498	-0.45191	0.651334	0.999911
ENSSSCG00000000997	PPP1R3G	10.9726	0.272879	0.603876	0.451879	0.651356	0.999911
ENSSSCG00000047593	NA_symbol	63.7245	0.227361	0.503197	0.451833	0.65139	0.999911
ENSSSCG00000003072	ZNF283	1740.45	-0.0977313	0.216322	-0.451786	0.651423	0.999911
ENSSSCG00000004679	SORD	2630.74	0.192716	0.426625	0.451722	0.651469	0.999911
ENSSSCG00000026731	CEP85	3093.92	0.150541	0.333328	0.45163	0.651536	0.999911
ENSSSCG00000033708	REPIN1	2348.66	-0.0769411	0.170364	-0.451628	0.651537	0.999911
ENSSSCG00000025744	KDSR	3394.5	0.105	0.232537	0.451541	0.6516	0.999911
ENSSSCG00000010181	C1orf198	8641.83	0.20383	0.451444	0.451507	0.651624	0.999911
ENSSSCG00000025120	BORA	142.164	-0.156621	0.346925	-0.451456	0.651661	0.999911
ENSSSCG00000022708	ZNF638	8774.95	0.0781135	0.173026	0.451456	0.651661	0.999911
ENSSSCG00000006260	LYPLA1	1972.07	0.0891011	0.197403	0.451367	0.651725	0.999911
ENSSSCG00000053829	NA_symbol	47.427	-0.209741	0.46468	-0.451366	0.651726	0.999911
ENSSSCG00000006290	SLC19A2	633.579	-0.114308	0.253265	-0.451336	0.651748	0.999911
ENSSSCG00000035445	SEZ6	8939.78	-0.242363	0.537045	-0.451291	0.65178	0.999911
ENSSSCG00000037053	AK6	1281.24	0.104091	0.230785	0.451032	0.651967	0.999911
ENSSSCG00000045498	NA_symbol	42.6672	-0.289945	0.642951	-0.450959	0.652019	0.999911
ENSSSCG00000058312	NA_symbol	12.0322	0.39817	0.882951	0.450953	0.652023	0.999911
ENSSSCG00000013072	FADS2	15166.5	-0.108922	0.241633	-0.450773	0.652153	0.999911
ENSSSCG00000000972	TUBGCP6	3522.79	-0.0687999	0.152631	-0.450759	0.652164	0.999911
ENSSSCG00000010908	PTPRC	1110.3	-0.125453	0.278328	-0.450736	0.65218	0.999911
ENSSSCG00000013834	TEKTL1	90.0621	0.255173	0.566138	0.450726	0.652187	0.999911
ENSSSCG00000054757	NA_symbol	346.69	-0.185987	0.412649	-0.450715	0.652195	0.999911
ENSSSCG00000008437	SOCS5	3222.51	0.0795538	0.176521	0.450676	0.652223	0.999911
ENSSSCG00000006031	TMEM74	446.34	0.171605	0.380818	0.450624	0.652261	0.999911
ENSSSCG00000061987	HEATR5A	104.584	-0.148546	0.329656	-0.450609	0.652271	0.999911
ENSSSCG00000054357	NA_symbol	13.9495	0.258917	0.57465	0.450564	0.652304	0.999911
ENSSSCG00000031212	CHML	1283.48	-0.11239	0.249459	-0.450535	0.652325	0.999911
ENSSSCG00000052471	NA_symbol	227.967	0.250847	0.556838	0.450486	0.65236	0.999911
ENSSSCG00000016619	ING3	883.278	0.110441	0.245207	0.450398	0.652423	0.999911
ENSSSCG00000017206	GRB2	9985.25	0.0755397	0.167722	0.450386	0.652432	0.999911
ENSSSCG00000002003	RNF31	2633.61	-0.0793872	0.176295	-0.450308	0.652489	0.999911
ENSSSCG00000060263	NA_symbol	62.2481	0.327247	0.726849	0.450227	0.652547	0.999911
ENSSSCG00000009557	PCID2	1499.29	0.0642969	0.142831	0.450161	0.652594	0.999911
ENSSSCG00000060353	NA_symbol	7.32564	-0.378847	0.841644	-0.450127	0.652619	0.999911
ENSSSCG00000017796	BLMH	2398.42	0.0770668	0.171213	0.450123	0.652622	0.999911
ENSSSCG00000054417	NA_symbol	15.4936	0.29805	0.662192	0.450096	0.652641	0.999911
ENSSSCG00000028821	SASS6	404.92	-0.0777367	0.172744	-0.450011	0.652702	0.999911
ENSSSCG00000027230	SLC35G1	108.749	-0.117612	0.261459	-0.449827	0.652835	0.999911
ENSSSCG00000038401	TRAM2	210.527	-0.124916	0.277699	-0.449825	0.652836	0.999911
ENSSSCG00000007717	METTL27	52.8421	-0.150774	0.335259	-0.449725	0.652908	0.999911
ENSSSCG00000056408	NA_symbol	178.268	-0.161034	0.358081	-0.449715	0.652916	0.999911
ENSSSCG00000005646	COQ4	3868.84	-0.101365	0.225433	-0.449645	0.652966	0.999911
ENSSSCG00000003831	OMA1	262.394	0.119206	0.265111	0.449644	0.652967	0.999911
ENSSSCG00000013757	C19orf53	3625.43	0.0706786	0.15721	0.44958	0.653014	0.999911
ENSSSCG00000015618	LAMB3	721.55	-0.118379	0.263335	-0.449538	0.653044	0.999911
ENSSSCG00000053273	NA_symbol	42.0849	-0.251528	0.559587	-0.449488	0.653079	0.999911
ENSSSCG00000034062	SV2C	1881.85	0.283546	0.631165	0.449243	0.653256	0.999911
ENSSSCG00000027826	GIMAP4	4931.97	-0.16779	0.373693	-0.449005	0.653428	0.999911
ENSSSCG00000002292	PLEKHH1	23935	0.230204	0.512762	0.448949	0.653469	0.999911
ENSSSCG00000013627	PRKCSH	12885.5	0.0971033	0.216293	0.448944	0.653472	0.999911
ENSSSCG00000013437	TCF3	1586.47	-0.0881631	0.196396	-0.448905	0.6535	0.999911
ENSSSCG00000007147	HSPA12B	1026.42	0.128479	0.286231	0.448867	0.653528	0.999911
ENSSSCG00000007878	PARN	1804.17	0.0573919	0.127875	0.448812	0.653567	0.999911
ENSSSCG00000062433	NA_symbol	128.392	-0.179434	0.399821	-0.448785	0.653587	0.999911
ENSSSCG00000013318	RCN1	3995.03	0.155139	0.345727	0.448733	0.653624	0.999911
ENSSSCG00000037463	KGD4	2520.39	0.092353	0.205815	0.448719	0.653635	0.999911
ENSSSCG00000009851	PEBP1	39227.5	0.113812	0.2537	0.448608	0.653715	0.999911
ENSSSCG00000059660	NA_symbol	169.036	-0.193695	0.43177	-0.448606	0.653716	0.999911
ENSSSCG00000014083	ANKDD1B	122.891	-0.165744	0.369536	-0.448519	0.653778	0.999911
ENSSSCG00000017669	TUBD1	178.6	-0.128755	0.287113	-0.448449	0.653829	0.999911
ENSSSCG00000006353	NR1I3	83.0314	0.13031	0.290581	0.448445	0.653832	0.999911
ENSSSCG00000021885	MDFIC	132.912	-0.181763	0.405442	-0.448307	0.653932	0.999911
ENSSSCG00000042596	NA_symbol	108.788	-0.18806	0.419511	-0.448285	0.653948	0.999911
ENSSSCG00000004671	AFG2B	494.653	-0.0907537	0.202499	-0.448168	0.654032	0.999911
ENSSSCG00000015960	MAP3K20	2891.32	-0.114686	0.255916	-0.448141	0.654051	0.999911
ENSSSCG00000011733	IFT80	1661.68	-0.0982672	0.219303	-0.448088	0.654089	0.999911
ENSSSCG00000050143	NA_symbol	12.7249	-0.395214	0.882322	-0.447925	0.654207	0.999911
ENSSSCG00000060599	NA_symbol	12.805	-0.25346	0.565882	-0.447902	0.654224	0.999911
ENSSSCG00000002512	DEGS2	353.504	0.117849	0.263218	0.447724	0.654353	0.999911
ENSSSCG00000038005	NA_symbol	2215.95	0.203523	0.454594	0.447702	0.654368	0.999911
ENSSSCG00000027196	GIMAP6	823.229	0.126658	0.28293	0.447666	0.654394	0.999911
ENSSSCG00000017366	HDAC5	9564.21	-0.0569431	0.127265	-0.447438	0.654559	0.999911
ENSSSCG00000006767	MAGI3	1122.47	-0.149857	0.334931	-0.447427	0.654567	0.999911
ENSSSCG00000031141	ABCA13	2068.65	-0.164054	0.366754	-0.447314	0.654648	0.999911
ENSSSCG00000016215	TUBA4B	1825.68	-0.411142	0.919157	-0.447303	0.654656	0.999911
ENSSSCG00000001689	GTPBP2	1503.74	0.0589943	0.131914	0.447217	0.654718	0.999911
ENSSSCG00000006251	TGS1	1512.29	0.0843129	0.188554	0.447155	0.654763	0.999911
ENSSSCG00000012488	ARL13A	10.4255	0.334833	0.748931	0.447081	0.654816	0.999911
ENSSSCG00000031073	BABAM1	3619.42	-0.0885575	0.198114	-0.447004	0.654872	0.999911
ENSSSCG00000045184	NA_symbol	73.9317	-0.150332	0.336371	-0.446924	0.65493	0.999911
ENSSSCG00000002438	NA_symbol	8.85398	0.328429	0.73501	0.446837	0.654993	0.999911
ENSSSCG00000034883	AMIGO1	5016.4	0.137957	0.308742	0.446835	0.654994	0.999911
ENSSSCG00000005022	NIN	2685.9	-0.101314	0.226756	-0.446796	0.655022	0.999911
ENSSSCG00000043842	TMEM225B	140.393	-0.135927	0.30423	-0.446791	0.655026	0.999911
ENSSSCG00000041410	NA_symbol	311.266	-0.0907212	0.203067	-0.446754	0.655053	0.999911
ENSSSCG00000039875	NKD1	1671.14	0.24095	0.539395	0.446704	0.655089	0.999911
ENSSSCG00000057350	NA_symbol	436.122	0.127916	0.286438	0.446573	0.655183	0.999911
ENSSSCG00000055796	NA_symbol	40.3836	0.257156	0.575848	0.446569	0.655186	0.999911
ENSSSCG00000040405	SERP2	2570.65	-0.120179	0.269126	-0.446555	0.655196	0.999911
ENSSSCG00000026018	MFSD1	3113.56	0.0649045	0.145346	0.446553	0.655198	0.999911
ENSSSCG00000036691	FAM237A	32.6599	0.370829	0.830446	0.446541	0.655206	0.999911
ENSSSCG00000054039	NA_symbol	257.146	0.184608	0.413424	0.446535	0.655211	0.999911
ENSSSCG00000036383	LGALS3BP	1717.51	-0.143754	0.321958	-0.446499	0.655237	0.999911
ENSSSCG00000061832	NA_symbol	14.5479	-0.320307	0.717566	-0.44638	0.655323	0.999911
ENSSSCG00000003811	ROR1	75.1135	-0.224873	0.503857	-0.446303	0.655378	0.999911
ENSSSCG00000035712	KCTD8	1581.9	-0.344323	0.771543	-0.446278	0.655397	0.999911
ENSSSCG00000035939	UCKL1	1677.96	-0.0959853	0.215123	-0.446189	0.655461	0.999911
ENSSSCG00000035421	ATP8A2	4145.81	-0.157494	0.353042	-0.446106	0.655521	0.999911
ENSSSCG00000057567	NA_symbol	278.981	0.140053	0.31397	0.446072	0.655545	0.999911
ENSSSCG00000017094	MARCHF6	13128.5	-0.0876143	0.196426	-0.446041	0.655567	0.999911
ENSSSCG00000009679	FZD3	1681.52	-0.13253	0.297127	-0.446039	0.655569	0.999911
ENSSSCG00000021397	PODXL2	2724.22	-0.159011	0.356765	-0.445702	0.655812	0.999911
ENSSSCG00000056910	KRT17	13.6689	-0.29494	0.661769	-0.445684	0.655825	0.999911
ENSSSCG00000003410	MASP2	90.2018	-0.130542	0.292939	-0.445628	0.655866	0.999911
ENSSSCG00000015277	SOX13	827.228	-0.13877	0.311417	-0.445609	0.65588	0.999911
ENSSSCG00000062860	NA_symbol	44.3587	1.66209	3.73054	0.445536	0.655932	0.999911
ENSSSCG00000035304	ARFRP1	3190.81	0.0601185	0.134976	0.445403	0.656029	0.999911
ENSSSCG00000041838	NA_symbol	11.9514	0.332171	0.745786	0.445396	0.656033	0.999911
ENSSSCG00000013285	API5	6010.96	0.0603069	0.135403	0.445388	0.656039	0.999911
ENSSSCG00000004621	MYO5C	5.35068	0.631064	1.41701	0.445349	0.656067	0.999911
ENSSSCG00000004701	CATSPER2	892.47	-0.0896801	0.201381	-0.445327	0.656084	0.999911
ENSSSCG00000052207	NA_symbol	18.574	0.317729	0.713476	0.445325	0.656085	0.999911
ENSSSCG00000032591	IFITM3	28.7948	0.251101	0.563905	0.445289	0.656111	0.999911
ENSSSCG00000061817	NA_symbol	22.919	-0.292497	0.656921	-0.445255	0.656135	0.999911
ENSSSCG00000041169	NA_symbol	83.6482	-0.207705	0.466788	-0.444967	0.656344	0.999911
ENSSSCG00000053226	NA_symbol	53.857	0.421275	0.946758	0.444966	0.656344	0.999911
ENSSSCG00000003561	ZDHHC18	1754.06	0.0771646	0.173441	0.444904	0.656389	0.999911
ENSSSCG00000021065	NAA60	4850.3	0.097466	0.219096	0.444855	0.656424	0.999911
ENSSSCG00000006342	UHMK1	6855.37	-0.0882673	0.198425	-0.444839	0.656436	0.999911
ENSSSCG00000041729	NA_symbol	75.7469	-0.257126	0.578144	-0.444744	0.656505	0.999911
ENSSSCG00000002392	IRF2BPL	1946.18	-0.123764	0.278282	-0.444744	0.656505	0.999911
ENSSSCG00000035505	YTHDC1	9591.11	0.0659032	0.148187	0.44473	0.656515	0.999911
ENSSSCG00000052290	NA_symbol	54.7068	0.152538	0.342992	0.444728	0.656516	0.999911
ENSSSCG00000063163	NA_symbol	703.595	0.0913171	0.205337	0.444719	0.656523	0.999911
ENSSSCG00000044562	NA_symbol	29.2369	0.218408	0.491162	0.444676	0.656554	0.999911
ENSSSCG00000021791	SENP7	1331.55	-0.0676947	0.152245	-0.444643	0.656578	0.999911
ENSSSCG00000022451	WDR73	1297.75	-0.094196	0.211866	-0.444601	0.656608	0.999911
ENSSSCG00000038990	PTPRT	3709.44	-0.161735	0.363777	-0.4446	0.656609	0.999911
ENSSSCG00000047818	NA_symbol	69.161	-0.129273	0.29078	-0.444575	0.656627	0.999911
ENSSSCG00000021814	ZMYM2	7894.66	-0.0603399	0.135758	-0.444466	0.656706	0.999911
ENSSSCG00000060852	NA_symbol	7.96507	-0.724968	1.63139	-0.444388	0.656762	0.999911
ENSSSCG00000025454	POLR2C	3021.07	-0.0632664	0.142374	-0.444368	0.656776	0.999911
ENSSSCG00000011847	ZDHHC19	27.8232	-0.237754	0.535172	-0.444258	0.656856	0.999911
ENSSSCG00000051843	NA_symbol	37.0134	0.329292	0.741312	0.444201	0.656897	0.999911
ENSSSCG00000025085	NEGR1	6627.29	0.111204	0.250372	0.444153	0.656932	0.999911
ENSSSCG00000033411	ZBED5	3546.67	-0.107665	0.242418	-0.44413	0.656949	0.999911
ENSSSCG00000017176	AANAT	36.6691	-0.419273	0.944247	-0.444029	0.657021	0.999911
ENSSSCG00000018533	SNORD73	13.2774	-0.277072	0.624021	-0.444011	0.657035	0.999911
ENSSSCG00000026092	SREBF2	18921.4	0.0770305	0.173517	0.443936	0.657089	0.999911
ENSSSCG00000026297	KLB	315.704	0.146784	0.330655	0.443919	0.657101	0.999911
ENSSSCG00000010136	TRMT2A	2267.12	0.0645742	0.145477	0.443881	0.657129	0.999911
ENSSSCG00000059465	NA_symbol	373.318	-0.172	0.387513	-0.443857	0.657146	0.999911
ENSSSCG00000024904	SEC22A	813.561	-0.0881752	0.198729	-0.443696	0.657262	0.999911
ENSSSCG00000015933	FASTKD1	1195.89	-0.0660229	0.148809	-0.443674	0.657278	0.999911
ENSSSCG00000017272	HELZ	1511.73	-0.102641	0.231366	-0.443628	0.657312	0.999911
ENSSSCG00000014023	RUFY1	2799.47	-0.0648494	0.14619	-0.443598	0.657333	0.999911
ENSSSCG00000026943	MRAP2	591.077	0.241942	0.545454	0.443561	0.65736	0.999911
ENSSSCG00000025513	SNORD22	17.3966	-0.239025	0.538896	-0.443547	0.65737	0.999911
ENSSSCG00000030605	POLR2M	3055.59	0.0928527	0.209361	0.443505	0.657401	0.999911
ENSSSCG00000054609	NA_symbol	13.615	0.267129	0.602402	0.443439	0.657448	0.999911
ENSSSCG00000063437	NA_symbol	8.72078	-0.33882	0.764122	-0.443411	0.657468	0.999911
ENSSSCG00000028856	ABCF3	4824.67	0.0769144	0.173515	0.443274	0.657568	0.999911
ENSSSCG00000059268	NA_symbol	11.9835	-0.345787	0.780144	-0.443235	0.657596	0.999911
ENSSSCG00000006614	THEM5	372.806	0.346839	0.78253	0.443228	0.657601	0.999911
ENSSSCG00000012909	PTPRCAP	254.149	-0.124906	0.281814	-0.443221	0.657606	0.999911
ENSSSCG00000019939	SNORA67	18.5752	-0.368288	0.831121	-0.443122	0.657678	0.999911
ENSSSCG00000001507	TAPBP	3125.65	0.114658	0.258911	0.442847	0.657877	0.999911
ENSSSCG00000056663	NA_symbol	16.0627	-0.350289	0.791129	-0.442771	0.657931	0.999911
ENSSSCG00000017551	FAM117A	729.143	0.230102	0.519739	0.442726	0.657964	0.999911
ENSSSCG00000037670	TMEM164	3004.74	0.245335	0.554271	0.442626	0.658036	0.999911
ENSSSCG00000003986	NA_symbol	131.993	-0.111735	0.25252	-0.442479	0.658142	0.999911
ENSSSCG00000038290	RNF182	283.235	-0.199243	0.45043	-0.442339	0.658244	0.999911
ENSSSCG00000028373	ENO2	58144.1	0.160002	0.36173	0.442326	0.658253	0.999911
ENSSSCG00000004521	MRO	941.192	-0.176424	0.398858	-0.442323	0.658255	0.999911
ENSSSCG00000049350	NA_symbol	664.632	0.249307	0.563648	0.442309	0.658265	0.999911
ENSSSCG00000002029	MYH6	761.262	0.190083	0.429798	0.442261	0.6583	0.999911
ENSSSCG00000054341	NA_symbol	81.2768	0.408003	0.922573	0.442245	0.658312	0.999911
ENSSSCG00000009814	ANAPC5	988.954	0.0873739	0.197613	0.442148	0.658382	0.999911
ENSSSCG00000037072	TP53	41.0795	0.284814	0.644161	0.442148	0.658382	0.999911
ENSSSCG00000037507	BTBD9	2408.3	-0.0902643	0.204193	-0.442055	0.658449	0.999911
ENSSSCG00000001092	TDP2	2703.31	0.0902238	0.204137	0.441978	0.658505	0.999911
ENSSSCG00000013782	PTGER1	36.542	-0.181186	0.409985	-0.441932	0.658538	0.999911
ENSSSCG00000055840	NA_symbol	243.347	-0.142871	0.323355	-0.44184	0.658605	0.999911
ENSSSCG00000042401	NA_symbol	92.0648	-0.25578	0.57898	-0.441778	0.65865	0.999911
ENSSSCG00000007027	SLC20A2	3903.69	0.117486	0.265949	0.441762	0.658662	0.999911
ENSSSCG00000031970	RASSF5	855.938	-0.144824	0.327839	-0.441754	0.658667	0.999911
ENSSSCG00000003532	LUZP1	4108.26	0.198673	0.449797	0.441695	0.65871	0.999911
ENSSSCG00000013019	MEN1	2335.85	-0.107237	0.242792	-0.441682	0.65872	0.999911
ENSSSCG00000034494	MARS2	447.131	-0.122526	0.277415	-0.441669	0.658729	0.999911
ENSSSCG00000016918	MAP3K1	1305.14	-0.0931727	0.211018	-0.441539	0.658823	0.999911
ENSSSCG00000011875	PARP15	40.6881	-0.60363	1.36716	-0.441521	0.658836	0.999911
ENSSSCG00000022616	DCP1A	1552.21	-0.0814891	0.184595	-0.441447	0.658889	0.999911
ENSSSCG00000006644	CERS2	13856.7	0.230366	0.521997	0.441317	0.658983	0.999911
ENSSSCG00000047163	NA_symbol	12.6148	0.274471	0.621956	0.441303	0.658994	0.999911
ENSSSCG00000063532	TUT7	345.47	-0.080494	0.182403	-0.441298	0.658997	0.999911
ENSSSCG00000060391	NA_symbol	16.4489	-0.45028	1.0204	-0.44128	0.65901	0.999911
ENSSSCG00000017789	ABHD15	168.077	0.157505	0.356942	0.441261	0.659024	0.999911
ENSSSCG00000052472	NA_symbol	9.8204	-0.371537	0.842107	-0.441199	0.659069	0.999911
ENSSSCG00000011854	LRCH3	2212.73	-0.146792	0.332743	-0.441156	0.6591	0.999911
ENSSSCG00000029668	IL2RB	26.6686	-0.302755	0.686282	-0.441153	0.659102	0.999911
ENSSSCG00000026500	U6	12.047	-0.333919	0.756971	-0.441125	0.659123	0.999911
ENSSSCG00000056722	NA_symbol	8.98185	0.305671	0.693085	0.44103	0.659192	0.999911
ENSSSCG00000024088	TLN2	6202.61	-0.11118	0.2521	-0.441017	0.659201	0.999911
ENSSSCG00000030515	GABRA4	8562.56	0.176639	0.400529	0.441013	0.659204	0.999911
ENSSSCG00000026318	NETO2	2826.37	0.192492	0.436484	0.441007	0.659208	0.999911
ENSSSCG00000052097	NA_symbol	30.3256	0.44891	1.01796	0.440992	0.659219	0.999911
ENSSSCG00000011686	SLC9A9	1094.1	0.115667	0.262328	0.440926	0.659267	0.999911
ENSSSCG00000058707	NA_symbol	8.22656	0.363415	0.824353	0.44085	0.659322	0.999911
ENSSSCG00000042438	NA_symbol	65.4373	-0.154351	0.350195	-0.440757	0.659389	0.999911
ENSSSCG00000055121	NA_symbol	6.96316	-0.381919	0.866533	-0.440744	0.659398	0.999911
ENSSSCG00000023393	ZBBX	264.674	-0.191856	0.435442	-0.4406	0.659503	0.999911
ENSSSCG00000054130	NA_symbol	22.8612	-0.219146	0.497407	-0.440577	0.659519	0.999911
ENSSSCG00000023423	UBALD2	2053.97	0.0920683	0.209005	0.440508	0.659569	0.999911
ENSSSCG00000061719	NA_symbol	18.0161	-0.225206	0.511306	-0.440452	0.65961	0.999911
ENSSSCG00000000600	EPS8	1692.16	-0.151139	0.343165	-0.440427	0.659628	0.999911
ENSSSCG00000003015	EXOSC5	1614.37	0.143418	0.325681	0.440363	0.659674	0.999911
ENSSSCG00000003114	DHX34	3217.84	-0.0795543	0.180677	-0.440313	0.659711	0.999911
ENSSSCG00000000801	TMEM117	2459.51	0.230682	0.523935	0.440288	0.659728	0.999911
ENSSSCG00000007369	JPH2	145.191	-0.3272	0.743267	-0.440219	0.659779	0.999911
ENSSSCG00000042876	NA_symbol	26.5128	-0.212385	0.48254	-0.440141	0.659835	0.999911
ENSSSCG00000007858	ACSM2A	22.5252	0.234396	0.532739	0.439982	0.65995	0.999911
ENSSSCG00000061452	COPRS	2688.57	0.123631	0.280995	0.439975	0.659955	0.999911
ENSSSCG00000006911	TGFBR3	5339.15	0.164576	0.374077	0.439953	0.659971	0.999911
ENSSSCG00000010430	CSTF2T	3996.74	-0.0695871	0.158173	-0.439943	0.659978	0.999911
ENSSSCG00000020954	PCGF6	232.434	0.134232	0.305126	0.439923	0.659993	0.999911
ENSSSCG00000007033	AP3M2	5829.87	-0.16636	0.378184	-0.439893	0.660015	0.999911
ENSSSCG00000015241	TMEM45B	15.7603	-0.238987	0.543382	-0.439815	0.660071	0.999911
ENSSSCG00000049214	NA_symbol	36.7681	-0.237053	0.539019	-0.439787	0.660092	0.999911
ENSSSCG00000058834	NA_symbol	64.3887	-0.185792	0.422472	-0.439773	0.660102	0.999911
ENSSSCG00000009096	EXOSC9	1936.81	0.0759385	0.172717	0.439669	0.660177	0.999911
ENSSSCG00000057348	IL25	46.4001	-0.244754	0.556693	-0.439657	0.660186	0.999911
ENSSSCG00000025190	COQ10A	154.52	0.171631	0.390394	0.439635	0.660201	0.999911
ENSSSCG00000040854	BOLA3	2003.03	0.113029	0.257193	0.439472	0.66032	0.999911
ENSSSCG00000043746	NA_symbol	23.0032	-0.218811	0.497935	-0.439436	0.660346	0.999911
ENSSSCG00000044552	NA_symbol	23.7718	-0.278758	0.63438	-0.439418	0.660359	0.999911
ENSSSCG00000007646	LAMTOR4	2090.36	0.0725452	0.165101	0.439399	0.660372	0.999911
ENSSSCG00000004242	TBC1D32	1984.47	-0.0904687	0.205938	-0.439301	0.660444	0.999911
ENSSSCG00000000466	XPOT	5900.26	0.0675118	0.153772	0.439037	0.660635	0.999911
ENSSSCG00000053691	H4C16	43.3095	0.274663	0.625681	0.438983	0.660674	0.999911
ENSSSCG00000001814	IQGAP1	2491.01	-0.0753474	0.171651	-0.438958	0.660692	0.999911
ENSSSCG00000035479	DISP1	852.564	0.0804627	0.183352	0.438844	0.660775	0.999911
ENSSSCG00000061741	NA_symbol	946.532	0.0852639	0.194321	0.43878	0.660821	0.999911
ENSSSCG00000029843	NPHP4	1134.54	-0.124505	0.283757	-0.438772	0.660827	0.999911
ENSSSCG00000003585	GJB5	13.5108	0.922869	2.10359	0.438711	0.660871	0.999911
ENSSSCG00000005240	DOCK8	1097.79	-0.144722	0.329904	-0.438679	0.660894	0.999911
ENSSSCG00000007849	CRYM	8452.37	-0.28998	0.661052	-0.438665	0.660904	0.999911
ENSSSCG00000061619	NA_symbol	23.9912	0.200348	0.456812	0.438579	0.660966	0.999911
ENSSSCG00000024892	NSG1	16581.5	0.17984	0.410098	0.438529	0.661003	0.999911
ENSSSCG00000015346	ICA1	836.052	0.144264	0.328997	0.438495	0.661027	0.999911
ENSSSCG00000002959	FAM98C	1095.23	-0.0791745	0.180584	-0.438435	0.661071	0.999911
ENSSSCG00000022250	SPACA9	404.565	0.204516	0.466488	0.438417	0.661084	0.999911
ENSSSCG00000032438	FFAR2	12.6934	-0.314321	0.71707	-0.438341	0.661139	0.999911
ENSSSCG00000022454	NRBP1	4181.1	-0.0762931	0.174075	-0.438278	0.661185	0.999911
ENSSSCG00000016963	CCDC125	618.97	-0.0761009	0.17372	-0.438068	0.661337	0.999911
ENSSSCG00000051549	NA_symbol	31.4069	-0.281545	0.642731	-0.438044	0.661354	0.999911
ENSSSCG00000006384	NHLH1	15.6823	0.298748	0.682135	0.437959	0.661416	0.999911
ENSSSCG00000059221	NA_symbol	9.44374	-0.300675	0.686589	-0.437926	0.66144	0.999911
ENSSSCG00000007987	DECR2	1857.78	-0.134884	0.308092	-0.437806	0.661527	0.999911
ENSSSCG00000062001	SNORD24	52.9089	0.145313	0.33192	0.437797	0.661533	0.999911
ENSSSCG00000040344	TES	51.8376	0.234434	0.535508	0.437779	0.661547	0.999911
ENSSSCG00000012779	ABCD1	764.514	0.0753527	0.172125	0.437778	0.661547	0.999911
ENSSSCG00000005910	CATSPERQ	161.448	-0.107335	0.245235	-0.437684	0.661616	0.999911
ENSSSCG00000030798	FUS	23523.5	-0.0746605	0.170581	-0.437683	0.661616	0.999911
ENSSSCG00000050757	NA_symbol	90.7397	0.224542	0.513034	0.437674	0.661623	0.999911
ENSSSCG00000030269	B4GALNT2	27.4279	-0.411051	0.939301	-0.437614	0.661666	0.999911
ENSSSCG00000031669	DOLPP1	831.765	0.109449	0.250105	0.437613	0.661667	0.999911
ENSSSCG00000015781	ENPP6	789.194	0.292406	0.668361	0.437497	0.661751	0.999911
ENSSSCG00000008546	GPN1	1221.12	0.066878	0.152933	0.437304	0.661891	0.999911
ENSSSCG00000010456	PANK1	523.471	0.113915	0.260523	0.437254	0.661927	0.999911
ENSSSCG00000015246	ST14	351.234	-0.179384	0.410286	-0.437216	0.661955	0.999911
ENSSSCG00000036029	SLC26A10	91.5093	-0.218532	0.499849	-0.437196	0.661969	0.999911
ENSSSCG00000033257	LZIC	2804.32	0.113475	0.259558	0.437185	0.661977	0.999911
ENSSSCG00000023378	ZNF316	1538.9	0.104403	0.238866	0.437076	0.662056	0.999911
ENSSSCG00000031991	GLRX2	822.197	0.100232	0.229327	0.437069	0.662061	0.999911
ENSSSCG00000061390	NA_symbol	8.76068	0.388671	0.889346	0.43703	0.66209	0.999911
ENSSSCG00000006337	HSD17B7	943.586	-0.0926017	0.211965	-0.436872	0.662204	0.999911
ENSSSCG00000060085	NA_symbol	6.29179	-0.438142	1.00315	-0.436764	0.662282	0.999911
ENSSSCG00000005073	ARID4A	4437.01	-0.0822599	0.188443	-0.436525	0.662456	0.999911
ENSSSCG00000053260	NA_symbol	12.8717	-0.282838	0.647984	-0.436489	0.662482	0.999911
ENSSSCG00000040334	CBX6	10025.7	0.080771	0.185063	0.436452	0.662509	0.999911
ENSSSCG00000041125	NA_symbol	42.4529	-0.152063	0.348467	-0.436377	0.662563	0.999911
ENSSSCG00000058357	NA_symbol	14.9202	0.26204	0.600522	0.436355	0.66258	0.999911
ENSSSCG00000060999	SEC14L3	10.1831	0.570428	1.30731	0.436337	0.662592	0.999911
ENSSSCG00000056212	NA_symbol	76.7622	-0.129313	0.296431	-0.436232	0.662668	0.999911
ENSSSCG00000055518	NA_symbol	38.2188	0.223683	0.512846	0.43616	0.66272	0.999911
ENSSSCG00000012970	CTSW	70.9542	-0.209904	0.481299	-0.43612	0.66275	0.999911
ENSSSCG00000060544	NA_symbol	46.6771	0.278054	0.637626	0.436077	0.662781	0.999911
