## Supplementary Table 2 for "Age-dependent changes in the putamen transcriptome and proteome of a transgenic minipig model of Huntington’s disease" (part 2 of 3)

### Sheet: 4yo_TGvsWT (continued)
ensembl_gene_id	gene_symbol	baseMean	log2FoldChange	lfcSE	stat	pvalue	padj
ENSSSCG00000031011	CCDC160	150.848	-0.13156	0.30172	-0.436035	0.662812	0.999911
ENSSSCG00000039071	CLIC1	910.143	-0.0872599	0.200181	-0.435906	0.662905	0.999911
ENSSSCG00000053528	NA_symbol	10.3003	-0.380625	0.873184	-0.435905	0.662905	0.999911
ENSSSCG00000042573	NA_symbol	26.5251	0.321812	0.738362	0.435846	0.662949	0.999911
ENSSSCG00000060628	DNM1L	5718.13	0.0847712	0.194513	0.435812	0.662973	0.999911
ENSSSCG00000002344	RIOX1	994.274	-0.0835039	0.191614	-0.435792	0.662987	0.999911
ENSSSCG00000015598	PACC1	805.893	-0.0816319	0.187322	-0.435785	0.662993	0.999911
ENSSSCG00000016056	GLS	11856.8	0.0668656	0.153451	0.435747	0.66302	0.999911
ENSSSCG00000063299	NA_symbol	16.2929	-0.519748	1.19293	-0.43569	0.663062	0.999911
ENSSSCG00000012780	PLXNB3	2331.67	0.228806	0.525197	0.435657	0.663086	0.999911
ENSSSCG00000018700	RNase_MRP	153.764	-0.218963	0.502702	-0.435571	0.663148	0.999911
ENSSSCG00000057490	NA_symbol	9.17972	0.342315	0.785938	0.435549	0.663164	0.999911
ENSSSCG00000011350	CCDC51	1087.8	0.0785327	0.180342	0.435466	0.663224	0.999911
ENSSSCG00000045808	ER	1238.92	0.0628883	0.144463	0.435324	0.663327	0.999911
ENSSSCG00000045439	NA_symbol	14.1165	0.368883	0.847414	0.435305	0.663341	0.999911
ENSSSCG00000036963	LRRC25	523.119	-0.133705	0.307168	-0.435282	0.663358	0.999911
ENSSSCG00000017763	SLC13A2	100.812	0.301633	0.693008	0.435252	0.66338	0.999911
ENSSSCG00000038675	EPHA10	1383.8	-0.162998	0.37449	-0.435252	0.66338	0.999911
ENSSSCG00000059041	NA_symbol	31.9979	-0.253398	0.582207	-0.435237	0.66339	0.999911
ENSSSCG00000056777	LRRC28	358.673	-0.112035	0.257419	-0.435223	0.6634	0.999911
ENSSSCG00000011884	HCLS1	1849.1	-0.115224	0.264764	-0.435196	0.66342	0.999911
ENSSSCG00000008162	IL1R1	390.619	-0.140461	0.3228	-0.435133	0.663466	0.999911
ENSSSCG00000011036	STAM	3479.88	0.0992924	0.228225	0.435064	0.663516	0.999911
ENSSSCG00000056491	NA_symbol	13.411	0.394318	0.906393	0.435041	0.663533	0.999911
ENSSSCG00000000119	EIF3L	7220.88	0.0960617	0.220859	0.434946	0.663601	0.999911
ENSSSCG00000053450	NA_symbol	62.7218	0.173862	0.39986	0.434806	0.663703	0.999911
ENSSSCG00000012980	KAT5	1807.08	0.0802155	0.184518	0.43473	0.663758	0.999911
ENSSSCG00000030428	TWNK	897.225	0.0606488	0.139534	0.434653	0.663814	0.999911
ENSSSCG00000038868	GPR107	7719.7	-0.0649082	0.149349	-0.434606	0.663848	0.999911
ENSSSCG00000027144	LMNTD1	173.611	-0.126502	0.291123	-0.43453	0.663903	0.999911
ENSSSCG00000056325	NA_symbol	714.099	-0.161727	0.37239	-0.434295	0.664074	0.999911
ENSSSCG00000013387	CALCB	1200.81	-0.640932	1.47597	-0.434245	0.66411	0.999911
ENSSSCG00000038184	ACBD7	114.356	0.355659	0.81907	0.434223	0.664126	0.999911
ENSSSCG00000011023	ZNF438	710.214	-0.086355	0.198897	-0.43417	0.664165	0.999911
ENSSSCG00000060360	NA_symbol	3222.58	0.133688	0.307943	0.434133	0.664192	0.999911
ENSSSCG00000006214	RRS1	1258.32	0.104796	0.241472	0.433987	0.664298	0.999911
ENSSSCG00000040922	IP6K2	2048.84	0.0983721	0.226731	0.433871	0.664382	0.999911
ENSSSCG00000059053	NA_symbol	26.6586	-0.439398	1.01293	-0.433787	0.664443	0.999911
ENSSSCG00000035822	FAM120C	2856.54	-0.067922	0.156594	-0.433746	0.664473	0.999911
ENSSSCG00000021898	ASH2L	3109.03	0.0544515	0.125539	0.433741	0.664476	0.999911
ENSSSCG00000007064	MKKS	1899.69	0.101677	0.234461	0.433664	0.664532	0.999911
ENSSSCG00000009241	COPS4	3570.24	0.0658878	0.151948	0.433622	0.664563	0.999911
ENSSSCG00000016658	ANLN	15574.6	0.261792	0.603749	0.433611	0.664571	0.999911
ENSSSCG00000035890	NA_symbol	91.7581	-0.177703	0.409877	-0.433551	0.664615	0.999911
ENSSSCG00000038185	EREG	63.6701	-0.20905	0.482207	-0.433528	0.664631	0.999911
ENSSSCG00000016488	SSBP1	2318.91	0.0848947	0.195845	0.433478	0.664668	0.999911
ENSSSCG00000000139	IFT27	512.265	-0.109704	0.253081	-0.433474	0.664671	0.999911
ENSSSCG00000005096	HIF1A	5221.98	-0.0980018	0.226131	-0.433386	0.664735	0.999911
ENSSSCG00000012251	USP9X	8056.99	-0.0865247	0.199714	-0.433243	0.664838	0.999911
ENSSSCG00000004140	VTA1	3266.53	0.0641889	0.148165	0.433227	0.66485	0.999911
ENSSSCG00000039094	PLEC	26428.7	-0.120252	0.277585	-0.433208	0.664864	0.999911
ENSSSCG00000023759	WDR13	6071.35	0.0823216	0.19008	0.433089	0.66495	0.999911
ENSSSCG00000021657	SATB2	168.021	-0.238302	0.550317	-0.433027	0.664995	0.999911
ENSSSCG00000032074	IRX2	5.72619	-0.621201	1.43485	-0.432937	0.665061	0.999911
ENSSSCG00000017510	CACNB1	5456.92	0.188108	0.434494	0.432935	0.665062	0.999911
ENSSSCG00000016008	CWC22	1445.21	0.0767402	0.177277	0.432882	0.6651	0.999911
ENSSSCG00000062487	KRT5	28.9668	-0.416083	0.961318	-0.432825	0.665142	0.999911
ENSSSCG00000015324	GNG11	921.568	-0.0752492	0.173866	-0.432801	0.665159	0.999911
ENSSSCG00000038362	CKLF	285.514	0.153012	0.353586	0.432743	0.665202	0.999911
ENSSSCG00000008230	ATOH8	84.8882	-0.320099	0.739829	-0.432667	0.665257	0.999911
ENSSSCG00000022080	RHOA	14771.9	0.106677	0.246565	0.432652	0.665267	0.999911
ENSSSCG00000003783	FPGT	947.804	0.076691	0.177271	0.432621	0.66529	0.999911
ENSSSCG00000060239	NA_symbol	467.516	0.165627	0.382891	0.43257	0.665327	0.999911
ENSSSCG00000024060	LIPT2	192.763	0.117528	0.271702	0.432562	0.665333	0.999911
ENSSSCG00000027907	BSG	14996.2	0.0690172	0.159558	0.432553	0.665339	0.999911
ENSSSCG00000026161	E2F6	1719.34	0.0783531	0.18117	0.432484	0.66539	0.999911
ENSSSCG00000038486	DYNC2I1	1089.97	-0.128665	0.297536	-0.432436	0.665424	0.999911
ENSSSCG00000061175	NA_symbol	122.689	0.248663	0.575092	0.432388	0.665459	0.999911
ENSSSCG00000009888	ERP29	4081.01	0.0940572	0.21755	0.432348	0.665488	0.999911
ENSSSCG00000022029	RAP1GAP	45246	0.227773	0.526876	0.432309	0.665517	0.999911
ENSSSCG00000049079	CCDC179	8.18139	-0.382258	0.884233	-0.432304	0.66552	0.999911
ENSSSCG00000036610	ARMC8	2854.74	0.062344	0.144251	0.432192	0.665602	0.999911
ENSSSCG00000056882	NA_symbol	9.69844	-0.368599	0.852972	-0.432135	0.665643	0.999911
ENSSSCG00000040611	CPSF4L	49.3127	0.29408	0.6807	0.432025	0.665723	0.999911
ENSSSCG00000059500	NA_symbol	813.128	-0.0915715	0.211998	-0.431946	0.665781	0.999911
ENSSSCG00000023228	NUMBL	2362.44	-0.139471	0.322978	-0.431827	0.665867	0.999911
ENSSSCG00000041869	NA_symbol	344.56	-0.0895723	0.207436	-0.431808	0.665881	0.999911
ENSSSCG00000016175	MREG	1105.24	0.238732	0.552869	0.431805	0.665883	0.999911
ENSSSCG00000036352	RAB7B	1043.96	-0.369874	0.856607	-0.43179	0.665894	0.999911
ENSSSCG00000041905	NA_symbol	19.7179	0.297695	0.689458	0.431781	0.6659	0.999911
ENSSSCG00000004908	LMAN1	2149.88	0.0575939	0.133405	0.431722	0.665944	0.999911
ENSSSCG00000062917	NA_symbol	23.5717	-0.217638	0.504137	-0.431705	0.665956	0.999911
ENSSSCG00000047165	NA_symbol	39.3509	0.247383	0.573149	0.431621	0.666017	0.999911
ENSSSCG00000015433	CDHR3	251.06	0.277097	0.641992	0.43162	0.666017	0.999911
ENSSSCG00000061195	NA_symbol	291.688	-0.103679	0.24025	-0.431546	0.666071	0.999911
ENSSSCG00000021688	ZDHHC13	413.823	0.120841	0.28002	0.431543	0.666073	0.999911
ENSSSCG00000055270	NA_symbol	8.68751	0.524935	1.21651	0.43151	0.666098	0.999911
ENSSSCG00000009372	MRPS31	1495.37	0.0854441	0.198013	0.431507	0.6661	0.999911
ENSSSCG00000013111	CD6	28.7965	-0.198835	0.460941	-0.431368	0.666201	0.999911
ENSSSCG00000051190	NA_symbol	41.3881	0.295686	0.685537	0.43132	0.666236	0.999911
ENSSSCG00000054537	NA_symbol	295.797	-0.116253	0.269545	-0.431293	0.666255	0.999911
ENSSSCG00000060661	NA_symbol	18.0046	0.613753	1.4235	0.431156	0.666355	0.999911
ENSSSCG00000008359	RAB1A	9170.81	0.072889	0.169058	0.431146	0.666362	0.999911
ENSSSCG00000028228	XPO1	6207.61	-0.0782517	0.181518	-0.431097	0.666398	0.999911
ENSSSCG00000017990	PIK3R6	591.575	0.0766682	0.177882	0.431006	0.666464	0.999911
ENSSSCG00000054471	NA_symbol	19.1914	-0.295431	0.685761	-0.430808	0.666608	0.999911
ENSSSCG00000014919	ME3	4661.04	0.161909	0.375878	0.430748	0.666652	0.999911
ENSSSCG00000053841	NA_symbol	17.5825	-0.210909	0.489702	-0.430689	0.666695	0.999911
ENSSSCG00000025921	TMEM41A	847.673	0.0933859	0.216841	0.430665	0.666712	0.999911
ENSSSCG00000057066	NA_symbol	260.418	-0.115119	0.267318	-0.430645	0.666727	0.999911
ENSSSCG00000056167	NA_symbol	21.315	0.265847	0.617536	0.430497	0.666834	0.999911
ENSSSCG00000052522	NA_symbol	3.69825	-0.676722	1.57197	-0.430492	0.666838	0.999911
ENSSSCG00000016929	PDE4D	2022.95	0.107551	0.249911	0.430357	0.666936	0.999911
ENSSSCG00000028085	CFAP184	171.234	-0.240347	0.558538	-0.430315	0.666967	0.999911
ENSSSCG00000006202	CSPP1	2632.62	0.0992307	0.230604	0.430307	0.666972	0.999911
ENSSSCG00000063456	NA_symbol	13.8622	-0.331165	0.769633	-0.430289	0.666985	0.999911
ENSSSCG00000001700	SLC29A1	665.138	-0.14086	0.327365	-0.430283	0.666989	0.999911
ENSSSCG00000057449	NA_symbol	144.379	0.187349	0.435533	0.430161	0.667079	0.999911
ENSSSCG00000013938	GATAD2A	2766.39	0.0862038	0.200403	0.430152	0.667085	0.999911
ENSSSCG00000014094	AGGF1	3042.32	0.074279	0.172688	0.430134	0.667098	0.999911
ENSSSCG00000033833	DUSP18	637.149	-0.0880007	0.204667	-0.42997	0.667218	0.999911
ENSSSCG00000026042	ULBP1	14.4482	0.288386	0.670719	0.429966	0.66722	0.999911
ENSSSCG00000004279	OGFRL1	3679.29	-0.0624041	0.145147	-0.429937	0.667241	0.999911
ENSSSCG00000027206	PARD6B	378.182	0.12853	0.299019	0.429838	0.667313	0.999911
ENSSSCG00000037970	SOX8	9411.48	0.137525	0.319975	0.4298	0.667341	0.999911
ENSSSCG00000017306	ITGB3	34.5927	-0.196173	0.456599	-0.429641	0.667457	0.999911
ENSSSCG00000005679	ASB6	1481.03	0.10254	0.238711	0.429557	0.667518	0.999911
ENSSSCG00000033037	SLC25A37	560.18	-0.104517	0.243323	-0.42954	0.66753	0.999911
ENSSSCG00000033757	FKBP2	11707.9	0.0938717	0.218576	0.429469	0.667582	0.999911
ENSSSCG00000034896	HPRT1	3586.3	0.130758	0.304516	0.429397	0.667634	0.999911
ENSSSCG00000007967	ZNF213	981.661	-0.0552791	0.128741	-0.429383	0.667644	0.999911
ENSSSCG00000004324	LYRM2	1512.65	-0.0879318	0.204801	-0.429352	0.667667	0.999911
ENSSSCG00000042873	NA_symbol	137.262	-0.289892	0.675209	-0.429337	0.667678	0.999911
ENSSSCG00000009836	ACAD10	1793.1	-0.0637134	0.148408	-0.429312	0.667696	0.999911
ENSSSCG00000024517	AKAP6	8173.37	0.0944437	0.219994	0.4293	0.667705	0.999911
ENSSSCG00000000611	WW	5631.76	0.055697	0.129739	0.429299	0.667705	0.999911
ENSSSCG00000015519	RASAL2	3114.93	0.154492	0.359887	0.429279	0.66772	0.999911
ENSSSCG00000034627	PAX7	44.8692	0.328974	0.766386	0.429254	0.667738	0.999911
ENSSSCG00000023785	TMEM156	136.888	-0.161655	0.376612	-0.429234	0.667753	0.999911
ENSSSCG00000012608	ZBTB33	2131.63	0.0757211	0.176411	0.42923	0.667756	0.999911
ENSSSCG00000047328	NA_symbol	58.699	-0.257738	0.600483	-0.429219	0.667764	0.999911
ENSSSCG00000005072	PSMA3	6003.36	0.0929946	0.216662	0.429215	0.667767	0.999911
ENSSSCG00000037600	C1orf216	1761.51	0.126647	0.295098	0.429168	0.667801	0.999911
ENSSSCG00000033511	NA_symbol	1032.49	0.197605	0.460456	0.429151	0.667813	0.999911
ENSSSCG00000013546	DENND1C	179.706	-0.140499	0.327415	-0.429116	0.667839	0.999911
ENSSSCG00000042639	NA_symbol	21.0207	-0.249564	0.581583	-0.429111	0.667842	0.999911
ENSSSCG00000046677	NA_symbol	37.2649	0.216024	0.503437	0.429099	0.667851	0.999911
ENSSSCG00000034792	KLK5	337.179	0.198625	0.462893	0.429094	0.667855	0.999911
ENSSSCG00000022659	CLTC	33888.1	0.100954	0.235293	0.429056	0.667882	0.999911
ENSSSCG00000011937	MORC1	13.9725	-0.32766	0.763752	-0.429013	0.667914	0.999911
ENSSSCG00000052233	NA_symbol	7.15502	0.378602	0.882737	0.428896	0.667999	0.999911
ENSSSCG00000014634	C11orf42	613.42	-0.176783	0.412208	-0.428869	0.668019	0.999911
ENSSSCG00000057209	POLR3B	1794.01	0.0639895	0.14921	0.428855	0.668029	0.999911
ENSSSCG00000052895	NA_symbol	84.6642	0.14361	0.334869	0.428853	0.66803	0.999911
ENSSSCG00000022390	RGN	462.344	0.148746	0.346954	0.428719	0.668127	0.999911
ENSSSCG00000016191	NA_symbol	1262.59	0.0924319	0.215605	0.428709	0.668135	0.999911
ENSSSCG00000057855	NA_symbol	12.0145	-0.430619	1.00448	-0.428699	0.668142	0.999911
ENSSSCG00000045659	NA_symbol	11.352	0.262795	0.613057	0.428663	0.668168	0.999911
ENSSSCG00000016340	ASB1	13894.2	-0.137948	0.321881	-0.428567	0.668238	0.999911
ENSSSCG00000012486	CSTF2	2658.31	0.0716276	0.16718	0.428447	0.668326	0.999911
ENSSSCG00000044930	NA_symbol	6.92443	-0.421956	0.984966	-0.428397	0.668362	0.999911
ENSSSCG00000041310	NA_symbol	7.36635	-0.547358	1.27784	-0.428345	0.6684	0.999911
ENSSSCG00000053851	NA_symbol	7.26071	-0.482287	1.12598	-0.428327	0.668413	0.999911
ENSSSCG00000049258	NA_symbol	185.764	0.129374	0.302103	0.428246	0.668472	0.999911
ENSSSCG00000032911	DUSP8	2795.86	0.136943	0.319809	0.428202	0.668504	0.999911
ENSSSCG00000012627	AKAP17B	387.454	0.106542	0.248872	0.428101	0.668578	0.999911
ENSSSCG00000005613	LRSAM1	1789.05	0.0907319	0.211965	0.42805	0.668614	0.999911
ENSSSCG00000013119	STX3	1223.17	-0.156719	0.366128	-0.428044	0.668619	0.999911
ENSSSCG00000057024	PPP3CC	1308.13	0.100779	0.235452	0.428024	0.668634	0.999911
ENSSSCG00000063149	NA_symbol	16.2008	0.276767	0.64668	0.427982	0.668664	0.999911
ENSSSCG00000029541	PSD2	6027.9	0.0894447	0.209	0.427965	0.668676	0.999911
ENSSSCG00000015714	CCDC93	2028.47	0.0691709	0.161638	0.427937	0.668697	0.999911
ENSSSCG00000041959	NA_symbol	290.88	0.127745	0.298527	0.427919	0.66871	0.999911
ENSSSCG00000008712	PPP2R2C	16346.5	0.113205	0.264569	0.427886	0.668734	0.999911
ENSSSCG00000006560	CREB3L4	30.3983	-0.174487	0.407825	-0.427847	0.668763	0.999911
ENSSSCG00000015401	PCLO	5046.63	0.173339	0.405282	0.427699	0.66887	0.999911
ENSSSCG00000047379	NA_symbol	1043.38	0.0831875	0.194532	0.427628	0.668922	0.999911
ENSSSCG00000006200	CPA6	169.653	0.280126	0.655117	0.427597	0.668945	0.999911
ENSSSCG00000060771	NA_symbol	12.899	-0.285071	0.666716	-0.427574	0.668961	0.999911
ENSSSCG00000063008	ITGA2B	574.127	0.114451	0.267795	0.427383	0.6691	0.999911
ENSSSCG00000005196	DMAC1	785.088	0.122705	0.287135	0.427342	0.66913	0.999911
ENSSSCG00000037193	TLCD3B	629.694	0.129714	0.303616	0.42723	0.669212	0.999911
ENSSSCG00000028464	TMEM170A	1542.24	0.123868	0.289972	0.427172	0.669254	0.999911
ENSSSCG00000002755	NFAT5	2293.84	0.075547	0.176857	0.427164	0.66926	0.999911
ENSSSCG00000016186	TMBIM1	6219.75	0.168153	0.393814	0.426985	0.66939	0.999911
ENSSSCG00000060204	NA_symbol	20.3442	-0.268081	0.627898	-0.42695	0.669416	0.999911
ENSSSCG00000053936	NA_symbol	11.7469	-0.383765	0.898964	-0.426897	0.669454	0.999911
ENSSSCG00000031557	CHCHD6	2286.15	0.0691381	0.161963	0.426877	0.669469	0.999911
ENSSSCG00000063372	U1	8.67898	0.312715	0.732691	0.426803	0.669523	0.999911
ENSSSCG00000000965	NCAPH2	655.417	0.0699895	0.163989	0.426793	0.66953	0.999911
ENSSSCG00000035582	GIPC2	59.0589	-0.230327	0.539718	-0.426755	0.669558	0.999911
ENSSSCG00000015602	INTS7	1052.96	0.0653181	0.153071	0.426717	0.669585	0.999911
ENSSSCG00000013572	PNPLA6	11975.2	0.0672494	0.157606	0.426692	0.669604	0.999911
ENSSSCG00000021023	SCAF4	2205.09	-0.0581634	0.136324	-0.426657	0.66963	0.999911
ENSSSCG00000052919	PMF1	810.269	0.0621954	0.145801	0.426578	0.669687	0.999911
ENSSSCG00000007915	TMEM114	5.16893	-0.566715	1.32853	-0.426572	0.669691	0.999911
ENSSSCG00000031764	VMAC	359.575	-0.150978	0.353939	-0.426565	0.669696	0.999911
ENSSSCG00000040007	PIGV	748.272	0.0981214	0.230053	0.426517	0.669731	0.999911
ENSSSCG00000010308	CHCHD1	1282.39	0.0894779	0.209801	0.42649	0.669751	0.999911
ENSSSCG00000027093	FOLH1B	9322.38	-0.180981	0.424459	-0.42638	0.669831	0.999911
ENSSSCG00000023873	AZIN1	8511.66	0.0696054	0.163274	0.42631	0.669882	0.999911
ENSSSCG00000022483	GPBAR1	70.8599	0.175381	0.411401	0.426302	0.669888	0.999911
ENSSSCG00000027877	TLR10	142.502	-0.226362	0.531111	-0.426204	0.669959	0.999911
ENSSSCG00000004394	RPF2	846.229	0.0600757	0.140963	0.426181	0.669976	0.999911
ENSSSCG00000057415	DSC3	63.1769	-0.320936	0.753107	-0.426149	0.669999	0.999911
ENSSSCG00000002776	ATP6V0D1	13233.6	0.117096	0.274808	0.426102	0.670034	0.999911
ENSSSCG00000055643	NA_symbol	15.855	-0.253554	0.595096	-0.426072	0.670055	0.999911
ENSSSCG00000041080	NA_symbol	23.1054	0.261208	0.613095	0.426048	0.670073	0.999911
ENSSSCG00000023097	ZNF408	977.986	-0.0658716	0.154621	-0.42602	0.670093	0.999911
ENSSSCG00000011896	ADPRH	507.374	-0.189304	0.444429	-0.425948	0.670145	0.999911
ENSSSCG00000008560	DPYSL5	4441.82	0.201569	0.473233	0.42594	0.670152	0.999911
ENSSSCG00000030284	TRNAU1AP	993.969	-0.0791811	0.185941	-0.42584	0.670224	0.999911
ENSSSCG00000032031	QARS1	5502.99	0.0627682	0.147428	0.425755	0.670286	0.999911
ENSSSCG00000007757	TRIM72	50.0746	-0.236393	0.555309	-0.425696	0.670329	0.999911
ENSSSCG00000000371	PMEL	55.6052	-0.18679	0.438873	-0.425613	0.67039	0.999911
ENSSSCG00000057323	NA_symbol	126.597	-0.122711	0.2884	-0.425489	0.67048	0.999911
ENSSSCG00000062289	NA_symbol	28.551	0.273118	0.641904	0.425481	0.670486	0.999911
ENSSSCG00000007907	USP7	10269.4	0.0679451	0.159726	0.425384	0.670557	0.999911
ENSSSCG00000013235	MADD	10051.5	-0.117105	0.275332	-0.425324	0.670601	0.999911
ENSSSCG00000000114	PICK1	5154.71	0.156521	0.368016	0.425309	0.670611	0.999911
ENSSSCG00000034049	TRIM16	226.551	-0.216527	0.509345	-0.425109	0.670757	0.999911
ENSSSCG00000016194	USP37	1114.65	-0.0839467	0.197489	-0.42507	0.670786	0.999911
ENSSSCG00000012264	ZNF674	2023	-0.0892798	0.210057	-0.425027	0.670817	0.999911
ENSSSCG00000015396	SEMA3D	914.457	0.157747	0.37126	0.424898	0.670911	0.999911
ENSSSCG00000003666	OXCT2	18.1055	-0.476509	1.12154	-0.424871	0.670931	0.999911
ENSSSCG00000035611	MGAT2	521.625	0.0953489	0.224425	0.424858	0.67094	0.999911
ENSSSCG00000036545	NA_symbol	17.715	-0.309358	0.728148	-0.424856	0.670942	0.999911
ENSSSCG00000008593	KLHL29	1268.34	0.174967	0.411953	0.424726	0.671037	0.999911
ENSSSCG00000014828	RAB6A	14989.5	0.0732369	0.172444	0.4247	0.671055	0.999911
ENSSSCG00000013314	QSER1	2377.99	-0.101225	0.23837	-0.424655	0.671088	0.999911
ENSSSCG00000005916	WD	651.33	-0.139145	0.327694	-0.424618	0.671115	0.999911
ENSSSCG00000027594	USP16	3035.59	0.061211	0.144177	0.424555	0.671161	0.999911
ENSSSCG00000011843	PAK2	5066.25	0.122918	0.289578	0.424471	0.671222	0.999911
ENSSSCG00000012680	GPC3	706.224	0.186046	0.438316	0.424457	0.671233	0.999911
ENSSSCG00000037300	GRP	12.0202	0.486	1.14531	0.42434	0.671318	0.999911
ENSSSCG00000010743	BCCIP	3682.1	0.131319	0.309472	0.424332	0.671323	0.999911
ENSSSCG00000031077	KPNA4	4014.4	0.0666787	0.157175	0.424231	0.671397	0.999911
ENSSSCG00000056069	U6	16.4849	0.213587	0.503636	0.424089	0.671501	0.999911
ENSSSCG00000000071	ST13	22875.4	0.0965002	0.22755	0.424084	0.671505	0.999911
ENSSSCG00000035073	ABCB1	237.822	0.184053	0.434063	0.424023	0.671549	0.999911
ENSSSCG00000021774	B3GALNT1	2495.76	-0.112688	0.265811	-0.423941	0.671609	0.999911
ENSSSCG00000018028	TEKT3	96.4399	-0.274221	0.646844	-0.423936	0.671612	0.999911
ENSSSCG00000051151	NA_symbol	263.198	-0.108306	0.255482	-0.423929	0.671617	0.999911
ENSSSCG00000000754	RAD52	599.963	-0.0904745	0.213449	-0.42387	0.671661	0.999911
ENSSSCG00000039791	NA_symbol	14.5542	-0.277215	0.654078	-0.423826	0.671692	0.999911
ENSSSCG00000017591	NME2	6792.05	0.0676081	0.15956	0.423716	0.671773	0.999911
ENSSSCG00000025838	AP1M2	8.66575	-0.422017	0.996194	-0.423629	0.671836	0.999911
ENSSSCG00000058159	NA_symbol	8.87508	0.420362	0.992351	0.423602	0.671856	0.999911
ENSSSCG00000062647	NA_symbol	6.99941	-0.400614	0.945798	-0.423573	0.671877	0.999911
ENSSSCG00000006639	C1orf56	20.4213	0.216747	0.511731	0.423557	0.671889	0.999911
ENSSSCG00000051806	NA_symbol	8.85458	-0.368958	0.871121	-0.423544	0.671899	0.999911
ENSSSCG00000024336	TMPRSS2	155.735	-0.185159	0.437196	-0.423515	0.671919	0.999911
ENSSSCG00000014927	NOX4	328.993	-0.134693	0.318037	-0.423513	0.671921	0.999911
ENSSSCG00000009242	LIN54	2022.39	0.0649947	0.153467	0.423509	0.671924	0.999911
ENSSSCG00000018007	MYH3	197.978	0.179686	0.424327	0.423462	0.671959	0.999911
ENSSSCG00000039027	TRO	318.128	-0.269745	0.637049	-0.423429	0.671982	0.999911
ENSSSCG00000024970	ETV3	2041.55	0.0595876	0.140739	0.423391	0.67201	0.999911
ENSSSCG00000052605	NA_symbol	123.817	0.256834	0.606701	0.423329	0.672056	0.999911
ENSSSCG00000052203	ZNF879	449.378	-0.114987	0.271642	-0.423305	0.672073	0.999911
ENSSSCG00000053565	NA_symbol	17.9476	-0.312157	0.737496	-0.423266	0.672101	0.999911
ENSSSCG00000032352	NA_symbol	590.774	-0.0893564	0.211215	-0.42306	0.672252	0.999911
ENSSSCG00000038622	HS3ST3A1	57.4813	0.231806	0.547987	0.423013	0.672286	0.999911
ENSSSCG00000011197	OXNAD1	724.972	-0.0787125	0.186138	-0.422873	0.672388	0.999911
ENSSSCG00000034186	SAMD10	302.39	-0.174079	0.411684	-0.422846	0.672408	0.999911
ENSSSCG00000011336	ELP6	751.177	-0.0558999	0.1322	-0.422843	0.67241	0.999911
ENSSSCG00000006074	STK3	498.414	-0.128609	0.304184	-0.422799	0.672442	0.999911
ENSSSCG00000024802	MACC1	62.4118	0.202652	0.479448	0.422678	0.67253	0.999911
ENSSSCG00000014051	TSPAN17	2032.46	0.082563	0.195357	0.422627	0.672568	0.999911
ENSSSCG00000029608	SEC62	23226.1	0.111348	0.263514	0.422552	0.672622	0.999911
ENSSSCG00000031963	SAXO2	247.099	-0.186453	0.441254	-0.422552	0.672622	0.999911
ENSSSCG00000012960	CST6	82.801	-0.190216	0.450239	-0.422479	0.672676	0.999911
ENSSSCG00000056711	H2BC6	139.77	-0.346097	0.819717	-0.422215	0.672868	0.999911
ENSSSCG00000038854	PSMF1	4973.12	0.110974	0.262983	0.421984	0.673037	0.999911
ENSSSCG00000009308	LNX2	810.319	0.117414	0.278262	0.421953	0.673059	0.999911
ENSSSCG00000010811	KCTD3	5166.18	0.0851599	0.201835	0.421929	0.673077	0.999911
ENSSSCG00000061401	NA_symbol	701.279	0.0914599	0.216816	0.421832	0.673148	0.999911
ENSSSCG00000050259	NA_symbol	4392	0.146606	0.347634	0.421726	0.673225	0.999911
ENSSSCG00000047552	NA_symbol	16.0042	0.628611	1.49072	0.421681	0.673258	0.999911
ENSSSCG00000024488	NUBP1	2962.76	0.0991416	0.235129	0.421647	0.673282	0.999911
ENSSSCG00000009151	CYP2U1	1784.86	-0.0927452	0.220037	-0.421498	0.673391	0.999911
ENSSSCG00000032705	USP42	651.168	-0.0600384	0.142443	-0.421491	0.673397	0.999911
ENSSSCG00000011965	TMEM45A	24.3386	0.220034	0.52205	0.42148	0.673405	0.999911
ENSSSCG00000026780	EDIL3	13226.7	0.227001	0.538653	0.421423	0.673446	0.999911
ENSSSCG00000031462	ZNRF1	3001.29	-0.145557	0.345422	-0.421388	0.673472	0.999911
ENSSSCG00000055593	NA_symbol	102.238	-0.204527	0.485389	-0.421368	0.673487	0.999911
ENSSSCG00000054773	NA_symbol	6.71134	-0.424362	1.00728	-0.421293	0.673541	0.999911
ENSSSCG00000003746	RPSA	250.03	-0.140427	0.333328	-0.421288	0.673545	0.999911
ENSSSCG00000015885	PLA2R1	8530.24	0.233012	0.553114	0.421272	0.673556	0.999911
ENSSSCG00000009334	HSPH1	17323.7	0.141106	0.334953	0.421271	0.673557	0.999911
ENSSSCG00000055778	NA_symbol	9.64466	-0.343438	0.815255	-0.421265	0.673561	0.999911
ENSSSCG00000013145	DTX4	5038.4	0.116322	0.276134	0.421252	0.673571	0.999911
ENSSSCG00000016663	DPY19L2	665.956	-0.18652	0.442811	-0.421219	0.673595	0.999911
ENSSSCG00000040929	TPT1	53605.1	0.104352	0.247818	0.421084	0.673694	0.999911
ENSSSCG00000016005	SESTD1	1650.04	0.121379	0.288305	0.42101	0.673748	0.999911
ENSSSCG00000016625	CTTNBP2	6789.35	0.0683952	0.162477	0.420954	0.673789	0.999911
ENSSSCG00000048454	NA_symbol	15.3479	0.419118	0.996082	0.420766	0.673926	0.999911
ENSSSCG00000008111	NPHP1	1258.33	0.118488	0.281602	0.420765	0.673927	0.999911
ENSSSCG00000024384	DCAF12	2328.4	-0.0794878	0.188919	-0.42075	0.673938	0.999911
ENSSSCG00000011117	UPF2	5801.12	0.0580483	0.137975	0.420715	0.673963	0.999911
ENSSSCG00000029460	RND2	11828.8	0.147345	0.350322	0.420598	0.674049	0.999911
ENSSSCG00000024780	ZFAND1	1143.07	0.0873825	0.207759	0.420596	0.67405	0.999911
ENSSSCG00000061180	NA_symbol	36.3195	0.216014	0.513648	0.420549	0.674084	0.999911
ENSSSCG00000054309	NA_symbol	9.56015	0.353517	0.840669	0.420519	0.674106	0.999911
ENSSSCG00000050277	NA_symbol	5.10789	-0.458207	1.08963	-0.420517	0.674108	0.999911
ENSSSCG00000022423	NA_symbol	292.295	-0.147467	0.350689	-0.420506	0.674116	0.999911
ENSSSCG00000039663	TWSG1	1806.19	0.121192	0.288224	0.420479	0.674136	0.999911
ENSSSCG00000017299	MARCHF10	110.557	-0.130289	0.309914	-0.420403	0.674191	0.999911
ENSSSCG00000037105	EVL	12040.9	0.171047	0.406881	0.420386	0.674204	0.999911
ENSSSCG00000041121	NA_symbol	80.2931	-0.198818	0.472946	-0.420381	0.674207	0.999911
ENSSSCG00000011756	NLGN1	2411.12	-0.108901	0.25908	-0.420337	0.674239	0.999911
ENSSSCG00000006821	GSTM3	849.141	-0.194466	0.462645	-0.420336	0.67424	0.999911
ENSSSCG00000003140	FGF21	287.903	-0.139227	0.331237	-0.420325	0.674248	0.999911
ENSSSCG00000009230	WDFY3	9447.64	-0.0673418	0.160239	-0.420259	0.674296	0.999911
ENSSSCG00000026547	SLC45A3	807.923	0.231487	0.551132	0.42002	0.674471	0.999911
ENSSSCG00000005780	KCNG2	207.836	-0.103208	0.245731	-0.420004	0.674482	0.999911
ENSSSCG00000037343	MRPS11	2139.1	0.0703365	0.16751	0.419895	0.674562	0.999911
ENSSSCG00000032747	GATC	1150.99	0.0696028	0.165781	0.419848	0.674596	0.999911
ENSSSCG00000008300	STAMBP	1497.68	0.0927441	0.220936	0.419778	0.674648	0.999911
ENSSSCG00000001011	SERPINB1	1764.76	-0.102967	0.245304	-0.419751	0.674667	0.999911
ENSSSCG00000048860	NA_symbol	14.8813	0.348957	0.831396	0.419724	0.674687	0.999911
ENSSSCG00000044252	NA_symbol	10.5567	0.285571	0.680514	0.419641	0.674748	0.999911
ENSSSCG00000053588	NA_symbol	7.51097	-0.325883	0.776613	-0.419621	0.674763	0.999911
ENSSSCG00000002743	IST1	7755.29	0.102957	0.245359	0.419619	0.674764	0.999911
ENSSSCG00000061813	NA_symbol	62.4768	0.150363	0.358353	0.419594	0.674782	0.999911
ENSSSCG00000056596	NA_symbol	9.78534	-0.355161	0.846569	-0.419531	0.674828	0.999911
ENSSSCG00000003112	BBC3	115.581	-0.108097	0.25769	-0.419485	0.674861	0.999911
ENSSSCG00000017246	MTNAP1	632.772	0.0964787	0.230134	0.419228	0.67505	0.999911
ENSSSCG00000007607	KPNA7	77.907	-0.221729	0.528901	-0.419226	0.675051	0.999911
ENSSSCG00000050974	NA_symbol	49.913	-0.212161	0.506101	-0.419207	0.675065	0.999911
ENSSSCG00000046803	NA_symbol	114.525	-0.139605	0.33305	-0.419171	0.675091	0.999911
ENSSSCG00000038329	PIGK	2072.47	0.0603258	0.14392	0.419162	0.675098	0.999911
ENSSSCG00000036723	EMP1	213.599	0.165199	0.394337	0.418929	0.675268	0.999911
ENSSSCG00000006478	HAPLN2	10652.9	0.199649	0.476578	0.418923	0.675273	0.999911
ENSSSCG00000001486	LRRC1	2658.39	0.132345	0.315922	0.418915	0.675278	0.999911
ENSSSCG00000013049	RCOR2	995.16	0.156498	0.373637	0.418849	0.675326	0.999911
ENSSSCG00000021207	HESX1	215.374	-0.115944	0.276838	-0.418814	0.675352	0.999911
ENSSSCG00000005354	TRMT10B	560.987	0.0998137	0.238328	0.418808	0.675356	0.999911
ENSSSCG00000023619	SLC12A9	1643.9	-0.0838811	0.20039	-0.418589	0.675517	0.999911
ENSSSCG00000008347	FBXO48	512.159	-0.0719568	0.171907	-0.418579	0.675524	0.999911
ENSSSCG00000037639	TIMMDC1	1722.63	-0.0710995	0.169866	-0.418563	0.675536	0.999911
ENSSSCG00000010943	AOPEP	3156.18	0.165936	0.396452	0.418552	0.675543	0.999911
ENSSSCG00000011616	COPG1	10809.1	0.0878635	0.209944	0.41851	0.675574	0.999911
ENSSSCG00000003763	IFI44	878.367	-0.187388	0.447756	-0.418505	0.675578	0.999911
ENSSSCG00000015482	VAMP4	3466.24	0.0889585	0.2126	0.418431	0.675632	0.999911
ENSSSCG00000031666	ZFTA	486.529	-0.131417	0.314102	-0.418389	0.675663	0.999911
ENSSSCG00000009146	RPL34	14895.8	0.12542	0.299772	0.418385	0.675666	0.999911
ENSSSCG00000004703	CKMT1A	10206.4	0.200193	0.478496	0.41838	0.675669	0.999911
ENSSSCG00000053511	NA_symbol	141.011	0.114987	0.274876	0.418322	0.675712	0.999911
ENSSSCG00000009040	SMAD1	1234.2	-0.095304	0.22789	-0.418201	0.6758	0.999911
ENSSSCG00000029094	PIK3R4	1846.58	0.062075	0.14847	0.418099	0.675875	0.999911
ENSSSCG00000020686	SDHA	15463	0.0636591	0.152275	0.418053	0.675908	0.999911
ENSSSCG00000060884	NA_symbol	467.188	-0.128688	0.307867	-0.418	0.675947	0.999911
ENSSSCG00000058976	NA_symbol	67.3805	-0.133176	0.318636	-0.417957	0.675978	0.999911
ENSSSCG00000044615	NA_symbol	223.931	-0.100714	0.241002	-0.417898	0.676022	0.999911
ENSSSCG00000016768	MPLKIP	700.974	-0.0885274	0.211962	-0.417657	0.676198	0.999911
ENSSSCG00000054668	NA_symbol	860.071	-0.132845	0.318079	-0.417647	0.676205	0.999911
ENSSSCG00000041313	NA_symbol	27.0086	0.176922	0.423627	0.417636	0.676213	0.999911
ENSSSCG00000005648	SLC27A4	1872.98	0.0764775	0.183146	0.417577	0.676257	0.999911
ENSSSCG00000053211	NA_symbol	96.2453	-0.26216	0.627894	-0.417522	0.676297	0.999911
ENSSSCG00000012146	CTPS2	741.879	-0.212421	0.508859	-0.417445	0.676353	0.999911
ENSSSCG00000013754	CACNA1A	7308.29	-0.0703946	0.16864	-0.417426	0.676367	0.999911
ENSSSCG00000050103	NA_symbol	34.3264	-0.391999	0.939186	-0.417382	0.676399	0.999911
ENSSSCG00000040776	CRYBA2	8.92883	-0.493451	1.18236	-0.417346	0.676426	0.999911
ENSSSCG00000042798	NA_symbol	168.156	-0.123217	0.295342	-0.417201	0.676531	0.999911
ENSSSCG00000045794	GNGT2	19.1282	0.334235	0.801216	0.417159	0.676562	0.999911
ENSSSCG00000054047	RPL22	11227.1	0.12628	0.302715	0.417158	0.676563	0.999911
ENSSSCG00000051817	NA_symbol	13.2269	0.388628	0.931689	0.417122	0.676589	0.999911
ENSSSCG00000017139	RPTOR	4003.19	-0.0879391	0.210868	-0.417034	0.676654	0.999911
ENSSSCG00000038632	ADNP2	1947.06	-0.0554733	0.133031	-0.416996	0.676681	0.999911
ENSSSCG00000054460	NA_symbol	7.54338	0.468796	1.1245	0.416894	0.676756	0.999911
ENSSSCG00000036039	RAB4A	3429.47	0.0999807	0.239875	0.416802	0.676823	0.999911
ENSSSCG00000009229	ARHGAP24	620.733	-0.160524	0.38517	-0.416761	0.676853	0.999911
ENSSSCG00000052324	NA_symbol	12.559	-0.35935	0.862736	-0.416524	0.677027	0.999911
ENSSSCG00000020439	RNaseP_nuc	1217.77	-0.192607	0.462418	-0.416522	0.677028	0.999911
ENSSSCG00000039372	EMC10	9473.98	0.0831964	0.199778	0.416443	0.677086	0.999911
ENSSSCG00000053768	ARL11	527.268	-0.104842	0.251809	-0.416358	0.677148	0.999911
ENSSSCG00000015669	ACVR2A	1449.67	-0.171908	0.412919	-0.416323	0.677173	0.999911
ENSSSCG00000039360	LRFN4	728.508	0.15822	0.380092	0.416267	0.677215	0.999911
ENSSSCG00000061041	NA_symbol	21.3272	0.257069	0.617651	0.416205	0.67726	0.999911
ENSSSCG00000021704	PTPDC1	1414.42	-0.0681585	0.163769	-0.416187	0.677273	0.999911
ENSSSCG00000053918	NA_symbol	79.7151	-0.156289	0.375541	-0.41617	0.677286	0.999911
ENSSSCG00000038222	CACUL1	5018.72	-0.0770934	0.185247	-0.416166	0.677289	0.999911
ENSSSCG00000027293	TNPO1	4957.27	-0.0960442	0.230831	-0.416079	0.677352	0.999911
ENSSSCG00000054271	NA_symbol	9.37472	-0.302764	0.727731	-0.416038	0.677382	0.999911
ENSSSCG00000031053	S100A1	82551.6	0.0974155	0.234159	0.416022	0.677394	0.999911
ENSSSCG00000053271	NA_symbol	11.2342	-0.40344	0.970058	-0.415893	0.677488	0.999911
ENSSSCG00000048122	NA_symbol	86.7383	0.245922	0.5914	0.415831	0.677534	0.999911
ENSSSCG00000055242	NA_symbol	16.082	-0.216766	0.521386	-0.415749	0.677594	0.999911
ENSSSCG00000000902	NR2C1	864.259	-0.114027	0.274291	-0.415717	0.677617	0.999911
ENSSSCG00000001070	FAM8A1	2845.74	-0.055496	0.133507	-0.41568	0.677645	0.999911
ENSSSCG00000042884	DNAAF3	1563.82	-0.245394	0.590358	-0.415669	0.677652	0.999911
ENSSSCG00000017134	FN3KRP	1794.97	-0.0745	0.179233	-0.41566	0.677659	0.999911
ENSSSCG00000004383	OSTM1	2145	0.0952349	0.22913	0.415638	0.677675	0.999911
ENSSSCG00000036721	NA_symbol	27.2372	-0.276762	0.665917	-0.41561	0.677696	0.999911
ENSSSCG00000030197	CD2AP	993.134	0.0942846	0.226886	0.41556	0.677732	0.999911
ENSSSCG00000014949	MED17	1555.57	-0.0745531	0.179406	-0.415555	0.677736	0.999911
ENSSSCG00000054863	NA_symbol	98.6949	-0.158046	0.380392	-0.415482	0.677789	0.999911
ENSSSCG00000045377	NA_symbol	95.951	0.143169	0.344599	0.415466	0.677801	0.999911
ENSSSCG00000025295	NDFIP1	36918.5	0.113324	0.272871	0.415301	0.677922	0.999911
ENSSSCG00000034378	IFNGR2	1394.47	-0.0864417	0.208144	-0.415297	0.677924	0.999911
ENSSSCG00000013884	MAP1S	4667.49	0.0790302	0.190314	0.415262	0.67795	0.999911
ENSSSCG00000050888	NA_symbol	60.1888	-0.15333	0.369243	-0.415255	0.677955	0.999911
ENSSSCG00000046151	NA_symbol	243.785	-0.146662	0.353192	-0.415247	0.677961	0.999911
ENSSSCG00000000665	RIMKLB	3536.97	-0.0919631	0.22152	-0.415146	0.678035	0.999911
ENSSSCG00000011567	VHL	1680.48	-0.103049	0.248297	-0.415022	0.678126	0.999911
ENSSSCG00000033860	ZMAT3	1095.35	0.150792	0.363375	0.414977	0.678159	0.999911
ENSSSCG00000007763	BCKDK	3263.11	0.0909545	0.219242	0.414859	0.678245	0.999911
ENSSSCG00000011163	DIP2C	6807.71	0.0571312	0.137755	0.414732	0.678338	0.999911
ENSSSCG00000053881	NA_symbol	307.93	0.328052	0.791089	0.414684	0.678373	0.999911
ENSSSCG00000009192	PDLIM5	7515.63	-0.0757401	0.182658	-0.414655	0.678395	0.999911
ENSSSCG00000049635	NA_symbol	35.8828	-0.158682	0.38269	-0.41465	0.678398	0.999911
ENSSSCG00000004347	FBXL4	870.216	-0.0743414	0.179291	-0.414641	0.678405	0.999911
ENSSSCG00000027855	SOCS1	69.4533	-0.120663	0.291007	-0.41464	0.678406	0.999911
ENSSSCG00000058583	NA_symbol	13.3333	-0.274106	0.661235	-0.414537	0.678481	0.999911
ENSSSCG00000009236	HELQ	795.458	-0.0569725	0.137469	-0.414439	0.678553	0.999911
ENSSSCG00000021275	DDX52	868.32	0.0775855	0.187232	0.414382	0.678595	0.999911
ENSSSCG00000052593	NA_symbol	5.31916	-0.394719	0.95264	-0.414343	0.678623	0.999911
ENSSSCG00000001988	ADCY4	396.572	0.139775	0.337403	0.414268	0.678678	0.999911
ENSSSCG00000044694	NA_symbol	926.094	0.390308	0.942249	0.414231	0.678705	0.999911
ENSSSCG00000035604	FAM89B	1640.88	0.103367	0.249564	0.41419	0.678735	0.999911
ENSSSCG00000002037	CDH24	656.961	-0.10649	0.257105	-0.414188	0.678736	0.999911
ENSSSCG00000029066	IDI1	2728.88	-0.100881	0.243572	-0.414172	0.678748	0.999911
ENSSSCG00000013296	SLC1A2	111436	-0.156203	0.377156	-0.41416	0.678757	0.999911
ENSSSCG00000042942	NA_symbol	14.0331	0.244818	0.591303	0.414032	0.678851	0.999911
ENSSSCG00000011436	TLR9	452.177	0.164521	0.397468	0.413924	0.67893	0.999911
ENSSSCG00000020924	MC1R	133.766	0.172853	0.417617	0.413904	0.678944	0.999911
ENSSSCG00000014428	HTR4	965.774	0.342966	0.828788	0.413816	0.679009	0.999911
ENSSSCG00000036613	POLQ	69.607	-0.150472	0.363633	-0.413803	0.679018	0.999911
ENSSSCG00000016491	DENND11	6039.12	0.0988688	0.238943	0.413775	0.679039	0.999911
ENSSSCG00000042400	NA_symbol	244.302	0.133217	0.322027	0.413684	0.679106	0.999911
ENSSSCG00000038147	CLEC2L	1473.34	-0.118281	0.286019	-0.413544	0.679208	0.999911
ENSSSCG00000056755	NA_symbol	589.088	-0.112571	0.272213	-0.413542	0.67921	0.999911
ENSSSCG00000012141	CA5B	1374.77	0.180543	0.436637	0.413486	0.679251	0.999911
ENSSSCG00000008132	STARD7	5957.3	-0.0692631	0.167526	-0.413448	0.679279	0.999911
ENSSSCG00000057076	NA_symbol	621.921	-0.155254	0.375559	-0.413395	0.679318	0.999911
ENSSSCG00000042257	VN1R4	18.9947	-0.206879	0.500518	-0.41333	0.679365	0.999911
ENSSSCG00000017904	ENO3	212.18	0.138412	0.3349	0.413292	0.679392	0.999911
ENSSSCG00000057168	NA_symbol	13.9465	-0.322341	0.780101	-0.413205	0.679457	0.999911
ENSSSCG00000024570	KDM4B	2960.17	-0.0621233	0.15035	-0.413192	0.679466	0.999911
ENSSSCG00000049261	NA_symbol	923.56	-0.137919	0.333806	-0.413171	0.679482	0.999911
ENSSSCG00000017406	STAT5B	4494.93	-0.0581601	0.140787	-0.413108	0.679527	0.999911
ENSSSCG00000006495	SEMA4A	2064	-0.109296	0.264574	-0.413101	0.679533	0.999911
ENSSSCG00000050000	NA_symbol	56.497	0.219474	0.531352	0.413048	0.679572	0.999911
ENSSSCG00000060798	NA_symbol	50.2968	-0.184132	0.445804	-0.413034	0.679582	0.999911
ENSSSCG00000040439	TMED5	2358.25	0.0916154	0.221828	0.413002	0.679605	0.999911
ENSSSCG00000003794	RPE65	1790.83	0.20924	0.506638	0.412996	0.67961	0.999911
ENSSSCG00000025682	ACTR6	2560.06	0.0610954	0.147935	0.412989	0.679614	0.999911
ENSSSCG00000043487	NA_symbol	13.7536	-0.346797	0.839879	-0.412913	0.679671	0.999911
ENSSSCG00000010981	NUDT2	895.384	0.0755235	0.182915	0.412889	0.679688	0.999911
ENSSSCG00000036152	TSPAN15	2648.97	0.194292	0.470587	0.412873	0.6797	0.999911
ENSSSCG00000031592	ZNF462	3745.86	0.0483853	0.117196	0.412858	0.679711	0.999911
ENSSSCG00000053346	NA_symbol	215.305	-0.222656	0.539426	-0.412765	0.679779	0.999911
ENSSSCG00000055836	NA_symbol	94.0686	0.226634	0.549113	0.412728	0.679806	0.999911
ENSSSCG00000009783	OGFOD2	836.092	0.0753923	0.182734	0.412579	0.679915	0.999911
ENSSSCG00000010734	OAT	7662.72	-0.0700962	0.169899	-0.412576	0.679917	0.999911
ENSSSCG00000012649	SMARCA1	8288.17	-0.0993716	0.240901	-0.4125	0.679973	0.999911
ENSSSCG00000036867	C11orf71	34.3112	-0.195951	0.475074	-0.412464	0.68	0.999911
ENSSSCG00000028942	NRXN3	1561.64	0.21226	0.514662	0.412426	0.680027	0.999911
ENSSSCG00000044464	NA_symbol	16.4491	-0.291778	0.707514	-0.412399	0.680047	0.999911
ENSSSCG00000059653	NA_symbol	78.4201	0.277104	0.671944	0.412392	0.680052	0.999911
ENSSSCG00000012055	MORC3	1648.41	-0.103636	0.251331	-0.412349	0.680084	0.999911
ENSSSCG00000004454	ME1	2826.13	-0.0920087	0.223137	-0.412342	0.680089	0.999911
ENSSSCG00000009962	TFIP11	2833.86	0.0617383	0.149729	0.412334	0.680095	0.999911
ENSSSCG00000001819	MAN2A2	12621.3	-0.0629895	0.152771	-0.412314	0.68011	0.999911
ENSSSCG00000003017	TGFB1	2787.77	-0.0780231	0.189245	-0.412287	0.680129	0.999911
ENSSSCG00000014016	SQSTM1	19140.4	0.121136	0.293844	0.412246	0.680159	0.999911
ENSSSCG00000011077	MSRB2	1735.52	0.11958	0.290147	0.412138	0.680239	0.999911
ENSSSCG00000026959	NPAT	2630.36	0.121529	0.29492	0.412075	0.680285	0.999911
ENSSSCG00000001880	SIN3A	3520.47	-0.0567549	0.137731	-0.41207	0.680288	0.999911
ENSSSCG00000023174	USP53	1810.46	0.169172	0.410605	0.412008	0.680334	0.999911
ENSSSCG00000004220	TRMT11	500.373	-0.0938777	0.227883	-0.411956	0.680372	0.999911
ENSSSCG00000002918	HCST	103.027	-0.137129	0.332891	-0.411935	0.680387	0.999911
ENSSSCG00000038085	LEPROTL1	5558.11	0.065	0.157797	0.411923	0.680396	0.999911
ENSSSCG00000054575	NA_symbol	8.38119	0.427749	1.03862	0.411846	0.680453	0.999911
ENSSSCG00000061554	NA_symbol	6.93556	0.349248	0.848114	0.411794	0.680491	0.999911
ENSSSCG00000008304	PRADC1	976.332	0.0721266	0.175157	0.411783	0.680498	0.999911
ENSSSCG00000043116	NA_symbol	598.192	0.0816511	0.198327	0.411699	0.68056	0.999911
ENSSSCG00000053712	NA_symbol	12.5845	0.28239	0.685955	0.411675	0.680578	0.999911
ENSSSCG00000013768	MISP	286.141	0.120789	0.293455	0.411609	0.680626	0.999911
ENSSSCG00000063038	NA_symbol	13.7084	-0.517322	1.25683	-0.411608	0.680627	0.999911
ENSSSCG00000009354	CCNA1	129.05	-0.21105	0.512788	-0.411574	0.680651	0.999911
ENSSSCG00000000908	NA_symbol	8590.79	0.0901003	0.218956	0.4115	0.680706	0.999911
ENSSSCG00000035098	MED4	2399.57	0.0725363	0.176307	0.411421	0.680764	0.999911
ENSSSCG00000012394	GJB1	3253.3	0.252895	0.614689	0.411419	0.680765	0.999911
ENSSSCG00000014283	KIF3A	10454.7	0.0756186	0.183823	0.411366	0.680804	0.999911
ENSSSCG00000006717	PHGDH	7508.79	0.135131	0.328539	0.411309	0.680846	0.999911
ENSSSCG00000034286	NA_symbol	1110.84	-0.193802	0.471188	-0.411304	0.68085	0.999911
ENSSSCG00000045326	NA_symbol	10.9272	-0.292077	0.710146	-0.411291	0.680859	0.999911
ENSSSCG00000024157	ZNF800	694.76	-0.0730123	0.177585	-0.41114	0.68097	0.999911
ENSSSCG00000002445	TRIP11	2379.28	0.0827299	0.201267	0.411045	0.681039	0.999911
ENSSSCG00000017817	PRPF8	12347.1	-0.0728058	0.177145	-0.410996	0.681076	0.999911
ENSSSCG00000017522	SP6	20.2189	-0.261104	0.635366	-0.41095	0.681109	0.999911
ENSSSCG00000004843	TRPM1	41.9574	-0.186923	0.45489	-0.41092	0.681131	0.999911
ENSSSCG00000017733	C17orf75	2135.72	-0.0963109	0.234379	-0.41092	0.681132	0.999911
ENSSSCG00000028538	RLIM	2210.44	-0.109056	0.265427	-0.410868	0.681169	0.999911
ENSSSCG00000010809	BRINP3	1555.16	-0.142037	0.345708	-0.410859	0.681176	0.999911
ENSSSCG00000023130	ASCC1	2050.07	-0.0724491	0.176345	-0.410838	0.681191	0.999911
ENSSSCG00000011295	SNRK	2971.7	-0.100869	0.245542	-0.410801	0.681219	0.999911
ENSSSCG00000050858	NA_symbol	63.6456	-0.133485	0.325036	-0.410677	0.68131	0.999911
ENSSSCG00000021591	RBM3	4917.78	-0.0785853	0.191407	-0.410567	0.68139	0.999911
ENSSSCG00000062129	NA_symbol	7.36196	0.302343	0.736481	0.410524	0.681421	0.999911
ENSSSCG00000053206	NA_symbol	324.546	0.0878535	0.214023	0.410487	0.681449	0.999911
ENSSSCG00000022777	SLC35H1	878.003	0.0562877	0.137136	0.410452	0.681474	0.999911
ENSSSCG00000038326	GOLPH3	232.744	-0.0906774	0.220944	-0.41041	0.681506	0.999911
ENSSSCG00000004687	B2M	3891.06	0.142407	0.347019	0.410373	0.681532	0.999911
ENSSSCG00000046895	NA_symbol	22.7025	0.215778	0.52585	0.410341	0.681556	0.999911
ENSSSCG00000057941	NA_symbol	15.4259	-0.283726	0.691497	-0.410307	0.681581	0.999911
ENSSSCG00000062524	NA_symbol	67.5807	-0.178422	0.434926	-0.410235	0.681634	0.999911
ENSSSCG00000001490	KHDRBS2	360.925	-0.156976	0.38266	-0.410222	0.681643	0.999911
ENSSSCG00000052680	NA_symbol	26.1222	0.31703	0.772993	0.410134	0.681708	0.999911
ENSSSCG00000048526	NA_symbol	20.2679	-0.327196	0.797797	-0.410124	0.681715	0.999911
ENSSSCG00000053347	NA_symbol	21.16	0.394971	0.963071	0.410117	0.68172	0.999911
ENSSSCG00000009357	SMAD9	733.422	-0.154068	0.375696	-0.410087	0.681742	0.999911
ENSSSCG00000057023	RAB1B	14196.5	-0.085034	0.20736	-0.410078	0.681748	0.999911
ENSSSCG00000047269	NA_symbol	14.3792	-0.49344	1.20337	-0.410048	0.68177	0.999911
ENSSSCG00000063175	NA_symbol	8.47193	-0.682468	1.66441	-0.410036	0.68178	0.999911
ENSSSCG00000061680	TCF25	1804.58	0.0610294	0.148851	0.410002	0.681804	0.999911
ENSSSCG00000043178	NA_symbol	178.882	0.198611	0.484431	0.409988	0.681815	0.999911
ENSSSCG00000056080	NA_symbol	607.129	-0.146798	0.358061	-0.409979	0.681821	0.999911
ENSSSCG00000005987	TBC1D31	1260.73	-0.0516038	0.125882	-0.409939	0.681851	0.999911
ENSSSCG00000016087	TYW5	802.239	0.0823979	0.201036	0.409867	0.681904	0.999911
ENSSSCG00000011680	PLS1	150.965	-0.0826254	0.201622	-0.409804	0.68195	0.999911
ENSSSCG00000040185	TFAM	3562.12	-0.0478899	0.116866	-0.409784	0.681965	0.999911
ENSSSCG00000014726	HBE1	2.79893	0.853035	2.08185	0.409749	0.68199	0.999911
ENSSSCG00000030155	PHF10	6380.1	-0.108851	0.265655	-0.409747	0.681991	0.999911
ENSSSCG00000007513	RAB22A	9286.43	0.070547	0.172209	0.409659	0.682056	0.999911
ENSSSCG00000009853	WSB2	23064.7	-0.062949	0.153685	-0.409596	0.682102	0.999911
ENSSSCG00000059284	NA_symbol	211.146	0.137507	0.335725	0.409582	0.682112	0.999911
ENSSSCG00000015568	RNF2	1771.75	0.062442	0.152469	0.409538	0.682145	0.999911
ENSSSCG00000021038	NRIP1	2191.3	0.117352	0.286561	0.409519	0.682159	0.999911
ENSSSCG00000007795	DCTPP1	2625.04	0.0784944	0.191701	0.409462	0.6822	0.999911
ENSSSCG00000010858	SDE2	1934.39	0.107261	0.262015	0.40937	0.682268	0.999911
ENSSSCG00000056385	NA_symbol	88.3877	0.190171	0.464552	0.409364	0.682273	0.999911
ENSSSCG00000052756	NA_symbol	16.699	-0.331518	0.809907	-0.409328	0.682299	0.999911
ENSSSCG00000006471	ISG20L2	921.839	0.0524197	0.128087	0.409249	0.682357	0.999911
ENSSSCG00000034092	MBLAC1	853.083	0.082398	0.201378	0.40917	0.682415	0.999911
ENSSSCG00000027135	PPM1G	3829.2	0.0576864	0.140986	0.409166	0.682418	0.999911
ENSSSCG00000003119	ZNF541	13.7535	0.230076	0.562335	0.409144	0.682434	0.999911
ENSSSCG00000047739	NA_symbol	20.8982	-0.234688	0.57366	-0.409107	0.682461	0.999911
ENSSSCG00000033728	FABP9	16.417	0.303786	0.74257	0.4091	0.682466	0.999911
ENSSSCG00000001232	TRIM26	15.9639	-0.329217	0.804803	-0.409065	0.682492	0.999911
ENSSSCG00000018563	SNORA48	27.7332	-0.164456	0.402128	-0.408964	0.682566	0.999911
ENSSSCG00000006640	BNIPL	43.6702	-0.141225	0.345344	-0.40894	0.682584	0.999911
ENSSSCG00000016878	FGF10	75.6548	-0.255997	0.626114	-0.408867	0.682638	0.999911
ENSSSCG00000003137	PLEKHA4	368.13	-0.161696	0.395494	-0.408845	0.682653	0.999911
ENSSSCG00000062680	NA_symbol	518.3	-0.105059	0.256976	-0.408829	0.682665	0.999911
ENSSSCG00000034616	LRRC58	1314.26	-0.10528	0.257515	-0.408829	0.682665	0.999911
ENSSSCG00000047832	SMIM10L3	201.613	-0.0982149	0.240259	-0.408787	0.682696	0.999911
ENSSSCG00000001639	TRERF1	1414.64	0.208158	0.509331	0.408688	0.682769	0.999911
ENSSSCG00000038578	HRH3	3658.99	0.199804	0.489146	0.408476	0.682925	0.999911
ENSSSCG00000006350	FCGR2B	158.424	-0.247935	0.607036	-0.408435	0.682954	0.999911
ENSSSCG00000018225	SNORA18	146.817	-0.111681	0.273507	-0.408331	0.68303	0.999911
ENSSSCG00000056799	NA_symbol	10.1906	-0.817279	2.00179	-0.408273	0.683073	0.999911
ENSSSCG00000059431	MAS1	12.3124	0.430378	1.05428	0.408219	0.683113	0.999911
ENSSSCG00000013094	DDB1	12519.5	0.0641053	0.15706	0.408159	0.683157	0.999911
ENSSSCG00000043608	NA_symbol	61.4597	0.204421	0.500896	0.40811	0.683193	0.999911
ENSSSCG00000052437	NA_symbol	16.8567	0.405563	0.993948	0.408033	0.683249	0.999911
ENSSSCG00000044479	NA_symbol	86.3221	0.216991	0.531925	0.407935	0.683321	0.999911
ENSSSCG00000002034	ACIN1	8177.55	-0.0511855	0.125482	-0.40791	0.68334	0.999911
ENSSSCG00000044369	NA_symbol	10.7415	0.254393	0.623719	0.407864	0.683373	0.999911
ENSSSCG00000045611	NA_symbol	8.71934	0.41849	1.02607	0.407856	0.683379	0.999911
ENSSSCG00000027294	CDV3	6973.6	0.101548	0.248997	0.40783	0.683398	0.999911
ENSSSCG00000046870	NA_symbol	15.5475	0.340223	0.834269	0.407809	0.683414	0.999911
ENSSSCG00000011732	TRIM59	5204.71	0.201465	0.494049	0.407783	0.683433	0.999911
ENSSSCG00000017890	PITPNM3	12324.3	-0.164914	0.40443	-0.40777	0.683443	0.999911
ENSSSCG00000023062	HTATSF1	9210.11	0.0913437	0.224012	0.407762	0.683448	0.999911
ENSSSCG00000015398	SEMA3A	337.244	0.425397	1.04332	0.407734	0.683469	0.999911
ENSSSCG00000052383	NA_symbol	31.1572	0.256397	0.628862	0.407715	0.683483	0.999911
ENSSSCG00000013442	ABHD17A	4341.76	0.0636288	0.156139	0.407514	0.683631	0.999911
ENSSSCG00000007748	PSPH	422.833	0.113371	0.278226	0.407478	0.683657	0.999911
ENSSSCG00000050553	NA_symbol	19.3307	0.227894	0.559283	0.407476	0.683658	0.999911
ENSSSCG00000006562	GATAD2B	3107.57	0.0638031	0.15659	0.407454	0.683675	0.999911
ENSSSCG00000035230	PIEZO1	1600.56	-0.146665	0.359995	-0.407409	0.683708	0.999911
ENSSSCG00000036293	SRSF10	5975.28	-0.0750513	0.184252	-0.407329	0.683767	0.999911
ENSSSCG00000050135	NA_symbol	41.36	-0.175518	0.430938	-0.407294	0.683792	0.999911
ENSSSCG00000034407	AMN1	2935.58	0.0803202	0.197211	0.40728	0.683802	0.999911
ENSSSCG00000039658	CDNF	22914.6	0.188282	0.46231	0.407264	0.683814	0.999911
ENSSSCG00000051856	NA_symbol	82.5645	0.172902	0.424564	0.407247	0.683827	0.999911
ENSSSCG00000013591	TIMM44	1622.31	0.0582441	0.14302	0.407245	0.683828	0.999911
ENSSSCG00000032974	MYADML2	158.613	0.150477	0.369511	0.407233	0.683837	0.999911
ENSSSCG00000013315	EIF3M	2317.03	0.0600257	0.147399	0.407231	0.683838	0.999911
ENSSSCG00000057596	NA_symbol	56.6505	-0.186667	0.458388	-0.407226	0.683842	0.999911
ENSSSCG00000002650	APRT	1660.85	0.126533	0.31073	0.407211	0.683853	0.999911
ENSSSCG00000033236	SMIM18	203.405	0.120371	0.2956	0.407209	0.683855	0.999911
ENSSSCG00000057275	NA_symbol	9.54253	-0.343702	0.84409	-0.407186	0.683871	0.999911
ENSSSCG00000016164	IKZF2	442.227	-0.137315	0.337252	-0.407157	0.683893	0.999911
ENSSSCG00000004289	CEP162	993.67	-0.0680382	0.167129	-0.4071	0.683935	0.999911
ENSSSCG00000029279	GNA11	4343.23	0.0802511	0.197129	0.4071	0.683935	0.999911
ENSSSCG00000040859	LLGL1	8747.78	0.169096	0.415439	0.407028	0.683987	0.999911
ENSSSCG00000037238	DBF4B	236.63	0.158888	0.390362	0.407027	0.683988	0.999911
ENSSSCG00000039508	REC114	165.448	0.193455	0.475383	0.406945	0.684049	0.999911
ENSSSCG00000011485	PTPRG	2422.96	-0.0927017	0.227829	-0.406891	0.684088	0.999911
ENSSSCG00000039301	UPF1	8926.91	-0.0699042	0.171822	-0.406841	0.684125	0.999911
ENSSSCG00000058532	NA_symbol	12.78	-0.279972	0.6882	-0.406818	0.684142	0.999911
ENSSSCG00000024827	ABTB1	1683.01	-0.0549375	0.13506	-0.406764	0.684181	0.999911
ENSSSCG00000028633	AMMECR1L	1700.59	0.0661625	0.162658	0.406759	0.684185	0.999911
ENSSSCG00000012467	KLHL4	1108.1	0.244614	0.601374	0.406759	0.684185	0.999911
ENSSSCG00000046655	NA_symbol	17.3955	-0.288576	0.709469	-0.406749	0.684192	0.999911
ENSSSCG00000053661	ARL16	688.864	-0.0738956	0.181675	-0.406747	0.684194	0.999911
ENSSSCG00000029983	PCGF3	3641.56	-0.047292	0.11627	-0.406743	0.684197	0.999911
ENSSSCG00000003233	ZNF175	460.879	-0.0883494	0.217221	-0.406726	0.684209	0.999911
ENSSSCG00000005638	LCN2	434.827	-0.111868	0.275048	-0.406722	0.684212	0.999911
ENSSSCG00000035454	B4GALT1	569.803	-0.106311	0.261414	-0.406677	0.684245	0.999911
ENSSSCG00000000040	SEPTIN3	11764.1	-0.141442	0.347825	-0.406649	0.684266	0.999911
ENSSSCG00000060817	CEACAM1	13.9224	-0.244665	0.601741	-0.406595	0.684306	0.999911
ENSSSCG00000006871	SLC35A3	1282.3	-0.0711996	0.175139	-0.406531	0.684352	0.999911
ENSSSCG00000039466	SCRIB	4872.76	-0.103483	0.254608	-0.406438	0.68442	0.999911
ENSSSCG00000042937	NA_symbol	14.2071	0.49245	1.21172	0.406406	0.684444	0.999911
ENSSSCG00000011298	CDCP1	1161.5	0.185795	0.45717	0.406402	0.684447	0.999911
ENSSSCG00000005103	DET1	626.91	0.0648636	0.159633	0.40633	0.6845	0.999911
ENSSSCG00000031172	RNF11	14049.8	-0.0648078	0.159539	-0.406219	0.684581	0.999911
ENSSSCG00000028905	TNIK	16437.7	-0.0670444	0.165059	-0.406185	0.684607	0.999911
ENSSSCG00000002315	SLC8A3	3451.53	0.132627	0.326546	0.40615	0.684633	0.999911
ENSSSCG00000007909	ABAT	34745.1	-0.102184	0.251638	-0.406074	0.684688	0.999911
ENSSSCG00000052546	NA_symbol	1016.87	-0.275539	0.678622	-0.406027	0.684723	0.999911
ENSSSCG00000055821	NA_symbol	33.899	0.182667	0.449991	0.405934	0.684791	0.999911
ENSSSCG00000003037	ZNF574	1534.8	0.0759107	0.187033	0.405869	0.684839	0.999911
ENSSSCG00000062514	NA_symbol	14.4102	0.2465	0.607393	0.405833	0.684866	0.999911
ENSSSCG00000017906	RNF167	3982.94	0.069222	0.170596	0.405767	0.684914	0.999911
ENSSSCG00000045267	NA_symbol	11.7579	0.355436	0.876044	0.405728	0.684942	0.999911
ENSSSCG00000001658	MRPL2	1703.19	0.0705913	0.174011	0.405671	0.684985	0.999911
ENSSSCG00000017236	CD300C	4.90001	-0.395266	0.97437	-0.405663	0.68499	0.999911
ENSSSCG00000008576	DTNB	2494.35	-0.0746603	0.184048	-0.405656	0.684995	0.999911
ENSSSCG00000003105	SLC1A5	729.832	-0.154916	0.381904	-0.405641	0.685007	0.999911
ENSSSCG00000001401	ATP6V1G2	10617.1	0.13339	0.328891	0.405576	0.685054	0.999911
ENSSSCG00000016305	MROH2A	13.8323	-0.328843	0.810886	-0.405536	0.685083	0.999911
ENSSSCG00000060766	NA_symbol	25.8346	0.19062	0.470141	0.405452	0.685145	0.999911
ENSSSCG00000050108	NA_symbol	2754.69	-0.131102	0.323352	-0.405445	0.68515	0.999911
ENSSSCG00000017744	SUZ12	2328.75	0.0527494	0.130111	0.405419	0.685169	0.999911
ENSSSCG00000006199	PREX2	2960.4	-0.141511	0.349149	-0.405304	0.685254	0.999911
ENSSSCG00000009305	GTF3A	1278.24	0.111876	0.276036	0.405296	0.68526	0.999911
ENSSSCG00000039045	SLC26A2	245.547	-0.135863	0.335228	-0.405287	0.685267	0.999911
ENSSSCG00000007695	UPK3BL1	117.402	-0.293694	0.724848	-0.40518	0.685345	0.999911
ENSSSCG00000012021	MRPL39	2643.91	0.0764812	0.18876	0.405177	0.685348	0.999911
ENSSSCG00000001788	STARD5	125.301	0.11284	0.278507	0.405162	0.685358	0.999911
ENSSSCG00000006685	GNRHR2	94.2408	0.134041	0.330837	0.405158	0.685361	0.999911
ENSSSCG00000022347	WNT11	35.6914	-0.307471	0.758914	-0.405146	0.68537	0.999911
ENSSSCG00000041981	NA_symbol	21.8468	-0.309609	0.764326	-0.405075	0.685423	0.999911
ENSSSCG00000062446	NA_symbol	9.37852	0.368944	0.910854	0.405053	0.685439	0.999911
ENSSSCG00000054876	CPNE9	421.803	-0.118018	0.291408	-0.404992	0.685483	0.999911
ENSSSCG00000009181	C4orf17	111.942	-0.188077	0.464413	-0.404978	0.685494	0.999911
ENSSSCG00000023903	ATP5ME	7177.02	0.100958	0.249304	0.404962	0.685506	0.999911
ENSSSCG00000029050	MRPL55	1821.7	0.0953074	0.235369	0.404928	0.685531	0.999911
ENSSSCG00000007941	CDIP1	9200.46	0.0721149	0.178099	0.404916	0.68554	0.999911
ENSSSCG00000005738	RALGDS	6799.42	0.134091	0.331211	0.404852	0.685586	0.999911
ENSSSCG00000003089	TOMM40	4887.06	0.0684418	0.169081	0.404787	0.685634	0.999911
ENSSSCG00000006378	SLAMF7	10.0271	-0.354884	0.876981	-0.404665	0.685723	0.999911
ENSSSCG00000018972	SNORA33	30.112	-0.174376	0.430946	-0.404636	0.685745	0.999911
ENSSSCG00000018329	SNORA1	76.876	0.150088	0.37093	0.404628	0.685751	0.999911
ENSSSCG00000024773	EID2	390.348	-0.159618	0.394598	-0.404508	0.685839	0.999911
ENSSSCG00000032782	PNPO	3999.63	0.13059	0.322839	0.404504	0.685842	0.999911
ENSSSCG00000008646	RNF144A	3830	0.101543	0.251046	0.404481	0.685859	0.999911
ENSSSCG00000018229	SNORD74	75.103	-0.12278	0.303554	-0.404474	0.685865	0.999911
ENSSSCG00000054889	NA_symbol	9.46579	0.3172	0.784498	0.404335	0.685966	0.999911
ENSSSCG00000001706	AARS2	987.916	-0.0788923	0.195124	-0.404319	0.685978	0.999911
ENSSSCG00000011501	SUCLG2	3808.21	-0.0884233	0.218703	-0.404308	0.685987	0.999911
ENSSSCG00000031799	TMEM139	158.109	-0.127889	0.316378	-0.40423	0.686043	0.999911
ENSSSCG00000019878	SNORD115	77.3483	0.172681	0.427262	0.404157	0.686097	0.999911
ENSSSCG00000061895	NA_symbol	8.41284	-0.315223	0.780042	-0.40411	0.686132	0.999911
ENSSSCG00000039996	FAM168A	11789.4	-0.0748495	0.185234	-0.404081	0.686153	0.999911
ENSSSCG00000013262	AMBRA1	3274.8	0.0794445	0.196614	0.404064	0.686166	0.999911
ENSSSCG00000055905	NA_symbol	25.305	-0.277725	0.687432	-0.404004	0.68621	0.999911
ENSSSCG00000001242	GABBR1	60379.1	0.122473	0.303178	0.403966	0.686238	0.999911
ENSSSCG00000007577	AP5Z1	4090.07	-0.0620776	0.1537	-0.403889	0.686294	0.999911
ENSSSCG00000014132	ATP6AP1L	262.409	0.114333	0.28311	0.403849	0.686324	0.999911
ENSSSCG00000006345	OLFML2B	465.382	-0.16092	0.398479	-0.403834	0.686334	0.999911
ENSSSCG00000057955	NA_symbol	200.927	0.223392	0.553204	0.403816	0.686348	0.999911
ENSSSCG00000001731	CENPQ	483.483	-0.139854	0.346416	-0.403718	0.68642	0.999911
ENSSSCG00000011504	EOGT	860.733	0.0932431	0.230968	0.403706	0.686429	0.999911
ENSSSCG00000055189	NA_symbol	905.726	-0.0762299	0.188829	-0.403697	0.686435	0.999911
ENSSSCG00000015203	ROBO4	771.496	0.157835	0.390997	0.403673	0.686453	0.999911
ENSSSCG00000027741	ZNF835	958.428	0.0844398	0.209193	0.403645	0.686474	0.999911
ENSSSCG00000036524	NA_symbol	95.2331	0.213501	0.528942	0.403638	0.686479	0.999911
ENSSSCG00000046648	NA_symbol	27.3661	0.192831	0.477767	0.40361	0.6865	0.999911
ENSSSCG00000008728	ZBTB49	294.308	-0.0875985	0.217053	-0.403581	0.686521	0.999911
ENSSSCG00000021410	STRAP	7948.33	0.0596136	0.147713	0.403578	0.686523	0.999911
ENSSSCG00000026784	LMNB2	2090.62	0.0779219	0.19308	0.403572	0.686527	0.999911
ENSSSCG00000039915	R3H	1082.45	-0.0820287	0.203266	-0.403553	0.686542	0.999911
ENSSSCG00000017338	PLCD3	1904.29	-0.161222	0.399527	-0.403533	0.686556	0.999911
ENSSSCG00000001786	CFAP161	560.311	0.220711	0.546973	0.403514	0.68657	0.999911
ENSSSCG00000053859	FBXO43	9.02749	-0.367108	0.909846	-0.403484	0.686592	0.999911
ENSSSCG00000023868	C3AR1	512.186	-0.147827	0.366563	-0.403278	0.686744	0.999911
ENSSSCG00000015612	IRF6	196.582	-0.0952481	0.236197	-0.403257	0.68676	0.999911
ENSSSCG00000044044	NA_symbol	86.8449	-0.146338	0.362947	-0.403194	0.686806	0.999911
ENSSSCG00000058510	NA_symbol	7.57976	-0.333262	0.826568	-0.403188	0.68681	0.999911
ENSSSCG00000058379	NA_symbol	60.4188	0.306625	0.760535	0.40317	0.686823	0.999911
ENSSSCG00000021706	KIF21B	9924.59	0.117519	0.291576	0.403046	0.686914	0.999911
ENSSSCG00000059895	FKBP11	807.063	-0.151712	0.376416	-0.403045	0.686915	0.999911
ENSSSCG00000054376	NA_symbol	13.7692	0.300335	0.745238	0.403005	0.686945	0.999911
ENSSSCG00000003736	ASXL3	244.259	-0.159442	0.395639	-0.403	0.686948	0.999911
ENSSSCG00000039770	SLC6A9	9755.74	0.177837	0.441314	0.402971	0.686969	0.999911
ENSSSCG00000062037	NA_symbol	17.1431	0.218449	0.542138	0.40294	0.686993	0.999911
ENSSSCG00000027091	OAZ3	260.213	0.244491	0.606793	0.402923	0.687005	0.999911
ENSSSCG00000026695	TNFSF14	21.5736	-0.30341	0.753028	-0.402919	0.687008	0.999911
ENSSSCG00000059169	NA_symbol	11.0563	0.363188	0.901464	0.402887	0.687032	0.999911
ENSSSCG00000051954	ARF3	16415.8	0.162356	0.403088	0.40278	0.68711	0.999911
ENSSSCG00000028509	RBM8A	3385.73	0.0823343	0.204452	0.402706	0.687164	0.999911
ENSSSCG00000051688	NA_symbol	11.1093	0.347518	0.863041	0.402667	0.687193	0.999911
ENSSSCG00000059664	NA_symbol	263.242	0.178379	0.443052	0.402615	0.687232	0.999911
ENSSSCG00000016816	ADAMTS12	20.0472	-0.376786	0.935972	-0.402561	0.687271	0.999911
ENSSSCG00000023191	LYPLA2	1997.87	0.0880976	0.218844	0.402558	0.687273	0.999911
ENSSSCG00000019783	SNORD42	51.922	0.141563	0.351677	0.402537	0.687289	0.999911
ENSSSCG00000030597	HAPLN3	75.791	-0.144881	0.359955	-0.402497	0.687319	0.999911
ENSSSCG00000046050	NA_symbol	11.6919	0.262598	0.652447	0.402482	0.687329	0.999911
ENSSSCG00000002989	AKT2	4817.23	0.0572013	0.142142	0.402423	0.687373	0.999911
ENSSSCG00000009946	SART3	6031.52	-0.0610462	0.151703	-0.402406	0.687385	0.999911
ENSSSCG00000012322	KDM5C	6383.87	-0.049988	0.124231	-0.40238	0.687404	0.999911
ENSSSCG00000033355	LGI3	8327.45	0.19291	0.479467	0.402343	0.687431	0.999911
ENSSSCG00000000877	SCYL2	2205.58	0.0642893	0.159845	0.402197	0.687539	0.999911
ENSSSCG00000031483	DNAH14	17.2977	-0.247061	0.614354	-0.402147	0.687576	0.999911
ENSSSCG00000003268	TSEN34	1128.95	0.0909094	0.226069	0.402131	0.687588	0.999911
ENSSSCG00000012323	TSPYL2	28966.5	-0.116899	0.290737	-0.402079	0.687626	0.999911
ENSSSCG00000004339	UFL1	2232.28	0.0872121	0.216936	0.402018	0.687671	0.999911
ENSSSCG00000034921	CLDN19	245.328	0.14431	0.358967	0.402014	0.687673	0.999911
ENSSSCG00000055497	PSORS1C2	39.5536	0.281375	0.699952	0.401991	0.68769	0.999911
ENSSSCG00000017200	UNC13D	580.682	0.153982	0.383059	0.40198	0.687699	0.999911
ENSSSCG00000007563	BRAT1	728.414	-0.0690119	0.17169	-0.401955	0.687717	0.999911
ENSSSCG00000010325	KCNMA1	1576.79	0.16224	0.403634	0.401948	0.687723	0.999911
ENSSSCG00000052176	NA_symbol	21.3056	0.371503	0.924271	0.401941	0.687727	0.999911
ENSSSCG00000009858	FBXO21	11487	0.05575	0.138704	0.401936	0.687731	0.999911
ENSSSCG00000062561	ATP5MC2	5950.9	0.0488642	0.121572	0.401935	0.687732	0.999911
ENSSSCG00000000983	IL17REL	292.147	-0.267231	0.664937	-0.401889	0.687766	0.999911
ENSSSCG00000059591	ADM2	47.3894	-0.154643	0.384799	-0.40188	0.687772	0.999911
ENSSSCG00000037892	YPEL4	1477.49	0.161637	0.40225	0.401831	0.687808	0.999911
ENSSSCG00000036237	ITGA7	2986.28	-0.109334	0.272106	-0.401807	0.687826	0.999911
ENSSSCG00000026004	MSRB3	759.484	0.113349	0.282148	0.401737	0.687877	0.999911
ENSSSCG00000003761	ADGRL2	2592.07	-0.138318	0.344322	-0.401712	0.687896	0.999911
ENSSSCG00000033568	ZC3H10	802.052	0.0877674	0.218522	0.401642	0.687948	0.999911
ENSSSCG00000016677	GARS1	7117.91	0.101687	0.253186	0.401631	0.687956	0.999911
ENSSSCG00000028123	VPS26B	6255.92	-0.0745003	0.1855	-0.401619	0.687964	0.999911
ENSSSCG00000028889	VPS37B	1001.13	-0.0631026	0.157122	-0.401614	0.687968	0.999911
ENSSSCG00000017902	CAMTA2	10118.7	0.118433	0.294921	0.401576	0.687996	0.999911
ENSSSCG00000002431	TDP1	431.659	-0.0850013	0.211675	-0.401564	0.688005	0.999911
ENSSSCG00000008850	NA_symbol	316.244	-0.139572	0.34758	-0.401553	0.688013	0.999911
ENSSSCG00000005623	ST6	7953.32	0.154314	0.384344	0.4015	0.688052	0.999911
ENSSSCG00000016306	USP40	1917.53	-0.0738524	0.183978	-0.401419	0.688112	0.999911
ENSSSCG00000005609	GARNL3	6029.84	-0.14904	0.371305	-0.401395	0.68813	0.999911
ENSSSCG00000015734	IMP4	2630.1	0.0723468	0.180243	0.401386	0.688136	0.999911
ENSSSCG00000016232	MRPL44	978.366	0.0628432	0.156578	0.401355	0.688159	0.999911
ENSSSCG00000006775	CAPZA1	4374.19	0.0784872	0.195574	0.401317	0.688186	0.999911
ENSSSCG00000032552	RFFL	4742.41	0.180118	0.448839	0.401298	0.688201	0.999911
ENSSSCG00000015938	SSB	6232.02	0.0591326	0.147365	0.401266	0.688224	0.999911
ENSSSCG00000006362	USP21	2514.52	-0.0571187	0.142373	-0.401189	0.688281	0.999911
ENSSSCG00000034096	DMAP1	2137.78	0.0710267	0.177087	0.401084	0.688358	0.999911
ENSSSCG00000003376	PLEKHG5	2329.41	-0.125413	0.31276	-0.400988	0.688429	0.999911
ENSSSCG00000059332	CMTR1	5065.21	-0.0936456	0.233538	-0.400986	0.68843	0.999911
ENSSSCG00000036454	TMEM220	82.2202	-0.128861	0.321373	-0.400969	0.688443	0.999911
ENSSSCG00000040503	LRRC45	2955.73	-0.0806536	0.201178	-0.400907	0.688489	0.999911
ENSSSCG00000012859	NADSYN1	1290.96	-0.142713	0.356007	-0.400872	0.688514	0.999911
ENSSSCG00000027051	EMC7	8795.23	0.0829809	0.207021	0.400833	0.688543	0.999911
ENSSSCG00000001974	G2E3	1472.58	0.108424	0.270553	0.400749	0.688605	0.999911
ENSSSCG00000061791	NA_symbol	111.154	-0.116033	0.289588	-0.400683	0.688654	0.999911
ENSSSCG00000017994	CFAP52	480.498	-0.266756	0.665759	-0.400679	0.688657	0.999911
ENSSSCG00000012691	ZNF449	729.033	-0.072757	0.181585	-0.400677	0.688658	0.999911
ENSSSCG00000052299	NA_symbol	84.2794	-0.233688	0.583274	-0.40065	0.688678	0.999911
ENSSSCG00000041916	NA_symbol	49.774	0.190354	0.475171	0.400601	0.688714	0.999911
ENSSSCG00000052847	KDM2B	103.645	-0.15383	0.384037	-0.400561	0.688744	0.999911
ENSSSCG00000055957	SLBP	4194.38	-0.070877	0.177001	-0.400432	0.688838	0.999911
ENSSSCG00000017754	LGALS9	1509.37	0.159405	0.398134	0.40038	0.688877	0.999911
ENSSSCG00000016234	CUL3	5154.33	0.0594459	0.148508	0.400287	0.688945	0.999911
ENSSSCG00000046608	NA_symbol	15.7132	0.231567	0.578531	0.400267	0.68896	0.999911
ENSSSCG00000033337	ARHGDIB	1509.02	0.104285	0.260593	0.400183	0.689022	0.999911
ENSSSCG00000054870	NA_symbol	47.8279	-0.192331	0.48065	-0.400147	0.689048	0.999911
ENSSSCG00000058440	NA_symbol	297.225	-0.197625	0.493946	-0.400094	0.689087	0.999911
ENSSSCG00000027320	SLC4A5	36.076	-0.337652	0.84397	-0.400076	0.689101	0.999911
ENSSSCG00000004368	PREP	2237.62	0.110206	0.275494	0.400032	0.689133	0.999911
ENSSSCG00000018650	SNORD56	35.96	-0.189487	0.473688	-0.400024	0.689139	0.999911
ENSSSCG00000007703	TRIM50	10.9042	0.288193	0.72057	0.399951	0.689192	0.999911
ENSSSCG00000045310	NA_symbol	239.939	-0.239574	0.599076	-0.399907	0.689225	0.999911
ENSSSCG00000041404	NA_symbol	121.251	-0.166839	0.417202	-0.399899	0.689231	0.999911
ENSSSCG00000009039	MMAA	722.418	0.10036	0.251029	0.399795	0.689307	0.999911
ENSSSCG00000011531	NA_symbol	476.311	0.186281	0.466126	0.399636	0.689425	0.999911
ENSSSCG00000002923	WDR62	592.439	-0.0789473	0.197563	-0.399607	0.689446	0.999911
ENSSSCG00000042458	NA_symbol	162.375	-0.237146	0.593563	-0.399529	0.689503	0.999911
ENSSSCG00000033548	LKAAEAR1	72.5578	-0.273296	0.684151	-0.399467	0.689549	0.999911
ENSSSCG00000033452	MUC5B	44.8959	-0.144083	0.360705	-0.399449	0.689562	0.999911
ENSSSCG00000028840	EZH2	260.453	-0.211248	0.529053	-0.399295	0.689676	0.999911
ENSSSCG00000009659	PNMA2	5552.6	-0.139351	0.349103	-0.399169	0.689769	0.999911
ENSSSCG00000032198	SPOPL	2114.47	0.0669186	0.167702	0.399034	0.689868	0.999911
ENSSSCG00000028600	SLC39A9	3597.48	0.0624565	0.15652	0.399033	0.689869	0.999911
ENSSSCG00000032430	ANKRD34C	426.118	0.238626	0.598046	0.399009	0.689887	0.999911
ENSSSCG00000004470	HMGN3	2286.48	-0.0923853	0.231546	-0.398994	0.689898	0.999911
ENSSSCG00000043202	NA_symbol	57.9566	-0.249762	0.626015	-0.398971	0.689914	0.999911
ENSSSCG00000044217	NA_symbol	24.6081	0.35941	0.900863	0.398962	0.689921	0.999911
ENSSSCG00000027529	BIRC3	2880.32	-0.108715	0.272527	-0.398915	0.689956	0.999911
ENSSSCG00000004558	CSNK1G1	1844.31	0.0962071	0.241199	0.398871	0.689988	0.999911
ENSSSCG00000003830	MYSM1	3304.63	-0.0723413	0.181369	-0.398863	0.689994	0.999911
ENSSSCG00000032932	MSRB1	1632.87	-0.0577698	0.144843	-0.398845	0.690007	0.999911
ENSSSCG00000011136	TASOR2	2656.84	-0.070594	0.177006	-0.398823	0.690024	0.999911
ENSSSCG00000007490	CBLN4	184.112	-0.377109	0.945675	-0.398773	0.690061	0.999911
ENSSSCG00000062870	NA_symbol	343.576	0.233397	0.585332	0.398742	0.690083	0.999911
ENSSSCG00000005946	CCN4	20.5911	0.238103	0.597156	0.398728	0.690094	0.999911
ENSSSCG00000031917	KCNS2	479.954	0.300028	0.75253	0.398693	0.690119	0.999911
ENSSSCG00000004738	MAPKBP1	2787.35	-0.124062	0.311225	-0.398627	0.690168	0.999911
ENSSSCG00000052804	NA_symbol	75.3956	-0.114101	0.286306	-0.398528	0.690241	0.999911
ENSSSCG00000048200	NA_symbol	14.9103	0.262791	0.659452	0.398499	0.690262	0.999911
ENSSSCG00000007188	FKBP	25637	0.136406	0.34237	0.398417	0.690323	0.999911
ENSSSCG00000024668	KLK1	17.0248	-0.412533	1.03554	-0.398374	0.690355	0.999911
ENSSSCG00000060815	NA_symbol	9.31563	0.281588	0.707052	0.398256	0.690441	0.999911
ENSSSCG00000005938	COL22A1	7444.99	-0.347508	0.872697	-0.398199	0.690483	0.999911
ENSSSCG00000051909	NA_symbol	7.70447	0.327135	0.821616	0.39816	0.690512	0.999911
ENSSSCG00000063009	NA_symbol	102.121	-0.152321	0.382576	-0.398145	0.690523	0.999911
ENSSSCG00000032288	SLC20A1	3200.94	0.0734319	0.184437	0.398141	0.690526	0.999911
ENSSSCG00000040047	TMEM151B	4382.89	-0.112455	0.282461	-0.398125	0.690538	0.999911
ENSSSCG00000010185	GALNT2	5447.4	-0.0613808	0.154206	-0.398045	0.690597	0.999911
ENSSSCG00000013434	PLK5	527.845	0.290284	0.729429	0.397961	0.690659	0.999911
ENSSSCG00000002835	TOX3	406.784	-0.149734	0.376257	-0.397958	0.690661	0.999911
ENSSSCG00000017038	PWWP	1381.15	-0.053254	0.133838	-0.397899	0.690705	0.999911
ENSSSCG00000032003	NA_symbol	19608	-0.0707287	0.177758	-0.397892	0.69071	0.999911
ENSSSCG00000017884	TEKT1	244.673	-0.30859	0.775602	-0.397872	0.690725	0.999911
ENSSSCG00000023677	CHMP1A	4562.02	-0.0545134	0.137014	-0.397867	0.690728	0.999911
ENSSSCG00000040107	GMEB2	2192.93	-0.0753253	0.189334	-0.397843	0.690746	0.999911
ENSSSCG00000010247	DDX21	3536.99	-0.0738953	0.185741	-0.397841	0.690748	0.999911
ENSSSCG00000013147	FAM111B	255.506	-0.103179	0.259353	-0.397834	0.690752	0.999911
ENSSSCG00000031802	DHRS7B	1322.8	0.0865821	0.217635	0.397831	0.690754	0.999911
ENSSSCG00000060529	NAA16	504.822	-0.0692154	0.174029	-0.397723	0.690834	0.999911
ENSSSCG00000041764	CACNA1C	1287.51	0.191177	0.480794	0.397628	0.690904	0.999911
ENSSSCG00000011217	NEK10	533.619	-0.195565	0.492079	-0.397426	0.691053	0.999911
ENSSSCG00000062068	NA_symbol	16.7226	0.264859	0.666461	0.397412	0.691064	0.999911
ENSSSCG00000029796	KBTBD11	5836.16	0.161781	0.407138	0.39736	0.691102	0.999911
ENSSSCG00000010381	ARHGAP22	919.203	0.128918	0.324457	0.397333	0.691122	0.999911
ENSSSCG00000009430	AKAP11	20677.1	0.133162	0.335222	0.397236	0.691193	0.999911
ENSSSCG00000012676	MBNL3	194.773	-0.16054	0.404167	-0.397212	0.691211	0.999911
ENSSSCG00000001848	MESP2	480.032	-0.109846	0.276602	-0.397128	0.691273	0.999911
ENSSSCG00000027767	SHLD2	350.168	0.0933181	0.23501	0.397082	0.691307	0.999911
ENSSSCG00000062995	NA_symbol	3190.45	0.153131	0.385721	0.396998	0.691369	0.999911
ENSSSCG00000037749	SNORD91	26.5742	-0.220357	0.555283	-0.396837	0.691487	0.999911
ENSSSCG00000015766	WDR17	2436.82	-0.0767886	0.193502	-0.396836	0.691489	0.999911
ENSSSCG00000017385	PSME3	5449.62	0.0873438	0.220124	0.396794	0.691519	0.999911
ENSSSCG00000007282	PIGU	1473.31	0.133559	0.336601	0.396786	0.691525	0.999911
ENSSSCG00000025912	URI1	2780.51	-0.0756114	0.190607	-0.396687	0.691598	0.999911
ENSSSCG00000063005	NA_symbol	2694.79	0.0900129	0.226924	0.396666	0.691613	0.999911
ENSSSCG00000058908	NA_symbol	188.154	0.181	0.456331	0.396642	0.691632	0.999911
ENSSSCG00000010571	ARMH3	2567.32	0.0532801	0.134403	0.396421	0.691795	0.999911
ENSSSCG00000009714	NEK1	1919.89	-0.081451	0.205497	-0.396361	0.691839	0.999911
ENSSSCG00000013720	MAN2B1	5607.84	-0.112118	0.282911	-0.396304	0.691881	0.999911
ENSSSCG00000005030	NID2	385.697	-0.129929	0.327885	-0.396265	0.69191	0.999911
ENSSSCG00000047511	NA_symbol	39.1549	0.335707	0.84725	0.396231	0.691935	0.999911
ENSSSCG00000009310	POLR1D	3602.86	0.0990193	0.249934	0.396182	0.691971	0.999911
ENSSSCG00000011635	TMEM108	530.389	0.0995201	0.251218	0.39615	0.691995	0.999911
ENSSSCG00000028294	CATSPER3	30.2805	0.170195	0.429646	0.396129	0.69201	0.999911
ENSSSCG00000035736	CCL24	12.3655	-0.272626	0.688277	-0.396099	0.692032	0.999911
ENSSSCG00000011162	LARP4B	4650.17	-0.0524514	0.132437	-0.396049	0.692069	0.999911
ENSSSCG00000038811	MOB3B	1189.98	0.156374	0.39485	0.396033	0.69208	0.999911
ENSSSCG00000007465	B4GALT5	2157.76	0.130413	0.329299	0.396031	0.692082	0.999911
ENSSSCG00000005109	ESR2	65.7659	-0.214675	0.54215	-0.395969	0.692128	0.999911
ENSSSCG00000059088	NA_symbol	25.8466	-0.190402	0.480915	-0.395917	0.692166	0.999911
ENSSSCG00000005356	DCAF10	2083.32	0.0747546	0.188823	0.395898	0.69218	0.999911
ENSSSCG00000011899	CD80	917.765	-0.0784617	0.198192	-0.395888	0.692188	0.999911
ENSSSCG00000054929	NA_symbol	112.484	0.192686	0.486828	0.395799	0.692253	0.999911
ENSSSCG00000015782	IRF2	1711.79	0.0746337	0.188574	0.39578	0.692267	0.999911
ENSSSCG00000010023	PLA2G3	212.729	-0.147964	0.373877	-0.395755	0.692286	0.999911
ENSSSCG00000002134	RNASE10	37.6332	-0.204621	0.517102	-0.395707	0.692321	0.999911
ENSSSCG00000001513	SYNGAP1	14226	-0.13351	0.337432	-0.395666	0.692352	0.999911
ENSSSCG00000050585	NA_symbol	77.4556	-0.166613	0.421131	-0.395632	0.692376	0.999911
ENSSSCG00000042074	NA_symbol	74.2145	0.21933	0.554619	0.395461	0.692503	0.999911
ENSSSCG00000062818	NA_symbol	15.8401	-0.313191	0.792134	-0.395377	0.692565	0.999911
ENSSSCG00000055075	NA_symbol	36.2068	-0.151623	0.383537	-0.395327	0.692602	0.999911
ENSSSCG00000009338	FRY	2908.24	0.142566	0.360674	0.395277	0.692638	0.999911
ENSSSCG00000012770	CCNQ	723.004	0.0659699	0.166933	0.395188	0.692704	0.999911
ENSSSCG00000005424	NIPSNAP3B	1086.8	0.14597	0.369381	0.395175	0.692714	0.999911
ENSSSCG00000037673	BFAR	2602.73	-0.0785886	0.19889	-0.395135	0.692743	0.999911
ENSSSCG00000005004	LRR1	203.903	0.091441	0.231429	0.395114	0.692759	0.999911
ENSSSCG00000059699	NA_symbol	9.07569	0.269276	0.681657	0.395032	0.692819	0.999911
ENSSSCG00000021210	HIKESHI	1254.58	0.104184	0.263858	0.39485	0.692954	0.999911
ENSSSCG00000013737	RNASEH2A	1422.91	-0.0843861	0.213724	-0.394836	0.692964	0.999911
ENSSSCG00000004408	SMPD2	546.3	-0.111855	0.2833	-0.394828	0.69297	0.999911
ENSSSCG00000047468	AKAP14	1198.33	-0.0771394	0.195375	-0.394827	0.692971	0.999911
ENSSSCG00000012879	MRPL21	1020.4	-0.0579867	0.14688	-0.394789	0.692998	0.999911
ENSSSCG00000056527	NA_symbol	538.048	0.0764307	0.193668	0.394649	0.693102	0.999911
ENSSSCG00000058288	NA_symbol	402.289	0.194406	0.492604	0.394649	0.693102	0.999911
ENSSSCG00000024109	BDH1	172.526	-0.110805	0.280808	-0.394595	0.693142	0.999911
ENSSSCG00000009881	OAS2	3265.39	-0.146668	0.371712	-0.394575	0.693157	0.999911
ENSSSCG00000060532	NA_symbol	68.2652	0.230623	0.584537	0.39454	0.693182	0.999911
ENSSSCG00000007650	STAG3	106.22	-0.155452	0.394069	-0.394478	0.693228	0.999911
ENSSSCG00000002051	ABHD4	4172.61	-0.110266	0.279523	-0.394477	0.693229	0.999911
ENSSSCG00000018682	SCARNA2	202.747	0.132412	0.335729	0.394401	0.693285	0.999911
ENSSSCG00000060955	NA_symbol	10.5872	-0.281356	0.713406	-0.394385	0.693297	0.999911
ENSSSCG00000046796	NA_symbol	9709.38	0.233743	0.59278	0.394317	0.693347	0.999911
ENSSSCG00000009680	EXTL3	4545.71	0.109124	0.276753	0.394302	0.693358	0.999911
ENSSSCG00000052907	NA_symbol	34.8777	-0.22876	0.58019	-0.394284	0.693371	0.999911
ENSSSCG00000038296	SH3RF3	996.56	-0.181025	0.45913	-0.394279	0.693375	0.999911
ENSSSCG00000027686	YTHDF2	1859.01	0.0555895	0.141048	0.394116	0.693495	0.999911
ENSSSCG00000057660	NA_symbol	142.521	-0.109756	0.27849	-0.394111	0.693499	0.999911
ENSSSCG00000004306	ORC3	1587.62	0.0678423	0.172169	0.394046	0.693547	0.999911
ENSSSCG00000056442	TMEM167A	1773.54	0.0963627	0.244559	0.394027	0.693561	0.999911
ENSSSCG00000012314	SERAC1	1390.87	0.056399	0.143141	0.394011	0.693573	0.999911
ENSSSCG00000010283	SPOCK2	64340.9	0.132756	0.336955	0.393986	0.693591	0.999911
ENSSSCG00000055769	MSANTD3	884.834	0.0643263	0.163273	0.39398	0.693596	0.999911
ENSSSCG00000058786	NA_symbol	156.728	-0.177938	0.451686	-0.393941	0.693625	0.999911
ENSSSCG00000006159	HEY1	1855.24	0.0935875	0.237617	0.393858	0.693686	0.999911
ENSSSCG00000010565	DPCD	5351.34	0.0966648	0.245454	0.39382	0.693714	0.999911
ENSSSCG00000060923	NA_symbol	4.87871	0.445923	1.13244	0.393771	0.69375	0.999911
ENSSSCG00000032131	NCAN	24747.3	0.143782	0.365254	0.393648	0.693841	0.999911
ENSSSCG00000009831	CUX2	1521.2	0.242404	0.615806	0.393636	0.69385	0.999911
ENSSSCG00000006850	EEIG2	1762.95	-0.10913	0.277235	-0.393636	0.69385	0.999911
ENSSSCG00000040815	DUSP5	78.3579	-0.254743	0.647178	-0.39362	0.693861	0.999911
ENSSSCG00000052315	NA_symbol	13.8219	-0.234817	0.59656	-0.393619	0.693862	0.999911
ENSSSCG00000055056	NA_symbol	10.5064	-0.264006	0.670803	-0.393566	0.693901	0.999911
ENSSSCG00000033025	C21orf91	2252.2	0.207411	0.527373	0.393292	0.694104	0.999911
ENSSSCG00000009048	GAB1	10827.2	0.187972	0.478096	0.393167	0.694196	0.999911
ENSSSCG00000012250	MED14	2137.27	-0.0691815	0.175976	-0.393131	0.694223	0.999911
ENSSSCG00000021542	SNORA71	90.5047	-0.139083	0.353805	-0.393107	0.694241	0.999911
ENSSSCG00000055964	NA_symbol	8.73733	-0.313831	0.798354	-0.393097	0.694248	0.999911
ENSSSCG00000037564	OTX1	109.6	-0.261267	0.664698	-0.393061	0.694275	0.999911
ENSSSCG00000053697	NA_symbol	24.0009	0.277706	0.70654	0.393051	0.694282	0.999911
ENSSSCG00000033783	NA_symbol	77.5956	0.134686	0.342782	0.392921	0.694378	0.999911
ENSSSCG00000059893	NA_symbol	108.195	-0.134105	0.341309	-0.392915	0.694382	0.999911
ENSSSCG00000050878	NA_symbol	87.3458	-0.162862	0.414498	-0.392914	0.694383	0.999911
ENSSSCG00000060860	TNF	20.9738	0.223771	0.56953	0.392904	0.69439	0.999911
ENSSSCG00000015377	ABCB5	7.12721	0.657974	1.6747	0.392891	0.6944	0.999911
ENSSSCG00000017065	MRPL22	1826.54	0.0575401	0.14646	0.392873	0.694413	0.999911
ENSSSCG00000061933	NA_symbol	79.455	0.145661	0.370774	0.392855	0.694427	0.999911
ENSSSCG00000007896	TXNDC11	1375.52	0.0934516	0.237892	0.392833	0.694443	0.999911
ENSSSCG00000006898	MTF2	2254.28	-0.0815406	0.20761	-0.392759	0.694498	0.999911
ENSSSCG00000003888	STIL	332.264	-0.107933	0.274848	-0.392701	0.69454	0.999911
ENSSSCG00000053403	IFN-ALPHA-9	8.15661	0.331082	0.84319	0.392654	0.694575	0.999911
ENSSSCG00000036796	VWA7	90.7283	0.303703	0.773549	0.39261	0.694608	0.999911
ENSSSCG00000026904	NFKBIB	1416.28	0.0492533	0.125457	0.392592	0.694621	0.999911
ENSSSCG00000042849	NA_symbol	30.21	-0.162471	0.414034	-0.39241	0.694756	0.999911
ENSSSCG00000033363	NA_symbol	30.1269	0.206577	0.526437	0.392407	0.694758	0.999911
ENSSSCG00000010259	TYSND1	962.824	-0.0818755	0.20868	-0.39235	0.6948	0.999911
ENSSSCG00000007590	PMS2	2026.3	-0.100301	0.255668	-0.392311	0.694829	0.999911
ENSSSCG00000024876	TMEM181	5338.13	0.0936344	0.238685	0.392292	0.694843	0.999911
ENSSSCG00000012650	OCRL	2550.34	-0.10828	0.276062	-0.39223	0.694888	0.999911
ENSSSCG00000031247	KAT8	1994.98	0.0627207	0.159922	0.392196	0.694913	0.999911
ENSSSCG00000054756	NA_symbol	17.3801	-0.235011	0.599262	-0.392168	0.694934	0.999911
ENSSSCG00000041502	NA_symbol	20.6669	-0.224501	0.5725	-0.392141	0.694954	0.999911
ENSSSCG00000037808	GSTM4	3904.04	0.155046	0.395486	0.392038	0.69503	0.999911
ENSSSCG00000063054	NA_symbol	77.9034	0.15951	0.406889	0.392024	0.69504	0.999911
ENSSSCG00000002276	PLEKHG3	19276.2	0.186355	0.475562	0.391861	0.695161	0.999911
ENSSSCG00000023173	REXO4	1639.67	0.0689328	0.175918	0.391846	0.695172	0.999911
ENSSSCG00000056874	NA_symbol	53.4637	0.238526	0.608728	0.391843	0.695174	0.999911
ENSSSCG00000013896	MPV17L2	832.091	0.0680134	0.173608	0.391763	0.695233	0.999911
ENSSSCG00000003069	KCNN4	35.72	0.211479	0.53983	0.391752	0.695242	0.999911
ENSSSCG00000009393	EBPL	357.879	-0.138064	0.352459	-0.391718	0.695267	0.999911
ENSSSCG00000059467	NA_symbol	453.034	-0.193277	0.493442	-0.391691	0.695287	0.999911
ENSSSCG00000017479	WIPF2	3182.67	0.0730743	0.186562	0.391689	0.695288	0.999911
ENSSSCG00000060503	NA_symbol	26.4751	0.291923	0.74534	0.391665	0.695306	0.999911
ENSSSCG00000059754	NA_symbol	1545.83	-0.0937183	0.239317	-0.391608	0.695348	0.999911
ENSSSCG00000007246	TM9SF4	5254.66	-0.0930311	0.23757	-0.391594	0.695358	0.999911
ENSSSCG00000031940	GAS2	191.608	0.127751	0.326248	0.391577	0.695371	0.999911
ENSSSCG00000026349	ALDH3B2	19.3632	-0.253589	0.647731	-0.391503	0.695426	0.999911
ENSSSCG00000044175	NA_symbol	9.56482	0.302379	0.772355	0.391502	0.695426	0.999911
ENSSSCG00000006496	LMNA	2348.45	0.122421	0.312804	0.391365	0.695527	0.999911
ENSSSCG00000004106	LATS1	2736.03	-0.0489721	0.12515	-0.391308	0.69557	0.999911
ENSSSCG00000005778	HSBP1L1	470.477	-0.193172	0.493696	-0.391277	0.695593	0.999911
ENSSSCG00000034503	ERMN	46887.9	0.238283	0.609214	0.391131	0.6957	0.999911
ENSSSCG00000000206	FAIM2	56062.2	0.108561	0.27756	0.391127	0.695703	0.999911
ENSSSCG00000042721	NA_symbol	12.7366	0.399607	1.02175	0.391101	0.695722	0.999911
ENSSSCG00000023525	TMEM26	7653.45	0.158529	0.405374	0.391067	0.695748	0.999911
ENSSSCG00000014557	RIC8A	2620.26	0.0714388	0.182708	0.391	0.695797	0.999911
ENSSSCG00000012290	WDR45	6056.55	0.066975	0.171301	0.390978	0.695814	0.999911
ENSSSCG00000029523	OPN1LW	22.0142	0.206001	0.527027	0.390874	0.69589	0.999911
ENSSSCG00000011880	EAF2	97.8378	-0.119658	0.306142	-0.390858	0.695902	0.999911
ENSSSCG00000003267	MBOAT7	7097.88	0.131833	0.337297	0.390851	0.695907	0.999911
ENSSSCG00000009698	GLRA3	45.6154	-0.273846	0.70068	-0.390829	0.695923	0.999911
ENSSSCG00000055712	NA_symbol	36.0184	0.231413	0.592144	0.390805	0.695941	0.999911
ENSSSCG00000059626	NA_symbol	79.2089	0.136102	0.348287	0.390775	0.695963	0.999911
ENSSSCG00000023556	SUPT5H	10552.5	0.0880683	0.22544	0.390651	0.696055	0.999911
ENSSSCG00000008274	DCTN1	23301.5	0.0823685	0.210855	0.390641	0.696063	0.999911
ENSSSCG00000011065	MASTL	10.5285	-0.273625	0.700512	-0.390608	0.696087	0.999911
ENSSSCG00000013650	RAVER1	2291.95	0.0616931	0.157943	0.390604	0.69609	0.999911
ENSSSCG00000056000	NA_symbol	68.2584	-0.195777	0.501235	-0.390589	0.696101	0.999911
ENSSSCG00000025599	FTSJ1	1313.66	0.0615312	0.157543	0.390568	0.696117	0.999911
ENSSSCG00000005611	ZNF79	606.168	0.0602799	0.154354	0.390531	0.696144	0.999911
ENSSSCG00000012167	PHEX	22.9271	-0.189416	0.485129	-0.390444	0.696208	0.999911
ENSSSCG00000043234	NA_symbol	46.0378	0.211352	0.541312	0.390443	0.696209	0.999911
ENSSSCG00000060340	MDFIC2	5.56734	-0.502857	1.28875	-0.390189	0.696397	0.999911
ENSSSCG00000041432	NA_symbol	28.8335	0.152856	0.391809	0.390128	0.696442	0.999911
ENSSSCG00000051964	NA_symbol	7.59209	-0.351233	0.900563	-0.390015	0.696525	0.999911
ENSSSCG00000002390	ANGEL1	1877.98	-0.0775525	0.198845	-0.390014	0.696526	0.999911
ENSSSCG00000022173	ANKRD50	1724.36	-0.129319	0.331587	-0.389999	0.696537	0.999911
ENSSSCG00000057749	HSBP1	16198	0.0633927	0.162578	0.389922	0.696594	0.999911
ENSSSCG00000017121	SLC6A3	8.30953	0.307775	0.789365	0.389902	0.696609	0.999911
ENSSSCG00000045712	OLFML3	4010.11	0.147196	0.377556	0.389866	0.696635	0.999911
ENSSSCG00000036996	TRIM71	44.0478	-0.315842	0.810168	-0.389848	0.696649	0.999911
ENSSSCG00000024960	PDGFC	2799.18	0.182434	0.468057	0.389769	0.696708	0.999911
ENSSSCG00000007280	ITCH	6031.46	0.116677	0.299367	0.389746	0.696724	0.999911
ENSSSCG00000020715	GOLGA7	12853	0.17615	0.452023	0.389692	0.696765	0.999911
ENSSSCG00000003511	HP1BP3	7380.77	-0.0510778	0.131101	-0.389605	0.696829	0.999911
ENSSSCG00000056706	NA_symbol	7.2908	-0.347281	0.891467	-0.389561	0.696861	0.999911
ENSSSCG00000035909	ERICH2	200.761	-0.158517	0.40692	-0.389553	0.696867	0.999911
ENSSSCG00000016041	ASNSD1	1676.59	0.0851785	0.218684	0.389505	0.696903	0.999911
ENSSSCG00000058577	SGCD	1015.89	0.208097	0.53432	0.389461	0.696935	0.999911
ENSSSCG00000026433	CCDC73	13.1266	0.240822	0.618394	0.389431	0.696957	0.999911
ENSSSCG00000025783	ENTPD3	1177.88	0.144754	0.37171	0.389427	0.696961	0.999911
ENSSSCG00000005519	GALM	110.386	-0.416374	1.06925	-0.389408	0.696975	0.999911
ENSSSCG00000014100	TBCA	3857.42	0.0885103	0.227301	0.389396	0.696983	0.999911
ENSSSCG00000014127	RASGRF2	1070.79	0.156877	0.402898	0.389371	0.697001	0.999911
ENSSSCG00000042972	NA_symbol	10.7752	-0.690586	1.7739	-0.389304	0.697052	0.999911
ENSSSCG00000040989	GPRC5C	389.506	-0.138521	0.355853	-0.389264	0.697081	0.999911
ENSSSCG00000010477	CEP55	63.5191	0.202255	0.519654	0.38921	0.697121	0.999911
ENSSSCG00000013118	MRPL16	828.515	0.0590564	0.151751	0.389166	0.697153	0.999911
ENSSSCG00000038442	TMLHE	2940.81	0.0739729	0.19009	0.389147	0.697167	0.999911
ENSSSCG00000029776	FAM219B	1834.31	-0.0573233	0.147307	-0.389141	0.697172	0.999911
ENSSSCG00000054854	GABRR2	45.0089	-0.239858	0.616403	-0.389126	0.697183	0.999911
ENSSSCG00000009798	B3GNT4	455.493	0.3914	1.00604	0.38905	0.697239	0.999911
ENSSSCG00000040833	BRF2	478.751	0.069946	0.179794	0.389034	0.697251	0.999911
ENSSSCG00000041132	NA_symbol	8.68952	-0.300758	0.77309	-0.389034	0.697251	0.999911
ENSSSCG00000012595	LRCH2	1146.12	-0.0975748	0.250836	-0.388998	0.697277	0.999911
ENSSSCG00000054672	NA_symbol	17.4828	0.282387	0.726074	0.388924	0.697333	0.999911
ENSSSCG00000031648	CCN5	84.2135	0.235167	0.604906	0.388765	0.69745	0.999911
ENSSSCG00000040725	IL11	11.4134	0.266023	0.684497	0.38864	0.697542	0.999911
ENSSSCG00000061734	NA_symbol	50.2902	-0.137661	0.354293	-0.388552	0.697608	0.999911
ENSSSCG00000016461	ZYX	6049.51	-0.16736	0.430737	-0.388544	0.697613	0.999911
ENSSSCG00000006324	ALDH9A1	5284.58	0.0954454	0.245667	0.388516	0.697634	0.999911
ENSSSCG00000000050	NAGA	2690.06	-0.108247	0.278691	-0.388412	0.697711	0.999911
ENSSSCG00000010083	PPIL2	4384.44	0.0786405	0.202481	0.388385	0.697731	0.999911
ENSSSCG00000016317	AGAP1	4696.88	-0.0692424	0.178309	-0.388329	0.697773	0.999911
ENSSSCG00000043288	NA_symbol	63.0057	-0.167246	0.430799	-0.388222	0.697852	0.999911
ENSSSCG00000032450	LYRM9	1732.21	0.147418	0.379779	0.388167	0.697892	0.999911
ENSSSCG00000029097	RCC1	647.614	0.119506	0.307872	0.388167	0.697892	0.999911
ENSSSCG00000054064	NA_symbol	74.4291	0.13917	0.358533	0.388166	0.697893	0.999911
ENSSSCG00000040140	CD3E	28.7665	-0.273943	0.705802	-0.388129	0.69792	0.999911
ENSSSCG00000057698	NA_symbol	72.3841	0.188903	0.48674	0.388098	0.697944	0.999911
ENSSSCG00000060488	ARID4B	6651.64	0.0706345	0.18201	0.38808	0.697957	0.999911
ENSSSCG00000058266	NA_symbol	25.7107	-0.191994	0.494761	-0.388053	0.697977	0.999911
ENSSSCG00000028139	CCDC154	89.2747	-0.158393	0.408195	-0.388034	0.697991	0.999911
ENSSSCG00000039215	PHYHIPL	8038.42	0.0990133	0.255194	0.387993	0.698021	0.999911
ENSSSCG00000036814	CLEC11A	109.189	-0.103659	0.267202	-0.387942	0.698059	0.999911
ENSSSCG00000014440	HMGXB3	3175.16	-0.0798666	0.205908	-0.387875	0.698108	0.999911
ENSSSCG00000030167	SLC25A39	3410.24	0.0529146	0.136452	0.387791	0.698171	0.999911
ENSSSCG00000013645	ATG4D	858.346	0.057864	0.149252	0.387693	0.698243	0.999911
ENSSSCG00000001773	TMED3	606.65	0.11897	0.306885	0.387671	0.69826	0.999911
ENSSSCG00000058039	NA_symbol	14.5778	-0.220803	0.569621	-0.387632	0.698288	0.999911
ENSSSCG00000033885	PDCL3	2782.42	0.0779229	0.201093	0.387497	0.698388	0.999911
ENSSSCG00000042383	NA_symbol	32.3493	-0.259384	0.66944	-0.387464	0.698413	0.999911
ENSSSCG00000008584	FAM228B	139.873	-0.211294	0.545384	-0.387422	0.698444	0.999911
ENSSSCG00000006081	RPL30	15378.2	0.11026	0.28462	0.387394	0.698465	0.999911
ENSSSCG00000021902	GABRP	26.9752	0.176813	0.45653	0.387297	0.698536	0.999911
ENSSSCG00000012604	LAMP2	27212.9	0.140847	0.363676	0.387287	0.698544	0.999911
ENSSSCG00000016979	NSG2	36351.1	0.179218	0.462787	0.387259	0.698565	0.999911
ENSSSCG00000030544	TMEM143	428.44	-0.0696724	0.179947	-0.387182	0.698621	0.999911
ENSSSCG00000061257	ST3GAL2	2463.73	-0.102975	0.266083	-0.387004	0.698753	0.999911
ENSSSCG00000039598	ADAT2	244.622	-0.0859699	0.222143	-0.387003	0.698754	0.999911
ENSSSCG00000052706	NA_symbol	8.88473	0.335782	0.867673	0.386991	0.698763	0.999911
ENSSSCG00000049648	NA_symbol	14.1338	0.213902	0.552748	0.386979	0.698772	0.999911
ENSSSCG00000044656	NA_symbol	7.09116	0.398994	1.03139	0.386853	0.698865	0.999911
ENSSSCG00000011169	PRXL2C	498.655	-0.103027	0.266325	-0.386847	0.698869	0.999911
ENSSSCG00000008844	KDR	2201.27	0.097554	0.252229	0.386768	0.698928	0.999911
ENSSSCG00000001137	H1-3	357.262	0.203382	0.525855	0.386764	0.698931	0.999911
ENSSSCG00000016538	SNX5	7.56713	-0.310304	0.802571	-0.386638	0.699024	0.999911
ENSSSCG00000056043	NA_symbol	297.706	0.0912182	0.235979	0.386553	0.699087	0.999911
ENSSSCG00000039896	TMEM38B	982.495	0.0781321	0.20217	0.386468	0.69915	0.999911
ENSSSCG00000003199	AP2A1	12784.1	0.0850054	0.220007	0.386376	0.699218	0.999911
ENSSSCG00000031530	DERL2	1598.3	0.0447284	0.115806	0.386234	0.699323	0.999911
ENSSSCG00000043967	NA_symbol	67.3871	-0.142315	0.36849	-0.386213	0.699339	0.999911
ENSSSCG00000054771	NA_symbol	12.0011	-0.334578	0.866408	-0.386167	0.699373	0.999911
ENSSSCG00000060960	NA_symbol	15.3519	-0.286714	0.742769	-0.386007	0.699492	0.999911
ENSSSCG00000005905	SLC39A4	300.054	-0.140773	0.365011	-0.385668	0.699743	0.999911
ENSSSCG00000057409	NA_symbol	48.9534	-0.258026	0.669094	-0.385636	0.699767	0.999911
ENSSSCG00000005349	GRHPR	2789.6	0.0626515	0.162474	0.38561	0.699785	0.999911
ENSSSCG00000012037	PAXBP1	3300.72	-0.0546793	0.141826	-0.385538	0.699839	0.999911
ENSSSCG00000053465	NA_symbol	50.2861	-0.144408	0.374619	-0.385479	0.699882	0.999911
ENSSSCG00000006866	DBT	2005.71	-0.0616697	0.159996	-0.385445	0.699908	0.999911
ENSSSCG00000021724	KIF19	1403.79	-0.134777	0.34978	-0.385319	0.700001	0.999911
ENSSSCG00000056918	NA_symbol	39.9113	0.166569	0.432357	0.385259	0.700045	0.999911
ENSSSCG00000042738	NA_symbol	7.93292	0.349613	0.907583	0.385213	0.70008	0.999911
ENSSSCG00000003898	MKNK1	1181.03	-0.0682741	0.177268	-0.385147	0.700128	0.999911
ENSSSCG00000011946	ALCAM	15085.8	0.098188	0.254962	0.385108	0.700157	0.999911
ENSSSCG00000004834	NDN	4793.99	-0.148118	0.384637	-0.385087	0.700173	0.999911
ENSSSCG00000014272	ACSL6	9507.42	0.125693	0.326465	0.385014	0.700227	0.999911
ENSSSCG00000047924	NA_symbol	6.065	0.521866	1.35558	0.384975	0.700256	0.999911
ENSSSCG00000041384	NA_symbol	18.8877	-0.190884	0.495858	-0.384957	0.700269	0.999911
ENSSSCG00000054787	NA_symbol	11.4513	-0.38345	0.996088	-0.384956	0.70027	0.999911
ENSSSCG00000007659	ZCWPW1	589.774	0.146758	0.381366	0.384823	0.700369	0.999911
ENSSSCG00000035873	SPRING1	2490.37	0.0870749	0.226308	0.384762	0.700414	0.999911
ENSSSCG00000037868	NPBWR2	40.3973	0.370865	0.963947	0.384736	0.700433	0.999911
ENSSSCG00000063239	NA_symbol	34.7315	-0.270615	0.703592	-0.384619	0.70052	0.999911
ENSSSCG00000051836	NA_symbol	29.9699	-0.242137	0.629719	-0.384516	0.700596	0.999911
ENSSSCG00000047828	NA_symbol	56.9335	-0.129865	0.33786	-0.384374	0.700701	0.999911
ENSSSCG00000039678	NA_symbol	370.363	0.0844696	0.219778	0.38434	0.700726	0.999911
ENSSSCG00000051344	NA_symbol	7.22108	-0.349266	0.908791	-0.384319	0.700742	0.999911
ENSSSCG00000057335	NA_symbol	51.8	0.223251	0.580927	0.384301	0.700755	0.999911
ENSSSCG00000011284	NKTR	5655.52	-0.0630409	0.164041	-0.384299	0.700757	0.999911
ENSSSCG00000037228	RRAGB	4387.2	0.0912032	0.237355	0.384247	0.700795	0.999911
ENSSSCG00000015013	RDX	14209.5	0.123136	0.32054	0.384152	0.700866	0.999911
ENSSSCG00000010672	RAB11FIP2	4481.26	0.112886	0.293859	0.384149	0.700868	0.999911
ENSSSCG00000032710	E2F2	23.2715	-0.199837	0.520281	-0.384095	0.700908	0.999911
ENSSSCG00000060096	NA_symbol	65.0186	0.194035	0.505276	0.384018	0.700965	0.999911
ENSSSCG00000005939	FAM135B	2815.18	0.100609	0.262006	0.383995	0.700982	0.999911
ENSSSCG00000016128	EEF1B2	14475.7	0.0947281	0.246706	0.383971	0.701	0.999911
ENSSSCG00000044600	NA_symbol	47.7174	-0.260207	0.677872	-0.38386	0.701083	0.999911
ENSSSCG00000054050	NA_symbol	9.10164	-0.393071	1.02401	-0.383854	0.701086	0.999911
ENSSSCG00000054688	NA_symbol	7.747	0.286053	0.745332	0.383792	0.701132	0.999911
ENSSSCG00000009960	HPS4	1912.04	0.0680582	0.177372	0.383702	0.701199	0.999911
ENSSSCG00000058859	NA_symbol	117.113	0.163377	0.425799	0.383694	0.701205	0.999911
ENSSSCG00000056123	NA_symbol	965.952	0.153703	0.400607	0.383675	0.701219	0.999911
ENSSSCG00000054104	NA_symbol	10.7002	0.271623	0.708133	0.383576	0.701293	0.999911
ENSSSCG00000053213	NA_symbol	38.7296	-0.261269	0.681171	-0.383558	0.701306	0.999911
ENSSSCG00000009584	SEMA4D	14221	0.169714	0.442495	0.383539	0.70132	0.999911
ENSSSCG00000011804	RFC4	424.265	0.0675653	0.176169	0.383526	0.70133	0.999911
ENSSSCG00000033178	HAUS4	418.621	0.121392	0.316569	0.383461	0.701378	0.999911
ENSSSCG00000013405	EIF4G2	40222.8	0.0606712	0.158249	0.383392	0.70143	0.999911
ENSSSCG00000044183	NA_symbol	16.0417	-0.210269	0.548541	-0.383324	0.70148	0.999911
ENSSSCG00000004276	SMAP1	1502.76	0.0604123	0.157648	0.383209	0.701565	0.999911
ENSSSCG00000013861	SLC35E1	3594.22	-0.104723	0.273308	-0.383168	0.701595	0.999911
ENSSSCG00000063265	NA_symbol	17.199	-0.272778	0.711997	-0.383117	0.701633	0.999911
ENSSSCG00000014370	TMCO6	738.45	0.0819928	0.214018	0.383112	0.701637	0.999911
ENSSSCG00000003995	ZNF606	1948.73	-0.058866	0.153668	-0.383073	0.701666	0.999911
ENSSSCG00000051872	NA_symbol	7.40683	0.280706	0.732854	0.383031	0.701697	0.999911
ENSSSCG00000004355	MIEF1	7.5402	-0.604412	1.57797	-0.383031	0.701697	0.999911
ENSSSCG00000017778	DHRS13	663.142	0.160748	0.419721	0.382988	0.701729	0.999911
ENSSSCG00000030917	NA_symbol	59.558	-0.114114	0.298002	-0.382931	0.701771	0.999911
ENSSSCG00000026414	ATOX1	1396.61	0.105497	0.275511	0.382914	0.701783	0.999911
ENSSSCG00000003192	IL4I1	106.702	-0.139162	0.363447	-0.382895	0.701798	0.999911
ENSSSCG00000024914	CFB	437.545	0.12746	0.332888	0.382893	0.701799	0.999911
ENSSSCG00000001978	GZMH	18.0059	-0.295212	0.771077	-0.382857	0.701826	0.999911
ENSSSCG00000026498	R3HDM2	6963.71	0.0619883	0.161912	0.382853	0.701829	0.999911
ENSSSCG00000000926	CEP290	1825.93	-0.0652646	0.170556	-0.382658	0.701973	0.999911
ENSSSCG00000009967	PITPNB	4765.2	0.0535449	0.13993	0.382654	0.701976	0.999911
ENSSSCG00000003341	TAS1R3	593.636	-0.0696043	0.181916	-0.382617	0.702004	0.999911
ENSSSCG00000025500	HTR1D	1058.07	-0.260596	0.681097	-0.382611	0.702008	0.999911
ENSSSCG00000055163	NA_symbol	22.1433	-0.271649	0.710417	-0.38238	0.70218	0.999911
ENSSSCG00000034491	PRICKLE1	2554.57	0.159405	0.416892	0.382366	0.70219	0.999911
ENSSSCG00000034639	MGAM	353.262	0.0911528	0.23841	0.382336	0.702212	0.999911
ENSSSCG00000050119	NA_symbol	87.239	0.212786	0.556605	0.382293	0.702244	0.999911
ENSSSCG00000006693	PDZK1	64.5309	0.164733	0.430966	0.382241	0.702283	0.999911
ENSSSCG00000011623	TPRA1	1594.33	-0.0679941	0.177905	-0.382193	0.702318	0.999911
ENSSSCG00000024254	ALKBH7	898.871	0.0724308	0.18952	0.382181	0.702327	0.999911
ENSSSCG00000006252	TMEM68	2623.21	0.0531753	0.139137	0.382179	0.702328	0.999911
ENSSSCG00000063183	NA_symbol	40.4776	-0.269026	0.703932	-0.382176	0.702331	0.999911
ENSSSCG00000006836	ELAPOR1	1160.32	0.194811	0.50975	0.38217	0.702335	0.999911
ENSSSCG00000029388	PDE2A	27890.5	0.195502	0.511576	0.382156	0.702346	0.999911
ENSSSCG00000015267	FMO2	50.2201	-0.190451	0.498364	-0.382152	0.702349	0.999911
ENSSSCG00000025363	SNX17	4884.15	0.0603584	0.157945	0.382148	0.702351	0.999911
ENSSSCG00000006897	CCDC18	625.864	-0.0919813	0.24076	-0.382045	0.702428	0.999911
ENSSSCG00000008924	UBA6	1237.57	0.0988283	0.25871	0.382005	0.702458	0.999911
ENSSSCG00000010158	TOMM20	25109.6	0.12497	0.327166	0.381977	0.702479	0.999911
ENSSSCG00000045093	NA_symbol	205.295	0.132745	0.347527	0.38197	0.702484	0.999911
ENSSSCG00000029698	LRRC42	1347.16	-0.0796346	0.208484	-0.381969	0.702484	0.999911
ENSSSCG00000044542	NA_symbol	22.8514	0.208751	0.546654	0.381871	0.702557	0.999911
ENSSSCG00000055983	NA_symbol	6.35038	-0.303422	0.794728	-0.381794	0.702614	0.999911
ENSSSCG00000012514	BEX5	414.525	-0.189205	0.495578	-0.381786	0.70262	0.999911
ENSSSCG00000010973	RPP25L	1331.18	0.0666067	0.174463	0.381781	0.702624	0.999911
ENSSSCG00000054173	NA_symbol	14.4875	0.280958	0.73599	0.381742	0.702653	0.999911
ENSSSCG00000002313	SLC10A1	1211.82	0.0817089	0.214081	0.381672	0.702705	0.999911
ENSSSCG00000006197	SULF1	411.678	0.21504	0.563433	0.38166	0.702713	0.999911
ENSSSCG00000017745	UTP6	2666.67	0.0683128	0.179011	0.381612	0.702749	0.999911
ENSSSCG00000011747	CLDN11	26808.2	0.244714	0.641292	0.381594	0.702762	0.999911
ENSSSCG00000029234	ZNF536	1423.82	0.202603	0.530999	0.381551	0.702794	0.999911
ENSSSCG00000038911	KLF2	1218.57	0.0932872	0.244496	0.381549	0.702796	0.999911
ENSSSCG00000005920	BOP1	2962.25	0.075576	0.198126	0.381455	0.702866	0.999911
ENSSSCG00000014101	AP3B1	2555.68	0.152379	0.39956	0.381368	0.70293	0.999911
ENSSSCG00000038973	PPP1R12A	6977.11	-0.0596896	0.156584	-0.381199	0.703056	0.999911
ENSSSCG00000008334	MXD1	1529.75	0.0787627	0.206667	0.381109	0.703123	0.999911
ENSSSCG00000013281	EXT2	905.528	-0.0797108	0.209231	-0.38097	0.703226	0.999911
ENSSSCG00000055495	NA_symbol	26.3859	-0.303563	0.796997	-0.380883	0.70329	0.999911
ENSSSCG00000009276	XPO4	1208.88	-0.0627011	0.164626	-0.380871	0.703299	0.999911
ENSSSCG00000042004	NA_symbol	9.27682	-0.264803	0.695292	-0.380851	0.703314	0.999911
ENSSSCG00000053796	NA_symbol	65.0063	-0.144799	0.380206	-0.380844	0.703319	0.999911
ENSSSCG00000059397	TUBG2	4200.13	-0.074201	0.194844	-0.380823	0.703335	0.999911
ENSSSCG00000042854	NA_symbol	227.873	-0.106554	0.279832	-0.380781	0.703366	0.999911
ENSSSCG00000016772	VPS41	5926.05	-0.0817018	0.214588	-0.380738	0.703398	0.999911
ENSSSCG00000017014	PANK3	5425.44	0.0697009	0.183113	0.380644	0.703467	0.999911
ENSSSCG00000060350	NA_symbol	13.3063	-0.346059	0.909308	-0.380574	0.703519	0.999911
ENSSSCG00000043315	NA_symbol	26.1102	-0.192708	0.506436	-0.380519	0.70356	0.999911
ENSSSCG00000015729	TSN	5358.43	0.0572941	0.150592	0.380459	0.703605	0.999911
ENSSSCG00000052936	NA_symbol	37.5488	-0.16078	0.422658	-0.380403	0.703646	0.999911
ENSSSCG00000017099	FASTKD3	467.767	0.0980678	0.257908	0.380243	0.703765	0.999911
ENSSSCG00000005198	KDM4C	1641.68	-0.0673759	0.177217	-0.38019	0.703805	0.999911
ENSSSCG00000056446	NA_symbol	9.1747	-0.45816	1.20522	-0.380147	0.703836	0.999911
ENSSSCG00000037655	GABPA	1835.2	-0.0755731	0.198844	-0.380062	0.7039	0.999911
ENSSSCG00000061569	NA_symbol	34.1984	0.251932	0.662874	0.38006	0.703901	0.999911
ENSSSCG00000001202	ZNF389	202.118	-0.102551	0.269837	-0.380047	0.703911	0.999911
ENSSSCG00000003833	DAB1	2033.07	-0.0932341	0.245343	-0.380016	0.703934	0.999911
ENSSSCG00000011426	POC1A	208.793	0.0782746	0.206025	0.379928	0.703999	0.999911
ENSSSCG00000058663	NA_symbol	30.1753	0.184513	0.485757	0.379846	0.704059	0.999911
ENSSSCG00000006901	EVI5	2897.07	-0.114277	0.30086	-0.379835	0.704068	0.999911
ENSSSCG00000015801	TLR3	802.814	-0.12087	0.318263	-0.379781	0.704108	0.999911
ENSSSCG00000006800	CD53	1543.99	-0.117979	0.31069	-0.379733	0.704144	0.999911
ENSSSCG00000015795	NA_symbol	110.791	-0.175498	0.462244	-0.379665	0.704194	0.999911
ENSSSCG00000009407	ESD	4044.9	0.0761615	0.200613	0.379645	0.704209	0.999911
ENSSSCG00000003407	CASZ1	92.6915	0.225521	0.594076	0.379616	0.70423	0.999911
ENSSSCG00000004280	RIMS1	4790.5	0.133667	0.352124	0.379603	0.70424	0.999911
ENSSSCG00000024916	DHX36	3953.54	0.0684991	0.18046	0.379581	0.704256	0.999911
ENSSSCG00000006206	SGK3	2495.49	0.0992057	0.261384	0.37954	0.704287	0.999911
ENSSSCG00000031139	IKZF4	1210.34	-0.0583352	0.153704	-0.37953	0.704294	0.999911
ENSSSCG00000050569	NA_symbol	23.0145	-0.172628	0.45492	-0.379468	0.70434	0.999911
ENSSSCG00000062203	NA_symbol	17.4306	-0.202358	0.533283	-0.379457	0.704349	0.999911
ENSSSCG00000006546	TDRD10	135.775	0.216558	0.57073	0.379441	0.70436	0.999911
ENSSSCG00000055314	LIN52	1449.22	0.0565061	0.148941	0.379385	0.704402	0.999911
ENSSSCG00000009672	SCARA5	214.167	0.155801	0.410667	0.379384	0.704403	0.999911
ENSSSCG00000055225	IRGC	17.4509	0.203052	0.535382	0.379266	0.70449	0.999911
ENSSSCG00000003413	MTOR	7000.92	-0.0945285	0.249288	-0.379195	0.704543	0.999911
ENSSSCG00000006003	MAL2	6932.41	0.158185	0.417166	0.37919	0.704547	0.999911
ENSSSCG00000025252	PEX5	3759.43	-0.0924175	0.243745	-0.379157	0.704571	0.999911
ENSSSCG00000055578	NA_symbol	243.029	-0.135805	0.358317	-0.379007	0.704682	0.999911
ENSSSCG00000039922	CDC42EP5	240.38	0.089499	0.236235	0.378856	0.704795	0.999911
ENSSSCG00000055385	NA_symbol	10.0735	0.33727	0.890531	0.378729	0.704889	0.999911
ENSSSCG00000006273	MCM4	401.704	-0.084592	0.223404	-0.37865	0.704948	0.999911
ENSSSCG00000028612	PTPRS	16834.4	-0.0698621	0.18452	-0.378616	0.704973	0.999911
ENSSSCG00000008521	SRD5A2	13.8709	-0.249963	0.660301	-0.378559	0.705015	0.999911
ENSSSCG00000017873	CAMKK1	5546.21	-0.117898	0.311531	-0.378448	0.705098	0.999911
ENSSSCG00000017571	EME1	22.5203	-0.173352	0.458122	-0.378396	0.705136	0.999911
ENSSSCG00000004647	DTWD1	817.964	0.0734511	0.194121	0.378378	0.70515	0.999911
ENSSSCG00000031771	TSHR	7.25582	-0.393708	1.04071	-0.378308	0.705202	0.999911
ENSSSCG00000000160	PRDM4	1286.29	0.0547836	0.144841	0.378231	0.705259	0.999911
ENSSSCG00000014422	SPINK5	40.6178	0.17464	0.461762	0.378204	0.705279	0.999911
ENSSSCG00000009052	ZNF330	1393.79	-0.0656816	0.173707	-0.378118	0.705343	0.999911
ENSSSCG00000044108	FXYD	10.0603	0.352309	0.931898	0.378055	0.70539	0.999911
ENSSSCG00000055515	NA_symbol	10.1694	0.313065	0.82814	0.378035	0.705405	0.999911
ENSSSCG00000056622	NA_symbol	13.1885	-0.410302	1.08547	-0.377993	0.705435	0.999911
ENSSSCG00000057393	HSD17B13	97.2263	-0.18662	0.493791	-0.377932	0.705481	0.999911
ENSSSCG00000063226	NA_symbol	9.17197	-0.301105	0.796787	-0.377899	0.705505	0.999911
ENSSSCG00000001638	MRPS10	2038.08	0.044343	0.117344	0.377889	0.705513	0.999911
ENSSSCG00000001795	SH3GL3	5360.52	0.103583	0.274133	0.377857	0.705537	0.999911
ENSSSCG00000020666	EHD4	463.284	-0.104032	0.275323	-0.377853	0.70554	0.999911
ENSSSCG00000012842	RPLP2	15010	0.0885892	0.23447	0.377827	0.705559	0.999911
ENSSSCG00000056360	NA_symbol	7.28502	0.423692	1.12144	0.377809	0.705573	0.999911
ENSSSCG00000059907	NA_symbol	171.477	-0.329911	0.873234	-0.377804	0.705577	0.999911
ENSSSCG00000013304	NAT10	3371.66	0.0818187	0.216566	0.3778	0.705579	0.999911
ENSSSCG00000010625	SMC3	5061.38	-0.0741806	0.196359	-0.377781	0.705593	0.999911
ENSSSCG00000016045	PMS1	1129.31	-0.0517374	0.136962	-0.37775	0.705616	0.999911
ENSSSCG00000015136	UBASH3B	638.28	0.108923	0.288357	0.377737	0.705626	0.999911
ENSSSCG00000014379	NA_symbol	38.0895	0.150535	0.398588	0.37767	0.705676	0.999911
ENSSSCG00000005742	DBH	26.7019	0.221276	0.586071	0.377558	0.705759	0.999911
ENSSSCG00000053253	NA_symbol	16.4088	-0.2255	0.597478	-0.37742	0.705862	0.999911
ENSSSCG00000014435	CSNK1A1	12101.4	0.0519398	0.137648	0.377337	0.705923	0.999911
ENSSSCG00000035596	MSH5	259.79	-0.167538	0.444057	-0.377289	0.705959	0.999911
ENSSSCG00000029186	SEZ6L2	15358	0.181724	0.481668	0.377281	0.705965	0.999911
ENSSSCG00000007800	SEPTIN1	79.8928	-0.165418	0.438465	-0.377266	0.705976	0.999911
ENSSSCG00000008447	CAMKMT	338.918	0.100661	0.26683	0.377247	0.70599	0.999911
ENSSSCG00000051235	NA_symbol	57.3223	0.205945	0.545915	0.377247	0.70599	0.999911
ENSSSCG00000007965	ZNF200	437.96	0.0823611	0.218329	0.377233	0.706	0.999911
ENSSSCG00000060190	PROSER3	437.315	-0.117624	0.31184	-0.377193	0.70603	0.999911
ENSSSCG00000055380	NA_symbol	52.9432	-0.236126	0.626196	-0.377081	0.706113	0.999911
ENSSSCG00000061213	NA_symbol	128.208	-0.151519	0.401898	-0.377008	0.706168	0.999911
ENSSSCG00000004534	CCDC68	44.0078	0.16785	0.445303	0.376934	0.706222	0.999911
ENSSSCG00000057785	NA_symbol	9.92979	-0.32163	0.853345	-0.376905	0.706244	0.999911
ENSSSCG00000005215	JAK2	1252.73	-0.0495542	0.131485	-0.37688	0.706263	0.999911
ENSSSCG00000003463	AGMAT	8.30964	-0.312585	0.82954	-0.376818	0.706309	0.999911
ENSSSCG00000045877	NA_symbol	7.16282	0.388199	1.03021	0.376814	0.706312	0.999911
ENSSSCG00000055923	NA_symbol	37.7325	-0.150182	0.398564	-0.376807	0.706317	0.999911
ENSSSCG00000013880	UNC13A	6856.55	0.160476	0.425924	0.37677	0.706344	0.999911
ENSSSCG00000028920	POLDIP2	2261.72	0.0713632	0.189433	0.37672	0.706382	0.999911
ENSSSCG00000035142	NA_symbol	526.922	0.0841797	0.22348	0.376676	0.706414	0.999911
ENSSSCG00000033941	AKAP19	703.574	0.110785	0.294124	0.376659	0.706427	0.999911
ENSSSCG00000032698	TPPP	33475.3	0.128752	0.341845	0.376637	0.706443	0.999911
ENSSSCG00000022955	POLR2B	6208.4	0.0531434	0.141132	0.376552	0.706506	0.999911
ENSSSCG00000021042	BRWD1	4117.37	-0.052944	0.140606	-0.37654	0.706515	0.999911
ENSSSCG00000034351	B3GALT1	1604.14	0.156014	0.414346	0.37653	0.706523	0.999911
ENSSSCG00000033892	EVA1B	196.852	-0.0747279	0.198498	-0.376467	0.70657	0.999911
ENSSSCG00000036880	TMEM18	2022.7	-0.0561343	0.149142	-0.376381	0.706633	0.999911
ENSSSCG00000009868	RBM19	1139.19	0.0749449	0.199339	0.375966	0.706942	0.999911
ENSSSCG00000032941	SIK2	8830.03	0.139226	0.370388	0.375894	0.706996	0.999911
ENSSSCG00000013418	CFD	551.567	-0.115639	0.307662	-0.375863	0.707019	0.999911
ENSSSCG00000007593	ANKRD61	21.8738	0.221618	0.58991	0.375681	0.707154	0.999911
ENSSSCG00000009904	DYNLL1	2243.52	-0.0713969	0.190058	-0.375659	0.70717	0.999911
ENSSSCG00000054266	NA_symbol	296.278	0.0772561	0.205723	0.375534	0.707263	0.999911
ENSSSCG00000010029	DRG1	2718.37	0.0744401	0.198244	0.375498	0.70729	0.999911
ENSSSCG00000059817	NA_symbol	6.73973	-0.339611	0.904467	-0.375482	0.707302	0.999911
ENSSSCG00000011511	FRMD4B	4073.81	0.123355	0.328534	0.375469	0.707312	0.999911
ENSSSCG00000040193	ZDHHC11	54.3829	-0.402956	1.07332	-0.375428	0.707342	0.999911
ENSSSCG00000040012	TMEM147	3489.16	0.0569675	0.151757	0.375385	0.707374	0.999911
ENSSSCG00000053872	NA_symbol	15.487	-0.233387	0.6218	-0.37534	0.707408	0.999911
ENSSSCG00000024618	FBXO28	2498.28	0.0619025	0.165006	0.375153	0.707546	0.999911
ENSSSCG00000004506	CTIF	6801.22	-0.0903898	0.240986	-0.375082	0.707599	0.999911
ENSSSCG00000001621	TFEB	2988.34	0.150729	0.401951	0.374993	0.707665	0.999911
ENSSSCG00000004147	ECT2L	123.073	-0.370732	0.988888	-0.374898	0.707736	0.999911
ENSSSCG00000057034	NA_symbol	8.33734	-0.415	1.1072	-0.374818	0.707796	0.999911
ENSSSCG00000003642	INPP5B	1322.68	0.0612816	0.163513	0.37478	0.707824	0.999911
ENSSSCG00000009349	RFC3	356.936	0.112004	0.298919	0.374696	0.707887	0.999911
ENSSSCG00000020578	SCARNA16	11.3693	0.255628	0.682271	0.374673	0.707904	0.999911
ENSSSCG00000060800	NA_symbol	55.7019	-0.22976	0.613266	-0.37465	0.707921	0.999911
ENSSSCG00000006079	RIDA	2056.25	-0.25895	0.691384	-0.374538	0.708004	0.999911
ENSSSCG00000011949	CEP97	2131.74	0.0905397	0.241759	0.374504	0.70803	0.999911
ENSSSCG00000004820	LINS1	706.308	-0.0708514	0.189222	-0.374435	0.708081	0.999911
ENSSSCG00000029002	PNKD	1623.76	0.117481	0.313882	0.374285	0.708192	0.999911
ENSSSCG00000051289	NA_symbol	17.1367	-0.19418	0.518854	-0.374248	0.70822	0.999911
ENSSSCG00000062139	NA_symbol	6.5333	0.426417	1.13961	0.374179	0.708271	0.999911
ENSSSCG00000059582	NA_symbol	33.9611	0.153415	0.410046	0.374141	0.708299	0.999911
ENSSSCG00000015958	PDK1	3780.1	0.0796823	0.212978	0.374134	0.708305	0.999911
ENSSSCG00000052845	NA_symbol	16.4636	0.208373	0.556954	0.37413	0.708307	0.999911
ENSSSCG00000002243	SLC12A6	4415.97	0.0887538	0.23729	0.374031	0.708381	0.999911
ENSSSCG00000039889	ARL14EP	1620.57	0.0884497	0.236498	0.373997	0.708406	0.999911
ENSSSCG00000012950	NA_symbol	502.832	0.208665	0.558397	0.373685	0.708639	0.999911
ENSSSCG00000016823	C1QTNF3	187.58	-0.124729	0.333954	-0.373491	0.708783	0.999911
ENSSSCG00000047341	ZNF785	41.9096	-0.174972	0.468669	-0.373339	0.708896	0.999911
ENSSSCG00000009610	NPM2	98.0198	0.190958	0.511559	0.373287	0.708935	0.999911
ENSSSCG00000003092	FOXA3	23.8151	-0.204104	0.546845	-0.373239	0.708971	0.999911
ENSSSCG00000051803	NA_symbol	9.41157	-0.301293	0.807241	-0.373238	0.708972	0.999911
ENSSSCG00000003719	KCTD1	2041.36	0.0585801	0.156961	0.373215	0.708989	0.999911
ENSSSCG00000017671	RNFT1	663.873	0.0869893	0.233159	0.37309	0.709081	0.999911
ENSSSCG00000033791	IMPA1	2278.8	0.0799405	0.214316	0.373003	0.709146	0.999911
ENSSSCG00000056558	NA_symbol	7.38427	-0.372634	0.999038	-0.372993	0.709154	0.999911
ENSSSCG00000002515	SLC25A47	170.349	0.0886071	0.237558	0.372992	0.709154	0.999911
ENSSSCG00000055535	NA_symbol	165.217	-0.140745	0.377376	-0.372956	0.709181	0.999911
ENSSSCG00000026527	HCN1	878.036	-0.213592	0.572775	-0.372907	0.709217	0.999911
ENSSSCG00000008197	SEMA4C	2276.82	0.0576659	0.154639	0.372906	0.709218	0.999911
ENSSSCG00000024028	STARD3NL	3796.47	0.0575243	0.154354	0.372678	0.709388	0.999911
ENSSSCG00000055979	NA_symbol	7.08174	0.272222	0.730565	0.372619	0.709432	0.999911
ENSSSCG00000036515	DACH2	18.9448	0.212444	0.570458	0.372409	0.709589	0.999911
ENSSSCG00000000211	AQP5	70.5485	-0.154962	0.416107	-0.372408	0.709589	0.999911
ENSSSCG00000046125	NA_symbol	1263.05	0.202812	0.544657	0.372365	0.709621	0.999911
ENSSSCG00000047974	NA_symbol	131.84	0.41629	1.11814	0.372305	0.709666	0.999911
ENSSSCG00000007704	NSUN5	597.247	-0.0540803	0.145307	-0.37218	0.709759	0.999911
ENSSSCG00000025410	PRSS16	36.3581	-0.391117	1.05101	-0.372135	0.709792	0.999911
ENSSSCG00000044253	NA_symbol	10.0181	0.279439	0.750925	0.372126	0.709799	0.999911
ENSSSCG00000058351	NA_symbol	22.5585	-0.209251	0.562467	-0.372024	0.709875	0.999911
ENSSSCG00000016298	INPP5D	2137.55	-0.0817922	0.219882	-0.371982	0.709906	0.999911
ENSSSCG00000054943	NA_symbol	8.05087	0.321195	0.86376	0.371856	0.71	0.999911
ENSSSCG00000009083	SPRY1	837.926	0.100949	0.271474	0.371856	0.71	0.999911
ENSSSCG00000008238	ELMOD3	1918.05	-0.0673797	0.181217	-0.371819	0.710028	0.999911
ENSSSCG00000035852	CSNK1D	7280.44	-0.0764937	0.20573	-0.371816	0.71003	0.999911
ENSSSCG00000029602	WDR37	7366.56	0.12469	0.335372	0.371797	0.710044	0.999911
ENSSSCG00000040479	NDE1	3098.81	0.186502	0.50165	0.371777	0.710059	0.999911
ENSSSCG00000038320	POR	2698.81	-0.0900652	0.242262	-0.371767	0.710066	0.999911
ENSSSCG00000005310	TESK1	3354.66	0.0582062	0.156567	0.371767	0.710067	0.999911
ENSSSCG00000035459	NA_symbol	270.682	0.183176	0.49272	0.371766	0.710067	0.999911
ENSSSCG00000028381	FLYWCH1	3626.24	0.121221	0.326081	0.37175	0.710079	0.999911
ENSSSCG00000000547	MRPS35	1200.26	0.075351	0.202709	0.371719	0.710102	0.999911
ENSSSCG00000025842	SPAG8	2851.19	-0.0609698	0.164024	-0.371712	0.710107	0.999911
ENSSSCG00000049199	NA_symbol	159.681	-0.103502	0.278504	-0.371636	0.710164	0.999911
ENSSSCG00000031796	RAB3C	10332	0.142669	0.383907	0.371623	0.710174	0.999911
ENSSSCG00000025203	KNOP1	1575.97	0.0591518	0.15919	0.37158	0.710205	0.999911
ENSSSCG00000037534	OPCML	13476.6	0.130233	0.350502	0.371563	0.710218	0.999911
ENSSSCG00000021361	ZNF710	1824.63	-0.0711016	0.191369	-0.371542	0.710234	0.999911
ENSSSCG00000026001	DNAJC1	892.2	-0.0896298	0.241307	-0.371434	0.710314	0.999911
ENSSSCG00000013885	FCHO1	6137.65	0.0822444	0.221488	0.371327	0.710394	0.999911
ENSSSCG00000009128	AP1AR	1179.87	0.112982	0.304293	0.371293	0.710419	0.999911
ENSSSCG00000057555	NA_symbol	14.0805	-0.360083	0.96992	-0.371251	0.710451	0.999911
ENSSSCG00000026455	TMEM54	193.072	0.150494	0.405398	0.371225	0.71047	0.999911
ENSSSCG00000021802	ABHD17B	3343.73	0.149563	0.402919	0.371198	0.71049	0.999911
ENSSSCG00000058915	NA_symbol	404.875	-0.127153	0.342731	-0.371	0.710638	0.999911
ENSSSCG00000023710	REEP1	6296.38	0.154938	0.41763	0.370995	0.710642	0.999911
ENSSSCG00000011913	CCDC191	2308.77	-0.143438	0.386652	-0.370974	0.710657	0.999911
ENSSSCG00000052567	NA_symbol	148.414	0.130215	0.351106	0.37087	0.710734	0.999911
ENSSSCG00000057494	NA_symbol	80.4323	0.149145	0.402151	0.370867	0.710736	0.999911
ENSSSCG00000014197	SLC25A46	3468.29	0.0622018	0.16772	0.370866	0.710737	0.999911
ENSSSCG00000048443	APLN	3345.43	0.212502	0.573063	0.370818	0.710773	0.999911
ENSSSCG00000031280	MRPL57	963.678	0.0754155	0.203409	0.370759	0.710817	0.999911
ENSSSCG00000026064	LSM5	801.69	0.084563	0.228084	0.370754	0.710821	0.999911
ENSSSCG00000058820	NA_symbol	32.0381	-0.235058	0.634023	-0.37074	0.710831	0.999911
ENSSSCG00000001837	FANCI	278.603	-0.116826	0.315199	-0.370641	0.710905	0.999911
ENSSSCG00000027514	ELP5	1959.75	0.0799387	0.215684	0.370629	0.710914	0.999911
ENSSSCG00000060553	NA_symbol	69.5386	0.165662	0.446996	0.370611	0.710927	0.999911
ENSSSCG00000040752	NA_symbol	8.86173	-0.338945	0.914626	-0.370584	0.710948	0.999911
ENSSSCG00000056905	NA_symbol	7.68276	0.323278	0.87235	0.370583	0.710948	0.999911
ENSSSCG00000038824	FRRS1L	616.755	0.179937	0.485645	0.370512	0.711001	0.999911
ENSSSCG00000006504	KHDC4	2890.6	-0.0621967	0.167883	-0.370477	0.711027	0.999911
ENSSSCG00000042523	TINCR	799.373	-0.183383	0.495094	-0.3704	0.711085	0.999911
ENSSSCG00000059900	NA_symbol	29.9346	0.146955	0.396776	0.370373	0.711104	0.999911
ENSSSCG00000055831	NA_symbol	15.944	-0.246838	0.666519	-0.37034	0.711129	0.999911
ENSSSCG00000031193		219.898	-0.0767436	0.207266	-0.370265	0.711185	0.999911
ENSSSCG00000002967	CAPN12	444.996	-0.179745	0.485521	-0.370212	0.711225	0.999911
ENSSSCG00000048181	NA_symbol	181.121	0.205512	0.555125	0.370209	0.711227	0.999911
ENSSSCG00000007164	OXT	13.3425	-0.378257	1.02181	-0.370182	0.711247	0.999911
ENSSSCG00000003491	AKR7A2	624.72	-0.0576391	0.155709	-0.370173	0.711254	0.999911
ENSSSCG00000046277	NA_symbol	48.5625	-0.215087	0.581113	-0.370129	0.711286	0.999911
ENSSSCG00000001705	DRC5	1226.43	-0.0917636	0.247929	-0.37012	0.711293	0.999911
ENSSSCG00000043289	NA_symbol	52.2667	-0.193461	0.522711	-0.37011	0.7113	0.999911
ENSSSCG00000039991	PIGG	990.802	-0.0717364	0.193825	-0.370109	0.711301	0.999911
ENSSSCG00000026618	CAVIN2	584.382	0.160146	0.432776	0.370043	0.71135	0.999911
ENSSSCG00000056638	NA_symbol	24.2004	-0.155756	0.420986	-0.369978	0.711399	0.999911
ENSSSCG00000054913	NA_symbol	16.2977	-0.450952	1.21907	-0.369915	0.711446	0.999911
ENSSSCG00000001424	SKIC2	2909.64	0.0497946	0.134624	0.369879	0.711473	0.999911
ENSSSCG00000009444	OLFM4	17.2493	-0.359804	0.973015	-0.369783	0.711544	0.999911
ENSSSCG00000034211	SPIB	7.70954	-0.360874	0.975926	-0.369776	0.71155	0.999911
ENSSSCG00000027505	ESYT3	937.132	-0.113513	0.307025	-0.369719	0.711592	0.999911
ENSSSCG00000025440	ELOA	2836.47	0.0522501	0.141338	0.369681	0.71162	0.999911
ENSSSCG00000034506	MS4A2	27.2978	-0.204799	0.553991	-0.36968	0.711621	0.999911
ENSSSCG00000032748	SWI5	1080.2	0.0709271	0.191862	0.369677	0.711623	0.999911
ENSSSCG00000020783	SLC41A1	3629.48	0.0987837	0.267297	0.369566	0.711706	0.999911
ENSSSCG00000028978	CAD	1836.69	-0.0852675	0.230744	-0.369533	0.711731	0.999911
ENSSSCG00000030030	FBH1	5348.32	0.0615112	0.166517	0.3694	0.711829	0.999911
ENSSSCG00000012527	TCEAL9	772.669	-0.121065	0.327777	-0.369351	0.711866	0.999911
ENSSSCG00000017896	SCIMP	205.305	-0.131693	0.356556	-0.369349	0.711868	0.999911
ENSSSCG00000008804	GRXCR1	35.9208	-0.136747	0.370249	-0.369337	0.711876	0.999911
ENSSSCG00000010133	ARVCF	4130.77	-0.112159	0.303682	-0.369331	0.711881	0.999911
ENSSSCG00000032202	NA_symbol	43614.4	0.160436	0.434433	0.3693	0.711904	0.999911
ENSSSCG00000004403	CDC40	1322.04	0.0852067	0.2308	0.36918	0.711994	0.999911
ENSSSCG00000012597	PLS3	5016.03	0.143371	0.388405	0.369128	0.712032	0.999911
ENSSSCG00000001041	PAK1IP1	1820.92	0.148399	0.402052	0.369105	0.71205	0.999911
ENSSSCG00000023171	SLC66A2	3159.71	0.0762899	0.206718	0.369053	0.712088	0.999911
ENSSSCG00000010928	KDM5B	3819.13	-0.0528181	0.14312	-0.369049	0.712092	0.999911
ENSSSCG00000004990	LRFN5	942.345	-0.134444	0.36431	-0.369037	0.7121	0.999911
ENSSSCG00000016233	SERPINE2	4583.76	0.08937	0.242171	0.369036	0.712101	0.999911
ENSSSCG00000017461	KRT28	51.87	0.152356	0.412854	0.369031	0.712104	0.999911
ENSSSCG00000002436	TTC7B	4648.49	-0.132035	0.357856	-0.368961	0.712157	0.999911
ENSSSCG00000015779	CDKN2AIP	1639.38	-0.0739546	0.200442	-0.368957	0.71216	0.999911
ENSSSCG00000009209	NAP1L5	5786.18	-0.0723406	0.196078	-0.368937	0.712174	0.999911
ENSSSCG00000000896	NTN4	744.695	0.105678	0.286451	0.368922	0.712186	0.999911
ENSSSCG00000032668	PRR12	1827.21	-0.0620935	0.16833	-0.36888	0.712217	0.999911
ENSSSCG00000012525	BEX1	10593.6	-0.0953187	0.258411	-0.368864	0.712229	0.999911
ENSSSCG00000057315	NA_symbol	5.93111	0.415053	1.12527	0.368848	0.712241	0.999911
ENSSSCG00000013380	NUCB2	1245.94	0.118775	0.322044	0.368815	0.712266	0.999911
ENSSSCG00000006382	SLAMF6	9.54649	-0.327411	0.887809	-0.368786	0.712287	0.999911
ENSSSCG00000029275	PPARGC1A	1961.94	0.115877	0.314317	0.368663	0.712379	0.999911
ENSSSCG00000055255	NGRN	2117.49	0.0561359	0.152279	0.368638	0.712398	0.999911
ENSSSCG00000005039	STYX	820.832	-0.0961119	0.260746	-0.368604	0.712423	0.999911
ENSSSCG00000004646	ATP8B4	267.633	-0.340685	0.924281	-0.368595	0.71243	0.999911
ENSSSCG00000011455	CACNA1D	1709.34	0.110422	0.299607	0.368557	0.712458	0.999911
ENSSSCG00000007492	FAM210B	1443.63	-0.111317	0.302056	-0.368532	0.712476	0.999911
ENSSSCG00000026294	GMFB	15513.1	0.0956077	0.259439	0.368517	0.712488	0.999911
ENSSSCG00000028433	DUS4L	239.159	0.0770127	0.208982	0.368513	0.712491	0.999911
ENSSSCG00000028759	ASAP1	3603.18	0.114684	0.311222	0.368494	0.712505	0.999911
ENSSSCG00000000570	C2CD5	4389.8	-0.0670338	0.181934	-0.368451	0.712537	0.999911
ENSSSCG00000017288	FTSJ3	3091.51	0.0619311	0.1681	0.368418	0.712561	0.999911
ENSSSCG00000018027	TVP23B	3528.33	-0.0546382	0.148334	-0.368345	0.712616	0.999911
ENSSSCG00000021991	NADH	2655.53	0.0516729	0.140312	0.36827	0.712672	0.999911
ENSSSCG00000026700	RBM23	3781.47	-0.0549282	0.149153	-0.368268	0.712673	0.999911
ENSSSCG00000001793	ADAMTSL3	675.213	-0.134739	0.365885	-0.368253	0.712684	0.999911
ENSSSCG00000006466	SH2D2A	24.3496	-0.184394	0.500731	-0.36825	0.712687	0.999911
ENSSSCG00000012324	IQSEC2	5766.44	0.148807	0.404113	0.368232	0.712701	0.999911
ENSSSCG00000045701		1661.77	0.121022	0.328674	0.368213	0.712714	0.999911
ENSSSCG00000042551	NA_symbol	57.5944	0.116976	0.317709	0.368187	0.712734	0.999911
ENSSSCG00000007427	ZSWIM3	271.803	0.140882	0.382704	0.368122	0.712782	0.999911
ENSSSCG00000001908	CCDC33	86.8662	0.412898	1.12169	0.368105	0.712795	0.999911
ENSSSCG00000049059	NA_symbol	114.162	-0.0943856	0.256526	-0.367937	0.71292	0.999911
ENSSSCG00000008558	AGBL5	1747.49	-0.0684886	0.186143	-0.367936	0.712921	0.999911
ENSSSCG00000005508	FBXW2	696.371	0.0786607	0.213826	0.367873	0.712968	0.999911
ENSSSCG00000032726	SREK1	5186.43	-0.0520107	0.141397	-0.367834	0.712997	0.999911
ENSSSCG00000063431	NA_symbol	168.366	0.178583	0.485593	0.367762	0.713051	0.999911
ENSSSCG00000056757	NA_symbol	204.015	-0.160393	0.43615	-0.367746	0.713063	0.999911
ENSSSCG00000007944	CORO7	3800.42	0.0924567	0.25146	0.36768	0.713112	0.999911
ENSSSCG00000028203	ICA	356.851	0.212592	0.578211	0.367671	0.713118	0.999911
ENSSSCG00000032621	TOR1AIP1	4209.41	0.123706	0.336464	0.367666	0.713122	0.999911
ENSSSCG00000053689	NA_symbol	194.778	-0.0811757	0.220836	-0.367583	0.713184	0.999911
ENSSSCG00000041465	NA_symbol	17.9663	0.194441	0.529101	0.367494	0.713251	0.999911
ENSSSCG00000056245	NA_symbol	140.728	-0.112503	0.306142	-0.367486	0.713256	0.999911
ENSSSCG00000024663	SPICE1	384.56	-0.103197	0.280836	-0.367462	0.713275	0.999911
ENSSSCG00000001723	PLA2G7	1992.49	-0.163855	0.445923	-0.367452	0.713282	0.999911
ENSSSCG00000004610	CCPG1	10300.2	0.0602071	0.163912	0.367314	0.713385	0.999911
ENSSSCG00000015671	ARHGAP15	169.342	-0.15297	0.416517	-0.367261	0.713425	0.999911
ENSSSCG00000015668	ORC4	2102.36	-0.06976	0.189959	-0.367237	0.713442	0.999911
ENSSSCG00000030833	MCTS2	51.6622	-0.167671	0.456604	-0.367213	0.71346	0.999911
ENSSSCG00000003707	NPC1	13745.3	0.162584	0.442992	0.367013	0.713609	0.999911
ENSSSCG00000060600	NA_symbol	625.655	-0.0928635	0.253039	-0.366992	0.713625	0.999911
ENSSSCG00000006579	S100A3	68.7997	0.281912	0.768203	0.366975	0.713637	0.999911
ENSSSCG00000010862	CDC42BPA	5521.79	0.0918161	0.250275	0.366861	0.713723	0.999911
ENSSSCG00000022987	TMEM132E	381.974	-0.182775	0.498274	-0.366816	0.713757	0.999911
ENSSSCG00000012771	SLC6A8	9053.96	0.124127	0.338392	0.366815	0.713757	0.999911
ENSSSCG00000023331	UBL5	6833.97	0.0889853	0.242614	0.366778	0.713785	0.999911
ENSSSCG00000053889	NA_symbol	13.7913	0.281458	0.767443	0.366748	0.713807	0.999911
ENSSSCG00000040194	PABPC5	223.59	-0.185663	0.506335	-0.366681	0.713857	0.999911
ENSSSCG00000034369	SPSB4	86.9412	0.132107	0.360404	0.366554	0.713952	0.999911
ENSSSCG00000037304	HES5	177.964	-0.147628	0.402754	-0.366545	0.713958	0.999911
ENSSSCG00000011973	COL8A1	171.494	-0.169001	0.461172	-0.366461	0.714021	0.999911
ENSSSCG00000056496	H3C4	8.67212	0.309478	0.844789	0.366338	0.714113	0.999911
ENSSSCG00000015314	ANKIB1	6055.2	0.0861959	0.235318	0.366296	0.714144	0.999911
ENSSSCG00000062788	NA_symbol	2762.92	-0.0556375	0.151912	-0.366248	0.71418	0.999911
ENSSSCG00000002016	THTPA	1456.71	-0.0970533	0.265029	-0.366198	0.714217	0.999911
ENSSSCG00000029627	PWP2	2426.37	-0.0660645	0.180416	-0.366178	0.714232	0.999911
ENSSSCG00000054356	NA_symbol	12.8835	-0.257265	0.702593	-0.366166	0.714241	0.999911
ENSSSCG00000009240	PLAC8	125.115	0.201997	0.551719	0.366122	0.714274	0.999911
ENSSSCG00000031924	NKX3-1	42.9071	0.271503	0.741793	0.366009	0.714358	0.999911
ENSSSCG00000009553	TUBGCP3	1957.65	-0.0534829	0.146148	-0.365951	0.714401	0.999911
ENSSSCG00000005319	GBA2	4415.44	-0.0554194	0.151478	-0.365859	0.71447	0.999911
ENSSSCG00000005201	UHRF2	1449.95	-0.0634707	0.173532	-0.365758	0.714546	0.999911
ENSSSCG00000009693	XKR6	183.708	-0.156091	0.426768	-0.365752	0.71455	0.999911
ENSSSCG00000039618	COX20	2555.66	0.077714	0.212478	0.36575	0.714551	0.999911
ENSSSCG00000059260	NA_symbol	61.7087	-0.107761	0.294715	-0.365646	0.71463	0.999911
ENSSSCG00000008629	ROCK2	6650.77	0.0859004	0.234968	0.365584	0.714676	0.999911
ENSSSCG00000028479	TMEM230	3450.7	0.0712044	0.194779	0.365565	0.714689	0.999911
ENSSSCG00000022656	SRFBP1	966.974	0.0595752	0.162986	0.365523	0.714721	0.999911
ENSSSCG00000039679	ZNF623	1577.05	0.0616029	0.168543	0.365502	0.714736	0.999911
ENSSSCG00000013984	SNAP47	544.136	0.0879899	0.240789	0.365423	0.714796	0.999911
ENSSSCG00000056402	NA_symbol	37.6436	-0.176689	0.483666	-0.365312	0.714879	0.999911
ENSSSCG00000005425	SLC44A1	18404.5	0.202278	0.553783	0.365265	0.714914	0.999911
ENSSSCG00000041282	NA_symbol	886.979	0.15953	0.436771	0.365248	0.714926	0.999911
ENSSSCG00000030396	SETD7	12189.3	0.0982306	0.268958	0.365227	0.714942	0.999911
ENSSSCG00000007439	CDH22	834.687	-0.128914	0.353071	-0.365122	0.71502	0.999911
ENSSSCG00000000062	CSDC2	3114.53	-0.103533	0.283587	-0.365082	0.71505	0.999911
ENSSSCG00000023593	AFF1	2134.89	0.089418	0.245044	0.364905	0.715182	0.999911
ENSSSCG00000009314	FLT3	1227.69	0.232364	0.636835	0.364872	0.715207	0.999911
ENSSSCG00000046841	NA_symbol	55.3348	-0.153234	0.420011	-0.364834	0.715235	0.999911
ENSSSCG00000000800	PUS7L	505.679	0.0980794	0.268841	0.364823	0.715244	0.999911
ENSSSCG00000017116	LPCAT1	2586.48	-0.0574872	0.157621	-0.364718	0.715322	0.999911
ENSSSCG00000059050	NA_symbol	81.2545	0.157299	0.431325	0.364687	0.715345	0.999911
ENSSSCG00000034753	FAM177A1	5521.23	0.15535	0.426008	0.364664	0.715362	0.999911
ENSSSCG00000028197	PFKL	4773.59	-0.0941112	0.258245	-0.364426	0.71554	0.999911
ENSSSCG00000012545	IL1RAPL2	305.198	-0.167166	0.458912	-0.364266	0.71566	0.999911
ENSSSCG00000045083	NA_symbol	74.0195	0.097436	0.267494	0.364255	0.715667	0.999911
ENSSSCG00000014432	GRPEL2	2027.39	-0.0699921	0.192164	-0.36423	0.715686	0.999911
ENSSSCG00000037745	ZBTB3	68.7278	0.110109	0.302318	0.364215	0.715697	0.999911
ENSSSCG00000052831	NA_symbol	12.7865	0.249783	0.685866	0.364187	0.715719	0.999911
ENSSSCG00000010484	NOC3L	938.597	0.067776	0.186113	0.364165	0.715735	0.999911
ENSSSCG00000055922	NA_symbol	758.953	0.11939	0.327874	0.364135	0.715757	0.999911
ENSSSCG00000055154	NA_symbol	17.4498	-0.189882	0.521483	-0.36412	0.715769	0.999911
ENSSSCG00000016472	KEL	16.7396	0.284767	0.782238	0.364042	0.715827	0.999911
ENSSSCG00000054823	NA_symbol	32.6031	-0.284779	0.782362	-0.363999	0.715859	0.999911
ENSSSCG00000052848	NA_symbol	48.6064	-0.317022	0.871047	-0.363955	0.715892	0.999911
ENSSSCG00000017492	ORMDL3	3644.69	0.0574923	0.157971	0.363942	0.715901	0.999911
ENSSSCG00000029257	NA_symbol	56.1168	-0.115936	0.318565	-0.363932	0.715909	0.999911
ENSSSCG00000025108	G6PD	2265.01	0.0512194	0.140754	0.363893	0.715938	0.999911
ENSSSCG00000008018	MAPK8IP3	19226.3	-0.0653887	0.179693	-0.363892	0.715939	0.999911
ENSSSCG00000036575	USHBP1	383.429	0.0829193	0.227873	0.363884	0.715945	0.999911
ENSSSCG00000050077	NA_symbol	64.9373	0.242015	0.665114	0.36387	0.715955	0.999911
ENSSSCG00000058245	NA_symbol	8.03082	0.296939	0.81614	0.363834	0.715982	0.999911
ENSSSCG00000015544	ZNF648	7.24119	0.371169	1.02021	0.363815	0.715996	0.999911
ENSSSCG00000011557	CIDEC	131.782	0.118309	0.325302	0.363689	0.716091	0.999911
ENSSSCG00000006335	RGS4	1372.27	0.205197	0.564233	0.363674	0.716101	0.999911
ENSSSCG00000017168	SEPTIN9	7729.02	-0.0828763	0.227901	-0.36365	0.71612	0.999911
ENSSSCG00000016562	SSMEM1	21.4394	-0.174481	0.479845	-0.363619	0.716142	0.999911
ENSSSCG00000027085	UQCRFS1	12364.4	-0.0602487	0.165727	-0.363542	0.7162	0.999911
ENSSSCG00000024973	GBP1	973.75	0.15449	0.425042	0.363471	0.716253	0.999911
ENSSSCG00000021652	LSM8	643.118	0.0671232	0.184704	0.36341	0.716299	0.999911
ENSSSCG00000038253	ZNF326	13184.4	0.113157	0.311424	0.363354	0.716341	0.999911
ENSSSCG00000005389	TEX10	619.931	0.0596787	0.16428	0.363274	0.7164	0.999911
ENSSSCG00000052513	NA_symbol	13.735	-0.227319	0.625809	-0.363239	0.716426	0.999911
ENSSSCG00000042206	NA_symbol	307.855	0.118937	0.327542	0.36312	0.716515	0.999911
ENSSSCG00000053576	NA_symbol	58.6084	0.209226	0.576239	0.363088	0.716539	0.999911
ENSSSCG00000015820	NSD3	5824.27	-0.0535569	0.147506	-0.363083	0.716543	0.999911
ENSSSCG00000002729	VAC14	1701.8	-0.0610543	0.168158	-0.363076	0.716548	0.999911
ENSSSCG00000010097	LZTR1	5406.68	-0.0456764	0.125807	-0.363068	0.716554	0.999911
ENSSSCG00000038350	GOLT1A	7.72173	-0.380867	1.04903	-0.363066	0.716555	0.999911
ENSSSCG00000008464	MTA3	1344.83	-0.0908199	0.250189	-0.363005	0.716601	0.999911
ENSSSCG00000054988	NA_symbol	5.68279	0.369728	1.01853	0.363003	0.716603	0.999911
ENSSSCG00000049887	NA_symbol	492.389	-0.116656	0.321383	-0.36298	0.71662	0.999911
ENSSSCG00000053425	NA_symbol	43.6903	-0.282271	0.777714	-0.362949	0.716643	0.999911
ENSSSCG00000003286	NA_symbol	5.71607	0.342929	0.945161	0.362826	0.716735	0.999911
ENSSSCG00000004217	RNF146	6134.95	0.0704457	0.194191	0.362764	0.716781	0.999911
ENSSSCG00000061780	NA_symbol	13.2018	0.222809	0.614348	0.362676	0.716847	0.999911
ENSSSCG00000036326	LATS2	1093.17	0.0986356	0.271998	0.362634	0.716879	0.999911
ENSSSCG00000055823	NA_symbol	74.1622	-0.114484	0.315731	-0.3626	0.716903	0.999911
ENSSSCG00000057189	NA_symbol	39.5977	-0.128733	0.355059	-0.362567	0.716929	0.999911
ENSSSCG00000036716	RPL37A	15988.4	0.121231	0.334388	0.362545	0.716945	0.999911
ENSSSCG00000013367	GTF2H1	2370.34	0.0911415	0.251426	0.362498	0.71698	0.999911
ENSSSCG00000055064	NA_symbol	79.8399	-0.208222	0.574517	-0.36243	0.71703	0.999911
ENSSSCG00000051992	NA_symbol	15.0136	0.259055	0.714847	0.362392	0.717059	0.999911
ENSSSCG00000007735	RABGEF1	1726.52	0.0565639	0.156093	0.362373	0.717073	0.999911
ENSSSCG00000040985	KCTD7	2808.37	0.143527	0.396155	0.3623	0.717128	0.999911
ENSSSCG00000010536	CNNM1	8930.09	0.158987	0.438852	0.36228	0.717143	0.999911
ENSSSCG00000038652	TMEM191C	46.4992	-0.205156	0.566315	-0.362265	0.717154	0.999911
ENSSSCG00000017734	RHBDL3	659.924	-0.134671	0.371817	-0.362197	0.717205	0.999911
ENSSSCG00000003339	INTS11	2018.15	0.0626727	0.173044	0.362178	0.717219	0.999911
ENSSSCG00000051804	NA_symbol	9.33265	0.325018	0.897558	0.362114	0.717267	0.999911
ENSSSCG00000031176	GP9	93.0516	-0.094128	0.259966	-0.362078	0.717294	0.999911
ENSSSCG00000051868	NA_symbol	95.8186	-0.628696	1.73649	-0.362051	0.717314	0.999911
ENSSSCG00000034989	LRRTM2	3515.83	0.133064	0.367576	0.362004	0.717349	0.999911
ENSSSCG00000004744	TYRO3	14324.3	0.0745774	0.206023	0.361986	0.717362	0.999911
ENSSSCG00000000994	GMDS	1416.26	0.0637633	0.176151	0.361982	0.717366	0.999911
ENSSSCG00000016214	STK16	1778.91	-0.0621853	0.171814	-0.361933	0.717402	0.999911
ENSSSCG00000062285	NA_symbol	6.06295	0.347711	0.960841	0.361882	0.71744	0.999911
ENSSSCG00000000156	FBXO7	2510.99	-0.0615669	0.17014	-0.36186	0.717457	0.999911
ENSSSCG00000029156	ZNF865	1370	0.0684475	0.189231	0.361713	0.717566	0.999911
ENSSSCG00000050311	NA_symbol	78.292	0.140297	0.387883	0.3617	0.717576	0.999911
ENSSSCG00000062679	NA_symbol	7.4398	0.604411	1.67105	0.361696	0.717579	0.999911
ENSSSCG00000000811	PCED1B	120.53	-0.17806	0.492424	-0.361599	0.717651	0.999911
ENSSSCG00000038969	DMPK	1755.66	0.0660991	0.182829	0.361536	0.717699	0.999911
ENSSSCG00000010010	PES1	6446.29	0.0459236	0.127034	0.361506	0.717721	0.999911
ENSSSCG00000029875	ZNF529	577.241	0.0744139	0.205878	0.361446	0.717766	0.999911
ENSSSCG00000042623	NA_symbol	59.7804	0.227452	0.629307	0.361433	0.717775	0.999911
ENSSSCG00000041209	NA_symbol	50.1144	0.294221	0.81406	0.361424	0.717782	0.999911
ENSSSCG00000003477	NECAP2	3618.84	-0.059271	0.16401	-0.361387	0.71781	0.999911
ENSSSCG00000057139	NA_symbol	117.88	0.0988627	0.27357	0.36138	0.717816	0.999911
ENSSSCG00000037061	RRP1	1534.65	0.043743	0.121077	0.361282	0.717888	0.999911
ENSSSCG00000032574	RTTN	1516.58	0.136296	0.377349	0.361193	0.717955	0.999911
ENSSSCG00000006284	FIRRM	221.362	-0.0848537	0.234972	-0.361123	0.718007	0.999911
ENSSSCG00000006237	SDCBP	4476.74	0.0840042	0.232623	0.361118	0.718012	0.999911
ENSSSCG00000020845	CDH9	757.817	0.193807	0.536934	0.360951	0.718136	0.999911
ENSSSCG00000021805	GALNTL6	318.384	0.152209	0.42177	0.360882	0.718188	0.999911
ENSSSCG00000006577	S100A5	12.7398	-0.323223	0.895662	-0.360876	0.718192	0.999911
ENSSSCG00000003693	MYOM1	147.218	-0.133181	0.369066	-0.36086	0.718204	0.999911
ENSSSCG00000005979	ANXA13	73.5738	-0.132164	0.36625	-0.360856	0.718207	0.999911
ENSSSCG00000048774	NA_symbol	15.1107	-0.194111	0.538015	-0.360791	0.718256	0.999911
ENSSSCG00000033115	IFNAR1	5119.68	-0.0693525	0.192246	-0.360749	0.718287	0.999911
ENSSSCG00000004150	HEBP2	315.05	0.132509	0.367345	0.360722	0.718308	0.999911
ENSSSCG00000026409	TYR	11.5759	0.260191	0.721338	0.360706	0.718319	0.999911
ENSSSCG00000002690	GAN	322.769	-0.111041	0.307847	-0.360702	0.718322	0.999911
ENSSSCG00000037653	RAB5A	6564.98	0.0701888	0.194605	0.360673	0.718344	0.999911
ENSSSCG00000023195	NA_symbol	285.907	-0.113187	0.313861	-0.360627	0.718379	0.999911
ENSSSCG00000056417	HNRNPH2	6247.94	0.0836067	0.231862	0.360589	0.718407	0.999911
ENSSSCG00000025876	PBLD	1366.45	-0.0873119	0.242164	-0.360548	0.718437	0.999911
ENSSSCG00000021222	TPSB2	34.7451	-0.233753	0.648353	-0.360533	0.718449	0.999911
ENSSSCG00000052781	NA_symbol	69.9315	-0.146131	0.405351	-0.360503	0.718471	0.999911
ENSSSCG00000057675	NA_symbol	11.3015	-0.258337	0.716626	-0.36049	0.71848	0.999911
ENSSSCG00000054968	U6	18.1954	0.313671	0.870141	0.360483	0.718486	0.999911
ENSSSCG00000015238	ARHGAP32	3016.73	0.118542	0.328862	0.360462	0.718502	0.999911
ENSSSCG00000036153	NA_symbol	262.691	0.118952	0.33003	0.360428	0.718527	0.999911
ENSSSCG00000062194	NA_symbol	27.8314	0.170302	0.472532	0.360403	0.718546	0.999911
ENSSSCG00000010597	TAF5	440.299	-0.0771889	0.214175	-0.360401	0.718547	0.999911
ENSSSCG00000032343	CCL4	42.2558	0.165361	0.458857	0.360376	0.718566	0.999911
ENSSSCG00000060845	NA_symbol	17.7394	-0.186817	0.518419	-0.360359	0.718579	0.999911
ENSSSCG00000059661	HRH4	48.4155	0.151573	0.420736	0.360256	0.718655	0.999911
ENSSSCG00000039180	NA_symbol	10.8864	0.337532	0.937036	0.360212	0.718689	0.999911
ENSSSCG00000059001	NA_symbol	47.9581	0.308947	0.857713	0.360199	0.718698	0.999911
ENSSSCG00000017190	EXOC7	4530.25	-0.0676295	0.187766	-0.360179	0.718713	0.999911
ENSSSCG00000032543	ATP5MG	30.2557	-0.153098	0.425064	-0.360176	0.718716	0.999911
ENSSSCG00000056202		191.316	0.163673	0.454457	0.360152	0.718734	0.999911
ENSSSCG00000054010	NA_symbol	116.095	0.101734	0.282535	0.360075	0.718791	0.999911
ENSSSCG00000012127	GEMIN8	742.644	0.0538836	0.149673	0.360009	0.71884	0.999911
ENSSSCG00000058004	NA_symbol	84.747	-0.128311	0.356468	-0.359951	0.718884	0.999911
ENSSSCG00000039887	MARCHF5	5219.09	0.0661682	0.183873	0.359859	0.718952	0.999911
ENSSSCG00000039978	ZNF773	846.249	-0.0539098	0.149808	-0.359858	0.718953	0.999911
ENSSSCG00000012624	SLC25A43	595.838	-0.0904156	0.251267	-0.359839	0.718967	0.999911
ENSSSCG00000056891	NA_symbol	21.682	-0.257471	0.715551	-0.359822	0.718981	0.999911
ENSSSCG00000037779	CAPN10	1622.74	-0.0618992	0.172087	-0.359697	0.719074	0.999911
ENSSSCG00000030229	ABHD14A	2863.37	-0.0468814	0.130347	-0.359667	0.719096	0.999911
ENSSSCG00000027555	DEFB1	15.7014	-0.462693	1.2867	-0.359596	0.719149	0.999911
ENSSSCG00000003920	HPDL	999.558	0.115307	0.320674	0.359576	0.719164	0.999911
ENSSSCG00000048344	NA_symbol	49.288	0.206126	0.573295	0.359547	0.719186	0.999911
ENSSSCG00000001341	SLA-1-11	9345.52	-0.100009	0.278164	-0.359533	0.719197	0.999911
ENSSSCG00000035645	NUDT8	230.117	0.068346	0.190158	0.359417	0.719283	0.999911
ENSSSCG00000027973	COG4	2187.42	0.0597395	0.166219	0.359402	0.719294	0.999911
ENSSSCG00000004458	TPBG	524.413	0.265967	0.740071	0.35938	0.719311	0.999911
ENSSSCG00000061163	NA_symbol	8.27401	-0.290717	0.808954	-0.359374	0.719316	0.999911
ENSSSCG00000004765	RMDN3	805.814	-0.0496881	0.138286	-0.359314	0.719361	0.999911
ENSSSCG00000043991	NA_symbol	21.7621	-0.183926	0.511891	-0.359306	0.719366	0.999911
ENSSSCG00000005901	GPT	4686.05	-0.0528469	0.147084	-0.359298	0.719372	0.999911
ENSSSCG00000025686	KMO	85.4073	-0.141665	0.394303	-0.35928	0.719386	0.999911
ENSSSCG00000003531	KDM1A	2514.58	-0.0547897	0.152535	-0.359194	0.71945	0.999911
ENSSSCG00000000133	TST	3712.22	-0.122984	0.34242	-0.359161	0.719475	0.999911
ENSSSCG00000024655	PHB2	3734.08	0.0602543	0.167766	0.359158	0.719477	0.999911
ENSSSCG00000038913	HERC4	2009.21	-0.0510772	0.142253	-0.359058	0.719551	0.999911
ENSSSCG00000038971	ST8SIA3	6444.66	0.21778	0.606806	0.358895	0.719673	0.999911
ENSSSCG00000001971	HECTD1	7583.57	0.0734042	0.204531	0.35889	0.719677	0.999911
ENSSSCG00000027229	QTGAL	977.34	-0.0911677	0.254103	-0.358783	0.719757	0.999911
ENSSSCG00000058123	NA_symbol	111.481	-0.461441	1.28614	-0.358781	0.719759	0.999911
ENSSSCG00000023929	TXNRD3	1585.65	-0.10642	0.296752	-0.358617	0.719882	0.999911
ENSSSCG00000026977	TRAIP	196.422	-0.147481	0.411285	-0.358587	0.719904	0.999911
ENSSSCG00000040202	CRLS1	1131.99	0.0648019	0.180719	0.358579	0.71991	0.999911
ENSSSCG00000027765	TOGARAM1	2206.65	-0.0806128	0.224826	-0.358556	0.719927	0.999911
ENSSSCG00000010446	STAMBPL1	570.531	0.141544	0.394781	0.358537	0.719941	0.999911
ENSSSCG00000005403	SMC2	901.958	-0.0870405	0.242772	-0.358527	0.719949	0.999911
ENSSSCG00000033390	NA_symbol	101.903	-0.163065	0.454824	-0.358524	0.719951	0.999911
ENSSSCG00000032024	URB1	2547	-0.0868684	0.242312	-0.358498	0.719971	0.999911
ENSSSCG00000024621	KAT2B	10774.1	0.132861	0.370644	0.358461	0.719998	0.999911
ENSSSCG00000004634	AP4E1	1402.14	-0.0792964	0.221229	-0.358436	0.720017	0.999911
ENSSSCG00000014902	ANKRD42	2208.96	-0.0854623	0.238468	-0.358381	0.720059	0.999911
ENSSSCG00000053971	NA_symbol	67.748	0.237028	0.661417	0.358364	0.720071	0.999911
ENSSSCG00000053412		139.366	0.110143	0.307396	0.35831	0.720112	0.999911
ENSSSCG00000056684	DERL1	4761.14	0.0636193	0.177596	0.358226	0.720174	0.999911
ENSSSCG00000056347	NA_symbol	35.0966	0.136987	0.382499	0.358137	0.72024	0.999911
ENSSSCG00000017834	NA_symbol	1052.53	0.143335	0.400287	0.358081	0.720283	0.999911
ENSSSCG00000013492	APBA3	571.929	0.0557216	0.155642	0.358012	0.720334	0.999911
ENSSSCG00000032878	SHISA9	3761.08	-0.20296	0.566921	-0.358004	0.72034	0.999911
ENSSSCG00000026211	NRN1	741.788	-0.243557	0.680607	-0.357853	0.720454	0.999911
ENSSSCG00000034450	ABHD10	1086.49	0.0742539	0.207502	0.357847	0.720458	0.999911
ENSSSCG00000001807	AP3B2	6328.65	-0.100509	0.280877	-0.357839	0.720464	0.999911
ENSSSCG00000005706	ABL1	10856	0.139743	0.390676	0.357696	0.720571	0.999911
ENSSSCG00000040836	DCC	1246.83	0.152077	0.425166	0.357687	0.720577	0.999911
ENSSSCG00000061331	NA_symbol	1228.84	-0.0584732	0.163558	-0.357507	0.720713	0.999911
ENSSSCG00000010520	MMS19	3192.59	-0.0545135	0.152484	-0.357504	0.720715	0.999911
ENSSSCG00000015717	C1QL2	112.483	0.160963	0.450263	0.357487	0.720727	0.999911
ENSSSCG00000008647	CMPK2	955.107	0.085882	0.240359	0.357307	0.720862	0.999911
ENSSSCG00000035629	CA5A	183.324	-0.113618	0.318015	-0.357273	0.720887	0.999911
ENSSSCG00000046532	NA_symbol	14.1043	0.299186	0.837508	0.357233	0.720917	0.999911
ENSSSCG00000053383	NA_symbol	95.2006	0.259896	0.727697	0.357149	0.72098	0.999911
ENSSSCG00000046410	NA_symbol	22.0518	-0.245311	0.686861	-0.357148	0.720981	0.999911
ENSSSCG00000007687	LRWD1	682.716	-0.0623207	0.174511	-0.357117	0.721004	0.999911
ENSSSCG00000017264	AMZ2	3817.01	0.0687118	0.192422	0.357089	0.721025	0.999911
ENSSSCG00000015373	TMEM196	439.965	-0.249626	0.699083	-0.357076	0.721035	0.999911
ENSSSCG00000040521	NA_symbol	9.7214	0.26598	0.745053	0.356994	0.721096	0.999911
ENSSSCG00000011827	LSG1	3372.1	-0.145502	0.407621	-0.356955	0.721126	0.999911
ENSSSCG00000001457	SLA-DQB1	1044.45	-0.131292	0.367891	-0.356878	0.721183	0.999911
ENSSSCG00000014304	SEC24A	1844.71	-0.065206	0.182719	-0.356864	0.721194	0.999911
ENSSSCG00000021798	LZTS2	7185.12	0.14311	0.401068	0.356823	0.721224	0.999911
ENSSSCG00000008959	CXCL2	37.6684	-0.224012	0.627987	-0.356715	0.721305	0.999911
ENSSSCG00000058669	GPR15	38.7427	0.185614	0.520363	0.356701	0.721316	0.999911
ENSSSCG00000008007	WDR24	1921.76	0.0595465	0.16694	0.356694	0.721321	0.999911
ENSSSCG00000055864	NA_symbol	32.2884	-0.319093	0.895016	-0.356522	0.72145	0.999911
ENSSSCG00000027905	RBM7	651.179	-0.0543257	0.152393	-0.356484	0.721478	0.999911
ENSSSCG00000004893	VPS4B	3170.99	0.0729123	0.204553	0.356447	0.721505	0.999911
ENSSSCG00000007275	RALY	3399.52	-0.0961075	0.26975	-0.356284	0.721628	0.999911
ENSSSCG00000021911	NDRG4	73055	0.141723	0.397813	0.356254	0.72165	0.999911
ENSSSCG00000007998	RHBDL1	1692.1	-0.124719	0.350105	-0.356234	0.721665	0.999911
ENSSSCG00000012424	ABCB7	1258.45	0.0826214	0.231961	0.356187	0.721701	0.999911
ENSSSCG00000007980	FAM234A	1099.18	-0.086013	0.241532	-0.356114	0.721755	0.999911
ENSSSCG00000046527	NA_symbol	26.4676	-0.26124	0.73367	-0.356073	0.721786	0.999911
ENSSSCG00000011767	TTC14	4578.21	-0.064568	0.18134	-0.356062	0.721794	0.999911
ENSSSCG00000031893	ARL17B	1377.5	0.0789879	0.221902	0.355958	0.721872	0.999911
ENSSSCG00000045298	NA_symbol	92.227	-0.113943	0.320136	-0.355919	0.721901	0.999911
ENSSSCG00000047418	NA_symbol	7.90507	0.3162	0.888442	0.355904	0.721912	0.999911
ENSSSCG00000004730	TMEM87A	5769.26	0.112408	0.31589	0.355846	0.721956	0.999911
ENSSSCG00000061754	NA_symbol	489.905	-0.117137	0.329208	-0.355815	0.721979	0.999911
ENSSSCG00000025186	ASCC2	1800.16	-0.0505522	0.142079	-0.355804	0.721987	0.999911
ENSSSCG00000057418	PPP1R3E	3188.63	-0.0832477	0.234047	-0.355688	0.722074	0.999911
ENSSSCG00000050242	NA_symbol	14.0518	0.261855	0.736348	0.355612	0.722131	0.999911
ENSSSCG00000005666	DOLK	511.411	0.0894687	0.251631	0.355555	0.722174	0.999911
ENSSSCG00000057774	NA_symbol	19.5746	-0.176301	0.495879	-0.355532	0.722191	0.999911
ENSSSCG00000023973	NOC2L	2217.96	0.0588991	0.165671	0.355517	0.722202	0.999911
ENSSSCG00000003195	PNKP	3718.64	-0.0669695	0.188408	-0.355449	0.722253	0.999911
ENSSSCG00000031616	FOSB	735.656	0.249162	0.701103	0.355385	0.722301	0.999911
ENSSSCG00000002724	PDPR	2557.48	0.0597459	0.168198	0.355211	0.722431	0.999911
ENSSSCG00000035615	GSTK1	1188.12	-0.0964195	0.271466	-0.35518	0.722454	0.999911
ENSSSCG00000031423	UPK3A	79.7841	-0.152761	0.430129	-0.355151	0.722477	0.999911
ENSSSCG00000010239	RUFY2	3066.88	-0.0688674	0.193913	-0.355145	0.722481	0.999911
ENSSSCG00000001595	DAAM2	49124.8	0.165022	0.46468	0.355131	0.722492	0.999911
ENSSSCG00000056350	NA_symbol	40.7785	0.225747	0.635734	0.355097	0.722517	0.999911
ENSSSCG00000056858	NA_symbol	386.231	-0.0901972	0.254082	-0.354992	0.722595	0.999911
ENSSSCG00000060615	TUBA8	439.036	0.0835356	0.235334	0.354966	0.722615	0.999911
ENSSSCG00000053541	NA_symbol	8.08084	0.308558	0.869602	0.354826	0.72272	0.999911
ENSSSCG00000051232	NA_symbol	571.703	0.115605	0.325846	0.354785	0.722751	0.999911
ENSSSCG00000021576	CD83	717.159	-0.151215	0.42622	-0.354782	0.722753	0.999911
ENSSSCG00000011611	HMCES	1470.61	-0.0552962	0.155862	-0.354777	0.722757	0.999911
ENSSSCG00000046729	NA_symbol	94.0717	0.126073	0.355384	0.354751	0.722776	0.999911
ENSSSCG00000006365	DEDD	1995.43	0.0464902	0.131069	0.3547	0.722814	0.999911
ENSSSCG00000052117	NA_symbol	214.221	-0.174753	0.492793	-0.354617	0.722876	0.999911
ENSSSCG00000006209	VCPIP1	4136.19	0.0775464	0.218739	0.354516	0.722952	0.999911
ENSSSCG00000035147	HSD17B1	240.652	-0.113889	0.321283	-0.354483	0.722977	0.999911
ENSSSCG00000023956	NEDD9	967.53	-0.100146	0.282523	-0.354472	0.722985	0.999911
ENSSSCG00000006691	POLR3C	1211.04	0.0526024	0.148409	0.354443	0.723007	0.999911
ENSSSCG00000038851	UNC79	2097.76	-0.104199	0.293991	-0.354429	0.723018	0.999911
ENSSSCG00000002664	GSE1	2340.48	0.129398	0.365107	0.354412	0.72303	0.999911
ENSSSCG00000063249	FABP1	22.1615	-0.185092	0.52228	-0.354393	0.723045	0.999911
ENSSSCG00000001882	NEIL1	534.955	-0.0575111	0.162294	-0.354363	0.723067	0.999911
ENSSSCG00000000695	IFFO1	3647.76	-0.0573232	0.161765	-0.354361	0.723069	0.999911
ENSSSCG00000006262	RGS20	313.651	-0.0841752	0.237588	-0.35429	0.723122	0.999911
ENSSSCG00000005045	BMP4	388.383	-0.0940771	0.265553	-0.354268	0.723138	0.999911
ENSSSCG00000010455	SLC16A12	66.6686	-0.11828	0.333882	-0.354256	0.723147	0.999911
ENSSSCG00000010070	SMARCB1	3432.48	0.0512144	0.144588	0.354209	0.723182	0.999911
ENSSSCG00000016368	FARP2	1459.34	-0.0865056	0.244409	-0.353938	0.723386	0.999911
ENSSSCG00000027421	EIF5	34.8879	0.154322	0.43603	0.353925	0.723395	0.999911
ENSSSCG00000016593	ARF5	4095.99	0.105101	0.296969	0.353913	0.723404	0.999911
ENSSSCG00000057766	NA_symbol	11.0401	-0.309609	0.875034	-0.353825	0.72347	0.999911
ENSSSCG00000052369	NA_symbol	7.4662	0.363745	1.02807	0.353813	0.723479	0.999911
ENSSSCG00000044465	NA_symbol	11.8311	-0.228168	0.644912	-0.353797	0.723491	0.999911
ENSSSCG00000007460	ARFGEF2	3876.02	-0.0724366	0.204793	-0.353706	0.723559	0.999911
ENSSSCG00000040863	IPMK	876.977	-0.0683667	0.193315	-0.353654	0.723598	0.999911
ENSSSCG00000030274	PPEF1	4585.78	0.146485	0.414272	0.353597	0.723641	0.999911
ENSSSCG00000059049	NA_symbol	9.97137	0.323896	0.916223	0.353512	0.723705	0.999911
ENSSSCG00000062533	NA_symbol	27.3674	0.214771	0.60772	0.353404	0.723786	0.999911
ENSSSCG00000062990	NA_symbol	9.5688	-0.421267	1.19219	-0.353354	0.723823	0.999911
ENSSSCG00000022351	GSTO1	578.158	0.124092	0.351221	0.353315	0.723852	0.999911
ENSSSCG00000036059	HSPB3	21.0592	0.207009	0.585941	0.353293	0.723869	0.999911
ENSSSCG00000045459	NA_symbol	11.188	0.241853	0.684828	0.353159	0.723969	0.999911
ENSSSCG00000009126	NA_symbol	105.882	0.102989	0.2918	0.352943	0.724131	0.999911
ENSSSCG00000019707	SNORA75	28.2106	-0.168429	0.477323	-0.352861	0.724193	0.999911
ENSSSCG00000007552	NA_symbol	72.0806	-0.169583	0.48061	-0.352849	0.724201	0.999911
ENSSSCG00000010904	NEK7	3236.37	-0.11053	0.313368	-0.352715	0.724302	0.999911
ENSSSCG00000049801	NA_symbol	53.6763	0.110339	0.312942	0.352588	0.724398	0.999911
ENSSSCG00000010665	SHTN1	11298.3	0.132036	0.374484	0.352582	0.724402	0.999911
ENSSSCG00000007993	CAPN15	4257.69	0.0825822	0.234239	0.352555	0.724422	0.999911
ENSSSCG00000007788	PHKG2	2350.64	0.0691945	0.196301	0.352492	0.724469	0.999911
ENSSSCG00000056958	NA_symbol	7.76302	-0.255271	0.72419	-0.352492	0.724469	0.999911
ENSSSCG00000007452	TP53RK	558.289	0.0576945	0.163713	0.352413	0.724529	0.999911
ENSSSCG00000010196	ZNF25	1643.52	-0.0541889	0.153785	-0.352367	0.724563	0.999911
ENSSSCG00000058425	FGF5	6.70546	0.283236	0.803946	0.352307	0.724608	0.999911
ENSSSCG00000008383	AHSA2	640.581	-0.0725233	0.205929	-0.352176	0.724706	0.999911
ENSSSCG00000007187	NSFL1C	5838.24	0.0480081	0.136334	0.352135	0.724737	0.999911
ENSSSCG00000007311	PHF20	3397.65	0.0490285	0.139254	0.35208	0.724778	0.999911
ENSSSCG00000013020	MAP4K2	3154.84	0.0915585	0.260085	0.352033	0.724814	0.999911
ENSSSCG00000036472	HIC2	109.47	0.10077	0.286282	0.351994	0.724843	0.999911
ENSSSCG00000053318	NA_symbol	29.4649	-0.174318	0.495257	-0.351976	0.724857	0.999911
ENSSSCG00000000019	NUP50	4645.04	0.0711892	0.202275	0.351942	0.724882	0.999911
ENSSSCG00000006009	EXT1	993.976	-0.0934421	0.265522	-0.351918	0.7249	0.999911
ENSSSCG00000032642	DDX41	3721.48	0.0833731	0.236912	0.351915	0.724902	0.999911
ENSSSCG00000016141	PLEKHM3	721.481	-0.0798978	0.227145	-0.351749	0.725027	0.999911
ENSSSCG00000003843	PARS2	333.689	-0.0876672	0.249253	-0.35172	0.725048	0.999911
ENSSSCG00000004177	RPS12	27753.7	0.100443	0.285585	0.351711	0.725055	0.999911
ENSSSCG00000013536	ACSBG2	11.0107	-0.522709	1.48664	-0.351603	0.725136	0.999911
ENSSSCG00000032715	CERS6	3108.87	-0.129757	0.369048	-0.3516	0.725139	0.999911
ENSSSCG00000041793	NA_symbol	189.218	0.0830173	0.23614	0.35156	0.725168	0.999911
ENSSSCG00000015780	STOX2	3999.83	-0.0961648	0.273579	-0.351507	0.725208	0.999911
ENSSSCG00000060802	NA_symbol	119.894	-0.14142	0.402419	-0.351424	0.72527	0.999911
ENSSSCG00000037565	H1-2	97.3886	-0.264025	0.751344	-0.351404	0.725286	0.999911
ENSSSCG00000054720	NA_symbol	14.8817	0.217207	0.618271	0.351314	0.725353	0.999911
ENSSSCG00000036832	STK40	2967.3	-0.0742887	0.211487	-0.351269	0.725387	0.999911
ENSSSCG00000030386	NUP205	1467.25	0.0557742	0.158782	0.351262	0.725392	0.999911
ENSSSCG00000007622	PTCD1	755.915	-0.0732028	0.208409	-0.351246	0.725404	0.999911
ENSSSCG00000062155	NA_symbol	198.562	-0.137245	0.390771	-0.351216	0.725426	0.999911
ENSSSCG00000008722	SH3TC1	609.406	-0.0957721	0.272729	-0.351163	0.725466	0.999911
ENSSSCG00000008838	LNX1	1462.68	0.158006	0.450014	0.351114	0.725503	0.999911
ENSSSCG00000043123	NA_symbol	167.717	0.147511	0.42017	0.351074	0.725533	0.999911
ENSSSCG00000061323	NA_symbol	17.5978	0.35113	1.0002	0.351058	0.725545	0.999911
ENSSSCG00000016721	DBNL	6782.61	0.0782832	0.222996	0.351052	0.725549	0.999911
ENSSSCG00000048161	NA_symbol	24.0863	-0.177353	0.50525	-0.351021	0.725573	0.999911
ENSSSCG00000027139	FYTTD1	5393.01	-0.0421728	0.120149	-0.351004	0.725585	0.999911
ENSSSCG00000041238	NA_symbol	782.027	-0.058385	0.166354	-0.350968	0.725612	0.999911
ENSSSCG00000055437	NA_symbol	20.1082	-0.235356	0.67061	-0.350959	0.725619	0.999911
ENSSSCG00000010440	PTEN	3347.11	-0.0847514	0.241506	-0.350928	0.725642	0.999911
ENSSSCG00000058405	NA_symbol	74.3053	-0.171489	0.488763	-0.350864	0.72569	0.999911
ENSSSCG00000005959	CYFIP	6219.41	0.0798222	0.227508	0.350855	0.725697	0.999911
ENSSSCG00000053593	NA_symbol	14.5129	-0.219721	0.626246	-0.350854	0.725698	0.999911
ENSSSCG00000051705	NA_symbol	10.4222	0.264292	0.75338	0.350809	0.725732	0.999911
ENSSSCG00000061693	NA_symbol	11.8673	-0.37148	1.05913	-0.350741	0.725782	0.999911
ENSSSCG00000062503	NA_symbol	16.1704	0.196903	0.561445	0.350707	0.725808	0.999911
ENSSSCG00000023177	RRP9	997.162	0.0472701	0.134829	0.350593	0.725894	0.999911
ENSSSCG00000017810	TLCD3A	623.985	-0.0659483	0.188125	-0.350555	0.725922	0.999911
ENSSSCG00000039575	PALM	14215.1	0.155816	0.444505	0.350539	0.725934	0.999911
ENSSSCG00000001688	TJAP1	2849.17	0.12325	0.351684	0.350458	0.725995	0.999911
ENSSSCG00000017567	RSAD1	197.84	0.118335	0.337674	0.350444	0.726006	0.999911
ENSSSCG00000031700	SLC2A9	197.183	0.159857	0.456239	0.35038	0.726054	0.999911
ENSSSCG00000062700	NA_symbol	27.9407	0.320009	0.913641	0.350257	0.726146	0.999911
ENSSSCG00000013643	CDKN2D	2406.98	0.0791734	0.226068	0.350219	0.726174	0.999911
ENSSSCG00000052808	NA_symbol	56.811	-0.210844	0.602041	-0.350215	0.726177	0.999911
ENSSSCG00000006529	SLC50A1	543.909	0.0748522	0.213812	0.350084	0.726275	0.999911
ENSSSCG00000030174	AP3S2	3160.44	0.0548247	0.156627	0.350033	0.726314	0.999911
ENSSSCG00000061205	NA_symbol	15.0029	0.256998	0.734221	0.350028	0.726318	0.999911
ENSSSCG00000059177	NA_symbol	8.38179	0.260961	0.745605	0.349999	0.72634	0.999911
ENSSSCG00000016114	FAM117B	1500.95	-0.0882603	0.252177	-0.349994	0.726343	0.999911
ENSSSCG00000056313	NA_symbol	28.8372	0.206117	0.588923	0.34999	0.726346	0.999911
ENSSSCG00000053928	GPN2	650.113	-0.0721839	0.206261	-0.349964	0.726366	0.999911
ENSSSCG00000004058	EZR	6279.93	-0.0569937	0.162907	-0.349853	0.726449	0.999911
ENSSSCG00000006490	SMG5	5895.66	0.0780397	0.223102	0.349795	0.726493	0.999911
ENSSSCG00000026412	PLXNA2	3577.48	0.15537	0.444177	0.349793	0.726494	0.999911
ENSSSCG00000014632	FHIP1B	2110.45	0.115349	0.32981	0.349744	0.726531	0.999911
ENSSSCG00000046461	NA_symbol	1315.72	0.0593688	0.169755	0.349732	0.72654	0.999911
ENSSSCG00000009359	SUPT20H	4407.56	-0.0676808	0.193552	-0.349678	0.72658	0.999911
ENSSSCG00000021106	GRIPAP1	8605.55	-0.0610622	0.174626	-0.349675	0.726583	0.999911
ENSSSCG00000060644	NA_symbol	1020	-0.0838769	0.239872	-0.349674	0.726583	0.999911
ENSSSCG00000054394	HYPK	5986.85	0.0812748	0.232536	0.349515	0.726703	0.999911
ENSSSCG00000046285		11.3405	-0.268401	0.768135	-0.349419	0.726774	0.999911
ENSSSCG00000013471	ZNF77	157.102	0.1003	0.28706	0.349406	0.726784	0.999911
ENSSSCG00000017154	CARD14	44.7185	-0.186053	0.532535	-0.349372	0.72681	0.999911
ENSSSCG00000053694	NA_symbol	5.79399	-0.408216	1.16843	-0.349371	0.726811	0.999911
ENSSSCG00000036987	KRT40	31.7796	-0.183447	0.5251	-0.349356	0.726822	0.999911
ENSSSCG00000040203	GCSH	2057.63	-0.0740651	0.212009	-0.34935	0.726827	0.999911
ENSSSCG00000012437	ATP7A	1057.27	0.0988665	0.283048	0.349292	0.72687	0.999911
ENSSSCG00000053584	NA_symbol	200.117	0.0917925	0.262877	0.349185	0.726951	0.999911
ENSSSCG00000057525	CYP4F8	308.456	0.183381	0.525178	0.34918	0.726955	0.999911
ENSSSCG00000004412	MICAL1	472.485	0.161262	0.461883	0.349141	0.726984	0.999911
ENSSSCG00000062206	PSMG1	1187.57	0.0645169	0.184813	0.349093	0.727019	0.999911
ENSSSCG00000040183	CDK6	469.802	-0.129769	0.371763	-0.349064	0.727041	0.999911
ENSSSCG00000037531	MAP3K11	2384.52	0.116324	0.333305	0.349002	0.727088	0.999911
ENSSSCG00000030368	HSPA1L	118.314	-0.124316	0.35621	-0.348996	0.727092	0.999911
ENSSSCG00000031615	SERPINB9	1506.64	0.07336	0.210296	0.348841	0.727208	0.999911
ENSSSCG00000011822	OPA1	5181.66	0.0790502	0.226615	0.34883	0.727217	0.999911
ENSSSCG00000034373	TNRC6C	3582.05	-0.049922	0.143116	-0.348821	0.727223	0.999911
ENSSSCG00000009633	TNFRSF10A	737.945	-0.0885792	0.253967	-0.348782	0.727253	0.999911
ENSSSCG00000008263	M1AP	7.14573	-0.303666	0.87077	-0.348733	0.72729	0.999911
ENSSSCG00000008055	TEDC2	376.892	-0.0829148	0.237822	-0.348643	0.727358	0.999911
ENSSSCG00000057781	FER1L4	761.223	-0.200933	0.576398	-0.348601	0.727389	0.999911
ENSSSCG00000051895	NA_symbol	19.6468	-0.20418	0.585822	-0.348536	0.727438	0.999911
ENSSSCG00000028144	EPHX3	199.046	-0.114262	0.327837	-0.348532	0.727441	0.999911
ENSSSCG00000009084	AFG2A	752.195	0.0621486	0.178332	0.3485	0.727465	0.999911
ENSSSCG00000052629	NA_symbol	26.7649	0.233896	0.671168	0.348491	0.727472	0.999911
ENSSSCG00000062842	NA_symbol	66.5292	0.230284	0.660819	0.348482	0.727478	0.999911
ENSSSCG00000030679	DORIP1	502.089	-0.0756458	0.217132	-0.348386	0.72755	0.999911
ENSSSCG00000025393	SUSD2	112.916	0.135738	0.389739	0.348278	0.727631	0.999911
ENSSSCG00000026898	FAM149B1	1263.63	0.0704788	0.202369	0.348269	0.727638	0.999911
ENSSSCG00000043303	NA_symbol	43.6935	-0.169876	0.487783	-0.348261	0.727644	0.999911
ENSSSCG00000031717	ADCY8	822.49	-0.168529	0.483918	-0.348259	0.727646	0.999911
ENSSSCG00000011312	LARS2	1840.04	0.0571104	0.163993	0.348249	0.727653	0.999911
ENSSSCG00000004552	TRIP4	704.34	0.0635331	0.18246	0.348202	0.727688	0.999911
ENSSSCG00000059638	NA_symbol	91.0195	0.106447	0.305865	0.348019	0.727826	0.999911
ENSSSCG00000019364	ssc-let-7d	11.082	0.239207	0.687366	0.348005	0.727837	0.999911
ENSSSCG00000006187	MSC	15.7539	-0.218822	0.628827	-0.347984	0.727852	0.999911
ENSSSCG00000053073	NA_symbol	19.0106	0.247377	0.711068	0.347895	0.727919	0.999911
ENSSSCG00000013079	DAGLA	3032.63	0.109036	0.313438	0.347872	0.727937	0.999911
ENSSSCG00000039903	SPATS1	85.7743	-0.157175	0.451929	-0.347787	0.728	0.999911
ENSSSCG00000052143	U4	175.399	-0.190977	0.549279	-0.347686	0.728076	0.999911
ENSSSCG00000005626	FPGS	1654.15	0.0566164	0.16284	0.347681	0.72808	0.999911
ENSSSCG00000009921	OASL	19.2218	0.236083	0.679097	0.347643	0.728108	0.999911
ENSSSCG00000046522	NA_symbol	7.0177	-0.280463	0.80679	-0.347629	0.728119	0.999911
ENSSSCG00000040702	CCDC174	1904.71	0.0677024	0.19479	0.347566	0.728166	0.999911
ENSSSCG00000015284	MDM4	4693.08	-0.0659862	0.189865	-0.347543	0.728183	0.999911
ENSSSCG00000014041	MXD3	329.14	0.113126	0.325536	0.347506	0.728211	0.999911
ENSSSCG00000022230	CD9	11611.3	0.184252	0.530243	0.347486	0.728226	0.999911
ENSSSCG00000040690	NA_symbol	1197.66	0.0618373	0.177991	0.347418	0.728277	0.999911
ENSSSCG00000002389	VASH1	4242.91	-0.0597761	0.172077	-0.34738	0.728306	0.999911
ENSSSCG00000060519	NA_symbol	12.2356	0.296585	0.85388	0.347338	0.728338	0.999911
ENSSSCG00000044127	NA_symbol	381.203	0.148536	0.42776	0.347241	0.728411	0.999911
ENSSSCG00000038626	ZNF513	3468.62	-0.0474674	0.136701	-0.347235	0.728414	0.999911
ENSSSCG00000054188	NOL11	1357.47	0.04835	0.13931	0.347067	0.728541	0.999911
ENSSSCG00000004473	PHIP	2708.25	-0.062512	0.180116	-0.347064	0.728543	0.999911
ENSSSCG00000025455	RALB	4374.88	-0.0633755	0.182616	-0.347042	0.72856	0.999911
ENSSSCG00000058085	NA_symbol	12.2499	0.320511	0.923567	0.347036	0.728565	0.999911
ENSSSCG00000043807	NA_symbol	111.836	-0.0856909	0.246925	-0.347032	0.728567	0.999911
ENSSSCG00000013776	DDX39A	735.943	-0.0660635	0.190372	-0.347024	0.728573	0.999911
ENSSSCG00000001487	KLHL31	44.2636	-0.272476	0.785363	-0.346943	0.728634	0.999911
ENSSSCG00000055785	NA_symbol	16.8609	-0.213077	0.614229	-0.346902	0.728665	0.999911
ENSSSCG00000026354	PRPF18	1981.3	-0.0629714	0.18163	-0.346703	0.728815	0.999911
ENSSSCG00000003024	PRR19	964.741	0.103214	0.297705	0.346698	0.728819	0.999911
ENSSSCG00000004903	CDH20	3705.18	-0.138602	0.399808	-0.346672	0.728838	0.999911
ENSSSCG00000035690	SFPQ	16736.6	-0.0442094	0.127546	-0.346614	0.728881	0.999911
ENSSSCG00000040184	LMO7	7513.32	0.178002	0.513642	0.346549	0.72893	0.999911
ENSSSCG00000055528	NA_symbol	19.4068	-0.421032	1.2153	-0.346442	0.729011	0.999911
ENSSSCG00000053698	NA_symbol	188.163	0.165613	0.478143	0.346366	0.729067	0.999911
ENSSSCG00000023739	SNORD96	63.462	-0.0948773	0.274064	-0.346187	0.729202	0.999911
ENSSSCG00000029837	VWA8	1249.75	-0.0791273	0.228626	-0.3461	0.729268	0.999911
ENSSSCG00000047932	HSPA6	683.159	0.105999	0.306295	0.346067	0.729292	0.999911
ENSSSCG00000036028	TMED8	2609.4	0.103842	0.300193	0.345918	0.729404	0.999911
ENSSSCG00000053138	NA_symbol	22.7933	-0.168707	0.487708	-0.345918	0.729404	0.999911
ENSSSCG00000054993	NA_symbol	142.074	-0.126634	0.366096	-0.345906	0.729414	0.999911
ENSSSCG00000034820	MAFA	7.11393	0.294168	0.850483	0.345883	0.729431	0.999911
ENSSSCG00000007323	DSN1	664.232	0.0777194	0.224709	0.345866	0.729443	0.999911
ENSSSCG00000009298	CDK8	1124.75	-0.0461902	0.133667	-0.345563	0.729671	0.999911
ENSSSCG00000007317	DLGAP4	8920	0.149432	0.432515	0.345495	0.729722	0.999911
ENSSSCG00000003620	TRIM62	378.63	0.0625997	0.181189	0.345493	0.729723	0.999911
ENSSSCG00000015045	NCAM1	46943.8	0.0794403	0.229966	0.345443	0.729761	0.999911
ENSSSCG00000036250	NMBR	31.1893	-0.359506	1.04089	-0.345383	0.729806	0.999911
ENSSSCG00000010485	TBC1D12	3669.04	0.131763	0.381637	0.345257	0.729901	0.999911
ENSSSCG00000055990	NA_symbol	20.1928	0.239872	0.69483	0.345225	0.729925	0.999911
ENSSSCG00000040157	AP3D1	9304.96	-0.0713494	0.206712	-0.345164	0.729971	0.999911
ENSSSCG00000029145	POMGNT1	6080.42	0.0630452	0.182659	0.345153	0.729979	0.999911
ENSSSCG00000000383	RNF41	4090.47	0.0925681	0.268195	0.345152	0.72998	0.999911
ENSSSCG00000063169	NA_symbol	118.084	0.161442	0.467753	0.345143	0.729987	0.999911
ENSSSCG00000055354	NA_symbol	466.46	-0.0838831	0.243085	-0.345077	0.730036	0.999911
ENSSSCG00000014825	RELT	759.513	-0.0715465	0.207347	-0.345057	0.730052	0.999911
ENSSSCG00000057439	NA_symbol	22.1489	0.388841	1.1269	0.345053	0.730054	0.999911
ENSSSCG00000023155	CLN8	4817.72	0.1442	0.417934	0.345031	0.730071	0.999911
ENSSSCG00000003121	KPTN	2007.19	0.0717458	0.208001	0.34493	0.730147	0.999911
ENSSSCG00000031354	DMAC2L	623.273	-0.0893296	0.259041	-0.344848	0.730209	0.999911
ENSSSCG00000021170	FAR1	8385.34	0.10809	0.313487	0.3448	0.730245	0.999911
ENSSSCG00000058050	NA_symbol	38.1813	-0.146428	0.424821	-0.344682	0.730334	0.999911
ENSSSCG00000005367	TSTD2	1366.51	-0.0728535	0.211365	-0.344681	0.730334	0.999911
ENSSSCG00000026446	FAM136A	1583.63	0.0803938	0.233272	0.344635	0.730369	0.999911
ENSSSCG00000000453	ATP23	450.669	-0.0658496	0.19113	-0.344527	0.73045	0.999911
ENSSSCG00000038132	IRF2BP2	5989.17	0.0506758	0.147154	0.344374	0.730565	0.999911
ENSSSCG00000028363	TMPRSS9	321.983	-0.0583572	0.169501	-0.344288	0.730629	0.999911
ENSSSCG00000025106	THNSL2	1547.62	-0.108561	0.315326	-0.344281	0.730635	0.999911
ENSSSCG00000011278	TRAK1	6518.33	0.108272	0.314646	0.344108	0.730765	0.999911
ENSSSCG00000016945	PPWD1	1092.99	0.0435398	0.126535	0.344094	0.730776	0.999911
ENSSSCG00000035186	ADCYAP1	150.448	0.273474	0.794773	0.344091	0.730778	0.999911
ENSSSCG00000052415	NA_symbol	35.8674	-0.235487	0.684421	-0.344067	0.730796	0.999911
ENSSSCG00000004974	LARP6	5897.81	0.131742	0.382923	0.344044	0.730813	0.999911
ENSSSCG00000005986	FAM83A	10.861	-0.333324	0.969095	-0.343954	0.730881	0.999911
ENSSSCG00000063342	GBP2	107.787	0.0915019	0.266047	0.343931	0.730898	0.999911
ENSSSCG00000002451	RIN3	255.098	-0.080078	0.232846	-0.34391	0.730914	0.999911
ENSSSCG00000037481	SYF2	3568.8	0.0570393	0.165877	0.343864	0.730948	0.999911
ENSSSCG00000039607	EXOC3	6193.46	0.0473573	0.137781	0.343714	0.731061	0.999911
ENSSSCG00000028108	ASAP3	3088.99	-0.0932154	0.27121	-0.343702	0.731071	0.999911
ENSSSCG00000020736	ADD2	4198.68	0.178667	0.519874	0.343674	0.731092	0.999911
ENSSSCG00000026714	TAF9B	1257.56	-0.0867506	0.252434	-0.343656	0.731105	0.999911
ENSSSCG00000009896	BICDL1	1674.94	0.0507986	0.147832	0.343623	0.731129	0.999911
ENSSSCG00000042663	NA_symbol	146.095	-0.101506	0.29545	-0.343566	0.731173	0.999911
ENSSSCG00000015522	ANGPTL1	38.0737	0.209247	0.609119	0.343524	0.731204	0.999911
ENSSSCG00000000059	XRCC6	2388.25	0.0568665	0.165629	0.343336	0.731346	0.999911
ENSSSCG00000031818	NA_symbol	112.183	-0.10706	0.311835	-0.343323	0.731355	0.999911
ENSSSCG00000058399	CIMIP7	32.0347	-0.303861	0.885298	-0.343231	0.731425	0.999911
ENSSSCG00000015743	PTPN4	1743.22	-0.0793049	0.231217	-0.342989	0.731607	0.999911
ENSSSCG00000050458	MPEG1	4158.3	-0.127137	0.370753	-0.342914	0.731663	0.999911
ENSSSCG00000040426	NA_symbol	229.471	-0.0966634	0.281924	-0.34287	0.731696	0.999911
ENSSSCG00000009166	MANBA	341.156	-0.0923265	0.269282	-0.342862	0.731703	0.999911
ENSSSCG00000054381	NA_symbol	178.419	0.159039	0.463921	0.342815	0.731738	0.999911
ENSSSCG00000034923	ABHD16A	4168.52	0.0754141	0.220006	0.342782	0.731763	0.999911
ENSSSCG00000055448	NA_symbol	91.9603	-0.157203	0.458648	-0.342753	0.731784	0.999911
ENSSSCG00000038956	HEYL	337.92	0.0936257	0.273196	0.342706	0.73182	0.999911
ENSSSCG00000052423	RREB1	46.3108	-0.165658	0.483422	-0.342677	0.731841	0.999911
ENSSSCG00000012135	VEGFD	27.3673	0.174979	0.510626	0.342677	0.731842	0.999911
ENSSSCG00000055525	NA_symbol	154.066	0.124804	0.364211	0.342669	0.731848	0.999911
ENSSSCG00000015747	MYOM2	796.542	-0.133088	0.38839	-0.342666	0.73185	0.999911
ENSSSCG00000052230	SEM1	21.8893	0.198154	0.578302	0.342648	0.731863	0.999911
ENSSSCG00000051237	NA_symbol	24.3199	-0.227651	0.664683	-0.342495	0.731978	0.999911
ENSSSCG00000039654	NIF3L1	4463.72	-0.0625058	0.182534	-0.342434	0.732024	0.999911
ENSSSCG00000025214	TSHZ3	143.718	-0.116239	0.339474	-0.342409	0.732043	0.999911
ENSSSCG00000007642	AZGP1	566.473	-0.225857	0.659621	-0.342405	0.732046	0.999911
ENSSSCG00000060549	NA_symbol	425.557	-0.211327	0.617366	-0.342304	0.732122	0.999911
ENSSSCG00000023522	TGM2	1031.83	0.150955	0.441042	0.34227	0.732148	0.999911
ENSSSCG00000041152	NA_symbol	20.3266	-0.440744	1.28798	-0.342197	0.732203	0.999911
ENSSSCG00000055468	NA_symbol	2344.92	0.0799682	0.233702	0.342181	0.732215	0.999911
ENSSSCG00000061851	NA_symbol	16.426	0.3166	0.925322	0.342151	0.732237	0.999911
ENSSSCG00000005659	ZER1	4308.47	0.055791	0.163102	0.342063	0.732303	0.999911
ENSSSCG00000038967	NADK	3567.34	0.0859115	0.251203	0.342	0.732351	0.999911
ENSSSCG00000016616	FAM3C	11555.2	-0.0610112	0.178412	-0.341968	0.732375	0.999911
ENSSSCG00000056754	NA_symbol	1118.1	0.0915648	0.267778	0.341943	0.732394	0.999911
ENSSSCG00000059477	NA_symbol	77.4879	0.103215	0.301855	0.341935	0.7324	0.999911
ENSSSCG00000059295	PIGBOS1	138.62	-0.0896922	0.262317	-0.341922	0.732409	0.999911
ENSSSCG00000030337	NYAP1	6351.36	0.1052	0.307687	0.341907	0.732421	0.999911
ENSSSCG00000057394	NA_symbol	191.355	-0.102231	0.299012	-0.341895	0.73243	0.999911
ENSSSCG00000039712	LCMT1	105.372	-0.11164	0.326549	-0.341879	0.732442	0.999911
ENSSSCG00000008836	SCFD2	2140.43	0.0449594	0.131521	0.341842	0.73247	0.999911
ENSSSCG00000009613	DMTN	17411.5	0.159127	0.465532	0.341818	0.732488	0.999911
ENSSSCG00000006299	TBX19	19.5477	-0.277483	0.811846	-0.341792	0.732507	0.999911
ENSSSCG00000062072	NA_symbol	499.764	-0.0548405	0.160459	-0.341773	0.732522	0.999911
ENSSSCG00000057958	NA_symbol	13.4343	0.222591	0.651547	0.341635	0.732626	0.999911
ENSSSCG00000032321	MGAT4C	252.944	-0.110049	0.322133	-0.341626	0.732633	0.999911
ENSSSCG00000008901	PAICS	2486.9	-0.0753471	0.220561	-0.341616	0.73264	0.999911
ENSSSCG00000005689	FNBP1	16044	0.104347	0.305517	0.341541	0.732696	0.999911
ENSSSCG00000006071	VPS13B	1782.82	-0.0734288	0.215016	-0.341504	0.732724	0.999911
ENSSSCG00000010243	CCAR1	4607.78	0.0700573	0.205183	0.341439	0.732773	0.999911
ENSSSCG00000008089	CKAP2L	57.489	0.171404	0.502027	0.341424	0.732784	0.999911
ENSSSCG00000032731	NDST1	5689.37	-0.0494447	0.144823	-0.341416	0.73279	0.999911
ENSSSCG00000002658	FOXL1	9.46384	0.246662	0.72257	0.341368	0.732826	0.999911
ENSSSCG00000036192	INTS15	1667.04	0.0524666	0.153732	0.341287	0.732888	0.999911
ENSSSCG00000008641	ADAM17	1134.26	0.0930945	0.272828	0.34122	0.732938	0.999911
ENSSSCG00000056800	NA_symbol	49.04	0.106824	0.313143	0.341135	0.733002	0.999911
ENSSSCG00000052436	NA_symbol	10.4843	-0.348244	1.02091	-0.341111	0.73302	0.999911
ENSSSCG00000012286	ZNF630	504.793	-0.0717762	0.210471	-0.341026	0.733084	0.999911
ENSSSCG00000009771	DDX55	1647.3	-0.0575112	0.168655	-0.341	0.733104	0.999911
ENSSSCG00000058942	NA_symbol	493.814	-0.0721602	0.211663	-0.34092	0.733164	0.999911
ENSSSCG00000044588	NA_symbol	1114.44	-0.109892	0.322394	-0.340862	0.733208	0.999911
ENSSSCG00000037512	ZSCAN23	409.003	0.0652669	0.191482	0.340851	0.733215	0.999911
ENSSSCG00000049524	NA_symbol	3354.22	-0.0940705	0.276095	-0.340718	0.733316	0.999911
ENSSSCG00000028025	WDR74	833.076	0.0584276	0.171535	0.340617	0.733392	0.999911
ENSSSCG00000058125	NA_symbol	21.5371	-0.213175	0.625915	-0.340582	0.733418	0.999911
ENSSSCG00000009215	ABCG2A	1437.27	0.0870311	0.255562	0.340547	0.733444	0.999911
ENSSSCG00000012995	DPF2	5178.48	0.0454013	0.133323	0.340535	0.733454	0.999911
ENSSSCG00000023014	CD300	557.384	0.185908	0.546025	0.340476	0.733498	0.999911
ENSSSCG00000006250	LYN	1094.02	-0.116531	0.342263	-0.340473	0.733501	0.999911
ENSSSCG00000017311	MAPT	22127.1	0.0523064	0.153656	0.340413	0.733546	0.999911
ENSSSCG00000028522	KRT10	824.856	-0.0814655	0.239354	-0.340356	0.733589	0.999911
ENSSSCG00000053659	NA_symbol	8.36632	-0.42897	1.26055	-0.340303	0.733628	0.999911
ENSSSCG00000008233	TMEM150A	685.582	0.102367	0.301013	0.340074	0.733801	0.999911
ENSSSCG00000023912	ORAI2	6252.21	0.11098	0.326389	0.340024	0.733839	0.999911
ENSSSCG00000001382	DDR1	24217.5	-0.0602752	0.177276	-0.340008	0.73385	0.999911
ENSSSCG00000001655	MEA1	1863.11	0.0515598	0.151651	0.33999	0.733864	0.999911
ENSSSCG00000052265	NA_symbol	1089.49	-0.0677976	0.199491	-0.339852	0.733968	0.999911
ENSSSCG00000038534	TSR1	1504.34	0.0602178	0.177189	0.339851	0.733969	0.999911
ENSSSCG00000056445	NA_symbol	12.1868	-0.215959	0.635527	-0.339811	0.733999	0.999911
ENSSSCG00000028420	EIF4E	4764.52	0.0522594	0.153798	0.339793	0.734013	0.999911
ENSSSCG00000019402	SNORD125	21.63	-0.162768	0.479061	-0.339765	0.734033	0.999911
ENSSSCG00000059327	NA_symbol	93.9267	-0.145917	0.429487	-0.339747	0.734047	0.999911
ENSSSCG00000033637	C3orf52	5.02068	-0.61035	1.79698	-0.339654	0.734117	0.999911
ENSSSCG00000051530	NA_symbol	17.1616	0.217283	0.639734	0.339646	0.734123	0.999911
ENSSSCG00000004053	TAGAP	1124.37	-0.113314	0.333649	-0.339622	0.734141	0.999911
ENSSSCG00000034288	AP4M1	1024.52	0.104681	0.308326	0.339513	0.734223	0.999911
ENSSSCG00000058689	NA_symbol	45.3078	0.187028	0.550921	0.339483	0.734246	0.999911
ENSSSCG00000005716	POMT1	2089.47	-0.061501	0.181187	-0.339435	0.734282	0.999911
ENSSSCG00000039627	TMEM200C	147.168	0.1982	0.583952	0.339412	0.7343	0.999911
ENSSSCG00000034090	CRTC3	3358.55	-0.10151	0.299079	-0.339411	0.7343	0.999911
ENSSSCG00000039314	MCL1	6875.5	0.0682052	0.200975	0.339372	0.734329	0.999911
ENSSSCG00000002786	ELMO3	948.877	0.14953	0.440741	0.339271	0.734406	0.999911
ENSSSCG00000019061	ssc-mir-95	10.7602	0.253191	0.746337	0.339245	0.734425	0.999911
ENSSSCG00000035883	GPR160	1339.56	-0.0820687	0.241956	-0.339189	0.734467	0.999911
ENSSSCG00000023866	ACSF3	1823.35	-0.104523	0.30826	-0.339075	0.734553	0.999911
ENSSSCG00000010521	UBTD1	538.486	0.0777506	0.229312	0.339061	0.734564	0.999911
ENSSSCG00000060231	NA_symbol	35.562	-0.213227	0.628947	-0.339022	0.734593	0.999911
ENSSSCG00000040062	KRTCAP3	109.582	-0.140032	0.413114	-0.338967	0.734635	0.999911
ENSSSCG00000056248	NA_symbol	13.4487	-0.265794	0.784198	-0.338937	0.734657	0.999911
ENSSSCG00000001887	SCAMP5	10965.7	0.0752521	0.222035	0.33892	0.73467	0.999911
ENSSSCG00000049192	NA_symbol	24.019	-0.191185	0.564165	-0.338881	0.7347	0.999911
ENSSSCG00000060468	NA_symbol	14.0429	-0.45011	1.32865	-0.338772	0.734781	0.999911
ENSSSCG00000038086	ECHS1	5817.77	0.0583684	0.17232	0.338721	0.73482	0.999911
ENSSSCG00000002917	NFKBID	434.293	-0.0928125	0.274011	-0.338718	0.734822	0.999911
ENSSSCG00000015963	OLA1	3473.36	0.0855406	0.252564	0.338688	0.734844	0.999911
ENSSSCG00000061381	NA_symbol	44.8855	-0.143085	0.422471	-0.338686	0.734846	0.999911
ENSSSCG00000020970	IL6	21.8215	0.263926	0.779305	0.338668	0.73486	0.999911
ENSSSCG00000051707	NA_symbol	14.0342	-0.189199	0.55878	-0.338593	0.734916	0.999911
ENSSSCG00000026644	DDX46	6088.38	-0.0471201	0.139171	-0.338578	0.734928	0.999911
ENSSSCG00000001993	TGM1	68.3003	-0.158795	0.469015	-0.338571	0.734933	0.999911
ENSSSCG00000017726	SPACA3	7.49445	-0.48118	1.4215	-0.338501	0.734986	0.999911
ENSSSCG00000023774	Metazoa_SRP	11.0942	0.235578	0.695973	0.338487	0.734996	0.999911
ENSSSCG00000017764	BLTP2	3513.33	-0.0544957	0.161012	-0.338456	0.735019	0.999911
ENSSSCG00000055885	CD99	3067.05	-0.120299	0.355454	-0.338438	0.735033	0.999911
ENSSSCG00000017876	CYB5D2	2134.86	-0.100835	0.297947	-0.338432	0.735038	0.999911
ENSSSCG00000011769	FXR1	9797.06	0.0661396	0.195455	0.338388	0.735071	0.999911
ENSSSCG00000017626	SRSF1	11732.6	-0.0515015	0.152217	-0.338342	0.735106	0.999911
ENSSSCG00000011360	CELSR3	2024.74	-0.119161	0.352195	-0.338337	0.735109	0.999911
ENSSSCG00000003271	TTYH1	15592.4	0.0747384	0.221071	0.338075	0.735307	0.999911
ENSSSCG00000059913	DUS2	929.127	0.059269	0.175327	0.338049	0.735326	0.999911
ENSSSCG00000038031	CPSF6	4015.37	-0.0552464	0.163431	-0.338042	0.735332	0.999911
ENSSSCG00000022940	G3BP2	11244	0.0896645	0.26525	0.338037	0.735335	0.999911
ENSSSCG00000001862	ETFA	2770.74	0.062675	0.185416	0.338024	0.735345	0.999911
ENSSSCG00000009472	FBXL3	4298.75	0.0682117	0.201831	0.337964	0.73539	0.999911
ENSSSCG00000058196	NA_symbol	8.69544	0.27224	0.805604	0.337933	0.735414	0.999911
ENSSSCG00000007560	TMEM184A	226.613	-0.082628	0.244579	-0.337838	0.735485	0.999911
ENSSSCG00000038192	ANOS1	1671.45	-0.172385	0.51039	-0.337751	0.735551	0.999911
ENSSSCG00000030581	VGLL4	3306.82	-0.04598	0.136164	-0.337682	0.735603	0.999911
ENSSSCG00000008194	ACTR1B	3245.72	0.0500621	0.148285	0.337608	0.735659	0.999911
ENSSSCG00000053668	NA_symbol	8.27104	-0.30626	0.90718	-0.337596	0.735668	0.999911
ENSSSCG00000006760	HIPK1	7852.43	-0.0715809	0.212033	-0.337593	0.73567	0.999911
ENSSSCG00000024678	MEGF6	849.343	-0.131733	0.390383	-0.337445	0.735782	0.999911
ENSSSCG00000009303	RPL21	19897.2	0.0961488	0.285013	0.337349	0.735854	0.999911
ENSSSCG00000036735	VCPKMT	696.822	-0.0956437	0.28352	-0.337344	0.735858	0.999911
ENSSSCG00000000730	PRMT8	1494.97	-0.154374	0.457725	-0.337263	0.735919	0.999911
ENSSSCG00000004089	RMND1	1073.48	0.0761296	0.225828	0.337114	0.736031	0.999911
ENSSSCG00000058400	NA_symbol	37.7171	0.194641	0.577551	0.337012	0.736108	0.999911
ENSSSCG00000003731	GAREM1	1551.11	-0.0823358	0.244319	-0.337001	0.736116	0.999911
ENSSSCG00000021956	LY75	1471.2	0.113375	0.336438	0.336985	0.736128	0.999911
ENSSSCG00000061091	NA_symbol	20.9577	-0.203818	0.605187	-0.336785	0.736279	0.999911
ENSSSCG00000015537	XPR1	1078.22	-0.117906	0.350112	-0.336768	0.736292	0.999911
ENSSSCG00000054775	NA_symbol	2540.7	0.0576688	0.171252	0.336748	0.736307	0.999911
ENSSSCG00000055576	NA_symbol	199.806	-0.144505	0.429121	-0.336747	0.736307	0.999911
ENSSSCG00000021132	PLD5	511.484	0.218086	0.647631	0.336744	0.73631	0.999911
ENSSSCG00000002652	KLHDC4	2809	-0.0646265	0.191929	-0.33672	0.736328	0.999911
ENSSSCG00000036272	SNU13	56.1626	0.132869	0.394603	0.336717	0.73633	0.999911
ENSSSCG00000011486	CEP15	317.277	-0.0885419	0.262975	-0.336693	0.736348	0.999911
ENSSSCG00000000120	ANKRD54	1067.71	-0.0457978	0.136031	-0.336672	0.736364	0.999911
ENSSSCG00000032797	RXFP3	25.7041	-0.292193	0.867908	-0.336664	0.73637	0.999911
ENSSSCG00000047869	NA_symbol	113.999	0.130246	0.386879	0.33666	0.736373	0.999911
ENSSSCG00000003324	ZNF471	236.211	0.074464	0.221195	0.336645	0.736385	0.999911
ENSSSCG00000061941	EXT2	1342.7	-0.0662977	0.196943	-0.336634	0.736393	0.999911
ENSSSCG00000022925	NA_symbol	3214.53	0.091532	0.271911	0.336625	0.7364	0.999911
ENSSSCG00000039916	MEIOSIN	7.44533	0.429962	1.27748	0.336571	0.736441	0.999911
ENSSSCG00000003784	LRRIQ3	50.2621	-0.109938	0.326673	-0.336539	0.736464	0.999911
ENSSSCG00000015084	FXYD	8.76077	0.239025	0.710366	0.336481	0.736508	0.999911
ENSSSCG00000056389	ZNF165	101.963	-0.110099	0.327242	-0.336446	0.736534	0.999911
ENSSSCG00000046384	NA_symbol	49.0808	0.114752	0.341126	0.336393	0.736575	0.999911
ENSSSCG00000025681	PCTP	28.7699	0.13221	0.393169	0.336268	0.736668	0.999911
ENSSSCG00000010180	TTC13	1876.6	-0.0533564	0.158687	-0.336236	0.736693	0.999911
ENSSSCG00000002375	RPS6KL1	1754.13	-0.125774	0.374076	-0.336225	0.736701	0.999911
ENSSSCG00000036527	DNASE1	1599.48	-0.0761943	0.226631	-0.336204	0.736717	0.999911
ENSSSCG00000047507	NA_symbol	16.841	0.216437	0.644007	0.336079	0.736812	0.999911
ENSSSCG00000008881	RAPGEF2	6605.51	-0.0675729	0.201065	-0.336075	0.736814	0.999911
ENSSSCG00000009595	NA_symbol	180.632	-0.145264	0.43235	-0.335987	0.73688	0.999911
ENSSSCG00000059821	U1	6.81975	-0.338339	1.00713	-0.335946	0.736912	0.999911
ENSSSCG00000036220	CTXN1	12226.5	0.155532	0.463197	0.335779	0.737037	0.999911
ENSSSCG00000010599	PDCD11	1901.21	-0.063848	0.190154	-0.335769	0.737045	0.999911
ENSSSCG00000031775	YAF2	3650.03	-0.0671075	0.199871	-0.335754	0.737056	0.999911
ENSSSCG00000006567	CRTC2	1728.3	0.0709463	0.211379	0.335636	0.737145	0.999911
ENSSSCG00000040920	PRKACB	24870.7	0.0757367	0.225679	0.335594	0.737177	0.999911
ENSSSCG00000013630	DNM2	5082.13	0.102001	0.303945	0.335589	0.737181	0.999911
ENSSSCG00000036790	AKAP7	1148.68	-0.105864	0.315537	-0.335504	0.737245	0.999911
ENSSSCG00000010448	FAS	239.947	0.0699791	0.208617	0.335443	0.737291	0.999911
ENSSSCG00000040313	PSKH1	1666.86	0.0630728	0.188033	0.335435	0.737297	0.999911
ENSSSCG00000032146	NA_symbol	9379.48	0.0855048	0.254959	0.335366	0.737349	0.999911
ENSSSCG00000008423	PPP1R21	2814.73	0.0666928	0.198877	0.335347	0.737364	0.999911
ENSSSCG00000036520	EFNA5	920.104	-0.112581	0.335731	-0.335329	0.737377	0.999911
ENSSSCG00000057004	VKORC1	1047.92	0.0721448	0.215183	0.335271	0.737421	0.999911
ENSSSCG00000050339	NA_symbol	69.5609	-0.156386	0.466493	-0.335238	0.737445	0.999911
ENSSSCG00000007995	MCRIP2	975.206	0.0509194	0.151893	0.335233	0.737449	0.999911
ENSSSCG00000059340	NA_symbol	42.0199	0.210303	0.627408	0.335193	0.73748	0.999911
ENSSSCG00000011845	PCYT1A	4094.89	0.0510997	0.15245	0.335189	0.737482	0.999911
ENSSSCG00000039702	NA_symbol	68.18	0.298409	0.890395	0.335142	0.737518	0.999911
ENSSSCG00000015861	WDR33	2791.35	0.0386092	0.11522	0.33509	0.737557	0.999911
ENSSSCG00000009532	POGLUT2	296.975	0.103097	0.307688	0.335071	0.737572	0.999911
ENSSSCG00000023279	SH3TC2	3259.95	0.174251	0.520095	0.335037	0.737597	0.999911
ENSSSCG00000053896	NA_symbol	7.36547	-0.383597	1.14501	-0.335016	0.737613	0.999911
ENSSSCG00000002252	ARRDC4	645.292	-0.104619	0.312338	-0.334956	0.737658	0.999911
ENSSSCG00000012307	CCNB3	8.97228	-0.261498	0.780732	-0.334939	0.737671	0.999911
ENSSSCG00000005625	ENG	1704.59	0.122869	0.366929	0.334858	0.737732	0.999911
ENSSSCG00000000144	TXN2	3349.31	-0.0484164	0.144618	-0.334788	0.737785	0.999911
ENSSSCG00000009554	GRTP1	2172.62	0.12242	0.365708	0.334747	0.737816	0.999911
ENSSSCG00000033643	NLGN4X	437.32	0.248004	0.740906	0.334731	0.737828	0.999911
ENSSSCG00000051867	NA_symbol	4.81127	-0.34876	1.04195	-0.334718	0.737838	0.999911
ENSSSCG00000031810	TTLL13	407.85	0.0643863	0.192373	0.334695	0.737856	0.999911
ENSSSCG00000012637	KLHL13	9210.93	0.0738207	0.220602	0.334633	0.737902	0.999911
ENSSSCG00000032055	RO60	1459.78	0.0665742	0.199002	0.33454	0.737972	0.999911
ENSSSCG00000017248	COG1	3644.56	-0.0422749	0.126384	-0.334496	0.738006	0.999911
ENSSSCG00000036305	SMIM1	104.716	0.237462	0.709919	0.334492	0.738008	0.999911
ENSSSCG00000020678	BANP	1761.18	-0.129209	0.386351	-0.334435	0.738051	0.999911
ENSSSCG00000025254	ZNF624	435.637	-0.0912998	0.273069	-0.334347	0.738118	0.999911
ENSSSCG00000017343	GFAP	300591	-0.112953	0.337833	-0.334345	0.738119	0.999911
ENSSSCG00000033836	SHKBP1	699.435	0.102034	0.305222	0.334293	0.738158	0.999911
ENSSSCG00000015770	VEGFC	67.1426	0.141246	0.422657	0.334185	0.73824	0.999911
ENSSSCG00000004973	UACA	4333.74	-0.104829	0.313775	-0.334089	0.738312	0.999911
ENSSSCG00000014946	CEP295	2529.27	-0.0596331	0.178559	-0.333968	0.738404	0.999911
ENSSSCG00000027869	PHF13	1396.43	-0.0509573	0.152641	-0.333838	0.738501	0.999911
ENSSSCG00000059372	NA_symbol	6.13214	0.295787	0.886356	0.333711	0.738598	0.999911
ENSSSCG00000023890	ATG2A	3441.89	-0.0646617	0.193812	-0.333631	0.738658	0.999911
ENSSSCG00000033054	ROM1	863.803	0.100893	0.302437	0.3336	0.738681	0.999911
ENSSSCG00000025638	UBE2Z	7018.12	-0.0565375	0.169482	-0.33359	0.738689	0.999911
ENSSSCG00000055382	NA_symbol	8.29629	-0.295591	0.886814	-0.333318	0.738894	0.999911
ENSSSCG00000001056	RANBP9	3795.55	0.093496	0.280545	0.333265	0.738934	0.999911
ENSSSCG00000038188	LEFTY2	157.714	-0.115853	0.347662	-0.333235	0.738957	0.999911
ENSSSCG00000020754	POLR1G	1672.22	0.0544537	0.163432	0.333188	0.738993	0.999911
ENSSSCG00000058222	NA_symbol	4.77598	0.326301	0.979333	0.333187	0.738993	0.999911
ENSSSCG00000056023	NA_symbol	231.788	-0.10189	0.305814	-0.333175	0.739003	0.999911
ENSSSCG00000033301	THAP7	1503.63	0.0574023	0.17229	0.333172	0.739004	0.999911
ENSSSCG00000051611	NA_symbol	669.964	-0.224084	0.672606	-0.333157	0.739016	0.999911
ENSSSCG00000005324	FAM221B	285.955	-0.14854	0.445984	-0.333061	0.739088	0.999911
ENSSSCG00000006507	DAP3	2133.72	0.0443881	0.133288	0.333023	0.739117	0.999911
ENSSSCG00000061377	NA_symbol	19.7206	-0.210062	0.631094	-0.332853	0.739245	0.999911
ENSSSCG00000002455	GOLGA5	1669.02	0.0499827	0.150168	0.332845	0.739251	0.999911
ENSSSCG00000051852	IFRD2	918.788	0.0685091	0.205838	0.332831	0.739262	0.999911
ENSSSCG00000016920	MIER3	1025.36	-0.0625998	0.188087	-0.332824	0.739267	0.999911
ENSSSCG00000038520	MED20	737.148	-0.0593793	0.178428	-0.332792	0.739291	0.999911
ENSSSCG00000031487	LSP1	7866.44	0.13092	0.393429	0.332766	0.739311	0.999911
ENSSSCG00000037001	PPM1N	57.1678	-0.151073	0.454143	-0.332655	0.739395	0.999911
ENSSSCG00000031109	HILPDA	323.977	0.0618312	0.185932	0.332548	0.739476	0.999911
ENSSSCG00000001661	SRF	1780.32	-0.100385	0.30189	-0.332521	0.739496	0.999911
ENSSSCG00000061247	NA_symbol	12.8672	0.354024	1.0647	0.33251	0.739504	0.999911
ENSSSCG00000033760	LTBP4	4292.54	-0.0553804	0.166561	-0.332494	0.739516	0.999911
ENSSSCG00000003377	ACOT7	4237.49	0.107072	0.322043	0.332478	0.739528	0.999911
ENSSSCG00000008899	ADP	1334.25	-0.094131	0.283136	-0.332459	0.739543	0.999911
ENSSSCG00000017238	TTYH2	34871.6	0.175102	0.526781	0.3324	0.739587	0.999911
ENSSSCG00000029783	MKX	156.291	-0.0992641	0.298687	-0.332335	0.739636	0.999911
ENSSSCG00000008908	PDCL2	18.1363	0.230625	0.694047	0.332291	0.73967	0.999911
ENSSSCG00000002475	SERPINA6	59.9789	-0.16507	0.496775	-0.332283	0.739676	0.999911
ENSSSCG00000001000	ECI2	1305.69	0.0755987	0.227568	0.332203	0.739736	0.999911
ENSSSCG00000059355	NA_symbol	20.5564	-0.191205	0.575578	-0.332196	0.739741	0.999911
ENSSSCG00000035827	CTDSPL2	1965.69	-0.0406015	0.122223	-0.332192	0.739745	0.999911
ENSSSCG00000005385	NR4A3	341.844	0.155743	0.468943	0.332116	0.739802	0.999911
ENSSSCG00000003976	NFYC	3746.76	0.0697131	0.20996	0.332029	0.739867	0.999911
ENSSSCG00000009435	NAA16	1177.99	-0.0487245	0.146752	-0.332019	0.739875	0.999911
ENSSSCG00000013012	SNX15	888.216	-0.0938708	0.282837	-0.331891	0.739972	0.999911
ENSSSCG00000036197	PDCD2	53.8948	-0.155225	0.467722	-0.331875	0.739984	0.999911
ENSSSCG00000006063	PABPC1	18858.9	-0.0594199	0.179045	-0.33187	0.739987	0.999911
ENSSSCG00000028879	PLOD3	1308.02	0.0540871	0.162983	0.331857	0.739997	0.999911
ENSSSCG00000028135	PRTFDC1	3926.65	-0.0897429	0.27045	-0.331828	0.740019	0.999911
ENSSSCG00000005997	COL14A1	1099.88	-0.088026	0.265358	-0.331726	0.740096	0.999911
ENSSSCG00000001463	PSMB9	277.409	0.0913628	0.275474	0.331657	0.740149	0.999911
ENSSSCG00000053219	NA_symbol	172.914	0.106795	0.322111	0.331546	0.740232	0.999911
ENSSSCG00000013633	CARM1	516.21	-0.0832843	0.251213	-0.331528	0.740246	0.999911
ENSSSCG00000029815	SRGAP1	3779.14	0.130925	0.395047	0.331416	0.74033	0.999911
ENSSSCG00000015113	ABCG4	1823.26	-0.129918	0.392012	-0.331414	0.740332	0.999911
ENSSSCG00000008115	MAL	4196.99	0.212131	0.640272	0.331314	0.740407	0.999911
ENSSSCG00000053284	NA_symbol	9.94441	-0.231955	0.700166	-0.331286	0.740428	0.999911
ENSSSCG00000061821	NA_symbol	287.229	-0.0854	0.257804	-0.331259	0.740449	0.999911
ENSSSCG00000055630	NA_symbol	5.22767	-0.323855	0.977679	-0.331249	0.740457	0.999911
ENSSSCG00000015444	LAMB1	1386.14	0.154588	0.466794	0.331169	0.740517	0.999911
ENSSSCG00000009177	DNAJB14	1711.56	0.0696543	0.210348	0.331138	0.74054	0.999911
ENSSSCG00000031456	ARL5B	1308.3	-0.0642755	0.194123	-0.331108	0.740563	0.999911
ENSSSCG00000004847	MPHOSPH10	1486.2	0.0464897	0.140427	0.33106	0.740599	0.999911
ENSSSCG00000010969	GALT	858.424	-0.0675689	0.204139	-0.330995	0.740648	0.999911
ENSSSCG00000047597	NA_symbol	9.87773	-0.229255	0.69265	-0.330983	0.740657	0.999911
ENSSSCG00000011677	GK5	1393.79	0.0948348	0.286549	0.330955	0.740678	0.999911
ENSSSCG00000052043	NA_symbol	56.196	-0.330976	1.00016	-0.330924	0.740702	0.999911
ENSSSCG00000013853	HSH2D	8.31634	0.299646	0.90562	0.330874	0.74074	0.999911
ENSSSCG00000019255	MIR374B	27.8907	0.182037	0.55029	0.330801	0.740795	0.999911
ENSSSCG00000030632	UBE2V1	7902.44	0.0662687	0.200341	0.33078	0.740811	0.999911
ENSSSCG00000037572	EPSTI1	258.434	0.135512	0.409934	0.330571	0.740969	0.999911
ENSSSCG00000050369	NA_symbol	32.102	-0.124922	0.377922	-0.330549	0.740985	0.999911
ENSSSCG00000027777	PRRG1	4211.09	0.160815	0.486648	0.330455	0.741056	0.999911
ENSSSCG00000061579	NA_symbol	9.73021	-0.385533	1.16691	-0.330389	0.741106	0.999911
ENSSSCG00000037846	ACOXL	28.8749	-0.308302	0.933205	-0.330369	0.741121	0.999911
ENSSSCG00000032619	PIGB	687.556	-0.080084	0.242514	-0.330224	0.741231	0.999911
ENSSSCG00000019178	ssc-mir-24-2	71.3712	-0.147764	0.447474	-0.330219	0.741234	0.999911
ENSSSCG00000059769	NA_symbol	246.682	-0.167628	0.507717	-0.330161	0.741278	0.999911
ENSSSCG00000011356	UQCRC1	10287.4	0.0576498	0.174639	0.330109	0.741318	0.999911
ENSSSCG00000003651	RHBDL2	6854.21	-0.291518	0.883343	-0.330017	0.741387	0.999911
ENSSSCG00000037426	NA_symbol	20.7335	0.212407	0.643687	0.329985	0.741412	0.999911
ENSSSCG00000033144	YTHDF3	5319.94	0.0520375	0.157736	0.329902	0.741474	0.999911
ENSSSCG00000023118	BZW2	2358.62	0.0720935	0.218547	0.329877	0.741493	0.999911
ENSSSCG00000009620	BMP1	851.629	0.112679	0.341586	0.329871	0.741498	0.999911
ENSSSCG00000004436	COL10A1	6.53217	-0.353263	1.07114	-0.329801	0.74155	0.999911
ENSSSCG00000011491	THOC7	4187.67	0.0553865	0.167971	0.329738	0.741598	0.999911
ENSSSCG00000035878	FOXD1	48.3881	-0.151689	0.460073	-0.329707	0.741621	0.999911
ENSSSCG00000031698	GFUS	1249.22	0.0615736	0.186782	0.329655	0.741661	0.999911
ENSSSCG00000063017	ZNF697	700.76	0.0868674	0.263511	0.329654	0.741661	0.999911
ENSSSCG00000033606	NA_symbol	47.433	-0.267915	0.812779	-0.329628	0.741681	0.999911
ENSSSCG00000034277	ssc-mir-9858	145.764	0.126174	0.382824	0.329587	0.741712	0.999911
ENSSSCG00000018699	SNORA38	7.80693	-0.259623	0.787905	-0.329511	0.74177	0.999911
ENSSSCG00000054906	NA_symbol	146.883	0.10091	0.306297	0.329452	0.741814	0.999911
ENSSSCG00000008164	MAP4K4	27025.3	0.120353	0.365316	0.329449	0.741816	0.999911
ENSSSCG00000062831	NA_symbol	208.088	0.184779	0.561034	0.329354	0.741888	0.999911
ENSSSCG00000052926	RTL8C	71.5944	-0.147138	0.446767	-0.32934	0.741899	0.999911
ENSSSCG00000061277	NA_symbol	26.2437	-0.268758	0.816248	-0.32926	0.741959	0.999911
ENSSSCG00000013029	TRMT112	2087.79	-0.0572054	0.17376	-0.329222	0.741988	0.999911
ENSSSCG00000026663	DTD2	901.742	0.0935084	0.284063	0.329181	0.742019	0.999911
ENSSSCG00000055355	NA_symbol	23.6789	0.293937	0.892947	0.329176	0.742023	0.999911
ENSSSCG00000062050	TUBB2A	14331.8	-0.0853995	0.259457	-0.329147	0.742045	0.999911
ENSSSCG00000055055	NA_symbol	55.455	-0.210448	0.639385	-0.329142	0.742049	0.999911
ENSSSCG00000008768	ARAP2	8731.65	0.152839	0.464384	0.329122	0.742063	0.999911
ENSSSCG00000057693	NA_symbol	46.7215	-0.175896	0.534497	-0.329088	0.742089	0.999911
ENSSSCG00000007861	GP2	6.7763	-0.653821	1.98685	-0.329075	0.742099	0.999911
ENSSSCG00000004782	BUB1B	69.0516	-0.1814	0.551447	-0.328953	0.742191	0.999911
ENSSSCG00000060567	NA_symbol	8.5401	0.241068	0.732997	0.32888	0.742247	0.999911
ENSSSCG00000037690	ATP5PO	13.5407	-0.251289	0.764149	-0.328848	0.74227	0.999911
ENSSSCG00000016074	ANKRD44	2567.83	-0.114288	0.347585	-0.328805	0.742303	0.999911
ENSSSCG00000035622	UBE2D3	12889.2	0.0538015	0.163648	0.328763	0.742335	0.999911
ENSSSCG00000027356	NA_symbol	16.8819	-0.16514	0.502354	-0.328732	0.742358	0.999911
ENSSSCG00000059947	NA_symbol	11.2866	-0.245794	0.747766	-0.328705	0.742379	0.999911
ENSSSCG00000035940	SPSB1	1676.31	0.143446	0.436499	0.32863	0.742436	0.999911
ENSSSCG00000035101	KLF5	340.563	-0.238809	0.726764	-0.328592	0.742464	0.999911
ENSSSCG00000057551	NA_symbol	14.1496	0.309556	0.942115	0.328575	0.742477	0.999911
ENSSSCG00000027812	IQSEC1	7499	-0.0804674	0.244903	-0.328569	0.742482	0.999911
ENSSSCG00000017155	EIF4A3	3684.97	0.0474906	0.144551	0.328538	0.742505	0.999911
ENSSSCG00000033732	ANKRD10	5952.35	-0.0548995	0.167156	-0.328432	0.742585	0.999911
ENSSSCG00000006779	ST7L	1000.25	-0.0676659	0.206033	-0.328423	0.742592	0.999911
ENSSSCG00000056426	NA_symbol	92.5979	-0.184977	0.563284	-0.328391	0.742616	0.999911
ENSSSCG00000013832	OR7C2	13.1945	-0.183942	0.560134	-0.32839	0.742617	0.999911
ENSSSCG00000040709	CACFD1	639.139	-0.081144	0.247138	-0.328335	0.742658	0.999911
ENSSSCG00000038257	SGCZ	130.057	0.11622	0.353969	0.328334	0.742659	0.999911
ENSSSCG00000044904	NA_symbol	17.9008	0.180168	0.548738	0.328332	0.74266	0.999911
ENSSSCG00000000107	CSNK1E	4165.42	-0.054519	0.166076	-0.328277	0.742702	0.999911
ENSSSCG00000008677	TACC3	1373.57	-0.109521	0.333716	-0.328186	0.742771	0.999911
ENSSSCG00000009464	TBC1D4	1980.93	0.114891	0.350125	0.328143	0.742803	0.999911
ENSSSCG00000032160	FNDC7	136.355	0.0882987	0.269141	0.328077	0.742854	0.999911
ENSSSCG00000010179	ARV1	6725.1	-0.0844332	0.257558	-0.327822	0.743046	0.999911
ENSSSCG00000044427	NA_symbol	7.39019	0.31206	0.951948	0.327812	0.743054	0.999911
ENSSSCG00000008098	POLR1B	1708.49	0.0577408	0.176142	0.327808	0.743057	0.999911
ENSSSCG00000033444	SPC24	19.1065	-0.232048	0.707938	-0.32778	0.743078	0.999911
ENSSSCG00000003867	TXNDC12	2702.54	0.0468291	0.142891	0.327725	0.74312	0.999911
ENSSSCG00000025010	UNC50	1541.27	0.051796	0.158048	0.327723	0.743121	0.999911
ENSSSCG00000003795	WLS	4888.45	-0.12418	0.378974	-0.327674	0.743158	0.999911
ENSSSCG00000042153	NA_symbol	30.8458	0.223613	0.682597	0.327591	0.743221	0.999911
ENSSSCG00000003111	SAE1	5546.09	0.0727308	0.222048	0.327545	0.743256	0.999911
ENSSSCG00000000958	DYRK2	1463.14	0.0766007	0.233869	0.327537	0.743262	0.999911
ENSSSCG00000000261	IGFBP6	795.865	-0.128951	0.3938	-0.327453	0.743325	0.999911
ENSSSCG00000008573	RAB10	12206.9	0.0552363	0.168707	0.327409	0.743358	0.999911
ENSSSCG00000001008	BPHL	2717.7	-0.0782919	0.239159	-0.327363	0.743393	0.999911
ENSSSCG00000000091	APOBEC3H	268.609	0.138858	0.424271	0.327285	0.743452	0.999911
ENSSSCG00000007963	ZNF263	975.112	-0.0443459	0.13552	-0.327228	0.743496	0.999911
ENSSSCG00000033015	B3GNT7	866.822	-0.13979	0.4272	-0.327224	0.743498	0.999911
ENSSSCG00000014170	CAST	2721.63	0.0948805	0.289982	0.327194	0.743521	0.999911
ENSSSCG00000008581	NCOA1	3478.95	-0.0626366	0.191436	-0.327193	0.743522	0.999911
ENSSSCG00000022635	BEX4	6832.39	0.0785312	0.240078	0.327107	0.743587	0.999911
ENSSSCG00000025564	GAS2L1	2869.72	0.0733302	0.224184	0.327099	0.743593	0.999911
ENSSSCG00000060978	NA_symbol	4.89093	-0.370198	1.13225	-0.326958	0.7437	0.999911
ENSSSCG00000007043	GPCPD1	3672.47	0.0868144	0.265526	0.326953	0.743704	0.999911
ENSSSCG00000010460	RPP30	2169.75	-0.0782702	0.239424	-0.326911	0.743735	0.999911
ENSSSCG00000018034	CENPV	625.006	0.0859613	0.263025	0.326818	0.743806	0.999911
ENSSSCG00000004592	SLTM	4227.91	0.0560932	0.171646	0.326795	0.743823	0.999911
ENSSSCG00000033546	UBXN11	960.54	-0.130401	0.399093	-0.326745	0.743861	0.999911
ENSSSCG00000014997	CASP4	1029.37	-0.10928	0.334499	-0.326696	0.743898	0.999911
ENSSSCG00000061012	NA_symbol	30.0014	-0.255957	0.783499	-0.326684	0.743907	0.999911
ENSSSCG00000003150	NUCB1	6301	0.057502	0.176018	0.326682	0.743909	0.999911
ENSSSCG00000023269	EXOC1	6454.46	-0.0540418	0.165452	-0.326631	0.743947	0.999911
ENSSSCG00000031922	NA_symbol	8.19439	-0.260607	0.798188	-0.326499	0.744047	0.999911
ENSSSCG00000013667	COL5A3	5089.63	-0.151096	0.46288	-0.326425	0.744103	0.999911
ENSSSCG00000008122	ADRA2B	363.514	-0.247432	0.758035	-0.326412	0.744113	0.999911
ENSSSCG00000036321	TRADD	1483.82	0.0563909	0.172864	0.326216	0.744261	0.999911
ENSSSCG00000014173	LNPEP	1097.4	0.121113	0.371308	0.326179	0.744289	0.999911
ENSSSCG00000049889	NA_symbol	13.9392	0.206748	0.633871	0.326168	0.744297	0.999911
ENSSSCG00000031701	GXYLT1	2529.45	-0.0862983	0.264637	-0.3261	0.744348	0.999911
ENSSSCG00000035432	HDGFL3	4141.23	-0.0562977	0.172651	-0.326077	0.744366	0.999911
ENSSSCG00000042259	ABHD14B	1255.01	-0.0847611	0.260024	-0.325974	0.744444	0.999911
ENSSSCG00000000028	EFCAB6	218.5	0.121414	0.372538	0.32591	0.744493	0.999911
ENSSSCG00000060630	NA_symbol	127.826	-0.14319	0.439386	-0.325887	0.74451	0.999911
ENSSSCG00000001403	LTA	29.9502	-0.176245	0.540832	-0.325877	0.744518	0.999911
ENSSSCG00000058917	NA_symbol	20.4342	-0.225615	0.692398	-0.325845	0.744542	0.999911
ENSSSCG00000006936	ODF2L	1796.33	-0.070429	0.216144	-0.325843	0.744543	0.999911
ENSSSCG00000061753	NA_symbol	91.1861	-0.179488	0.550882	-0.32582	0.744561	0.999911
ENSSSCG00000051993	NA_symbol	40.1653	-0.147508	0.452818	-0.325756	0.744609	0.999911
ENSSSCG00000011560	CRELD1	1684.78	0.0942693	0.289387	0.325755	0.744609	0.999911
ENSSSCG00000048763	NA_symbol	9.73023	-0.256603	0.787743	-0.325745	0.744617	0.999911
ENSSSCG00000010579	GBF1	6509.67	-0.069436	0.213188	-0.325703	0.744649	0.999911
ENSSSCG00000006889	ARHGAP29	1239.29	0.0749411	0.230094	0.325697	0.744653	0.999911
ENSSSCG00000012943	MRPL11	1142.23	-0.0464156	0.142514	-0.325691	0.744658	0.999911
ENSSSCG00000017367	MPP2	6967.53	-0.0713007	0.218936	-0.32567	0.744674	0.999911
ENSSSCG00000052089	NA_symbol	174.524	-0.0896878	0.275405	-0.325658	0.744683	0.999911
ENSSSCG00000017273	PSMD12	4121.4	0.0728985	0.223864	0.325637	0.744699	0.999911
ENSSSCG00000056124	NA_symbol	60.4314	-0.127472	0.391599	-0.325515	0.744791	0.999911
ENSSSCG00000024614	ITSN1	2551.75	-0.0602708	0.185198	-0.325439	0.744849	0.999911
ENSSSCG00000010915	NAV1	3662.74	-0.0849848	0.261161	-0.325412	0.744869	0.999911
ENSSSCG00000006115	RUNX1T1	1264.86	0.108205	0.332564	0.325366	0.744904	0.999911
ENSSSCG00000063037	NA_symbol	6.21237	-0.454612	1.39796	-0.325197	0.745032	0.999911
ENSSSCG00000039539	DHTKD1	992.62	-0.0541672	0.166573	-0.325185	0.745041	0.999911
ENSSSCG00000029576	ZNF239	6081.42	-0.109111	0.335593	-0.325129	0.745084	0.999911
ENSSSCG00000034632	PDXP	3456.23	0.147418	0.453417	0.325127	0.745085	0.999911
ENSSSCG00000029080	SPTSSB	704.257	0.173073	0.532365	0.325101	0.745104	0.999911
ENSSSCG00000048082	NA_symbol	1670.17	-0.0758887	0.23351	-0.324991	0.745188	0.999911
ENSSSCG00000060968	NA_symbol	1964.6	-0.102593	0.315697	-0.324972	0.745202	0.999911
ENSSSCG00000048106	NA_symbol	33.9403	-0.25974	0.799308	-0.324956	0.745214	0.999911
ENSSSCG00000057639	NA_symbol	240.684	0.211617	0.65125	0.32494	0.745227	0.999911
ENSSSCG00000011179	MRPL3	3200.22	0.0680187	0.209344	0.324914	0.745246	0.999911
ENSSSCG00000036385	BET1	1291.65	0.0553355	0.170346	0.324841	0.745301	0.999911
ENSSSCG00000031424	NECAB1	995.886	-0.185	0.569533	-0.324828	0.745311	0.999911
ENSSSCG00000011359	ATRIP	453.868	-0.0538754	0.165872	-0.3248	0.745332	0.999911
ENSSSCG00000040509	LIMD2	1950.67	0.10823	0.333268	0.324753	0.745368	0.999911
ENSSSCG00000015935	CFAP210	645.094	-0.0639139	0.196847	-0.324688	0.745417	0.999911
ENSSSCG00000043490	NA_symbol	9.42512	0.232565	0.716342	0.324656	0.745442	0.999911
ENSSSCG00000038927	ZNF649	545.059	0.0544319	0.167718	0.324544	0.745526	0.999911
ENSSSCG00000062528	GMPPB	458.399	-0.0774708	0.238754	-0.32448	0.745575	0.999911
ENSSSCG00000000623	BCL2L14	47.8538	-0.168449	0.519228	-0.324423	0.745618	0.999911
ENSSSCG00000063312	NA_symbol	34.7081	-0.138801	0.427922	-0.324361	0.745665	0.999911
ENSSSCG00000013392	COPB1	4010.27	0.0457778	0.141138	0.324348	0.745674	0.999911
ENSSSCG00000008434	TTC7A	1030.18	-0.0897433	0.276731	-0.324298	0.745712	0.999911
ENSSSCG00000008873	GASK1B	1712.62	0.139094	0.429065	0.32418	0.745802	0.999911
ENSSSCG00000052725	NA_symbol	3.34732	0.460442	1.42034	0.324177	0.745804	0.999911
ENSSSCG00000039135	ARHGAP33	5358.01	-0.1191	0.367425	-0.324148	0.745826	0.999911
ENSSSCG00000014618	NA_symbol	70.8126	-0.210604	0.649761	-0.324124	0.745844	0.999911
ENSSSCG00000021200	HDAC8	750.618	-0.0662515	0.204426	-0.324086	0.745873	0.999911
ENSSSCG00000052937	NA_symbol	148.888	-0.0983866	0.303589	-0.324078	0.745879	0.999911
ENSSSCG00000050219	SNORA16	33.6738	-0.187995	0.580199	-0.324019	0.745924	0.999911
ENSSSCG00000014286	SOWAHA	11852.2	0.176361	0.544354	0.323982	0.745952	0.999911
ENSSSCG00000022370	TNFSF9	115.617	-0.118889	0.366975	-0.323969	0.745962	0.999911
ENSSSCG00000050714	NA_symbol	10.5681	0.287776	0.888316	0.323957	0.74597	0.999911
ENSSSCG00000001771	RASGRF1	3399.34	-0.131268	0.405277	-0.323896	0.746016	0.999911
ENSSSCG00000040579	ZNF683	7.60317	-0.351747	1.08638	-0.32378	0.746104	0.999911
ENSSSCG00000011068	NA_symbol	6900.93	-0.0451444	0.139439	-0.323758	0.746122	0.999911
ENSSSCG00000011026	ARHGAP12	3762.65	-0.0550332	0.170007	-0.323711	0.746157	0.999911
ENSSSCG00000010941	ERCC6L2	1726.06	0.0778937	0.240635	0.3237	0.746165	0.999911
ENSSSCG00000031849	NA_symbol	154.23	0.140343	0.433572	0.323691	0.746172	0.999911
ENSSSCG00000053302	NA_symbol	244.554	0.219212	0.677263	0.323673	0.746186	0.999911
ENSSSCG00000005393	PLPPR1	2619.69	0.142981	0.441781	0.323646	0.746206	0.999911
ENSSSCG00000001904	CLK3	1645.44	0.0523563	0.161829	0.323529	0.746294	0.999911
ENSSSCG00000029954	THRAP3	10866.4	0.0396135	0.122448	0.323514	0.746306	0.999911
ENSSSCG00000018173	ssc-mir-425	4.96835	-0.428562	1.32485	-0.323481	0.746331	0.999911
ENSSSCG00000035436	HAMP	6.7119	-0.28757	0.889012	-0.323471	0.746339	0.999911
ENSSSCG00000010644	DCLRE1A	790.467	-0.166078	0.513534	-0.323403	0.74639	0.999911
ENSSSCG00000000018	KIAA0930	14903.7	0.052075	0.161035	0.323377	0.74641	0.999911
ENSSSCG00000013419	R3HDM4	1939.74	0.0701765	0.217057	0.323309	0.746461	0.999911
ENSSSCG00000034203	QNG1	1344.51	0.063595	0.19671	0.323293	0.746473	0.999911
ENSSSCG00000053702	FAM131A	3421.1	0.139016	0.430108	0.323212	0.746535	0.999911
ENSSSCG00000010057	LRRC75B	131.179	0.136579	0.422755	0.32307	0.746642	0.999911
ENSSSCG00000040432	GPR101	982.933	-0.215212	0.666155	-0.323066	0.746645	0.999911
ENSSSCG00000048063	NA_symbol	455.089	0.189211	0.585712	0.323045	0.746661	0.999911
ENSSSCG00000037718	NA_symbol	13.3597	-0.294166	0.910794	-0.322978	0.746712	0.999911
ENSSSCG00000007715	ABHD11	2312.81	0.0892344	0.276312	0.322948	0.746734	0.999911
ENSSSCG00000008459	THADA	593.434	-0.0639125	0.197929	-0.322906	0.746766	0.999911
ENSSSCG00000028762	VPS37C	847.762	-0.0744374	0.230609	-0.322786	0.746858	0.999911
ENSSSCG00000056103	NA_symbol	17.8904	0.207775	0.643857	0.322704	0.746919	0.999911
ENSSSCG00000032119	CGRP	2429.45	-0.0670156	0.207695	-0.322664	0.74695	0.999911
ENSSSCG00000029967	PEX1	966.909	0.046008	0.142607	0.322621	0.746982	0.999911
ENSSSCG00000046515	NA_symbol	12.177	-0.219989	0.681892	-0.322616	0.746986	0.999911
ENSSSCG00000003513	ECE1	7162.72	0.0983127	0.304743	0.322608	0.746992	0.999911
ENSSSCG00000004390	SESN1	4134.68	0.10792	0.334586	0.322548	0.747038	0.999911
ENSSSCG00000027280	SNORD99	72.2253	-0.0961405	0.298071	-0.322543	0.747042	0.999911
ENSSSCG00000056621	NA_symbol	193.062	0.168762	0.523256	0.322523	0.747056	0.999911
ENSSSCG00000037616	SULT1C4	347.327	-0.104524	0.324184	-0.322422	0.747133	0.999911
ENSSSCG00000027389	HERPUD2	2798.74	0.0815985	0.253105	0.32239	0.747157	0.999911
ENSSSCG00000015853	HERC2	12082.1	-0.0431769	0.133931	-0.322383	0.747163	0.999911
ENSSSCG00000002872	GARRE1	2724.55	0.0885648	0.274786	0.322305	0.747222	0.999911
ENSSSCG00000014327	BRD8	3519	-0.0508471	0.157768	-0.322291	0.747232	0.999911
ENSSSCG00000011828	FAM43A	355.036	-0.0704074	0.218461	-0.322288	0.747235	0.999911
ENSSSCG00000017114	NDUFS6	3898.04	0.0485035	0.150601	0.322067	0.747402	0.999911
ENSSSCG00000035452	HTD2	1749.62	-0.0562296	0.174628	-0.321997	0.747455	0.999911
ENSSSCG00000056498	NA_symbol	150.478	-0.0822112	0.255361	-0.321941	0.747497	0.999911
ENSSSCG00000015285	LRRN2	4669.6	0.152422	0.473459	0.321932	0.747504	0.999911
ENSSSCG00000059897	NA_symbol	29.0008	-0.142392	0.442305	-0.321931	0.747505	0.999911
ENSSSCG00000032796	GRINA	12792.4	0.130088	0.404137	0.321891	0.747535	0.999911
ENSSSCG00000037087	PRRT4	156.132	0.169107	0.525458	0.321828	0.747583	0.999911
ENSSSCG00000041917	NA_symbol	50.7948	0.343378	1.06699	0.321821	0.747588	0.999911
ENSSSCG00000015014	ZC3H12C	1248.49	-0.0575788	0.178938	-0.321781	0.747618	0.999911
ENSSSCG00000055770	U6	46.2432	0.147708	0.459191	0.32167	0.747702	0.999911
ENSSSCG00000033333	FER1L6	48.2958	-0.115877	0.360234	-0.32167	0.747702	0.999911
ENSSSCG00000054765	NA_symbol	29.7101	0.132753	0.412787	0.321602	0.747754	0.999911
ENSSSCG00000030547	PIP5K1A	2873.03	-0.0388553	0.120841	-0.321542	0.7478	0.999911
ENSSSCG00000035007	RPL17	28968.3	0.0966874	0.300714	0.321526	0.747812	0.999911
ENSSSCG00000010391	ERCC	213.019	-0.0848431	0.263963	-0.32142	0.747892	0.999911
ENSSSCG00000051242	NA_symbol	6.30169	0.323192	1.0056	0.321391	0.747914	0.999911
ENSSSCG00000057823	SHANK3	1168.59	0.154407	0.480483	0.321357	0.74794	0.999911
ENSSSCG00000042711	NA_symbol	12.244	-0.229347	0.713792	-0.321308	0.747977	0.999911
ENSSSCG00000018045	ULK2	12638.2	0.0704114	0.219177	0.321253	0.748018	0.999911
ENSSSCG00000010866	SCCPDH	5565.22	0.0447015	0.139159	0.321227	0.748038	0.999911
ENSSSCG00000032182	CGGBP1	5956.29	0.0588229	0.183127	0.321214	0.748048	0.999911
ENSSSCG00000007046	TRMT6	2191.12	-0.0496281	0.154532	-0.321152	0.748095	0.999911
ENSSSCG00000003322	ZNF582	619.724	-0.0774764	0.241258	-0.321135	0.748108	0.999911
ENSSSCG00000010470	IDE	1527.36	-0.0635368	0.197874	-0.321097	0.748137	0.999911
ENSSSCG00000044219	NA_symbol	42.6297	-0.274571	0.855215	-0.321054	0.748169	0.999911
ENSSSCG00000060929	SBK1	604.566	0.100815	0.314069	0.320996	0.748214	0.999911
ENSSSCG00000040352	DUS1L	1227.54	0.0883416	0.275211	0.320996	0.748214	0.999911
ENSSSCG00000041735	NA_symbol	12.4441	0.21314	0.664064	0.320963	0.748238	0.999911
ENSSSCG00000051450	NA_symbol	4.99126	-0.464726	1.44819	-0.320902	0.748285	0.999911
ENSSSCG00000012121	EGFL6	240.045	-0.178868	0.557402	-0.320896	0.748289	0.999911
ENSSSCG00000008047	E4F1	2847.81	-0.0660073	0.205748	-0.320817	0.748349	0.999911
ENSSSCG00000013086	CYB561A3	2018.17	0.0641981	0.200146	0.320756	0.748395	0.999911
ENSSSCG00000053718	NA_symbol	32.8197	-0.167854	0.523369	-0.320718	0.748424	0.999911
ENSSSCG00000036569	PTP4A3	718.33	0.11708	0.36508	0.320697	0.74844	0.999911
ENSSSCG00000033180	PSMD10	2239.16	0.0729817	0.227602	0.320655	0.748472	0.999911
ENSSSCG00000038460	FOXF1	198.383	0.0866015	0.270155	0.320563	0.748542	0.999911
ENSSSCG00000039972	CUTA	7452.02	-0.122718	0.382867	-0.320524	0.748571	0.999911
ENSSSCG00000041609	NA_symbol	25.1479	-0.171691	0.535764	-0.320461	0.748619	0.999911
ENSSSCG00000046777	NA_symbol	66.2795	-0.108706	0.339225	-0.320454	0.748624	0.999911
ENSSSCG00000058049	NA_symbol	62.1169	0.212827	0.664179	0.320435	0.748638	0.999911
ENSSSCG00000062303	NA_symbol	13.7459	0.229693	0.716886	0.320404	0.748662	0.999911
ENSSSCG00000054367	NA_symbol	18.2343	0.234262	0.731502	0.320247	0.748781	0.999911
ENSSSCG00000038779	MACIR	3118.15	-0.0892342	0.278743	-0.320131	0.748869	0.999911
ENSSSCG00000036057	POLG2	466.814	-0.0903643	0.282296	-0.320105	0.748889	0.999911
ENSSSCG00000052842	NA_symbol	15.4828	-0.314574	0.983014	-0.320009	0.748961	0.999911
ENSSSCG00000058993	NA_symbol	21.3011	-0.15904	0.49708	-0.319948	0.749007	0.999911
ENSSSCG00000003664	PPIE	2052.17	0.0624998	0.195343	0.319948	0.749008	0.999911
ENSSSCG00000006499	LAMTOR2	2311.57	0.0635872	0.198768	0.319907	0.749039	0.999911
ENSSSCG00000029230	ECM1	153.473	0.137904	0.431374	0.319686	0.749206	0.999911
ENSSSCG00000044625	NA_symbol	19.0296	-0.194385	0.608154	-0.319631	0.749248	0.999911
ENSSSCG00000009093	BBS7	1696.21	0.0773734	0.242141	0.319539	0.749318	0.999911
ENSSSCG00000014044	NSD1	3904.89	-0.0577306	0.180688	-0.319505	0.749344	0.999911
ENSSSCG00000060729	NA_symbol	67.648	-0.103293	0.323383	-0.319414	0.749413	0.999911
ENSSSCG00000000116	POLR2F	3594.46	0.0684741	0.214378	0.319408	0.749417	0.999911
ENSSSCG00000007719	CLIP2	11972.5	-0.0597607	0.187126	-0.319361	0.749453	0.999911
ENSSSCG00000056065	DUSP15	949.441	0.134951	0.422587	0.319345	0.749465	0.999911
ENSSSCG00000001201	ZKSCAN8	1739.26	0.0795958	0.249248	0.319344	0.749466	0.999911
ENSSSCG00000011578	TAMM41	435.742	-0.0458827	0.143687	-0.319325	0.74948	0.999911
ENSSSCG00000016639	FOXP2	1358.14	0.243364	0.762164	0.319306	0.749494	0.999911
ENSSSCG00000015791	CFAP97	2592.52	0.0572049	0.179169	0.319278	0.749516	0.999911
ENSSSCG00000016070	GTF3C3	1810.26	0.0518011	0.162252	0.319264	0.749526	0.999911
ENSSSCG00000009479	RBM26	4604.78	-0.0376339	0.117892	-0.319224	0.749557	0.999911
ENSSSCG00000015524	FAM20B	5099.41	0.0448741	0.140581	0.319204	0.749572	0.999911
ENSSSCG00000013267	PEX16	1756.91	0.0534993	0.167623	0.319164	0.749602	0.999911
ENSSSCG00000019715	SNORD94	14.6334	0.194026	0.607925	0.319162	0.749604	0.999911
ENSSSCG00000011250	ACAA1	2157.53	-0.047668	0.14939	-0.319084	0.749663	0.999911
ENSSSCG00000054858	NA_symbol	85.2056	-0.169221	0.5304	-0.319045	0.749692	0.999911
ENSSSCG00000038806	AXL	6159.41	-0.064593	0.202471	-0.319023	0.749709	0.999911
ENSSSCG00000002808	ZNF319	775.97	0.057736	0.180986	0.319008	0.749721	0.999911
ENSSSCG00000007605	TMEM130	21272.9	-0.121021	0.379391	-0.318986	0.749737	0.999911
ENSSSCG00000021845	ATXN2L	7507.21	0.0516851	0.162051	0.318944	0.749769	0.999911
ENSSSCG00000046584	NA_symbol	176.302	0.106593	0.334229	0.318923	0.749785	0.999911
ENSSSCG00000040905	FAAP24	28.3865	0.171994	0.539369	0.318879	0.749818	0.999911
ENSSSCG00000012927	RCE1	814.47	-0.0747276	0.234435	-0.318756	0.749912	0.999911
ENSSSCG00000040881	SLC38A7	1007.16	-0.0603172	0.189248	-0.31872	0.749939	0.999911
ENSSSCG00000008989	CNOT6L	1789.75	-0.0494929	0.155288	-0.318717	0.749941	0.999911
ENSSSCG00000011551	TADA3	2527.42	0.0455846	0.143052	0.318657	0.749987	0.999911
ENSSSCG00000004156	IFNGR1	2142.61	0.0580045	0.182063	0.318596	0.750033	0.999911
ENSSSCG00000001564	SRSF3	9210.68	-0.0484028	0.151938	-0.318569	0.750053	0.999911
ENSSSCG00000000709	PLEKHG6	53.9732	0.122073	0.38324	0.318529	0.750083	0.999911
ENSSSCG00000015962	SP3	3462.72	-0.0584358	0.183513	-0.318429	0.75016	0.999911
ENSSSCG00000009796	LRRC43	632.275	-0.222436	0.698583	-0.31841	0.750174	0.999911
ENSSSCG00000053509	NA_symbol	539.946	-0.105308	0.330754	-0.318387	0.750191	0.999911
ENSSSCG00000044153	NA_symbol	15.7315	0.237376	0.745581	0.318378	0.750198	0.999911
ENSSSCG00000004074	OPRM1	299.56	-0.175255	0.550468	-0.318374	0.750201	0.999911
ENSSSCG00000012076	MX2	1416.1	0.183739	0.577117	0.318374	0.750201	0.999911
ENSSSCG00000023612	NA_symbol	13.7748	-0.230339	0.723501	-0.318368	0.750206	0.999911
ENSSSCG00000012126	GPM6B	100158	-0.0655533	0.205941	-0.318311	0.750249	0.999911
ENSSSCG00000030477	SNORA61	86.004	-0.0846194	0.265866	-0.318279	0.750274	0.999911
ENSSSCG00000057743	SMIM45	2776.53	0.106964	0.336087	0.318264	0.750284	0.999911
ENSSSCG00000008041	PKD1	9243.91	0.122004	0.383414	0.318203	0.750331	0.999911
ENSSSCG00000016160	ERBB4	1270.74	-0.106807	0.335682	-0.31818	0.750349	0.999911
ENSSSCG00000032608	NA_symbol	39.0993	-0.191343	0.601459	-0.318132	0.750385	0.999911
ENSSSCG00000010416	ZNF32	941.433	0.0736908	0.231722	0.318014	0.750475	0.999911
ENSSSCG00000025343	ZNF628	915.058	0.0655795	0.206232	0.31799	0.750493	0.999911
ENSSSCG00000002950	SIPA1L3	2789.97	0.0787174	0.24755	0.317986	0.750496	0.999911
ENSSSCG00000025133	ITGB2	3015.69	-0.110352	0.34711	-0.317917	0.750548	0.999911
ENSSSCG00000011952	RPL24	15427.7	0.0857455	0.269728	0.317896	0.750564	0.999911
ENSSSCG00000038657	ATPAF1	5245.26	-0.056015	0.176237	-0.317838	0.750607	0.999911
ENSSSCG00000022536	SLC37A2	1877.46	-0.0712541	0.224209	-0.317801	0.750636	0.999911
ENSSSCG00000052691	NA_symbol	6.78578	-0.305737	0.962076	-0.317788	0.750645	0.999911
ENSSSCG00000059441	NA_symbol	125.755	0.177212	0.55772	0.317744	0.750679	0.999911
ENSSSCG00000043666	NA_symbol	107.636	-0.121204	0.381479	-0.317721	0.750697	0.999911
ENSSSCG00000005217	RNA	584.768	0.0775254	0.244018	0.317704	0.750709	0.999911
ENSSSCG00000013322	IMMP1L	564.478	0.0564671	0.177737	0.317701	0.750712	0.999911
ENSSSCG00000016826	RAD1	238.303	0.137475	0.432845	0.317607	0.750783	0.999911
ENSSSCG00000044997	NA_symbol	6.60178	-0.286106	0.900833	-0.317602	0.750787	0.999911
ENSSSCG00000031173	KCNMB4	1070.86	-0.146598	0.461668	-0.317541	0.750833	0.999911
ENSSSCG00000061668	NA_symbol	496.66	-0.188714	0.594299	-0.317541	0.750833	0.999911
ENSSSCG00000009152	SGMS2	143.42	0.0708783	0.223211	0.31754	0.750834	0.999911
ENSSSCG00000017942	NA_symbol	122.009	-0.146119	0.460343	-0.317413	0.75093	0.999911
ENSSSCG00000053052	NA_symbol	40.8917	0.183118	0.576929	0.317402	0.750939	0.999911
ENSSSCG00000032474	CXCL10	214.841	-0.146575	0.461866	-0.317354	0.750975	0.999911
ENSSSCG00000055335	NA_symbol	429.597	-0.0635329	0.20022	-0.317316	0.751004	0.999911
ENSSSCG00000029185	MAPRE3	12945.9	0.0925897	0.291796	0.31731	0.751009	0.999911
ENSSSCG00000046098	NA_symbol	26.5285	0.150294	0.473701	0.317277	0.751034	0.999911
ENSSSCG00000009426	CCDC122	618.562	-0.0795188	0.25065	-0.317251	0.751053	0.999911
ENSSSCG00000004466	TTK	75.5194	0.1644	0.518214	0.317244	0.751058	0.999911
ENSSSCG00000061606	NA_symbol	65.3114	0.103375	0.325878	0.317219	0.751077	0.999911
ENSSSCG00000032711	DMAC2	4870.2	0.0618688	0.195112	0.317094	0.751172	0.999911
ENSSSCG00000059111	NA_symbol	69.0257	0.103947	0.327824	0.317081	0.751182	0.999911
ENSSSCG00000017865	CTNS	861.705	0.0774233	0.24421	0.317035	0.751217	0.999911
ENSSSCG00000000260	SOAT2	16.692	0.224593	0.708813	0.316858	0.751352	0.999911
ENSSSCG00000017421	ACLY	11482.3	0.08939	0.282214	0.316745	0.751437	0.999911
ENSSSCG00000044011	NA_symbol	10.5884	0.498868	1.57502	0.316737	0.751443	0.999911
ENSSSCG00000034066	ZCRB1	1470.7	0.0559591	0.176675	0.316735	0.751445	0.999911
ENSSSCG00000014280	RAD50	3920.03	-0.0514094	0.16232	-0.316716	0.751459	0.999911
ENSSSCG00000058260	PCDHA9	69.0395	-0.125954	0.3977	-0.316705	0.751467	0.999911
ENSSSCG00000010011	TCN2	1727.5	0.090157	0.284713	0.31666	0.751502	0.999911
ENSSSCG00000052703	NA_symbol	110.625	0.129323	0.408516	0.316568	0.751572	0.999911
ENSSSCG00000005152	IFN-DELTA-1	19.3425	0.281906	0.890581	0.316542	0.751591	0.999911
ENSSSCG00000057211	NA_symbol	9.62401	-0.234226	0.740065	-0.316494	0.751628	0.999911
ENSSSCG00000036822	TMEM273	269.699	-0.0610948	0.193043	-0.316482	0.751636	0.999911
ENSSSCG00000010274	SGPL1	2867.95	-0.0748822	0.23665	-0.316426	0.751679	0.999911
ENSSSCG00000001888	RPP25	275.492	-0.18206	0.575475	-0.316365	0.751726	0.999911
ENSSSCG00000040883	VMA12	2444.76	0.0635388	0.200867	0.316324	0.751757	0.999911
ENSSSCG00000003379	KLHL21	2302.04	0.0683808	0.216197	0.316289	0.751783	0.999911
ENSSSCG00000025305	RNASEH1	7181.62	0.0774006	0.244721	0.316282	0.751789	0.999911
ENSSSCG00000012056	CHAF1B	111.143	-0.152762	0.483002	-0.316275	0.751793	0.999911
ENSSSCG00000052385	NA_symbol	9.9868	-0.220656	0.697675	-0.316273	0.751795	0.999911
ENSSSCG00000011446	NEK4	3407.74	-0.0573264	0.181284	-0.316223	0.751833	0.999911
ENSSSCG00000016489	WEE2	65.2574	0.107147	0.338846	0.316212	0.751842	0.999911
ENSSSCG00000058600	NA_symbol	24.3382	0.174523	0.551937	0.316201	0.75185	0.999911
ENSSSCG00000041512	NA_symbol	74.9566	-0.142508	0.450772	-0.316142	0.751895	0.999911
ENSSSCG00000021333	PAK4	1736.71	0.0661233	0.209169	0.316124	0.751909	0.999911
ENSSSCG00000009917	SPPL3	2924.71	0.0441033	0.139515	0.316119	0.751912	0.999911
ENSSSCG00000038208	NA_symbol	83.7071	-0.116378	0.368203	-0.316069	0.75195	0.999911
ENSSSCG00000039867	UCK2	2097.63	-0.0558287	0.17664	-0.316059	0.751958	0.999911
ENSSSCG00000007522	CTSZ	1250.14	-0.0861601	0.272649	-0.316011	0.751994	0.999911
ENSSSCG00000000523	BBS10	666.756	-0.0562559	0.178077	-0.315908	0.752072	0.999911
ENSSSCG00000012902	CDK2AP2	1559.53	0.0482752	0.152825	0.315886	0.752089	0.999911
ENSSSCG00000061255	NA_symbol	11.8877	-0.226883	0.718355	-0.315837	0.752126	0.999911
ENSSSCG00000037617	ZBTB39	301.058	-0.0686548	0.217382	-0.315825	0.752135	0.999911
ENSSSCG00000033268	CABCOCO1	367.763	0.070073	0.221916	0.315764	0.752182	0.999911
ENSSSCG00000040682	MAPK3	8826.15	0.0761772	0.241259	0.315749	0.752193	0.999911
ENSSSCG00000007914	METTL22	1332.37	0.0842706	0.266906	0.315731	0.752207	0.999911
ENSSSCG00000040205	TLCD2	935.529	-0.110937	0.351376	-0.315721	0.752214	0.999911
ENSSSCG00000025593	TAP2	1097.61	-0.124337	0.393823	-0.315717	0.752217	0.999911
ENSSSCG00000037642	ARID3A	294.835	-0.0611805	0.193815	-0.315664	0.752258	0.999911
ENSSSCG00000008638	YWHAQ	37467.7	0.058351	0.184916	0.315554	0.752341	0.999911
ENSSSCG00000026550	ZNF621	103.221	0.0925422	0.293323	0.315496	0.752385	0.999911
ENSSSCG00000048390	NA_symbol	155.856	0.292015	0.925647	0.315471	0.752404	0.999911
ENSSSCG00000006720	HAO2	375.55	-0.0856063	0.271466	-0.315348	0.752498	0.999911
ENSSSCG00000016775	ZNF777	1424.64	-0.0507734	0.161022	-0.31532	0.752519	0.999911
ENSSSCG00000010273	TBATA	78.0322	-0.35831	1.13646	-0.315285	0.752545	0.999911
ENSSSCG00000000779	KIF21A	17877.1	0.0530309	0.16821	0.315267	0.752559	0.999911
ENSSSCG00000027467	DZIP1L	1419.23	-0.111083	0.352402	-0.315217	0.752597	0.999911
ENSSSCG00000037263	SIAH1	1932.79	-0.0470843	0.149426	-0.3151	0.752685	0.999911
ENSSSCG00000051380	NA_symbol	119.948	-0.121159	0.384588	-0.315037	0.752734	0.999911
ENSSSCG00000028275	INTS5	1214.7	0.0561772	0.178329	0.31502	0.752747	0.999911
ENSSSCG00000061839	NA_symbol	24.8109	-0.241481	0.766664	-0.314977	0.752779	0.999911
ENSSSCG00000056781	PPP1R1C	51.8962	-0.254139	0.806871	-0.314969	0.752785	0.999911
ENSSSCG00000050522	NA_symbol	48.1595	0.137435	0.436349	0.314966	0.752787	0.999911
ENSSSCG00000041154	NA_symbol	114.94	0.214123	0.679893	0.314936	0.75281	0.999911
ENSSSCG00000025306	PAK3	6601.35	-0.105392	0.334766	-0.314822	0.752897	0.999911
ENSSSCG00000007656	PVRIG	12.4411	-0.186217	0.591645	-0.314744	0.752956	0.999911
ENSSSCG00000010566	FBXW4	2351.14	0.0506068	0.160797	0.314724	0.752971	0.999911
ENSSSCG00000056868	NA_symbol	54.3711	-0.130784	0.415762	-0.314565	0.753092	0.999911
ENSSSCG00000004460	IBTK	3935.26	-0.0778388	0.247484	-0.31452	0.753126	0.999911
ENSSSCG00000055127	CYP2J2	12.9176	-0.512863	1.63068	-0.314509	0.753135	0.999911
ENSSSCG00000043838	NA_symbol	30.3267	-0.167876	0.533784	-0.314502	0.75314	0.999911
ENSSSCG00000000963	SYCE3	4.00811	0.482765	1.5352	0.314465	0.753168	0.999911
ENSSSCG00000025218	TXNL4B	289.28	-0.0725874	0.230859	-0.314422	0.7532	0.999911
ENSSSCG00000020856	PPME1	5409.41	0.0863183	0.274563	0.314385	0.753229	0.999911
ENSSSCG00000042348	NA_symbol	20.5385	-0.145482	0.462776	-0.314367	0.753242	0.999911
ENSSSCG00000011334	NA_symbol	13.3906	-0.206627	0.657371	-0.314324	0.753275	0.999911
ENSSSCG00000028109	SNTB2	165.204	0.0682714	0.217256	0.314243	0.753336	0.999911
ENSSSCG00000017165	USP36	2178.14	-0.064645	0.20573	-0.314223	0.753352	0.999911
ENSSSCG00000043225	NA_symbol	26.571	0.160653	0.511416	0.314134	0.753419	0.999911
ENSSSCG00000025416	CAMKV	27426.7	0.164687	0.524352	0.314077	0.753463	0.999911
ENSSSCG00000030480	DYRK1A	4350.28	0.0515741	0.164258	0.313982	0.753535	0.999911
ENSSSCG00000029281	PCDHAC2	4590.57	-0.0825062	0.262786	-0.313968	0.753546	0.999911
ENSSSCG00000000079	FAM83F	13.922	0.376968	1.20082	0.313925	0.753578	0.999911
ENSSSCG00000014920	FZD4	354.105	0.108705	0.346282	0.313919	0.753582	0.999911
ENSSSCG00000009681	INTS9	1186.25	-0.0552714	0.176095	-0.313872	0.753618	0.999911
ENSSSCG00000029949	CD248	165.784	0.110719	0.352817	0.313813	0.753663	0.999911
ENSSSCG00000034598	H2AC20	24.8749	0.145615	0.464128	0.313739	0.753719	0.999911
ENSSSCG00000041001	NA_symbol	5.71395	-0.398748	1.27112	-0.313697	0.753751	0.999911
ENSSSCG00000031536	MYCT1	335.608	0.121024	0.385822	0.313677	0.753766	0.999911
ENSSSCG00000039469	DNAL1	5362.42	-0.0613006	0.195429	-0.313671	0.753771	0.999911
ENSSSCG00000051508	NA_symbol	26.9882	0.231779	0.739096	0.313597	0.753827	0.999911
ENSSSCG00000027323	NCBP2	4539.61	0.0471388	0.150338	0.313552	0.753861	0.999911
ENSSSCG00000060556	NA_symbol	10.5225	-0.271991	0.867502	-0.313533	0.753876	0.999911
ENSSSCG00000038777	CHLSN	1305.29	0.0593869	0.18943	0.313503	0.753898	0.999911
ENSSSCG00000009326	KATNAL1	5671.65	0.0421834	0.134582	0.313441	0.753946	0.999911
ENSSSCG00000062742	NA_symbol	15.599	0.253026	0.807321	0.313414	0.753966	0.999911
ENSSSCG00000054627	NA_symbol	12.2481	-0.29087	0.928381	-0.313309	0.754046	0.999911
ENSSSCG00000041158	NA_symbol	14.9637	-0.177292	0.566062	-0.313202	0.754127	0.999911
ENSSSCG00000053249	DEFB103B	38.3023	-0.494455	1.57873	-0.313198	0.75413	0.999911
ENSSSCG00000051406	NA_symbol	63.2789	-0.121719	0.388719	-0.313128	0.754184	0.999911
ENSSSCG00000059337	NA_symbol	420.267	-0.0638527	0.203956	-0.31307	0.754227	0.999911
ENSSSCG00000025535	TFAP2B	13.4522	-0.223212	0.713072	-0.313029	0.754259	0.999911
ENSSSCG00000010627	PDCD4	5280.97	-0.0786608	0.251306	-0.313008	0.754275	0.999911
ENSSSCG00000006511	RUSC1	4265.23	-0.101692	0.324929	-0.312966	0.754306	0.999911
ENSSSCG00000032877	MEGF10	4959.91	-0.0880978	0.281628	-0.312817	0.75442	0.999911
ENSSSCG00000062935	NA_symbol	31.5423	-0.151094	0.483038	-0.312801	0.754432	0.999911
ENSSSCG00000008721	ABLIM2	7992.31	0.164727	0.526741	0.312728	0.754487	0.999911
ENSSSCG00000060148	NA_symbol	67.0171	-0.180029	0.575697	-0.312715	0.754497	0.999911
ENSSSCG00000032532	CHRM2	330.267	-0.214573	0.686178	-0.312707	0.754503	0.999911
ENSSSCG00000029102	MED24	3828.97	-0.0713125	0.228057	-0.312696	0.754511	0.999911
ENSSSCG00000013595	CERS4	3189.25	0.0520536	0.166536	0.312567	0.754609	0.999911
ENSSSCG00000028266	TMUB1	1102.66	0.0610572	0.195344	0.312562	0.754613	0.999911
ENSSSCG00000005040	GNPNAT1	1379.19	0.0619284	0.198158	0.312521	0.754645	0.999911
ENSSSCG00000029070	PAFAH1B3	3260.98	0.141375	0.452374	0.312519	0.754646	0.999911
ENSSSCG00000033626	SREBF1	8759.17	-0.0499978	0.160036	-0.312416	0.754724	0.999911
ENSSSCG00000034321	TP53INP1	1807.82	-0.075445	0.241551	-0.312335	0.754786	0.999911
ENSSSCG00000008188	MGAT4A	3134.47	0.093939	0.300775	0.312323	0.754795	0.999911
ENSSSCG00000042547	NA_symbol	280.176	-0.232141	0.743312	-0.312307	0.754807	0.999911
ENSSSCG00000017395	RETREG3	5059.44	0.0861126	0.275731	0.312306	0.754808	0.999911
ENSSSCG00000021180	POLR2K	3488.01	0.0694552	0.222419	0.312272	0.754834	0.999911
ENSSSCG00000014978	ANGPTL5	11.2049	0.297043	0.951243	0.312269	0.754836	0.999911
ENSSSCG00000030209	MFNG	405.346	-0.0914688	0.292972	-0.31221	0.754881	0.999911
ENSSSCG00000012566	NA_symbol	356.395	0.0897151	0.287404	0.312157	0.754922	0.999911
ENSSSCG00000010171	TSNAX	1740.05	0.0503875	0.161468	0.312058	0.754996	0.999911
ENSSSCG00000002505	PAPOLA	9010.57	0.0515105	0.165167	0.311868	0.75514	0.999911
ENSSSCG00000004207	NA_symbol	578.857	0.0860578	0.275998	0.311806	0.755188	0.999911
ENSSSCG00000047521	NA_symbol	196.907	-0.0922376	0.295869	-0.311751	0.75523	0.999911
ENSSSCG00000042485	NA_symbol	25.8355	0.373585	1.19843	0.311729	0.755246	0.999911
ENSSSCG00000000377	PA2G4	9342.16	0.0482449	0.15478	0.311701	0.755268	0.999911
ENSSSCG00000026851	RMC1	1306.95	-0.0615494	0.197496	-0.31165	0.755307	0.999911
ENSSSCG00000035523	POFUT4	3601.78	0.047055	0.151005	0.311612	0.755336	0.999911
ENSSSCG00000004272	LMBRD1	6567.73	0.0893425	0.286748	0.311572	0.755366	0.999911
ENSSSCG00000031524	DPPA2	8.16512	-0.601383	1.93022	-0.311561	0.755374	0.999911
ENSSSCG00000027997	NME5	84.281	-0.154857	0.497062	-0.311545	0.755386	0.999911
ENSSSCG00000002245	KATNBL1	636.74	-0.0704037	0.226059	-0.31144	0.755466	0.999911
ENSSSCG00000062175	NA_symbol	8.52969	0.245169	0.787262	0.31142	0.755481	0.999911
ENSSSCG00000048752	NA_symbol	121.976	0.100982	0.324309	0.311376	0.755515	0.999911
ENSSSCG00000018868	SNORD87	34.5308	-0.114545	0.367935	-0.311318	0.755559	0.999911
ENSSSCG00000010559	PDZ	1210.26	0.155041	0.498068	0.311285	0.755584	0.999911
ENSSSCG00000005650	CERCAM	1771.02	-0.159204	0.511485	-0.311258	0.755605	0.999911
ENSSSCG00000038900	ISY1	1606.02	0.063111	0.202766	0.311251	0.75561	0.999911
ENSSSCG00000003435	MIIP	801.924	-0.0677362	0.217663	-0.311198	0.75565	0.999911
ENSSSCG00000017136	TBCD	4427.7	-0.0801895	0.257689	-0.311187	0.755659	0.999911
ENSSSCG00000027007	CEP76	420.603	0.0694455	0.223189	0.311152	0.755685	0.999911
ENSSSCG00000005008	POLE2	106.005	-0.0998369	0.320879	-0.311136	0.755697	0.999911
ENSSSCG00000037792	COX7A1	1276.47	-0.0744887	0.239479	-0.311045	0.755767	0.999911
ENSSSCG00000016096	PPIL3	1033.52	0.0702398	0.225846	0.311008	0.755794	0.999911
ENSSSCG00000031660	MAPK8IP2	10411.7	0.0819182	0.263447	0.310948	0.75584	0.999911
ENSSSCG00000026951	PSMB8	837.142	0.0959272	0.308512	0.310935	0.75585	0.999911
ENSSSCG00000043867	NA_symbol	138.287	-0.100436	0.323018	-0.31093	0.755854	0.999911
ENSSSCG00000039285	MFN1	3064.4	-0.0647316	0.208201	-0.310909	0.755869	0.999911
ENSSSCG00000038346	NA_symbol	309.228	0.119718	0.3851	0.310875	0.755895	0.999911
ENSSSCG00000002718	FA2H	5182.28	0.174057	0.559902	0.310871	0.755899	0.999911
ENSSSCG00000052704	NA_symbol	259.965	0.26621	0.856475	0.310821	0.755937	0.999911
ENSSSCG00000009856	NOS1	1152.42	0.137621	0.442856	0.310758	0.755985	0.999911
ENSSSCG00000016934	ERCC8	2119.48	-0.0441506	0.142075	-0.310756	0.755986	0.999911
ENSSSCG00000047579	NA_symbol	6.19681	-0.266982	0.859697	-0.310554	0.75614	0.999911
ENSSSCG00000032959	LAGE3	339.24	-0.0718901	0.2315	-0.310541	0.75615	0.999911
ENSSSCG00000007767	ZNF668	538.212	0.0679946	0.219005	0.31047	0.756203	0.999911
ENSSSCG00000012695	INTS6L	860.564	-0.0707203	0.227792	-0.31046	0.756211	0.999911
ENSSSCG00000055896	NA_symbol	34.2035	0.241045	0.776433	0.310452	0.756217	0.999911
ENSSSCG00000018046	NA_symbol	184.281	-0.088486	0.285075	-0.310396	0.75626	0.999911
ENSSSCG00000058517	NA_symbol	4445.53	-0.109311	0.352207	-0.310359	0.756288	0.999911
ENSSSCG00000032360	PANX1	1577.77	0.121202	0.390581	0.310313	0.756323	0.999911
ENSSSCG00000048042	NA_symbol	10.4815	0.373816	1.20465	0.310311	0.756324	0.999911
ENSSSCG00000032658	TRAF4	556.002	-0.0578192	0.186339	-0.31029	0.75634	0.999911
ENSSSCG00000022919	KIF5C	58614.7	0.0640703	0.206492	0.310281	0.756348	0.999911
ENSSSCG00000046642	NA_symbol	21.7394	0.420908	1.35658	0.310273	0.756354	0.999911
ENSSSCG00000052244	NA_symbol	21.4433	-0.186443	0.601345	-0.310044	0.756528	0.999911
ENSSSCG00000005688	PTGES	114.767	0.114191	0.368324	0.310028	0.75654	0.999911
ENSSSCG00000054393	NA_symbol	29.9954	0.257819	0.831615	0.310022	0.756544	0.999911
ENSSSCG00000005378	ANKS6	400.038	-0.121927	0.393369	-0.309957	0.756594	0.999911
ENSSSCG00000010876	DESI2	2266.59	-0.0652878	0.210646	-0.30994	0.756606	0.999911
ENSSSCG00000046725	NA_symbol	25.1289	-0.244335	0.788354	-0.30993	0.756614	0.999911
ENSSSCG00000001550	ARMC12	248.655	-0.130974	0.422596	-0.309927	0.756617	0.999911
ENSSSCG00000053758	NA_symbol	8.85147	-0.225057	0.72642	-0.309817	0.7567	0.999911
ENSSSCG00000016661	SEPTIN7	31944.9	0.0944345	0.304892	0.309731	0.756766	0.999911
ENSSSCG00000007541	PDGFA	1127.55	-0.0936954	0.30255	-0.309686	0.7568	0.999911
ENSSSCG00000009129	TIFA	146.026	0.0819483	0.264656	0.309641	0.756834	0.999911
ENSSSCG00000032846	BPNT2	13586.7	0.0896194	0.289475	0.309593	0.756871	0.999911
ENSSSCG00000028201	CWF19L2	3160.1	0.0780555	0.252268	0.309415	0.757006	0.999911
ENSSSCG00000055162	RNF213	3704.42	-0.0726714	0.234872	-0.309409	0.75701	0.999911
ENSSSCG00000005664	LRRC8A	4907.73	0.156157	0.50483	0.309327	0.757073	0.999911
ENSSSCG00000058809	NA_symbol	8.78023	0.270335	0.874025	0.309299	0.757094	0.999911
ENSSSCG00000036317	VASP	1263.46	-0.0505988	0.163594	-0.309295	0.757097	0.999911
ENSSSCG00000057619	NA_symbol	7.89431	-0.280591	0.907245	-0.309278	0.75711	0.999911
ENSSSCG00000022083	ANKS1B	14007.5	0.0675771	0.218502	0.309275	0.757113	0.999911
ENSSSCG00000055522	NA_symbol	169.911	-0.204836	0.662361	-0.309252	0.75713	0.999911
ENSSSCG00000036665	ZNF394	321.132	0.0512917	0.165868	0.309232	0.757145	0.999911
ENSSSCG00000035442	SLC36A1	1576.32	-0.0535658	0.173254	-0.309175	0.757188	0.999911
ENSSSCG00000010773	TUBGCP2	4620.24	-0.0379598	0.122787	-0.309151	0.757207	0.999911
ENSSSCG00000028054	ZNF526	1290.3	0.049828	0.161181	0.309143	0.757212	0.999911
ENSSSCG00000034159	SNAPIN	1223.55	0.0782079	0.253083	0.309021	0.757306	0.999911
ENSSSCG00000023539	MBOAT2	2487.41	0.106772	0.345543	0.308997	0.757324	0.999911
ENSSSCG00000019795	U6	18.0281	-0.192801	0.624056	-0.308949	0.757361	0.999911
ENSSSCG00000011314	LZTFL1	1521.23	-0.0676398	0.21901	-0.308843	0.757441	0.999911
ENSSSCG00000002142	TEP1	2339.21	-0.155413	0.5033	-0.308788	0.757483	0.999911
ENSSSCG00000026200	PROK2	17.5872	0.331402	1.07324	0.308786	0.757484	0.999911
ENSSSCG00000035489	IFTAP	284.777	-0.10551	0.341754	-0.308732	0.757526	0.999911
ENSSSCG00000004002	RPS5	8812.52	0.0835967	0.270784	0.308722	0.757533	0.999911
ENSSSCG00000060865	NA_symbol	15.7872	-0.243994	0.790665	-0.308593	0.757631	0.999911
ENSSSCG00000056436	NA_symbol	24.7712	-0.220422	0.714312	-0.308579	0.757641	0.999911
ENSSSCG00000012125	OFD1	444.834	0.058161	0.18851	0.308531	0.757678	0.999911
ENSSSCG00000003862	CC2D1B	5171.36	0.0841518	0.272774	0.308504	0.757699	0.999911
ENSSSCG00000002516	WARS1	5586.65	0.0405472	0.131433	0.308502	0.7577	0.999911
ENSSSCG00000011441	TNNC1	5.8818	-0.287099	0.930851	-0.308426	0.757758	0.999911
ENSSSCG00000011708	TSC22D2	1456.84	-0.058085	0.188342	-0.308402	0.757776	0.999911
ENSSSCG00000015710	ACTR3	9707.59	0.0357273	0.115856	0.308377	0.757795	0.999911
ENSSSCG00000040110	GNGT2	21.4775	-0.25195	0.817192	-0.308312	0.757845	0.999911
ENSSSCG00000017769	RAB34	569.62	-0.0740097	0.240051	-0.308308	0.757848	0.999911
ENSSSCG00000006375	LY9	12.4049	-0.26024	0.844132	-0.308293	0.75786	0.999911
ENSSSCG00000002510	CYP46A1	17889.9	0.127461	0.413529	0.308228	0.757908	0.999911
ENSSSCG00000025321	MAZ	8144.75	0.0769007	0.24954	0.30817	0.757953	0.999911
ENSSSCG00000043203	NA_symbol	4.2112	0.731043	2.37257	0.308123	0.757989	0.999911
ENSSSCG00000057453	NA_symbol	75.2989	0.193989	0.629844	0.307995	0.758086	0.999911
ENSSSCG00000004136	AIG1	2029.86	-0.0654526	0.212514	-0.307992	0.758088	0.999911
ENSSSCG00000032821	FRAT1	71.9366	0.0984761	0.319752	0.307977	0.7581	0.999911
ENSSSCG00000004663	SEMA6D	9125.19	0.0938544	0.304796	0.307926	0.758139	0.999911
ENSSSCG00000005169	RPS6	18134.3	0.0770289	0.250219	0.307845	0.7582	0.999911
ENSSSCG00000007478	ATP9A	21710.5	0.0801731	0.260459	0.307815	0.758223	0.999911
ENSSSCG00000002294	ARG2	387.033	0.10259	0.333299	0.307802	0.758233	0.999911
ENSSSCG00000018057	SOCS7	2964.87	-0.0767274	0.249282	-0.307793	0.75824	0.999911
ENSSSCG00000000554	FGFR1OP2	1501.35	-0.0482784	0.156882	-0.307736	0.758283	0.999911
ENSSSCG00000051760	NA_symbol	105.283	0.112824	0.366689	0.307683	0.758323	0.999911
ENSSSCG00000031617	SFT2D2	2089.44	-0.148438	0.482474	-0.307661	0.75834	0.999911
ENSSSCG00000007692	YWHAG	41675.7	0.0925954	0.300971	0.307656	0.758344	0.999911
ENSSSCG00000027528	TMEM107	1136.19	-0.105382	0.342546	-0.307643	0.758354	0.999911
ENSSSCG00000062243	NA_symbol	131.277	-0.112681	0.36631	-0.307612	0.758378	0.999911
ENSSSCG00000043241	NA_symbol	150.817	-0.111158	0.361521	-0.307474	0.758483	0.999911
ENSSSCG00000015901	GRB14	621.179	0.0964907	0.313981	0.307313	0.758605	0.999911
ENSSSCG00000022039	NA_symbol	1777.48	0.105474	0.343217	0.30731	0.758607	0.999911
ENSSSCG00000058696	NA_symbol	14.7202	0.231912	0.754738	0.307274	0.758635	0.999911
ENSSSCG00000006151	SNX16	865.772	-0.0787764	0.256377	-0.307268	0.758639	0.999911
ENSSSCG00000053407	NA_symbol	16.5175	0.205526	0.668945	0.307239	0.758662	0.999911
ENSSSCG00000005320	RGP1	1290.59	-0.0543362	0.176869	-0.307212	0.758682	0.999911
ENSSSCG00000061735	NA_symbol	7.54518	-0.313712	1.02149	-0.307114	0.758757	0.999911
ENSSSCG00000037898	CXXC5	6166.24	0.11067	0.360416	0.307062	0.758796	0.999911
ENSSSCG00000011030	CUBN	42.3618	-0.222618	0.725362	-0.306906	0.758915	0.999911
ENSSSCG00000026158	RAD18	320.978	0.0649691	0.211708	0.306881	0.758934	0.999911
ENSSSCG00000034448	FLT3LG	691.012	-0.0655379	0.213581	-0.306853	0.758956	0.999911
ENSSSCG00000001347	PPP1R10	3102.57	0.0410566	0.13381	0.306828	0.758974	0.999911
ENSSSCG00000061877	NA_symbol	82.0675	0.1729	0.563585	0.306786	0.759006	0.999911
ENSSSCG00000057959	NA_symbol	9.39827	-0.294193	0.959209	-0.306704	0.759069	0.999911
ENSSSCG00000040795	NA_symbol	19.6616	0.545049	1.77763	0.306615	0.759136	0.999911
ENSSSCG00000024761	SNX13	4141.56	-0.0515223	0.168053	-0.306584	0.75916	0.999911
ENSSSCG00000028925	CEP95	1545.18	-0.041375	0.134962	-0.306568	0.759172	0.999911
ENSSSCG00000016409	UBE3C	5452.46	-0.0418958	0.136726	-0.306422	0.759283	0.999911
ENSSSCG00000021457	ZBTB8A	187.33	-0.118216	0.385893	-0.306345	0.759342	0.999911
ENSSSCG00000012234	SRPX	69.041	-0.121358	0.396166	-0.306331	0.759353	0.999911
ENSSSCG00000012813	BRCC3	2535.69	-0.0583456	0.190525	-0.306236	0.759425	0.999911
ENSSSCG00000040608	AKR1B1	2429.13	-0.0673092	0.219966	-0.305998	0.759606	0.999911
ENSSSCG00000050081	NA_symbol	36.6644	0.165981	0.542627	0.305884	0.759693	0.999911
ENSSSCG00000026246	B3GAT2	712.822	-0.128815	0.42113	-0.30588	0.759696	0.999911
ENSSSCG00000034293	ARL4C	402.604	0.0754746	0.246766	0.305855	0.759715	0.999911
ENSSSCG00000015090	MPZL3	284.533	0.119949	0.392344	0.305723	0.759816	0.999911
ENSSSCG00000013508	SH3GL1	2329.96	0.0461453	0.150947	0.305705	0.759829	0.999911
ENSSSCG00000004595	ADAM10	4886.02	0.0680893	0.222845	0.305546	0.759951	0.999911
ENSSSCG00000011750	PLD1	1535.98	0.138812	0.45443	0.305463	0.760013	0.999911
ENSSSCG00000004839	CHRNA7	763.616	-0.142999	0.468196	-0.305425	0.760042	0.999911
ENSSSCG00000055239	ATP6V0E2	5289.26	0.069448	0.227385	0.305419	0.760047	0.999911
ENSSSCG00000060951	SLC7A6	129.339	-0.0996557	0.326316	-0.305396	0.760064	0.999911
ENSSSCG00000010550	CWF19L1	1286.86	-0.0554233	0.181481	-0.305394	0.760066	0.999911
ENSSSCG00000006386	COPA	11484.5	0.0368102	0.120549	0.305355	0.760096	0.999911
ENSSSCG00000043120	NA_symbol	8.88548	-0.231174	0.757299	-0.305262	0.760167	0.999911
ENSSSCG00000000265	ESPL1	34.2929	-0.118162	0.387217	-0.305157	0.760247	0.999911
ENSSSCG00000006554	LTAP1	2144.55	0.0414867	0.135961	0.305136	0.760262	0.999911
ENSSSCG00000007477	NFATC2	613.835	-0.101882	0.333934	-0.305095	0.760293	0.999911
ENSSSCG00000010742	UROS	5712.17	0.121792	0.399237	0.305062	0.760319	0.999911
ENSSSCG00000007291	EDEM2	1652.07	0.0540387	0.177169	0.305011	0.760357	0.999911
ENSSSCG00000053292	UBA52	15625.1	0.0679105	0.222753	0.304869	0.760466	0.999911
ENSSSCG00000011347	NME6	1149.59	0.0608922	0.199761	0.304825	0.760499	0.999911
ENSSSCG00000035776	NA_symbol	22.4206	0.150254	0.493236	0.304628	0.760649	0.999911
ENSSSCG00000007289	TRPC4AP	8182.41	0.0698987	0.229472	0.304607	0.760665	0.999911
ENSSSCG00000009839	CIT	6706.77	0.143236	0.470481	0.304447	0.760788	0.999911
ENSSSCG00000059037	NA_symbol	21.6183	0.187753	0.61709	0.304254	0.760934	0.999911
ENSSSCG00000001402	NFKBIL1	2131.42	0.049965	0.164274	0.304156	0.761009	0.999911
ENSSSCG00000052307	NA_symbol	47.22	0.157266	0.517087	0.304138	0.761023	0.999911
ENSSSCG00000002812	KIFC3	4926.39	-0.109565	0.36025	-0.304135	0.761025	0.999911
ENSSSCG00000038026	RAB12	6118.77	0.0604025	0.198616	0.304117	0.761039	0.999911
ENSSSCG00000004699	ELL3	67.9022	0.156925	0.516056	0.304086	0.761063	0.999911
ENSSSCG00000009341	NEDD4	1278.49	0.0572323	0.188214	0.304081	0.761066	0.999911
ENSSSCG00000011996	POU1F1	12.2771	0.191214	0.62883	0.304079	0.761068	0.999911
ENSSSCG00000058007	NA_symbol	648.388	-0.0561877	0.18481	-0.304029	0.761106	0.999911
ENSSSCG00000026947	GMPR2	915.413	0.0496549	0.163351	0.303977	0.761146	0.999911
ENSSSCG00000001847	MESP1	526.813	0.0965256	0.317584	0.303937	0.761176	0.999911
ENSSSCG00000010493	PDLIM1	302.059	0.0943658	0.310552	0.303865	0.761231	0.999911
ENSSSCG00000029125	FAM13B	4358.59	0.0468358	0.154175	0.303784	0.761292	0.999911
ENSSSCG00000004385	SNX3	13238.6	0.0536268	0.176562	0.303727	0.761336	0.999911
ENSSSCG00000029030	SMCHD1	2213.23	-0.0557939	0.183746	-0.303646	0.761397	0.999911
ENSSSCG00000040822	RERGL	36.8199	0.200429	0.66014	0.303616	0.76142	0.999911
ENSSSCG00000020931	MSH6	2394.63	0.0535667	0.176444	0.30359	0.76144	0.999911
ENSSSCG00000000367	TMEM198B	1563.98	-0.0782788	0.257852	-0.30358	0.761448	0.999911
ENSSSCG00000042107	NA_symbol	7731.26	-0.118029	0.388994	-0.303422	0.761568	0.999911
ENSSSCG00000043574	NA_symbol	201.013	-0.0993165	0.327404	-0.303345	0.761627	0.999911
ENSSSCG00000058944	NA_symbol	272.119	0.139261	0.459125	0.303318	0.761648	0.999911
ENSSSCG00000021560	UBE2I	3962.61	0.0541353	0.178509	0.303264	0.761689	0.999911
ENSSSCG00000057321	NA_symbol	76.9419	0.22891	0.754842	0.303256	0.761695	0.999911
ENSSSCG00000054350	NA_symbol	62.0027	0.175197	0.577724	0.303253	0.761697	0.999911
ENSSSCG00000002275	PPP1R36	1258.02	-0.124133	0.409487	-0.303143	0.761781	0.999911
ENSSSCG00000021285	RNF216	2735.11	0.0692836	0.228619	0.303053	0.761849	0.999911
ENSSSCG00000011664	RBP1	2190.27	-0.137845	0.454855	-0.303052	0.76185	0.999911
ENSSSCG00000007925	NAGPA	696.368	0.076821	0.253527	0.303009	0.761883	0.999911
ENSSSCG00000007618	ZNF789	877.308	0.0655293	0.216277	0.302988	0.761899	0.999911
ENSSSCG00000055321	NA_symbol	8.10664	-0.2521	0.832333	-0.302884	0.761978	0.999911
ENSSSCG00000041895	NA_symbol	42.2626	-0.258348	0.853174	-0.302808	0.762036	0.999911
ENSSSCG00000015408	RPL19	7.20175	-0.334413	1.10438	-0.302807	0.762037	0.999911
ENSSSCG00000052724	NA_symbol	19.1763	0.15466	0.510761	0.302803	0.76204	0.999911
ENSSSCG00000010473	EXOC6	968.745	0.0752927	0.24867	0.302782	0.762056	0.999911
ENSSSCG00000059288	NA_symbol	9.19656	0.218368	0.721206	0.302781	0.762056	0.999911
ENSSSCG00000003000	ITPKC	488.95	-0.0455281	0.150378	-0.302758	0.762075	0.999911
ENSSSCG00000028902	RB1CC1	9267.58	0.0626451	0.206983	0.302658	0.762151	0.999911
ENSSSCG00000005720	MED27	1156.07	0.0768188	0.253853	0.302612	0.762186	0.999911
ENSSSCG00000034059	ST3GAL3	2851.35	0.0734892	0.242869	0.302588	0.762204	0.999911
ENSSSCG00000001088	NA_symbol	7.51211	0.250741	0.828886	0.302503	0.762269	0.999911
ENSSSCG00000000688	LAG3	30.9001	-0.168482	0.557108	-0.302422	0.76233	0.999911
ENSSSCG00000004714	EPB42	71.6761	0.127794	0.422585	0.30241	0.76234	0.999911
ENSSSCG00000027676	NOP56	5422.64	-0.0587136	0.19418	-0.302367	0.762372	0.999911
ENSSSCG00000030732	GP1BB	64.1047	0.156571	0.517911	0.302314	0.762413	0.999911
ENSSSCG00000004143	TXLNB	119.609	-0.176369	0.583439	-0.302292	0.762429	0.999911
ENSSSCG00000005602	GAPVD1	5116.31	-0.0451661	0.149466	-0.302183	0.762513	0.999911
ENSSSCG00000036568	MVB12A	1454.02	0.0442503	0.146459	0.302134	0.76255	0.999911
ENSSSCG00000052017	TUBA3D	18.6489	0.164166	0.543506	0.302049	0.762615	0.999911
ENSSSCG00000010357	WAPL	4032.76	0.0485914	0.160877	0.302041	0.762621	0.999911
ENSSSCG00000058189	NA_symbol	11.9869	0.191272	0.6333	0.302024	0.762633	0.999911
ENSSSCG00000047248	NA_symbol	14.9314	0.218572	0.723812	0.301973	0.762673	0.999911
ENSSSCG00000042682	NA_symbol	560.879	0.103253	0.341997	0.301912	0.762719	0.999911
ENSSSCG00000008969	RCHY1	1489.16	-0.0448375	0.148516	-0.301904	0.762725	0.999911
ENSSSCG00000060760	NA_symbol	28.4637	-0.209037	0.692474	-0.30187	0.762751	0.999911
ENSSSCG00000061481	NA_symbol	25.1776	-0.12948	0.42899	-0.301825	0.762786	0.999911
ENSSSCG00000032741	TBC1D9	5206.08	-0.082352	0.272852	-0.301819	0.76279	0.999911
ENSSSCG00000057065	NA_symbol	6.17545	0.574996	1.90525	0.301795	0.762808	0.999911
ENSSSCG00000048319	NA_symbol	8.40377	0.244499	0.810236	0.301763	0.762833	0.999911
ENSSSCG00000004033	AGPAT4	5194.43	0.152053	0.503985	0.301701	0.76288	0.999911
ENSSSCG00000054946	NA_symbol	17.3524	-0.172619	0.572203	-0.301674	0.762901	0.999911
ENSSSCG00000056528	NA_symbol	13.4573	0.218759	0.725281	0.30162	0.762942	0.999911
ENSSSCG00000007340	TTI1	1237.91	0.0560253	0.18577	0.301585	0.762968	0.999911
ENSSSCG00000060527	NA_symbol	30.0603	0.145488	0.48249	0.301536	0.763006	0.999911
ENSSSCG00000009007	TMEM131L	964.034	-0.0963465	0.319544	-0.301512	0.763024	0.999911
ENSSSCG00000035448	SS18L1	1671.11	-0.0577469	0.191533	-0.301498	0.763035	0.999911
ENSSSCG00000011416	DOCK3	9269.48	0.0980883	0.325401	0.301438	0.76308	0.999911
ENSSSCG00000014366	APBB3	2712.02	0.0573144	0.190232	0.301287	0.763195	0.999911
ENSSSCG00000011382	USP4	2985.02	0.0403168	0.133832	0.301249	0.763225	0.999911
ENSSSCG00000040461	CDKN1C	724.499	-0.18833	0.625231	-0.301216	0.763249	0.999911
ENSSSCG00000053466	CIRBP	20952.3	-0.0746504	0.247835	-0.30121	0.763255	0.999911
ENSSSCG00000021343	ZEB2	9655.98	0.142564	0.473398	0.301151	0.7633	0.999911
ENSSSCG00000001810	PDE8A	3763.61	0.141977	0.471488	0.301125	0.763319	0.999911
ENSSSCG00000056738	MHC	452.183	0.0589906	0.195915	0.301103	0.763336	0.999911
ENSSSCG00000012643	SH2D1A	13.4059	-0.336974	1.11922	-0.301078	0.763355	0.999911
ENSSSCG00000045711	NA_symbol	65.6187	0.152975	0.508132	0.301053	0.763374	0.999911
ENSSSCG00000047106	NA_symbol	22.1929	0.197969	0.657662	0.301019	0.7634	0.999911
ENSSSCG00000025792	NOA1	1212.03	-0.0673721	0.2239	-0.300903	0.763489	0.999911
ENSSSCG00000045362	NA_symbol	104.719	-0.0705998	0.234633	-0.300895	0.763495	0.999911
ENSSSCG00000041536	NA_symbol	208.127	0.114051	0.379132	0.30082	0.763552	0.999911
ENSSSCG00000044322	NA_symbol	8.77353	-0.210593	0.700232	-0.300748	0.763607	0.999911
ENSSSCG00000004739	MGA	2646.84	-0.0656032	0.218159	-0.300713	0.763634	0.999911
ENSSSCG00000025830	NUP93	1893.72	-0.0795636	0.264604	-0.300689	0.763652	0.999911
ENSSSCG00000007139	ADRA1D	67.0886	0.129118	0.429445	0.300663	0.763672	0.999911
ENSSSCG00000010639	HABP2	4.50712	0.440699	1.46585	0.300643	0.763686	0.999911
ENSSSCG00000015746	DLGAP2	1959.49	0.14911	0.496147	0.300537	0.763768	0.999911
ENSSSCG00000030125	SELENOF	6805.54	0.051078	0.169975	0.300503	0.763794	0.999911
ENSSSCG00000061415	NA_symbol	49.2751	0.119018	0.396069	0.300499	0.763797	0.999911
ENSSSCG00000011277	CCK	1535.55	-0.201644	0.671056	-0.300488	0.763805	0.999911
ENSSSCG00000058822	NA_symbol	131.279	0.17232	0.573595	0.30042	0.763857	0.999911
ENSSSCG00000058861	NA_symbol	10.8363	-0.308789	1.02794	-0.300398	0.763874	0.999911
ENSSSCG00000060579	SVBP	11.1222	-0.229103	0.763027	-0.300255	0.763982	0.999911
ENSSSCG00000032141	DUT	1447.61	0.0584299	0.194613	0.300237	0.763997	0.999911
ENSSSCG00000003710	TTC39C	604.642	-0.117397	0.391068	-0.300197	0.764027	0.999911
ENSSSCG00000040215	TFAP4	502.932	0.0861183	0.286874	0.300196	0.764028	0.999911
ENSSSCG00000015826	PLPBP	2082.39	0.0590549	0.196721	0.300195	0.764028	0.999911
ENSSSCG00000003973	CTPS1	1404.41	0.0788471	0.262727	0.300111	0.764093	0.999911
ENSSSCG00000053965	NA_symbol	163.182	-0.102786	0.342501	-0.300103	0.764098	0.999911
ENSSSCG00000010607	COL17A1	53.5311	-0.15101	0.503473	-0.299936	0.764226	0.999911
ENSSSCG00000013909	CRLF1	33.8471	0.173543	0.578647	0.299912	0.764244	0.999911
ENSSSCG00000034773	KCNJ18	256.871	0.164252	0.547677	0.299907	0.764248	0.999911
ENSSSCG00000011765	USP13	1308.04	-0.0724138	0.241474	-0.299882	0.764267	0.999911
ENSSSCG00000057510	PLA2G15	882.834	0.0780576	0.260309	0.299865	0.76428	0.999911
ENSSSCG00000013649	ICAM3	81.3813	-0.0801912	0.267453	-0.299833	0.764305	0.999911
ENSSSCG00000039171	MRTFB	5139.96	-0.138546	0.462191	-0.299759	0.764361	0.999911
ENSSSCG00000007585	ACTB	62023.3	0.0544767	0.181767	0.299707	0.764401	0.999911
ENSSSCG00000055892	C20orf204	278.573	-0.0573942	0.191505	-0.299701	0.764405	0.999911
ENSSSCG00000015819	PLPP5	217.609	0.0840178	0.280346	0.299693	0.764412	0.999911
ENSSSCG00000053646	NA_symbol	35.4123	0.139527	0.465593	0.299675	0.764425	0.999911
ENSSSCG00000051901	NA_symbol	17.0036	-0.356255	1.18933	-0.299544	0.764525	0.999911
ENSSSCG00000013614	CNN1	336.525	-0.0941496	0.31432	-0.299534	0.764533	0.999911
ENSSSCG00000040857	SNRPB	3038.84	0.0488673	0.163205	0.299423	0.764617	0.999911
ENSSSCG00000060792	NA_symbol	14.0478	0.172382	0.5758	0.299379	0.764651	0.999911
ENSSSCG00000009322	SLC46A3	565.918	0.0867326	0.289719	0.299368	0.764659	0.999911
ENSSSCG00000054506	VEGFB	4013.58	-0.0662355	0.221255	-0.299363	0.764663	0.999911
ENSSSCG00000056376	SNORD88	8.90522	-0.264425	0.883407	-0.299324	0.764693	0.999911
ENSSSCG00000032996	SLC7A5	4867.64	-0.0839891	0.280603	-0.299316	0.764699	0.999911
ENSSSCG00000010840	RGS7	2440.92	0.0679595	0.227089	0.299264	0.764739	0.999911
ENSSSCG00000027022	CNFN	9.24324	0.286582	0.957634	0.29926	0.764742	0.999911
ENSSSCG00000018178	SNORA40	29.8217	-0.147385	0.492665	-0.299159	0.764819	0.999911
ENSSSCG00000059476	NA_symbol	3.13576	0.413295	1.38226	0.298999	0.764941	0.999911
ENSSSCG00000052319	NA_symbol	48.4344	-0.110162	0.368444	-0.298993	0.764945	0.999911
ENSSSCG00000045068	NA_symbol	111.682	0.207239	0.693159	0.298977	0.764957	0.999911
ENSSSCG00000016642	GPR85	916.859	0.111366	0.372608	0.298883	0.765029	0.999911
ENSSSCG00000056656	NA_symbol	20.7083	0.148105	0.495646	0.298811	0.765084	0.999911
ENSSSCG00000014823	P2RY6	246.509	-0.139641	0.467334	-0.298803	0.76509	0.999911
ENSSSCG00000025425	FCSK	1040.69	-0.0713306	0.238721	-0.298803	0.765091	0.999911
ENSSSCG00000044435	NA_symbol	14.8938	-0.199787	0.668639	-0.298796	0.765096	0.999911
ENSSSCG00000055487	COMMD7	1857.03	-0.0542775	0.181666	-0.298776	0.765111	0.999911
ENSSSCG00000015282	PPP1R15B	3856.97	-0.0418683	0.140164	-0.298709	0.765162	0.999911
ENSSSCG00000004897	ZCCHC2	1975.05	0.0765601	0.256356	0.298648	0.765209	0.999911
ENSSSCG00000046469	NA_symbol	58.0614	-0.248776	0.833082	-0.298621	0.765229	0.999911
ENSSSCG00000001850	ARPIN	1973.88	0.0409359	0.137089	0.298608	0.765239	0.999911
ENSSSCG00000006296	ATP1B1	41559.8	0.106261	0.355881	0.298587	0.765255	0.999911
ENSSSCG00000006016	EIF3H	10636.9	0.0672253	0.225156	0.298572	0.765267	0.999911
ENSSSCG00000016270	C2orf72	1809.51	0.0746891	0.250168	0.298555	0.76528	0.999911
ENSSSCG00000000890	NEDD1	723.75	-0.105061	0.351951	-0.29851	0.765314	0.999911
ENSSSCG00000051585	TANGO6	552.147	-0.0478415	0.160294	-0.29846	0.765352	0.999911
ENSSSCG00000008983	CCDC158	288.493	-0.125217	0.419545	-0.298459	0.765353	0.999911
ENSSSCG00000013654	ICAM4	38.3156	0.111781	0.374785	0.298252	0.76551	0.999911
ENSSSCG00000001792	EFL1	1815.73	0.0411977	0.138137	0.298239	0.765521	0.999911
ENSSSCG00000009419	NA_symbol	2796.22	0.0373848	0.125383	0.298164	0.765578	0.999911
ENSSSCG00000009778	RILPL2	1310.64	-0.0891557	0.299046	-0.298133	0.765601	0.999911
ENSSSCG00000045064	NA_symbol	14.4253	-0.194478	0.652475	-0.298063	0.765655	0.999911
ENSSSCG00000003383	ZBTB48	747.999	0.0477813	0.160321	0.298035	0.765676	0.999911
ENSSSCG00000002884	LSR	754.031	-0.0637654	0.214058	-0.297888	0.765789	0.999911
ENSSSCG00000023225	SYN2	4742.79	-0.139057	0.466846	-0.297864	0.765807	0.999911
ENSSSCG00000002014	JPH4	20243	0.139239	0.467556	0.297802	0.765854	0.999911
ENSSSCG00000035971	DUSP2	23.957	-0.123404	0.414388	-0.297798	0.765857	0.999911
ENSSSCG00000058261	TEX12	48.785	-0.231972	0.778977	-0.29779	0.765863	0.999911
ENSSSCG00000008004	ANTKMT	4926.84	0.0715924	0.240543	0.297628	0.765987	0.999911
ENSSSCG00000043224	NA_symbol	90.0171	-0.0876867	0.294767	-0.297478	0.766101	0.999911
ENSSSCG00000034630	ABI2	16599.1	0.0657614	0.221076	0.29746	0.766115	0.999911
ENSSSCG00000017500	TCAP	325.437	0.109681	0.368764	0.297427	0.76614	0.999911
ENSSSCG00000053790	NA_symbol	32.4296	0.174132	0.585475	0.297419	0.766146	0.999911
ENSSSCG00000023891	GRM7	2024.44	0.101257	0.340508	0.297371	0.766184	0.999911
ENSSSCG00000060920	NA_symbol	7.50648	-0.30544	1.02722	-0.297347	0.766202	0.999911
ENSSSCG00000043993	NA_symbol	68.0536	0.167843	0.564493	0.297334	0.766212	0.999911
ENSSSCG00000055363	NA_symbol	45.81	0.0951389	0.319983	0.297325	0.766219	0.999911
ENSSSCG00000015010	EXPH5	108.599	-0.181574	0.610732	-0.297306	0.766233	0.999911
ENSSSCG00000061494	NA_symbol	220.713	0.155968	0.52461	0.297303	0.766235	0.999911
ENSSSCG00000000402	RBMS2	575.151	0.0912188	0.30686	0.297265	0.766264	0.999911
ENSSSCG00000014868	EMSY	1548.79	-0.0439538	0.147874	-0.297238	0.766285	0.999911
ENSSSCG00000052162	NA_symbol	126.495	-0.115147	0.38739	-0.297237	0.766285	0.999911
ENSSSCG00000015234	KIRREL3	2414.51	-0.107518	0.361763	-0.297207	0.766309	0.999911
ENSSSCG00000002456	CHGA	10450	-0.130629	0.439563	-0.297178	0.766331	0.999911
ENSSSCG00000003064	ETHE1	539.275	0.0526157	0.177149	0.297015	0.766455	0.999911
ENSSSCG00000012874	LTO1	2086.38	-0.0484096	0.163001	-0.29699	0.766474	0.999911
ENSSSCG00000036239	GJA8	46.9743	-0.188343	0.634256	-0.296951	0.766504	0.999911
ENSSSCG00000062575	NA_symbol	7.99152	-0.306359	1.03207	-0.296839	0.766589	0.999911
ENSSSCG00000037000	SIGMAR1	1784.66	0.0431255	0.145285	0.296833	0.766594	0.999911
ENSSSCG00000038280	NSUN4	970.801	0.0618817	0.208496	0.296801	0.766619	0.999911
ENSSSCG00000059048	NA_symbol	26.9341	0.30106	1.01448	0.296764	0.766647	0.999911
ENSSSCG00000011977	DCBLD2	1038.9	0.101764	0.34294	0.29674	0.766665	0.999911
ENSSSCG00000047882	NA_symbol	36.2253	0.124525	0.419645	0.296738	0.766666	0.999911
ENSSSCG00000057195	NA_symbol	233.27	0.174273	0.587342	0.296714	0.766685	0.999911
ENSSSCG00000002352	ZNF410	1050.52	0.0611672	0.206201	0.296639	0.766743	0.999911
ENSSSCG00000013106	PTGDR2	223.746	-0.127339	0.429312	-0.296613	0.766762	0.999911
ENSSSCG00000037151	MIEF2	778.189	-0.0579176	0.195271	-0.296601	0.766771	0.999911
ENSSSCG00000062383	NA_symbol	16.5082	-0.172051	0.580108	-0.296585	0.766783	0.999911
ENSSSCG00000038156	TMED7	5993.11	0.0382009	0.128824	0.296535	0.766822	0.999911
ENSSSCG00000000258	RARG	598.593	0.0623745	0.21036	0.296513	0.766838	0.999911
ENSSSCG00000042151	NA_symbol	333.281	-0.0720314	0.242946	-0.296491	0.766855	0.999911
ENSSSCG00000038112	SPDYC	74.2105	-0.0842612	0.28422	-0.296465	0.766875	0.999911
ENSSSCG00000012241	BCOR	1066.19	-0.0924963	0.312068	-0.296398	0.766926	0.999911
ENSSSCG00000014019	MAML1	1248.88	-0.0656539	0.221513	-0.296389	0.766933	0.999911
ENSSSCG00000013226	PTPMT1	1397.64	0.0584218	0.197145	0.296339	0.766971	0.999911
ENSSSCG00000012104	SHROOM2	2061.27	-0.0838113	0.282873	-0.296286	0.767012	0.999911
ENSSSCG00000011748	SLC7A14	1171.14	0.168059	0.567235	0.296277	0.767019	0.999911
ENSSSCG00000023158	RPS27L	1623.92	0.0877628	0.296355	0.296141	0.767123	0.999911
ENSSSCG00000004952	SMAD3	3296.77	0.145336	0.490887	0.296068	0.767178	0.999911
ENSSSCG00000002145	TTC5	767.573	-0.0496008	0.167537	-0.296059	0.767185	0.999911
ENSSSCG00000012327	HSD17B10	2631.41	-0.0596138	0.201377	-0.296032	0.767206	0.999911
ENSSSCG00000015485	SUCO	2844.98	-0.041503	0.14027	-0.29588	0.767321	0.999911
ENSSSCG00000011746	SKIL	3349.1	0.0664074	0.224448	0.29587	0.76733	0.999911
ENSSSCG00000037075	C16orf92	38.8505	-0.147735	0.499337	-0.295863	0.767335	0.999911
ENSSSCG00000054069	NA_symbol	11.7796	0.256245	0.866354	0.295774	0.767403	0.999911
ENSSSCG00000029637	KDM2A	5351.07	-0.0553431	0.187137	-0.295735	0.767432	0.999911
ENSSSCG00000038183	NA_symbol	70.8193	-0.124214	0.420138	-0.295649	0.767498	0.999911
ENSSSCG00000016448	KCNH2	2396.99	-0.0766814	0.259369	-0.295646	0.7675	0.999911
ENSSSCG00000049233	NA_symbol	131.375	-0.115496	0.390764	-0.295565	0.767562	0.999911
ENSSSCG00000031733	AKAP12	5858.3	-0.120668	0.408469	-0.295415	0.767677	0.999911
ENSSSCG00000021946	ZNF383	709.639	-0.0648903	0.219704	-0.295353	0.767724	0.999911
ENSSSCG00000029590	ACD	599.959	0.0713408	0.241557	0.295338	0.767736	0.999911
ENSSSCG00000043940	NA_symbol	858.732	-0.0630484	0.213504	-0.295303	0.767762	0.999911
ENSSSCG00000016913	DDX4	417.59	0.116546	0.394722	0.295262	0.767794	0.999911
ENSSSCG00000054746	GIPC3	58.8268	0.0993017	0.336341	0.295241	0.76781	0.999911
ENSSSCG00000031728	ABRA	3.42261	0.46315	1.56894	0.2952	0.767841	0.999911
ENSSSCG00000045879	NA_symbol	78.0906	-0.0965137	0.327027	-0.295125	0.767899	0.999911
ENSSSCG00000007817	IL4R	963.802	-0.120191	0.407266	-0.295117	0.767904	0.999911
ENSSSCG00000063120	NICOL1	878.956	-0.070183	0.23783	-0.295098	0.767919	0.999911
ENSSSCG00000010025	LIMK2	2889.03	0.110347	0.373957	0.295079	0.767933	0.999911
ENSSSCG00000023004	FZD9	125.793	-0.123268	0.417832	-0.295018	0.76798	0.999911
ENSSSCG00000038774	MAPK13	62.2159	-0.101907	0.345427	-0.295017	0.767981	0.999911
ENSSSCG00000026596	SYNRG	5389.85	-0.0359435	0.121841	-0.295002	0.767992	0.999911
ENSSSCG00000024329	C12orf43	1486.08	0.0412807	0.139939	0.294991	0.768001	0.999911
ENSSSCG00000061127	NA_symbol	16.4129	0.183442	0.622211	0.294823	0.768129	0.999911
ENSSSCG00000010874	ADSS2	1656.37	0.057393	0.194692	0.294788	0.768156	0.999911
ENSSSCG00000050003	NA_symbol	581.325	-0.100441	0.340734	-0.294779	0.768163	0.999911
ENSSSCG00000032048	SCRG1	4067.79	0.112489	0.381733	0.294679	0.768239	0.999911
ENSSSCG00000038506	CD46	3076.07	0.0406791	0.138047	0.294677	0.768241	0.999911
ENSSSCG00000017694	ACACA	7739.32	-0.0472433	0.160323	-0.294675	0.768242	0.999911
ENSSSCG00000005249	ENTREP1	694.562	-0.0840655	0.2853	-0.294656	0.768257	0.999911
ENSSSCG00000023611	TNXB	1577.87	0.148158	0.502848	0.294638	0.76827	0.999911
ENSSSCG00000001646	BICRAL	3322.23	-0.0367313	0.124694	-0.294572	0.768321	0.999911
ENSSSCG00000049957	NA_symbol	109.001	0.0718092	0.243784	0.294561	0.768329	0.999911
ENSSSCG00000033082	HGS	7064.07	0.0503398	0.170902	0.294554	0.768335	0.999911
ENSSSCG00000006870	SLC71A1	2008.49	0.0527953	0.179255	0.294526	0.768356	0.999911
ENSSSCG00000059179	NA_symbol	108.863	-0.197633	0.671143	-0.294473	0.768396	0.999911
ENSSSCG00000055734	NA_symbol	7.77801	0.30814	1.04672	0.294385	0.768464	0.999911
ENSSSCG00000032176	SMURF2	2576.11	-0.049518	0.168257	-0.294299	0.768529	0.999911
ENSSSCG00000022447	F3	1069.04	-0.0594663	0.202066	-0.294291	0.768535	0.999911
ENSSSCG00000034742	MECP2	1742.38	0.0498754	0.169484	0.294278	0.768545	0.999911
ENSSSCG00000017212	SUMO2	10592	0.059774	0.203126	0.29427	0.768552	0.999911
ENSSSCG00000063412	BEND5	540.01	-0.064508	0.219227	-0.294252	0.768565	0.999911
ENSSSCG00000055548	NA_symbol	80.6383	0.10343	0.351556	0.294207	0.7686	0.999911
ENSSSCG00000025606	ATM	8006.22	0.100408	0.341308	0.294187	0.768615	0.999911
ENSSSCG00000007364	IFT52	1384.78	0.0397637	0.135187	0.294139	0.768652	0.999911
ENSSSCG00000005009	KLHDC2	3702.92	0.0408526	0.138898	0.29412	0.768666	0.999911
ENSSSCG00000000076	SGSM3	2978.43	-0.0791813	0.269218	-0.294116	0.768669	0.999911
ENSSSCG00000016113	BMPR2	3061.76	-0.0945507	0.321546	-0.29405	0.768719	0.999911
ENSSSCG00000012586	ALG13	4608.52	-0.0419188	0.142587	-0.293988	0.768767	0.999911
ENSSSCG00000008382	USP34	5553.72	-0.0523173	0.177985	-0.293943	0.768802	0.999911
ENSSSCG00000005771	HDHD2	4448.71	0.0458237	0.155927	0.29388	0.76885	0.999911
ENSSSCG00000059561	NA_symbol	13.5628	0.182547	0.621186	0.293868	0.768858	0.999911
ENSSSCG00000056338	NA_symbol	94.7014	-0.132606	0.451245	-0.293867	0.768859	0.999911
ENSSSCG00000006385	NCSTN	5386.9	0.0536027	0.182441	0.293808	0.768904	0.999911
ENSSSCG00000042191	NA_symbol	34.8159	0.241403	0.821692	0.293787	0.768921	0.999911
ENSSSCG00000050163	NA_symbol	195.122	0.120869	0.411446	0.293767	0.768936	0.999911
ENSSSCG00000055596	NA_symbol	57.0371	-0.24081	0.819733	-0.293767	0.768936	0.999911
ENSSSCG00000014970	MTMR2	6425	0.106977	0.364183	0.293745	0.768953	0.999911
ENSSSCG00000031789	ACSL5	591.867	0.0628468	0.213971	0.293717	0.768974	0.999911
ENSSSCG00000011129	ITIH5	1220.53	0.0998434	0.339947	0.293703	0.768985	0.999911
ENSSSCG00000046640	OAS1	1371.87	0.15028	0.511877	0.293585	0.769075	0.999911
ENSSSCG00000013374	KCNC1	1469.56	0.14105	0.480462	0.293571	0.769086	0.999911
ENSSSCG00000015866	FMNL2	20202	0.138267	0.471031	0.293542	0.769108	0.999911
ENSSSCG00000010450	LIPA	5641.47	-0.121623	0.414337	-0.293536	0.769113	0.999911
ENSSSCG00000000793	PPHLN1	2072.41	0.0592824	0.202009	0.293465	0.769167	0.999911
ENSSSCG00000040187	NA_symbol	889.576	-0.046634	0.15892	-0.293443	0.769184	0.999911
ENSSSCG00000015903	SLC38A11	64.978	0.280717	0.956643	0.29344	0.769186	0.999911
ENSSSCG00000056008	NA_symbol	77.6155	-0.121424	0.413825	-0.293419	0.769202	0.999911
ENSSSCG00000012884	PPP6R3	4736.31	-0.0342286	0.116663	-0.293396	0.76922	0.999911
ENSSSCG00000016435	SMARCD3	3350.51	0.0914703	0.311781	0.29338	0.769232	0.999911
ENSSSCG00000019768	U12	31.1796	-0.108435	0.369648	-0.293348	0.769256	0.999911
ENSSSCG00000036944	TACO1	1036.8	-0.0832195	0.283706	-0.29333	0.76927	0.999911
ENSSSCG00000002831	IRX3	66.7169	-0.178295	0.607905	-0.293295	0.769297	0.999911
ENSSSCG00000036050	CD302	2348.86	-0.0467738	0.159495	-0.293262	0.769322	0.999911
ENSSSCG00000004120	SHPRH	1444.84	0.0651691	0.222255	0.293217	0.769356	0.999911
ENSSSCG00000035012	ELOVL7	4331.51	0.143642	0.489974	0.293163	0.769397	0.999911
ENSSSCG00000024418	RHOU	6105.23	0.148917	0.508052	0.293114	0.769435	0.999911
ENSSSCG00000005933	CHRAC1	1236.59	0.0582516	0.198753	0.293086	0.769456	0.999911
ENSSSCG00000016044	ORMDL1	1477.69	-0.0608474	0.207683	-0.292982	0.769536	0.999911
ENSSSCG00000060102	NA_symbol	9.15801	-0.237538	0.81078	-0.292975	0.769541	0.999911
ENSSSCG00000036001	RNF170	805.054	-0.0478562	0.163387	-0.292901	0.769598	0.999911
ENSSSCG00000038886	CAGE1	244.663	0.0730883	0.249541	0.292891	0.769605	0.999911
ENSSSCG00000024604	ATAT1	3510.35	0.0680606	0.232388	0.292875	0.769618	0.999911
ENSSSCG00000009133	NA_symbol	107.529	0.0882439	0.301375	0.292804	0.769672	0.999911
ENSSSCG00000006037	OXR1	4980.91	-0.102378	0.349718	-0.292745	0.769717	0.999911
ENSSSCG00000034207	CEBPB	697.359	-0.0813879	0.278019	-0.292742	0.769719	0.999911
ENSSSCG00000062453	NA_symbol	10.1875	-0.198636	0.678571	-0.292727	0.769731	0.999911
ENSSSCG00000016332	RBM44	6.19779	0.263725	0.900927	0.292727	0.769731	0.999911
ENSSSCG00000007095	POLR3F	690.326	-0.0498489	0.170332	-0.292657	0.769785	0.999911
ENSSSCG00000012581	NXT2	910.068	-0.0754595	0.257955	-0.29253	0.769881	0.999911
ENSSSCG00000057595	NA_symbol	985.413	0.189449	0.647781	0.292458	0.769936	0.999911
ENSSSCG00000061767	NA_symbol	41.4484	-0.172763	0.591021	-0.292313	0.770048	0.999911
ENSSSCG00000039873	DCXR	2467.66	0.0394201	0.134859	0.292306	0.770052	0.999911
ENSSSCG00000047189	NA_symbol	9.6361	-0.240918	0.824226	-0.292296	0.77006	0.999911
ENSSSCG00000006110	RBM12B	2001.55	-0.0370936	0.126927	-0.292244	0.7701	0.999911
ENSSSCG00000011570	IRAK2	830.402	0.0727828	0.249108	0.292174	0.770154	0.999911
ENSSSCG00000027288	DAGLB	1646.92	-0.0499162	0.17086	-0.292147	0.770174	0.999911
ENSSSCG00000015871	NR4A2	661.704	-0.135758	0.464842	-0.292051	0.770248	0.999911
ENSSSCG00000049480	NA_symbol	13.4568	-0.226371	0.775118	-0.292047	0.770251	0.999911
ENSSSCG00000053428	NA_symbol	66.5155	-0.0948633	0.324879	-0.291996	0.77029	0.999911
ENSSSCG00000001816	BLM	487.232	-0.0543053	0.186008	-0.291952	0.770323	0.999911
ENSSSCG00000015089	JAML	68.272	-0.0955826	0.327422	-0.291925	0.770344	0.999911
ENSSSCG00000026706	PIGS	2622.96	-0.0729926	0.250057	-0.291904	0.77036	0.999911
ENSSSCG00000036700	RPUSD2	393.707	0.0476776	0.163362	0.291853	0.770399	0.999911
ENSSSCG00000045019	NA_symbol	58.1148	0.215165	0.737374	0.291798	0.770441	0.999911
ENSSSCG00000038507	RPS29	13883.2	0.0914021	0.313245	0.291791	0.770446	0.999911
ENSSSCG00000025525	GATD3	5916.44	0.0453756	0.15558	0.291653	0.770552	0.999911
ENSSSCG00000047038	NA_symbol	5.09804	0.376069	1.28955	0.291628	0.770571	0.999911
ENSSSCG00000008125	NCAPH	92.2078	0.116419	0.399213	0.291621	0.770576	0.999911
ENSSSCG00000036580	GPR27	910.284	-0.0777841	0.266821	-0.291522	0.770652	0.999911
ENSSSCG00000021284	GPR20	11.6843	0.272164	0.933828	0.29145	0.770707	0.999911
ENSSSCG00000009676	ZNF395	3489.21	-0.0659888	0.226433	-0.291428	0.770724	0.999911
ENSSSCG00000007094	DZANK1	47514.1	0.0917102	0.314738	0.291386	0.770756	0.999911
ENSSSCG00000011745	PRKCI	2736.32	0.0708705	0.243409	0.291159	0.77093	0.999911
ENSSSCG00000040421	HMG20B	1186.87	-0.0616911	0.212034	-0.290949	0.77109	0.999911
ENSSSCG00000005904	VPS28	4708.84	0.0560303	0.192645	0.290848	0.771168	0.999911
ENSSSCG00000016604	WASL	5912.32	0.0643571	0.221283	0.290837	0.771176	0.999911
ENSSSCG00000015988	HNRNPA3	23801.5	-0.0411055	0.141381	-0.290743	0.771248	0.999911
ENSSSCG00000041136	NA_symbol	4.93531	-0.661759	2.27653	-0.290687	0.77129	0.999911
ENSSSCG00000053536	NA_symbol	16.5542	-0.164552	0.56613	-0.29066	0.771311	0.999911
ENSSSCG00000007782	SETD1A	2237.01	-0.0392478	0.135035	-0.29065	0.771319	0.999911
ENSSSCG00000051128	NA_symbol	14.7988	0.162384	0.558747	0.290622	0.771341	0.999911
ENSSSCG00000045625	DNHD1	177.031	-0.136277	0.468922	-0.290618	0.771344	0.999911
ENSSSCG00000032806	NUDCD2	1236.73	0.0447141	0.153942	0.29046	0.771464	0.999911
ENSSSCG00000009422	TSC22	18184.7	0.0780269	0.268734	0.29035	0.771549	0.999911
ENSSSCG00000047981	NA_symbol	36.916	0.111654	0.384656	0.29027	0.77161	0.999911
ENSSSCG00000000274	PCBP2	17397.5	-0.0321964	0.110922	-0.290262	0.771616	0.999911
ENSSSCG00000009988	THOC5	1817.17	0.0455162	0.156835	0.290217	0.77165	0.999911
ENSSSCG00000012982	SIPA1	4095.18	0.0805775	0.277749	0.290109	0.771733	0.999911
ENSSSCG00000031881	CDC42SE1	3553.33	-0.0704041	0.242691	-0.290098	0.771742	0.999911
ENSSSCG00000001679	XPO5	4541.3	-0.0428986	0.147903	-0.290045	0.771781	0.999911
ENSSSCG00000011695	AGTR1	108.435	-0.155998	0.537966	-0.289977	0.771834	0.999911
ENSSSCG00000012657	AIFM1	1975.85	0.0582895	0.201036	0.289946	0.771858	0.999911
ENSSSCG00000055364	NA_symbol	125.119	-0.141854	0.489344	-0.289887	0.771903	0.999911
ENSSSCG00000059271	NA_symbol	176.713	0.125036	0.431407	0.289833	0.771944	0.999911
ENSSSCG00000050323	NA_symbol	33.7441	-0.111	0.382999	-0.289818	0.771956	0.999911
ENSSSCG00000015561	APOBEC4	36.7054	-0.310874	1.07272	-0.289799	0.77197	0.999911
ENSSSCG00000014082	POLK	1395.69	-0.0641762	0.221456	-0.289792	0.771975	0.999911
ENSSSCG00000029626	NECAB3	858.386	-0.0907291	0.313141	-0.289739	0.772016	0.999911
ENSSSCG00000052511	NA_symbol	9.29798	-0.256324	0.884685	-0.289734	0.772019	0.999911
ENSSSCG00000012485	NOX1	10.7453	0.253617	0.875356	0.28973	0.772023	0.999911
ENSSSCG00000013991	C1orf35	5224.03	0.0571187	0.197215	0.289626	0.772102	0.999911
ENSSSCG00000058191	NA_symbol	61.3766	-0.119994	0.414308	-0.289625	0.772103	0.999911
ENSSSCG00000027974	MRPL50	1029.24	0.0575403	0.198749	0.289512	0.77219	0.999911
ENSSSCG00000012742	MTM1	1408.57	-0.100463	0.347013	-0.289507	0.772193	0.999911
ENSSSCG00000009645	ADAMDEC1	10.8994	0.204557	0.70669	0.289458	0.772231	0.999911
ENSSSCG00000060807	HYAL1	175.948	0.112167	0.387507	0.289457	0.772232	0.999911
ENSSSCG00000025208	RNF39	116.304	0.120899	0.417696	0.289442	0.772243	0.999911
ENSSSCG00000017219	HID1	5148.35	0.0588265	0.203254	0.289423	0.772258	0.999911
ENSSSCG00000029420	ZNF569	1021.54	0.0470288	0.162548	0.289323	0.772334	0.999911
ENSSSCG00000008486	GALM	4225.81	-0.0781119	0.269989	-0.289315	0.77234	0.999911
ENSSSCG00000034131	TXNDC5	2140.27	0.0799059	0.276219	0.289285	0.772363	0.999911
ENSSSCG00000016780	CTNND2	15621.7	0.0864564	0.298932	0.289217	0.772415	0.999911
ENSSSCG00000052460	NA_symbol	126.809	-0.0738353	0.255327	-0.289179	0.772444	0.999911
ENSSSCG00000006090	MTERF3	1365.53	-0.0525123	0.181642	-0.289097	0.772507	0.999911
ENSSSCG00000008529	YPEL5	6377.9	0.0488239	0.168892	0.289084	0.772517	0.999911
ENSSSCG00000010581	PSD	30713.6	0.159301	0.551086	0.289068	0.772529	0.999911
ENSSSCG00000063327	NA_symbol	8.3508	-0.317017	1.09686	-0.289023	0.772564	0.999911
ENSSSCG00000006995	ASAH1	2562.86	-0.0370604	0.128262	-0.288942	0.772626	0.999911
ENSSSCG00000026939	LMAN2L	2407.35	-0.0524981	0.181698	-0.288931	0.772634	0.999911
ENSSSCG00000006035	ANGPT1	379.644	0.0787527	0.272596	0.288899	0.772659	0.999911
ENSSSCG00000050228	NA_symbol	67.1935	-0.0896783	0.310596	-0.28873	0.772788	0.999911
ENSSSCG00000005060	KTN1	11204.3	0.0725019	0.251124	0.28871	0.772803	0.999911
ENSSSCG00000062502	NA_symbol	76.7848	-0.0933439	0.323327	-0.288698	0.772812	0.999911
ENSSSCG00000030655	MAMDC2	104.737	0.0928347	0.321719	0.288558	0.772919	0.999911
ENSSSCG00000001485	MLIP	70.631	-0.17041	0.59059	-0.288541	0.772932	0.999911
ENSSSCG00000032575	ZBTB26	1003.09	-0.0568705	0.197116	-0.288513	0.772954	0.999911
ENSSSCG00000036241	NTAQ1	9.25048	-0.226902	0.786515	-0.28849	0.772972	0.999911
ENSSSCG00000058519	SNORA73	41.0925	0.149168	0.517297	0.288361	0.77307	0.999911
ENSSSCG00000060434	TCEAL7	880.988	-0.17337	0.601502	-0.288228	0.773172	0.999911
ENSSSCG00000026520	STS	166.619	-0.118149	0.409955	-0.2882	0.773194	0.999911
ENSSSCG00000028454	HAPSTR1	3618.06	0.0671695	0.233113	0.288142	0.773238	0.999911
ENSSSCG00000005608	ANGPTL2	1933.43	0.126216	0.438083	0.28811	0.773263	0.999911
ENSSSCG00000047641	NA_symbol	70.8392	0.105859	0.367441	0.288097	0.773272	0.999911
ENSSSCG00000018031	ZNF287	883.769	0.0540208	0.187524	0.288075	0.77329	0.999911
ENSSSCG00000053479	NANP	234.025	0.0758189	0.263254	0.288006	0.773342	0.999911
ENSSSCG00000059995	NA_symbol	321.731	0.0879386	0.305357	0.287986	0.773357	0.999911
ENSSSCG00000016393	CFC1B	45.506	-0.0914716	0.317636	-0.287977	0.773365	0.999911
ENSSSCG00000038345	IKZF1	529.221	-0.0909063	0.315722	-0.287932	0.773399	0.999911
ENSSSCG00000036286	APMAP	6271.77	0.0666146	0.231372	0.287912	0.773414	0.999911
ENSSSCG00000024567	PTPRH	79.3437	0.223236	0.775766	0.287762	0.773529	0.999911
ENSSSCG00000045490	NA_symbol	21.273	0.138837	0.482595	0.287688	0.773586	0.999911
ENSSSCG00000047286	NA_symbol	4.74683	0.306625	1.06594	0.287657	0.773609	0.999911
ENSSSCG00000017592	MBTD1	1953.46	-0.0629814	0.218951	-0.28765	0.773614	0.999911
ENSSSCG00000001493	PRIM2	388.212	0.0733288	0.254965	0.287604	0.77365	0.999911
ENSSSCG00000023957	CFAP126	185.898	-0.0951928	0.331032	-0.287564	0.773681	0.999911
ENSSSCG00000055560	NA_symbol	8.80064	-0.466479	1.6222	-0.287559	0.773684	0.999911
ENSSSCG00000037561	ATP11A	6942.2	-0.0781811	0.271898	-0.287538	0.7737	0.999911
ENSSSCG00000057949	NA_symbol	25.0503	-0.124268	0.43228	-0.287472	0.773751	0.999911
ENSSSCG00000049830	NA_symbol	491.649	-0.133265	0.463667	-0.287416	0.773794	0.999911
ENSSSCG00000017957	EIF4A1	10270.6	0.0400371	0.139304	0.287409	0.773799	0.999911
ENSSSCG00000016196	VIL1	50.0089	0.128244	0.446253	0.287379	0.773822	0.999911
ENSSSCG00000061204	NA_symbol	101.623	0.116489	0.405351	0.287377	0.773824	0.999911
ENSSSCG00000003580	EYA3	2398.61	-0.0503878	0.175393	-0.287285	0.773894	0.999911
ENSSSCG00000006809	RBM15	935.773	0.0459887	0.160099	0.287252	0.77392	0.999911
ENSSSCG00000011953	ZBTB11	2793.01	0.0488432	0.170047	0.287233	0.773934	0.999911
ENSSSCG00000000540	OVCH1	35.813	0.191811	0.668031	0.287129	0.774014	0.999911
ENSSSCG00000060981	NA_symbol	215.682	0.0940156	0.32744	0.287123	0.774018	0.999911
ENSSSCG00000035029	NOVA2	2686	0.101616	0.354024	0.287031	0.774089	0.999911
ENSSSCG00000005475	NA_symbol	577.905	-0.0528583	0.184167	-0.287013	0.774102	0.999911
ENSSSCG00000026063	DPP9	1682.43	-0.0637234	0.222036	-0.286995	0.774116	0.999911
ENSSSCG00000043668	NA_symbol	8.02044	-0.243082	0.847006	-0.28699	0.77412	0.999911
ENSSSCG00000012824	GAB3	159.355	-0.0971773	0.338678	-0.286932	0.774165	0.999911
ENSSSCG00000057255	NA_symbol	11.1665	-0.227635	0.793354	-0.286928	0.774168	0.999911
ENSSSCG00000002682	MBTPS1	8385.89	0.080806	0.281626	0.286927	0.774169	0.999911
ENSSSCG00000055013	NA_symbol	494.514	-0.103099	0.359364	-0.286892	0.774195	0.999911
ENSSSCG00000010301	PPP3CB	9808.95	0.0782685	0.273032	0.286665	0.774369	0.999911
ENSSSCG00000055393	NA_symbol	31.6066	-0.167227	0.583459	-0.286613	0.774409	0.999911
ENSSSCG00000034144	NA_symbol	9.27578	0.199853	0.697507	0.286525	0.774476	0.999911
ENSSSCG00000006634	TNFAIP8L2	10.2454	0.191327	0.667785	0.28651	0.774487	0.999911
ENSSSCG00000013004	TM7SF2	2330.04	0.0412302	0.143952	0.286416	0.774559	0.999911
ENSSSCG00000059004	NA_symbol	321.018	-0.127081	0.443761	-0.286373	0.774593	0.999911
ENSSSCG00000058972	COL26A1	15.8896	-0.196076	0.684726	-0.286357	0.774605	0.999911
ENSSSCG00000035997	RPL10	21801.9	0.0818441	0.285859	0.286309	0.774642	0.999911
ENSSSCG00000022706	ERICH6	18.9318	-0.303736	1.061	-0.286274	0.774668	0.999911
ENSSSCG00000035996	NA_symbol	252.138	-0.106601	0.372442	-0.286222	0.774708	0.999911
ENSSSCG00000017690	MRM1	1031.52	0.0362023	0.126487	0.286213	0.774715	0.999911
ENSSSCG00000008990	MRPL1	2389.33	0.0529423	0.1851	0.28602	0.774863	0.999911
ENSSSCG00000003716	SS18	3414.65	0.077881	0.272376	0.285932	0.77493	0.999911
ENSSSCG00000010435	MINPP1	993.973	-0.0621196	0.21727	-0.285909	0.774947	0.999911
ENSSSCG00000010737	ABRAXAS2	1567.58	-0.0890855	0.311808	-0.285706	0.775103	0.999911
ENSSSCG00000016578	FLNC	4000.6	-0.0986585	0.345398	-0.285637	0.775156	0.999911
ENSSSCG00000011401	LSMEM2	70.7597	0.118088	0.41351	0.285576	0.775203	0.999911
ENSSSCG00000031147	ACAP2	7781.86	0.0758439	0.265586	0.285572	0.775206	0.999911
ENSSSCG00000038237	UQCC1	2092.15	0.0504312	0.176621	0.285533	0.775236	0.999911
ENSSSCG00000063343	NA_symbol	51.5941	0.103099	0.361138	0.285484	0.775273	0.999911
ENSSSCG00000010972	DCTN3	4797.95	0.0618737	0.216736	0.285479	0.775277	0.999911
ENSSSCG00000024872	CPT1C	5179.96	-0.103782	0.363558	-0.285462	0.77529	0.999911
ENSSSCG00000025013	RTN1	19240.3	0.0780268	0.273392	0.285403	0.775335	0.999911
ENSSSCG00000060594	NA_symbol	122.014	0.101647	0.356194	0.28537	0.77536	0.999911
ENSSSCG00000003043	DMRTC2	59.4874	0.104999	0.368123	0.285227	0.77547	0.999911
ENSSSCG00000057358	MAFK	799.559	-0.0684023	0.239833	-0.285208	0.775485	0.999911
ENSSSCG00000026833	MSANTD4	872.273	-0.0501785	0.175954	-0.28518	0.775507	0.999911
ENSSSCG00000001701	HSP90AB1	35770.1	0.0411846	0.144443	0.285128	0.775546	0.999911
ENSSSCG00000056926	NA_symbol	13.2974	0.256553	0.899793	0.285125	0.775549	0.999911
ENSSSCG00000030042	SBNO2	1191.99	-0.0639118	0.224211	-0.285051	0.775605	0.999911
ENSSSCG00000032595	RAP1B	3073.58	0.0549474	0.192785	0.28502	0.775629	0.999911
ENSSSCG00000013039	NUDT22	1207	0.0447226	0.156934	0.284977	0.775662	0.999911
ENSSSCG00000055784	NA_symbol	18.6175	-0.20295	0.712175	-0.284972	0.775666	0.999911
ENSSSCG00000014907	CREBZF	1500.93	-0.0433492	0.152125	-0.284958	0.775676	0.999911
ENSSSCG00000038110	TIFAB	370.941	-0.117009	0.410646	-0.284938	0.775692	0.999911
ENSSSCG00000061945	NA_symbol	160.4	-0.111199	0.390488	-0.28477	0.77582	0.999911
ENSSSCG00000007145	ADAM33	2395.73	0.0932839	0.327584	0.284763	0.775826	0.999911
ENSSSCG00000017133	WDR45B	3550.28	-0.0406957	0.142969	-0.284648	0.775914	0.999911
ENSSSCG00000017956	CD68	1313.83	-0.0698834	0.245535	-0.284617	0.775938	0.999911
ENSSSCG00000040083	SHC	1808.8	0.119148	0.418628	0.284616	0.775938	0.999911
ENSSSCG00000015432	ATXN7L1	1520.14	0.0769174	0.270332	0.28453	0.776004	0.999911
ENSSSCG00000038447	SCARNA7	279.919	0.112682	0.396059	0.284509	0.77602	0.999911
ENSSSCG00000004814	LRRC28	1901.82	0.0473384	0.166422	0.284448	0.776067	0.999911
ENSSSCG00000010131	TXNRD2	800.579	0.0556219	0.195555	0.284431	0.77608	0.999911
ENSSSCG00000033260	TNNI2	26.8493	0.212669	0.747912	0.28435	0.776142	0.999911
ENSSSCG00000006169	ZFHX4	1719.41	0.102429	0.36027	0.284311	0.776172	0.999911
ENSSSCG00000041817	NA_symbol	18.7619	-0.259154	0.911857	-0.284204	0.776254	0.999911
ENSSSCG00000032380	C1orf53	180.911	0.0588796	0.207294	0.284039	0.77638	0.999911
ENSSSCG00000030660	PDIK1L	1021.03	-0.0514712	0.18127	-0.283948	0.77645	0.999911
ENSSSCG00000044669	NA_symbol	47.2847	-0.116031	0.408761	-0.283859	0.776518	0.999911
ENSSSCG00000026421	PKD2L2	152.758	-0.066218	0.233286	-0.283849	0.776526	0.999911
ENSSSCG00000046208	NA_symbol	25.7492	0.13707	0.482953	0.283817	0.77655	0.999911
ENSSSCG00000057945	ZNF215	15.7966	-0.205345	0.723563	-0.283797	0.776566	0.999911
ENSSSCG00000036314	HHEX	311.321	-0.0537436	0.189416	-0.283734	0.776614	0.999911
ENSSSCG00000011510	TMF1	2049.47	0.0676475	0.238495	0.283643	0.776684	0.999911
ENSSSCG00000050134	NA_symbol	46.5713	0.180078	0.634876	0.283643	0.776684	0.999911
ENSSSCG00000009744	SFSWAP	4231.89	0.0391834	0.138155	0.283619	0.776702	0.999911
ENSSSCG00000062339	NA_symbol	176.451	0.154281	0.543982	0.283615	0.776706	0.999911
ENSSSCG00000052741	NA_symbol	6.4091	0.273413	0.964068	0.283603	0.776714	0.999911
ENSSSCG00000015053	HTR3B	57.8743	0.11095	0.391242	0.283584	0.776729	0.999911
ENSSSCG00000055084	HRCT1	28.5355	0.142854	0.503918	0.283486	0.776804	0.999911
ENSSSCG00000007309	RBM39	8180.27	-0.043014	0.151757	-0.28344	0.776839	0.999911
ENSSSCG00000016449	GIMAP2	27.3298	-0.141635	0.499938	-0.283305	0.776943	0.999911
ENSSSCG00000009741	PUS1	771.305	-0.0489114	0.172655	-0.28329	0.776955	0.999911
ENSSSCG00000047545	NA_symbol	36.3114	0.166689	0.58842	0.283283	0.77696	0.999911
ENSSSCG00000000651	CLEC12B	18.3077	-0.160872	0.567953	-0.283249	0.776986	0.999911
ENSSSCG00000012825	IKBKG	2277.09	0.0507892	0.179321	0.283231	0.777	0.999911
ENSSSCG00000015206	CCDC15	488.178	-0.108533	0.383439	-0.283052	0.777137	0.999911
ENSSSCG00000013786	ZNF333	738.892	-0.061486	0.217245	-0.283025	0.777157	0.999911
ENSSSCG00000060705	NA_symbol	24.6396	-0.147951	0.52278	-0.283009	0.77717	0.999911
ENSSSCG00000001396	MHC	911.335	-0.0806885	0.285157	-0.282961	0.777207	0.999911
ENSSSCG00000032739	RBMX2	454.482	0.0608541	0.215066	0.282956	0.777211	0.999911
ENSSSCG00000055103	NA_symbol	8.17037	-0.266842	0.943089	-0.282944	0.77722	0.999911
ENSSSCG00000021067	BLVRB	762.041	0.0483764	0.171074	0.282781	0.777345	0.999911
ENSSSCG00000009397	CAB39L	1599.76	0.0410183	0.145112	0.282667	0.777432	0.999911
ENSSSCG00000006624	SELENBP1	12148.7	0.110671	0.391533	0.282661	0.777437	0.999911
ENSSSCG00000008225	PTCD3	3411.12	-0.0543337	0.192295	-0.282554	0.777518	0.999911
ENSSSCG00000037816	TMEM167B	2275.61	0.0367147	0.129965	0.282497	0.777563	0.999911
ENSSSCG00000034794	KDM4D	8.23377	0.218039	0.77191	0.282466	0.777586	0.999911
ENSSSCG00000032749	PCDH18	403.911	-0.0734863	0.260165	-0.28246	0.777591	0.999911
ENSSSCG00000017919	MED11	718.06	0.0570323	0.201935	0.282429	0.777615	0.999911
ENSSSCG00000056255	NA_symbol	14.7414	-0.242585	0.859101	-0.282371	0.777659	0.999911
ENSSSCG00000033234	SSTR5	249.691	0.165302	0.585571	0.282292	0.77772	0.999911
ENSSSCG00000035628	VMA22	1589.35	0.0413702	0.146551	0.282291	0.77772	0.999911
ENSSSCG00000004698	SERINC4	877.815	-0.0456628	0.161762	-0.282283	0.777726	0.999911
ENSSSCG00000022678	AMER2	2864.86	0.0954332	0.338091	0.282271	0.777736	0.999911
ENSSSCG00000038623	TMED1	345.446	0.0455905	0.161522	0.282255	0.777748	0.999911
ENSSSCG00000007098	DTD1	2235.09	0.0839318	0.29737	0.282247	0.777754	0.999911
ENSSSCG00000011858	ZNF148	1660.7	0.0642566	0.227701	0.282197	0.777793	0.999911
ENSSSCG00000012556	RBM41	849.868	0.0887095	0.314359	0.282192	0.777796	0.999911
ENSSSCG00000036256	MAD2L1	551.245	0.0551077	0.195303	0.282166	0.777816	0.999911
ENSSSCG00000013124	PATL1	2655.51	-0.0494991	0.175438	-0.282146	0.777832	0.999911
ENSSSCG00000017398	COASY	1692.82	-0.0490375	0.173836	-0.282091	0.777874	0.999911
ENSSSCG00000008208	EIF2AK3	2016.15	0.0370484	0.131346	0.282067	0.777892	0.999911
ENSSSCG00000057618	NA_symbol	9.90118	0.19274	0.683403	0.28203	0.777921	0.999911
ENSSSCG00000022233	GAD1	18893.4	-0.129607	0.45962	-0.281988	0.777953	0.999911
ENSSSCG00000027928	TMEM9	1419.83	-0.0999876	0.354625	-0.281953	0.777979	0.999911
ENSSSCG00000032656	BRSK1	14680.6	0.0541745	0.19216	0.281924	0.778002	0.999911
ENSSSCG00000029082	KMT2E	9570.7	0.059337	0.210528	0.281848	0.77806	0.999911
ENSSSCG00000033217	NA_symbol	194.1	0.094981	0.337071	0.281783	0.77811	0.999911
ENSSSCG00000032557	LDHB	1061.74	0.0635859	0.225723	0.281699	0.778175	0.999911
ENSSSCG00000054730	NA_symbol	15.3283	-0.199449	0.708427	-0.281538	0.778298	0.999911
ENSSSCG00000058633	NA_symbol	16.6956	0.181582	0.645171	0.281447	0.778367	0.999911
ENSSSCG00000049805	NA_symbol	241.845	0.118578	0.421392	0.281396	0.778406	0.999911
ENSSSCG00000027992	MST1R	21.007	-0.182398	0.648566	-0.281233	0.778532	0.999911
ENSSSCG00000004550	OAZ2	7669.35	0.0561077	0.199545	0.281178	0.778574	0.999911
ENSSSCG00000021784	TBCK	1151.08	0.0503893	0.179282	0.281061	0.778664	0.999911
ENSSSCG00000022866	NXF1	3537.29	-0.04301	0.153061	-0.280999	0.778711	0.999911
ENSSSCG00000027665	SIRPA	183.7	-0.091471	0.325603	-0.280927	0.778766	0.999911
ENSSSCG00000017938	YBX2	82.3556	-0.142649	0.507794	-0.280919	0.778773	0.999911
ENSSSCG00000000696	NOP2	1806.34	0.040776	0.145159	0.280907	0.778782	0.999911
ENSSSCG00000005652	GLE1	1444.2	-0.0419567	0.14938	-0.280872	0.778809	0.999911
ENSSSCG00000029538	PPP2R1B	4142.29	-0.0330646	0.117735	-0.28084	0.778833	0.999911
ENSSSCG00000010759	GLRX3	3604.75	0.0730198	0.260033	0.28081	0.778856	0.999911
ENSSSCG00000032328	MAP6D1	3637.47	0.109132	0.388789	0.280697	0.778943	0.999911
ENSSSCG00000032953	MRLN	6.20631	-0.268558	0.957167	-0.280576	0.779035	0.999911
ENSSSCG00000059632	CYB5D1	1638.66	0.0781268	0.278459	0.280569	0.779041	0.999911
ENSSSCG00000052240	NA_symbol	9.58508	0.219861	0.78386	0.280485	0.779105	0.999911
ENSSSCG00000052702	NA_symbol	30.3201	-0.117729	0.419983	-0.280319	0.779233	0.999911
ENSSSCG00000008499	STRN	5286.77	0.121144	0.432176	0.280311	0.779239	0.999911
ENSSSCG00000010327	POLR3A	1891.41	-0.0532222	0.189882	-0.28029	0.779255	0.999911
ENSSSCG00000059624	NA_symbol	8.02179	-0.238287	0.850251	-0.280255	0.779282	0.999911
ENSSSCG00000023326	PNRC2	5475.75	-0.0660138	0.235581	-0.280218	0.779311	0.999911
ENSSSCG00000061434	NA_symbol	15.0663	-0.218308	0.779174	-0.280179	0.77934	0.999911
ENSSSCG00000006143	CA13	308.844	-0.0942143	0.336292	-0.280156	0.779358	0.999911
ENSSSCG00000012062	TTC3	39744.2	-0.098558	0.351951	-0.280034	0.779452	0.999911
ENSSSCG00000025795	CSF3R	102.182	-0.174082	0.621703	-0.280008	0.779472	0.999911
ENSSSCG00000018924	U6	9.62766	-0.247087	0.882692	-0.279924	0.779536	0.999911
ENSSSCG00000030653	GANAB	10225	0.0354397	0.126612	0.279908	0.779548	0.999911
ENSSSCG00000021744	C8orf76	365.628	0.0510082	0.182243	0.279891	0.779561	0.999911
ENSSSCG00000010952	TUT7	882.6	-0.0820443	0.293171	-0.279851	0.779592	0.999911
ENSSSCG00000062885	NA_symbol	421.135	-0.114136	0.408031	-0.279725	0.779689	0.999911
ENSSSCG00000004516	MBD1	5122.99	-0.0380282	0.135971	-0.279679	0.779723	0.999911
ENSSSCG00000008494	NDUFAF7	1189.26	-0.0435636	0.155809	-0.279597	0.779787	0.999911
ENSSSCG00000042139	NA_symbol	8093.8	-0.0738077	0.26401	-0.279564	0.779812	0.999911
ENSSSCG00000020817	RPS16	21060.5	0.0773025	0.276624	0.27945	0.779899	0.999911
ENSSSCG00000051966	NA_symbol	160.578	-0.134115	0.480022	-0.279394	0.779942	0.999911
ENSSSCG00000056373	NA_symbol	58.6242	0.114432	0.4096	0.279376	0.779956	0.999911
ENSSSCG00000002655	MAP1LC3B	10703.3	0.0393684	0.140931	0.279346	0.779979	0.999911
ENSSSCG00000059559	NA_symbol	53.9655	0.122946	0.440261	0.279257	0.780047	0.999911
ENSSSCG00000054874	NA_symbol	15.8278	0.153409	0.549364	0.279248	0.780055	0.999911
ENSSSCG00000051441	NA_symbol	2832.63	0.138315	0.495424	0.279185	0.780103	0.999911
ENSSSCG00000063463	NA_symbol	172.641	-0.0843783	0.302295	-0.279125	0.780149	0.999911
ENSSSCG00000049806	NA_symbol	20.5236	-0.153399	0.549614	-0.279104	0.780165	0.999911
ENSSSCG00000004178	SLC18B1	682.306	-0.0797785	0.285842	-0.2791	0.780168	0.999911
ENSSSCG00000015662	C4BPA	7.50357	0.353639	1.26766	0.278971	0.780267	0.999911
ENSSSCG00000002898	LIN37	1043.14	0.0456091	0.163512	0.278935	0.780295	0.999911
ENSSSCG00000031639	ZCCHC17	5714.69	0.0439844	0.157689	0.27893	0.780298	0.999911
ENSSSCG00000053616	TTC32	243.231	0.0897685	0.321861	0.278904	0.780318	0.999911
ENSSSCG00000037284	CCDC85C	1885.21	-0.0922823	0.330899	-0.278884	0.780334	0.999911
ENSSSCG00000021176	LPXN	454.651	0.0831818	0.298335	0.27882	0.780383	0.999911
ENSSSCG00000055566	MTERF4	1708.73	-0.0465757	0.167069	-0.278782	0.780413	0.999911
ENSSSCG00000037732	SINHCAF	333.302	-0.0927002	0.332523	-0.278778	0.780415	0.999911
ENSSSCG00000003520	CDC42	12660.2	0.0578539	0.207537	0.278764	0.780426	0.999911
ENSSSCG00000025698	SERPINE1	207.413	-0.101937	0.365686	-0.278757	0.780432	0.999911
ENSSSCG00000062764	NA_symbol	2270.18	-0.0538695	0.193254	-0.27875	0.780437	0.999911
ENSSSCG00000007736	TMEM248	6680.08	0.0728147	0.261221	0.278748	0.780439	0.999911
ENSSSCG00000006153	FABP5	634.92	-0.0576175	0.206737	-0.278699	0.780476	0.999911
ENSSSCG00000009414	ZC3H13	10971.6	-0.0381812	0.137027	-0.27864	0.780521	0.999911
ENSSSCG00000014325	CDC23	1153.77	0.0440585	0.15812	0.278639	0.780522	0.999911
ENSSSCG00000000105	KDELR3	65.957	-0.0964286	0.346086	-0.278626	0.780532	0.999911
ENSSSCG00000042361	NA_symbol	9.46799	0.214123	0.768511	0.27862	0.780536	0.999911
ENSSSCG00000014972	CCDC82	2171.34	-0.0612477	0.219861	-0.278574	0.780572	0.999911
ENSSSCG00000021944	RAC2	183.574	-0.107713	0.386802	-0.278471	0.780651	0.999911
ENSSSCG00000063495	NA_symbol	617.731	0.134411	0.482878	0.278353	0.780741	0.999911
ENSSSCG00000049910	NA_symbol	8.22682	0.229413	0.824189	0.27835	0.780744	0.999911
ENSSSCG00000057825	NA_symbol	21.3673	-0.177029	0.636007	-0.278345	0.780748	0.999911
ENSSSCG00000061011	NA_symbol	11.7585	-0.215217	0.77335	-0.278291	0.780789	0.999911
ENSSSCG00000003152	RUVBL2	2144.83	0.0444299	0.15966	0.278277	0.780799	0.999911
ENSSSCG00000036488	KLF3	3523.33	-0.0509757	0.183292	-0.278112	0.780926	0.999911
ENSSSCG00000033457	CCL23	203.82	0.14133	0.508272	0.278061	0.780966	0.999911
ENSSSCG00000052557	NA_symbol	54.8704	0.164413	0.591329	0.27804	0.780982	0.999911
ENSSSCG00000038207	ssc-mir-503	86.3403	-0.0828549	0.29802	-0.278018	0.780998	0.999911
ENSSSCG00000017119	CLPTM1L	4784.87	0.0470736	0.169341	0.277981	0.781027	0.999911
ENSSSCG00000010507	TLL2	2610.65	-0.162765	0.58553	-0.277979	0.781028	0.999911
ENSSSCG00000002372	YLPM1	6768.83	0.0418346	0.150495	0.277979	0.781028	0.999911
ENSSSCG00000020837	CEACAM1	106.33	-0.0893767	0.321524	-0.277978	0.781029	0.999911
ENSSSCG00000057179	NA_symbol	928.001	-0.0816612	0.293783	-0.277965	0.78104	0.999911
ENSSSCG00000001821	UNC45A	4051.37	-0.0444022	0.159742	-0.277961	0.781042	0.999911
ENSSSCG00000006646	ARNT	1959.37	0.0564326	0.203028	0.277954	0.781047	0.999911
ENSSSCG00000000867	SPIC	52.5788	-0.224771	0.808812	-0.277902	0.781087	0.999911
ENSSSCG00000060622	IFITM1	224.152	0.174274	0.627195	0.277863	0.781118	0.999911
ENSSSCG00000001503	B3GALT4	522.892	-0.0548694	0.197686	-0.277559	0.781351	0.999911
ENSSSCG00000024357	DNAI2	452.271	-0.198934	0.716761	-0.277546	0.781361	0.999911
ENSSSCG00000000262	SPRYD3	11587.9	0.0491918	0.1773	0.27745	0.781435	0.999911
ENSSSCG00000039947	KCNJ2	1710.21	0.10037	0.361833	0.277394	0.781477	0.999911
ENSSSCG00000022101	BRCA1	1036.41	0.103541	0.373265	0.277393	0.781479	0.999911
ENSSSCG00000007776	BCL7C	847.806	-0.0730406	0.26332	-0.277384	0.781486	0.999911
ENSSSCG00000028122	LCA5L	73.8442	-0.143887	0.518744	-0.277376	0.781491	0.999911
ENSSSCG00000005924	MROH1	4558.15	-0.0536365	0.193401	-0.277332	0.781525	0.999911
ENSSSCG00000049365	NA_symbol	13.6384	0.207723	0.74922	0.277252	0.781587	0.999911
ENSSSCG00000016430	GALNT11	5444.63	0.0486509	0.175493	0.277224	0.781608	0.999911
ENSSSCG00000015528	AXDND1	151.724	0.125014	0.451099	0.277132	0.781679	0.999911
ENSSSCG00000017055	FNDC9	1009.92	-0.157338	0.56778	-0.277111	0.781695	0.999911
ENSSSCG00000004046	PNLDC1	29.0431	-0.136795	0.493696	-0.277084	0.781716	0.999911
ENSSSCG00000002847	GPT2	18511.4	-0.0556235	0.20075	-0.277079	0.781719	0.999911
ENSSSCG00000059016	ZBED6	1156.88	-0.0867321	0.31303	-0.277073	0.781724	0.999911
ENSSSCG00000015711	DPP10	3738.26	-0.10015	0.36146	-0.27707	0.781726	0.999911
ENSSSCG00000027459	RNF13	9918.59	0.122748	0.443074	0.277038	0.781751	0.999911
ENSSSCG00000009903	COQ5	2135.34	0.0630446	0.227607	0.276989	0.781788	0.999911
ENSSSCG00000033558	GABRB2	8008.59	0.124623	0.44997	0.276959	0.781812	0.999911
ENSSSCG00000015039	BCO2	213.578	0.0907316	0.327659	0.276908	0.781851	0.999911
ENSSSCG00000015556	LAMC2	805.844	-0.0931769	0.336573	-0.27684	0.781903	0.999911
ENSSSCG00000014256	FBN2	151.217	0.280253	1.01247	0.276802	0.781932	0.999911
ENSSSCG00000047682	NA_symbol	8.92816	-0.251497	0.908727	-0.276757	0.781966	0.999911
ENSSSCG00000010052	BCR	14878.1	0.111196	0.401832	0.276723	0.781993	0.999911
ENSSSCG00000052348	NA_symbol	148.021	-0.101808	0.367934	-0.276702	0.782009	0.999911
ENSSSCG00000038732	AGAP2	35744.5	0.140914	0.509347	0.276657	0.782043	0.999911
ENSSSCG00000032297	CNTRL	572.024	-0.0694501	0.251037	-0.276653	0.782046	0.999911
ENSSSCG00000030735	SUPT20HL1	58.2883	-0.0961728	0.347794	-0.276522	0.782147	0.999911
ENSSSCG00000019333	U6	7.43588	0.260992	0.944271	0.276396	0.782244	0.999911
ENSSSCG00000017067	CNOT8	1698.21	-0.0377761	0.136782	-0.276178	0.782412	0.999911
ENSSSCG00000062098	TMEM218	513.714	0.0833128	0.301702	0.276143	0.782438	0.999911
ENSSSCG00000015840	WRN	782.24	-0.0504391	0.182704	-0.276071	0.782494	0.999911
ENSSSCG00000031780	MAGI2	4115.14	0.0374919	0.135816	0.276049	0.78251	0.999911
ENSSSCG00000000895	SNRPF	508.509	0.0612076	0.221736	0.276038	0.782519	0.999911
ENSSSCG00000058499	NA_symbol	45.5309	-0.151191	0.548019	-0.275887	0.782635	0.999911
ENSSSCG00000039460	RPL28	11317.8	0.0569005	0.206253	0.275877	0.782643	0.999911
ENSSSCG00000047985	ZCCHC3	1017.84	-0.0532275	0.192975	-0.275826	0.782682	0.999911
ENSSSCG00000039782	STOML2	2460.93	0.0395929	0.143544	0.275825	0.782683	0.999911
ENSSSCG00000007286	ACSS2	815.977	-0.0642376	0.232942	-0.275766	0.782727	0.999911
ENSSSCG00000003301	PPP6R1	5235.71	-0.0408508	0.148142	-0.275754	0.782737	0.999911
ENSSSCG00000007808	NFATC2IP	553.302	0.0483094	0.175209	0.275724	0.78276	0.999911
ENSSSCG00000012007	HSPA13	6485.17	0.0436799	0.158422	0.275719	0.782764	0.999911
ENSSSCG00000051801	NA_symbol	27.8801	-0.132008	0.478782	-0.275717	0.782765	0.999911
ENSSSCG00000047029	NA_symbol	66.807	0.15974	0.579382	0.275708	0.782772	0.999911
ENSSSCG00000007826	LCMT1	2289.97	0.0494866	0.179552	0.275611	0.782847	0.999911
ENSSSCG00000062477	NA_symbol	10.5892	0.216921	0.787098	0.275595	0.782859	0.999911
ENSSSCG00000053269	NA_symbol	56.9105	0.192466	0.698537	0.275527	0.782911	0.999911
ENSSSCG00000005068	SLC35F4	96.188	-0.232174	0.842747	-0.275496	0.782935	0.999911
ENSSSCG00000013295	TRIM44	5108.7	0.0560599	0.203497	0.275483	0.782946	0.999911
ENSSSCG00000002779	LRRC36	126.81	-0.0863588	0.313503	-0.275464	0.78296	0.999911
ENSSSCG00000004772	BAHD1	3399.57	0.0684808	0.248609	0.275455	0.782966	0.999911
ENSSSCG00000024495	NA_symbol	1561.17	-0.0818418	0.297259	-0.275321	0.783069	0.999911
ENSSSCG00000055278	NA_symbol	44.8098	-0.184451	0.669966	-0.275314	0.783075	0.999911
ENSSSCG00000010175	GNPAT	2224.82	0.0511351	0.185751	0.275289	0.783094	0.999911
ENSSSCG00000046897	NA_symbol	990.297	-0.0661941	0.240536	-0.275194	0.783168	0.999911
ENSSSCG00000036482	ZSWIM7	1732.06	0.0600148	0.218111	0.275156	0.783196	0.999911
ENSSSCG00000030018	ZNF396	746.07	-0.0600357	0.218197	-0.275145	0.783205	0.999911
ENSSSCG00000051028	NA_symbol	272.855	-0.151101	0.549543	-0.274958	0.783348	0.999911
ENSSSCG00000006482	MEF2D	9150.72	0.0978011	0.355702	0.274952	0.783353	0.999911
ENSSSCG00000056724	NA_symbol	222.717	0.0807566	0.293731	0.274934	0.783367	0.999911
ENSSSCG00000013615	ECSIT	1704.16	0.0554935	0.201903	0.274852	0.78343	0.999911
ENSSSCG00000010957	AGTPBP1	2050.4	0.0911161	0.331588	0.274787	0.78348	0.999911
ENSSSCG00000062714	CEP350	2519.82	-0.0619356	0.225398	-0.274783	0.783483	0.999911
ENSSSCG00000046471	CC2D2B	205.055	-0.111954	0.407505	-0.274731	0.783523	0.999911
ENSSSCG00000024463	PJA1	9330.26	0.0947465	0.34492	0.274691	0.783554	0.999911
ENSSSCG00000012196	IL1RAPL1	224.977	0.0612533	0.223026	0.274647	0.783588	0.999911
ENSSSCG00000028007	POLR1C	1424.36	-0.0420176	0.152992	-0.27464	0.783593	0.999911
ENSSSCG00000053677	MRGBP	911.745	0.0502227	0.1829	0.274591	0.783631	0.999911
ENSSSCG00000001425	DXO	582.476	0.0659992	0.240367	0.274577	0.783641	0.999911
ENSSSCG00000011004	TOPORS	1734.53	0.0517498	0.188473	0.274574	0.783644	0.999911
ENSSSCG00000025993	SGPP2	1968.97	0.109503	0.398819	0.274567	0.783649	0.999911
ENSSSCG00000023160	SMIM29	1881.75	0.053525	0.195023	0.274455	0.783735	0.999911
ENSSSCG00000027118	NA_symbol	58.4765	-0.0788598	0.287367	-0.274422	0.783761	0.999911
ENSSSCG00000037734	UBE2M	9092.73	0.054886	0.200019	0.274403	0.783775	0.999911
ENSSSCG00000006727	WDR3	2151.22	-0.0458406	0.167087	-0.274351	0.783815	0.999911
ENSSSCG00000027057	FAU	4804.58	0.0666776	0.243045	0.274342	0.783822	0.999911
ENSSSCG00000060307	NA_symbol	36.8925	-0.147117	0.536436	-0.274249	0.783893	0.999911
ENSSSCG00000037676	KAZN	2094.33	0.0816422	0.29776	0.274188	0.78394	0.999911
ENSSSCG00000016563	TMEM209	1180.89	0.0401044	0.146271	0.274178	0.783948	0.999911
ENSSSCG00000028979	UVRAG	1549.37	0.0392666	0.143216	0.274177	0.783948	0.999911
ENSSSCG00000014053	SNCB	4326.84	0.107607	0.392498	0.274158	0.783963	0.999911
ENSSSCG00000023709	PTPRJ	2973.22	-0.0723391	0.263957	-0.274056	0.784042	0.999911
ENSSSCG00000032957	PTPN23	4255.1	-0.0449936	0.16428	-0.273883	0.784174	0.999911
ENSSSCG00000020579	U6	20.7866	-0.138098	0.504278	-0.273852	0.784198	0.999911
ENSSSCG00000059695	NA_symbol	401.065	0.121107	0.442286	0.27382	0.784223	0.999911
ENSSSCG00000043102	GALNT4	124.701	-0.0912456	0.333249	-0.273806	0.784234	0.999911
ENSSSCG00000008979	NUP54	733.578	-0.0454185	0.165906	-0.273761	0.784268	0.999911
ENSSSCG00000001808	CPEB1	1895.6	-0.081621	0.29819	-0.273721	0.784299	0.999911
ENSSSCG00000037532	MNDA	99.9007	-0.141357	0.516522	-0.27367	0.784338	0.999911
ENSSSCG00000052722	NA_symbol	10.0003	-0.227864	0.832705	-0.273643	0.784359	0.999911
ENSSSCG00000012134	PIGA	1291.81	0.114141	0.417264	0.273545	0.784434	0.999911
ENSSSCG00000042826	NA_symbol	80.1271	0.0820849	0.300129	0.273499	0.78447	0.999911
ENSSSCG00000038792	FAM221A	269.128	-0.10007	0.365981	-0.27343	0.784523	0.999911
ENSSSCG00000001990	NOP9	751.358	-0.0386059	0.141289	-0.27324	0.784669	0.999911
ENSSSCG00000001676	LRRC73	1129.41	0.107258	0.392776	0.273077	0.784794	0.999911
ENSSSCG00000047835	NA_symbol	19.3492	0.246909	0.904357	0.273022	0.784836	0.999911
ENSSSCG00000053150	NA_symbol	78.4324	0.112219	0.411061	0.272998	0.784855	0.999911
ENSSSCG00000044382	NA_symbol	19.5879	-0.131971	0.483486	-0.272958	0.784885	0.999911
ENSSSCG00000018056	SRCIN1	15848.6	0.0810415	0.297009	0.272858	0.784962	0.999911
ENSSSCG00000003439	DHRS3	1564.6	0.0405495	0.148649	0.272787	0.785017	0.999911
ENSSSCG00000062306	NA_symbol	7.71429	-0.232414	0.852153	-0.272737	0.785055	0.999911
ENSSSCG00000004651	GALK2	1256.52	0.0409387	0.150104	0.272736	0.785056	0.999911
ENSSSCG00000062259	ICAM2	330.346	0.0928754	0.340538	0.272732	0.78506	0.999911
ENSSSCG00000047440	NA_symbol	191.041	-0.106565	0.390807	-0.27268	0.785099	0.999911
ENSSSCG00000030697	CAPN7	2668.88	-0.0326846	0.119865	-0.272679	0.7851	0.999911
ENSSSCG00000048002	OOSP3	39.9195	-0.104722	0.384065	-0.272668	0.785108	0.999911
ENSSSCG00000048742	NA_symbol	92.0017	0.0740356	0.271553	0.272637	0.785132	0.999911
ENSSSCG00000033518	LLGL2	60.12	-0.104105	0.381959	-0.272555	0.785196	0.999911
ENSSSCG00000028066	SPRYD4	359.925	0.0586164	0.215078	0.272535	0.78521	0.999911
ENSSSCG00000016568	AHCYL2	8577.75	-0.0617855	0.226714	-0.272527	0.785217	0.999911
ENSSSCG00000028295	ZNF354B	587.622	-0.0850807	0.312193	-0.272526	0.785218	0.999911
ENSSSCG00000006164	WNT8B	19.2137	-0.135786	0.498276	-0.272512	0.785229	0.999911
ENSSSCG00000010719	C10orf88	968.381	-0.0447113	0.164076	-0.272504	0.785235	0.999911
ENSSSCG00000063283	NA_symbol	14.7146	-0.180479	0.662346	-0.272484	0.78525	0.999911
ENSSSCG00000061531	NA_symbol	471.261	0.0620173	0.227603	0.27248	0.785253	0.999911
ENSSSCG00000051485	NA_symbol	10.0193	-0.309934	1.13762	-0.272441	0.785283	0.999911
ENSSSCG00000005241	ZNG1C	577.694	0.0498392	0.18295	0.27242	0.785299	0.999911
ENSSSCG00000013744	TRMT1	2120.58	-0.0472099	0.173394	-0.27227	0.785414	0.999911
ENSSSCG00000023915	SLC2A4	33.2242	0.138632	0.509203	0.272252	0.785428	0.999911
ENSSSCG00000007780	ZNF629	3561.36	-0.0424885	0.156133	-0.272129	0.785523	0.999911
ENSSSCG00000026724	GUCY2C	225.66	0.163081	0.599286	0.272126	0.785525	0.999911
ENSSSCG00000013402	USP47	9360.11	-0.0629658	0.231465	-0.272031	0.785598	0.999911
ENSSSCG00000009475	SLAIN1	10893.3	0.146601	0.539032	0.271971	0.785645	0.999911
ENSSSCG00000013260	MDK	1326.54	-0.0760997	0.279839	-0.271941	0.785667	0.999911
ENSSSCG00000034278	SLC31A1	1594.64	0.0590552	0.217164	0.271938	0.78567	0.999911
ENSSSCG00000052874	NA_symbol	122.616	-0.0889182	0.326985	-0.271934	0.785673	0.999911
ENSSSCG00000033420	ZNF227	686.481	-0.0640264	0.235477	-0.2719	0.785699	0.999911
ENSSSCG00000009855	KSR2	513.711	-0.114448	0.420994	-0.271853	0.785735	0.999911
ENSSSCG00000057133	NA_symbol	11.8155	-0.220895	0.812674	-0.271812	0.785766	0.999911
ENSSSCG00000038752	C6orf62	9948.47	-0.0401836	0.147901	-0.271693	0.785858	0.999911
ENSSSCG00000044054	NA_symbol	12.9722	-0.213523	0.785993	-0.27166	0.785883	0.999911
ENSSSCG00000023870	SNORD12	25.4157	-0.121765	0.448226	-0.27166	0.785884	0.999911
ENSSSCG00000029385	LIAS	1461.54	0.0397638	0.146392	0.271625	0.78591	0.999911
ENSSSCG00000013889	RPL18A	10349.1	0.0527825	0.194432	0.27147	0.78603	0.999911
ENSSSCG00000057775	NA_symbol	6.93082	0.234304	0.863157	0.27145	0.786045	0.999911
ENSSSCG00000061422	U1	32.9926	0.271303	0.99961	0.271409	0.786077	0.999911
ENSSSCG00000036669	AHNAK	83.9778	-0.169677	0.625177	-0.271406	0.786078	0.999911
ENSSSCG00000034390	CARD11	444.151	0.109844	0.404832	0.271334	0.786135	0.999911
ENSSSCG00000027432	NSUN3	226.603	-0.0580563	0.213982	-0.271314	0.786149	0.999911
ENSSSCG00000033196	MYORG	1723.11	0.112326	0.414011	0.271312	0.786151	0.999911
ENSSSCG00000016118	NBEAL1	594.344	0.0907265	0.334429	0.271288	0.78617	0.999911
ENSSSCG00000009420	NUFIP1	527.354	0.0475235	0.17537	0.27099	0.786399	0.999911
ENSSSCG00000015539	STX6	6425.45	0.0497818	0.183739	0.270937	0.78644	0.999911
ENSSSCG00000009563	SLC9D1	3615.02	-0.0698815	0.258075	-0.27078	0.786561	0.999911
ENSSSCG00000055893	NA_symbol	6.37702	0.287385	1.06177	0.270665	0.786649	0.999911
ENSSSCG00000038941	SNAPC5	793.447	0.0693366	0.256222	0.270612	0.786689	0.999911
ENSSSCG00000017546	ZNF652	627.207	0.0772712	0.28555	0.270605	0.786695	0.999911
ENSSSCG00000047502	NA_symbol	14.1337	0.208864	0.771966	0.270561	0.786729	0.999911
ENSSSCG00000036296	RPS25	13081	0.0736016	0.272127	0.270467	0.786801	0.999911
ENSSSCG00000002739	PHLPP2	2057.34	-0.0790084	0.292124	-0.270462	0.786805	0.999911
ENSSSCG00000010687	INPP5F	126374	0.165001	0.610155	0.270424	0.786834	0.999911
ENSSSCG00000008724	ACOX3	2901.13	-0.0654681	0.242167	-0.270342	0.786897	0.999911
ENSSSCG00000063189	CLDN20	111.135	0.107373	0.397195	0.270329	0.786907	0.999911
ENSSSCG00000013278	TSPAN18	272.053	-0.128659	0.475938	-0.270326	0.786909	0.999911
ENSSSCG00000012144	GRPR	38.5206	-0.169629	0.627839	-0.270179	0.787022	0.999911
ENSSSCG00000018042	SLC47A2	216.761	0.157684	0.583636	0.270176	0.787025	0.999911
ENSSSCG00000042114	NA_symbol	235.791	-0.0724748	0.268253	-0.270174	0.787027	0.999911
ENSSSCG00000012999	CAPN1	4067.16	-0.0712928	0.264006	-0.270043	0.787127	0.999911
ENSSSCG00000043071	NA_symbol	13.5546	0.212952	0.788678	0.270012	0.787151	0.999911
ENSSSCG00000056355	NA_symbol	13.4678	-0.14938	0.553293	-0.269984	0.787173	0.999911
ENSSSCG00000054710	NA_symbol	12.8813	-0.21034	0.779191	-0.269947	0.787201	0.999911
ENSSSCG00000010508	TM9SF3	9949.16	0.0508855	0.188523	0.269918	0.787224	0.999911
ENSSSCG00000009369	COG6	2733.57	-0.0342783	0.127017	-0.269872	0.787259	0.999911
ENSSSCG00000039309	YIPF5	3634.86	0.0331833	0.122975	0.269837	0.787286	0.999911
ENSSSCG00000010016	MORC2	5551.6	0.0480488	0.178069	0.269833	0.787289	0.999911
ENSSSCG00000012335	FGD1	1658.17	-0.0830979	0.308002	-0.269797	0.787317	0.999911
ENSSSCG00000044035	NA_symbol	189.623	0.0619463	0.229647	0.269746	0.787356	0.999911
ENSSSCG00000004054	NA_symbol	48.0507	-0.107443	0.398382	-0.269699	0.787392	0.999911
ENSSSCG00000020743	RABGAP1	5047.19	-0.0325806	0.120818	-0.269666	0.787417	0.999911
ENSSSCG00000058319	NA_symbol	5.1606	0.282672	1.04856	0.269582	0.787482	0.999911
ENSSSCG00000022738	PM20D1	223.007	0.149102	0.553126	0.269563	0.787497	0.999911
ENSSSCG00000034609	RNF112	2596.94	-0.116392	0.431813	-0.269542	0.787513	0.999911
ENSSSCG00000032046	ERCC	2307.47	0.0316697	0.117498	0.269534	0.787519	0.999911
ENSSSCG00000043584	NA_symbol	9.1685	0.216287	0.802495	0.269519	0.787531	0.999911
ENSSSCG00000009729	ZNF84	1879.67	-0.0624021	0.231542	-0.269507	0.78754	0.999911
ENSSSCG00000055043	NA_symbol	27.0258	-0.156176	0.579551	-0.269478	0.787562	0.999911
ENSSSCG00000062030	NA_symbol	5.14341	0.294961	1.09464	0.269459	0.787576	0.999911
ENSSSCG00000005058	ATG14	569.702	0.0491914	0.182572	0.269436	0.787594	0.999911
ENSSSCG00000024232	CCDC91	1697.21	0.049719	0.184642	0.269272	0.78772	0.999911
ENSSSCG00000048962	NA_symbol	128.949	0.0683349	0.253804	0.269243	0.787742	0.999911
ENSSSCG00000004934	DPP8	5945.76	0.0527937	0.196114	0.269199	0.787776	0.999911
ENSSSCG00000008185	MITD1	316.959	-0.098795	0.367155	-0.269083	0.787866	0.999911
ENSSSCG00000015937	KLHL23	2239.98	0.109298	0.406211	0.269067	0.787878	0.999911
ENSSSCG00000032404	KLHL11	4060.97	0.0887973	0.330043	0.269047	0.787893	0.999911
ENSSSCG00000011306	ZNF502	417.154	-0.0514606	0.191294	-0.269013	0.78792	0.999911
ENSSSCG00000057272	NA_symbol	184.916	-0.16312	0.606374	-0.269008	0.787923	0.999911
ENSSSCG00000002919	TYROBP	1131.7	-0.0693398	0.257761	-0.269008	0.787923	0.999911
ENSSSCG00000040598	TGFBR3L	232.816	0.169057	0.628463	0.269	0.787929	0.999911
ENSSSCG00000007076	NDUFAF5	771.505	0.0476264	0.177112	0.268906	0.788002	0.999911
ENSSSCG00000001565	CDKN1A	440.206	-0.161086	0.599127	-0.268867	0.788032	0.999911
ENSSSCG00000021441	NA_symbol	29.9337	0.139602	0.519356	0.268799	0.788084	0.999911
ENSSSCG00000050897	NA_symbol	37.5518	-0.155629	0.578998	-0.268791	0.78809	0.999911
ENSSSCG00000029323	KCNE3	1728.16	0.0954284	0.355219	0.268647	0.788202	0.999911
ENSSSCG00000015584	PROX1	521.516	0.146962	0.547071	0.268634	0.788211	0.999911
ENSSSCG00000030291	RPRD2	3934.78	-0.0397578	0.148008	-0.268619	0.788223	0.999911
ENSSSCG00000015266	FMO4	340.976	0.10027	0.373329	0.268584	0.78825	0.999911
ENSSSCG00000000680	GPR162	4495.35	-0.0767293	0.285717	-0.26855	0.788276	0.999911
ENSSSCG00000000636	KLRA1	16.7418	-0.154797	0.576493	-0.268515	0.788303	0.999911
ENSSSCG00000004159	SLC35D3	1770.54	0.217808	0.811377	0.268442	0.788359	0.999911
ENSSSCG00000009792	ZCCHC8	1941.11	-0.0628556	0.234151	-0.268441	0.78836	0.999911
ENSSSCG00000042317	C4orf51	47.1462	0.0932753	0.347491	0.268425	0.788372	0.999911
ENSSSCG00000007312	SCAND1	2607.93	0.0608616	0.22674	0.26842	0.788376	0.999911
ENSSSCG00000008068	IARS1	6557.49	-0.0700209	0.260891	-0.268391	0.788398	0.999911
ENSSSCG00000047455	NA_symbol	22.6681	-0.178983	0.666935	-0.268366	0.788417	0.999911
ENSSSCG00000010631	GPAM	6455.1	-0.0829418	0.309217	-0.268232	0.788521	0.999911
ENSSSCG00000038650	TLCD1	171.559	-0.0746244	0.278246	-0.268196	0.788549	0.999911
ENSSSCG00000047133	NA_symbol	54.9142	-0.0969628	0.361616	-0.268138	0.788593	0.999911
ENSSSCG00000006694	GPR89A	1646.33	0.0333132	0.12426	0.268094	0.788627	0.999911
ENSSSCG00000024578	PHLDB1	24428.6	0.0988219	0.36871	0.268021	0.788683	0.999911
ENSSSCG00000059963	NA_symbol	932.097	0.0389984	0.145537	0.267962	0.788729	0.999911
ENSSSCG00000058133	NA_symbol	59.0995	0.181153	0.676135	0.267924	0.788758	0.999911
ENSSSCG00000040721	ZNF581	209.049	-0.0677007	0.252708	-0.267901	0.788775	0.999911
ENSSSCG00000017192	EVPL	286.518	0.160953	0.600851	0.267874	0.788796	0.999911
ENSSSCG00000037744	ZNF483	1226.17	-0.0792415	0.295844	-0.267849	0.788816	0.999911
ENSSSCG00000009336	RXFP2	107.249	0.288815	1.07835	0.267829	0.788831	0.999911
ENSSSCG00000007161	LZTS3	17566.6	0.167708	0.626239	0.267803	0.788851	0.999911
ENSSSCG00000015422	PMPCB	2991.53	0.0400182	0.149442	0.267784	0.788866	0.999911
ENSSSCG00000013769	C19orf67	63.0804	-0.0747992	0.279397	-0.267717	0.788917	0.999911
ENSSSCG00000004361	GRIK2	2707.65	0.111376	0.416098	0.267667	0.788956	0.999911
ENSSSCG00000029998	KLF7	1127.23	-0.0641102	0.239525	-0.267656	0.788964	0.999911
ENSSSCG00000007166	PTPRA	12055.8	0.0669268	0.250061	0.267642	0.788975	0.999911
ENSSSCG00000056444	TTC22	135.17	-0.205085	0.766405	-0.267594	0.789012	0.999911
ENSSSCG00000062337	NA_symbol	6.6992	-0.284736	1.06416	-0.267567	0.789032	0.999911
ENSSSCG00000022045	PTCHD3	47.2214	-0.105829	0.395609	-0.267509	0.789077	0.999911
ENSSSCG00000051590	NA_symbol	81.4708	0.0917795	0.343122	0.267484	0.789097	0.999911
ENSSSCG00000010640	NRAP	51.6835	-0.170145	0.636473	-0.267324	0.78922	0.999911
ENSSSCG00000004776	DISP2	846.807	-0.120258	0.450002	-0.267239	0.789285	0.999911
ENSSSCG00000039046	NA_symbol	6276.67	0.0701051	0.262364	0.267206	0.789311	0.999911
ENSSSCG00000032213	DBI	17363.4	0.0690711	0.258602	0.267094	0.789397	0.999911
ENSSSCG00000016832	IL7R	8.17897	-0.255587	0.956922	-0.267093	0.789398	0.999911
ENSSSCG00000037184	GPR4	314.302	0.0856468	0.320683	0.267077	0.78941	0.999911
ENSSSCG00000054202	SEC61G	1952.52	0.060711	0.22732	0.267074	0.789413	0.999911
ENSSSCG00000015145	ZNF202	763.168	-0.0501261	0.187747	-0.266988	0.789479	0.999911
ENSSSCG00000010994	NFX1	1940.07	0.0327374	0.122626	0.266969	0.789493	0.999911
ENSSSCG00000040087	SPRTN	546.948	0.0778011	0.291444	0.26695	0.789508	0.999911
ENSSSCG00000001682	DLK2	1014.87	-0.131234	0.491675	-0.266912	0.789537	0.999911
ENSSSCG00000031269	LYRM4	812.113	0.0634629	0.237805	0.26687	0.78957	0.999911
ENSSSCG00000002963	EIF3K	6278.71	0.056317	0.211055	0.266836	0.789596	0.999911
ENSSSCG00000047953	NA_symbol	18.6913	0.191295	0.717025	0.26679	0.789631	0.999911
ENSSSCG00000016831	SPEF2	703.52	-0.15212	0.570224	-0.266772	0.789645	0.999911
ENSSSCG00000029513	TEX28	14.5187	-0.224116	0.840278	-0.266717	0.789687	0.999911
ENSSSCG00000000910	CRADD	318.7	0.0692543	0.259658	0.266713	0.78969	0.999911
ENSSSCG00000057278	NA_symbol	198.279	-0.072698	0.272598	-0.266685	0.789711	0.999911
ENSSSCG00000056827	NA_symbol	306.865	-0.067179	0.251927	-0.26666	0.789731	0.999911
ENSSSCG00000026259	LINGO4	29.0155	-0.250954	0.941485	-0.266552	0.789814	0.999911
ENSSSCG00000059991	NA_symbol	17.1748	0.171032	0.641651	0.266549	0.789816	0.999911
ENSSSCG00000057334	NA_symbol	24.5126	0.148003	0.555314	0.266521	0.789838	0.999911
ENSSSCG00000040026	JTB	7.67654	-0.216454	0.812235	-0.266492	0.789861	0.999911
ENSSSCG00000023935	GMPPA	965.663	0.0373147	0.140039	0.26646	0.789885	0.999911
ENSSSCG00000023495	PITHD1	9838.92	0.065068	0.244235	0.266416	0.789919	0.999911
ENSSSCG00000017761	UNC119	845.079	-0.0788147	0.295928	-0.26633	0.789985	0.999911
ENSSSCG00000002931	ZNF565	589.762	0.0620026	0.232867	0.266257	0.790041	0.999911
ENSSSCG00000012287	TFE3	3085.93	-0.0339041	0.12736	-0.266206	0.79008	0.999911
ENSSSCG00000038229	EML2	9421.27	0.0799974	0.300565	0.266157	0.790118	0.999911
ENSSSCG00000040577	NA_symbol	740.938	0.0546667	0.205473	0.266053	0.790199	0.999911
ENSSSCG00000057151	NA_symbol	15.6698	-0.208677	0.784444	-0.266019	0.790224	0.999911
ENSSSCG00000033873	TRMT44	1029.33	0.0454464	0.170862	0.265983	0.790252	0.999911
ENSSSCG00000007344	KIAA1755	454.45	-0.0657832	0.247332	-0.265971	0.790261	0.999911
ENSSSCG00000026293	STX5	1910.14	0.0386212	0.145237	0.265918	0.790302	0.999911
ENSSSCG00000057994	NA_symbol	8.11515	0.243922	0.917424	0.265877	0.790334	0.999911
ENSSSCG00000033649	NA_symbol	12.3507	-0.160343	0.603127	-0.265852	0.790353	0.999911
ENSSSCG00000015569	SWT1	540.534	0.0488198	0.183647	0.265835	0.790366	0.999911
ENSSSCG00000019368	U6	22.7925	0.123333	0.463959	0.265826	0.790373	0.999911
ENSSSCG00000007472	BCAS4	2234.32	0.108116	0.406851	0.265739	0.79044	0.999911
ENSSSCG00000003230	CLDND2	290.188	0.0840672	0.316366	0.265728	0.790449	0.999911
ENSSSCG00000005661	ENDOG	114.392	0.0750277	0.282363	0.265714	0.79046	0.999911
ENSSSCG00000015031	PIH1D2	570.292	-0.0715148	0.269176	-0.265681	0.790485	0.999911
ENSSSCG00000016321	DRC11	328.357	-0.189412	0.712954	-0.265672	0.790492	0.999911
ENSSSCG00000001625	PGC	16.3402	0.15889	0.598373	0.265538	0.790595	0.999911
ENSSSCG00000005317	TLN1	12856.2	-0.0672643	0.253331	-0.265519	0.790609	0.999911
ENSSSCG00000059328	NA_symbol	61.7462	-0.261872	0.986343	-0.265498	0.790626	0.999911
ENSSSCG00000055530	NA_symbol	65.2801	0.232294	0.875184	0.265423	0.790684	0.999911
ENSSSCG00000013913	KLHL26	971.449	-0.0551636	0.20784	-0.265413	0.790691	0.999911
ENSSSCG00000011034	ST8SIA6	377.482	-0.20519	0.77313	-0.265401	0.7907	0.999911
ENSSSCG00000012136	PIR	575.817	0.0571633	0.215517	0.265237	0.790827	0.999911
ENSSSCG00000043988	NA_symbol	18.5498	0.154599	0.582882	0.265232	0.790831	0.999911
ENSSSCG00000057514	NA_symbol	519.848	-0.0701476	0.264498	-0.26521	0.790847	0.999911
ENSSSCG00000001204	ZKSCAN4	172.154	0.0685005	0.258299	0.265198	0.790857	0.999911
ENSSSCG00000030451	LRRC14	1558.65	0.0531444	0.200424	0.26516	0.790886	0.999911
ENSSSCG00000060151	EGR4	1500.21	0.115137	0.43426	0.265133	0.790907	0.999911
ENSSSCG00000004234	FABP7	15950.4	-0.101735	0.383885	-0.265013	0.791	0.999911
ENSSSCG00000017700	CCL3L1	6.59029	0.351157	1.32519	0.264986	0.79102	0.999911
ENSSSCG00000009331	MEDAG	1184.69	0.115441	0.435663	0.264979	0.791026	0.999911
ENSSSCG00000025221	PAXIP1	928.706	-0.0509411	0.192287	-0.264923	0.791069	0.999911
ENSSSCG00000012396	MED12	4357.34	-0.0529842	0.200002	-0.264918	0.791073	0.999911
ENSSSCG00000051969	NA_symbol	45.8703	0.123637	0.466886	0.264811	0.791155	0.999911
ENSSSCG00000012365	MSN	7439.71	0.0875564	0.330669	0.264785	0.791175	0.999911
ENSSSCG00000009030	PRMT9	1262.03	0.0725706	0.274108	0.264752	0.791201	0.999911
ENSSSCG00000062195	NA_symbol	156.026	0.0977067	0.369275	0.264591	0.791325	0.999911
ENSSSCG00000001938	SSTR1	195.843	-0.126597	0.478553	-0.264542	0.791362	0.999911
ENSSSCG00000059693	NA_symbol	43.0659	0.108955	0.411935	0.264497	0.791397	0.999911
ENSSSCG00000060159	NA_symbol	14.6523	-0.239587	0.905956	-0.264457	0.791427	0.999911
ENSSSCG00000063157	NA_symbol	110.011	-0.175529	0.663883	-0.264398	0.791473	0.999911
ENSSSCG00000009786	HIP1R	12159.2	0.0971856	0.367587	0.264388	0.791481	0.999911
ENSSSCG00000053008	NA_symbol	6.96858	-0.237273	0.897709	-0.26431	0.791541	0.999911
ENSSSCG00000008496	EIF2AK2	3055.02	-0.0685512	0.259407	-0.264261	0.791579	0.999911
ENSSSCG00000003820	USP1	3745.94	0.0682558	0.258316	0.264234	0.7916	0.999911
ENSSSCG00000013722	WDR83	1233.57	0.0715258	0.27083	0.264099	0.791704	0.999911
ENSSSCG00000062543	NA_symbol	22.7457	0.11638	0.4409	0.26396	0.791811	0.999911
ENSSSCG00000004661	MYEF2	2700.17	-0.051178	0.193937	-0.26389	0.791865	0.999911
ENSSSCG00000032606	NA_symbol	129.52	0.0744739	0.282245	0.263863	0.791886	0.999911
ENSSSCG00000034686	TAFA2	434.939	-0.165828	0.628519	-0.263838	0.791904	0.999911
ENSSSCG00000053171	WDR5B	542.196	0.0595198	0.225597	0.263833	0.791909	0.999911
ENSSSCG00000005282	VPS13A	1698.3	-0.0407613	0.154517	-0.263798	0.791935	0.999911
ENSSSCG00000036676	MAIP1	1047.71	-0.047438	0.179899	-0.263692	0.792017	0.999911
ENSSSCG00000007845	UQCRC2	6710.92	0.0525165	0.199161	0.263689	0.792019	0.999911
ENSSSCG00000005170	DENND4C	1058.42	-0.0630728	0.239215	-0.263666	0.792037	0.999911
ENSSSCG00000035995	ITPA	1144.62	0.0401156	0.152191	0.263588	0.792097	0.999911
ENSSSCG00000014876	MYO7A	253.261	0.0687542	0.260917	0.26351	0.792157	0.999911
ENSSSCG00000038554	PDCL	3633.63	0.0785376	0.298081	0.263477	0.792183	0.999911
ENSSSCG00000049217	NA_symbol	8.66627	-0.200424	0.760775	-0.263447	0.792206	0.999911
ENSSSCG00000005300	VCP	19170.7	0.0342008	0.129823	0.263441	0.792211	0.999911
ENSSSCG00000049339	NA_symbol	19.8203	0.168455	0.639514	0.263411	0.792234	0.999911
ENSSSCG00000025537	PTPN6	1611.96	-0.0670285	0.254601	-0.263269	0.792343	0.999911
ENSSSCG00000011104	CUL2	3271.97	0.0585171	0.222326	0.263204	0.792394	0.999911
ENSSSCG00000023955	RAD51C	276.751	-0.098232	0.373252	-0.263179	0.792413	0.999911
ENSSSCG00000028755	EIPR1	3321.18	0.0485908	0.18465	0.263151	0.792434	0.999911
ENSSSCG00000002337	ZFYVE1	3845.53	0.0296247	0.112594	0.263112	0.792464	0.999911
ENSSSCG00000008326	TGFA	839.992	0.0502918	0.191156	0.263093	0.792479	0.999911
ENSSSCG00000021519	CPNE2	4075.96	0.0823182	0.313113	0.262903	0.792626	0.999911
ENSSSCG00000023996	GOLM2	3293.46	-0.0483896	0.184068	-0.262889	0.792636	0.999911
ENSSSCG00000015523	RALGPS2	1646.75	-0.0587803	0.223657	-0.262815	0.792693	0.999911
ENSSSCG00000012846	GATD1	13243	0.050461	0.19201	0.262804	0.792701	0.999911
ENSSSCG00000027070	ENTPD6	3446.32	-0.0786359	0.299258	-0.262769	0.792728	0.999911
ENSSSCG00000017752	WSB1	21780.4	-0.0913798	0.347809	-0.26273	0.792759	0.999911
ENSSSCG00000027778	GLO1	2582.98	0.0456349	0.173702	0.262719	0.792767	0.999911
ENSSSCG00000023680	MEPCE	3877.44	0.0370594	0.14107	0.262702	0.79278	0.999911
ENSSSCG00000060283	NA_symbol	71.038	-0.229469	0.873651	-0.262655	0.792816	0.999911
ENSSSCG00000056411	NA_symbol	982.578	0.0943233	0.359152	0.262628	0.792837	0.999911
ENSSSCG00000036603	CLN3	990.095	0.0458896	0.174796	0.262533	0.792911	0.999911
ENSSSCG00000053642	NA_symbol	10.059	-0.231777	0.882917	-0.262513	0.792926	0.999911
ENSSSCG00000002138	OSGEP	467.438	-0.0411705	0.156837	-0.262505	0.792932	0.999911
ENSSSCG00000038807	SCAF1	6101.9	0.034072	0.129853	0.262388	0.793022	0.999911
ENSSSCG00000007589	RSPH10B2	216.92	-0.121113	0.461639	-0.262355	0.793048	0.999911
ENSSSCG00000053247	NA_symbol	14.768	-0.26527	1.01117	-0.262339	0.79306	0.999911
ENSSSCG00000004976	LRRC49	1609.63	-0.0737789	0.281281	-0.262297	0.793093	0.999911
ENSSSCG00000023354	ACAD9	2488.18	0.0295255	0.112619	0.26217	0.79319	0.999911
ENSSSCG00000010033	PRR14L	1167.51	-0.0553779	0.211232	-0.262166	0.793193	0.999911
ENSSSCG00000062925	WBP2NL	14.1939	-0.210382	0.802935	-0.262017	0.793309	0.999911
ENSSSCG00000057522	CDO1	1826.52	-0.073921	0.282167	-0.261976	0.79334	0.999911
ENSSSCG00000015948	DYNC1I2	9562.32	0.0755966	0.288612	0.261932	0.793374	0.999911
ENSSSCG00000024913	HYLS1	532.035	0.0467306	0.178456	0.261861	0.793428	0.999911
ENSSSCG00000014257	SLC27A6	173.628	-0.185052	0.707175	-0.261678	0.793569	0.999911
ENSSSCG00000037815	ZC3H12A	106.693	-0.112745	0.431063	-0.261552	0.793666	0.999911
ENSSSCG00000062725	ERVW-1	7.05914	0.252108	0.964274	0.261449	0.793746	0.999911
ENSSSCG00000041638	NA_symbol	10.5677	-0.25138	0.961708	-0.261389	0.793793	0.999911
ENSSSCG00000004438	TSPYL1	4572.46	0.0780787	0.298714	0.261383	0.793797	0.999911
ENSSSCG00000015387	TRA2A	5289.84	-0.0371615	0.142179	-0.261371	0.793806	0.999911
ENSSSCG00000055425	RBM34	1398.69	-0.044954	0.171997	-0.261365	0.793811	0.999911
ENSSSCG00000035258	RABL3	1548.24	0.0542898	0.207759	0.261311	0.793852	0.999911
ENSSSCG00000031680	GGPS1	1671.9	-0.0456844	0.174839	-0.261295	0.793865	0.999911
ENSSSCG00000049153	NA_symbol	52.6408	0.185436	0.709804	0.26125	0.7939	0.999911
ENSSSCG00000045531	FKBP1B	1738.75	0.0692947	0.265282	0.261211	0.79393	0.999911
ENSSSCG00000028786	GTF2H2	1458.34	0.0420887	0.161132	0.261207	0.793933	0.999911
ENSSSCG00000051073	NA_symbol	5.22715	0.285662	1.09375	0.261176	0.793957	0.999911
ENSSSCG00000054388	NA_symbol	20.8604	-0.159354	0.610201	-0.26115	0.793976	0.999911
ENSSSCG00000060388	NA_symbol	29.8851	0.168693	0.646129	0.261082	0.794029	0.999911
ENSSSCG00000008562	SLC35F6	2758.54	0.0483563	0.185221	0.261074	0.794036	0.999911
ENSSSCG00000025308	IL17D	717.803	-0.0787389	0.301625	-0.261049	0.794055	0.999911
ENSSSCG00000032583	SRSF5	12866	-0.0392057	0.150206	-0.261014	0.794082	0.999911
ENSSSCG00000036044	GJD4	45.5628	0.131731	0.504909	0.2609	0.794169	0.999911
ENSSSCG00000004948	SMAD6	154.72	0.0759421	0.291098	0.260882	0.794184	0.999911
ENSSSCG00000009145	OSTC	1045.16	0.0415488	0.159268	0.260873	0.79419	0.999911
ENSSSCG00000030225	TRA2B	7511.57	-0.0321697	0.123378	-0.26074	0.794293	0.999911
ENSSSCG00000008470	THUMPD2	882.904	-0.0491443	0.188482	-0.260737	0.794295	0.999911
ENSSSCG00000016912	PLPP1	1195.31	-0.0480494	0.184285	-0.260734	0.794298	0.999911
ENSSSCG00000002260	AKAP13	34.9445	-0.17469	0.670188	-0.260659	0.794356	0.999911
ENSSSCG00000033000	TIMP4	718.448	-0.0870011	0.33392	-0.260545	0.794443	0.999911
ENSSSCG00000005777	TXNL4A	1295.56	0.0590225	0.22656	0.260516	0.794466	0.999911
ENSSSCG00000056732	NA_symbol	31.8116	0.163592	0.628059	0.260472	0.7945	0.999911
ENSSSCG00000037188	PCP2	115.815	-0.145087	0.55709	-0.260437	0.794526	0.999911
ENSSSCG00000017204	ITGB4	592.49	-0.218874	0.840438	-0.260429	0.794533	0.999911
ENSSSCG00000051831	NA_symbol	25.0468	0.11831	0.454594	0.260255	0.794667	0.999911
ENSSSCG00000046745	NA_symbol	8.46436	-0.234002	0.899311	-0.260202	0.794708	0.999911
ENSSSCG00000051061	NA_symbol	213.598	-0.114088	0.438518	-0.260168	0.794734	0.999911
ENSSSCG00000052174	NA_symbol	58.8329	-0.0867272	0.333423	-0.260112	0.794777	0.999911
ENSSSCG00000009768	TCTN2	1274.97	0.0446489	0.171765	0.259942	0.794908	0.999911
ENSSSCG00000034624	TMEM50B	4168.49	0.0510116	0.196267	0.259909	0.794934	0.999911
ENSSSCG00000012727	FMR1	5546.18	-0.0592915	0.228178	-0.259848	0.794981	0.999911
ENSSSCG00000053744	NA_symbol	27.092	-0.197139	0.7587	-0.259838	0.794989	0.999911
ENSSSCG00000032956	BMERB1	8549.65	-0.0897661	0.345531	-0.259792	0.795024	0.999911
ENSSSCG00000015300	ZNF804B	37.4149	-0.204399	0.78694	-0.259739	0.795065	0.999911
ENSSSCG00000053092	NA_symbol	50.6581	-0.089842	0.345946	-0.259699	0.795096	0.999911
ENSSSCG00000047070	NA_symbol	86.0217	-0.100387	0.386589	-0.259673	0.795116	0.999911
ENSSSCG00000040740	C22orf39	2987.28	0.0435736	0.167815	0.259652	0.795132	0.999911
ENSSSCG00000002708	TMEM231	915.036	-0.100042	0.385342	-0.25962	0.795157	0.999911
ENSSSCG00000010682	PRDX3	9378.71	0.0562459	0.216748	0.259499	0.79525	0.999911
ENSSSCG00000045850	NA_symbol	11.267	-0.166176	0.640465	-0.259461	0.795279	0.999911
ENSSSCG00000053367	NA_symbol	7.14302	0.270269	1.04181	0.259423	0.795309	0.999911
ENSSSCG00000017888	SLC13A5	172.265	-0.148913	0.57402	-0.259422	0.79531	0.999911
ENSSSCG00000017012	SLIT3	3147.93	0.126596	0.488046	0.259394	0.795332	0.999911
ENSSSCG00000039330	ANO8	2772.34	-0.0430973	0.166149	-0.259389	0.795335	0.999911
ENSSSCG00000013327	MPPED2	2412.36	-0.052444	0.202185	-0.259386	0.795338	0.999911
ENSSSCG00000006751	SIKE1	595.285	-0.0599847	0.231288	-0.259351	0.795364	0.999911
ENSSSCG00000052773	NA_symbol	6.72428	0.296476	1.14317	0.259345	0.795369	0.999911
ENSSSCG00000062612	NA_symbol	57.5142	0.138223	0.533004	0.259328	0.795382	0.999911
ENSSSCG00000034746	CAPN8	4.79606	-0.374554	1.44482	-0.25924	0.79545	0.999911
ENSSSCG00000062753	NA_symbol	19.1254	0.134479	0.518853	0.259186	0.795492	0.999911
ENSSSCG00000027024	ASIC3	535.381	-0.0937357	0.361689	-0.259161	0.795511	0.999911
ENSSSCG00000047171	NA_symbol	28.4333	0.162409	0.626673	0.259161	0.795511	0.999911
ENSSSCG00000041142	NA_symbol	223.676	-0.0866561	0.334374	-0.25916	0.795512	0.999911
ENSSSCG00000000702	ZNF384	2323.99	-0.0322675	0.124516	-0.259143	0.795525	0.999911
ENSSSCG00000009482	SPRY2	2193.96	0.0635508	0.245298	0.259076	0.795577	0.999911
ENSSSCG00000008575	ASXL2	2847.39	-0.0488392	0.188539	-0.25904	0.795604	0.999911
ENSSSCG00000000974	TRABD	1104.75	-0.0519566	0.200671	-0.258914	0.795702	0.999911
ENSSSCG00000008275	TTC31	739.251	-0.0483692	0.186834	-0.258888	0.795721	0.999911
ENSSSCG00000017024	CCNG1	4506.04	-0.0611588	0.236248	-0.258875	0.795732	0.999911
ENSSSCG00000012117	TLR7	146.891	-0.0806383	0.311501	-0.25887	0.795735	0.999911
ENSSSCG00000024864	ATXN10	8813.69	0.0538815	0.208167	0.258837	0.795761	0.999911
ENSSSCG00000009849	SUDS3	3880.44	-0.0352457	0.136186	-0.258806	0.795785	0.999911
ENSSSCG00000050530	SRRD	223.71	0.0734888	0.284126	0.258649	0.795906	0.999911
ENSSSCG00000015213	EI24	2877.21	0.0337697	0.130589	0.258596	0.795947	0.999911
ENSSSCG00000034058	ARHGDIA	17872.9	0.048102	0.186052	0.258541	0.795989	0.999911
ENSSSCG00000044191	NA_symbol	46.2771	-0.0851937	0.329522	-0.258537	0.795992	0.999911
ENSSSCG00000034350	SERHL2	774.219	0.0599996	0.232104	0.258503	0.796019	0.999911
ENSSSCG00000012138	ACE2	59.9416	0.123801	0.478917	0.258501	0.79602	0.999911
ENSSSCG00000051332	NA_symbol	13.0769	0.183093	0.708352	0.258478	0.796038	0.999911
ENSSSCG00000036135	COL1A1	202.047	0.0793997	0.30722	0.258446	0.796063	0.999911
ENSSSCG00000038950	VARS1	3168.88	0.0557236	0.215619	0.258435	0.796071	0.999911
ENSSSCG00000033142	ENDOU	205.005	0.0629583	0.243654	0.258392	0.796104	0.999911
ENSSSCG00000039740	SYVN1	5288.06	-0.0616907	0.238879	-0.258251	0.796214	0.999911
ENSSSCG00000056524	NA_symbol	14.9184	-0.234693	0.90911	-0.258157	0.796286	0.999911
ENSSSCG00000019034	ssc-mir-29b-2	47.388	0.112405	0.435473	0.258122	0.796312	0.999911
ENSSSCG00000006796	CHI3L2	26.021	-0.163717	0.63428	-0.258114	0.796319	0.999911
ENSSSCG00000012411	PHKA1	2622.64	0.0889374	0.344669	0.258037	0.796378	0.999911
ENSSSCG00000021436	DFFB	312.501	-0.0539892	0.20924	-0.258026	0.796387	0.999911
ENSSSCG00000015560	ARPC5	5624.98	0.0457175	0.177216	0.257976	0.796425	0.999911
ENSSSCG00000058475	OPA3	1431.76	0.0509735	0.197656	0.25789	0.796492	0.999911
ENSSSCG00000057542	NA_symbol	401.386	0.112208	0.435125	0.257876	0.796503	0.999911
ENSSSCG00000042371	NA_symbol	8.91128	0.273366	1.06018	0.257848	0.796524	0.999911
ENSSSCG00000009403	ITM2B	32016.3	0.0474844	0.184163	0.257839	0.796531	0.999911
ENSSSCG00000008395	VRK2	442.447	0.0957118	0.371273	0.257794	0.796566	0.999911
ENSSSCG00000038048	NA_symbol	3077.67	-0.140513	0.545153	-0.25775	0.7966	0.999911
ENSSSCG00000015985	HOXD3	13.1883	-0.274113	1.06351	-0.257744	0.796605	0.999911
ENSSSCG00000024296	NKIRAS1	4156.86	0.0492843	0.191217	0.257741	0.796607	0.999911
ENSSSCG00000041471	NA_symbol	16.6013	0.143358	0.556221	0.257736	0.796611	0.999911
ENSSSCG00000056996	NA_symbol	20.9637	0.205634	0.797874	0.257728	0.796617	0.999911
ENSSSCG00000031442	CLP1	415.043	0.0637225	0.247317	0.257655	0.796673	0.999911
ENSSSCG00000013242	ACP2	1545.78	-0.0508872	0.197556	-0.257584	0.796728	0.999911
ENSSSCG00000032242	HMGA1	4071.06	0.0788922	0.306339	0.257532	0.796768	0.999911
ENSSSCG00000036483	PSMD9	2265.11	-0.0441992	0.171668	-0.257469	0.796817	0.999911
ENSSSCG00000012638	GRIA3	7626.7	-0.0713034	0.276954	-0.257455	0.796827	0.999911
ENSSSCG00000002825	CES1	7.89403	-0.195302	0.758783	-0.257389	0.796879	0.999911
ENSSSCG00000030696	SLC19A1	630.137	-0.05435	0.211159	-0.257389	0.796879	0.999911
ENSSSCG00000010135	DGCR8	3100.82	-0.0395533	0.153676	-0.257381	0.796885	0.999911
ENSSSCG00000010009	GAL3ST1	988.581	0.114536	0.445051	0.257355	0.796905	0.999911
ENSSSCG00000053975		58.5956	0.213582	0.830149	0.257281	0.796962	0.999911
ENSSSCG00000008976	ART3	22.7261	-0.1917	0.74516	-0.257261	0.796978	0.999911
ENSSSCG00000031808	TM9SF2	7965.17	0.0349863	0.135997	0.257258	0.79698	0.999911
ENSSSCG00000010495	ALDH18A1	3162.69	0.0491086	0.190912	0.257232	0.797	0.999911
ENSSSCG00000017877	ANKFY1	4265.63	-0.0457715	0.17806	-0.257057	0.797135	0.999911
ENSSSCG00000036887	CLPB	3164.42	0.0606232	0.235939	0.256944	0.797222	0.999911
ENSSSCG00000054751	NA_symbol	87.139	0.177543	0.690983	0.256942	0.797223	0.999911
ENSSSCG00000029443	TKTL1	37.2871	-0.212545	0.827389	-0.256886	0.797266	0.999911
ENSSSCG00000008080	PHF2	3951.07	-0.0401974	0.156516	-0.256826	0.797313	0.999911
ENSSSCG00000060470	NA_symbol	17.9889	0.235157	0.915716	0.256801	0.797332	0.999911
ENSSSCG00000034555	CLECL1	244.498	0.14309	0.557285	0.256762	0.797363	0.999911
ENSSSCG00000031990	DIMT1	541.517	-0.0421982	0.164363	-0.256737	0.797382	0.999911
ENSSSCG00000051526	NA_symbol	31.0287	-0.0990015	0.385625	-0.25673	0.797387	0.999911
ENSSSCG00000010457	KIF20B	460.438	-0.0971048	0.378334	-0.256664	0.797438	0.999911
ENSSSCG00000057763	NA_symbol	397.017	-0.064291	0.250573	-0.256576	0.797506	0.999911
ENSSSCG00000002640	DEF8	7967.04	-0.078281	0.305158	-0.256526	0.797545	0.999911
ENSSSCG00000016695	HIBADH	3062.01	0.0468704	0.182778	0.256433	0.797616	0.999911
ENSSSCG00000009912	POP5	784.353	0.0598066	0.233265	0.256389	0.797651	0.999911
ENSSSCG00000034516	CDKL1	584.514	-0.115313	0.450098	-0.256195	0.7978	0.999911
ENSSSCG00000021569	MMP25	261.265	0.0986167	0.385045	0.256117	0.79786	0.999911
ENSSSCG00000030486	TBC1D23	3343.94	0.0485338	0.189546	0.256053	0.79791	0.999911
ENSSSCG00000005277	GCNT1	195.206	-0.0651159	0.254309	-0.256051	0.797912	0.999911
ENSSSCG00000034347	TRIM56	1008.13	-0.0844038	0.329691	-0.256009	0.797944	0.999911
ENSSSCG00000056187	NA_symbol	40.1994	0.135855	0.530698	0.255993	0.797956	0.999911
ENSSSCG00000013244	PACSIN3	4016.07	0.111936	0.437634	0.255776	0.798124	0.999911
ENSSSCG00000002802	GINS3	184.519	0.0681924	0.266634	0.255753	0.798142	0.999911
ENSSSCG00000005893	ZNF34	684.09	-0.04557	0.178257	-0.255642	0.798227	0.999911
ENSSSCG00000054634	NA_symbol	701.59	0.123909	0.484799	0.255589	0.798268	0.999911
ENSSSCG00000015258	GLB1L2	317.883	0.117553	0.459971	0.255566	0.798286	0.999911
ENSSSCG00000053489	NA_symbol	127.29	0.0742219	0.290569	0.255436	0.798386	0.999911
ENSSSCG00000009732	CHFR	2393.68	0.0666079	0.260775	0.255423	0.798397	0.999911
ENSSSCG00000003104	STRN4	6809.08	-0.0364131	0.142611	-0.255332	0.798466	0.999911
ENSSSCG00000005914	SHARPIN	1214.34	-0.0389453	0.152535	-0.255321	0.798475	0.999911
ENSSSCG00000028805	PTPRM	2823.33	0.0656418	0.257115	0.255301	0.798491	0.999911
ENSSSCG00000017325	PLEKHM1	1828.98	0.0689848	0.270296	0.255219	0.798554	0.999911
ENSSSCG00000055962	NA_symbol	9.26133	-0.211711	0.829853	-0.255119	0.798631	0.999911
ENSSSCG00000052737	NA_symbol	23.2235	-0.150629	0.590468	-0.2551	0.798646	0.999911
ENSSSCG00000009901	SIRT4	167.132	0.0580067	0.227388	0.2551	0.798646	0.999911
ENSSSCG00000054853	NA_symbol	19.2448	-0.13759	0.539373	-0.255093	0.798651	0.999911
ENSSSCG00000009090	BLTP1	7473.08	0.0374053	0.146652	0.255061	0.798676	0.999911
ENSSSCG00000059373	U6	14.0143	0.15176	0.595048	0.255038	0.798693	0.999911
ENSSSCG00000035924	SHISA7	4322.78	-0.112621	0.441629	-0.255012	0.798714	0.999911
ENSSSCG00000000737	TULP3	1473.32	-0.0841195	0.330086	-0.254841	0.798846	0.999911
ENSSSCG00000010779	SYCE1	107.3	-0.114517	0.449518	-0.254756	0.798912	0.999911
ENSSSCG00000006078	POP1	324.466	-0.0477776	0.187564	-0.254728	0.798933	0.999911
ENSSSCG00000034364	SPECC1	9516.47	0.078313	0.30764	0.25456	0.799063	0.999911
ENSSSCG00000056766	NA_symbol	384.391	0.250426	0.984101	0.254472	0.799131	0.999911
ENSSSCG00000062610	NA_symbol	4.44109	0.353023	1.38787	0.254363	0.799215	0.999911
ENSSSCG00000055698	SNORD62	28.6456	0.125948	0.495307	0.254282	0.799277	0.999911
ENSSSCG00000026229	PCBD2	747.77	-0.0614383	0.241619	-0.254278	0.799281	0.999911
ENSSSCG00000010146	LGALS8	2292.9	-0.0442497	0.174064	-0.254215	0.799329	0.999911
ENSSSCG00000017382	EZH1	7646.97	-0.0448786	0.176571	-0.254168	0.799366	0.999911
ENSSSCG00000035372	PSCA	59.473	-0.111645	0.43929	-0.25415	0.79938	0.999911
ENSSSCG00000022192	NCAPD3	792.489	0.0360249	0.141773	0.254104	0.799415	0.999911
ENSSSCG00000012856	NAP1L4	8510.28	0.0360485	0.141875	0.254087	0.799428	0.999911
ENSSSCG00000009886	TRAFD1	1395.21	-0.0448483	0.176513	-0.254079	0.799434	0.999911
ENSSSCG00000057729	CEP19	1245.98	0.0642171	0.252785	0.254039	0.799466	0.999911
ENSSSCG00000062783	NA_symbol	586.64	-0.0458106	0.180343	-0.254019	0.799481	0.999911
ENSSSCG00000010699	ATE1	2691.94	0.0512025	0.201598	0.253983	0.799508	0.999911
ENSSSCG00000002411	GTF2A1	2536.64	0.0406285	0.159974	0.253969	0.79952	0.999911
ENSSSCG00000041863	NA_symbol	161.369	0.0749477	0.295202	0.253886	0.799584	0.999911
ENSSSCG00000006559	JTB	1719.51	0.0623866	0.245777	0.253834	0.799624	0.999911
ENSSSCG00000024672	KLF16	5995.89	0.088532	0.348845	0.253786	0.799661	0.999911
ENSSSCG00000022980	TBX4	147.854	0.212462	0.837189	0.253781	0.799665	0.999911
ENSSSCG00000026991	LURAP1	4786.62	0.0623012	0.245509	0.253764	0.799678	0.999911
ENSSSCG00000055871	NA_symbol	99.3006	-0.0765018	0.301515	-0.253725	0.799708	0.999911
ENSSSCG00000010528	ZFYVE27	4634.19	0.050259	0.198107	0.253696	0.79973	0.999911
ENSSSCG00000033381	IRF4	10.3777	0.230426	0.908507	0.253632	0.79978	0.999911
ENSSSCG00000008190	INPP4A	10855.2	0.103045	0.406369	0.253573	0.799825	0.999911
ENSSSCG00000042940	NA_symbol	15.1428	0.165508	0.65285	0.253516	0.79987	0.999911
ENSSSCG00000004888	SERPINB8	192.841	0.0818562	0.322887	0.253514	0.799871	0.999911
ENSSSCG00000040847	AP1S3	91.9079	-0.092643	0.365443	-0.253509	0.799875	0.999911
ENSSSCG00000056418	NA_symbol	26.9076	0.203584	0.803504	0.25337	0.799982	0.999911
ENSSSCG00000032860	IFNLR1	26.708	-0.15778	0.622973	-0.25327	0.800059	0.999911
ENSSSCG00000034302	SLC12A7	1234.43	-0.0751145	0.296684	-0.25318	0.800129	0.999911
ENSSSCG00000004255	VGLL2	25.7251	0.148139	0.585152	0.253163	0.800142	0.999911
ENSSSCG00000040912	SNX6	3212.33	0.0563979	0.222775	0.253161	0.800144	0.999911
ENSSSCG00000033823	XPNPEP3	2266.75	-0.0430556	0.170113	-0.2531	0.800191	0.999911
ENSSSCG00000032735	INAVA	147.766	0.0914354	0.361313	0.253064	0.800219	0.999911
ENSSSCG00000023783	MRPL27	740.252	0.0514846	0.203594	0.252879	0.800362	0.999911
ENSSSCG00000035218	ADA2	2091.05	-0.0751808	0.297363	-0.252825	0.800403	0.999911
ENSSSCG00000055798	NA_symbol	3599.87	0.100579	0.398081	0.25266	0.800531	0.999911
ENSSSCG00000036639	STOM	1584.09	0.06351	0.251512	0.252513	0.800645	0.999911
ENSSSCG00000036431	VPS13C	4163.33	-0.064893	0.25699	-0.252512	0.800645	0.999911
ENSSSCG00000037241	RGS2	2782.83	0.114651	0.454124	0.252467	0.80068	0.999911
ENSSSCG00000025298	POLR1F	1699.93	0.064307	0.254747	0.252435	0.800705	0.999911
ENSSSCG00000020737	ZNRD2	1811.93	0.0670985	0.265813	0.252428	0.80071	0.999911
ENSSSCG00000027455	SLC39A6	3364.68	-0.051132	0.202584	-0.252399	0.800733	0.999911
ENSSSCG00000055926	NA_symbol	38.1537	-0.143613	0.569251	-0.252284	0.800821	0.999911
ENSSSCG00000016093	AOX2	24.7084	0.152859	0.605923	0.252275	0.800829	0.999911
ENSSSCG00000056714	NA_symbol	1076.67	0.101628	0.402887	0.25225	0.800848	0.999911
ENSSSCG00000016948	TRIM23	2532.5	0.0456696	0.18106	0.252234	0.80086	0.999911
ENSSSCG00000004747	RTF1	6512.71	0.0414722	0.164434	0.252212	0.800877	0.999911
ENSSSCG00000047537	NA_symbol	18.6532	0.194575	0.771475	0.252212	0.800877	0.999911
ENSSSCG00000061967	NA_symbol	14.6894	-0.237787	0.942909	-0.252184	0.800899	0.999911
ENSSSCG00000054184	NA_symbol	57.779	0.0992942	0.39381	0.252137	0.800935	0.999911
ENSSSCG00000023562	SNRPE	1315.18	0.0635416	0.252039	0.25211	0.800956	0.999911
ENSSSCG00000012784	SSR4	3074.95	0.0500999	0.198726	0.252105	0.80096	0.999911
ENSSSCG00000052675	RDH16	66.4419	0.0871945	0.345894	0.252085	0.800976	0.999911
ENSSSCG00000053131	TMEM276	437.439	-0.0598636	0.237574	-0.251979	0.801058	0.999911
ENSSSCG00000051452	NA_symbol	7.02645	-0.254483	1.01024	-0.251905	0.801115	0.999911
ENSSSCG00000009011	FHDC1	716.868	0.071518	0.283995	0.251828	0.801174	0.999911
ENSSSCG00000045508	CCDC180	355.311	0.136681	0.542877	0.251771	0.801218	0.999911
ENSSSCG00000003555	HMGN2	11581.2	-0.0571796	0.227206	-0.251664	0.801301	0.999911
ENSSSCG00000029991	SNIP1	864.794	-0.0375601	0.149261	-0.25164	0.801319	0.999911
ENSSSCG00000010303	SYNPO2L	3402.13	0.138723	0.551391	0.251588	0.80136	0.999911
ENSSSCG00000032949	APH1B	3451.76	-0.0663069	0.263607	-0.251536	0.801399	0.999911
ENSSSCG00000001517	NA_symbol	648.875	-0.106274	0.422595	-0.25148	0.801443	0.999911
ENSSSCG00000056333	NA_symbol	245.235	-0.093574	0.372324	-0.251324	0.801564	0.999911
ENSSSCG00000037473	NA_symbol	63.6536	-0.124035	0.493563	-0.251306	0.801578	0.999911
ENSSSCG00000033898	EPHA6	497.572	-0.143585	0.57161	-0.251195	0.801664	0.999911
ENSSSCG00000015102	CENATAC	596.574	-0.0606508	0.241458	-0.251186	0.80167	0.999911
ENSSSCG00000028159	DCAF4	852.702	-0.033082	0.131723	-0.251148	0.8017	0.999911
ENSSSCG00000004020	SFT2D1	3154.16	0.0925952	0.368875	0.25102	0.801798	0.999911
ENSSSCG00000012326	RIBC1	204.075	-0.100045	0.39857	-0.251011	0.801806	0.999911
ENSSSCG00000029781	SELENOM	424.631	0.0540162	0.215197	0.251008	0.801808	0.999911
ENSSSCG00000052604	NA_symbol	35.3821	0.135849	0.541241	0.250994	0.801818	0.999911
ENSSSCG00000026585	PROCR	32.9641	0.12073	0.481049	0.250974	0.801835	0.999911
ENSSSCG00000033684	CD79A	36.1317	0.117313	0.467881	0.250733	0.802021	0.999911
ENSSSCG00000017561	ABCC3	522.125	-0.0661369	0.263855	-0.250656	0.80208	0.999911
ENSSSCG00000002666	KIAA0513	13777.6	-0.0732974	0.292456	-0.250627	0.802103	0.999911
ENSSSCG00000056837	NA_symbol	8.60438	0.190665	0.760836	0.250599	0.802124	0.999911
ENSSSCG00000034502	H6PD	1265.94	-0.0504677	0.20142	-0.25056	0.802154	0.999911
ENSSSCG00000010306	SEC24C	4219.17	0.031826	0.127053	0.250494	0.802206	0.999911
ENSSSCG00000059296	NA_symbol	114.203	-0.0940456	0.375485	-0.250464	0.802228	0.999911
ENSSSCG00000002667	ZDHHC7	2886.93	-0.0389302	0.15547	-0.250404	0.802275	0.999911
ENSSSCG00000062167	NA_symbol	103.965	0.100559	0.401625	0.25038	0.802293	0.999911
ENSSSCG00000017809	GEMIN4	3356.18	0.0395264	0.15787	0.250372	0.8023	0.999911
ENSSSCG00000004250	SLC35F1	4640.41	-0.0970524	0.38766	-0.250354	0.802313	0.999911
ENSSSCG00000061755	NA_symbol	36.4406	-0.182253	0.728043	-0.250332	0.80233	0.999911
ENSSSCG00000025775	TADA2A	2761.69	0.0369424	0.147577	0.250326	0.802335	0.999911
ENSSSCG00000006926	GTF2B	1130.62	0.0521464	0.208356	0.250275	0.802375	0.999911
ENSSSCG00000038838	DLX5	460.023	-0.0895707	0.35789	-0.250274	0.802375	0.999911
ENSSSCG00000005062	TMEM260	1594.79	-0.0605879	0.242087	-0.250273	0.802376	0.999911
ENSSSCG00000036560	PAWR	1158.06	0.0585154	0.233863	0.250212	0.802423	0.999911
ENSSSCG00000061243	RPL9	21941	0.068586	0.27421	0.250122	0.802493	0.999911
ENSSSCG00000062432	NA_symbol	43.908	-0.114584	0.45814	-0.250106	0.802505	0.999911
ENSSSCG00000045477	NA_symbol	126.203	0.0902729	0.360982	0.250076	0.802529	0.999911
ENSSSCG00000014003	MIER2	1590.74	0.0431863	0.172714	0.250045	0.802553	0.999911
ENSSSCG00000005012	ARF6	2886.78	0.0341833	0.136714	0.250035	0.80256	0.999911
ENSSSCG00000045551	NA_symbol	44.542	-0.130863	0.523421	-0.250015	0.802576	0.999911
ENSSSCG00000031182	PRELID1	5736.81	0.0324639	0.129858	0.249996	0.80259	0.999911
ENSSSCG00000016509	LUC7L2	9122.31	-0.0284898	0.113977	-0.24996	0.802618	0.999911
ENSSSCG00000061273	NA_symbol	67.1069	0.0792244	0.316982	0.249933	0.802639	0.999911
ENSSSCG00000009432	DGKD	7128.6	-0.131499	0.526143	-0.249931	0.802641	0.999911
ENSSSCG00000021749	MCF2L2	2943.49	-0.0756612	0.302733	-0.249927	0.802644	0.999911
ENSSSCG00000047946	NA_symbol	60.6496	-0.101851	0.407631	-0.249861	0.802695	0.999911
ENSSSCG00000012332	WNK3	340.809	-0.0937839	0.375375	-0.24984	0.802711	0.999911
ENSSSCG00000015027	CFAP68	2005.1	0.0447561	0.179169	0.249798	0.802743	0.999911
ENSSSCG00000022664	ZSCAN16	388.406	0.0560244	0.224314	0.249759	0.802774	0.999911
ENSSSCG00000015720	BIN1	36924.7	0.107022	0.428523	0.249746	0.802784	0.999911
ENSSSCG00000042474	NA_symbol	42.9943	0.099524	0.398615	0.249674	0.802839	0.999911
ENSSSCG00000061360	NA_symbol	88.8935	-0.134395	0.538408	-0.249615	0.802885	0.999911
ENSSSCG00000002283	FUT8	2563.94	-0.0690774	0.27683	-0.24953	0.802951	0.999911
ENSSSCG00000060472	NA_symbol	32.2575	0.135094	0.541417	0.249519	0.802959	0.999911
ENSSSCG00000018727	SNORD73	39.5632	-0.105752	0.423901	-0.249473	0.802995	0.999911
ENSSSCG00000015880	TANC1	1511.08	0.0632454	0.25358	0.24941	0.803043	0.999911
ENSSSCG00000032942	DAP	2005.92	-0.0513508	0.20601	-0.249264	0.803157	0.999911
ENSSSCG00000059646	TNFSF15	135.655	-0.114327	0.459051	-0.249051	0.803322	0.999911
ENSSSCG00000031376	KDM4D	6.24069	-0.309692	1.24386	-0.248976	0.803379	0.999911
ENSSSCG00000012132	ASB9	87.3723	-0.152258	0.611687	-0.248914	0.803427	0.999911
ENSSSCG00000016988	ERGIC1	1647.38	0.0727205	0.29219	0.248881	0.803453	0.999911
ENSSSCG00000053596	CIBAR1	447.962	-0.0412473	0.165752	-0.248849	0.803477	0.999911
ENSSSCG00000059404	MT1X	34.7077	-0.100592	0.404314	-0.248798	0.803517	0.999911
ENSSSCG00000029719	SNORD37	30.9648	-0.0917844	0.369039	-0.248712	0.803584	0.999911
ENSSSCG00000034151	RNPEP	1359.32	-0.062586	0.251643	-0.24871	0.803585	0.999911
ENSSSCG00000062996	NA_symbol	48.0559	0.0799452	0.321452	0.2487	0.803593	0.999911
ENSSSCG00000033286	PHOSPHO1	16.7896	0.176692	0.710498	0.248688	0.803602	0.999911
ENSSSCG00000033871	ANAPC10	274.02	0.043725	0.175943	0.248518	0.803734	0.999911
ENSSSCG00000005216	RLN2	13.2859	-0.173071	0.69672	-0.248408	0.803819	0.999911
ENSSSCG00000002377	EIF2B2	1658.67	-0.0385378	0.15519	-0.248326	0.803882	0.999911
ENSSSCG00000031705	GOLPH3	3499.2	0.0428738	0.172653	0.248324	0.803884	0.999911
ENSSSCG00000000080	GRAP2	46.4598	-0.10498	0.422793	-0.248301	0.803901	0.999911
ENSSSCG00000053108	NA_symbol	30.6236	-0.142733	0.57485	-0.248296	0.803905	0.999911
ENSSSCG00000029697	FAM120B	5855.54	-0.0392952	0.158312	-0.248214	0.803969	0.999911
ENSSSCG00000011201	SATB1	1029.95	-0.0886128	0.357008	-0.248209	0.803972	0.999911
ENSSSCG00000036643	RBSN	3710.18	0.0307872	0.124038	0.248207	0.803974	0.999911
ENSSSCG00000048049	NA_symbol	17.4449	0.221791	0.893699	0.248171	0.804002	0.999911
ENSSSCG00000013005	VPS51	5239.03	0.0583648	0.235201	0.248149	0.804019	0.999911
ENSSSCG00000009551	ARHGEF7	10251.5	-0.0410995	0.16566	-0.248096	0.80406	0.999911
ENSSSCG00000003775	MSH4	2590.28	0.0355127	0.143154	0.248074	0.804077	0.999911
ENSSSCG00000035061	WBP1	1860.16	0.0407107	0.164122	0.248051	0.804095	0.999911
ENSSSCG00000051865	NA_symbol	46.3513	0.0944614	0.380908	0.24799	0.804142	0.999911
ENSSSCG00000059480	NA_symbol	176.834	-0.126589	0.510564	-0.24794	0.804181	0.999911
ENSSSCG00000008035	GFER	1048.21	0.0444918	0.179457	0.247925	0.804193	0.999911
ENSSSCG00000011332	SETD2	5011.73	0.0376036	0.15168	0.247914	0.804201	0.999911
ENSSSCG00000008002	CIAO3	748.296	-0.0441505	0.178115	-0.247877	0.80423	0.999911
ENSSSCG00000013767	PALM3	168.21	0.0775142	0.312723	0.247868	0.804236	0.999911
ENSSSCG00000060777	NA_symbol	11.4152	-0.199034	0.803039	-0.247851	0.80425	0.999911
ENSSSCG00000035477	NA_symbol	225.474	-0.100224	0.40447	-0.247791	0.804296	0.999911
ENSSSCG00000006294	NME7	464.581	-0.0598477	0.241579	-0.247735	0.804339	0.999911
ENSSSCG00000036846	NA_symbol	67.9705	-0.116071	0.468649	-0.247672	0.804388	0.999911
ENSSSCG00000034045	ERGIC3	4576.9	0.0437972	0.176836	0.247671	0.804389	0.999911
ENSSSCG00000000950	E2F7	20.0217	-0.131088	0.529571	-0.247535	0.804494	0.999911
ENSSSCG00000004492	SLC14A1	11014.6	0.117879	0.476238	0.247521	0.804505	0.999911
ENSSSCG00000029745	FAM193A	2366.29	-0.0358233	0.144748	-0.247486	0.804532	0.999911
ENSSSCG00000017750	EVI2B	463.861	-0.0797668	0.322316	-0.24748	0.804536	0.999911
ENSSSCG00000046722	NA_symbol	9.27715	-0.252586	1.02073	-0.247456	0.804555	0.999911
ENSSSCG00000012853	IRF7	778.157	0.0888923	0.35941	0.247328	0.804654	0.999911
ENSSSCG00000057454	NA_symbol	2187.64	-0.0429693	0.173771	-0.247276	0.804695	0.999911
ENSSSCG00000012298	CACNA1F	105.965	-0.0701548	0.283775	-0.24722	0.804738	0.999911
ENSSSCG00000004238	HSF2	1772.49	-0.0416209	0.168366	-0.247205	0.804749	0.999911
ENSSSCG00000042707	NA_symbol	50.8624	-0.0972808	0.393612	-0.247149	0.804793	0.999911
ENSSSCG00000017052	ADAM19	315.369	-0.107976	0.436971	-0.247102	0.804829	0.999911
ENSSSCG00000003652	AKIRIN1	5395.95	-0.0417524	0.168982	-0.247082	0.804844	0.999911
ENSSSCG00000033501	NA_symbol	7.20656	0.23184	0.938399	0.247059	0.804862	0.999911
ENSSSCG00000008867	CTSO	315.506	0.0634333	0.256757	0.247056	0.804865	0.999911
ENSSSCG00000055689	PMVK	1178.75	0.0762639	0.308724	0.24703	0.804885	0.999911
ENSSSCG00000026722	PHF14	3358.09	0.0437329	0.177039	0.247024	0.80489	0.999911
ENSSSCG00000003857	ZYG11B	6219.83	0.054625	0.2213	0.246837	0.805034	0.999911
ENSSSCG00000039012	GLTP	3834.3	0.0788213	0.319359	0.246811	0.805055	0.999911
ENSSSCG00000057050	NPRL2	2257.34	-0.0487632	0.197586	-0.246795	0.805067	0.999911
ENSSSCG00000037468	GNE	1608.58	0.0413739	0.167682	0.24674	0.80511	0.999911
ENSSSCG00000054335	NA_symbol	160.39	-0.0804473	0.326078	-0.246712	0.805131	0.999911
ENSSSCG00000007601	TECPR1	3795.23	-0.0667666	0.270627	-0.246711	0.805132	0.999911
ENSSSCG00000040507	PDLIM7	2158.64	0.0673606	0.273058	0.24669	0.805148	0.999911
ENSSSCG00000021082	NRG2	545.347	-0.0888411	0.360145	-0.246681	0.805155	0.999911
ENSSSCG00000024059	VAT1	6464.21	-0.0688071	0.278949	-0.246666	0.805167	0.999911
ENSSSCG00000056546	NA_symbol	67.7564	-0.186787	0.757425	-0.246608	0.805212	0.999911
ENSSSCG00000010167	MAP10	316.679	-0.0849878	0.344834	-0.246461	0.805326	0.999911
ENSSSCG00000038383	DYNC2LI1	957.985	-0.0622931	0.252892	-0.246323	0.805432	0.999911
ENSSSCG00000005667	NUP188	3749.29	-0.0337536	0.137074	-0.246243	0.805494	0.999911
ENSSSCG00000049050	NA_symbol	18.2951	0.16602	0.67422	0.246239	0.805497	0.999911
ENSSSCG00000035078	CD40	378.48	-0.0525404	0.213431	-0.246171	0.80555	0.999911
ENSSSCG00000056704	NA_symbol	10.1698	-0.177121	0.719618	-0.246132	0.80558	0.999911
ENSSSCG00000026442	FAM163B	3186.53	0.1481	0.601795	0.246098	0.805607	0.999911
ENSSSCG00000017262	SLC16A6	246.519	-0.113531	0.461471	-0.246021	0.805666	0.999911
ENSSSCG00000050385	NA_symbol	7.74638	-0.244576	0.994227	-0.245996	0.805685	0.999911
ENSSSCG00000035045	DOCK1	5475.03	0.0629603	0.255956	0.245981	0.805697	0.999911
ENSSSCG00000011782	ABCC5	5723.01	0.0926261	0.376579	0.245967	0.805708	0.999911
ENSSSCG00000039655	TAFAZZIN	2356.3	-0.034111	0.138705	-0.245924	0.805741	0.999911
ENSSSCG00000029425	MRPS18B	1727.56	0.0461237	0.187628	0.245825	0.805817	0.999911
ENSSSCG00000060964	NA_symbol	139.031	-0.0661883	0.269293	-0.245785	0.805849	0.999911
ENSSSCG00000017755	NOS2	420.789	-0.0795122	0.323511	-0.245779	0.805853	0.999911
ENSSSCG00000039649	C19orf84	22.3613	-0.111742	0.454697	-0.24575	0.805876	0.999911
ENSSSCG00000017732	ZNF207	8721.55	-0.0337771	0.13745	-0.245741	0.805883	0.999911
ENSSSCG00000013566	INSR	1288.12	0.0736997	0.300004	0.245662	0.805944	0.999911
ENSSSCG00000001049	HIVEP1	934.625	-0.0520214	0.21177	-0.24565	0.805953	0.999911
ENSSSCG00000012075	FAM3B	8.73356	0.306381	1.24737	0.245621	0.805976	0.999911
ENSSSCG00000007173	IDH3B	4984.38	0.0496712	0.202259	0.245582	0.806006	0.999911
ENSSSCG00000057288	NA_symbol	11.7647	0.171503	0.6984	0.245566	0.806018	0.999911
ENSSSCG00000039626	DERL3	89.2444	0.0579678	0.236148	0.245473	0.806091	0.999911
ENSSSCG00000028516	LARP4	2561.74	-0.0405685	0.165583	-0.245004	0.806454	0.999911
ENSSSCG00000058470	MYL12B	11650.3	0.0621432	0.253713	0.244935	0.806507	0.999911
ENSSSCG00000015695	RAB3GAP1	3310.02	-0.0539464	0.220275	-0.244905	0.80653	0.999911
ENSSSCG00000010638	TCF7L2	1015.86	-0.0537551	0.21962	-0.244764	0.806639	0.999911
ENSSSCG00000047947	NA_symbol	20.649	-0.124449	0.508447	-0.244762	0.806641	0.999911
ENSSSCG00000031236	GLIPR2	1257.25	0.118998	0.486239	0.244732	0.806664	0.999911
ENSSSCG00000015129	ARHGEF12	6736.27	-0.0721083	0.294651	-0.244724	0.80667	0.999911
ENSSSCG00000004885	CDH19	579.705	-0.135782	0.554857	-0.244715	0.806677	0.999911
ENSSSCG00000047702	NA_symbol	24.6113	0.152914	0.625172	0.244596	0.80677	0.999911
ENSSSCG00000012713	ATP11C	1923.26	0.103078	0.421423	0.244594	0.806771	0.999911
ENSSSCG00000026382	PPP2R5E	4076.31	-0.044539	0.182129	-0.244547	0.806807	0.999911
ENSSSCG00000051361	NA_symbol	43.2951	-0.094309	0.385665	-0.244536	0.806816	0.999911
ENSSSCG00000047247	DSCC1	99.5484	-0.0668928	0.273558	-0.244529	0.806821	0.999911
ENSSSCG00000000022	RTL6	7358.06	-0.0378006	0.154685	-0.244372	0.806943	0.999911
ENSSSCG00000031076	MAPK7	2059.47	0.0628568	0.257235	0.244356	0.806955	0.999911
ENSSSCG00000020873	SYNGR1	17492	-0.0632189	0.258772	-0.244304	0.806996	0.999911
ENSSSCG00000058065	NA_symbol	39.9356	-0.154954	0.634315	-0.244285	0.80701	0.999911
ENSSSCG00000053042	NA_symbol	177.662	-0.0837237	0.342748	-0.244272	0.80702	0.999911
ENSSSCG00000028635	GTF2IRD2B	1762.13	0.0436325	0.178682	0.24419	0.807083	0.999911
ENSSSCG00000058390	NA_symbol	33.4027	-0.147312	0.603398	-0.244137	0.807125	0.999911
ENSSSCG00000035341	C6orf89	8733	0.0571854	0.234343	0.244024	0.807212	0.999911
ENSSSCG00000032364	SELENOH	1573.1	0.0586754	0.240565	0.243907	0.807303	0.999911
ENSSSCG00000001659	KLC4	2212.7	0.0385327	0.157989	0.243895	0.807312	0.999911
ENSSSCG00000006465	INSRR	48.2757	-0.209397	0.858624	-0.243875	0.807328	0.999911
ENSSSCG00000025571	POLR2G	1577.94	0.0482213	0.197772	0.243823	0.807368	0.999911
ENSSSCG00000001362	MDC1	5212.95	0.0610125	0.250233	0.243822	0.807369	0.999911
ENSSSCG00000033894	LAMA2	268.478	0.108187	0.443731	0.243812	0.807376	0.999911
ENSSSCG00000015509	COP1	2017.02	-0.0326681	0.134002	-0.243787	0.807395	0.999911
ENSSSCG00000055951	NA_symbol	5.64654	-0.308695	1.26633	-0.24377	0.807409	0.999911
ENSSSCG00000034282	ABCA12	8.07447	-0.258081	1.05896	-0.243713	0.807453	0.999911
ENSSSCG00000008987	CCNI	32864.8	0.0794576	0.326051	0.243697	0.807466	0.999911
ENSSSCG00000009704	HMGB2	1252.57	0.0831294	0.341157	0.243669	0.807487	0.999911
ENSSSCG00000056299	NA_symbol	62.2285	-0.0879269	0.360853	-0.243664	0.807491	0.999911
ENSSSCG00000001926	TMEM202	16.0596	0.196887	0.808056	0.243655	0.807498	0.999911
ENSSSCG00000040086	YTHDF1	1215.97	0.0360395	0.147968	0.243563	0.807569	0.999911
ENSSSCG00000016679	GGCT	422.639	0.043783	0.1798	0.243509	0.807611	0.999911
ENSSSCG00000015414	FAM185A	953.152	-0.0394671	0.162106	-0.243464	0.807646	0.999911
ENSSSCG00000004561	HERC1	11680	0.0460245	0.189148	0.243326	0.807753	0.999911
ENSSSCG00000033013	MARCHF9	1097.52	0.0619265	0.254521	0.243306	0.807768	0.999911
ENSSSCG00000059595	NA_symbol	49.3444	-0.0885698	0.364051	-0.24329	0.807781	0.999911
ENSSSCG00000042615	NA_symbol	290.159	0.093398	0.383965	0.243246	0.807815	0.999911
ENSSSCG00000055352	NA_symbol	9.08171	-0.194757	0.800688	-0.243237	0.807822	0.999911
ENSSSCG00000007609	ARPC1A	7754.19	0.0281166	0.115607	0.243208	0.807844	0.999911
ENSSSCG00000046325	NA_symbol	20.8481	-0.188676	0.775789	-0.243205	0.807847	0.999911
ENSSSCG00000018599	U12	20.5556	-0.11163	0.459046	-0.243179	0.807867	0.999911
ENSSSCG00000017630	EPX	24.5632	0.200258	0.823503	0.243178	0.807867	0.999911
ENSSSCG00000048649	NA_symbol	6.82642	0.277031	1.13926	0.243168	0.807875	0.999911
ENSSSCG00000051030	NA_symbol	18.0481	-0.170947	0.703069	-0.243144	0.807894	0.999911
ENSSSCG00000019284	SNORA42	17.4086	-0.128368	0.527965	-0.243137	0.807899	0.999911
ENSSSCG00000027509	VPS54	1208.68	-0.0486934	0.200324	-0.243073	0.807949	0.999911
ENSSSCG00000002015	AP1G2	383.264	-0.0695892	0.286322	-0.243046	0.80797	0.999911
ENSSSCG00000039719	ZDHHC4	1042.03	0.0686895	0.28265	0.24302	0.80799	0.999911
ENSSSCG00000040746	LRP2	146.456	-0.139821	0.575494	-0.242958	0.808038	0.999911
ENSSSCG00000042952	NA_symbol	9.31392	0.173	0.712083	0.242949	0.808045	0.999911
ENSSSCG00000009564	TMEM255B	4.5554	0.315657	1.29965	0.242879	0.808099	0.999911
ENSSSCG00000051928	NA_symbol	21.0267	0.309195	1.2732	0.242848	0.808123	0.999911
ENSSSCG00000000232	ACVRL1	1452.18	-0.0653242	0.269102	-0.242749	0.8082	0.999911
ENSSSCG00000058421	NA_symbol	11.6302	-0.191777	0.790099	-0.242725	0.808218	0.999911
ENSSSCG00000014430	ABLIM3	4836.95	-0.0707682	0.291601	-0.242689	0.808247	0.999911
ENSSSCG00000002440	CCDC88C	7036.09	0.157744	0.650007	0.24268	0.808253	0.999911
ENSSSCG00000017164	TIMP	31020.3	-0.038388	0.158247	-0.242583	0.808328	0.999911
ENSSSCG00000021105	DPEP2	195.562	-0.278872	1.14978	-0.242544	0.808359	0.999911
ENSSSCG00000028553	ILF2	6036.74	0.0437648	0.18046	0.242518	0.808379	0.999911
ENSSSCG00000056884	NA_symbol	42.3837	0.102505	0.422715	0.242493	0.808398	0.999911
ENSSSCG00000046454	NA_symbol	19.4914	0.198743	0.819698	0.242459	0.808425	0.999911
ENSSSCG00000012837	CHID1	2151.66	-0.0475821	0.196279	-0.242421	0.808454	0.999911
ENSSSCG00000010861	COQ8A	4469.11	-0.0765635	0.315958	-0.242322	0.808531	0.999911
ENSSSCG00000035901	SPIN1	10187.1	0.0564522	0.232995	0.242289	0.808556	0.999911
ENSSSCG00000055491	NA_symbol	797.765	-0.062579	0.25833	-0.242244	0.808591	0.999911
ENSSSCG00000012644	TENM1	1321.21	-0.129236	0.533514	-0.242236	0.808598	0.999911
ENSSSCG00000010502	CCNJ	882.96	-0.040989	0.169223	-0.242219	0.80861	0.999911
ENSSSCG00000011538	LMCD1	379.184	-0.0762865	0.315	-0.242179	0.808641	0.999911
ENSSSCG00000057518	NA_symbol	18.1224	-0.140989	0.58225	-0.242144	0.808668	0.999911
ENSSSCG00000038533	NAPG	6544.82	0.0673894	0.278467	0.242001	0.808779	0.999911
ENSSSCG00000037516	MTF1	1178.62	0.0463677	0.191621	0.241976	0.808799	0.999911
ENSSSCG00000007313	CNBD2	39.0126	-0.087343	0.36102	-0.241934	0.808831	0.999911
ENSSSCG00000053499	PABPC1L2A	18.298	0.131746	0.544589	0.241918	0.808844	0.999911
ENSSSCG00000039660	LRRC69	51.7113	0.11181	0.462275	0.241869	0.808882	0.999911
ENSSSCG00000033570	ATP7B	794.855	-0.0694029	0.286983	-0.241836	0.808907	0.999911
ENSSSCG00000061483	NA_symbol	156.869	-0.0653112	0.270161	-0.241749	0.808975	0.999911
ENSSSCG00000060603	NA_symbol	6.04264	-0.204849	0.847885	-0.2416	0.80909	0.999911
ENSSSCG00000017917	MINK1	14675.3	-0.0713394	0.295283	-0.241597	0.809092	0.999911
ENSSSCG00000034122	TMEM128	1336.15	-0.0519689	0.215151	-0.241547	0.809132	0.999911
ENSSSCG00000001947	BRMS1L	1940.32	0.0349593	0.144732	0.241545	0.809133	0.999911
ENSSSCG00000011394	RBM6	3396.88	-0.0401762	0.166358	-0.241504	0.809164	0.999911
ENSSSCG00000016504	TBXAS1	25.3791	0.130832	0.542229	0.241286	0.809334	0.999911
ENSSSCG00000007547	ADAP1	13049.3	0.0561012	0.232516	0.241278	0.809339	0.999911
ENSSSCG00000056719	NA_symbol	849.742	-0.0538889	0.223354	-0.241271	0.809345	0.999911
ENSSSCG00000029567	SLC8A2	10827	-0.0971204	0.402785	-0.241122	0.80946	0.999911
ENSSSCG00000021803	RANBP10	2734.11	0.0421804	0.174937	0.241118	0.809464	0.999911
ENSSSCG00000058935	NA_symbol	61.6772	0.115006	0.47712	0.241042	0.809523	0.999911
ENSSSCG00000060843	NA_symbol	1818.39	0.0383976	0.159321	0.241008	0.809549	0.999911
ENSSSCG00000002854	POP4	796.926	0.044936	0.186476	0.240974	0.809575	0.999911
ENSSSCG00000030420	GLG1	16185.4	-0.0550589	0.228533	-0.240924	0.809614	0.999911
ENSSSCG00000041085	NA_symbol	10.5151	-0.159295	0.661387	-0.240851	0.809671	0.999911
ENSSSCG00000016057	STAT1	7282.96	-0.0419615	0.174304	-0.240737	0.809759	0.999911
ENSSSCG00000013033	BAD	963.239	-0.0393203	0.163339	-0.240729	0.809765	0.999911
ENSSSCG00000044323	NA_symbol	40.8013	-0.0873782	0.363023	-0.240696	0.809791	0.999911
ENSSSCG00000037719	PDPK1	4617.07	0.0707992	0.29418	0.240667	0.809814	0.999911
ENSSSCG00000014225	DTWD2	279.11	0.0703366	0.292276	0.240652	0.809825	0.999911
ENSSSCG00000049288	NA_symbol	45.0973	0.121627	0.505475	0.240619	0.809851	0.999911
ENSSSCG00000008336	ANXA4	1057.33	0.0766536	0.318582	0.240609	0.809859	0.999911
ENSSSCG00000027190	PEX26	3112.28	0.0385867	0.160397	0.24057	0.809888	0.999911
ENSSSCG00000054406	NA_symbol	35.5346	0.157171	0.653543	0.240491	0.80995	0.999911
ENSSSCG00000021440	GPSM2	2572.68	0.0868754	0.361332	0.240431	0.809996	0.999911
ENSSSCG00000049660	NA_symbol	17.1549	0.156505	0.650936	0.240431	0.809996	0.999911
ENSSSCG00000009049	USP38	1630.28	0.0459158	0.190992	0.240406	0.810015	0.999911
ENSSSCG00000058768	NA_symbol	918.398	0.059244	0.246483	0.240358	0.810053	0.999911
ENSSSCG00000059865	NA_symbol	8.72678	-0.175416	0.729955	-0.240311	0.810089	0.999911
ENSSSCG00000006308	CREG1	5146.96	-0.0421252	0.175321	-0.240275	0.810117	0.999911
ENSSSCG00000001061	JARID2	2317.57	-0.0387027	0.161115	-0.240217	0.810162	0.999911
ENSSSCG00000012165	YY2	1156.88	0.0533813	0.222226	0.240212	0.810166	0.999911
ENSSSCG00000037404	DRGX	10.1878	0.204752	0.852401	0.240206	0.81017	0.999911
ENSSSCG00000026781	ANKLE2	2905.54	0.0382043	0.159051	0.240201	0.810174	0.999911
ENSSSCG00000005298	SPATA31G1	45.1011	0.084574	0.352213	0.240122	0.810236	0.999911
ENSSSCG00000036656	ZNF432	826.657	-0.0351309	0.146418	-0.239935	0.810381	0.999911
ENSSSCG00000008709	C4orf50	1055.58	0.112079	0.467161	0.239915	0.810396	0.999911
ENSSSCG00000025134	FAM171B	8974.75	-0.0581548	0.242508	-0.239806	0.810481	0.999911
ENSSSCG00000040548	NA_symbol	27.9707	0.712663	2.97225	0.239772	0.810507	0.999911
ENSSSCG00000062571	NA_symbol	6.6391	0.205246	0.85607	0.239754	0.810521	0.999911
ENSSSCG00000009511	STK24	8780.86	-0.0603817	0.251963	-0.239645	0.810605	0.999911
ENSSSCG00000027198	PDK2	8790.09	0.0421023	0.17576	0.239544	0.810683	0.999911
ENSSSCG00000057266	DDT	1432.53	0.0611451	0.255268	0.239533	0.810692	0.999911
ENSSSCG00000010691	PLPP4	304.991	-0.143756	0.600198	-0.239515	0.810706	0.999911
ENSSSCG00000001430	ATF6B	4634.86	0.0506431	0.211451	0.239503	0.810716	0.999911
ENSSSCG00000000860	NUP37	202.515	-0.0537299	0.224342	-0.2395	0.810718	0.999911
ENSSSCG00000028036	MAP3K10	5543.34	0.0715653	0.298904	0.239425	0.810776	0.999911
ENSSSCG00000012986	KCNK7	42.7956	0.0912789	0.381246	0.239423	0.810778	0.999911
ENSSSCG00000031594	NICN1	3781.14	-0.0377582	0.157753	-0.239351	0.810834	0.999911
ENSSSCG00000015578	PDC	15.0921	0.163373	0.68273	0.239295	0.810877	0.999911
ENSSSCG00000047651	NA_symbol	18.8541	0.168675	0.704908	0.239286	0.810884	0.999911
ENSSSCG00000005426	FKTN	2225.26	0.0338033	0.141299	0.239232	0.810926	0.999911
ENSSSCG00000042702	NA_symbol	34.6188	0.088854	0.37144	0.239215	0.810939	0.999911
ENSSSCG00000012035	SYNJ1	14502.3	0.0833536	0.348485	0.239188	0.81096	0.999911
ENSSSCG00000013833	SLC1A6	1618.43	-0.0941927	0.393845	-0.239162	0.81098	0.999911
ENSSSCG00000020842	TAF13	5504.02	0.0592824	0.247965	0.239076	0.811047	0.999911
ENSSSCG00000001420	EHMT2	9155.89	0.039412	0.164861	0.239061	0.811058	0.999911
ENSSSCG00000000770	MICAL3	12013	0.0653774	0.273564	0.238984	0.811118	0.999911
ENSSSCG00000050157	NA_symbol	116.89	-0.0689073	0.288481	-0.238862	0.811212	0.999911
ENSSSCG00000000847	TDG	768.356	0.0469651	0.196628	0.238852	0.81122	0.999911
ENSSSCG00000038130	CANT1	2285.09	0.0540792	0.226428	0.238836	0.811233	0.999911
ENSSSCG00000027113	CNGA3	4.36487	-0.359659	1.50593	-0.238828	0.811239	0.999911
ENSSSCG00000035209	ANP32E	6850.66	-0.0329982	0.138185	-0.238797	0.811263	0.999911
ENSSSCG00000021155	POMC	371.766	0.0685848	0.287241	0.238771	0.811283	0.999911
ENSSSCG00000050121	ANHX	61.653	0.223804	0.937498	0.238725	0.811319	0.999911
ENSSSCG00000042714	NA_symbol	21.581	-0.146128	0.612203	-0.238692	0.811344	0.999911
ENSSSCG00000009097	ANXA5	6224.69	0.094802	0.397183	0.238686	0.811349	0.999911
ENSSSCG00000029616	FAAP100	659.197	-0.0633281	0.265382	-0.23863	0.811393	0.999911
ENSSSCG00000009388	KCNRG	146.76	0.10807	0.452921	0.238606	0.811411	0.999911
ENSSSCG00000000007	TRMU	920.984	0.0368711	0.154623	0.238458	0.811526	0.999911
ENSSSCG00000030153	SMURF1	3513.55	0.0597198	0.250537	0.238367	0.811596	0.999911
ENSSSCG00000036909	ERI3	5461.43	0.0432897	0.181622	0.23835	0.811609	0.999911
ENSSSCG00000013308	FBXO3	2676.35	-0.0386948	0.162362	-0.238324	0.81163	0.999911
ENSSSCG00000024628	ALKBH8	754.417	0.0404836	0.169907	0.23827	0.811672	0.999911
ENSSSCG00000017372	MPP3	599.939	-0.0773931	0.325015	-0.238122	0.811787	0.999911
ENSSSCG00000048507	XNDC1N	93.8725	0.065654	0.275741	0.238101	0.811803	0.999911
ENSSSCG00000021815	IL15RA	26.707	0.102898	0.432328	0.238009	0.811874	0.999911
ENSSSCG00000053913	NA_symbol	23.4859	0.128591	0.540316	0.237993	0.811886	0.999911
ENSSSCG00000058376	NA_symbol	14.1281	0.210375	0.883991	0.237983	0.811895	0.999911
ENSSSCG00000008094	CHCHD5	336.938	0.061457	0.258363	0.237871	0.811981	0.999911
ENSSSCG00000013464	SPPL2B	1614.51	-0.0454229	0.191061	-0.23774	0.812082	0.999911
ENSSSCG00000025097	TMEM61	22.5689	0.169955	0.714888	0.237737	0.812085	0.999911
ENSSSCG00000004050	WTAP	4165.3	0.0335576	0.14119	0.237677	0.812131	0.999911
ENSSSCG00000004090	ZBTB2	525.787	-0.0379459	0.159666	-0.237658	0.812146	0.999911
ENSSSCG00000010541	COX15	2801.31	-0.0415465	0.174819	-0.237654	0.812149	0.999911
ENSSSCG00000003059	ZNF428	2625.41	-0.0347314	0.146165	-0.237618	0.812178	0.999911
ENSSSCG00000004935	HACD3	8558.44	-0.0353635	0.148883	-0.237525	0.81225	0.999911
ENSSSCG00000009775	CDK2AP1	3353.62	-0.0491375	0.206881	-0.237516	0.812257	0.999911
ENSSSCG00000044313	SNORD126	45.5264	0.107759	0.45371	0.237506	0.812264	0.999911
ENSSSCG00000034545	ZNF77	352.104	0.0603879	0.254333	0.237437	0.812318	0.999911
ENSSSCG00000010860	PSEN2	2707.22	0.0518264	0.218331	0.237375	0.812366	0.999911
ENSSSCG00000025362	U1	38.2944	-0.149526	0.629935	-0.237367	0.812372	0.999911
ENSSSCG00000058367	NA_symbol	7.59773	-0.228765	0.963941	-0.237323	0.812406	0.999911
ENSSSCG00000014293	FSTL4	957.49	-0.1157	0.487633	-0.237268	0.812449	0.999911
ENSSSCG00000018312	U6	17.5537	-0.150019	0.632342	-0.237244	0.812468	0.999911
ENSSSCG00000041760	NA_symbol	13.7888	-0.138386	0.583322	-0.237238	0.812472	0.999911
ENSSSCG00000025940	CCZ1	1755.49	-0.0394097	0.166125	-0.237229	0.812479	0.999911
ENSSSCG00000015660	PFKFB2	605.963	0.0722461	0.304586	0.237195	0.812506	0.999911
ENSSSCG00000057298	NA_symbol	22.2457	-0.130934	0.55205	-0.237179	0.812518	0.999911
ENSSSCG00000011776	YEATS2	5989.5	0.061493	0.259351	0.237104	0.812576	0.999911
ENSSSCG00000039594	SSBP3	5043.01	0.0655104	0.27642	0.236996	0.81266	0.999911
ENSSSCG00000039799	DNHD1	114.619	-0.0841371	0.355068	-0.236961	0.812687	0.999911
ENSSSCG00000058070	NA_symbol	174.421	0.135143	0.570516	0.236879	0.812751	0.999911
ENSSSCG00000052688	NA_symbol	50.3517	-0.228591	0.965143	-0.236847	0.812775	0.999911
ENSSSCG00000052870	NA_symbol	22.4834	0.173342	0.732025	0.236798	0.812814	0.999911
ENSSSCG00000010576	NOLC1	5714.17	0.0361846	0.152814	0.236788	0.812821	0.999911
ENSSSCG00000037043	NA_symbol	7277.79	0.118352	0.499993	0.236707	0.812884	0.999911
ENSSSCG00000015205	HEPACAM	22235.1	0.0769264	0.325008	0.23669	0.812897	0.999911
ENSSSCG00000000980	ALG12	1612.3	-0.039909	0.168638	-0.236655	0.812925	0.999911
ENSSSCG00000008698	RGS12	2070.74	-0.0499621	0.211144	-0.236625	0.812947	0.999911
ENSSSCG00000062400	NA_symbol	433.187	0.103947	0.439883	0.236305	0.813196	0.999911
ENSSSCG00000015316	NA_symbol	66.9522	0.094675	0.400704	0.236272	0.813222	0.999911
ENSSSCG00000026472	RPL7L1	3293.07	0.041296	0.174833	0.236202	0.813276	0.999911
ENSSSCG00000053579	NA_symbol	125.467	-0.0863239	0.365582	-0.236127	0.813334	0.999911
ENSSSCG00000010613	ITPRIP	742.485	0.119979	0.508206	0.236084	0.813368	0.999911
ENSSSCG00000061340	NA_symbol	18.3886	-0.147954	0.626723	-0.236076	0.813373	0.999911
ENSSSCG00000062237	NA_symbol	15.4113	0.256505	1.08722	0.235928	0.813489	0.999911
ENSSSCG00000038089	COL18A1	2451.9	0.065247	0.276643	0.235853	0.813547	0.999911
ENSSSCG00000061023	RTP4	1237.75	-0.0722401	0.306324	-0.235829	0.813565	0.999911
ENSSSCG00000017310	KANSL1	2625.42	-0.0388731	0.164849	-0.235811	0.813579	0.999911
ENSSSCG00000042640	KMT2D	548.182	-0.078419	0.332564	-0.235801	0.813587	0.999911
ENSSSCG00000037793	NIT1	2159.95	0.0564909	0.239622	0.23575	0.813627	0.999911
ENSSSCG00000060855	MORN1	81.4478	-0.169374	0.718508	-0.23573	0.813642	0.999911
ENSSSCG00000039950	RMI1	146.993	0.0854092	0.362337	0.235718	0.813652	0.999911
ENSSSCG00000051671	NA_symbol	12.8652	-0.210845	0.894899	-0.235608	0.813737	0.999911
ENSSSCG00000055210	NA_symbol	382.833	-0.0606962	0.257629	-0.235595	0.813747	0.999911
ENSSSCG00000036284	USP46	2170.64	0.0623614	0.264757	0.235542	0.813788	0.999911
ENSSSCG00000050487	RILP	378.182	-0.0850787	0.361217	-0.235533	0.813795	0.999911
ENSSSCG00000034768	CYTH3	2962.9	-0.0550572	0.233783	-0.235505	0.813817	0.999911
ENSSSCG00000046579	NA_symbol	147.8	0.0726876	0.308646	0.235505	0.813817	0.999911
ENSSSCG00000016411	NOM1	2583.34	-0.0328312	0.13947	-0.235399	0.813899	0.999911
ENSSSCG00000052272	NA_symbol	38.7648	0.102178	0.434104	0.235376	0.813917	0.999911
ENSSSCG00000060504	NA_symbol	28.6877	0.143287	0.60887	0.235332	0.813951	0.999911
ENSSSCG00000008631	SLC66A3	627.121	0.109313	0.46457	0.235299	0.813977	0.999911
ENSSSCG00000023972	DRAM1	359.922	-0.0655745	0.278889	-0.235128	0.81411	0.999911
ENSSSCG00000029901	UBE2O	5637.05	-0.0670201	0.285067	-0.235103	0.814129	0.999911
ENSSSCG00000012967	FOSL1	20.99	-0.115988	0.493514	-0.235025	0.814189	0.999911
ENSSSCG00000052635	NA_symbol	11.802	-0.202535	0.862294	-0.23488	0.814302	0.999911
ENSSSCG00000058750	NA_symbol	5.87166	0.233283	0.993406	0.234832	0.814339	0.999911
ENSSSCG00000017528	SNX11	1299.58	0.0368899	0.157096	0.234824	0.814345	0.999911
ENSSSCG00000042681	NA_symbol	9.0278	-0.162353	0.691468	-0.234795	0.814368	0.999911
ENSSSCG00000059043	NA_symbol	18.8619	-0.150863	0.642601	-0.234769	0.814388	0.999911
ENSSSCG00000061934	NA_symbol	59.5252	0.0877172	0.373733	0.234706	0.814437	0.999911
ENSSSCG00000028210	NT5C	217.877	-0.0719746	0.306673	-0.234695	0.814445	0.999911
ENSSSCG00000013593	CCL25	650.536	0.0925524	0.394505	0.234604	0.814516	0.999911
ENSSSCG00000001543	RPL10A	11476.3	0.0437617	0.186614	0.234503	0.814594	0.999911
ENSSSCG00000027207	GPATCH2	1321.04	-0.0527963	0.225249	-0.234391	0.814682	0.999911
ENSSSCG00000061730	NA_symbol	68.5338	-0.186385	0.795314	-0.234354	0.81471	0.999911
ENSSSCG00000015018	POU2AF2	80.327	-0.146164	0.623869	-0.234287	0.814762	0.999911
ENSSSCG00000040180	TMEM64	1065.97	0.0414574	0.176955	0.234283	0.814766	0.999911
ENSSSCG00000003552	AUNIP	22.5892	0.140349	0.599137	0.234252	0.814789	0.999911
ENSSSCG00000016420	INSIG1	2455.4	0.0681246	0.2909	0.234186	0.814841	0.999911
ENSSSCG00000044004	NA_symbol	88.9805	0.0849065	0.362611	0.234153	0.814866	0.999911
ENSSSCG00000050012	NA_symbol	8.99011	0.181951	0.777518	0.234016	0.814973	0.999911
ENSSSCG00000011620	RUVBL1	3589.44	0.0340924	0.145687	0.234011	0.814977	0.999911
ENSSSCG00000012328	HUWE1	19329.7	0.0338988	0.144876	0.233985	0.814997	0.999911
ENSSSCG00000006738	CD58	980.484	-0.0686067	0.293286	-0.233924	0.815044	0.999911
ENSSSCG00000058454	NA_symbol	95.1458	0.102352	0.437618	0.233885	0.815074	0.999911
ENSSSCG00000002350	MIDEAS	3082.9	-0.0539424	0.230762	-0.233757	0.815173	0.999911
ENSSSCG00000000411	NAB2	1745	0.0821688	0.351569	0.23372	0.815202	0.999911
ENSSSCG00000033351	NA_symbol	444.107	-0.0586193	0.250876	-0.233659	0.81525	0.999911
ENSSSCG00000010104	MZT2B	633.37	-0.049885	0.213532	-0.233619	0.815281	0.999911
ENSSSCG00000014436	ARHGEF37	4718.53	0.0925832	0.396494	0.233505	0.81537	0.999911
ENSSSCG00000055063	NA_symbol	8.29385	0.200507	0.858697	0.233501	0.815372	0.999911
ENSSSCG00000035969	THRA	27189.5	0.060657	0.259801	0.233475	0.815393	0.999911
ENSSSCG00000010863	AHCTF1	4529.25	-0.0419898	0.179876	-0.233438	0.815421	0.999911
ENSSSCG00000016629	ST7	756.675	-0.0725685	0.310881	-0.233428	0.815429	0.999911
ENSSSCG00000035746	ECT2	203.722	-0.0945214	0.404935	-0.233424	0.815432	0.999911
ENSSSCG00000000401	GLS2	1228.81	0.086604	0.371115	0.233362	0.81548	0.999911
ENSSSCG00000054974	NA_symbol	189.339	-0.0582713	0.249763	-0.233306	0.815524	0.999911
ENSSSCG00000032078	ZNF362	2597.41	0.0347647	0.149039	0.233259	0.81556	0.999911
ENSSSCG00000001805	WHAMM	1053.34	-0.0587713	0.25202	-0.233201	0.815605	0.999911
ENSSSCG00000001501	VPS52	6435.46	0.0319485	0.137075	0.233073	0.815705	0.999911
ENSSSCG00000060869	NA_symbol	24.5093	-0.200075	0.858432	-0.23307	0.815707	0.999911
ENSSSCG00000002938	ZNF585A	458.843	-0.0653722	0.280491	-0.233063	0.815712	0.999911
ENSSSCG00000012793	HCFC1	4817.51	-0.0406417	0.174406	-0.233029	0.815739	0.999911
ENSSSCG00000008664	LRATD1	4632.36	-0.0883124	0.379045	-0.232986	0.815772	0.999911
ENSSSCG00000045932	NA_symbol	84.1946	0.126923	0.544771	0.232984	0.815774	0.999911
ENSSSCG00000052186	NA_symbol	108.259	-0.151165	0.64937	-0.232787	0.815927	0.999911
ENSSSCG00000036658	PSMD8	5441.75	0.0333919	0.143446	0.232783	0.81593	0.999911
ENSSSCG00000060252	NA_symbol	10.7514	-0.149894	0.643949	-0.232773	0.815937	0.999911
ENSSSCG00000031083	SUZ	3815.7	0.045675	0.196224	0.23277	0.81594	0.999911
ENSSSCG00000063455	NA_symbol	260.073	0.0530312	0.227841	0.232756	0.815951	0.999911
ENSSSCG00000043531	NA_symbol	18.8928	-0.123584	0.531024	-0.232727	0.815973	0.999911
ENSSSCG00000012660	SLC25A14	1515.05	0.0827538	0.355653	0.232681	0.816009	0.999911
ENSSSCG00000017256	ABCA6	291.416	0.131792	0.56641	0.23268	0.81601	0.999911
ENSSSCG00000012329	PHF8	1159.34	-0.0532674	0.229002	-0.232607	0.816067	0.999911
ENSSSCG00000000509	ZFC3H1	4839	-0.0322937	0.138905	-0.232488	0.816159	0.999911
ENSSSCG00000004070	SCAF8	3452.24	-0.0315319	0.135697	-0.232371	0.81625	0.999911
ENSSSCG00000051873	MS4A4A	22.446	-0.119097	0.5126	-0.232339	0.816275	0.999911
ENSSSCG00000005106	NTRK3	4156.27	0.0788487	0.339383	0.232329	0.816282	0.999911
ENSSSCG00000006261	TCEA1	6271.31	0.0572644	0.246556	0.232257	0.816338	0.999911
ENSSSCG00000017347	HIGD1B	7.34229	0.192298	0.828011	0.232241	0.816351	0.999911
ENSSSCG00000041883	NA_symbol	4263.78	0.14043	0.604704	0.232229	0.81636	0.999911
ENSSSCG00000014933	NAALAD2	605.414	-0.105133	0.452746	-0.232212	0.816374	0.999911
ENSSSCG00000045637	NA_symbol	9.04074	0.178818	0.770084	0.232206	0.816378	0.999911
ENSSSCG00000006645	SETDB1	2048.58	-0.0405297	0.17456	-0.232182	0.816397	0.999911
ENSSSCG00000038128	CDYL2	999.018	-0.0815373	0.35128	-0.232115	0.816449	0.999911
ENSSSCG00000058482	NA_symbol	18.6631	0.126376	0.544697	0.232011	0.81653	0.999911
ENSSSCG00000042722	NA_symbol	163.357	-0.159473	0.687392	-0.231997	0.81654	0.999911
ENSSSCG00000057463	NA_symbol	107.094	-0.0635613	0.273981	-0.231992	0.816544	0.999911
ENSSSCG00000030017	FOXRED1	1430.81	0.0559195	0.241058	0.231976	0.816557	0.999911
ENSSSCG00000026453	ACSM5	487.495	0.143459	0.618528	0.231936	0.816588	0.999911
ENSSSCG00000016450	NOS3	1533.98	0.0622066	0.268271	0.23188	0.816631	0.999911
ENSSSCG00000014670	TRIM22	1598.55	0.093633	0.403902	0.231821	0.816677	0.999911
ENSSSCG00000002926	TBCB	3700.26	0.049467	0.213438	0.231763	0.816722	0.999911
ENSSSCG00000016184	CXCR2	6.95303	0.208003	0.897603	0.231731	0.816747	0.999911
ENSSSCG00000058796	NA_symbol	18.7378	-0.210826	0.909792	-0.23173	0.816748	0.999911
ENSSSCG00000035199	PTGES3L	297.685	-0.100626	0.434352	-0.231668	0.816796	0.999911
ENSSSCG00000050486	NA_symbol	16.9277	0.140721	0.607496	0.231641	0.816817	0.999911
ENSSSCG00000009523	GGACT	1183.51	0.142636	0.615826	0.231618	0.816835	0.999911
ENSSSCG00000034166	SNORD91	26.3559	0.0959733	0.41445	0.231568	0.816874	0.999911
ENSSSCG00000004781	PAK6	2467.64	0.0898295	0.387936	0.231558	0.816882	0.999911
ENSSSCG00000000846	HCFC2	2813.57	-0.0399313	0.172472	-0.231524	0.816908	0.999911
ENSSSCG00000059759	NA_symbol	10.6945	0.169709	0.733048	0.231511	0.816918	0.999911
ENSSSCG00000034352	NA_symbol	23.909	-0.105405	0.455446	-0.231432	0.816979	0.999911
ENSSSCG00000013427	DAZAP1	2039.83	-0.0364744	0.157635	-0.231385	0.817015	0.999911
ENSSSCG00000057259	SMCO4	31.5017	-0.0941319	0.406835	-0.231376	0.817022	0.999911
ENSSSCG00000038593	ssc-mir-125b-2	17.1302	-0.151276	0.653814	-0.231374	0.817024	0.999911
ENSSSCG00000009944	CORO1C	4033.85	-0.0423784	0.183187	-0.23134	0.817051	0.999911
ENSSSCG00000018353	snoU54	11.8082	0.145851	0.630766	0.231228	0.817137	0.999911
ENSSSCG00000062617	NA_symbol	8.47026	-0.27132	1.17353	-0.2312	0.817159	0.999911
ENSSSCG00000005619	TOR2A	570.142	0.0720587	0.311689	0.231188	0.817169	0.999911
ENSSSCG00000014791	RRM1	3156.83	-0.0440705	0.19068	-0.231123	0.817219	0.999911
ENSSSCG00000017308	CDC27	3169.8	-0.0418153	0.180931	-0.231112	0.817228	0.999911
ENSSSCG00000029594	WBP1L	2681.72	-0.0384995	0.166596	-0.231095	0.817241	0.999911
ENSSSCG00000052454	NA_symbol	39.8042	0.125627	0.543636	0.231086	0.817248	0.999911
ENSSSCG00000010821	EPRS1	6839.44	0.0360597	0.156052	0.231076	0.817256	0.999911
ENSSSCG00000006972	C8orf48	102.795	0.0786496	0.340367	0.231073	0.817258	0.999911
ENSSSCG00000034798	JKAMP	1707.77	0.0409956	0.177421	0.231064	0.817265	0.999911
ENSSSCG00000009817	P2RX7	2094.54	0.0736127	0.318626	0.231032	0.81729	0.999911
ENSSSCG00000060564	PRSS55	87.5062	-0.0912099	0.395025	-0.230897	0.817395	0.999911
ENSSSCG00000049750	NA_symbol	9.59084	0.205388	0.889924	0.230792	0.817476	0.999911
ENSSSCG00000042126	NA_symbol	29.946	-0.143918	0.623718	-0.230742	0.817515	0.999911
ENSSSCG00000054137	NA_symbol	7.45864	0.272202	1.18013	0.230655	0.817583	0.999911
ENSSSCG00000001516	BAK1	1509.43	-0.0277976	0.120535	-0.230618	0.817612	0.999911
ENSSSCG00000002404	SPTLC2	3900.27	0.0421706	0.182876	0.230596	0.817628	0.999911
ENSSSCG00000036645	PDE6B	75.8012	-0.246155	1.0676	-0.230568	0.817651	0.999911
ENSSSCG00000046612	NA_symbol	48.4422	-0.100171	0.434459	-0.230564	0.817653	0.999911
ENSSSCG00000027901	CLDN22	8.71184	0.156393	0.678372	0.230542	0.817671	0.999911
ENSSSCG00000017359	RUNDC3A	18000.3	0.0616896	0.267672	0.230467	0.817729	0.999911
ENSSSCG00000045660	NA_symbol	11.0212	0.215573	0.935455	0.230448	0.817744	0.999911
ENSSSCG00000061365	NA_symbol	9.60958	0.214955	0.932965	0.2304	0.817781	0.999911
ENSSSCG00000054177	FYCO1	916.742	0.0680841	0.295515	0.230391	0.817788	0.999911
ENSSSCG00000057442	NA_symbol	38.5763	-0.148571	0.644912	-0.230374	0.817801	0.999911
ENSSSCG00000031219	NAPB	22713.6	0.0879749	0.381882	0.230372	0.817803	0.999911
ENSSSCG00000005227	PUM3	1748.07	0.0546936	0.237427	0.23036	0.817812	0.999911
ENSSSCG00000040666	REX1BD	5090.97	0.0612488	0.265972	0.230283	0.817872	0.999911
ENSSSCG00000033816	NA_symbol	668.967	0.0844405	0.366693	0.230276	0.817877	0.999911
ENSSSCG00000013297	CD44	597.195	-0.125696	0.545865	-0.23027	0.817882	0.999911
ENSSSCG00000051304	NA_symbol	17.6816	-0.13238	0.57502	-0.230219	0.817922	0.999911
ENSSSCG00000060531	NA_symbol	28.4842	-0.125357	0.544709	-0.230136	0.817986	0.999911
ENSSSCG00000052463	NA_symbol	310.162	0.0474043	0.206023	0.230092	0.81802	0.999911
ENSSSCG00000014414	RBM27	1743.84	0.0400301	0.173997	0.230062	0.818044	0.999911
ENSSSCG00000053311	NA_symbol	113.99	-0.104589	0.454747	-0.229995	0.818096	0.999911
ENSSSCG00000016655	GPR141	13.7004	0.146451	0.636893	0.229945	0.818134	0.999911
ENSSSCG00000016627	ASZ1	2.07279	-0.475959	2.07041	-0.229886	0.81818	0.999911
ENSSSCG00000043570	NA_symbol	192.995	-0.0889506	0.386961	-0.22987	0.818193	0.999911
ENSSSCG00000023880	RRP8	1027.11	-0.0452334	0.196785	-0.229862	0.818199	0.999911
ENSSSCG00000000499	BEST3	20.7303	0.132667	0.577283	0.229813	0.818237	0.999911
ENSSSCG00000006578	S100A4	632.796	0.322171	1.40191	0.229808	0.818241	0.999911
ENSSSCG00000016938	IPO11	1808.31	0.0446668	0.194366	0.229808	0.818241	0.999911
ENSSSCG00000046806	NA_symbol	9.23904	0.235623	1.02538	0.229791	0.818254	0.999911
ENSSSCG00000060378	NA_symbol	43.6325	-0.0890799	0.387832	-0.229687	0.818335	0.999911
ENSSSCG00000012854	RASSF7	169.409	0.0736197	0.320554	0.229664	0.818353	0.999911
ENSSSCG00000061863	NA_symbol	20.4446	0.160379	0.698446	0.229622	0.818385	0.999911
ENSSSCG00000034473	snoU82P	14.85	-0.128765	0.560929	-0.229556	0.818436	0.999911
ENSSSCG00000006157	MSTO1	786.508	-0.0431634	0.188043	-0.229539	0.81845	0.999911
ENSSSCG00000001852	IDH2	5246.73	0.0501197	0.218361	0.229526	0.81846	0.999911
ENSSSCG00000027428	ENHO	3844.46	-0.0563196	0.245384	-0.229516	0.818468	0.999911
ENSSSCG00000048837	NA_symbol	80.3096	0.10013	0.436481	0.229404	0.818555	0.999911
ENSSSCG00000032323	C5orf15	2069.21	0.0422805	0.18436	0.229336	0.818608	0.999911
ENSSSCG00000050899	NA_symbol	107.323	0.150304	0.655445	0.229316	0.818623	0.999911
ENSSSCG00000027677	ABI3	914.155	0.0382847	0.166995	0.229257	0.818669	0.999911
ENSSSCG00000030326	TCP11L1	5031.68	0.0422417	0.184374	0.229109	0.818784	0.999911
ENSSSCG00000011631	UBA5	2861.18	-0.0552905	0.241449	-0.228994	0.818873	0.999911
ENSSSCG00000062635	NA_symbol	12.9045	-0.203128	0.88707	-0.228988	0.818878	0.999911
ENSSSCG00000027525	DHCR24	11025.7	-0.0613178	0.267844	-0.228931	0.818923	0.999911
ENSSSCG00000060786	NA_symbol	7.65862	-0.224807	0.982082	-0.228909	0.81894	0.999911
ENSSSCG00000045742	NA_symbol	19.3989	0.156851	0.685244	0.228898	0.818949	0.999911
ENSSSCG00000003577	WASF2	7785.59	0.0856827	0.37443	0.228835	0.818997	0.999911
ENSSSCG00000015232	ST3GAL4	1128.34	-0.0920863	0.402448	-0.228815	0.819013	0.999911
ENSSSCG00000026828	SNORA64	21.2817	-0.105234	0.460103	-0.228717	0.819089	0.999911
ENSSSCG00000054470	NA_symbol	139.958	-0.14051	0.61434	-0.228717	0.819089	0.999911
ENSSSCG00000009774	MTRFR	319.231	0.0832146	0.364054	0.228577	0.819197	0.999911
ENSSSCG00000024841	SLC35A2	986.611	-0.043364	0.189777	-0.228499	0.819258	0.999911
ENSSSCG00000036155	FAT4	1586.16	0.0932068	0.408037	0.228427	0.819314	0.999911
ENSSSCG00000013084	TMEM216	288.563	-0.0520678	0.227973	-0.228394	0.81934	0.999911
ENSSSCG00000015223	DDX25	1263.46	0.044647	0.195645	0.228204	0.819488	0.999911
ENSSSCG00000008569	HADHB	8583.97	-0.0458238	0.200891	-0.228103	0.819566	0.999911
ENSSSCG00000016907	DHX29	2288.77	0.0397072	0.17408	0.228097	0.819571	0.999911
ENSSSCG00000034701	CALY	11213.4	-0.0902752	0.395787	-0.22809	0.819576	0.999911
ENSSSCG00000063229	NA_symbol	32.2943	-0.150679	0.660683	-0.228065	0.819595	0.999911
ENSSSCG00000057947	NA_symbol	670.623	-0.0569592	0.249778	-0.22804	0.819615	0.999911
ENSSSCG00000061301	NA_symbol	7.57633	0.191826	0.841502	0.227956	0.81968	0.999911
ENSSSCG00000006642	MINDY1	3171.56	0.0998311	0.438195	0.227823	0.819784	0.999911
ENSSSCG00000024019	GTF2H5	1303.01	-0.0374316	0.16433	-0.227783	0.819815	0.999911
ENSSSCG00000009720	DDX60	161.827	0.168451	0.739614	0.227755	0.819837	0.999911
ENSSSCG00000008377	CCT4	7528.39	0.0352375	0.154735	0.227729	0.819857	0.999911
ENSSSCG00000033352	FAM163A	44.367	0.0964881	0.423772	0.227689	0.819888	0.999911
ENSSSCG00000032403	TCP10L	86.8809	0.134745	0.592036	0.227596	0.819961	0.999911
ENSSSCG00000026537	CACNA2D4	18.9301	-0.177726	0.780982	-0.227568	0.819982	0.999911
ENSSSCG00000008585	PFN4	25.0304	-0.121462	0.53382	-0.227534	0.820008	0.999911
ENSSSCG00000056544	NA_symbol	4.99661	-0.24917	1.09512	-0.227528	0.820013	0.999911
ENSSSCG00000010586	SUFU	1406.11	-0.0479872	0.210931	-0.227501	0.820034	0.999911
ENSSSCG00000002388	ESRRB	12.603	-0.202226	0.889225	-0.227418	0.820099	0.999911
ENSSSCG00000003107	ARHGAP35	15902.8	-0.0461394	0.202885	-0.227417	0.8201	0.999911
ENSSSCG00000011076	OTUD1	488.541	0.0710867	0.312817	0.227247	0.820232	0.999911
ENSSSCG00000038587	CRNKL1	2475.93	-0.0384987	0.169472	-0.227169	0.820292	0.999911
ENSSSCG00000059115	SRRM5	16.9086	0.122556	0.539557	0.227141	0.820314	0.999911
ENSSSCG00000003350	MIB2	4590.72	-0.0391496	0.172406	-0.227077	0.820364	0.999911
ENSSSCG00000005453	TXN	4255.94	0.05172	0.227766	0.227075	0.820365	0.999911
ENSSSCG00000007088	NA_symbol	4433.29	0.0388509	0.171103	0.227061	0.820376	0.999911
ENSSSCG00000009820	GPN3	1336.06	0.0448638	0.197592	0.227053	0.820383	0.999911
ENSSSCG00000003332	SDF4	5169.79	0.033095	0.145793	0.227	0.820424	0.999911
ENSSSCG00000062984	NA_symbol	56.4982	0.113203	0.49876	0.226969	0.820448	0.999911
ENSSSCG00000013742	NFIX	6244.41	0.0744307	0.328017	0.226911	0.820493	0.999911
ENSSSCG00000044923	NA_symbol	7.26756	0.190543	0.839797	0.226892	0.820508	0.999911
ENSSSCG00000042846	NA_symbol	200.718	-0.123769	0.545766	-0.22678	0.820595	0.999911
ENSSSCG00000060345	NA_symbol	8.71544	0.187827	0.828634	0.226671	0.82068	0.999911
ENSSSCG00000007981	NPRL3	1965.2	-0.0438259	0.193358	-0.226657	0.820691	0.999911
ENSSSCG00000003701	SNRPD1	2333.21	0.0512749	0.226287	0.226593	0.820741	0.999911
ENSSSCG00000027779	TMEM259	4605.6	0.0416983	0.184056	0.226552	0.820772	0.999911
ENSSSCG00000032931	CDH6	1439.11	0.105352	0.465135	0.226497	0.820815	0.999911
ENSSSCG00000054211	NA_symbol	985.301	0.0807506	0.356529	0.226491	0.82082	0.999911
ENSSSCG00000013597	RPS28	15580.4	0.0601484	0.265637	0.22643	0.820867	0.999911
ENSSSCG00000039424	MCRIP1	3522.87	0.0354407	0.156534	0.226409	0.820883	0.999911
ENSSSCG00000044212	NA_symbol	25.2885	-0.17529	0.774221	-0.226408	0.820884	0.999911
ENSSSCG00000003070	ZNF45	1157.9	0.0327914	0.144834	0.226407	0.820885	0.999911
ENSSSCG00000033117	NA_symbol	111.989	0.134767	0.595263	0.2264	0.82089	0.999911
ENSSSCG00000010211	CCDC6	6282.04	0.0462651	0.204362	0.226388	0.8209	0.999911
ENSSSCG00000014822	ARHGEF17	11539.6	0.0714943	0.315877	0.226336	0.82094	0.999911
ENSSSCG00000017879	SPNS2	2281.26	0.0296739	0.131107	0.226333	0.820943	0.999911
ENSSSCG00000059877	NA_symbol	117.655	0.138096	0.610153	0.226331	0.820944	0.999911
ENSSSCG00000012271	RBM10	6151.03	0.0282801	0.124965	0.226305	0.820964	0.999911
ENSSSCG00000001479	HMGCLL1	1548.73	0.0886412	0.391725	0.226284	0.820981	0.999911
ENSSSCG00000041589	NA_symbol	43.5928	-0.103444	0.457289	-0.226211	0.821037	0.999911
ENSSSCG00000002868	PEPD	2041.08	-0.0596155	0.263583	-0.226173	0.821067	0.999911
ENSSSCG00000051192	NA_symbol	9.897	-0.183025	0.809312	-0.226149	0.821086	0.999911
ENSSSCG00000053885	NA_symbol	2371.43	-0.0581791	0.257279	-0.226133	0.821098	0.999911
ENSSSCG00000054588	PLTP	9.44091	0.143866	0.636307	0.226095	0.821128	0.999911
ENSSSCG00000008312	DYSF	1280.17	-0.0749697	0.331723	-0.226001	0.821201	0.999911
ENSSSCG00000052984	NA_symbol	21.305	-0.141368	0.625519	-0.226001	0.821201	0.999911
ENSSSCG00000058254	FAM171A2	5809.59	-0.0933926	0.413288	-0.225974	0.821221	0.999911
ENSSSCG00000015106	HYOU1	10032.5	-0.0578517	0.256019	-0.225966	0.821228	0.999911
ENSSSCG00000015252	SNX19	2977.44	0.0588242	0.260517	0.225798	0.821358	0.999911
ENSSSCG00000002450	SLC24A4	4220.85	0.124298	0.550541	0.225774	0.821377	0.999911
ENSSSCG00000051934	NA_symbol	57.3956	0.103754	0.459671	0.225714	0.821424	0.999911
ENSSSCG00000014031	HNRNPAB	3636.58	0.0294846	0.130651	0.225674	0.821455	0.999911
ENSSSCG00000011581	MKRN2OS	9.60287	0.16324	0.72336	0.225669	0.821459	0.999911
ENSSSCG00000020522	SNORA31	8.58991	0.174746	0.774395	0.225655	0.821469	0.999911
ENSSSCG00000042794	NA_symbol	15.308	0.157314	0.697275	0.225613	0.821502	0.999911
ENSSSCG00000063289	NA_symbol	14.411	0.131166	0.581389	0.225609	0.821506	0.999911
ENSSSCG00000015498	RC3H1	1427.27	-0.0574887	0.25493	-0.225508	0.821584	0.999911
ENSSSCG00000028126	MPPE1	417.933	-0.0535193	0.237341	-0.225496	0.821594	0.999911
ENSSSCG00000028355	ACTG1	98519.1	-0.0400023	0.177512	-0.22535	0.821707	0.999911
ENSSSCG00000012893	UNC93B1	1383.22	-0.0727181	0.322718	-0.22533	0.821723	0.999911
ENSSSCG00000054904	NA_symbol	9.41172	0.154501	0.685764	0.225297	0.821748	0.999911
ENSSSCG00000016138	ATF1	775.057	-0.0483455	0.214731	-0.225145	0.821867	0.999911
ENSSSCG00000023396	LIX1	116.374	0.11132	0.494668	0.225039	0.821949	0.999911
ENSSSCG00000038287	RDH13	1553.68	-0.0339079	0.150683	-0.225027	0.821958	0.999911
ENSSSCG00000016853	RICTOR	4067.02	0.0757667	0.336795	0.224964	0.822007	0.999911
ENSSSCG00000047073	NA_symbol	19.1695	-0.110802	0.492618	-0.224924	0.822038	0.999911
ENSSSCG00000006391	ATP1A2	91100.1	0.0645818	0.287192	0.224873	0.822078	0.999911
ENSSSCG00000039946	CD34	1058.68	0.0540464	0.240383	0.224835	0.822108	0.999911
ENSSSCG00000005917	HSF1	2120.39	0.0410511	0.182651	0.224752	0.822172	0.999911
ENSSSCG00000029119	PRPF6	6335.42	0.032343	0.143911	0.224744	0.822179	0.999911
ENSSSCG00000011972	FILIP1L	449.752	-0.0680459	0.302819	-0.224708	0.822206	0.999911
ENSSSCG00000014539	ZFP62	1544.96	-0.0446434	0.198717	-0.224658	0.822245	0.999911
ENSSSCG00000062125	MAGEE2	384.136	-0.156573	0.697391	-0.224512	0.822359	0.999911
ENSSSCG00000002622	TMEM14A	1414.9	0.0527859	0.235138	0.224489	0.822377	0.999911
ENSSSCG00000023792	SNRNP70	26154.9	-0.0473823	0.211081	-0.224474	0.822388	0.999911
ENSSSCG00000010592	AS3MT	2016.41	0.0438537	0.195422	0.224405	0.822443	0.999911
ENSSSCG00000053994	NA_symbol	168.134	-0.074234	0.330826	-0.22439	0.822454	0.999911
ENSSSCG00000026894	NFE2L3	147.33	-0.0763371	0.340234	-0.224366	0.822472	0.999911
ENSSSCG00000000927	TMTC3	657.172	0.0556539	0.24811	0.224312	0.822515	0.999911
ENSSSCG00000007811	SPNS1	1408.82	0.0387473	0.172752	0.224295	0.822528	0.999911
ENSSSCG00000048439	RALA	1331.38	0.0364382	0.162477	0.224266	0.82255	0.999911
ENSSSCG00000046097	NA_symbol	10.7818	-0.240532	1.07287	-0.224194	0.822606	0.999911
ENSSSCG00000006846	HENMT1	7.96224	-0.186664	0.83273	-0.224159	0.822633	0.999911
ENSSSCG00000033424	PARL	1115.18	0.0454345	0.202689	0.224159	0.822634	0.999911
ENSSSCG00000053399	NA_symbol	18.8753	-0.122243	0.54543	-0.224122	0.822662	0.999911
ENSSSCG00000006925	KYAT3	5152.95	-0.0356143	0.15895	-0.22406	0.82271	0.999911
ENSSSCG00000002427	EMAP	572.715	0.0716509	0.319825	0.224031	0.822733	0.999911
ENSSSCG00000061520	NA_symbol	10.9215	0.207922	0.928331	0.223974	0.822777	0.999911
ENSSSCG00000028878	BCAR1	2792.45	0.0664776	0.296855	0.22394	0.822804	0.999911
ENSSSCG00000032720	SMPX	16.0771	-0.143122	0.639136	-0.22393	0.822812	0.999911
ENSSSCG00000048273	NA_symbol	10.031	-0.161664	0.722365	-0.223799	0.822914	0.999911
ENSSSCG00000034859	GADD45GIP1	639.982	0.0453127	0.202663	0.223587	0.823079	0.999911
ENSSSCG00000009739	NOC4L	1505.38	0.0354749	0.158686	0.223555	0.823104	0.999911
ENSSSCG00000008740	FBXL5	4968.1	-0.03252	0.145473	-0.223546	0.823111	0.999911
ENSSSCG00000022668	ZFP1	518.088	-0.0449578	0.201197	-0.223452	0.823184	0.999911
ENSSSCG00000016177	XRCC5	1621.76	-0.0391424	0.175182	-0.223439	0.823194	0.999911
ENSSSCG00000031746	KCNQ2	28663.2	0.109857	0.491689	0.223428	0.823202	0.999911
ENSSSCG00000017804	ABR	28803.9	-0.073084	0.327123	-0.223414	0.823213	0.999911
ENSSSCG00000015290	CDK18	3694.38	-0.101029	0.45226	-0.223386	0.823235	0.999911
ENSSSCG00000054292	NA_symbol	9.48962	0.214533	0.960448	0.223368	0.823249	0.999911
ENSSSCG00000009578	CDK20	1010.37	-0.0579679	0.259534	-0.223354	0.82326	0.999911
ENSSSCG00000007515	APCDD1L	5.22902	-0.319068	1.4288	-0.223312	0.823293	0.999911
ENSSSCG00000014800	RNF121	1403.28	-0.0609735	0.273059	-0.223298	0.823304	0.999911
ENSSSCG00000060539	NA_symbol	11.7798	0.141189	0.632308	0.223291	0.823309	0.999911
ENSSSCG00000028350	LCAT	1073.65	-0.104672	0.468828	-0.223263	0.823331	0.999911
ENSSSCG00000006480	NAXE	930.532	0.0412657	0.184864	0.223222	0.823363	0.999911
ENSSSCG00000015588	ANGEL2	3284.65	0.0448171	0.200861	0.223125	0.823438	0.999911
ENSSSCG00000048138	PERCC1	41.8266	0.115832	0.519133	0.223125	0.823438	0.999911
ENSSSCG00000039500	MADCAM1	332.806	-0.0847695	0.38002	-0.223066	0.823484	0.999911
ENSSSCG00000036504	PLA2G2F	13.234	-0.191199	0.857332	-0.223016	0.823523	0.999911
ENSSSCG00000063425	NA_symbol	36.7241	-0.0919272	0.412225	-0.223003	0.823534	0.999911
ENSSSCG00000034197	EDEM1	2971.53	-0.0480621	0.215589	-0.222934	0.823587	0.999911
ENSSSCG00000039243	CD81	25319.1	0.0461541	0.207044	0.222919	0.823598	0.999911
ENSSSCG00000013855	FAM32A	5468.49	0.0328877	0.147631	0.222769	0.823715	0.999911
ENSSSCG00000017874	ATP2A3	1462.98	-0.0700708	0.314604	-0.222727	0.823748	0.999911
ENSSSCG00000017444	KRT15	34.4337	-0.259532	1.16545	-0.222688	0.823778	0.999911
ENSSSCG00000003622	CUB	252.777	0.0651566	0.29267	0.222628	0.823825	0.999911
ENSSSCG00000017920	CXCL16	517.36	-0.0681493	0.306373	-0.222439	0.823972	0.999911
ENSSSCG00000055294	NA_symbol	96.5776	-0.1142	0.513403	-0.222437	0.823974	0.999911
ENSSSCG00000006734	CD101	59.1108	0.159901	0.719137	0.222351	0.824041	0.999911
ENSSSCG00000000838	SLC41A2	1922.4	0.0458315	0.206172	0.222298	0.824082	0.999911
ENSSSCG00000037568	RAB43	1526.05	-0.0467595	0.210352	-0.222292	0.824087	0.999911
ENSSSCG00000033397	KCNK9	31.3761	-0.125373	0.564232	-0.222201	0.824158	0.999911
ENSSSCG00000061391	NA_symbol	16.4962	-0.163995	0.738491	-0.222068	0.824261	0.999911
ENSSSCG00000015785	CENPU	65.7217	0.0668199	0.3009	0.222067	0.824262	0.999911
ENSSSCG00000059259	NA_symbol	8.66538	0.1921	0.865522	0.221947	0.824355	0.999911
ENSSSCG00000001641	UBR2	3913.36	-0.0339449	0.152989	-0.221878	0.824409	0.999911
ENSSSCG00000061999	NA_symbol	30.8947	0.0916951	0.413354	0.221832	0.824445	0.999911
ENSSSCG00000031169	NA_symbol	3732.48	-0.0386646	0.174425	-0.221669	0.824572	0.999911
ENSSSCG00000028523	HUS1	497.704	-0.0889946	0.401613	-0.221593	0.824631	0.999911
ENSSSCG00000028343	MRPL9	2509.88	0.0425692	0.192148	0.221543	0.824669	0.999911
ENSSSCG00000004802	AQR	1810.67	-0.0433139	0.195549	-0.221498	0.824704	0.999911
ENSSSCG00000022636	DENND5B	1348.82	-0.0701552	0.316738	-0.221493	0.824708	0.999911
ENSSSCG00000039997	ZNF41	392.179	0.0442053	0.199622	0.221445	0.824746	0.999911
ENSSSCG00000012102	TBL1X	320.341	0.0569442	0.257148	0.221445	0.824746	0.999911
ENSSSCG00000012534	MORF4L2	11592.6	0.036919	0.166729	0.221431	0.824757	0.999911
ENSSSCG00000010118	HIRA	3264.82	-0.0448497	0.202572	-0.221402	0.82478	0.999911
ENSSSCG00000055762	TAC3	216.022	-0.164308	0.742175	-0.221387	0.824791	0.999911
ENSSSCG00000063313	NA_symbol	37.0875	0.11689	0.528032	0.221369	0.824805	0.999911
ENSSSCG00000057897	NA_symbol	7.25993	0.258567	1.16839	0.221302	0.824858	0.999911
ENSSSCG00000051146	NA_symbol	40.9617	-0.0858052	0.387951	-0.221175	0.824956	0.999911
ENSSSCG00000014820	FCHSD2	3563.25	-0.0407861	0.184518	-0.221041	0.825061	0.999911
ENSSSCG00000062426	NA_symbol	67.3198	-0.104812	0.474199	-0.22103	0.825069	0.999911
ENSSSCG00000007901	CIITA	1059.32	0.0343536	0.155562	0.220836	0.825221	0.999911
ENSSSCG00000003145	FUT2	143.659	-0.0594686	0.269296	-0.22083	0.825225	0.999911
ENSSSCG00000051093	NA_symbol	16.1335	-0.171135	0.774999	-0.220819	0.825233	0.999911
ENSSSCG00000062958	NA_symbol	25.5657	-0.134379	0.608584	-0.220806	0.825244	0.999911
ENSSSCG00000003634	ADPRS	1215.85	0.0407759	0.184718	0.220747	0.82529	0.999911
ENSSSCG00000000268	AAAS	488.59	0.070829	0.320985	0.220661	0.825356	0.999911
ENSSSCG00000011874	PARP14	697.988	-0.0855019	0.387597	-0.220595	0.825408	0.999911
ENSSSCG00000005996	MRPL13	735.746	0.0515735	0.233816	0.220573	0.825425	0.999911
ENSSSCG00000044028	NA_symbol	46.5954	0.171352	0.776874	0.220566	0.82543	0.999911
ENSSSCG00000049449	NA_symbol	91.7836	0.110067	0.499089	0.220536	0.825453	0.999911
ENSSSCG00000028637	CYP27B1	119.746	-0.0695536	0.315514	-0.220445	0.825525	0.999911
ENSSSCG00000001207	PGBD1	1079.01	-0.0500172	0.226914	-0.220424	0.825541	0.999911
ENSSSCG00000012841	PNPLA2	2712.63	0.0522202	0.236931	0.220403	0.825557	0.999911
ENSSSCG00000061293	NA_symbol	31.7159	-0.0930899	0.422439	-0.220363	0.825589	0.999911
ENSSSCG00000006840	WDR47	6467.28	0.0595216	0.270115	0.220357	0.825593	0.999911
ENSSSCG00000053082	NA_symbol	9.40154	-0.158404	0.719239	-0.220239	0.825685	0.999911
ENSSSCG00000029960	LRRC4B	10581.2	0.038515	0.174949	0.22015	0.825754	0.999911
ENSSSCG00000023141	RNLS	277.34	-0.0626938	0.284856	-0.22009	0.825801	0.999911
ENSSSCG00000005184	SNAPC3	3402.59	-0.0354115	0.160925	-0.22005	0.825833	0.999911
ENSSSCG00000039661	NA_symbol	173.2	-0.0713519	0.324263	-0.220044	0.825837	0.999911
ENSSSCG00000028065	USPL1	1100.71	-0.0332073	0.150952	-0.219986	0.825882	0.999911
ENSSSCG00000025182	ELK4	786.684	-0.0727562	0.330772	-0.219959	0.825903	0.999911
ENSSSCG00000010401	WASHC2A	3824.05	0.0465592	0.211704	0.219926	0.825929	0.999911
ENSSSCG00000011699	HPS3	1652.88	0.0364227	0.165632	0.219902	0.825948	0.999911
ENSSSCG00000003100	CCDC61	2415.54	0.0400046	0.181977	0.219833	0.826001	0.999911
ENSSSCG00000036476	REEP3	8496.31	0.101842	0.463336	0.219801	0.826026	0.999911
ENSSSCG00000038500	TRIB1	644.552	-0.0683035	0.310795	-0.21977	0.82605	0.999911
ENSSSCG00000032049	ZZEF1	2676.34	-0.0291556	0.132763	-0.219606	0.826178	0.999911
ENSSSCG00000022282	BDH2	1290	0.0700392	0.31911	0.219483	0.826274	0.999911
ENSSSCG00000003343	ATAD3A	1430.88	0.0271262	0.123607	0.219455	0.826296	0.999911
ENSSSCG00000052492	NA_symbol	49.111	-0.115644	0.527021	-0.21943	0.826315	0.999911
ENSSSCG00000005233	DMRT2	8.97962	0.186548	0.85043	0.219358	0.826371	0.999911
ENSSSCG00000011402	HYAL3	215.547	0.0639878	0.291756	0.219319	0.826401	0.999911
ENSSSCG00000001910	ISLR	174.498	-0.0854051	0.389798	-0.219101	0.826571	0.999911
ENSSSCG00000012617	UPF3B	3912.05	-0.0402125	0.183589	-0.219035	0.826623	0.999911
ENSSSCG00000008056	ATP6V0C	17413.3	0.0526542	0.240395	0.219032	0.826625	0.999911
ENSSSCG00000026052	LSM14B	5970.1	-0.041349	0.188908	-0.218884	0.82674	0.999911
ENSSSCG00000062651	NA_symbol	11.8074	0.166485	0.760616	0.218882	0.826742	0.999911
ENSSSCG00000008972	PPEF2	11.9504	-0.147952	0.676258	-0.21878	0.826822	0.999911
ENSSSCG00000057174	NA_symbol	9.85447	0.204893	0.936541	0.218776	0.826824	0.999911
ENSSSCG00000013570	MCOLN1	1575.62	0.0382971	0.1751	0.218716	0.826871	0.999911
ENSSSCG00000005477	FKBP15	3573.52	0.0467173	0.213931	0.218376	0.827136	0.999911
ENSSSCG00000010302	USP54	12225.1	0.0715319	0.32757	0.218371	0.82714	0.999911
ENSSSCG00000057872	NA_symbol	16.5369	-0.118931	0.544951	-0.218242	0.827241	0.999911
ENSSSCG00000034420	U6	8.01975	0.168467	0.771951	0.218236	0.827245	0.999911
ENSSSCG00000007920	EEF2KMT	245.292	-0.0711093	0.325853	-0.218225	0.827254	0.999911
ENSSSCG00000022845	PJA2	27759.7	0.0578771	0.265425	0.218055	0.827386	0.999911
ENSSSCG00000036096	NA_symbol	33.3808	-0.0765692	0.351226	-0.218006	0.827425	0.999911
ENSSSCG00000042264	NA_symbol	6.12353	-0.209605	0.96165	-0.217964	0.827457	0.999911
ENSSSCG00000000259	CSAD	973.793	-0.0820735	0.376587	-0.21794	0.827476	0.999911
ENSSSCG00000019971	ssc-mir-138	7.65633	0.194071	0.890687	0.217889	0.827515	0.999911
ENSSSCG00000031261	RHOQ	1429.93	0.0293668	0.134796	0.217862	0.827537	0.999911
ENSSSCG00000057091	NA_symbol	514.146	-0.0709815	0.325994	-0.217739	0.827633	0.999911
ENSSSCG00000053436	ANKRD63	1182.62	-0.122876	0.56467	-0.217607	0.827735	0.999911
ENSSSCG00000003570	WDTC1	6774.88	0.0396908	0.182453	0.21754	0.827788	0.999911
ENSSSCG00000062292	NA_symbol	18.2145	-0.140707	0.646847	-0.217527	0.827797	0.999911
ENSSSCG00000002329	MAP3K9	605.623	-0.0906608	0.416822	-0.217505	0.827815	0.999911
ENSSSCG00000058198	NA_symbol	258.78	-0.0752649	0.346098	-0.217467	0.827844	0.999911
ENSSSCG00000004270	ADGRB3	5344.01	-0.0797762	0.366946	-0.217406	0.827892	0.999911
ENSSSCG00000059667	NA_symbol	10.3998	0.16662	0.766817	0.217288	0.827984	0.999911
ENSSSCG00000007838	OTOA	26.5916	0.153405	0.706063	0.217268	0.828	0.999911
ENSSSCG00000034253	NA_symbol	98.8155	0.131611	0.60579	0.217255	0.828009	0.999911
ENSSSCG00000006696	GJA5	163.827	0.0810595	0.373266	0.217163	0.828082	0.999911
ENSSSCG00000007285	GGT7	5409.15	-0.05072	0.233636	-0.21709	0.828138	0.999911
ENSSSCG00000043782	NA_symbol	6.37813	0.323779	1.49189	0.217027	0.828187	0.999911
ENSSSCG00000046437	NA_symbol	49.4455	-0.112908	0.520347	-0.216986	0.828219	0.999911
ENSSSCG00000027669	TNS1	3919.76	0.0716118	0.33007	0.216959	0.82824	0.999911
ENSSSCG00000062039	RAB5B	2499.78	0.0502299	0.231534	0.216944	0.828252	0.999911
ENSSSCG00000011236	CLASP2	24131.8	0.043622	0.20122	0.216787	0.828374	0.999911
ENSSSCG00000060053	BCL2L11	163.328	0.0835544	0.385571	0.216703	0.82844	0.999911
ENSSSCG00000061203	NA_symbol	590.567	-0.0461988	0.213316	-0.216575	0.82854	0.999911
ENSSSCG00000008394	FANCL	216.282	0.0691452	0.319304	0.21655	0.828559	0.999911
ENSSSCG00000005343	RNF38	4972	-0.0248219	0.114634	-0.216531	0.828574	0.999911
ENSSSCG00000045343	NA_symbol	30.0177	0.101248	0.467657	0.2165	0.828598	0.999911
ENSSSCG00000028609	SLC12A4	5362.79	0.0749575	0.346294	0.216456	0.828632	0.999911
ENSSSCG00000012981	RELA	4140.03	0.0604145	0.279144	0.216428	0.828654	0.999911
ENSSSCG00000029474	AVEN	591.587	0.0662145	0.305959	0.216417	0.828663	0.999911
ENSSSCG00000008681	NELFA	2387.51	-0.0275959	0.127525	-0.216396	0.828679	0.999911
ENSSSCG00000008961	MTHFD2L	775.307	-0.0503277	0.232579	-0.216389	0.828684	0.999911
ENSSSCG00000029411	CAPN2	8446.33	0.0843269	0.389721	0.216378	0.828693	0.999911
ENSSSCG00000000271	AMHR2	44.9979	0.133221	0.616307	0.21616	0.828863	0.999911
ENSSSCG00000004371	CRYBG1	231.288	0.0867545	0.401394	0.216133	0.828884	0.999911
ENSSSCG00000012203	TAB3	1781.72	-0.0466597	0.21595	-0.216067	0.828936	0.999911
ENSSSCG00000021255	ADA	1235.68	0.144874	0.670504	0.216067	0.828936	0.999911
ENSSSCG00000062855	NA_symbol	50.9554	-0.0792832	0.367066	-0.215992	0.828994	0.999911
ENSSSCG00000043916	NA_symbol	11.7463	-0.202373	0.937028	-0.215974	0.829008	0.999911
ENSSSCG00000059605	NA_symbol	42.1279	0.121587	0.563378	0.215817	0.82913	0.999911
ENSSSCG00000041892	NA_symbol	24.1652	-0.1104	0.511621	-0.215785	0.829155	0.999911
ENSSSCG00000005112	WDR89	333.51	-0.0562013	0.260481	-0.21576	0.829175	0.999911
ENSSSCG00000012118	TLR8	27.6469	0.132983	0.616412	0.215738	0.829192	0.999911
ENSSSCG00000060320	NA_symbol	22.3844	0.123211	0.571115	0.215738	0.829192	0.999911
ENSSSCG00000021408	TKT	10787.9	0.0547302	0.253694	0.215733	0.829196	0.999911
ENSSSCG00000028869	CAND1	5402.45	0.0302962	0.140455	0.2157	0.829221	0.999911
ENSSSCG00000004317	UBE2J1	2160.86	0.0403357	0.187036	0.215658	0.829255	0.999911
ENSSSCG00000058570	NA_symbol	11.4373	0.146587	0.680246	0.215491	0.829385	0.999911
ENSSSCG00000053265	NA_symbol	43.0547	-0.0895754	0.41572	-0.21547	0.829401	0.999911
ENSSSCG00000038305	TMEM185B	933.77	-0.0680478	0.315853	-0.215442	0.829423	0.999911
ENSSSCG00000007636	GJC3	464.281	0.0701639	0.325675	0.215441	0.829423	0.999911
ENSSSCG00000013731	DNASE2	825.657	0.0381106	0.176979	0.21534	0.829502	0.999911
ENSSSCG00000028431	HSD17B4	8329.23	0.0443087	0.205773	0.215328	0.829512	0.999911
ENSSSCG00000055217	SHLD3	61.253	-0.0632374	0.293822	-0.215224	0.829593	0.999911
ENSSSCG00000011901	TMEM39A	738.528	-0.0503315	0.233876	-0.215206	0.829607	0.999911
ENSSSCG00000023983	AGPS	3507.73	0.067463	0.313695	0.215059	0.829721	0.999911
ENSSSCG00000053669	NA_symbol	6.11691	-0.203176	0.944897	-0.215024	0.829748	0.999911
ENSSSCG00000032585	ZNF613	1097.81	0.0284096	0.132183	0.214926	0.829825	0.999911
ENSSSCG00000060142	NA_symbol	23.9881	-0.0893373	0.415703	-0.214907	0.82984	0.999911
ENSSSCG00000017573	XYLT2	1615.62	-0.0500357	0.2329	-0.214838	0.829894	0.999911
ENSSSCG00000016961	CDK7	1515.5	0.0389769	0.181433	0.214827	0.829902	0.999911
ENSSSCG00000052527	NA_symbol	6.82646	-0.180428	0.83998	-0.214801	0.829923	0.999911
ENSSSCG00000035252	SMIM17	1334.48	0.0954394	0.444423	0.214749	0.829963	0.999911
ENSSSCG00000017391	PLEKHH3	606.583	-0.0542498	0.252651	-0.214722	0.829984	0.999911
ENSSSCG00000052409	NA_symbol	17.0229	0.120171	0.559688	0.21471	0.829994	0.999911
ENSSSCG00000013620	CCDC159	494.612	0.0453257	0.211131	0.214681	0.830016	0.999911
ENSSSCG00000009628	CCAR2	6822.87	-0.0323422	0.150655	-0.214677	0.830019	0.999911
ENSSSCG00000048195	NA_symbol	26.2209	-0.117292	0.546689	-0.21455	0.830118	0.999911
ENSSSCG00000008207	RPIA	732.068	-0.0423559	0.197422	-0.214545	0.830122	0.999911
ENSSSCG00000054580	NA_symbol	19.0691	0.132606	0.618108	0.214534	0.83013	0.999911
ENSSSCG00000007807	CD19	218.897	0.0684199	0.318936	0.214526	0.830137	0.999911
ENSSSCG00000015976	LNPK	1790	-0.0453614	0.211459	-0.214517	0.830144	0.999911
ENSSSCG00000041487	NA_symbol	129.732	-0.138697	0.64756	-0.214185	0.830403	0.999911
ENSSSCG00000062092	NA_symbol	14.5642	0.151646	0.70803	0.21418	0.830407	0.999911
ENSSSCG00000052572	NA_symbol	16.5768	0.155379	0.725539	0.214156	0.830425	0.999911
ENSSSCG00000024765	NA_symbol	69.0538	-0.152978	0.714519	-0.2141	0.830469	0.999911
ENSSSCG00000012273	USP11	10546.4	-0.0530046	0.2476	-0.214073	0.83049	0.999911
ENSSSCG00000036973	RAC3	2375.41	-0.0568201	0.265499	-0.214013	0.830537	0.999911
ENSSSCG00000057671	NA_symbol	52.0611	0.107064	0.50029	0.214005	0.830543	0.999911
ENSSSCG00000033516	DHDDS	1768.76	0.043752	0.204444	0.214004	0.830544	0.999911
ENSSSCG00000007818	KDM8	628.857	-0.0452365	0.211407	-0.213978	0.830564	0.999911
ENSSSCG00000053231	NA_symbol	123.433	0.0697731	0.326134	0.21394	0.830594	0.999911
ENSSSCG00000038989	CRK	5384.79	0.0350793	0.163971	0.213935	0.830597	0.999911
ENSSSCG00000037312	TMEM234	320.287	-0.047406	0.221593	-0.213932	0.8306	0.999911
ENSSSCG00000005672	PTPA	10494.5	0.0303174	0.141751	0.213878	0.830642	0.999911
ENSSSCG00000058773	NA_symbol	45.5331	-0.0942016	0.440829	-0.213692	0.830787	0.999911
ENSSSCG00000005952	DNAAF11	712.643	-0.0951797	0.445483	-0.213655	0.830816	0.999911
ENSSSCG00000056507	NA_symbol	91.0467	0.156811	0.734126	0.213603	0.830857	0.999911
ENSSSCG00000032266	SLC37A3	1588.22	-0.0421821	0.197487	-0.213594	0.830864	0.999911
ENSSSCG00000032834	ZNF169	967.343	0.0389485	0.18236	0.21358	0.830875	0.999911
ENSSSCG00000031216	HS3ST6	119.121	0.0678856	0.317933	0.213522	0.83092	0.999911
ENSSSCG00000005383	ALG2	704.856	0.0449063	0.210332	0.213502	0.830935	0.999911
ENSSSCG00000011577	SLC6A1	10412.6	0.0593871	0.278206	0.213465	0.830964	0.999911
ENSSSCG00000038505	MSI2	3965.14	-0.0460331	0.215652	-0.21346	0.830968	0.999911
ENSSSCG00000053152	NA_symbol	19.4364	0.125983	0.59025	0.213441	0.830983	0.999911
ENSSSCG00000017493	ZPBP2	4.93516	0.22721	1.06461	0.213422	0.830998	0.999911
ENSSSCG00000054895	NA_symbol	8.36859	-0.184616	0.86507	-0.213412	0.831006	0.999911
ENSSSCG00000043555	NA_symbol	10.4061	-0.14087	0.66012	-0.2134	0.831015	0.999911
ENSSSCG00000008077	CARD19	1718.94	0.0554489	0.25986	0.21338	0.831031	0.999911
ENSSSCG00000003146	NTN5	138.466	-0.0463082	0.217024	-0.213379	0.831032	0.999911
ENSSSCG00000060330	NA_symbol	15.3081	0.121177	0.567967	0.213352	0.831053	0.999911
ENSSSCG00000000657	NA_symbol	1077.78	0.0683423	0.320346	0.213339	0.831063	0.999911
ENSSSCG00000004249	CEP85L	1088.73	-0.0412768	0.193502	-0.213314	0.831082	0.999911
ENSSSCG00000003139	BCAT2	2343.75	0.0410031	0.192253	0.213276	0.831111	0.999911
ENSSSCG00000033707	NA_symbol	399.748	0.115857	0.543249	0.213267	0.831119	0.999911
ENSSSCG00000061660	NA_symbol	52.0412	-0.0634027	0.297314	-0.213252	0.831131	0.999911
ENSSSCG00000061300	NA_symbol	22.2712	-0.170166	0.798046	-0.213228	0.831149	0.999911
ENSSSCG00000039616	ZBTB25	1818.98	-0.0256878	0.120561	-0.213068	0.831274	0.999911
ENSSSCG00000062898	RIPPLY2	679.498	-0.10361	0.486459	-0.212988	0.831336	0.999911
ENSSSCG00000007140	SMOX	4575.94	0.0690879	0.324539	0.21288	0.83142	0.999911
ENSSSCG00000050767	NA_symbol	11.5463	-0.131264	0.616827	-0.212805	0.831479	0.999911
ENSSSCG00000026044	FDFT1	4371.2	-0.0303858	0.142788	-0.212803	0.831481	0.999911
ENSSSCG00000007356	PLCG1	6839.05	0.0537258	0.252477	0.212795	0.831487	0.999911
ENSSSCG00000023627	LYPD6	661.004	0.164257	0.772238	0.212703	0.831559	0.999911
ENSSSCG00000035845	NA_symbol	1755.35	0.059606	0.280255	0.212684	0.831573	0.999911
ENSSSCG00000015632	COBL	303.504	-0.0861989	0.405424	-0.212614	0.831628	0.999911
ENSSSCG00000013245	ARFGAP2	4876.28	0.0363454	0.170981	0.21257	0.831662	0.999911
ENSSSCG00000057984	NA_symbol	267.642	0.058517	0.275292	0.212563	0.831668	0.999911
ENSSSCG00000047753	NA_symbol	448.586	0.12033	0.566297	0.212486	0.831728	0.999911
ENSSSCG00000063092	NA_symbol	36.6108	0.121009	0.569498	0.212484	0.831729	0.999911
ENSSSCG00000001520	LEMD2	3487.8	-0.0356344	0.16778	-0.212388	0.831804	0.999911
ENSSSCG00000057572	NA_symbol	82.2222	-0.124976	0.588745	-0.212274	0.831893	0.999911
ENSSSCG00000028894	SNORD39	9.34499	-0.148533	0.700029	-0.212181	0.831966	0.999911
ENSSSCG00000021712	HERC6	2020.83	-0.105671	0.498089	-0.212154	0.831987	0.999911
ENSSSCG00000038917	ATXN1L	3723.77	-0.0430623	0.20298	-0.21215	0.83199	0.999911
ENSSSCG00000001553	LHFPL5	177.579	0.109552	0.516764	0.211997	0.83211	0.999911
ENSSSCG00000001376	DHX16	2348.17	0.0470443	0.222004	0.211908	0.832179	0.999911
ENSSSCG00000015302	STEAP2	824.595	0.0662154	0.312538	0.211864	0.832213	0.999911
ENSSSCG00000000837	CHST11	1672.24	0.071008	0.335167	0.211858	0.832217	0.999911
ENSSSCG00000028620	ABCD3	5999.49	0.0548962	0.259139	0.211841	0.832231	0.999911
ENSSSCG00000015074	SIDT2	3884.49	-0.0424247	0.200297	-0.211809	0.832256	0.999911
ENSSSCG00000014165	SKI3	2243.45	-0.0442916	0.209147	-0.211772	0.832285	0.999911
ENSSSCG00000052037	NA_symbol	20.8395	-0.12818	0.605288	-0.211767	0.832289	0.999911
ENSSSCG00000058307	NA_symbol	64.0057	-0.0826525	0.39053	-0.211642	0.832387	0.999911
ENSSSCG00000002332	SIPA1L1	13061.6	0.0939793	0.444057	0.211638	0.832389	0.999911
ENSSSCG00000035132	IDNK	224.229	0.0494095	0.233541	0.211567	0.832445	0.999911
ENSSSCG00000030502	CEP170	6540.32	0.0613344	0.290016	0.211486	0.832508	0.999911
ENSSSCG00000003640	GRIK3	3313.49	-0.0748072	0.353752	-0.211468	0.832522	0.999911
ENSSSCG00000009268	CRYL1	2012	0.0508413	0.240556	0.211349	0.832615	0.999911
ENSSSCG00000006285	METTL18	523.792	0.0490391	0.232115	0.211271	0.832676	0.999911
ENSSSCG00000038768	GPR37L1	14794.4	0.0659286	0.312084	0.211253	0.83269	0.999911
ENSSSCG00000054923	CKS1B	495.683	0.051372	0.243206	0.211228	0.832709	0.999911
ENSSSCG00000007000	FAT1	5227.78	0.0576403	0.272913	0.211204	0.832728	0.999911
ENSSSCG00000029920	ELF2	1784.27	0.0470468	0.22276	0.2112	0.832731	0.999911
ENSSSCG00000042530	NA_symbol	105.569	0.0580222	0.274763	0.211171	0.832753	0.999911
ENSSSCG00000008534	WDR43	1397.1	-0.0278354	0.131852	-0.211111	0.832801	0.999911
ENSSSCG00000027127	MAP2K2	9870.22	0.0510411	0.241944	0.210963	0.832916	0.999911
ENSSSCG00000034517	ZNF12	1657.82	-0.0295217	0.139952	-0.210941	0.832933	0.999911
ENSSSCG00000052038	ATP5MF	8.73101	0.170368	0.807701	0.21093	0.832942	0.999911
ENSSSCG00000036350	HNRNPA2B1	73067.5	0.0383153	0.181656	0.210923	0.832947	0.999911
ENSSSCG00000058948	NA_symbol	13.1467	0.141018	0.668602	0.210914	0.832954	0.999911
ENSSSCG00000010825	MARK1	2967.79	-0.0430141	0.203944	-0.210912	0.832956	0.999911
ENSSSCG00000011407	RASSF1	1240.48	0.0294661	0.139717	0.210899	0.832966	0.999911
ENSSSCG00000002268	AKAP5	8202.74	0.119332	0.565866	0.210884	0.832977	0.999911
ENSSSCG00000035906	SLC13A3	686.242	-0.0519392	0.246293	-0.210884	0.832978	0.999911
ENSSSCG00000053631	NA_symbol	15.2982	-0.212893	1.00976	-0.210834	0.833017	0.999911
ENSSSCG00000008555	CGREF1	572.439	0.0640297	0.303754	0.210794	0.833048	0.999911
ENSSSCG00000024424	FAM91A1	4315.66	0.0254397	0.120728	0.21072	0.833106	0.999911
ENSSSCG00000057824	NA_symbol	16.4755	0.238102	1.1301	0.210691	0.833128	0.999911
ENSSSCG00000053748	NA_symbol	13.6118	-0.366906	1.74261	-0.210549	0.833239	0.999911
ENSSSCG00000009300	WASF3	8125.78	-0.0508556	0.24157	-0.210521	0.833261	0.999911
ENSSSCG00000031954	SLC39A10	6764.6	0.044948	0.213526	0.210504	0.833275	0.999911
ENSSSCG00000038804	HBQ1	158.625	-0.116252	0.552421	-0.210441	0.833324	0.999911
ENSSSCG00000055971	NA_symbol	16.9272	-0.165456	0.786314	-0.210419	0.83334	0.999911
ENSSSCG00000054076	NA_symbol	167.517	0.0582098	0.276676	0.21039	0.833363	0.999911
ENSSSCG00000023669	SNORD30	12.2723	-0.138222	0.657012	-0.21038	0.833371	0.999911
ENSSSCG00000029753	CYTIP	30.615	0.123961	0.58923	0.210377	0.833373	0.999911
ENSSSCG00000053652	ASIP	35.0058	0.0897196	0.426625	0.210301	0.833433	0.999911
ENSSSCG00000002129	RPGRIP1	232.029	-0.0508606	0.241879	-0.210273	0.833454	0.999911
ENSSSCG00000030616	RESF1	1346.91	-0.0475101	0.225957	-0.210262	0.833463	0.999911
ENSSSCG00000033697	NA_symbol	54919.1	-0.0515318	0.245119	-0.210232	0.833487	0.999911
ENSSSCG00000003402	PGD	5543.47	0.0334962	0.159337	0.210222	0.833495	0.999911
ENSSSCG00000024253	CTCF	4385.7	0.0324141	0.154219	0.210182	0.833525	0.999911
ENSSSCG00000037318	TRABD2B	160.294	0.150481	0.71602	0.210163	0.83354	0.999911
ENSSSCG00000012572	COL4A5	182.518	0.0626106	0.297968	0.210125	0.83357	0.999911
ENSSSCG00000030228	PIWIL2	43.5502	-0.128615	0.61223	-0.210076	0.833608	0.999911
ENSSSCG00000035227	ESRP2	39.4931	-0.0841998	0.40082	-0.210069	0.833614	0.999911
ENSSSCG00000037015	SESN3	8036.4	0.0644941	0.307086	0.21002	0.833652	0.999911
ENSSSCG00000000094	SUN2	5617.37	0.0462761	0.220353	0.210009	0.833661	0.999911
ENSSSCG00000044454	NA_symbol	32.8314	0.0866763	0.412844	0.209949	0.833707	0.999911
ENSSSCG00000006994	PCM1	7280.84	-0.0322068	0.153406	-0.209945	0.833711	0.999911
ENSSSCG00000053832	S100A2	25.8863	-0.138466	0.659773	-0.20987	0.833769	0.999911
ENSSSCG00000010531	R3H	363.175	-0.045775	0.218124	-0.209858	0.833779	0.999911
ENSSSCG00000054006	NA_symbol	7.90848	-0.164763	0.785279	-0.209815	0.833812	0.999911
ENSSSCG00000054166	NA_symbol	224.102	0.0902144	0.430057	0.209773	0.833845	0.999911
ENSSSCG00000057921	NA_symbol	69.8298	-0.0738578	0.352141	-0.209739	0.833871	0.999911
ENSSSCG00000021161	CKS2	50.2	0.0974186	0.464518	0.20972	0.833886	0.999911
ENSSSCG00000054122	NA_symbol	39.2783	0.0859061	0.40968	0.209691	0.833909	0.999911
ENSSSCG00000014852	ARRB1	24177.2	-0.063432	0.302626	-0.209605	0.833976	0.999911
ENSSSCG00000047357	NA_symbol	8.16916	-0.15697	0.748931	-0.209592	0.833986	0.999911
ENSSSCG00000036367	PABPN1L	22.5646	-0.155932	0.744354	-0.209486	0.834069	0.999911
ENSSSCG00000042020	NA_symbol	31.7346	-0.0910508	0.43466	-0.209476	0.834077	0.999911
ENSSSCG00000053747	NA_symbol	46.1768	-0.0892058	0.425856	-0.209474	0.834078	0.999911
ENSSSCG00000027986	ABCB8	2938.97	0.0327411	0.156319	0.209451	0.834096	0.999911
ENSSSCG00000024240	CCDC9	3537.99	0.043188	0.206199	0.209448	0.834099	0.999911
ENSSSCG00000011226	TGFBR2	2388.21	-0.0612939	0.292746	-0.209375	0.834155	0.999911
ENSSSCG00000024596	NOCT	952.354	-0.0654345	0.31255	-0.209357	0.83417	0.999911
ENSSSCG00000033113	CHMP7	3285.11	0.0435631	0.20816	0.209277	0.834232	0.999911
ENSSSCG00000032917	USP30	3481.07	0.038798	0.185392	0.209275	0.834233	0.999911
ENSSSCG00000009862	RNFT2	2188.19	0.0527152	0.251898	0.209272	0.834236	0.999911
ENSSSCG00000026005	SAMD13	137.53	-0.060988	0.291457	-0.209252	0.834251	0.999911
ENSSSCG00000057351		86.1042	-0.0779792	0.372747	-0.209202	0.834291	0.999911
ENSSSCG00000058218	NA_symbol	6.64338	0.184184	0.880804	0.209109	0.834363	0.999911
ENSSSCG00000014881	CLNS1A	4537.79	0.03616	0.172954	0.209073	0.834391	0.999911
ENSSSCG00000058918	NA_symbol	5.80423	-0.213682	1.02209	-0.209064	0.834399	0.999911
ENSSSCG00000053545	NA_symbol	16.3013	0.12336	0.590143	0.209033	0.834422	0.999911
ENSSSCG00000059186	NA_symbol	63.5019	0.132792	0.635439	0.208976	0.834467	0.999911
ENSSSCG00000040984	PPIL1	1088.42	-0.0334877	0.16027	-0.208946	0.834491	0.999911
ENSSSCG00000030425	SPHK2	3130.07	0.0343558	0.164452	0.208911	0.834518	0.999911
ENSSSCG00000055258	NA_symbol	15.1823	0.153284	0.733874	0.20887	0.83455	0.999911
ENSSSCG00000010095	CRKL	6232.44	-0.0306827	0.146926	-0.208832	0.83458	0.999911
ENSSSCG00000008144	NCK2	2121.2	0.0406749	0.194883	0.208714	0.834671	0.999911
ENSSSCG00000010467	BTAF1	2248.23	0.034598	0.165796	0.208678	0.8347	0.999911
ENSSSCG00000000361	CD63	11302.6	0.0687038	0.329238	0.208675	0.834702	0.999911
ENSSSCG00000027723	NA_symbol	1378.1	-0.0509995	0.244513	-0.208576	0.83478	0.999911
ENSSSCG00000038940	GNPDA1	1985.58	-0.0428874	0.205642	-0.208553	0.834797	0.999911
ENSSSCG00000013873	NR2F6	1824.2	-0.0533425	0.2558	-0.208532	0.834813	0.999911
ENSSSCG00000003980	EXO5	1962.4	-0.0252143	0.120921	-0.20852	0.834823	0.999911
ENSSSCG00000054827	NA_symbol	62.1468	0.0959249	0.460057	0.208507	0.834833	0.999911
ENSSSCG00000028944	NA_symbol	7.52347	0.199411	0.956505	0.208479	0.834855	0.999911
ENSSSCG00000054921	ETDA	30.6224	-0.0830086	0.398225	-0.208446	0.83488	0.999911
ENSSSCG00000001073	TPMT	1448.58	0.0726715	0.34868	0.208419	0.834902	0.999911
ENSSSCG00000054600		57.4675	-0.0672137	0.32263	-0.208331	0.834971	0.999911
ENSSSCG00000026526	CATSPER4	16.8378	0.189565	0.909957	0.208323	0.834977	0.999911
ENSSSCG00000063288	EPGN	114.394	0.0589236	0.282881	0.208298	0.834996	0.999911
ENSSSCG00000011090	NEBL	11088.9	-0.0467031	0.224247	-0.208266	0.835021	0.999911
ENSSSCG00000006301	TIPRL	3198.35	0.0561368	0.269557	0.208256	0.835029	0.999911
ENSSSCG00000017607	TMEM100	2712.74	-0.056151	0.269633	-0.20825	0.835034	0.999911
ENSSSCG00000057078	NA_symbol	43.2082	-0.115017	0.552512	-0.20817	0.835096	0.999911
ENSSSCG00000058075	NA_symbol	37.7696	0.127902	0.61457	0.208117	0.835138	0.999911
ENSSSCG00000013919	HOMER3	2252.27	-0.0639957	0.307607	-0.208044	0.835195	0.999911
ENSSSCG00000005532	MRRF	1183.4	-0.0394796	0.189775	-0.208034	0.835203	0.999911
ENSSSCG00000032400	C1QTNF8	8.93865	-0.152347	0.73244	-0.207999	0.83523	0.999911
ENSSSCG00000053627	NA_symbol	12.2286	-0.130492	0.62738	-0.207996	0.835232	0.999911
ENSSSCG00000057900	NA_symbol	156.433	-0.0734787	0.353377	-0.207933	0.835281	0.999911
ENSSSCG00000020505	SCARNA6	37.7169	-0.106536	0.512375	-0.207925	0.835287	0.999911
ENSSSCG00000031713	MACROH2A2	588.705	-0.07162	0.344495	-0.207899	0.835308	0.999911
ENSSSCG00000008900	SRP72	5711.02	0.0385912	0.185715	0.207798	0.835387	0.999911
ENSSSCG00000002297	RDH12	37.1073	-0.098043	0.472529	-0.207486	0.835631	0.999911
ENSSSCG00000036800	NA_symbol	68.9259	0.0698016	0.336576	0.207388	0.835707	0.999911
ENSSSCG00000049366	NA_symbol	182.772	0.0624522	0.301162	0.207371	0.83572	0.999911
ENSSSCG00000009761	NCOR2	12464.5	-0.0451085	0.217533	-0.207364	0.835725	0.999911
ENSSSCG00000024794	FBXO42	2070.51	0.0348947	0.168462	0.207137	0.835903	0.999911
ENSSSCG00000009466	UCHL3	1966.57	0.0619485	0.299103	0.207115	0.83592	0.999911
ENSSSCG00000013571	SAXO5	202.886	0.0977965	0.472192	0.207112	0.835923	0.999911
ENSSSCG00000037372	TBP	377.296	-0.0390372	0.188494	-0.2071	0.835932	0.999911
ENSSSCG00000058134	NA_symbol	131.287	-0.118227	0.571295	-0.206946	0.836052	0.999911
ENSSSCG00000015949	SLC25A12	4294.21	0.0604836	0.292298	0.206924	0.836069	0.999911
ENSSSCG00000012880	CPT1A	3778.92	0.0630805	0.30489	0.206896	0.836091	0.999911
ENSSSCG00000041196	NA_symbol	13.0952	0.149941	0.725108	0.206784	0.836178	0.999911
ENSSSCG00000001078	MBOAT1	898.403	0.102215	0.494363	0.206762	0.836196	0.999911
ENSSSCG00000051929	SRSF4	9108.32	0.0280934	0.135875	0.206759	0.836198	0.999911
ENSSSCG00000021825	RPS21	8143.21	0.0563177	0.272456	0.206704	0.836241	0.999911
ENSSSCG00000061761	ANAPC16	2709.58	0.0397988	0.192541	0.206703	0.836242	0.999911
ENSSSCG00000055773	NA_symbol	37.9502	-0.0824638	0.39905	-0.20665	0.836283	0.999911
ENSSSCG00000005456	MUSK	17.2427	-0.174222	0.843316	-0.206591	0.836329	0.999911
ENSSSCG00000036546	RNF141	4962.81	0.062655	0.303451	0.206475	0.83642	0.999911
ENSSSCG00000022128	MXI1	5413.93	-0.0482286	0.233589	-0.206468	0.836425	0.999911
ENSSSCG00000014009	CNOT6	1983.91	-0.0449666	0.217792	-0.206466	0.836427	0.999911
ENSSSCG00000053667	NA_symbol	10.0415	-0.222647	1.07846	-0.206448	0.836441	0.999911
ENSSSCG00000042921	NA_symbol	58.657	0.120426	0.583324	0.206447	0.836441	0.999911
ENSSSCG00000012382	IGBP1C	2852.74	-0.0410861	0.199163	-0.206294	0.836561	0.999911
ENSSSCG00000050031	NA_symbol	13.0215	-0.163002	0.790317	-0.206249	0.836597	0.999911
ENSSSCG00000060520	NA_symbol	4022.15	0.0976631	0.47391	0.206079	0.836729	0.999911
ENSSSCG00000005617	STXBP1	26769.3	0.0721469	0.350167	0.206036	0.836763	0.999911
ENSSSCG00000013773	ADGRL1	8855.29	-0.0562156	0.272859	-0.206024	0.836772	0.999911
ENSSSCG00000017259	PRKAR1A	37347.2	-0.0299008	0.145234	-0.205881	0.836884	0.999911
ENSSSCG00000024108	SLC43A2	4831.89	-0.0595336	0.289242	-0.205826	0.836927	0.999911
ENSSSCG00000012686	MOSPD1	971.659	0.0546057	0.265387	0.205759	0.836979	0.999911
ENSSSCG00000036420	PXT1	28.6698	-0.0854667	0.415428	-0.205732	0.837001	0.999911
ENSSSCG00000044760	SAXO3	132.278	-0.196639	0.955935	-0.205704	0.837022	0.999911
ENSSSCG00000003709	LAMA3	650.811	-0.117333	0.570954	-0.205503	0.837179	0.999911
ENSSSCG00000003623	C1orf94	19.1409	0.138244	0.672902	0.205445	0.837224	0.999911
ENSSSCG00000015677	LYPD6B	201.484	-0.130239	0.634364	-0.205306	0.837333	0.999911
ENSSSCG00000055288	NA_symbol	572.81	-0.0801687	0.390712	-0.205186	0.837427	0.999911
ENSSSCG00000016085	FTCDNL1	75.0514	0.0608258	0.296457	0.205176	0.837435	0.999911
ENSSSCG00000056165	NA_symbol	4.80664	0.296716	1.44632	0.205152	0.837453	0.999911
ENSSSCG00000002441	PPP4R3A	3513.56	0.0285273	0.139089	0.2051	0.837494	0.999911
ENSSSCG00000062876	SLC25A30	2874.92	0.0386541	0.188559	0.204998	0.837574	0.999911
ENSSSCG00000010698	FGFR2	14777.9	0.085059	0.415065	0.204929	0.837627	0.999911
ENSSSCG00000041825	NA_symbol	59.2647	-0.0923618	0.450727	-0.204917	0.837637	0.999911
ENSSSCG00000021464	SOAT1	1264.62	-0.0642587	0.313613	-0.204898	0.837652	0.999911
ENSSSCG00000008298	DUSP11	2619.08	0.0292858	0.142929	0.204898	0.837652	0.999911
ENSSSCG00000001455	MHC	1645.72	-0.0775685	0.378579	-0.204894	0.837655	0.999911
ENSSSCG00000003930	RPS8	37109.9	0.0607689	0.296779	0.204761	0.837759	0.999911
ENSSSCG00000021764	ARHGEF38	100.451	0.067848	0.331368	0.204751	0.837767	0.999911
ENSSSCG00000003921	ZSWIM5	3585.38	0.035321	0.172509	0.204749	0.837768	0.999911
ENSSSCG00000015001	SLC35F2	418.207	0.0793013	0.387548	0.204623	0.837866	0.999911
ENSSSCG00000026940	CASP10	188.075	-0.0604126	0.295244	-0.204619	0.83787	0.999911
ENSSSCG00000040067	NA_symbol	382.644	0.0485546	0.23734	0.204578	0.837902	0.999911
ENSSSCG00000060651	NA_symbol	8.73076	-0.204625	1.00041	-0.204541	0.837931	0.999911
ENSSSCG00000025174	WDFY1	3849.42	-0.0531232	0.259774	-0.204498	0.837965	0.999911
ENSSSCG00000001453	HLA-DRA	1534.37	-0.0690924	0.337865	-0.204497	0.837965	0.999911
ENSSSCG00000052036	NA_symbol	1029.29	-0.0394195	0.192783	-0.204476	0.837981	0.999911
ENSSSCG00000024479	ELAC1	653.518	0.0593921	0.290482	0.20446	0.837994	0.999911
ENSSSCG00000063529	NA_symbol	2369.47	0.0915477	0.447782	0.204447	0.838004	0.999911
ENSSSCG00000051392	NA_symbol	4.22183	0.249074	1.21846	0.204418	0.838027	0.999911
ENSSSCG00000007526	ZNF831	1607.77	-0.11003	0.538742	-0.204235	0.83817	0.999911
ENSSSCG00000009017	PRSS48	13.7863	0.128153	0.627593	0.204197	0.8382	0.999911
ENSSSCG00000061636	NA_symbol	39.1329	0.0896229	0.438912	0.204193	0.838202	0.999911
ENSSSCG00000017790	TAOK1	2061.64	0.0494981	0.242627	0.204009	0.838346	0.999911
ENSSSCG00000003904	LRRC41	2592.49	-0.0290987	0.1427	-0.203914	0.83842	0.999911
ENSSSCG00000033297	AP5S1	635.157	-0.0294067	0.144298	-0.203791	0.838517	0.999911
ENSSSCG00000053863	NA_symbol	47.2476	0.117477	0.576527	0.203766	0.838536	0.999911
ENSSSCG00000058994	NA_symbol	9.02037	-0.188653	0.92587	-0.203757	0.838543	0.999911
ENSSSCG00000030857	LENG8	21103.1	-0.0451062	0.221391	-0.203741	0.838556	0.999911
ENSSSCG00000007804	SH2B1	3737.88	0.0357591	0.175522	0.203731	0.838564	0.999911
ENSSSCG00000005467	HSDL2	2951.61	-0.0590417	0.28983	-0.203712	0.838579	0.999911
ENSSSCG00000057277	NA_symbol	54.057	-0.0680194	0.334038	-0.203627	0.838645	0.999911
ENSSSCG00000006508	ASH1L	9836.9	0.0392904	0.192996	0.203582	0.838681	0.999911
ENSSSCG00000033702	SBSN	386.375	0.0565652	0.277929	0.203524	0.838726	0.999911
ENSSSCG00000058562	RCL1	196.087	0.0502039	0.246716	0.203489	0.838753	0.999911
ENSSSCG00000034147	DTYMK	1046.64	0.0450257	0.221299	0.203461	0.838775	0.999911
ENSSSCG00000033593	CIP2A	187.183	-0.0570374	0.280355	-0.203447	0.838785	0.999911
ENSSSCG00000003749	PIK3C3	2782.19	0.0292609	0.143964	0.203252	0.838938	0.999911
ENSSSCG00000004411	ZBTB24	478.435	0.0423398	0.208424	0.203143	0.839023	0.999911
ENSSSCG00000012528	BEX3	15531.6	0.0576619	0.283986	0.203045	0.8391	0.999911
ENSSSCG00000018052	NT5M	608.841	0.0341077	0.168099	0.202902	0.839212	0.999911
ENSSSCG00000016769	CDK13	3442.81	-0.0277183	0.136641	-0.202856	0.839248	0.999911
ENSSSCG00000032188	METTL26	1097.41	0.0676506	0.333632	0.20277	0.839314	0.999911
ENSSSCG00000004570	TPM1	5169.42	-0.0656929	0.324087	-0.202701	0.839369	0.999911
ENSSSCG00000012975	SNX32	1712.32	0.0517888	0.255574	0.202637	0.839419	0.999911
ENSSSCG00000012953	YIF1A	1423.33	0.0713	0.351931	0.202597	0.83945	0.999911
ENSSSCG00000006553	UBAP2L	7480.69	0.0285736	0.141072	0.202546	0.83949	0.999911
ENSSSCG00000028623	RARRES1	171.374	-0.075948	0.375111	-0.202468	0.839551	0.999911
ENSSSCG00000040281	ARMCX3	9064.39	0.0493278	0.243635	0.202466	0.839552	0.999911
ENSSSCG00000053800	ZNF354A	1751.91	0.0414728	0.204871	0.202434	0.839578	0.999911
ENSSSCG00000054242	NA_symbol	37.7319	-0.138095	0.682182	-0.202431	0.83958	0.999911
ENSSSCG00000034164	WDR64	152.559	0.0754104	0.372563	0.20241	0.839596	0.999911
ENSSSCG00000055678	C1QTNF6	204.26	-0.0720784	0.356126	-0.202396	0.839607	0.999911
ENSSSCG00000005460	DNAJC25	1234.96	-0.0383139	0.189384	-0.202307	0.839676	0.999911
ENSSSCG00000010564	POLL	640.309	0.0388284	0.191929	0.202306	0.839678	0.999911
ENSSSCG00000005880	C8orf33	2125.13	-0.0376062	0.185895	-0.202298	0.839684	0.999911
ENSSSCG00000062093	NA_symbol	66.1057	0.0560159	0.27703	0.202202	0.839759	0.999911
ENSSSCG00000037264	RAB31	2281.7	-0.0626319	0.309786	-0.202178	0.839778	0.999911
ENSSSCG00000053721	NA_symbol	99.6065	0.084617	0.418531	0.202176	0.839779	0.999911
ENSSSCG00000040155	NA_symbol	12.1315	0.136533	0.675446	0.202137	0.83981	0.999911
ENSSSCG00000006904	GLMN	1171.57	-0.0372867	0.184523	-0.202071	0.839861	0.999911
ENSSSCG00000007362	SRSF6	8945.43	-0.0435598	0.215569	-0.202069	0.839863	0.999911
ENSSSCG00000050064	NA_symbol	36.7766	0.0930847	0.46071	0.202046	0.839881	0.999911
ENSSSCG00000034173	GID8	2756.19	0.0396645	0.196317	0.202043	0.839883	0.999911
ENSSSCG00000008545	ZNF512	3608.09	-0.0245502	0.121513	-0.202037	0.839888	0.999911
ENSSSCG00000020702	SENP6	4822.1	-0.0460307	0.227855	-0.202018	0.839903	0.999911
ENSSSCG00000012992	FRMD8	524.017	0.0620262	0.307042	0.202012	0.839907	0.999911
ENSSSCG00000056015	NA_symbol	1575.4	0.122044	0.60441	0.201923	0.839977	0.999911
ENSSSCG00000029339	SPATA2L	1361.66	0.0787493	0.390094	0.201873	0.840016	0.999911
ENSSSCG00000063462	TMEM127	4579.33	0.0527016	0.261066	0.201871	0.840017	0.999911
ENSSSCG00000003342	DVL1	9600.52	-0.0428582	0.212359	-0.201819	0.840058	0.999911
ENSSSCG00000024161	SLA-4	177.875	0.144167	0.71436	0.201813	0.840063	0.999911
ENSSSCG00000015453	PDIA4	3251.96	0.0438698	0.217386	0.201806	0.840069	0.999911
ENSSSCG00000015603	LPGAT1	5996.09	-0.0553054	0.274061	-0.2018	0.840073	0.999911
ENSSSCG00000001945	NKX2-1	203.446	-0.111239	0.551235	-0.2018	0.840073	0.999911
ENSSSCG00000028048	ARHGEF15	396.352	0.0448618	0.222311	0.201798	0.840075	0.999911
ENSSSCG00000017489	PSMD3	6729.43	0.0279028	0.138279	0.201787	0.840083	0.999911
ENSSSCG00000024722	PIBF1	793.874	-0.0384094	0.190355	-0.201778	0.84009	0.999911
ENSSSCG00000032969	NA_symbol	1505.62	-0.0509109	0.252374	-0.201728	0.840129	0.999911
ENSSSCG00000032171	TCF20	4655.3	0.0641351	0.317998	0.201684	0.840164	0.999911
ENSSSCG00000004104	KATNA1	845.969	-0.0382882	0.189845	-0.201681	0.840166	0.999911
ENSSSCG00000025176	NOTCH3	3049.33	-0.0422075	0.209414	-0.20155	0.840268	0.999911
ENSSSCG00000007030	IKBKB	2017.19	0.0426051	0.211521	0.201422	0.840368	0.999911
ENSSSCG00000060910	NA_symbol	21.9699	-0.112163	0.556928	-0.201396	0.840389	0.999911
ENSSSCG00000057864	IFN-OMEGA-3	7.81465	-0.160271	0.796262	-0.20128	0.84048	0.999911
ENSSSCG00000001418	NEU1	1546.14	0.0460909	0.229034	0.201241	0.84051	0.999911
ENSSSCG00000003353	SLC35E2B	5024.17	0.0322698	0.160381	0.201208	0.840536	0.999911
ENSSSCG00000008538	SPDYA	215.665	0.057203	0.284312	0.201198	0.840544	0.999911
ENSSSCG00000002398	TMEM63C	3207.47	-0.07933	0.394343	-0.20117	0.840566	0.999911
ENSSSCG00000008474	NA_symbol	127.266	-0.0518277	0.257682	-0.20113	0.840597	0.999911
ENSSSCG00000004968	PAQR5	114.977	-0.123011	0.611612	-0.201125	0.840601	0.999911
ENSSSCG00000052851	SPIN2B	24.4493	-0.104747	0.520889	-0.201093	0.840626	0.999911
ENSSSCG00000062320	PNMA1	4545.95	-0.0532774	0.264948	-0.201086	0.840631	0.999911
ENSSSCG00000016881	ATP5PD	11.1072	-0.139165	0.692394	-0.200992	0.840705	0.999911
ENSSSCG00000043076	NA_symbol	114.092	0.0797262	0.396877	0.200884	0.840789	0.999911
ENSSSCG00000034318	MRPS25	1250.42	-0.0351782	0.1752	-0.200788	0.840864	0.999911
ENSSSCG00000021821	MYO1C	1960.91	0.0334922	0.166808	0.200782	0.840869	0.999911
ENSSSCG00000012769	ATP2B3	4987.8	-0.0834907	0.415845	-0.200774	0.840876	0.999911
ENSSSCG00000052477	NA_symbol	831.591	0.126541	0.630461	0.200711	0.840924	0.999911
ENSSSCG00000049454	NA_symbol	44.3065	-0.0852129	0.424579	-0.2007	0.840933	0.999911
ENSSSCG00000057520	NA_symbol	21.3203	-0.101554	0.506041	-0.200684	0.840946	0.999911
ENSSSCG00000003396	CLSTN1	47553.6	0.0587902	0.292956	0.200679	0.840949	0.999911
ENSSSCG00000063181	NA_symbol	21.7111	0.210338	1.04854	0.2006	0.841011	0.999911
ENSSSCG00000053544	U6	14.4027	-0.114615	0.571359	-0.2006	0.841011	0.999911
ENSSSCG00000052566	NA_symbol	33.6716	0.141854	0.707194	0.200587	0.841021	0.999911
ENSSSCG00000020758	NQO2	4552.64	0.0446516	0.22268	0.200519	0.841074	0.999911
ENSSSCG00000003667	TRIT1	3004.11	-0.0355432	0.177259	-0.200516	0.841077	0.999911
ENSSSCG00000053139	H2AC15	11.2779	0.187588	0.935595	0.200502	0.841088	0.999911
ENSSSCG00000031037	IGLV8-61	12.6539	-0.12841	0.64046	-0.200497	0.841092	0.999911
ENSSSCG00000007500	NA_symbol	38.5853	-0.0819496	0.408848	-0.20044	0.841136	0.999911
ENSSSCG00000037424	CDK19	3850.95	0.0801233	0.399846	0.200385	0.841179	0.999911
ENSSSCG00000003791	SRSF11	11620.8	0.0354036	0.176784	0.200265	0.841273	0.999911
ENSSSCG00000053731	NA_symbol	25.3593	0.103597	0.517378	0.200235	0.841297	0.999911
ENSSSCG00000035456	WWC1	3284.14	0.0696849	0.348094	0.20019	0.841332	0.999911
ENSSSCG00000046182	CPSF1	946.208	-0.0364383	0.182037	-0.20017	0.841348	0.999911
ENSSSCG00000048838	NA_symbol	13.3386	-0.150032	0.749626	-0.200143	0.841369	0.999911
ENSSSCG00000055865	NA_symbol	27.9819	0.0914771	0.45713	0.200112	0.841393	0.999911
ENSSSCG00000022837	TMUB2	2347.57	0.0336022	0.167939	0.200086	0.841413	0.999911
ENSSSCG00000014146	RASA1	2722.59	-0.049781	0.248803	-0.200082	0.841417	0.999911
ENSSSCG00000046358	SNRNP48	2200.31	-0.0533427	0.266706	-0.200005	0.841476	0.999911
ENSSSCG00000027189	PPP1R12C	4217.65	0.0476887	0.238542	0.199917	0.841546	0.999911
ENSSSCG00000052435	NA_symbol	32.2481	0.126568	0.633449	0.199807	0.841631	0.999911
ENSSSCG00000041220	NDUFA7	2860.68	0.0429462	0.215262	0.199507	0.841866	0.999911
ENSSSCG00000014343	MATR3	35625.4	0.0360824	0.180911	0.199448	0.841912	0.999911
ENSSSCG00000022968	ARFGEF3	1792.98	-0.0697133	0.349591	-0.199414	0.841939	0.999911
ENSSSCG00000007952	TRAP1	3764.45	-0.035613	0.17865	-0.199344	0.841993	0.999911
ENSSSCG00000025316	SLC33A1	2821.64	-0.0248736	0.124788	-0.199327	0.842007	0.999911
ENSSSCG00000001456	MHC	859.38	-0.0808352	0.40556	-0.199318	0.842014	0.999911
ENSSSCG00000003872	EPS15	10755.5	0.0551255	0.276619	0.199283	0.842041	0.999911
ENSSSCG00000024669	NBL1	8616.85	-0.0372947	0.18729	-0.199128	0.842162	0.999911
ENSSSCG00000004653	SECISBP2L	19635.2	0.0739837	0.371641	0.199073	0.842206	0.999911
ENSSSCG00000002307	ERH	5320.04	0.0380708	0.191271	0.199041	0.842231	0.999911
ENSSSCG00000053992	NA_symbol	9.26719	0.235512	1.18397	0.198918	0.842327	0.999911
ENSSSCG00000033453	BST2	427.822	0.0995867	0.500644	0.198917	0.842327	0.999911
ENSSSCG00000032623	NA_symbol	354.093	0.0366437	0.184273	0.198855	0.842376	0.999911
ENSSSCG00000034367	NA_symbol	187.659	-0.0693129	0.348576	-0.198846	0.842383	0.999911
ENSSSCG00000022175	MYH15	79.7142	-0.0785463	0.39502	-0.198841	0.842387	0.999911
ENSSSCG00000010281	PSAP	112150	-0.0341384	0.171801	-0.198709	0.84249	0.999911
ENSSSCG00000014806	ANAPC15	2202.87	-0.0322467	0.162306	-0.198678	0.842514	0.999911
ENSSSCG00000002135	PNP	1513.04	-0.0571912	0.287944	-0.198619	0.842561	0.999911
ENSSSCG00000024261	CBX2	250.462	-0.0492603	0.248052	-0.198589	0.842585	0.999911
ENSSSCG00000038285	KLHL36	1886.41	-0.0337947	0.170237	-0.198515	0.842642	0.999911
ENSSSCG00000017672	MED13	3020.56	-0.0415804	0.209469	-0.198504	0.842651	0.999911
ENSSSCG00000023357	REST	703.713	-0.0669763	0.337427	-0.198491	0.842661	0.999911
ENSSSCG00000004432	HDAC2	4962.01	0.0426986	0.215161	0.19845	0.842693	0.999911
ENSSSCG00000012583	ACSL4	4635.92	0.0717133	0.361508	0.198373	0.842753	0.999911
ENSSSCG00000016079	MOBKL3	2074.86	-0.0334712	0.168766	-0.198329	0.842788	0.999911
ENSSSCG00000039538	MIEF1	1083.29	-0.0440895	0.222383	-0.198259	0.842842	0.999911
ENSSSCG00000051210	NA_symbol	35.5013	0.113338	0.571664	0.198259	0.842842	0.999911
ENSSSCG00000021149	RNF217	436.99	-0.0623918	0.314812	-0.198187	0.842899	0.999911
ENSSSCG00000005909	FBXL6	872.064	-0.0280337	0.141482	-0.198144	0.842933	0.999911
ENSSSCG00000059280	NA_symbol	17.1898	0.147933	0.7466	0.198143	0.842934	0.999911
ENSSSCG00000002628	CILK1	1216.93	-0.0521353	0.263156	-0.198115	0.842955	0.999911
ENSSSCG00000049854	NA_symbol	6.68825	-0.147243	0.743475	-0.198047	0.843008	0.999911
ENSSSCG00000038327	ZNF548	440.3	-0.0393263	0.198625	-0.197992	0.843051	0.999911
ENSSSCG00000043271	NA_symbol	44.013	0.0865433	0.437155	0.197969	0.843069	0.999911
ENSSSCG00000017015	RARS1	2342.35	0.0312082	0.157675	0.197928	0.843101	0.999911
ENSSSCG00000012956	PACS1	4127.51	-0.0593515	0.299912	-0.197897	0.843126	0.999911
ENSSSCG00000000745	DDX11	1262.37	-0.0361761	0.182846	-0.19785	0.843162	0.999911
ENSSSCG00000028922	GABRA2	4503.24	0.0628659	0.317788	0.197823	0.843183	0.999911
ENSSSCG00000039395	GAS2L2	278.563	-0.0632445	0.31972	-0.197812	0.843192	0.999911
ENSSSCG00000014099	OTP	22.4996	-0.125867	0.636338	-0.197799	0.843202	0.999911
ENSSSCG00000015293	NA_symbol	304.921	-0.0667495	0.337472	-0.197793	0.843207	0.999911
ENSSSCG00000063474	NA_symbol	99.7193	0.0932565	0.471511	0.197782	0.843215	0.999911
ENSSSCG00000001022	SSR1	14417	-0.0375481	0.189945	-0.197678	0.843297	0.999911
ENSSSCG00000048542	NA_symbol	25.5203	-0.134947	0.68271	-0.197664	0.843308	0.999911
ENSSSCG00000009233	GPAT3	188.466	0.0643295	0.325499	0.197634	0.843332	0.999911
ENSSSCG00000003461	RSC1A1	2729.03	-0.034734	0.175765	-0.197616	0.843346	0.999911
ENSSSCG00000016134	FASTKD2	665.969	-0.0349877	0.1771	-0.197559	0.84339	0.999911
ENSSSCG00000055629	NA_symbol	29.2378	-0.119834	0.606835	-0.197473	0.843457	0.999911
ENSSSCG00000007973	IL9R	145.824	0.0537581	0.272269	0.197445	0.84348	0.999911
ENSSSCG00000029168	MARF1	12404.8	0.0331148	0.167722	0.197438	0.843485	0.999911
ENSSSCG00000007812	XPO6	5054.34	0.0325734	0.164984	0.197434	0.843488	0.999911
ENSSSCG00000050370	NA_symbol	6.09208	0.294732	1.49301	0.197408	0.843508	0.999911
ENSSSCG00000051327	NA_symbol	21.2806	0.15774	0.799208	0.19737	0.843538	0.999911
ENSSSCG00000040252	TIGD1	1308.8	-0.0278905	0.141315	-0.197365	0.843542	0.999911
ENSSSCG00000031490	SNORD113	16.327	-0.138704	0.702784	-0.197363	0.843543	0.999911
ENSSSCG00000001973	SCFD1	1811.4	0.0261992	0.132798	0.197286	0.843604	0.999911
ENSSSCG00000046879	ZNF391	130.974	-0.0968245	0.490797	-0.19728	0.843608	0.999911
ENSSSCG00000036014	RPLP0	20610.4	-0.0513957	0.260664	-0.197172	0.843693	0.999911
ENSSSCG00000062212	NA_symbol	53.4586	-0.102441	0.519571	-0.197164	0.843699	0.999911
ENSSSCG00000040016	NA_symbol	340.255	-0.0839326	0.425735	-0.197148	0.843712	0.999911
ENSSSCG00000020823	BSCL2	5941.9	-0.038087	0.193218	-0.197119	0.843734	0.999911
ENSSSCG00000056139	NA_symbol	4672.62	-0.0391389	0.198558	-0.197116	0.843737	0.999911
ENSSSCG00000039472	SLC30A1	1567.73	0.0427836	0.217079	0.197088	0.843759	0.999911
ENSSSCG00000053530	NA_symbol	372.043	0.083919	0.425967	0.197009	0.843821	0.999911
ENSSSCG00000023791	TMEM229B	899.699	0.0638408	0.324088	0.196986	0.843839	0.999911
ENSSSCG00000052366	NA_symbol	37.1081	-0.167883	0.852428	-0.196947	0.843869	0.999911
ENSSSCG00000062854	NA_symbol	31.9843	0.178128	0.904486	0.196938	0.843876	0.999911
ENSSSCG00000010937	HSD17B3	8.59794	-0.150429	0.763929	-0.196915	0.843894	0.999911
ENSSSCG00000012910	RPS6KB2	1852.75	-0.0333042	0.169148	-0.196894	0.84391	0.999911
ENSSSCG00000022998	PKIG	3347.95	-0.0606853	0.308239	-0.196877	0.843923	0.999911
ENSSSCG00000054093	NA_symbol	105.525	-0.0923674	0.469473	-0.196747	0.844026	0.999911
ENSSSCG00000057944	NA_symbol	13.8307	-0.135758	0.690098	-0.196723	0.844044	0.999911
ENSSSCG00000045697	NA_symbol	275.184	0.0622218	0.316358	0.196682	0.844077	0.999911
ENSSSCG00000014998	AASDHPPT	4094.27	0.0384833	0.195671	0.196674	0.844083	0.999911
ENSSSCG00000001909	STRA6	925.247	-0.0864951	0.439809	-0.196665	0.84409	0.999911
ENSSSCG00000005530	LHX6	570.876	0.0736451	0.374472	0.196664	0.844091	0.999911
ENSSSCG00000036117	NA_symbol	9.41554	-0.191424	0.973601	-0.196614	0.844129	0.999911
ENSSSCG00000057737	NA_symbol	76.9729	-0.103667	0.527271	-0.19661	0.844133	0.999911
ENSSSCG00000008262	SEMA4F	1789.18	-0.0848376	0.431531	-0.196597	0.844143	0.999911
ENSSSCG00000024860	NA_symbol	50.013	-0.176854	0.899984	-0.196508	0.844213	0.999911
ENSSSCG00000057014	NA_symbol	8.93021	-0.160606	0.817304	-0.196507	0.844213	0.999911
ENSSSCG00000009327	HMGB1	21489	0.0458834	0.233529	0.196479	0.844236	0.999911
ENSSSCG00000019375	Y_RNA	92.6861	0.0662498	0.337274	0.196428	0.844276	0.999911
ENSSSCG00000058154	NA_symbol	30.2592	-0.0939591	0.478381	-0.196411	0.844289	0.999911
ENSSSCG00000010479	RBP4	824.412	-0.143544	0.730836	-0.196411	0.844289	0.999911
ENSSSCG00000008268	AUP1	3210.18	0.0306733	0.156223	0.196343	0.844342	0.999911
ENSSSCG00000059883	NA_symbol	8.07658	0.138831	0.707133	0.196329	0.844352	0.999911
ENSSSCG00000015859	SAP130	1904.63	0.0375952	0.191571	0.196247	0.844417	0.999911
ENSSSCG00000002799	CNOT1	5695.75	-0.036767	0.187366	-0.196231	0.844429	0.999911
ENSSSCG00000060918	NA_symbol	38.2324	0.0810753	0.41334	0.196147	0.844495	0.999911
ENSSSCG00000037699	NA_symbol	20.9285	-0.0950739	0.484779	-0.196118	0.844518	0.999911
ENSSSCG00000056265	NA_symbol	26.6097	-0.117986	0.601642	-0.196107	0.844526	0.999911
ENSSSCG00000037195	FOXF2	337.527	0.0572665	0.292048	0.196086	0.844543	0.999911
ENSSSCG00000017692	LHX1	71.7292	-0.123894	0.63195	-0.196051	0.84457	0.999911
ENSSSCG00000006981	MICU3	2002.64	-0.050782	0.259046	-0.196034	0.844583	0.999911
ENSSSCG00000014364	ANKHD1	4170.17	0.0409957	0.209195	0.195969	0.844635	0.999911
ENSSSCG00000006824	GNAI3	3604.4	-0.0473446	0.241607	-0.195957	0.844644	0.999911
ENSSSCG00000052253	NA_symbol	159.776	-0.0782567	0.399427	-0.195922	0.844671	0.999911
ENSSSCG00000007116	CD93	1037.42	0.0582763	0.297449	0.19592	0.844673	0.999911
ENSSSCG00000023978	RECQL5	1850.71	-0.040977	0.209172	-0.195901	0.844688	0.999911
ENSSSCG00000027688	RNF183	228.139	-0.0980857	0.500706	-0.195895	0.844693	0.999911
ENSSSCG00000000682	GNB3	113.982	-0.0579327	0.295756	-0.19588	0.844704	0.999911
ENSSSCG00000058947	NA_symbol	68.0753	-0.108269	0.55278	-0.195862	0.844718	0.999911
ENSSSCG00000038180	ADAMTS3	1150	-0.152361	0.778067	-0.19582	0.844751	0.999911
ENSSSCG00000018051	COPS3	5121.99	0.0316168	0.161474	0.195802	0.844765	0.999911
ENSSSCG00000021910	GAST	7.86924	-0.17604	0.899504	-0.195708	0.844839	0.999911
ENSSSCG00000052679	NA_symbol	106.329	-0.106414	0.543746	-0.195704	0.844841	0.999911
ENSSSCG00000043264	NA_symbol	165.032	0.0741053	0.378706	0.19568	0.84486	0.999911
ENSSSCG00000008478	SOS1	2655.31	-0.0315774	0.161377	-0.195675	0.844865	0.999911
ENSSSCG00000017584	PPP1R9B	29236.1	-0.0532983	0.272457	-0.195621	0.844906	0.999911
ENSSSCG00000015730	NIFK	3075.85	0.0379802	0.194165	0.195608	0.844917	0.999911
ENSSSCG00000039273	BEX1	11817.8	0.0572786	0.292919	0.195544	0.844967	0.999911
ENSSSCG00000026748	PLK1	213.706	0.0479556	0.2454	0.195418	0.845065	0.999911
ENSSSCG00000013305	CAPRIN1	13940.3	0.0262105	0.134135	0.195404	0.845077	0.999911
ENSSSCG00000029478	CUL4B	5844.17	0.0222278	0.113837	0.195259	0.84519	0.999911
ENSSSCG00000062656	GBP5	74.8184	0.0844182	0.432394	0.195234	0.845209	0.999911
ENSSSCG00000003806	LEPROT	2871.38	0.0580562	0.297408	0.195207	0.845231	0.999911
ENSSSCG00000052285	NA_symbol	57.2355	-0.0747655	0.383037	-0.195191	0.845243	0.999911
ENSSSCG00000005441	ELP1	2981.45	-0.0534618	0.273933	-0.195164	0.845265	0.999911
ENSSSCG00000028237	POU2F3	8.32422	-0.174293	0.893173	-0.195139	0.845284	0.999911
ENSSSCG00000002648	CBFA2T3	832.188	0.104317	0.534638	0.195118	0.845301	0.999911
ENSSSCG00000012315	SYNJ2	11971.6	0.050235	0.257553	0.195047	0.845356	0.999911
ENSSSCG00000057905	NA_symbol	9.82921	-0.19264	0.987871	-0.195005	0.845389	0.999911
ENSSSCG00000034290	MED6	572.137	0.03768	0.193236	0.194994	0.845397	0.999911
ENSSSCG00000058084	NA_symbol	6.78729	-0.173141	0.888398	-0.194891	0.845478	0.999911
ENSSSCG00000001470	SLA-DMA	597.896	-0.05277	0.270847	-0.194833	0.845523	0.999911
ENSSSCG00000038281	MAP3K7CL	7.43828	-0.172434	0.885069	-0.194825	0.84553	0.999911
ENSSSCG00000062424	PDF	836.872	0.0457142	0.23466	0.19481	0.845542	0.999911
ENSSSCG00000060724	NA_symbol	8.74967	-0.184128	0.945286	-0.194786	0.845561	0.999911
ENSSSCG00000005935	AGO2	1187.72	0.0578219	0.296878	0.194766	0.845576	0.999911
ENSSSCG00000010276	UNC5B	3413.03	0.0860843	0.442019	0.194752	0.845587	0.999911
ENSSSCG00000007745	SUMF2	186.019	0.0905251	0.46515	0.194615	0.845695	0.999911
ENSSSCG00000000492	LYZ	77.478	-0.0548257	0.281799	-0.194556	0.84574	0.999911
ENSSSCG00000010632	TECTB	22.4317	0.117844	0.60572	0.194552	0.845744	0.999911
ENSSSCG00000058854	NA_symbol	436.52	-0.0779082	0.400477	-0.194539	0.845754	0.999911
ENSSSCG00000012293	PRICKLE3	118.734	0.0782934	0.402587	0.194476	0.845803	0.999911
ENSSSCG00000032469	SENP3	2549.38	0.026959	0.1387	0.194369	0.845887	0.999911
ENSSSCG00000039563	GIMD1	213.152	0.0656941	0.338205	0.194243	0.845985	0.999911
ENSSSCG00000059202	CCDC71L	150.092	0.0394594	0.203218	0.194173	0.846041	0.999911
ENSSSCG00000023716	TNFAIP6	127.777	0.0772198	0.398081	0.19398	0.846191	0.999911
ENSSSCG00000058136	DHRS11	2499.05	-0.0418663	0.21583	-0.193978	0.846193	0.999911
ENSSSCG00000061289	NA_symbol	480.038	-0.0711181	0.36676	-0.193909	0.846247	0.999911
ENSSSCG00000026793	B4GALT2	3130.13	-0.0430359	0.221985	-0.193868	0.846279	0.999911
ENSSSCG00000058520	NA_symbol	20.3941	-0.151684	0.783277	-0.193653	0.846448	0.999911
ENSSSCG00000037701	ACKR5	528.558	0.0414505	0.214157	0.193552	0.846527	0.999911
ENSSSCG00000047466	NA_symbol	1914.64	-0.0504343	0.260587	-0.193541	0.846535	0.999911
ENSSSCG00000058893	NA_symbol	46.0066	0.0798161	0.412571	0.19346	0.846598	0.999911
ENSSSCG00000004694	FRMD5	4046.39	0.0826023	0.426976	0.193459	0.8466	0.999911
ENSSSCG00000044009	NA_symbol	67.5585	0.101491	0.524798	0.193391	0.846653	0.999911
ENSSSCG00000002998	SNRPA	1389.75	0.029255	0.151408	0.19322	0.846787	0.999911
ENSSSCG00000010200	CSGALNACT2	698.272	0.0334858	0.173442	0.193067	0.846907	0.999911
ENSSSCG00000000031	MCAT	1101.26	0.0521566	0.270279	0.192973	0.84698	0.999911
ENSSSCG00000028297	APH1A	3878.83	-0.0295228	0.153136	-0.192789	0.847124	0.999911
ENSSSCG00000011889	GSK3B	6762.76	-0.045862	0.237933	-0.192752	0.847153	0.999911
ENSSSCG00000006697	ACP6	2233.15	0.0442903	0.229915	0.192638	0.847243	0.999911
ENSSSCG00000007342	RPRD1B	1793.52	0.0250585	0.130135	0.192558	0.847305	0.999911
ENSSSCG00000010396	PARG	1511.87	0.0262238	0.136217	0.192515	0.847339	0.999911
ENSSSCG00000061570	NA_symbol	14.5617	-0.139689	0.726357	-0.192314	0.847496	0.999911
ENSSSCG00000023639	NRM	81.9273	-0.0534858	0.278362	-0.192145	0.847629	0.999911
ENSSSCG00000001760	ACSBG1	12449.2	0.0424732	0.221078	0.192119	0.847649	0.999911
ENSSSCG00000014147	CCNH	3236.82	0.0297219	0.154763	0.192048	0.847704	0.999911
ENSSSCG00000052447	NA_symbol	25.9304	-0.0911217	0.474498	-0.192038	0.847712	0.999911
ENSSSCG00000060098	NA_symbol	7.74976	0.147006	0.765876	0.191945	0.847785	0.999911
ENSSSCG00000055794	MAL	14.5857	-0.163416	0.851553	-0.191903	0.847818	0.999911
ENSSSCG00000033325	TRIM35	1175.22	0.0365001	0.190201	0.191903	0.847818	0.999911
ENSSSCG00000003711	CABYR	440.855	0.0458901	0.239143	0.191894	0.847825	0.999911
ENSSSCG00000011978	CPOX	3878.8	0.043185	0.225081	0.191864	0.847848	0.999911
ENSSSCG00000040652	CBLN1	278.488	0.106746	0.556455	0.191832	0.847874	0.999911
ENSSSCG00000004215	KIAA0408	6912.15	-0.034254	0.178574	-0.191819	0.847884	0.999911
ENSSSCG00000006307	RCSD1	908.321	0.0413943	0.21586	0.191765	0.847927	0.999911
ENSSSCG00000053207	NA_symbol	6.68719	-0.258842	1.34981	-0.191761	0.847929	0.999911
ENSSSCG00000006264	OPRK1	835.074	0.105235	0.548863	0.191733	0.847951	0.999911
ENSSSCG00000015846	RBPMS	193.051	0.0542547	0.282985	0.191723	0.847959	0.999911
ENSSSCG00000011316	CCR9	58.953	0.131922	0.688288	0.191666	0.848004	0.999911
ENSSSCG00000044565	NA_symbol	117.435	0.0767278	0.400347	0.191653	0.848014	0.999911
ENSSSCG00000040706	DBN1	9158.07	-0.0540713	0.282405	-0.191467	0.84816	0.999911
ENSSSCG00000004670	COXFA4L3	62.1477	-0.095014	0.496312	-0.19144	0.848181	0.999911
ENSSSCG00000011663	RBP2	12.0162	0.154426	0.806836	0.191397	0.848214	0.999911
ENSSSCG00000031912	JUN	3290.35	0.0734853	0.384006	0.191365	0.84824	0.999911
ENSSSCG00000048254	NA_symbol	48.5968	-0.0885366	0.462708	-0.191344	0.848256	0.999911
ENSSSCG00000043390	NA_symbol	63.3084	0.120365	0.629087	0.191333	0.848265	0.999911
ENSSSCG00000015908	TTC21B	1053.19	-0.0355031	0.185625	-0.191262	0.84832	0.999911
ENSSSCG00000000955	TBC1D22A	1146.85	-0.0336482	0.176072	-0.191105	0.848443	0.999911
ENSSSCG00000055599	NA_symbol	18.9785	-0.146748	0.768277	-0.191009	0.848518	0.999911
ENSSSCG00000013230	FAM180B	38.4912	0.0937976	0.491209	0.190953	0.848563	0.999911
ENSSSCG00000056699	OGFR	4717.66	0.0374	0.196019	0.190798	0.848684	0.999911
ENSSSCG00000061252	NA_symbol	11.952	0.116532	0.61081	0.190782	0.848696	0.999911
ENSSSCG00000052494	NA_symbol	137.961	0.0527741	0.276734	0.190703	0.848758	0.999911
ENSSSCG00000013326	DCDC1	344.369	-0.0819104	0.429552	-0.190688	0.84877	0.999911
ENSSSCG00000015259	B3GAT1	24173.1	0.0328916	0.172531	0.190641	0.848806	0.999911
ENSSSCG00000010569	OGA	17508.6	-0.0375218	0.196904	-0.190558	0.848872	0.999911
ENSSSCG00000050388	NA_symbol	842.46	0.0923953	0.485024	0.190496	0.84892	0.999911
ENSSSCG00000045903	NA_symbol	8.62221	0.21175	1.11172	0.190471	0.84894	0.999911
ENSSSCG00000052321	NA_symbol	54.6241	-0.118598	0.622789	-0.19043	0.848972	0.999911
ENSSSCG00000041898	NA_symbol	74.9245	0.110908	0.582513	0.190396	0.848999	0.999911
ENSSSCG00000017762	FOXN1	23.8212	-0.160965	0.845855	-0.190298	0.849075	0.999911
ENSSSCG00000015650	MAPKAPK2	1110.93	-0.0611574	0.321483	-0.190235	0.849125	0.999911
ENSSSCG00000018058	ARHGAP23	8119.54	0.0692183	0.363907	0.190209	0.849145	0.999911
ENSSSCG00000032993	FAM240B	89.5779	-0.0798773	0.420159	-0.190112	0.849221	0.999911
ENSSSCG00000047638	NA_symbol	130.064	0.0727884	0.382986	0.190055	0.849266	0.999911
ENSSSCG00000007078	SEL1L2	66.3585	-0.0896778	0.471865	-0.19005	0.84927	0.999911
ENSSSCG00000057761	NA_symbol	11.7363	0.164972	0.868708	0.189905	0.849384	0.999911
ENSSSCG00000015393	DMTF1	3806.96	0.0237397	0.125025	0.18988	0.849403	0.999911
ENSSSCG00000005220	PLPP6	182.676	-0.0484939	0.255429	-0.189853	0.849425	0.999911
ENSSSCG00000025430	DTX2	568.173	0.0393524	0.20728	0.189851	0.849426	0.999911
ENSSSCG00000008302	FBXO41	10599.9	-0.073068	0.385162	-0.189707	0.849539	0.999911
ENSSSCG00000004849	APBA2	3722.48	-0.0504199	0.265849	-0.189656	0.849579	0.999911
ENSSSCG00000011467	DENND6A	1387.43	0.0415725	0.219266	0.189598	0.849624	0.999911
ENSSSCG00000060135	NA_symbol	63.0314	-0.0953848	0.503137	-0.18958	0.849638	0.999911
ENSSSCG00000008406	CCDC88A	16864	0.0536818	0.283201	0.189554	0.849659	0.999911
ENSSSCG00000052337	NA_symbol	9.94491	-0.127974	0.675299	-0.189508	0.849695	0.999911
ENSSSCG00000017623	VEZF1	4245.31	0.0609006	0.321394	0.189489	0.84971	0.999911
ENSSSCG00000010164	MAP3K21	504.11	-0.0287703	0.151868	-0.189444	0.849745	0.999911
ENSSSCG00000038328	SNORA70	5.1553	0.274686	1.45028	0.189402	0.849778	0.999911
ENSSSCG00000002877	ZNF181	1409.12	-0.040651	0.214643	-0.189389	0.849788	0.999911
ENSSSCG00000004142	CITED2	1786.64	-0.0794664	0.419642	-0.189367	0.849805	0.999911
ENSSSCG00000015689	DARS1	5123.29	-0.0471315	0.248916	-0.189347	0.849821	0.999911
ENSSSCG00000022120	ZBTB8B	128.231	0.0756274	0.399609	0.189254	0.849894	0.999911
ENSSSCG00000011918	USF3	604.228	-0.0417204	0.220459	-0.189244	0.849902	0.999911
ENSSSCG00000050964	NA_symbol	35.7007	0.0887802	0.469299	0.189176	0.849955	0.999911
ENSSSCG00000045895	NA_symbol	57.2008	0.0858569	0.453861	0.18917	0.84996	0.999911
ENSSSCG00000010548	CHUK	1281.32	-0.026811	0.14175	-0.189143	0.849981	0.999911
ENSSSCG00000063258	NA_symbol	160.971	-0.0537698	0.284368	-0.189085	0.850026	0.999911
ENSSSCG00000054809	NA_symbol	1706.06	-0.0326197	0.172558	-0.189036	0.850064	0.999911
ENSSSCG00000033620	SLC25A10	1912.49	0.0347993	0.184146	0.188976	0.850112	0.999911
ENSSSCG00000040265	UBFD1	5754.75	-0.044674	0.236464	-0.188925	0.850152	0.999911
ENSSSCG00000039119	PDXDC1	4650.56	0.0222969	0.11802	0.188925	0.850152	0.999911
ENSSSCG00000010194	NA_symbol	9.9718	0.178926	0.947087	0.188923	0.850154	0.999911
ENSSSCG00000004674	SHF	1486.91	0.0688399	0.364457	0.188883	0.850184	0.999911
ENSSSCG00000006194	NCOA2	5168.15	0.0292925	0.155098	0.188864	0.850199	0.999911
ENSSSCG00000009850	TAOK3	3166.28	-0.0391799	0.207573	-0.188752	0.850287	0.999911
ENSSSCG00000005399	RNF20	3408.86	-0.0286444	0.151866	-0.188616	0.850394	0.999911
ENSSSCG00000004983	MIA2	1113.27	0.0303011	0.160809	0.188429	0.85054	0.999911
ENSSSCG00000022758	PECR	1497.26	0.0656551	0.348542	0.188371	0.850586	0.999911
ENSSSCG00000033303	MBD4	1717.58	-0.027986	0.148575	-0.188363	0.850592	0.999911
ENSSSCG00000040556	NA_symbol	236.591	0.0418454	0.222189	0.188333	0.850616	0.999911
ENSSSCG00000061990	NA_symbol	471.026	-0.113658	0.603523	-0.188324	0.850622	0.999911
ENSSSCG00000013830	HACL2	2216.27	-0.0428133	0.227454	-0.188228	0.850698	0.999911
ENSSSCG00000017495	GRB7	8.19332	0.291006	1.54637	0.188187	0.85073	0.999911
ENSSSCG00000012857	CARS1	3005.28	0.0383914	0.2041	0.188101	0.850797	0.999911
ENSSSCG00000042273	NA_symbol	288.748	-0.0402898	0.214208	-0.188087	0.850808	0.999911
ENSSSCG00000061453	NA_symbol	25.3897	0.133757	0.711253	0.188059	0.850831	0.999911
ENSSSCG00000017378	DHX8	3969.26	-0.0473059	0.251573	-0.188041	0.850845	0.999911
ENSSSCG00000029393	CPAP	710.049	0.0410562	0.218351	0.188028	0.850854	0.999911
ENSSSCG00000063493	NA_symbol	9.66708	-0.144833	0.770328	-0.188015	0.850865	0.999911
ENSSSCG00000002262	SV2B	2648.92	0.119421	0.635343	0.187964	0.850905	0.999911
ENSSSCG00000018019	ARHGAP44	6241.3	-0.0641071	0.341143	-0.187918	0.850941	0.999911
ENSSSCG00000033199	TAFA4	583.907	0.100528	0.535116	0.187862	0.850985	0.999911
ENSSSCG00000013879	SLC27A1	8853.79	-0.0515762	0.274624	-0.187807	0.851028	0.999911
ENSSSCG00000038466	EIF4E2	4556.45	-0.0270109	0.143907	-0.187697	0.851114	0.999911
ENSSSCG00000016092	SGO2	70.6906	-0.078493	0.418247	-0.187672	0.851134	0.999911
ENSSSCG00000012731	IDS	24295.4	0.0464989	0.247803	0.187645	0.851155	0.999911
ENSSSCG00000037102	FSTL3	457.358	0.0404481	0.215561	0.187641	0.851158	0.999911
ENSSSCG00000060385	NA_symbol	189.475	-0.0747135	0.398245	-0.187607	0.851185	0.999911
ENSSSCG00000008621	NBAS	3266.87	0.0325659	0.173613	0.187577	0.851208	0.999911
ENSSSCG00000040727	ASPSCR1	3335.85	-0.0327454	0.174595	-0.187551	0.851229	0.999911
ENSSSCG00000011296	ANO10	1263.84	0.0436744	0.232871	0.187548	0.851231	0.999911
ENSSSCG00000054116	ITGAD	74.0912	0.079797	0.425499	0.187538	0.851239	0.999911
ENSSSCG00000007791	CD2BP2	3560.72	0.0367074	0.195762	0.187511	0.85126	0.999911
ENSSSCG00000011529	TRNT1	843.871	0.0409377	0.218444	0.187406	0.851343	0.999911
ENSSSCG00000021353	TMX4	10217.8	-0.0578162	0.308544	-0.187384	0.85136	0.999911
ENSSSCG00000001822	RCCD1	661.161	0.0414795	0.221426	0.187329	0.851402	0.999911
ENSSSCG00000021588	DAPK2	567.583	0.107095	0.571841	0.187281	0.85144	0.999911
ENSSSCG00000053359	NA_symbol	14.4818	0.121278	0.647683	0.187249	0.851465	0.999911
ENSSSCG00000006754	AMPD1	18.9758	-0.141534	0.756074	-0.187196	0.851507	0.999911
ENSSSCG00000043563	NA_symbol	971.5	0.0415035	0.221738	0.187174	0.851525	0.999911
ENSSSCG00000062844	NA_symbol	9.40867	0.134314	0.717602	0.187171	0.851527	0.999911
ENSSSCG00000038963	PRKX	1280.8	-0.0912303	0.487456	-0.187156	0.851538	0.999911
ENSSSCG00000052370	NA_symbol	5.60542	-0.171681	0.917378	-0.187143	0.851548	0.999911
ENSSSCG00000033592	TMC8	306.831	-0.0424524	0.226868	-0.187124	0.851564	0.999911
ENSSSCG00000007862	GPR139	5.56812	0.222627	1.19075	0.186964	0.851689	0.999911
ENSSSCG00000042450	NA_symbol	17.4023	0.0972142	0.520127	0.186905	0.851735	0.999911
ENSSSCG00000000844	NFYB	1862.85	-0.0418072	0.223857	-0.186759	0.85185	0.999911
ENSSSCG00000006957	RHPN1	567.317	-0.0570963	0.306154	-0.186495	0.852057	0.999911
ENSSSCG00000035393	SAAL1	742.664	-0.0401768	0.215433	-0.186493	0.852058	0.999911
ENSSSCG00000016034	COL3A1	233.572	0.0455574	0.244349	0.186443	0.852097	0.999911
ENSSSCG00000052569	TMEM190	11.8877	-0.123323	0.661494	-0.18643	0.852107	0.999911
ENSSSCG00000062848	NA_symbol	64.0439	-0.0506743	0.271816	-0.186428	0.852109	0.999911
ENSSSCG00000010250	VPS26A	2984.87	0.0486419	0.261073	0.186315	0.852198	0.999911
ENSSSCG00000021439	CCDC66	1837.38	-0.0433913	0.232925	-0.186289	0.852218	0.999911
ENSSSCG00000063011	NA_symbol	7824.06	-0.041406	0.222273	-0.186284	0.852222	0.999911
ENSSSCG00000006927	PKN2	3322.56	0.0448053	0.240796	0.186071	0.852389	0.999911
ENSSSCG00000029129	RWDD2A	1615.84	0.0360631	0.193858	0.186029	0.852422	0.999911
ENSSSCG00000043154	NA_symbol	57.0648	0.101775	0.547229	0.185982	0.852459	0.999911
ENSSSCG00000060632	NA_symbol	28.5126	0.0853541	0.458959	0.185973	0.852466	0.999911
ENSSSCG00000058723	CD1D	638.642	-0.0594097	0.319529	-0.185929	0.852501	0.999911
ENSSSCG00000015699	ACMSD	28.8143	0.093395	0.502758	0.185765	0.852629	0.999911
ENSSSCG00000013613	ELOF1	2200.18	0.027653	0.148886	0.185732	0.852655	0.999911
ENSSSCG00000001991	DHRS1	1473.98	-0.0286191	0.154092	-0.185728	0.852658	0.999911
ENSSSCG00000021711	C16orf86	27.6428	0.103725	0.558637	0.185674	0.8527	0.999911
ENSSSCG00000061642	NA_symbol	15.5308	0.233359	1.25696	0.185653	0.852717	0.999911
ENSSSCG00000025293	HLTF	4938.45	-0.0308567	0.166249	-0.185605	0.852754	0.999911
ENSSSCG00000051742	NA_symbol	42.8749	-0.0869723	0.468773	-0.185532	0.852812	0.999911
ENSSSCG00000053188	NA_symbol	19.0974	-0.0947795	0.511099	-0.185443	0.852882	0.999911
ENSSSCG00000003613	HDAC1	1915.55	-0.051754	0.27914	-0.185405	0.852911	0.999911
ENSSSCG00000004076	MTRF1L	884.067	-0.0341753	0.184392	-0.18534	0.852962	0.999911
ENSSSCG00000062702	NA_symbol	6.71634	-0.16329	0.881058	-0.185334	0.852967	0.999911
ENSSSCG00000062327	NA_symbol	17.5958	0.141507	0.763798	0.185267	0.853019	0.999911
ENSSSCG00000040937	ALKBH3	733.378	-0.0447001	0.241283	-0.18526	0.853025	0.999911
ENSSSCG00000010573	HPS6	447.926	-0.0553277	0.298692	-0.185234	0.853046	0.999911
ENSSSCG00000060757	NA_symbol	7.34028	0.17556	0.947792	0.18523	0.853049	0.999911
ENSSSCG00000023514	DPEP3	57.0244	-0.071708	0.387218	-0.185188	0.853082	0.999911
ENSSSCG00000039144	DHRSX	291.309	0.093447	0.504629	0.18518	0.853088	0.999911
ENSSSCG00000030255	EIF4G1	13548.2	0.0290282	0.156811	0.185116	0.853138	0.999911
ENSSSCG00000013864	TMEM38A	2602.06	0.0599018	0.323597	0.185112	0.853141	0.999911
ENSSSCG00000021535	NA_symbol	21.021	-0.106679	0.576399	-0.185078	0.853168	0.999911
ENSSSCG00000045313	NA_symbol	7.40615	0.156485	0.845617	0.185054	0.853187	0.999911
ENSSSCG00000032613	SNAI1	40.1213	0.0649036	0.350823	0.185004	0.853226	0.999911
ENSSSCG00000010894	TP53BP2	16802.4	0.0411114	0.222249	0.184979	0.853245	0.999911
ENSSSCG00000057647	TMEM91	365.257	-0.0786157	0.425024	-0.184968	0.853254	0.999911
ENSSSCG00000010835	AIDA	2817.45	0.0253437	0.13704	0.184937	0.853279	0.999911
ENSSSCG00000044019	NLRP5	6.69829	0.18391	0.994514	0.184924	0.853289	0.999911
ENSSSCG00000056526	NA_symbol	43.6623	0.101271	0.547789	0.184872	0.85333	0.999911
ENSSSCG00000012850	DEAF1	4265.28	-0.0429315	0.232397	-0.184734	0.853438	0.999911
ENSSSCG00000045471	NA_symbol	175.306	0.0667975	0.361677	0.184688	0.853473	0.999911
ENSSSCG00000013771	PRKACA	8588.37	-0.0514421	0.278536	-0.184688	0.853474	0.999911
ENSSSCG00000004639	USP8	4888.7	0.0294684	0.159562	0.184683	0.853478	0.999911
ENSSSCG00000060656	GPX1	3225.67	0.052315	0.283385	0.184607	0.853537	0.999911
ENSSSCG00000057725	NA_symbol	7.07752	-0.151293	0.819647	-0.184583	0.853556	0.999911
ENSSSCG00000014860	MAP6	3498.29	-0.0599186	0.324737	-0.184515	0.85361	0.999911
ENSSSCG00000026422	GPER1	309.795	-0.0563586	0.305521	-0.184467	0.853647	0.999911
ENSSSCG00000038772	IKBIP	459.016	-0.0566479	0.307344	-0.184314	0.853767	0.999911
ENSSSCG00000009047	SMARCA5	11559.8	-0.0431448	0.234143	-0.184267	0.853804	0.999911
ENSSSCG00000014897	FAM181B	2215.69	0.0562876	0.305523	0.184234	0.85383	0.999911
ENSSSCG00000051506	NA_symbol	27.726	-0.110736	0.601563	-0.18408	0.85395	0.999911
ENSSSCG00000015823	RAB11FIP1	239.163	0.0360373	0.19588	0.183977	0.854032	0.999911
ENSSSCG00000009998	CASTOR1	562.583	-0.0568909	0.309262	-0.183957	0.854047	0.999911
ENSSSCG00000001950	PRORP	402.011	-0.0361174	0.196404	-0.183894	0.854097	0.999911
ENSSSCG00000031474	PTK6	349.589	0.0477105	0.259453	0.183889	0.8541	0.999911
ENSSSCG00000008099	ZC3H8	803.831	-0.0285393	0.155294	-0.183776	0.854189	0.999911
ENSSSCG00000049194	NA_symbol	30.0465	-0.0966631	0.526059	-0.18375	0.85421	0.999911
ENSSSCG00000026142	TNK1	104.72	-0.128071	0.697284	-0.183672	0.854271	0.999911
ENSSSCG00000063407	NA_symbol	15.02	0.101917	0.554949	0.183651	0.854287	0.999911
ENSSSCG00000029005	KPNA2	1067.67	0.0295105	0.160714	0.183621	0.854311	0.999911
ENSSSCG00000026662	PRDM7	45.6228	0.0792729	0.431741	0.183612	0.854318	0.999911
ENSSSCG00000032645	CHIC2	627.081	0.0335113	0.182513	0.18361	0.854319	0.999911
ENSSSCG00000028585	CBLL1	1714.18	0.0282079	0.15369	0.183538	0.854376	0.999911
ENSSSCG00000001868	TSPAN3	12897.7	-0.0341687	0.186209	-0.183497	0.854408	0.999911
ENSSSCG00000012812	NA_symbol	22.1184	-0.0784384	0.427919	-0.183302	0.854561	0.999911
ENSSSCG00000014555	CIMAP1A	9.45701	0.121844	0.66479	0.183282	0.854577	0.999911
ENSSSCG00000059521	VDAC2	14.243	-0.12016	0.655802	-0.183226	0.854621	0.999911
ENSSSCG00000041693	NA_symbol	20.4697	0.100031	0.546175	0.183149	0.854681	0.999911
ENSSSCG00000061114	NA_symbol	8.17599	-0.148078	0.80862	-0.183124	0.854701	0.999911
ENSSSCG00000040470	RPS20	25219.7	0.0529531	0.289212	0.183094	0.854724	0.999911
ENSSSCG00000015363	AGR2	41.8258	-0.100463	0.549135	-0.182948	0.854839	0.999911
ENSSSCG00000040959	ZNF131	1466.16	-0.0310369	0.169663	-0.182933	0.854851	0.999911
ENSSSCG00000016915	IL31RA	71.533	0.103815	0.567613	0.182898	0.854878	0.999911
ENSSSCG00000049578	NA_symbol	18.5127	0.127505	0.697403	0.182829	0.854932	0.999911
ENSSSCG00000017968	CNTROB	1131.04	-0.0466375	0.255206	-0.182744	0.854999	0.999911
ENSSSCG00000012262	KDM6A	2129.47	0.0566375	0.310105	0.182639	0.855081	0.999911
ENSSSCG00000034730	PIAS2	4215.31	0.0262771	0.143892	0.182617	0.855099	0.999911
ENSSSCG00000015947	DCAF17	851.551	0.0438451	0.240101	0.182611	0.855103	0.999911
ENSSSCG00000055389	NA_symbol	24.6604	-0.100001	0.548606	-0.182282	0.855361	0.999911
ENSSSCG00000032498	IDH3A	4122.24	-0.0433912	0.238132	-0.182215	0.855414	0.999911
ENSSSCG00000014319	SMAD5	3777.55	0.0499415	0.274191	0.182141	0.855472	0.999911
ENSSSCG00000056750	NA_symbol	7.80543	-0.1315	0.722218	-0.182077	0.855522	0.999911
ENSSSCG00000022312	RHPN2	2997.21	-0.0562509	0.309191	-0.181929	0.855638	0.999911
ENSSSCG00000010293	OIT3	40.074	0.087713	0.482285	0.18187	0.855685	0.999911
ENSSSCG00000032622	SLC39A14	1046.07	0.0551821	0.303587	0.181767	0.855765	0.999911
ENSSSCG00000001925	ADPGK	1556.61	0.0402647	0.221659	0.181652	0.855856	0.999911
ENSSSCG00000063101	NA_symbol	12.5265	0.136662	0.752362	0.181644	0.855862	0.999911
ENSSSCG00000006049	SLC25A32	661.558	-0.0487803	0.26856	-0.181636	0.855868	0.999911
ENSSSCG00000055351	NA_symbol	281.346	-0.073584	0.405156	-0.181619	0.855882	0.999911
ENSSSCG00000010593	CNNM2	1261.72	-0.0618111	0.340358	-0.181606	0.855892	0.999911
ENSSSCG00000005711	NUP214	3900.24	-0.0297535	0.163858	-0.181581	0.855911	0.999911
ENSSSCG00000057934	NA_symbol	68.1254	-0.141155	0.777825	-0.181474	0.855996	0.999911
ENSSSCG00000023045	BAHCC1	4053.2	-0.035732	0.196912	-0.181462	0.856005	0.999911
ENSSSCG00000008239	CAPG	169.658	0.0469871	0.258975	0.181435	0.856026	0.999911
ENSSSCG00000039701	DCAF5	5839.75	0.0274923	0.151538	0.181422	0.856036	0.999911
ENSSSCG00000058219	NA_symbol	18.5108	0.150049	0.827112	0.181413	0.856043	0.999911
ENSSSCG00000055140	NA_symbol	73.6793	0.0838614	0.462403	0.18136	0.856085	0.999911
ENSSSCG00000031199	NA_symbol	306.576	-0.0513444	0.283159	-0.181327	0.856111	0.999911
ENSSSCG00000011018	MTPAP	843.407	-0.0260726	0.143951	-0.181121	0.856272	0.999911
ENSSSCG00000011346	PLXNB1	11848.6	0.0530342	0.292818	0.181117	0.856276	0.999911
ENSSSCG00000001498	BEND6	3326.76	-0.0505083	0.278907	-0.181094	0.856294	0.999911
ENSSSCG00000009113	METTL14	1734.67	-0.0429039	0.236958	-0.181061	0.85632	0.999911
ENSSSCG00000055592	NA_symbol	54.7379	-0.109651	0.605747	-0.181017	0.856354	0.999911
ENSSSCG00000007956	NLRC3	67.9296	-0.057228	0.316238	-0.180965	0.856395	0.999911
ENSSSCG00000034752	SUPT4H1	3322.78	-0.0422107	0.233329	-0.180907	0.856441	0.999911
ENSSSCG00000015851	TNKS	6587.45	0.0312086	0.172512	0.180907	0.856441	0.999911
ENSSSCG00000026326	CCNF	597.22	-0.0437259	0.241746	-0.180875	0.856465	0.999911
ENSSSCG00000035176	SEMA6B	7710.5	0.0721374	0.398898	0.180842	0.856492	0.999911
ENSSSCG00000039370	FAM72A	24.0487	0.0956191	0.52885	0.180806	0.85652	0.999911
ENSSSCG00000005219	CDC37L1	2746.05	0.0265461	0.146841	0.180781	0.856539	0.999911
ENSSSCG00000016230	EPHA4	6109.99	0.0824798	0.456256	0.180775	0.856544	0.999911
ENSSSCG00000007153	ATRN	8703.69	0.0318678	0.176337	0.180721	0.856587	0.999911
ENSSSCG00000049689	NA_symbol	13.2478	0.126028	0.697439	0.180701	0.856602	0.999911
ENSSSCG00000007790	PRR14	908.257	-0.0369919	0.204718	-0.180697	0.856605	0.999911
ENSSSCG00000058401	C2CD4C	248.755	-0.0524893	0.290527	-0.180669	0.856627	0.999911
ENSSSCG00000037757	SPMIP2	11.8062	-0.11506	0.636897	-0.180657	0.856637	0.999911
ENSSSCG00000032722	GLRB	3221.04	0.054932	0.304159	0.180603	0.856679	0.999911
ENSSSCG00000057748	CYCS	522.814	-0.0364855	0.202163	-0.180475	0.85678	0.999911
ENSSSCG00000005191	MPDZ	5884.18	0.0507304	0.281099	0.180472	0.856782	0.999911
ENSSSCG00000061314	NA_symbol	9.30895	0.175266	0.971297	0.180445	0.856803	0.999911
ENSSSCG00000015952	HAT1	1127.15	-0.0413853	0.229452	-0.180366	0.856865	0.999911
ENSSSCG00000060663	NA_symbol	192.509	-0.0726546	0.402979	-0.180294	0.856922	0.999911
ENSSSCG00000059920	MEGF8	7203.91	0.0482531	0.267826	0.180166	0.857022	0.999911
ENSSSCG00000052865	NA_symbol	98.058	0.0507236	0.281544	0.180162	0.857025	0.999911
ENSSSCG00000029756	ADGRG2	15.1519	-0.11622	0.645111	-0.180156	0.85703	0.999911
ENSSSCG00000055422	NA_symbol	12.2059	-0.117685	0.653674	-0.180036	0.857124	0.999911
ENSSSCG00000002804	CSNK2A2	4248.64	-0.021611	0.120059	-0.180002	0.857151	0.999911
ENSSSCG00000063019	NA_symbol	20.3775	-0.0923369	0.512989	-0.179998	0.857154	0.999911
ENSSSCG00000036529	RIOK2	416.031	0.0416021	0.23115	0.179979	0.857169	0.999911
ENSSSCG00000055085	NA_symbol	7.78462	-0.145922	0.811003	-0.179927	0.85721	0.999911
ENSSSCG00000008167	CNOT11	1938.56	-0.0307917	0.171177	-0.179882	0.857245	0.999911
ENSSSCG00000016982	BOD1	4000.74	-0.0364115	0.20242	-0.179881	0.857246	0.999911
ENSSSCG00000061593	NA_symbol	12.0961	-0.188357	1.04799	-0.179731	0.857364	0.999911
ENSSSCG00000063424	NA_symbol	14.2679	0.138023	0.768692	0.179555	0.857502	0.999911
ENSSSCG00000022521	DPY19L3	10588.7	0.046716	0.26026	0.179497	0.857547	0.999911
ENSSSCG00000040275	HEBP1	1809.83	-0.0500618	0.278911	-0.17949	0.857553	0.999911
ENSSSCG00000012276	SYN1	15356	-0.0572941	0.31924	-0.17947	0.857568	0.999911
ENSSSCG00000016370	SEPTIN2	20413.8	0.0426187	0.237481	0.179462	0.857575	0.999911
ENSSSCG00000022005	SFXN3	907.605	-0.0710211	0.395849	-0.179415	0.857612	0.999911
ENSSSCG00000011213	TOP2B	9850.99	0.0269562	0.150265	0.179391	0.857631	0.999911
ENSSSCG00000000873	ANO4	1805.18	0.079914	0.445623	0.179331	0.857678	0.999911
ENSSSCG00000015839	NRG1	675.783	0.0496398	0.277094	0.179144	0.857824	0.999911
ENSSSCG00000051834	SDHAF4	816.851	0.0297223	0.16601	0.179039	0.857907	0.999911
ENSSSCG00000016974	MAP1B	42749.2	-0.0512721	0.286544	-0.178932	0.857991	0.999911
ENSSSCG00000054089	NA_symbol	259.271	0.049208	0.275083	0.178884	0.858029	0.999911
ENSSSCG00000062938	VAMP8	1666.45	-0.0282622	0.158056	-0.178812	0.858085	0.999911
ENSSSCG00000037794	NA_symbol	11.057	0.150269	0.84083	0.178715	0.858161	0.999911
ENSSSCG00000026969	KRAS	4394.3	0.0365197	0.204346	0.178715	0.858162	0.999911
ENSSSCG00000008548	SUPT7L	345.756	0.0420943	0.235612	0.178659	0.858205	0.999911
ENSSSCG00000007718	CLDN4	18.0071	-0.122514	0.685822	-0.178637	0.858222	0.999911
ENSSSCG00000025568	TEAD2	732.731	-0.0345789	0.193618	-0.178594	0.858257	0.999911
ENSSSCG00000043251	OR51G2	20.7786	-0.314062	1.75865	-0.178582	0.858266	0.999911
ENSSSCG00000052161	NA_symbol	29.6954	-0.0909093	0.509114	-0.178564	0.85828	0.999911
ENSSSCG00000027796	SLC22A7	11.9773	0.103762	0.581156	0.178543	0.858296	0.999911
ENSSSCG00000063136	NA_symbol	7.4489	0.302782	1.69635	0.17849	0.858338	0.999911
ENSSSCG00000003240	NA_symbol	459.491	-0.0540001	0.302557	-0.178479	0.858347	0.999911
ENSSSCG00000015049	TMPRSS5	270.761	-0.154066	0.86322	-0.178478	0.858347	0.999911
ENSSSCG00000015313	KRIT1	2038.95	0.0301988	0.16929	0.178385	0.858421	0.999911
ENSSSCG00000043987	NA_symbol	16.2802	0.133821	0.750338	0.178348	0.85845	0.999911
ENSSSCG00000054950	NA_symbol	68.1655	0.0724689	0.406427	0.178307	0.858482	0.999911
ENSSSCG00000022301	EIF4EBP1	312.207	0.0370983	0.208111	0.178262	0.858517	0.999911
ENSSSCG00000003596	SNRNP40	1443.36	-0.0293328	0.164568	-0.178242	0.858533	0.999911
ENSSSCG00000036706	SRMS	18.9006	-0.0870858	0.488613	-0.17823	0.858542	0.999911
ENSSSCG00000055609	NA_symbol	48.0728	0.0942618	0.52897	0.178199	0.858567	0.999911
ENSSSCG00000010726	BUB3	3942.28	0.0419883	0.235688	0.178152	0.858604	0.999911
ENSSSCG00000033176	SAP30L	2940.71	-0.0289716	0.162637	-0.178137	0.858616	0.999911
ENSSSCG00000055879	NA_symbol	31.9982	0.141568	0.795033	0.178066	0.858671	0.999911
ENSSSCG00000034696	NA_symbol	98.8771	0.0413093	0.231998	0.178059	0.858677	0.999911
ENSSSCG00000046239	NA_symbol	43.4783	-0.0670343	0.376567	-0.178014	0.858712	0.999911
ENSSSCG00000030362	KALRN	862.373	-0.0612949	0.344492	-0.177929	0.858779	0.999911
ENSSSCG00000014630	CNGA4	27.3935	0.10941	0.615356	0.1778	0.85888	0.999911
ENSSSCG00000055986	NA_symbol	403.772	0.0502479	0.282746	0.177714	0.858948	0.999911
ENSSSCG00000023971	H3-3A	11845	0.0479706	0.269959	0.177696	0.858961	0.999911
ENSSSCG00000025315	SEPSECS	898.008	-0.0383558	0.215873	-0.177677	0.858976	0.999911
ENSSSCG00000007345	RALGAPB	6697.03	0.0334614	0.188335	0.17767	0.858982	0.999911
ENSSSCG00000062901	NA_symbol	101.204	0.0566857	0.319062	0.177663	0.858987	0.999911
ENSSSCG00000037619	EEF1AKMT3	242.599	0.0451431	0.254124	0.177642	0.859004	0.999911
ENSSSCG00000009887	NAA25	1847.75	0.0306441	0.172541	0.177605	0.859033	0.999911
ENSSSCG00000051900	NA_symbol	102.065	0.067607	0.380886	0.177499	0.859116	0.999911
ENSSSCG00000059199	NA_symbol	47.8391	-0.0997312	0.562243	-0.177381	0.859209	0.999911
ENSSSCG00000039202	FCF1	1583.78	0.0358568	0.202179	0.177352	0.859232	0.999911
ENSSSCG00000038304	RNA	5707.7	0.0276182	0.155769	0.177302	0.859271	0.999911
ENSSSCG00000012518	ARMCX5	2485.61	0.0418133	0.235852	0.177287	0.859283	0.999911
ENSSSCG00000012166	SMS	2809.56	0.0452392	0.255342	0.177171	0.859374	0.999911
ENSSSCG00000008398	PPP4R3B	5750.88	0.0392769	0.2218	0.177083	0.859443	0.999911
ENSSSCG00000006892	DNTTIP2	6238.42	0.0384024	0.216878	0.177069	0.859454	0.999911
ENSSSCG00000039969	THAP1	701.315	0.0333924	0.188729	0.176933	0.859561	0.999911
ENSSSCG00000016248	AGFG1	3378.05	0.0272172	0.153836	0.176924	0.859568	0.999911
ENSSSCG00000005984	ZHX1	3993.93	0.0364728	0.206194	0.176886	0.859598	0.999911
ENSSSCG00000056644	NA_symbol	82.2624	0.0492289	0.278359	0.176854	0.859623	0.999911
ENSSSCG00000004275	FAM135A	2359.53	-0.0261237	0.147735	-0.176828	0.859644	0.999911
ENSSSCG00000011456	CHDH	3944.36	-0.0488661	0.276388	-0.176803	0.859663	0.999911
ENSSSCG00000005065	AP5M1	1958.1	-0.0409731	0.231758	-0.176793	0.859671	0.999911
ENSSSCG00000051066	NA_symbol	18.119	0.0861928	0.48783	0.176686	0.859755	0.999911
ENSSSCG00000003231	NKG7	185.936	-0.0724769	0.410279	-0.176653	0.859781	0.999911
ENSSSCG00000017401	ATP6V0A1	15119.1	0.052266	0.295929	0.176616	0.85981	0.999911
ENSSSCG00000009906	SRSF9	2968.77	-0.0296801	0.168299	-0.176354	0.860016	0.999911
ENSSSCG00000013302	CAT	6907.32	-0.0315237	0.178761	-0.176345	0.860023	0.999911
ENSSSCG00000000413	MYO1A	47.5961	-0.0972655	0.551618	-0.176328	0.860037	0.999911
ENSSSCG00000059384	SNORD113	18.3655	-0.106445	0.603814	-0.176288	0.860067	0.999911
ENSSSCG00000016541	SLC35B4	554.638	-0.0392762	0.222818	-0.17627	0.860082	0.999911
ENSSSCG00000054657	NA_symbol	5.70254	0.202611	1.14956	0.176251	0.860097	0.999911
ENSSSCG00000046805	NA_symbol	9.7261	-0.147671	0.838073	-0.176203	0.860134	0.999911
ENSSSCG00000016956	MAST4	1479.58	0.0752629	0.427217	0.17617	0.86016	0.999911
ENSSSCG00000041704	NA_symbol	23.7862	-0.141364	0.802521	-0.17615	0.860176	0.999911
ENSSSCG00000031723	RAB39A	221.782	0.0720244	0.40897	0.176112	0.860206	0.999911
ENSSSCG00000002822	AMFR	12804	0.0303261	0.17222	0.17609	0.860224	0.999911
ENSSSCG00000012108	WWC3	1616.91	0.0291165	0.16539	0.176048	0.860256	0.999911
ENSSSCG00000002446	ATXN3	2053.71	-0.0333426	0.189544	-0.175909	0.860365	0.999911
ENSSSCG00000056403	NA_symbol	131.743	-0.118951	0.676209	-0.175909	0.860366	0.999911
ENSSSCG00000031144	RAMP3	18397.9	0.0673924	0.383118	0.175905	0.860369	0.999911
ENSSSCG00000053434	SLC5A10	60.7359	0.0967387	0.549962	0.175901	0.860372	0.999911
ENSSSCG00000005518	GGTA1	1366.91	-0.0534661	0.30424	-0.175736	0.860501	0.999911
ENSSSCG00000014152	MBLAC2	2284.32	-0.0419793	0.238951	-0.175682	0.860544	0.999911
ENSSSCG00000039862	TRIB3	307.893	0.0414313	0.235888	0.175639	0.860577	0.999911
ENSSSCG00000003042	RPS19	25037.8	0.0483488	0.275382	0.17557	0.860632	0.999911
ENSSSCG00000031781	PSMB10	1834.38	0.0521035	0.29677	0.175569	0.860633	0.999911
ENSSSCG00000060795	NA_symbol	1881.21	-0.0649826	0.370139	-0.175562	0.860638	0.999911
ENSSSCG00000008930	TMPRSS11F	25.0591	0.0810439	0.461706	0.175532	0.860662	0.999911
ENSSSCG00000029003	RPL14	218.597	-0.0719885	0.410602	-0.175324	0.860825	0.999911
ENSSSCG00000017951	ATP1B2	33637.2	0.057454	0.327757	0.175294	0.860848	0.999911
ENSSSCG00000038597	KLHDC9	802.223	-0.0499561	0.285227	-0.175145	0.860966	0.999911
ENSSSCG00000004569	LACTB	610.926	0.0572365	0.326849	0.175116	0.860988	0.999911
ENSSSCG00000002778	ZDHHC1	956.87	-0.0384112	0.219357	-0.175108	0.860995	0.999911
ENSSSCG00000005717	UCK1	565.336	-0.0260162	0.148573	-0.175106	0.860996	0.999911
ENSSSCG00000007540	CABLES2	1417.9	-0.0357819	0.204351	-0.1751	0.861001	0.999911
ENSSSCG00000005272	NMRK1	426.516	0.0564017	0.322468	0.174906	0.861153	0.999911
ENSSSCG00000024290	RAD54B	128.253	-0.0581006	0.332728	-0.174619	0.861379	0.999911
ENSSSCG00000061868	NA_symbol	17.3883	-0.109156	0.625444	-0.174525	0.861453	0.999911
ENSSSCG00000058764	NA_symbol	58.578	0.147598	0.845751	0.174517	0.861459	0.999911
ENSSSCG00000008665	BACE2	10.4242	-0.133418	0.764599	-0.174494	0.861477	0.999911
ENSSSCG00000057119	ZNF721	422.034	-0.0377748	0.216524	-0.17446	0.861504	0.999911
ENSSSCG00000003815	ALG6	473.595	-0.0348289	0.199669	-0.174433	0.861525	0.999911
ENSSSCG00000012551	RNF128	8479.7	0.054833	0.314637	0.174274	0.86165	0.999911
ENSSSCG00000062746	NA_symbol	16.6059	-0.126011	0.723098	-0.174266	0.861657	0.999911
ENSSSCG00000016990	ATP6V0E1	868.189	0.0451676	0.259206	0.174254	0.861666	0.999911
ENSSSCG00000014851	SLCO2B1	5539.48	-0.0372252	0.21367	-0.174218	0.861694	0.999911
ENSSSCG00000062388	NA_symbol	9.83133	0.158993	0.912949	0.174153	0.861745	0.999911
ENSSSCG00000027573	RPL29	7077.86	0.0346271	0.198858	0.17413	0.861763	0.999911
ENSSSCG00000035318	NUP58	3649.35	-0.0220148	0.126444	-0.174106	0.861782	0.999911
ENSSSCG00000022131	KCTD6	729.196	-0.0427278	0.245417	-0.174103	0.861785	0.999911
ENSSSCG00000010533	PYROXD2	970.157	0.0643398	0.369686	0.174039	0.861835	0.999911
ENSSSCG00000044764	NA_symbol	425.428	-0.0936471	0.538084	-0.174038	0.861836	0.999911
ENSSSCG00000057530	NA_symbol	30.9479	0.156684	0.900644	0.173968	0.86189	0.999911
ENSSSCG00000054999	ZBTB21	184.949	0.0803839	0.462164	0.173929	0.861921	0.999911
ENSSSCG00000032475	CEP44	426.068	-0.0541802	0.311595	-0.17388	0.86196	0.999911
ENSSSCG00000011826	TMEM44	412.535	0.0503274	0.289547	0.173814	0.862011	0.999911
ENSSSCG00000009373	SLC25A15	328.88	-0.0494008	0.284249	-0.173794	0.862027	0.999911
ENSSSCG00000015986	HOXD1	298.522	0.105995	0.609951	0.173776	0.862042	0.999911
ENSSSCG00000041583	NA_symbol	796.493	0.0717565	0.413093	0.173706	0.862097	0.999911
ENSSSCG00000016496	ADCK2	1854.41	-0.0271328	0.15621	-0.173694	0.862106	0.999911
ENSSSCG00000008000	RPUSD1	2292.86	0.0358114	0.206186	0.173684	0.862114	0.999911
ENSSSCG00000005316	TPM2	1337.18	0.0404859	0.233163	0.173638	0.86215	0.999911
ENSSSCG00000011729	SCHIP1	5055	0.0505825	0.291328	0.173627	0.862159	0.999911
ENSSSCG00000040296	EHHADH	1106.75	-0.0546239	0.314639	-0.173608	0.862173	0.999911
ENSSSCG00000016035	COL5A2	1337.28	-0.0486981	0.280525	-0.173596	0.862183	0.999911
ENSSSCG00000061435	NA_symbol	26.9672	-0.0788059	0.454879	-0.173246	0.862458	0.999911
ENSSSCG00000003154	GYS1	1739.59	0.0409236	0.236279	0.1732	0.862494	0.999911
ENSSSCG00000002712	LDHD	998.644	-0.0567313	0.327621	-0.173161	0.862525	0.999911
ENSSSCG00000005594	WDR38	19.9199	-0.140902	0.813751	-0.173151	0.862533	0.999911
ENSSSCG00000060655	NA_symbol	8.52779	-0.289459	1.67245	-0.173074	0.862593	0.999911
ENSSSCG00000060851	NA_symbol	1393.28	0.0775416	0.448085	0.173051	0.862611	0.999911
ENSSSCG00000038888	C1orf122	3223.96	0.0370614	0.214166	0.173049	0.862613	0.999911
ENSSSCG00000035767	NA_symbol	42.5051	0.058442	0.337997	0.172907	0.862725	0.999911
ENSSSCG00000059381	NA_symbol	11.1246	0.13392	0.774834	0.172837	0.862779	0.999911
ENSSSCG00000024754	BBS9	518.915	0.0544646	0.315238	0.172773	0.86283	0.999911
ENSSSCG00000034645	C3orf38	2935.04	-0.0238793	0.138223	-0.172759	0.862841	0.999911
ENSSSCG00000046204	NA_symbol	9.20035	0.124644	0.721499	0.172758	0.862842	0.999911
ENSSSCG00000057215	TNF	230.349	0.141796	0.821111	0.172688	0.862896	0.999911
ENSSSCG00000059299	NA_symbol	73.3107	-0.0734435	0.425319	-0.172679	0.862904	0.999911
ENSSSCG00000008748	LCORL	1521.25	0.0739981	0.428603	0.17265	0.862927	0.999911
ENSSSCG00000058193	NA_symbol	7.76705	-0.13178	0.763448	-0.172611	0.862957	0.999911
ENSSSCG00000059850	NA_symbol	66.6618	0.0895259	0.518684	0.172602	0.862964	0.999911
ENSSSCG00000056986	NA_symbol	30.6587	0.0952481	0.551891	0.172585	0.862978	0.999911
ENSSSCG00000000006	PPARA	651.228	-0.0448253	0.259743	-0.172576	0.862985	0.999911
ENSSSCG00000006914	BARHL2	8.2661	-0.207382	1.20185	-0.172552	0.863004	0.999911
ENSSSCG00000007454	ZMYND8	5702.17	0.0452454	0.262332	0.172474	0.863065	0.999911
ENSSSCG00000061027	C2orf66	71.0743	-0.060329	0.349885	-0.172425	0.863103	0.999911
ENSSSCG00000060633	NA_symbol	8.03376	0.139081	0.806722	0.172403	0.863121	0.999911
ENSSSCG00000053606	NA_symbol	704.299	0.0857169	0.497297	0.172366	0.86315	0.999911
ENSSSCG00000013448	MKNK2	1428.77	-0.0271376	0.15748	-0.172324	0.863183	0.999911
ENSSSCG00000062141	NA_symbol	2361.33	0.0341251	0.198096	0.172266	0.863229	0.999911
ENSSSCG00000011548	BRPF1	1523.26	0.0227747	0.132234	0.17223	0.863257	0.999911
ENSSSCG00000062336	NA_symbol	19.4369	0.0941831	0.547412	0.172051	0.863397	0.999911
ENSSSCG00000047086	NA_symbol	39.3516	-0.114326	0.664588	-0.172025	0.863418	0.999911
ENSSSCG00000013552	GPR108	897.561	-0.0320289	0.186204	-0.172009	0.86343	0.999911
ENSSSCG00000008117	ZNF2	1057.88	-0.03001	0.174472	-0.172005	0.863434	0.999911
ENSSSCG00000035592	GPR55	10.8214	0.122464	0.712839	0.171797	0.863597	0.999911
ENSSSCG00000008159	IL18R1	12.4646	-0.110756	0.644719	-0.171789	0.863603	0.999911
ENSSSCG00000005479	C9orf43	73.0091	-0.0517914	0.301483	-0.171789	0.863604	0.999911
ENSSSCG00000038872	GMEB1	1075.39	0.0312607	0.181973	0.171787	0.863605	0.999911
ENSSSCG00000010203	HNRNPF	10352	0.0487399	0.283877	0.171693	0.863679	0.999911
ENSSSCG00000024341	USP20	2920.58	-0.0313541	0.182624	-0.171686	0.863684	0.999911
ENSSSCG00000047540	NA_symbol	42.9182	0.0679066	0.395578	0.171664	0.863702	0.999911
ENSSSCG00000007814	KATNIP	2032.18	0.0798736	0.465373	0.171633	0.863726	0.999911
ENSSSCG00000010680	DENND10	2172.22	-0.0311782	0.181685	-0.171606	0.863747	0.999911
ENSSSCG00000035912	ABCG5	56.4533	0.058849	0.343191	0.171476	0.86385	0.999911
ENSSSCG00000002879	GRAMD1A	2980.08	-0.0521466	0.304143	-0.171454	0.863867	0.999911
ENSSSCG00000037384	BLOC1S6	3286.18	0.0289195	0.168696	0.171429	0.863886	0.999911
ENSSSCG00000013930	ATP13A1	2015.12	0.0276026	0.161034	0.171408	0.863903	0.999911
ENSSSCG00000017313	CRHR1	1663.83	0.0986678	0.575664	0.171398	0.863911	0.999911
ENSSSCG00000017748	NF1	5534.32	-0.0392505	0.229089	-0.171333	0.863962	0.999911
ENSSSCG00000004029	QKI	73245	0.0610871	0.356673	0.171269	0.864012	0.999911
ENSSSCG00000003747	KIAA1328	507.028	0.0458837	0.267937	0.171248	0.864029	0.999911
ENSSSCG00000033314	DLX6	1525.18	0.0678602	0.396369	0.171204	0.864063	0.999911
ENSSSCG00000057062	NA_symbol	38.5776	0.0808261	0.472312	0.171129	0.864123	0.999911
ENSSSCG00000017793	ANKRD13B	3481.83	0.0669975	0.39154	0.171113	0.864135	0.999911
ENSSSCG00000005599	RABEPK	495.777	-0.0419805	0.245344	-0.171109	0.864138	0.999911
ENSSSCG00000009221	DSPP	162.965	0.0727751	0.425504	0.171033	0.864198	0.999911
ENSSSCG00000017352	CCDC43	984.134	0.0352407	0.206128	0.170965	0.864251	0.999911
ENSSSCG00000003914	PRDX1	4232.47	0.0472149	0.276206	0.170941	0.86427	0.999911
ENSSSCG00000006318	TADA1	1892.31	-0.027217	0.159238	-0.17092	0.864287	0.999911
ENSSSCG00000037755	NSMCE2	411.392	0.0448699	0.26252	0.17092	0.864287	0.999911
ENSSSCG00000024742	U11	11.589	0.114714	0.671212	0.170906	0.864298	0.999911
ENSSSCG00000025038	KCNJ13	160.612	0.0932099	0.545407	0.1709	0.864303	0.999911
ENSSSCG00000046986	NA_symbol	6.77124	-0.15143	0.886155	-0.170885	0.864315	0.999911
ENSSSCG00000032536	B3GNT8	247.703	0.0477066	0.279209	0.170864	0.864331	0.999911
ENSSSCG00000056467	NA_symbol	465.295	-0.0520239	0.304554	-0.17082	0.864365	0.999911
ENSSSCG00000055583	NA_symbol	5665.69	0.0537386	0.314752	0.170733	0.864434	0.999911
ENSSSCG00000013758	ZSWIM4	487.717	0.0327589	0.191882	0.170724	0.864441	0.999911
ENSSSCG00000000164	CRY1	1320.44	-0.0435201	0.254948	-0.170701	0.864459	0.999911
ENSSSCG00000002807	USB1	440.953	0.0319939	0.187471	0.170661	0.864491	0.999911
ENSSSCG00000044128	NA_symbol	170.834	-0.0615846	0.360882	-0.17065	0.864499	0.999911
ENSSSCG00000057366	NA_symbol	1216.95	-0.0628372	0.368232	-0.170646	0.864502	0.999911
ENSSSCG00000047928	NA_symbol	17.7026	0.0894795	0.524419	0.170626	0.864518	0.999911
ENSSSCG00000038539	NA_symbol	85.7997	0.0562913	0.329928	0.170617	0.864525	0.999911
ENSSSCG00000009629	BIN3	604.406	-0.0369503	0.216591	-0.170599	0.864539	0.999911
ENSSSCG00000053441	NA_symbol	56.7629	0.082972	0.48653	0.170538	0.864587	0.999911
ENSSSCG00000060242	NA_symbol	87.9658	-0.0745747	0.437346	-0.170516	0.864604	0.999911
ENSSSCG00000036736	NA_symbol	475.695	0.0322124	0.188943	0.170488	0.864626	0.999911
ENSSSCG00000010081	MAPK1	21345.2	0.0538606	0.315993	0.170449	0.864657	0.999911
ENSSSCG00000004531	C18orf54	598.819	-0.0492464	0.288983	-0.170413	0.864685	0.999911
ENSSSCG00000002267	RGMA	8359.6	-0.0295199	0.173249	-0.17039	0.864703	0.999911
ENSSSCG00000012739	TMEM185A	2011.58	-0.0306701	0.180005	-0.170385	0.864708	0.999911
ENSSSCG00000017125	FOXK2	3393.94	-0.041086	0.241285	-0.17028	0.86479	0.999911
ENSSSCG00000028101	SLC9B2	658.458	-0.057431	0.337294	-0.17027	0.864798	0.999911
ENSSSCG00000027429	YARS2	445.774	-0.0498482	0.292769	-0.170264	0.864802	0.999911
ENSSSCG00000017172	ST6GALNAC1	14.884	-0.177282	1.04175	-0.170177	0.864871	0.999911
ENSSSCG00000021562	PLXNA4	2143.31	0.0690634	0.405894	0.170151	0.864891	0.999911
ENSSSCG00000031519	NRSN2	8726.04	0.0724239	0.42566	0.170145	0.864896	0.999911
ENSSSCG00000007162	UBOX5	1300.83	0.0450801	0.265047	0.170084	0.864944	0.999911
ENSSSCG00000021515	HS3ST1	237.72	-0.0994893	0.585407	-0.169949	0.86505	0.999911
ENSSSCG00000062538	DEXI	396.609	-0.033327	0.196102	-0.169947	0.865051	0.999911
ENSSSCG00000017005	KCNMB1	79.0273	-0.167267	0.984639	-0.169876	0.865107	0.999911
ENSSSCG00000057622	NA_symbol	333.854	0.0576567	0.339416	0.16987	0.865112	0.999911
ENSSSCG00000035006	PIGW	298.194	-0.0540286	0.318237	-0.169775	0.865187	0.999911
ENSSSCG00000023771	NA_symbol	73.2495	-0.0786963	0.463546	-0.16977	0.865191	0.999911
ENSSSCG00000052964	NA_symbol	8.61187	-0.159153	0.938058	-0.169663	0.865275	0.999911
ENSSSCG00000033340	ZNF543	217.506	0.0334933	0.197431	0.169646	0.865289	0.999911
ENSSSCG00000001892	SCAMP2	2557.42	-0.0452244	0.266726	-0.169554	0.865361	0.999911
ENSSSCG00000013468	THOP1	2907.48	0.0313513	0.184911	0.169548	0.865365	0.999911
ENSSSCG00000017673	INTS2	1642.34	0.0260847	0.154047	0.169329	0.865538	0.999911
ENSSSCG00000062483	GVQW3	1406.04	-0.0255392	0.150869	-0.169281	0.865576	0.999911
ENSSSCG00000055301	NA_symbol	634.672	-0.0775179	0.458395	-0.169107	0.865712	0.999911
ENSSSCG00000038364	MRPL23	1518.41	0.0411421	0.243537	0.168936	0.865847	0.999911
ENSSSCG00000054213	NA_symbol	18.2133	0.0961051	0.569117	0.168867	0.865901	0.999911
ENSSSCG00000004010	ERMARD	2518.99	-0.0296379	0.17551	-0.168867	0.865901	0.999911
ENSSSCG00000037213	TRAPPC3	4836.23	0.0208208	0.12335	0.168795	0.865958	0.999911
ENSSSCG00000002703	TERF2IP	7839.08	-0.0245846	0.145678	-0.168759	0.865986	0.999911
ENSSSCG00000055053	NA_symbol	186.752	0.0416786	0.247043	0.16871	0.866025	0.999911
ENSSSCG00000012613	NKAP	1103.71	0.0443016	0.262651	0.168671	0.866056	0.999911
ENSSSCG00000056323	CYP2J34	204.137	-0.10976	0.650748	-0.168668	0.866058	0.999911
ENSSSCG00000037144	CDKN1B	4556.03	0.0492105	0.291785	0.168653	0.866069	0.999911
ENSSSCG00000012348	APEX2	961.159	0.0289874	0.172001	0.16853	0.866167	0.999911
ENSSSCG00000006040	DPYS	14.4021	0.0982634	0.583106	0.168517	0.866176	0.999911
ENSSSCG00000061930	NA_symbol	50.0154	-0.0790384	0.469079	-0.168497	0.866192	0.999911
ENSSSCG00000055423	NA_symbol	15.4859	-0.210582	1.24991	-0.168478	0.866207	0.999911
ENSSSCG00000062316	NA_symbol	35.4114	-0.120151	0.713158	-0.168477	0.866208	0.999911
ENSSSCG00000054692	NA_symbol	7.75915	-0.143211	0.850114	-0.16846	0.866221	0.999911
ENSSSCG00000036877	NA_symbol	1307.81	-0.0383037	0.227386	-0.168453	0.866227	0.999911
ENSSSCG00000006757	TRIM33	2042.66	0.0370687	0.220061	0.168447	0.866231	0.999911
ENSSSCG00000023380	ISCU	11025.3	-0.0235865	0.140042	-0.168424	0.86625	0.999911
ENSSSCG00000058891	NA_symbol	10.8915	0.127977	0.760544	0.16827	0.866371	0.999911
ENSSSCG00000033126	FAM168B	10016.1	-0.0249721	0.148424	-0.168248	0.866388	0.999911
ENSSSCG00000047749	NA_symbol	225.853	-0.0511702	0.304389	-0.168108	0.866499	0.999911
ENSSSCG00000003741	NA_symbol	1871.44	0.0399985	0.237958	0.168091	0.866512	0.999911
ENSSSCG00000035811	RPL32	22801.5	-0.0378307	0.225141	-0.168031	0.866559	0.999911
ENSSSCG00000042778	NA_symbol	43.594	-0.105014	0.625367	-0.167924	0.866643	0.999911
ENSSSCG00000005627	AK1	4009.47	-0.0333043	0.198398	-0.167866	0.866689	0.999911
ENSSSCG00000004632	GLDN	718.259	0.0672285	0.400626	0.167809	0.866734	0.999911
ENSSSCG00000063482	NA_symbol	16.5445	0.0885611	0.527866	0.167772	0.866763	0.999911
ENSSSCG00000038977	RSBN1L	2047.68	0.0364253	0.217135	0.167754	0.866777	0.999911
ENSSSCG00000022224	TAF8	1721.44	0.0286674	0.170948	0.167696	0.866822	0.999911
ENSSSCG00000058592	NA_symbol	21.1975	0.104186	0.621469	0.167645	0.866863	0.999911
ENSSSCG00000000063	POLR3H	237.729	0.049392	0.294656	0.167626	0.866878	0.999911
ENSSSCG00000000233	ACVR1B	2352.48	-0.0584005	0.348404	-0.167623	0.86688	0.999911
ENSSSCG00000021236	PMM2	1830.79	0.0297075	0.177251	0.167601	0.866897	0.999911
ENSSSCG00000008995	LRAT	195.744	0.273757	1.6342	0.167518	0.866963	0.999911
ENSSSCG00000005150	KLHL9	5110.49	0.0351306	0.209745	0.167492	0.866983	0.999911
ENSSSCG00000038744	HDX	21.1492	-0.102327	0.610982	-0.167479	0.866993	0.999911
ENSSSCG00000024513	KLHL18	1700.97	0.0338861	0.20234	0.167471	0.867	0.999911
ENSSSCG00000052634	NA_symbol	10.301	-0.210064	1.25435	-0.167469	0.867001	0.999911
ENSSSCG00000053690	NA_symbol	821.558	0.0982676	0.586876	0.167442	0.867022	0.999911
ENSSSCG00000000189	LMBR1L	814.428	-0.0282078	0.168535	-0.167371	0.867079	0.999911
ENSSSCG00000021647	EDA	104.956	0.0585958	0.350128	0.167355	0.86709	0.999911
ENSSSCG00000060508	TMEM242	497.959	-0.0515041	0.307772	-0.167345	0.867099	0.999911
ENSSSCG00000014565	IFITM1	679.263	-0.0828291	0.49499	-0.167335	0.867107	0.999911
ENSSSCG00000003787	ZRANB2	11824.7	0.0315799	0.18874	0.16732	0.867118	0.999911
ENSSSCG00000017640	RNF43	100.599	-0.0744008	0.444663	-0.167319	0.867119	0.999911
ENSSSCG00000014242	ZNF608	591.431	-0.0578009	0.345454	-0.167319	0.867119	0.999911
ENSSSCG00000046707	NA_symbol	133.84	0.072604	0.434133	0.167239	0.867182	0.999911
ENSSSCG00000014427	FBXO38	3105.65	-0.0235532	0.140853	-0.167218	0.867198	0.999911
ENSSSCG00000027847	CSKMT	120.179	0.0426684	0.255238	0.167171	0.867236	0.999911
ENSSSCG00000003627	ZMYM4	2526.5	0.0207295	0.124018	0.16715	0.867252	0.999911
ENSSSCG00000053833	NA_symbol	472.357	-0.0910311	0.544724	-0.167114	0.86728	0.999911
ENSSSCG00000061884	NA_symbol	37.6211	-0.07892	0.472477	-0.167035	0.867343	0.999911
ENSSSCG00000012267	JADE3	1637.36	-0.0350236	0.209729	-0.166995	0.867374	0.999911
ENSSSCG00000003022	TMEM145	2638.6	0.0297345	0.178065	0.166987	0.867381	0.999911
ENSSSCG00000009023	DCLK2	4640.46	0.0545122	0.326596	0.16691	0.867441	0.999911
ENSSSCG00000032673	ZFP14	1151.42	0.0240176	0.143903	0.166901	0.867448	0.999911
ENSSSCG00000008909	CLOCK	2274.96	0.0369921	0.221724	0.166838	0.867497	0.999911
ENSSSCG00000028517	SC5D	2824.12	-0.0299378	0.179623	-0.16667	0.86763	0.999911
ENSSSCG00000055303	NA_symbol	26.0838	0.0823977	0.494404	0.166661	0.867637	0.999911
ENSSSCG00000008297	TPRKB	831.732	-0.0345634	0.207392	-0.166658	0.867639	0.999911
ENSSSCG00000017073	FAM114A2	2927.66	0.0242739	0.145726	0.166572	0.867707	0.999911
ENSSSCG00000031170	TMEM123	1910.04	0.0527302	0.316608	0.166547	0.867726	0.999911
ENSSSCG00000039952	ZFAND3	5115.6	0.0219893	0.132042	0.166533	0.867738	0.999911
ENSSSCG00000004434	FRK	61.2613	-0.107523	0.645809	-0.166494	0.867769	0.999911
ENSSSCG00000052289	ZNF605	1403.18	-0.025937	0.155924	-0.166344	0.867886	0.999911
ENSSSCG00000006371	USF1	4309.18	0.0254307	0.152964	0.166253	0.867958	0.999911
ENSSSCG00000003987	NA_symbol	790.677	0.0405776	0.244363	0.166054	0.868114	0.999911
ENSSSCG00000031882	PNPT1	1437.71	-0.0353563	0.212979	-0.166008	0.86815	0.999911
ENSSSCG00000058879	NA_symbol	9.70765	0.129189	0.778298	0.165989	0.868165	0.999911
ENSSSCG00000060565	NA_symbol	18.5388	0.0946651	0.570425	0.165955	0.868192	0.999911
ENSSSCG00000011167	ZNF782	1062.5	0.0273563	0.16486	0.165937	0.868207	0.999911
ENSSSCG00000008813	CORIN	70.2305	-0.0680335	0.410056	-0.165913	0.868226	0.999911
ENSSSCG00000017555	LUC7L3	20609	-0.0355326	0.214178	-0.165902	0.868234	0.999911
ENSSSCG00000002287	PALS1	5792.69	-0.0263685	0.15897	-0.165871	0.868258	0.999911
ENSSSCG00000050351	NA_symbol	40.5615	-0.113353	0.683588	-0.165821	0.868298	0.999911
ENSSSCG00000001010	WRNIP1	4867.28	-0.0325151	0.196103	-0.165806	0.868309	0.999911
ENSSSCG00000055768	SRA1	2015.96	0.0263594	0.159143	0.165633	0.868446	0.999911
ENSSSCG00000046563	ssc-mir-10388	12.285	0.109717	0.662632	0.165578	0.868489	0.999911
ENSSSCG00000058806	NA_symbol	9.48429	0.124394	0.751504	0.165526	0.86853	0.999911
ENSSSCG00000022508	UIMC1	1324.5	-0.035195	0.212629	-0.165523	0.868533	0.999911
ENSSSCG00000011182	ASTE1	289.915	-0.0412585	0.249385	-0.165441	0.868597	0.999911
ENSSSCG00000000024	PARVB	759.448	-0.0417788	0.252562	-0.16542	0.868613	0.999911
ENSSSCG00000049196	NA_symbol	107.68	0.0735093	0.444815	0.165258	0.868741	0.999911
ENSSSCG00000010035	YWHAH	33168.2	0.0553224	0.33488	0.1652	0.868786	0.999911
ENSSSCG00000006852	NTNG1	532.67	-0.0955233	0.578269	-0.165188	0.868796	0.999911
ENSSSCG00000061690	IFI27L2	3679.31	0.0438883	0.265717	0.16517	0.86881	0.999911
ENSSSCG00000017346	EFTUD2	5882.45	0.0271532	0.164536	0.165029	0.868921	0.999911
ENSSSCG00000031857	SMIM19	2264.95	0.0304864	0.184912	0.16487	0.869046	0.999911
ENSSSCG00000004263	ZUP1	737.191	-0.0331171	0.201017	-0.164748	0.869143	0.999911
ENSSSCG00000044016	NA_symbol	342.971	-0.0424136	0.257587	-0.164657	0.869214	0.999911
ENSSSCG00000007108	KIZ	2089.77	-0.0329672	0.200238	-0.16464	0.869227	0.999911
ENSSSCG00000042888	NA_symbol	145.057	0.0583328	0.35433	0.164628	0.869236	0.999911
ENSSSCG00000016989	RPL26L1	1985.93	0.0338827	0.205854	0.164596	0.869262	0.999911
ENSSSCG00000008196	FAM178B	76.4126	0.10168	0.617865	0.164566	0.869285	0.999911
ENSSSCG00000013282	ACCS	701.11	-0.110614	0.672359	-0.164516	0.869325	0.999911
ENSSSCG00000032111	RPL7	36728.7	0.0469728	0.285523	0.164515	0.869326	0.999911
ENSSSCG00000009776	SBNO1	3567.79	-0.0350803	0.213251	-0.164502	0.869336	0.999911
ENSSSCG00000028278	POLR2A	8547.89	0.034943	0.212698	0.164285	0.869507	0.999911
ENSSSCG00000001702	SLC35B2	1699.23	-0.0406714	0.247576	-0.164279	0.869512	0.999911
ENSSSCG00000053050	NA_symbol	55.0185	0.0724413	0.441039	0.164251	0.869533	0.999911
ENSSSCG00000005719	RAPGEF1	6195.92	-0.0378346	0.230402	-0.164211	0.869565	0.999911
ENSSSCG00000013582	XAB2	2957.24	0.0225163	0.1372	0.164113	0.869642	0.999911
ENSSSCG00000012491	CENPI	270.094	0.0520234	0.316999	0.164112	0.869643	0.999911
ENSSSCG00000060120	NA_symbol	1049.36	0.0697183	0.424898	0.164082	0.869666	0.999911
ENSSSCG00000008940	GRSF1	8204.31	0.028884	0.176078	0.164041	0.869699	0.999911
ENSSSCG00000056854	NA_symbol	8.27642	-0.185423	1.13163	-0.163855	0.869845	0.999911
ENSSSCG00000000458	MON2	3562.94	0.0327829	0.200188	0.163761	0.869919	0.999911
ENSSSCG00000037508	GSN	13489.3	0.0646619	0.39496	0.163718	0.869954	0.999911
ENSSSCG00000014915	EED	830.659	0.028652	0.175065	0.163665	0.869995	0.999911
ENSSSCG00000034017	KPNA6	6763.47	0.0326491	0.199492	0.163661	0.869998	0.999911
ENSSSCG00000029231	NA_symbol	3.64902	0.197058	1.20472	0.163572	0.870068	0.999911
ENSSSCG00000055701	NA_symbol	23.6442	0.107006	0.654195	0.163569	0.87007	0.999911
ENSSSCG00000018023	COX10	418.782	0.0437671	0.267639	0.163531	0.870101	0.999911
ENSSSCG00000057564	NA_symbol	6.79789	0.276718	1.69268	0.163479	0.870142	0.999911
ENSSSCG00000061371	NA_symbol	202.803	-0.0333197	0.20382	-0.163476	0.870143	0.999911
ENSSSCG00000039763	CMBL	908.644	-0.0502034	0.307126	-0.163462	0.870155	0.999911
ENSSSCG00000012878	IGHMBP2	1948.72	0.0319121	0.195331	0.163375	0.870223	0.999911
ENSSSCG00000052350	TRBC2	63.2381	-0.0773447	0.47356	-0.163326	0.870262	0.999911
ENSSSCG00000003554	SELENON	3265.17	-0.046931	0.28737	-0.163312	0.870273	0.999911
ENSSSCG00000055759	NA_symbol	704.272	-0.0302563	0.185268	-0.163311	0.870274	0.999911
ENSSSCG00000009824	RAD9B	222.77	-0.0477182	0.292295	-0.163254	0.870319	0.999911
ENSSSCG00000007705	POM121	2845.03	-0.0312338	0.191379	-0.163204	0.870358	0.999911
ENSSSCG00000013726	TNPO2	16870.5	0.0250384	0.153474	0.163144	0.870405	0.999911
ENSSSCG00000056263	NA_symbol	7.26731	-0.213924	1.3113	-0.163138	0.87041	0.999911
ENSSSCG00000011675	GRK7	22.2985	0.0983168	0.602663	0.163137	0.87041	0.999911
ENSSSCG00000025507	RPL27	11884.8	0.0422295	0.258881	0.163123	0.870422	0.999911
ENSSSCG00000014133	RPS23	17483.7	0.0577242	0.354055	0.163038	0.870489	0.999911
ENSSSCG00000011001	APTX	517.017	0.0392678	0.240877	0.16302	0.870502	0.999911
ENSSSCG00000054237	NA_symbol	80.1249	-0.067608	0.414754	-0.163008	0.870512	0.999911
ENSSSCG00000013232	MTCH2	4399.91	0.0242807	0.149024	0.162932	0.870572	0.999911
ENSSSCG00000038076	ATF2	3598.59	0.021583	0.132482	0.162913	0.870587	0.999911
ENSSSCG00000017339	NMT1	12219	0.0215321	0.132204	0.16287	0.870621	0.999911
ENSSSCG00000015906	CSRNP3	351.235	-0.0744865	0.457529	-0.162801	0.870675	0.999911
ENSSSCG00000008039	NTHL1	898.721	-0.036238	0.222684	-0.162733	0.870729	0.999911
ENSSSCG00000014156	ARRDC3	3429.45	-0.0625851	0.384666	-0.1627	0.870755	0.999911
ENSSSCG00000011698	GYG1	4578.81	0.0479499	0.294734	0.162689	0.870763	0.999911
ENSSSCG00000007359	LPIN3	541.385	0.069175	0.425229	0.162677	0.870773	0.999911
ENSSSCG00000040731	TMEM65	2389.63	0.0324693	0.199598	0.162674	0.870775	0.999911
ENSSSCG00000062232	NA_symbol	124.268	-0.0368292	0.226474	-0.16262	0.870818	0.999911
ENSSSCG00000062690	NA_symbol	26.3826	-0.0679483	0.417975	-0.162566	0.87086	0.999911
ENSSSCG00000006845	STXBP3	3269.22	0.0619288	0.381048	0.162522	0.870895	0.999911
ENSSSCG00000008103	MERTK	1019.21	0.0487774	0.30022	0.162473	0.870934	0.999911
ENSSSCG00000045291	NA_symbol	5.69634	-0.168985	1.04009	-0.162472	0.870935	0.999911
ENSSSCG00000013316	WT1	13.7159	-0.134925	0.830512	-0.16246	0.870944	0.999911
ENSSSCG00000005122	TEK	1089.59	-0.03832	0.23591	-0.162435	0.870963	0.999911
ENSSSCG00000000648	CLEC7A	7.79028	0.126838	0.78101	0.162402	0.870989	0.999911
ENSSSCG00000024622	ZNF667	4153.99	0.0492483	0.303274	0.162389	0.871	0.999911
ENSSSCG00000054074	C2orf15	7.73984	0.132791	0.817968	0.162343	0.871036	0.999911
ENSSSCG00000057571	NA_symbol	21.4401	-0.101851	0.6274	-0.162338	0.87104	0.999911
ENSSSCG00000013915	CRTC1	6088.01	0.0623489	0.38425	0.162261	0.8711	0.999911
ENSSSCG00000029945	GCAT	619.168	-0.0496051	0.305732	-0.16225	0.871109	0.999911
ENSSSCG00000062589	THAP8	465.105	-0.0336341	0.207307	-0.162243	0.871115	0.999911
ENSSSCG00000033168	TMEM161A	1767.23	0.0205177	0.126497	0.162199	0.871149	0.999911
ENSSSCG00000017365	G6PC3	1690.44	0.0293277	0.180821	0.162192	0.871155	0.999911
ENSSSCG00000025794	FBRS	2585.6	-0.0267049	0.164655	-0.162187	0.871159	0.999911
ENSSSCG00000045063	NA_symbol	34.4258	0.0832548	0.513431	0.162154	0.871185	0.999911
ENSSSCG00000016255	DAW1	177.047	-0.265677	1.63875	-0.162122	0.87121	0.999911
ENSSSCG00000041277	NA_symbol	11.5843	-0.144984	0.894571	-0.162071	0.87125	0.999911
ENSSSCG00000012482	SRPX2	10.0695	-0.132404	0.81704	-0.162053	0.871264	0.999911
ENSSSCG00000024592	ANKRD17	10119	0.0254765	0.157251	0.162012	0.871297	0.999911
ENSSSCG00000038800	PUF60	10072.9	0.0313808	0.193733	0.16198	0.871322	0.999911
ENSSSCG00000035417	TMEM238	139.193	0.0932264	0.575559	0.161975	0.871325	0.999911
ENSSSCG00000030877	FRMPD4	2388.29	-0.0719851	0.444998	-0.161765	0.871491	0.999911
ENSSSCG00000055637	NA_symbol	9.73683	0.142867	0.883409	0.161722	0.871525	0.999911
ENSSSCG00000039953	PNRC1	2529.61	-0.0336815	0.208299	-0.161698	0.871544	0.999911
ENSSSCG00000062286	NA_symbol	6.37277	0.164763	1.02057	0.161443	0.871745	0.999911
ENSSSCG00000012569	ATG4A	718.869	-0.0363502	0.225184	-0.161424	0.871759	0.999911
ENSSSCG00000050435	NA_symbol	23.1734	-0.0775709	0.480994	-0.161272	0.871879	0.999911
ENSSSCG00000058498	NA_symbol	23.1692	0.122567	0.760185	0.161234	0.871909	0.999911
ENSSSCG00000009916	ACADS	2383.8	-0.0256846	0.159452	-0.16108	0.87203	0.999911
ENSSSCG00000002972	SARS2	787.838	0.0320748	0.19914	0.161066	0.872041	0.999911
ENSSSCG00000053185	GNG5	892.128	0.0325771	0.202279	0.16105	0.872054	0.999911
ENSSSCG00000010433	SGMS1	3315.09	0.0372776	0.231541	0.160998	0.872095	0.999911
ENSSSCG00000039433	FTH1	44.6464	0.0551961	0.343019	0.160913	0.872162	0.999911
ENSSSCG00000049004	NA_symbol	35.7545	-0.0574994	0.357346	-0.160906	0.872167	0.999911
ENSSSCG00000002410	CEP128	466.031	0.0583525	0.362681	0.160892	0.872179	0.999911
ENSSSCG00000013928	CERS1	12997.2	0.0414746	0.257835	0.160857	0.872206	0.999911
ENSSSCG00000026705	NVL	1342.56	0.0337315	0.209705	0.160852	0.87221	0.999911
ENSSSCG00000017295	KCNH6	14.7744	0.122384	0.760919	0.160837	0.872222	0.999911
ENSSSCG00000033800	PELI2	136.592	0.0560726	0.348646	0.16083	0.872227	0.999911
ENSSSCG00000041522	NA_symbol	18.651	0.0857775	0.534074	0.16061	0.872401	0.999911
ENSSSCG00000004718	TTBK2	1301.06	0.0397282	0.247376	0.160599	0.87241	0.999911
ENSSSCG00000023126	TARDBP	12465.2	-0.0273648	0.170411	-0.160581	0.872423	0.999911
ENSSSCG00000053620	NA_symbol	19.3399	0.115546	0.719937	0.160494	0.872492	0.999911
ENSSSCG00000040182	RHBDD2	12563.3	-0.0471766	0.29397	-0.160481	0.872502	0.999911
ENSSSCG00000001098	NA_symbol	42.7955	-0.0579217	0.36101	-0.160443	0.872532	0.999911
ENSSSCG00000038844	SMIM5	1685.44	0.0998532	0.622553	0.160393	0.872571	0.999911
ENSSSCG00000013031	KCNK4	754.455	0.0696939	0.434532	0.160388	0.872575	0.999911
ENSSSCG00000011107	CCNY	13217.1	-0.0365941	0.228221	-0.160345	0.87261	0.999911
ENSSSCG00000056070	NA_symbol	72.6574	0.0502923	0.313663	0.160339	0.872614	0.999911
ENSSSCG00000039368	SLC35D2	294.335	0.084262	0.525591	0.160318	0.87263	0.999911
ENSSSCG00000003928	PLK3	536.773	0.0730045	0.455458	0.160288	0.872654	0.999911
ENSSSCG00000058593	NA_symbol	42.9977	-0.139783	0.872418	-0.160225	0.872704	0.999911
ENSSSCG00000003773	AK5	6192.92	-0.0826659	0.516002	-0.160204	0.87272	0.999911
ENSSSCG00000010897	ZBTB41	1031.55	0.0348098	0.217319	0.160178	0.872741	0.999911
ENSSSCG00000004391	CEP57L1	195.212	-0.0410139	0.25611	-0.160141	0.87277	0.999911
ENSSSCG00000054079	NA_symbol	133.205	0.132294	0.826651	0.160037	0.872852	0.999911
ENSSSCG00000027423	TMEM53	1008.31	-0.040508	0.253303	-0.159919	0.872945	0.999911
ENSSSCG00000004405	FIG4	1280.32	-0.040609	0.253963	-0.159901	0.872959	0.999911
ENSSSCG00000039793	PATJ	1389.38	0.120768	0.755291	0.159896	0.872963	0.999911
ENSSSCG00000006581	S100	21208.5	-0.0320746	0.200678	-0.159831	0.873014	0.999911
ENSSSCG00000061894	STYXL1	66.2925	-0.0679915	0.425456	-0.159809	0.873032	0.999911
ENSSSCG00000006137	WWP1	3215.13	0.0393751	0.246556	0.1597	0.873117	0.999911
ENSSSCG00000032478	MLLT6	13302.3	-0.0236705	0.148242	-0.159675	0.873137	0.999911
ENSSSCG00000060526	SVBP	1194.66	0.0442072	0.277037	0.159571	0.873219	0.999911
ENSSSCG00000056031	LSM12	678.538	0.0229449	0.14382	0.159539	0.873244	0.999911
ENSSSCG00000022780	UGCG	725.135	-0.0480221	0.301013	-0.159535	0.873248	0.999911
ENSSSCG00000039300	IL27	13.1213	-0.0909669	0.570419	-0.159474	0.873296	0.999911
ENSSSCG00000009799	DIABLO	1476.27	0.027774	0.174172	0.159463	0.873304	0.999911
ENSSSCG00000058098	NA_symbol	5.26856	-0.18864	1.18342	-0.159401	0.873353	0.999911
ENSSSCG00000023482	DNAJC9	1843.85	0.0244785	0.153574	0.159392	0.87336	0.999911
ENSSSCG00000024556	ZNF445	2569.87	-0.0217405	0.136493	-0.159279	0.873449	0.999911
ENSSSCG00000008226	POLR1A	2863.5	-0.020874	0.131128	-0.159188	0.87352	0.999911
ENSSSCG00000009872	PLBD2	5288.19	-0.0291146	0.182943	-0.159146	0.873554	0.999911
ENSSSCG00000023569	FBRSL1	1012.26	-0.0307397	0.193185	-0.15912	0.873574	0.999911
ENSSSCG00000029518	RIOK3	4614.19	0.0272781	0.171478	0.159077	0.873609	0.999911
ENSSSCG00000005486	KIF12	6.94406	0.229545	1.44513	0.15884	0.873795	0.999911
ENSSSCG00000025610	AGAP3	10507.9	-0.0396263	0.249533	-0.158802	0.873825	0.999911
ENSSSCG00000001483	FAM83B	12.39	0.131307	0.826905	0.158793	0.873832	0.999911
ENSSSCG00000029763	IFI35	472.13	-0.0441731	0.278188	-0.158789	0.873835	0.999911
ENSSSCG00000037963	NA_symbol	604.179	0.0365656	0.230474	0.158654	0.873942	0.999911
ENSSSCG00000023662	CHST3	767.437	0.0574296	0.362231	0.158544	0.874028	0.999911
ENSSSCG00000007768	STX4	1282.42	0.0354716	0.22387	0.158447	0.874104	0.999911
ENSSSCG00000016147	PIKFYVE	2567.03	0.0382208	0.241256	0.158425	0.874122	0.999911
ENSSSCG00000017712	AP2B1	26436.1	0.0339263	0.214231	0.158363	0.874171	0.999911
ENSSSCG00000010122	CDC45	241.31	0.0638878	0.40358	0.158303	0.874218	0.999911
ENSSSCG00000010465	TNKS2	5928.11	-0.0275818	0.174246	-0.158293	0.874226	0.999911
ENSSSCG00000008048	RNPS1	7857.44	-0.0239289	0.151177	-0.158285	0.874233	0.999911
ENSSSCG00000036081	TBC1D20	2682.49	-0.0215084	0.135926	-0.158236	0.874271	0.999911
ENSSSCG00000057600	NA_symbol	13.9202	-0.101673	0.642582	-0.158226	0.874279	0.999911
ENSSSCG00000027147	CENPH	71.7757	-0.0558147	0.352833	-0.15819	0.874307	0.999911
ENSSSCG00000028802	NA_symbol	27.0377	0.112808	0.713293	0.158151	0.874338	0.999911
ENSSSCG00000011870	PDIA5	373.865	0.0468451	0.296438	0.158026	0.874436	0.999911
ENSSSCG00000061046	NA_symbol	17.0716	-0.0933366	0.590882	-0.157961	0.874487	0.999911
ENSSSCG00000011860	SLC12A8	52.9328	0.112142	0.710162	0.15791	0.874528	0.999911
ENSSSCG00000057372	OCA2	818.506	0.0997835	0.631901	0.15791	0.874528	0.999911
ENSSSCG00000039640	CDC34	2942.05	0.0297079	0.188214	0.157841	0.874582	0.999911
ENSSSCG00000024675	NA_symbol	11.7295	-0.115427	0.731552	-0.157784	0.874627	0.999911
ENSSSCG00000001205	NKAPL	187.163	-0.059789	0.379016	-0.157748	0.874656	0.999911
ENSSSCG00000047673	NA_symbol	31.3741	-0.0766545	0.486008	-0.157723	0.874675	0.999911
ENSSSCG00000007355	DNA	6497.58	0.0235347	0.149219	0.157719	0.874678	0.999911
ENSSSCG00000028593	TEPSIN	1244.06	0.0208161	0.132059	0.157628	0.87475	0.999911
ENSSSCG00000011424	TEX264	1236.95	-0.0277639	0.176201	-0.157569	0.874796	0.999911
ENSSSCG00000020580	SNORA81	60.2674	-0.051045	0.324008	-0.157542	0.874818	0.999911
ENSSSCG00000056391	CPSF1	418.451	-0.03022	0.191829	-0.157536	0.874822	0.999911
ENSSSCG00000023724	ZBTB1	1379.38	0.0322615	0.204791	0.157534	0.874824	0.999911
ENSSSCG00000014224	SEMA6A	5357.91	0.061169	0.38847	0.157461	0.874881	0.999911
ENSSSCG00000053807	RPS26	11750.6	0.0447241	0.284047	0.157453	0.874888	0.999911
ENSSSCG00000007721	GTF2I	14261.6	-0.0208841	0.132646	-0.157442	0.874896	0.999911
ENSSSCG00000031707	CTDSP2	11045.1	-0.0315316	0.200323	-0.157404	0.874927	0.999911
ENSSSCG00000057703	NA_symbol	82.467	-0.0642349	0.408159	-0.157377	0.874948	0.999911
ENSSSCG00000052417	NA_symbol	19.0204	-0.120505	0.765878	-0.157342	0.874975	0.999911
ENSSSCG00000031978	NA_symbol	24.5809	-0.0999225	0.635244	-0.157298	0.87501	0.999911
ENSSSCG00000011041	NSUN6	628.391	0.0298489	0.189875	0.157203	0.875085	0.999911
ENSSSCG00000055223	NA_symbol	7.0881	0.177007	1.12663	0.157113	0.875156	0.999911
ENSSSCG00000014211	YTHDC2	3034.98	0.0245703	0.156434	0.157065	0.875193	0.999911
ENSSSCG00000035639	NAE1	2465.94	-0.0240664	0.15323	-0.157061	0.875197	0.999911
ENSSSCG00000052382	NA_symbol	7.81673	0.127343	0.810878	0.157044	0.875211	0.999911
ENSSSCG00000059925	NA_symbol	240.038	0.0685061	0.436234	0.15704	0.875213	0.999911
ENSSSCG00000058079	NA_symbol	14.9505	0.116525	0.742107	0.15702	0.875229	0.999911
ENSSSCG00000021610	CHPF	2925.21	0.0359387	0.22894	0.156979	0.875262	0.999911
ENSSSCG00000012161	MAP7D2	9352.84	0.0552632	0.352119	0.156945	0.875288	0.999911
ENSSSCG00000008799	LIMCH1	17671.8	0.0426486	0.271854	0.156881	0.875339	0.999911
ENSSSCG00000033310	NA_symbol	21872.5	0.0344476	0.219737	0.156767	0.875428	0.999911
ENSSSCG00000023366	OARD1	385.404	0.0573283	0.365754	0.15674	0.87545	0.999911
ENSSSCG00000017812	VPS53	5362.22	0.038921	0.248475	0.156639	0.875529	0.999911
ENSSSCG00000040687	CDH8	2169.96	0.0611972	0.390799	0.156595	0.875564	0.999911
ENSSSCG00000017641	HSF5	8.54674	0.113639	0.726636	0.15639	0.875726	0.999911
ENSSSCG00000039731	GLRX	583.308	0.0571237	0.365344	0.156356	0.875752	0.999911
ENSSSCG00000038856	TRIM8	8122.22	0.0304225	0.194608	0.156327	0.875775	0.999911
ENSSSCG00000035757	SSBP2	2771.88	-0.0293524	0.187837	-0.156265	0.875824	0.999911
ENSSSCG00000005902	FOXH1	47.2545	-0.0582573	0.373	-0.156186	0.875887	0.999911
ENSSSCG00000037277	RFK	1201.15	0.0362566	0.232164	0.156168	0.875901	0.999911
ENSSSCG00000014377	PCDHB1	87.7953	-0.109982	0.70427	-0.156165	0.875903	0.999911
ENSSSCG00000002754	NQO1	2805.71	0.0319416	0.204551	0.156154	0.875911	0.999911
ENSSSCG00000056414	NA_symbol	468.329	0.0813255	0.520866	0.156135	0.875927	0.999911
ENSSSCG00000034739	CNTNAP2	10905.6	-0.0575472	0.368644	-0.156105	0.87595	0.999911
ENSSSCG00000002127	CHD8	7763.75	-0.022088	0.14158	-0.15601	0.876025	0.999911
ENSSSCG00000051405	NA_symbol	5.30246	-0.194925	1.24973	-0.155974	0.876053	0.999911
ENSSSCG00000055970	NA_symbol	47.0422	0.0964667	0.618502	0.155968	0.876058	0.999911
ENSSSCG00000005338	RECK	1495	0.0449837	0.288496	0.155925	0.876092	0.999911
ENSSSCG00000006116	SLC26A7	1336.07	-0.0675453	0.433206	-0.15592	0.876096	0.999911
ENSSSCG00000044786	NA_symbol	7.43395	0.167321	1.07315	0.155917	0.876099	0.999911
ENSSSCG00000015309	MTERF1	908.812	-0.032632	0.209486	-0.155771	0.876213	0.999911
ENSSSCG00000047853	NA_symbol	218.248	0.0486572	0.312437	0.155734	0.876242	0.999911
ENSSSCG00000047804	NA_symbol	16.5289	0.0852735	0.547751	0.155679	0.876286	0.999911
ENSSSCG00000008785	FAM114A1	887.645	-0.0400717	0.257399	-0.155679	0.876286	0.999911
ENSSSCG00000006014	RAD21	16745.1	-0.0405862	0.26084	-0.155598	0.87635	0.999911
ENSSSCG00000051311	NA_symbol	17.7541	-0.0740017	0.47565	-0.15558	0.876364	0.999911
ENSSSCG00000037591	AMMECR1	224.781	-0.041347	0.26581	-0.155551	0.876387	0.999911
ENSSSCG00000010108	KLHL22	2194.09	-0.0273587	0.175911	-0.155525	0.876407	0.999911
ENSSSCG00000054794	NA_symbol	18.7965	0.0981482	0.631258	0.15548	0.876443	0.999911
ENSSSCG00000008138	GCC2	3026.14	-0.0283998	0.183075	-0.155127	0.876721	0.999911
ENSSSCG00000062839	FBXO6	1565	0.0371033	0.239278	0.155064	0.876771	0.999911
ENSSSCG00000022926	SNORA63	14.6689	-0.100832	0.650282	-0.155059	0.876775	0.999911
ENSSSCG00000008169	TBC1D8	1339.07	-0.071864	0.46373	-0.154969	0.876845	0.999911
ENSSSCG00000015473	TMEM183A	2019.67	-0.0270778	0.174789	-0.154917	0.876887	0.999911
ENSSSCG00000001619	FOXP4	1661.74	-0.034001	0.219713	-0.154752	0.877017	0.999911
ENSSSCG00000006744	NHLH2	6.57479	-0.202269	1.30709	-0.154747	0.877021	0.999911
ENSSSCG00000001379	TUBB	21062.8	0.0244802	0.158209	0.154734	0.877031	0.999911
ENSSSCG00000017743	CRLF3	1664.38	-0.024639	0.159239	-0.15473	0.877034	0.999911
ENSSSCG00000058243	NA_symbol	45.2996	-0.0690195	0.446173	-0.154692	0.877064	0.999911
ENSSSCG00000032145	IRX5	14.0732	-0.152906	0.988546	-0.154678	0.877075	0.999911
ENSSSCG00000007688	NA_symbol	2079.27	0.0303165	0.19606	0.154629	0.877114	0.999911
ENSSSCG00000005507	PSMD5	1581.8	0.0271282	0.175533	0.154548	0.877178	0.999911
ENSSSCG00000050591	NA_symbol	84.5786	0.0577914	0.37396	0.154539	0.877185	0.999911
ENSSSCG00000043719	NA_symbol	227.458	-0.0495952	0.320926	-0.154538	0.877186	0.999911
ENSSSCG00000043814	NA_symbol	77.7602	-0.079894	0.517211	-0.154471	0.877239	0.999911
ENSSSCG00000024221	SMUG1	1696.47	-0.0287171	0.186131	-0.154284	0.877386	0.999911
ENSSSCG00000009898	GCN1	4924.99	-0.0238232	0.154418	-0.154277	0.877391	0.999911
ENSSSCG00000033701	NA_symbol	6.59215	-0.125018	0.81036	-0.154274	0.877393	0.999911
ENSSSCG00000059161	NA_symbol	18.3083	-0.0841133	0.545557	-0.154179	0.877469	0.999911
ENSSSCG00000011439	PHF7	52.3157	0.0617007	0.400204	0.154173	0.877473	0.999911
ENSSSCG00000008853	TLL1	60.5188	0.0816254	0.529441	0.154173	0.877473	0.999911
ENSSSCG00000061847	NA_symbol	125.992	0.0634119	0.411364	0.15415	0.877491	0.999911
ENSSSCG00000063426	NA_symbol	574.999	-0.0323254	0.20977	-0.154099	0.877532	0.999911
ENSSSCG00000016991	DUSP1	1676.23	-0.0531834	0.345128	-0.154098	0.877533	0.999911
ENSSSCG00000043408	NA_symbol	25.4507	-0.0829784	0.538643	-0.154051	0.87757	0.999911
ENSSSCG00000035222	CHST8	82.7329	-0.0644539	0.418427	-0.154039	0.877579	0.999911
ENSSSCG00000052587	NA_symbol	71.0201	-0.0564243	0.366455	-0.153973	0.877631	0.999911
ENSSSCG00000005668	SH3GLB2	11032.4	0.0486813	0.316449	0.153836	0.877739	0.999911
ENSSSCG00000061132	NA_symbol	8.30057	0.142731	0.928092	0.153789	0.877776	0.999911
ENSSSCG00000026363	CHRNB3	8.85114	-0.122402	0.795917	-0.153787	0.877778	0.999911
ENSSSCG00000005095	PRKCH	1405.99	0.105768	0.687872	0.153762	0.877798	0.999911
ENSSSCG00000032921	INO80E	1741.35	0.0192892	0.125547	0.153641	0.877893	0.999911
ENSSSCG00000043056	NA_symbol	17.1889	-0.107418	0.69916	-0.153638	0.877895	0.999911
ENSSSCG00000028287	C2orf68	1047.48	-0.0391165	0.254718	-0.153568	0.87795	0.999911
ENSSSCG00000003204	VRK3	1046.95	-0.0261775	0.170515	-0.15352	0.877988	0.999911
ENSSSCG00000039568	SNAI2	47.7975	-0.0833046	0.543076	-0.153394	0.878087	0.999911
ENSSSCG00000000385	SLC39A5	49.3022	-0.0664672	0.433332	-0.153386	0.878094	0.999911
ENSSSCG00000029578	NFATC3	1234.75	0.0406836	0.265343	0.153324	0.878142	0.999911
ENSSSCG00000016176	MARCHF4	1024.54	0.0537945	0.350924	0.153294	0.878167	0.999911
ENSSSCG00000007797	ITGAL	1224.39	0.0592838	0.386947	0.153209	0.878234	0.999911
ENSSSCG00000056609	NA_symbol	106.899	0.0531287	0.346935	0.153137	0.87829	0.999911
ENSSSCG00000029693	Metazoa_SRP	10.8209	-0.141679	0.925558	-0.153074	0.87834	0.999911
ENSSSCG00000002269	MTHFD1	3770.59	0.0219123	0.143177	0.153044	0.878364	0.999911
ENSSSCG00000036244	PRR33	594.567	-0.0679791	0.444186	-0.153042	0.878365	0.999911
ENSSSCG00000006033	EIF3E	5695.4	0.0399717	0.261301	0.152971	0.878421	0.999911
ENSSSCG00000005350	FBXO10	1117.56	-0.0532464	0.348222	-0.152909	0.87847	0.999911
ENSSSCG00000054576	UQCRH	30.858	0.0769118	0.503001	0.152906	0.878472	0.999911
ENSSSCG00000051099	AP3S1	7.4322	-0.12105	0.791742	-0.152891	0.878485	0.999911
ENSSSCG00000013551	C3	19225.7	-0.0691648	0.452478	-0.152858	0.87851	0.999911
ENSSSCG00000014894	TENM4	3719.68	-0.0408266	0.267111	-0.152845	0.87852	0.999911
ENSSSCG00000058137	NA_symbol	126.872	0.0614863	0.402328	0.152826	0.878535	0.999911
ENSSSCG00000034963	IQ	26.7902	-0.0913383	0.597712	-0.152813	0.878546	0.999911
ENSSSCG00000004656	EID1	6173.24	-0.0247357	0.161958	-0.152729	0.878612	0.999911
ENSSSCG00000059878	NA_symbol	51.8432	0.050338	0.329701	0.152678	0.878652	0.999911
ENSSSCG00000034468	BAG4	2792.88	-0.0320791	0.210119	-0.152672	0.878657	0.999911
ENSSSCG00000055381	NA_symbol	51.3464	0.070379	0.461203	0.152599	0.878715	0.999911
ENSSSCG00000005628	ST6GALNAC4	842.135	-0.0459916	0.301635	-0.152475	0.878813	0.999911
ENSSSCG00000053000	NA_symbol	24.0576	-0.144607	0.948523	-0.152455	0.878828	0.999911
ENSSSCG00000055761	CYP20A1	1587.6	0.0496028	0.32543	0.152422	0.878854	0.999911
ENSSSCG00000059555	NOTO	8.23674	-0.193603	1.27057	-0.152375	0.878891	0.999911
ENSSSCG00000032372	ZFP90	1806.76	0.0253476	0.166356	0.152369	0.878896	0.999911
ENSSSCG00000045747	NA_symbol	5.40279	0.185732	1.22	0.152239	0.878998	0.999911
ENSSSCG00000003217	JOSD2	3403.07	0.0405006	0.266103	0.152199	0.87903	0.999911
ENSSSCG00000012366	LAS1L	4035.87	-0.0174649	0.11481	-0.15212	0.879092	0.999911
ENSSSCG00000013065	ASRGL1	6359.41	0.0292829	0.192526	0.152098	0.879109	0.999911
ENSSSCG00000008603	MATN3	11.1039	-0.159908	1.05155	-0.152069	0.879133	0.999911
ENSSSCG00000006781	CTTNBP2NL	1528.77	-0.0452763	0.297864	-0.152003	0.879184	0.999911
ENSSSCG00000055980	NA_symbol	168.169	0.0816473	0.537258	0.15197	0.87921	0.999911
ENSSSCG00000008030	TSR3	1613.82	0.027799	0.182989	0.151916	0.879253	0.999911
ENSSSCG00000046711	NA_symbol	43.3531	-0.0900681	0.59297	-0.151893	0.879271	0.999911
ENSSSCG00000056768	NA_symbol	777.505	0.0309505	0.203772	0.151888	0.879276	0.999911
ENSSSCG00000028883	SETD4	478.82	0.0353401	0.232674	0.151887	0.879276	0.999911
ENSSSCG00000007647	TRAPPC14	1456.97	-0.0329418	0.217002	-0.151804	0.879341	0.999911
ENSSSCG00000013082	SDHAF2	2162.75	0.0247412	0.16309	0.151703	0.879421	0.999911
ENSSSCG00000058412	ANKRD53	8.84422	-0.145017	0.955927	-0.151703	0.879421	0.999911
ENSSSCG00000038639	TOM1L2	16673.9	-0.0273283	0.180172	-0.151679	0.87944	0.999911
ENSSSCG00000026254	PRRG3	1521.34	-0.053727	0.35426	-0.15166	0.879455	0.999911
ENSSSCG00000049630	DEPTOR	5012.71	0.0746743	0.492584	0.151597	0.879505	0.999911
ENSSSCG00000014899	PRCP	1846.32	-0.0399146	0.26342	-0.151525	0.879562	0.999911
ENSSSCG00000014063	SFXN1	5932.56	0.0290337	0.191668	0.151479	0.879598	0.999911
ENSSSCG00000012454	POU3F4	44.6016	0.0892683	0.589601	0.151405	0.879657	0.999911
ENSSSCG00000041076	NA_symbol	46.3672	-0.0605367	0.399946	-0.151362	0.87969	0.999911
ENSSSCG00000033262	CD74	5561.79	-0.0629813	0.416301	-0.151288	0.879749	0.999911
ENSSSCG00000060770	NA_symbol	8.07766	0.13512	0.893238	0.15127	0.879763	0.999911
ENSSSCG00000037997	NA_symbol	323.397	0.0626385	0.414142	0.151249	0.879779	0.999911
ENSSSCG00000003630	AGO3	5623.45	-0.0183005	0.121078	-0.151147	0.87986	0.999911
ENSSSCG00000036491	PCNP	9956.21	0.0398539	0.263684	0.151143	0.879863	0.999911
ENSSSCG00000003923	HECTD3	4071.64	-0.0261697	0.17319	-0.151104	0.879894	0.999911
ENSSSCG00000004584	GCNT3	41.4611	0.0617449	0.408629	0.151103	0.879895	0.999911
ENSSSCG00000016549	MKLN1	2195.8	-0.0263936	0.174736	-0.151048	0.879938	0.999911
ENSSSCG00000023595	AK3	2107.39	0.026172	0.17332	0.151004	0.879973	0.999911
ENSSSCG00000054041	CA5B	33.3003	0.074327	0.492228	0.151001	0.879975	0.999911
ENSSSCG00000062646	NA_symbol	8.85248	0.112203	0.743743	0.150863	0.880084	0.999911
ENSSSCG00000030682	MACO1	3148.64	0.0230714	0.15294	0.150853	0.880092	0.999911
ENSSSCG00000061926	NA_symbol	19.1376	0.109731	0.727466	0.15084	0.880102	0.999911
ENSSSCG00000054118	NA_symbol	426.474	-0.0434539	0.288137	-0.15081	0.880126	0.999911
ENSSSCG00000016403	VIPR2	582.366	0.0555722	0.368674	0.150735	0.880185	0.999911
ENSSSCG00000044076	NA_symbol	65.222	0.0707993	0.469739	0.150721	0.880196	0.999911
ENSSSCG00000007955	CLUAP1	2676.84	0.0339171	0.225071	0.150695	0.880216	0.999911
ENSSSCG00000019418	SNORA4	31.6772	-0.065617	0.43565	-0.150618	0.880277	0.999911
ENSSSCG00000059461	NA_symbol	31.9794	-0.0911041	0.605259	-0.150521	0.880354	0.999911
ENSSSCG00000028949	NUP35	979.358	0.0412418	0.274051	0.150489	0.880379	0.999911
ENSSSCG00000016117	CARF	1441.74	0.0337414	0.224221	0.150483	0.880384	0.999911
ENSSSCG00000017880	SPNS3	7.82636	0.195318	1.29837	0.150434	0.880422	0.999911
ENSSSCG00000016125	INO80D	724.322	-0.0388287	0.258144	-0.150415	0.880437	0.999911
ENSSSCG00000059120	NA_symbol	9.17535	0.100055	0.66545	0.150356	0.880484	0.999911
ENSSSCG00000001734	C6orf141	8.52246	0.10351	0.688628	0.150313	0.880517	0.999911
ENSSSCG00000035967	ZC3H18	2258.5	0.0189604	0.12616	0.150288	0.880537	0.999911
ENSSSCG00000003844	TTC4	674.491	-0.0337684	0.224691	-0.150288	0.880537	0.999911
ENSSSCG00000018333	SNORD79	11.6957	0.090872	0.604835	0.150243	0.880573	0.999911
ENSSSCG00000010925	PPP1R12B	7929.15	-0.0530522	0.35322	-0.150196	0.88061	0.999911
ENSSSCG00000040816	NOL7	4409.19	0.0342296	0.22802	0.150117	0.880673	0.999911
ENSSSCG00000014390	FCHSD1	472.399	-0.0327056	0.217891	-0.150101	0.880685	0.999911
ENSSSCG00000029412	SNORA23	28.9454	-0.0646793	0.430949	-0.150086	0.880697	0.999911
ENSSSCG00000061835	NA_symbol	37.2349	0.0960672	0.640098	0.150082	0.8807	0.999911
ENSSSCG00000054206	NA_symbol	3.93725	0.218347	1.45496	0.150071	0.880709	0.999911
ENSSSCG00000059216	NA_symbol	82.1069	0.0715389	0.476707	0.150069	0.88071	0.999911
ENSSSCG00000023546	NA_symbol	36.7919	-0.0671051	0.447224	-0.150048	0.880727	0.999911
ENSSSCG00000052653	NA_symbol	44.8233	-0.138651	0.924233	-0.150018	0.880751	0.999911
ENSSSCG00000014190	FBXL17	4279.38	0.0344782	0.229867	0.149992	0.880771	0.999911
ENSSSCG00000000900	VEZT	2591.52	-0.0238926	0.159304	-0.149981	0.880779	0.999911
ENSSSCG00000059579	NA_symbol	14.615	0.0993701	0.662916	0.149898	0.880845	0.999911
ENSSSCG00000042325	NA_symbol	14.9934	-0.184306	1.22973	-0.149875	0.880863	0.999911
ENSSSCG00000051754	NA_symbol	113.918	0.0707536	0.472448	0.14976	0.880954	0.999911
ENSSSCG00000042205	NA_symbol	88.4669	0.0476289	0.318119	0.14972	0.880985	0.999911
ENSSSCG00000006539	SHC1	1054.98	-0.0377074	0.251894	-0.149696	0.881005	0.999911
ENSSSCG00000011500	KBTBD8	1563.65	0.0495696	0.331369	0.14959	0.881088	0.999911
ENSSSCG00000035249	GADD45G	312.068	-0.0469483	0.313862	-0.149583	0.881094	0.999911
ENSSSCG00000016119	RAPH1	1339.22	0.0492465	0.329331	0.149535	0.881132	0.999911
ENSSSCG00000014855	RPS3	35584.4	0.0407759	0.272723	0.149514	0.881148	0.999911
ENSSSCG00000005975	MTSS1	4829.37	-0.0287638	0.192406	-0.149495	0.881163	0.999911
ENSSSCG00000007433	PCIF1	3079.38	0.0229921	0.153813	0.149481	0.881174	0.999911
ENSSSCG00000003062	LYPD3	14.9222	-0.0835977	0.55943	-0.149434	0.881211	0.999911
ENSSSCG00000008564	CIB4	13.3077	-0.122897	0.822652	-0.149391	0.881245	0.999911
ENSSSCG00000006538	FLAD1	1178.83	-0.0234945	0.157278	-0.149382	0.881252	0.999911
ENSSSCG00000062542	NA_symbol	19.9009	-0.120768	0.808456	-0.149381	0.881253	0.999911
ENSSSCG00000000722	RAD51AP1	197.251	0.0472488	0.316392	0.149336	0.881288	0.999911
ENSSSCG00000023139	METTL23	692.388	0.0331806	0.222239	0.149301	0.881316	0.999911
ENSSSCG00000005704	EXOSC2	1170.11	-0.0249315	0.166993	-0.149297	0.88132	0.999911
ENSSSCG00000023540	SPMIP1	198.896	-0.0666042	0.446394	-0.149205	0.881392	0.999911
ENSSSCG00000048906	NA_symbol	7.03165	0.194284	1.30215	0.149202	0.881395	0.999911
ENSSSCG00000003922	UROD	1913.84	-0.0303615	0.203524	-0.149179	0.881412	0.999911
ENSSSCG00000010744	DHX32	1901.18	0.0334906	0.224608	0.149107	0.881469	0.999911
ENSSSCG00000054693	NA_symbol	114.395	-0.16677	1.11861	-0.149087	0.881485	0.999911
ENSSSCG00000031738	COL24A1	1772.8	-0.096621	0.648555	-0.148979	0.88157	0.999911
ENSSSCG00000062075	NA_symbol	37.8813	-0.0905063	0.607609	-0.148955	0.881589	0.999911
ENSSSCG00000050848	NA_symbol	29.0019	0.10026	0.673261	0.148918	0.881619	0.999911
ENSSSCG00000010399	NCOA4	5607.57	-0.0226869	0.152402	-0.148862	0.881663	0.999911
ENSSSCG00000059992	NA_symbol	31.5794	-0.0810315	0.544436	-0.148836	0.881683	0.999911
ENSSSCG00000025287	GIN1	521.682	0.0381345	0.256293	0.148793	0.881717	0.999911
ENSSSCG00000008675	LETM1	7615.25	0.0285397	0.191862	0.148752	0.88175	0.999911
ENSSSCG00000035762	CISD1	6826.73	0.0234749	0.157907	0.148663	0.88182	0.999911
ENSSSCG00000010087	YDJC	668.874	-0.06849	0.460852	-0.148616	0.881857	0.999911
ENSSSCG00000013223	NUP160	863.616	0.0324934	0.218689	0.148583	0.881883	0.999911
ENSSSCG00000017529	CBX1	7003.81	-0.0282484	0.190231	-0.148495	0.881952	0.999911
ENSSSCG00000056284	XAF1	493.246	-0.0532747	0.358874	-0.14845	0.881988	0.999911
ENSSSCG00000043013	NA_symbol	20.6033	-0.0926395	0.624464	-0.14835	0.882066	0.999911
ENSSSCG00000007381	YWHAB	38571.7	-0.0340022	0.229222	-0.148337	0.882077	0.999911
ENSSSCG00000003078	CEACAM19	16.8609	0.0853097	0.575401	0.148261	0.882136	0.999911
ENSSSCG00000010608	SFR1	72.3318	0.0482628	0.325744	0.148162	0.882215	0.999911
ENSSSCG00000027568	BLK	15.4423	-0.211641	1.42858	-0.148148	0.882226	0.999911
ENSSSCG00000015135	SORL1	8665.57	0.0273939	0.184947	0.148118	0.88225	0.999911
ENSSSCG00000041171	NA_symbol	12.6344	0.100798	0.68058	0.148106	0.882259	0.999911
ENSSSCG00000010348	CDHR1	9442.5	-0.0274845	0.185588	-0.148094	0.882268	0.999911
ENSSSCG00000000842	KANSL2	2247.42	-0.031754	0.214444	-0.148076	0.882283	0.999911
ENSSSCG00000015999	FKBP7	142.924	-0.0308676	0.208484	-0.148057	0.882297	0.999911
ENSSSCG00000033402	SARAF	9270.03	0.0204949	0.138462	0.148019	0.882328	0.999911
ENSSSCG00000027646	TIPARP	2166.19	-0.0323259	0.218446	-0.147981	0.882358	0.999911
ENSSSCG00000062759	NA_symbol	74.7362	0.0734904	0.496681	0.147963	0.882372	0.999911
ENSSSCG00000043687	TNNI3	923.067	-0.0746806	0.505222	-0.147818	0.882487	0.999911
ENSSSCG00000004441	DSE	127.06	-0.0555658	0.37594	-0.147805	0.882497	0.999911
ENSSSCG00000017140	CHMP6	1478.2	0.0233746	0.158165	0.147786	0.882512	0.999911
ENSSSCG00000059780	NA_symbol	56.3847	-0.0494782	0.334802	-0.147784	0.882514	0.999911
ENSSSCG00000014258	ISOC1	1493.45	-0.06531	0.442126	-0.147718	0.882565	0.999911
ENSSSCG00000013490	PIP5K1C	5843.23	0.0501699	0.340054	0.147535	0.88271	0.999911
ENSSSCG00000009842	CCDC60	183.201	0.0439923	0.29828	0.147487	0.882748	0.999911
ENSSSCG00000017472	IGFBP4	601.006	-0.0855309	0.580498	-0.147341	0.882863	0.999911
ENSSSCG00000021573	KCNJ5	795.994	0.0768144	0.521397	0.147324	0.882876	0.999911
ENSSSCG00000012283	ZNF81	438.158	0.0451603	0.306873	0.147163	0.883003	0.999911
ENSSSCG00000007709	TBL2	870.811	0.0250631	0.170359	0.14712	0.883038	0.999911
ENSSSCG00000038079	CLPP	1176.32	0.0310435	0.21104	0.147098	0.883055	0.999911
ENSSSCG00000048417	NA_symbol	188.809	0.0345306	0.234796	0.147066	0.88308	0.999911
ENSSSCG00000055891	ELK1	4454.17	-0.0700466	0.476487	-0.147006	0.883127	0.999911
ENSSSCG00000003386	TNFRSF9	18.7199	-0.105576	0.718298	-0.146981	0.883147	0.999911
ENSSSCG00000040273	RPL35A	11220.9	-0.0430914	0.293226	-0.146956	0.883166	0.999911
ENSSSCG00000007778	CFAP119	30.6582	0.0886941	0.603552	0.146954	0.883169	0.999911
ENSSSCG00000058238	NA_symbol	1343.83	-0.0486382	0.330989	-0.146948	0.883173	0.999911
ENSSSCG00000051307	NA_symbol	8.86667	0.125695	0.855858	0.146865	0.883239	0.999911
ENSSSCG00000017106	MED10	757.029	-0.0205929	0.140247	-0.146833	0.883264	0.999911
ENSSSCG00000032216	ATM	2904.48	0.0263167	0.179247	0.146819	0.883275	0.999911
ENSSSCG00000058466	NA_symbol	884.886	-0.0778894	0.530844	-0.146727	0.883347	0.999911
ENSSSCG00000058543	NA_symbol	99.6375	0.0567011	0.386476	0.146713	0.883358	0.999911
ENSSSCG00000025928	RPL18	11283.4	-0.0318005	0.216772	-0.1467	0.883368	0.999911
ENSSSCG00000032167	PABPC1L2A	241.314	-0.0563609	0.384604	-0.146543	0.883493	0.999911
ENSSSCG00000001727	TNFRSF21	3635.51	0.0455869	0.311119	0.146525	0.883507	0.999911
ENSSSCG00000012459	APOOL	356.154	0.0365842	0.249773	0.14647	0.883551	0.999911
ENSSSCG00000005715	PRRC2B	34681.6	-0.0344856	0.235504	-0.146433	0.88358	0.999911
ENSSSCG00000012823	DKC1	1965.99	0.0257504	0.175898	0.146394	0.88361	0.999911
ENSSSCG00000043728	NA_symbol	66.351	0.078777	0.538157	0.146383	0.883619	0.999911
ENSSSCG00000010723	ACADSB	2500.94	0.0267481	0.182782	0.146339	0.883654	0.999911
ENSSSCG00000061985	NA_symbol	18.7708	0.0834289	0.570121	0.146335	0.883657	0.999911
ENSSSCG00000025542	NEMP1	482.238	-0.0312988	0.213986	-0.146266	0.883712	0.999911
ENSSSCG00000000534	IPO8	3326.3	0.0195033	0.133428	0.146171	0.883786	0.999911
ENSSSCG00000063546	SNORA71	47.8881	-0.0768132	0.525601	-0.146144	0.883808	0.999911
ENSSSCG00000038677	GJB3	22.61	-0.129961	0.88938	-0.146125	0.883822	0.999911
ENSSSCG00000033241	NA_symbol	194.263	0.0462599	0.316632	0.1461	0.883843	0.999911
ENSSSCG00000059089	VSIG1	69.7179	0.063045	0.432116	0.145898	0.884002	0.999911
ENSSSCG00000018758	ssc-mir-214	10.5698	0.11336	0.77751	0.145799	0.88408	0.999911
ENSSSCG00000007503	RAE1	2321.97	0.0282612	0.193892	0.145758	0.884113	0.999911
ENSSSCG00000023304	SRRM2	28641	0.025179	0.172783	0.145726	0.884138	0.999911
ENSSSCG00000017819	SMYD4	985.408	0.0266442	0.182901	0.145675	0.884178	0.999911
ENSSSCG00000012006	ATP	1352.25	-0.0748488	0.514088	-0.145595	0.884241	0.999911
ENSSSCG00000023527	NRROS	233.592	-0.0361387	0.248238	-0.145581	0.884252	0.999911
ENSSSCG00000041409	SLC60A2	294.906	0.0540103	0.371057	0.145558	0.88427	0.999911
ENSSSCG00000026110	SRPK2	7990.26	0.0217878	0.149798	0.145447	0.884358	0.999911
ENSSSCG00000038968	TMEM263	3538.75	0.0231872	0.159432	0.145436	0.884367	0.999911
ENSSSCG00000002045	NA_symbol	104.418	-0.0420708	0.289357	-0.145394	0.8844	0.999911
ENSSSCG00000038785	CA7	139.938	0.0957859	0.659001	0.14535	0.884434	0.999911
ENSSSCG00000020885	NUS1	2595.91	0.0305835	0.210421	0.145344	0.884439	0.999911
ENSSSCG00000015543	CACNA1E	9321.09	0.0733009	0.504602	0.145265	0.884502	0.999911
ENSSSCG00000001987	RIPK3	338.57	-0.0279824	0.19268	-0.145228	0.884531	0.999911
ENSSSCG00000061853	NA_symbol	7.12141	0.136379	0.939266	0.145198	0.884555	0.999911
ENSSSCG00000062535	NA_symbol	9.44427	0.117804	0.811436	0.14518	0.884569	0.999911
ENSSSCG00000005355	EXOSC3	253.374	0.0298036	0.205288	0.145179	0.884569	0.999911
ENSSSCG00000038397	PTK2	12518.3	-0.0349966	0.241114	-0.145145	0.884596	0.999911
ENSSSCG00000012634	DOCK11	1978.59	0.073	0.503213	0.145068	0.884657	0.999911
ENSSSCG00000034608	TMEM94	7223.18	-0.0459932	0.317253	-0.144973	0.884732	0.999911
ENSSSCG00000029687	PGAP4	3747.15	-0.0461235	0.318407	-0.144857	0.884824	0.999911
ENSSSCG00000004799	ZNF770	1358.76	0.0185502	0.128068	0.144846	0.884832	0.999911
ENSSSCG00000003816	ATG4C	1749.32	0.0509774	0.352156	0.144758	0.884902	0.999911
ENSSSCG00000056336	ACIN1	401.385	-0.0346414	0.239307	-0.144757	0.884903	0.999911
ENSSSCG00000060805	NA_symbol	16.9835	0.0915979	0.633474	0.144596	0.88503	0.999911
ENSSSCG00000036448	NA_symbol	7.17173	0.141572	0.979157	0.144586	0.885038	0.999911
ENSSSCG00000002988	ZNF546	823.279	-0.0328148	0.227004	-0.144556	0.885061	0.999911
ENSSSCG00000003493	CAPZB	7323.04	-0.0205724	0.142323	-0.144547	0.885069	0.999911
ENSSSCG00000056955	NA_symbol	7.46685	0.12632	0.87394	0.144541	0.885073	0.999911
ENSSSCG00000060036	NA_symbol	10.5675	0.0963886	0.667065	0.144497	0.885108	0.999911
ENSSSCG00000028227	RPN2	7940.85	-0.0185328	0.128303	-0.144446	0.885148	0.999911
ENSSSCG00000050381	NA_symbol	25.7663	0.100973	0.699082	0.144437	0.885156	0.999911
ENSSSCG00000010544	DNMBP	584.281	0.0358952	0.248742	0.144307	0.885258	0.999911
ENSSSCG00000037106	ECRG4	240.927	0.128168	0.888562	0.144242	0.885309	0.999911
ENSSSCG00000046114	NA_symbol	20.9687	-0.0683764	0.474146	-0.144209	0.885335	0.999911
ENSSSCG00000006875	PLPPR4	10227.8	-0.059714	0.414193	-0.144169	0.885367	0.999911
ENSSSCG00000031102	C1orf174	769.505	0.0287471	0.199404	0.144165	0.88537	0.999911
ENSSSCG00000003905	RAD54L	221.381	-0.0471481	0.327122	-0.14413	0.885398	0.999911
ENSSSCG00000003079	PVR	504.151	-0.0498751	0.346046	-0.144128	0.885399	0.999911
ENSSSCG00000056098	NA_symbol	37.6884	0.0555708	0.385619	0.144108	0.885415	0.999911
ENSSSCG00000014672	TRIM34	687.609	-0.0422284	0.293147	-0.144052	0.88546	0.999911
ENSSSCG00000003558	RPS6KA1	1798.51	-0.0503386	0.349451	-0.144051	0.885461	0.999911
ENSSSCG00000005002	MDGA2	1111.59	0.0408481	0.283699	0.143984	0.885513	0.999911
ENSSSCG00000039747	NA_symbol	16.6891	-0.0794268	0.55165	-0.143981	0.885516	0.999911
ENSSSCG00000031433	COX11	442.68	-0.0285566	0.19836	-0.143964	0.885529	0.999911
ENSSSCG00000016059	STAT4	228.416	0.0877001	0.609464	0.143897	0.885582	0.999911
ENSSSCG00000000672	CLSTN3	13404.9	-0.0570451	0.396489	-0.143876	0.885599	0.999911
ENSSSCG00000009488	SLITRK5	2315.58	0.0451157	0.313691	0.143822	0.885641	0.999911
ENSSSCG00000062015	CMC4	323.118	-0.0287668	0.20015	-0.143727	0.885716	0.999911
ENSSSCG00000036739	ACA64	30.4351	-0.0636288	0.442724	-0.143721	0.885721	0.999911
ENSSSCG00000057885	NA_symbol	145.733	0.0823874	0.573396	0.143683	0.885751	0.999911
ENSSSCG00000034655	COQ7	1114.77	0.0226868	0.157909	0.14367	0.885761	0.999911
ENSSSCG00000049979	NA_symbol	21.3383	0.0848767	0.590804	0.143663	0.885767	0.999911
ENSSSCG00000057287	UPK3B	71.655	0.0588825	0.409877	0.143659	0.88577	0.999911
ENSSSCG00000034984	PSMB4	5648.69	0.023931	0.166681	0.143574	0.885837	0.999911
ENSSSCG00000004811	PGPEP1L	10.2609	-0.256455	1.78797	-0.143433	0.885948	0.999911
ENSSSCG00000044700	COL4A1	2201.1	0.049006	0.341719	0.14341	0.885966	0.999911
ENSSSCG00000008079	FAM120A	7969.06	0.0235433	0.164199	0.143383	0.885988	0.999911
ENSSSCG00000033135	VAMP5	721.565	0.0308166	0.214935	0.143376	0.885993	0.999911
ENSSSCG00000017882	MYBBP1A	7822.43	0.0269548	0.18802	0.143362	0.886005	0.999911
ENSSSCG00000012182	PCYT1B	2438.91	-0.0296116	0.206592	-0.143334	0.886026	0.999911
ENSSSCG00000031946	GPC5	1927.49	-0.0473362	0.330394	-0.143272	0.886076	0.999911
ENSSSCG00000016193	CNOT9	1820.96	-0.0341849	0.238701	-0.143212	0.886123	0.999911
ENSSSCG00000032566	ZHX3	4768.96	-0.0401191	0.280245	-0.143157	0.886166	0.999911
ENSSSCG00000031612	ZNF570	1100.08	-0.0248832	0.173944	-0.143053	0.886248	0.999911
ENSSSCG00000051586	NA_symbol	112.867	0.0580328	0.405726	0.143034	0.886263	0.999911
ENSSSCG00000055248	NA_symbol	13.6965	0.111141	0.777261	0.14299	0.886298	0.999911
ENSSSCG00000009733	GOLGA3	3863.42	0.0221128	0.154744	0.142899	0.88637	0.999911
ENSSSCG00000013100	MS4A6A	131.909	0.0420579	0.294337	0.142891	0.886377	0.999911
ENSSSCG00000002697	NUDT7	1479.27	-0.062079	0.434492	-0.142877	0.886387	0.999911
ENSSSCG00000032248	SPAG11B	7.09177	0.241791	1.6927	0.142843	0.886414	0.999911
ENSSSCG00000022058	ATRAID	2437.34	0.0251168	0.175838	0.14284	0.886416	0.999911
ENSSSCG00000034785	CLIC1	12.1546	-0.0995183	0.696734	-0.142835	0.88642	0.999911
ENSSSCG00000003135	KCNJ14	237.565	-0.0326488	0.228578	-0.142835	0.886421	0.999911
ENSSSCG00000034726	KCNH5	220.644	0.0896643	0.628539	0.142655	0.886563	0.999911
ENSSSCG00000005951	TMEM71	52.1936	0.0984641	0.690399	0.142619	0.886591	0.999911
ENSSSCG00000039068	NA_symbol	35.5309	0.0851373	0.596972	0.142615	0.886594	0.999911
ENSSSCG00000000113	SLC16A8	81.0809	0.0549501	0.385424	0.142571	0.886629	0.999911
ENSSSCG00000031736	MGST2	82.128	-0.0784685	0.550405	-0.142565	0.886634	0.999911
ENSSSCG00000061270	NA_symbol	81.901	0.0682818	0.479583	0.142377	0.886782	0.999911
ENSSSCG00000050889	NA_symbol	71.088	-0.0561059	0.394402	-0.142256	0.886878	0.999911
ENSSSCG00000004044	IGF2R	4198.73	0.0333835	0.234707	0.142235	0.886894	0.999911
ENSSSCG00000060070	CD33	471.701	0.028724	0.201983	0.14221	0.886914	0.999911
ENSSSCG00000024285	DLG4	26436.1	0.0579758	0.407764	0.14218	0.886938	0.999911
ENSSSCG00000035929	ANHX	26.7006	-0.121459	0.854389	-0.142159	0.886955	0.999911
ENSSSCG00000011237	PDCD6IP	8311.83	-0.0192057	0.135112	-0.142146	0.886965	0.999911
ENSSSCG00000055739	NA_symbol	7.65534	-0.106094	0.746561	-0.14211	0.886993	0.999911
ENSSSCG00000056613	NA_symbol	18.1997	0.0916245	0.644874	0.142081	0.887016	0.999911
ENSSSCG00000027032	SNORD31	45.8982	0.0711257	0.500617	0.142076	0.88702	0.999911
ENSSSCG00000038094	GPX7	109.472	0.0415192	0.292303	0.142041	0.887047	0.999911
ENSSSCG00000034227	RPL35	17555.5	0.0456615	0.321656	0.141958	0.887114	0.999911
ENSSSCG00000036659	NIPSNAP2	3722.84	-0.0278506	0.196242	-0.14192	0.887143	0.999911
ENSSSCG00000013343	SLC17A6	73.6908	0.171812	1.21122	0.141851	0.887198	0.999911
ENSSSCG00000000104	DDX17	48720.4	-0.0326936	0.230609	-0.141771	0.887261	0.999911
ENSSSCG00000016494	BRAF	4148.95	0.0278655	0.196554	0.14177	0.887262	0.999911
ENSSSCG00000055095	NA_symbol	561.221	0.0478095	0.337259	0.141759	0.88727	0.999911
ENSSSCG00000033537	NA_symbol	2378.9	-0.036276	0.25622	-0.141582	0.887411	0.999911
ENSSSCG00000016643	TMEM168	782.257	0.0289418	0.204518	0.141512	0.887465	0.999911
ENSSSCG00000017924	PELP1	4367.59	-0.0209405	0.147981	-0.141508	0.887469	0.999911
ENSSSCG00000001871	HMG20A	7140.92	-0.0239675	0.169398	-0.141487	0.887485	0.999911
ENSSSCG00000032752	ZBTB43	1507.1	0.0247404	0.174949	0.141415	0.887542	0.999911
ENSSSCG00000052949	NA_symbol	158.138	-0.0371908	0.263047	-0.141385	0.887566	0.999911
ENSSSCG00000025901	LCLAT1	1185.93	0.0316069	0.22356	0.14138	0.88757	0.999911
ENSSSCG00000009193	SMARCAD1	2297.75	-0.0202939	0.143564	-0.141358	0.887587	0.999911
ENSSSCG00000021843	SYT5	7916.64	-0.0624153	0.44157	-0.141349	0.887595	0.999911
ENSSSCG00000013616	ZNF653	1064.79	0.0362528	0.256487	0.141343	0.887599	0.999911
ENSSSCG00000006879	PTBP2	4948.37	-0.0309103	0.218703	-0.141334	0.887606	0.999911
ENSSSCG00000055330	NA_symbol	6510.02	0.0445746	0.315469	0.141297	0.887636	0.999911
ENSSSCG00000014123	FAM151B	804.709	0.0278569	0.197172	0.141282	0.887647	0.999911
ENSSSCG00000009460	DIS3	1268.79	-0.030869	0.218535	-0.141255	0.887669	0.999911
ENSSSCG00000050559	NA_symbol	30.875	0.0694324	0.491571	0.141246	0.887676	0.999911
ENSSSCG00000048333	NA_symbol	89.6306	0.0830296	0.588181	0.141163	0.887741	0.999911
ENSSSCG00000043695	NA_symbol	15.1923	0.0889081	0.629845	0.141159	0.887745	0.999911
ENSSSCG00000060832	NA_symbol	15.2069	-0.125091	0.886519	-0.141104	0.887788	0.999911
ENSSSCG00000010570	KCNIP2	11408	0.0657527	0.466162	0.141051	0.887829	0.999911
ENSSSCG00000033811	CBFB	1117.56	0.0439258	0.311512	0.141009	0.887863	0.999911
ENSSSCG00000010034	DEPDC5	1626.82	-0.0195939	0.138964	-0.141	0.88787	0.999911
ENSSSCG00000016487	MGAM2	515.859	0.0896033	0.635494	0.140998	0.887872	0.999911
ENSSSCG00000052405	NA_symbol	115.647	-0.0646404	0.458465	-0.140993	0.887875	0.999911
ENSSSCG00000042642	NA_symbol	11.111	0.12757	0.904851	0.140985	0.887882	0.999911
ENSSSCG00000034858	RAP1GAP2	7855.25	-0.0542343	0.38486	-0.14092	0.887933	0.999911
ENSSSCG00000014918	NA_symbol	18.4976	0.0764021	0.542375	0.140866	0.887976	0.999911
ENSSSCG00000031344	AJAP1	1882.32	-0.0587317	0.416957	-0.140858	0.887982	0.999911
ENSSSCG00000016206	CNPPD1	2143.6	0.0250556	0.17788	0.140857	0.887983	0.999911
ENSSSCG00000063057	ZNF829	358.758	0.0286272	0.203427	0.140725	0.888087	0.999911
ENSSSCG00000011894	POPDC2	22.822	0.0610125	0.433613	0.140707	0.888101	0.999911
ENSSSCG00000032116	OGFOD3	968.888	0.0246101	0.174956	0.140664	0.888135	0.999911
ENSSSCG00000023318	MARS1	4477.71	0.0190104	0.135149	0.140663	0.888136	0.999911
ENSSSCG00000000804	ANO6	1108.44	-0.0384522	0.273537	-0.140574	0.888206	0.999911
ENSSSCG00000030849	NA_symbol	8263.72	0.0461135	0.328112	0.140542	0.888232	0.999911
ENSSSCG00000026954	TMEM87B	2041.8	0.0340138	0.242142	0.14047	0.888288	0.999911
ENSSSCG00000020803	BRPF3	1794.32	-0.0208081	0.148203	-0.140403	0.888341	0.999911
ENSSSCG00000008678	TMEM129	3586.99	0.02849	0.203004	0.140342	0.88839	0.999911
ENSSSCG00000017943	ACAP1	407.012	-0.0438235	0.31234	-0.140307	0.888418	0.999911
ENSSSCG00000001053	TBC1D7	1054.21	-0.035372	0.252151	-0.140281	0.888438	0.999911
ENSSSCG00000038994	CLIC4	16814.1	-0.0626089	0.446472	-0.14023	0.888478	0.999911
ENSSSCG00000032354	KDM5D	402.484	-0.43089	3.07282	-0.140226	0.888481	0.999911
ENSSSCG00000052843	NA_symbol	72.3555	0.0401488	0.2864	0.140184	0.888514	0.999911
ENSSSCG00000061338	NA_symbol	44.9443	0.0816832	0.582914	0.140129	0.888558	0.999911
ENSSSCG00000057680	NA_symbol	304.577	-0.0467072	0.333325	-0.140125	0.888561	0.999911
ENSSSCG00000051095	NA_symbol	267.113	0.037282	0.26616	0.140074	0.888602	0.999911
ENSSSCG00000010198	BMS1	2411.68	0.0194012	0.138622	0.139957	0.888694	0.999911
ENSSSCG00000056174	ZNF706	2450.46	0.0274345	0.196163	0.139856	0.888774	0.999911
ENSSSCG00000007171	EBF4	430.863	-0.0611534	0.43737	-0.139821	0.888802	0.999911
ENSSSCG00000014900	RAB30	356.681	0.0435648	0.31161	0.139805	0.888814	0.999911
ENSSSCG00000017232	NHERF1	4673.55	-0.0514961	0.368402	-0.139783	0.888832	0.999911
ENSSSCG00000023371	EHD2	828.817	-0.0352053	0.251892	-0.139763	0.888847	0.999911
ENSSSCG00000020879	FBXW7	8026.63	0.043177	0.309027	0.139719	0.888882	0.999911
ENSSSCG00000034695	SIRT7	1208.08	-0.0233548	0.167179	-0.1397	0.888897	0.999911
ENSSSCG00000062366	NA_symbol	14.5989	0.179113	1.28245	0.139664	0.888925	0.999911
ENSSSCG00000011384	BSN	3998.71	0.0490287	0.351062	0.139658	0.88893	0.999911
ENSSSCG00000033879	ZNF280B	292.916	0.0313546	0.224667	0.13956	0.889007	0.999911
ENSSSCG00000023743	CLDN6	8.3636	-0.105271	0.754633	-0.139499	0.889056	0.999911
ENSSSCG00000057381	DEPDC1B	52.6009	0.0633153	0.454261	0.139381	0.889149	0.999911
ENSSSCG00000021309	TRDMT1	331.138	-0.0286283	0.20568	-0.139188	0.889301	0.999911
ENSSSCG00000004672	GATM	7084.82	-0.0414347	0.298008	-0.139039	0.889419	0.999911
ENSSSCG00000062741	NA_symbol	77.2197	-0.0459629	0.330723	-0.138977	0.889468	0.999911
ENSSSCG00000006632	SCNM1	1329.7	-0.0381949	0.274834	-0.138974	0.889471	0.999911
ENSSSCG00000028225	DICER1	3194.49	-0.0353811	0.254643	-0.138944	0.889495	0.999911
ENSSSCG00000052424	NA_symbol	3.2057	0.273546	1.96896	0.138929	0.889506	0.999911
ENSSSCG00000052408	NA_symbol	41.7578	-0.0560332	0.403455	-0.138884	0.889542	0.999911
ENSSSCG00000049161	NA_symbol	304.566	0.0322676	0.23244	0.138821	0.889592	0.999911
ENSSSCG00000003241	ZNF614	81.5752	-0.0459398	0.331214	-0.138701	0.889686	0.999911
ENSSSCG00000056173	NA_symbol	19.1925	-0.0769761	0.555107	-0.138669	0.889712	0.999911
ENSSSCG00000029723	PHRF1	3882.53	-0.0197277	0.142266	-0.138668	0.889713	0.999911
ENSSSCG00000060489	KANTR	135.325	-0.0573609	0.413861	-0.1386	0.889767	0.999911
ENSSSCG00000057146	NA_symbol	166.371	-0.042256	0.305586	-0.138279	0.89002	0.999911
ENSSSCG00000062516	NA_symbol	20.0457	0.0844323	0.61061	0.138275	0.890023	0.999911
ENSSSCG00000025179	NECAP1	6600.3	-0.0315949	0.228559	-0.138235	0.890055	0.999911
ENSSSCG00000046947	NA_symbol	413.425	0.0830183	0.600768	0.138187	0.890093	0.999911
ENSSSCG00000014406	PRELID2	287.941	0.0446294	0.322982	0.138179	0.890099	0.999911
ENSSSCG00000004489	EEF1A1	274982	0.0385188	0.278825	0.138147	0.890124	0.999911
ENSSSCG00000022159	FNDC3A	6706.44	0.0360054	0.260641	0.138142	0.890128	0.999911
ENSSSCG00000012133	ASB11	8.78382	-0.0994463	0.719953	-0.138129	0.890139	0.999911
ENSSSCG00000017386	BECN1	6110.7	0.0236522	0.171274	0.138096	0.890165	0.999911
ENSSSCG00000010404	ALOX5	876.611	-0.0568077	0.411452	-0.138066	0.890188	0.999911
ENSSSCG00000030421	GDI1	43905.9	0.0257936	0.18701	0.137927	0.890298	0.999911
ENSSSCG00000056149	NA_symbol	130.688	0.0355891	0.258063	0.137909	0.890313	0.999911
ENSSSCG00000051601	NA_symbol	311.784	0.0464592	0.337073	0.137831	0.890374	0.999911
ENSSSCG00000040879	CNBP	17693.8	0.0224301	0.162748	0.137821	0.890382	0.999911
ENSSSCG00000014329	GFRA3	248.472	0.0457173	0.332003	0.137702	0.890476	0.999911
ENSSSCG00000011775	KLHL24	3691.54	0.0380247	0.276212	0.137665	0.890505	0.999911
ENSSSCG00000026423	SLC23A1	47.8994	0.0473452	0.344017	0.137625	0.890537	0.999911
ENSSSCG00000017779	PHF12	2463.42	-0.0213168	0.154915	-0.137603	0.890554	0.999911
ENSSSCG00000062626	NA_symbol	457.269	-0.07378	0.536378	-0.137552	0.890594	0.999911
ENSSSCG00000040519	URGCP	3521.37	-0.0284358	0.206839	-0.137478	0.890653	0.999911
ENSSSCG00000012667	IGSF1	2805.09	0.0265297	0.193141	0.137359	0.890747	0.999911
ENSSSCG00000053181	NA_symbol	15.7837	-0.106748	0.7773	-0.137331	0.890769	0.999911
ENSSSCG00000056468	U6	5.75772	0.140025	1.02009	0.137267	0.89082	0.999911
ENSSSCG00000029485	FBXO11	6535.62	-0.0205231	0.149526	-0.137255	0.890829	0.999911
ENSSSCG00000005673	IER5L	487.549	-0.043962	0.320487	-0.137172	0.890895	0.999911
ENSSSCG00000011848	TFRC	5747.69	0.027819	0.202859	0.137134	0.890925	0.999911
ENSSSCG00000056261	NA_symbol	61.3641	0.0506561	0.369399	0.137131	0.890927	0.999911
ENSSSCG00000039842	ZSCAN25	716.308	-0.0244427	0.178264	-0.137115	0.89094	0.999911
ENSSSCG00000023596	NA_symbol	458.996	0.0332349	0.242487	0.137059	0.890985	0.999911
ENSSSCG00000038422	TMX1	2282.78	0.0378343	0.276131	0.137016	0.891018	0.999911
ENSSSCG00000038918	CTSF	10011.8	0.0305125	0.222694	0.137015	0.891019	0.999911
ENSSSCG00000006360	B4GALT3	2719	0.0367223	0.26805	0.136998	0.891033	0.999911
ENSSSCG00000014989	DCUN1D5	1626.59	0.0263273	0.192322	0.136892	0.891116	0.999911
ENSSSCG00000035152	TEF	22444.8	0.0683318	0.499208	0.136881	0.891125	0.999911
ENSSSCG00000010094	SNAP29	957.23	-0.0297622	0.21746	-0.136863	0.891139	0.999911
ENSSSCG00000021289	GAK	3216.93	-0.0225007	0.164413	-0.136855	0.891145	0.999911
ENSSSCG00000027515	NA_symbol	681.061	0.101426	0.741245	0.136832	0.891164	0.999911
ENSSSCG00000023057	LMO1	262.779	-0.0605175	0.442469	-0.136772	0.891211	0.999911
ENSSSCG00000000728	PARP11	766.093	-0.0277369	0.202853	-0.136734	0.891241	0.999911
ENSSSCG00000039425	BPGM	1894.57	-0.0242435	0.177329	-0.136714	0.891256	0.999911
ENSSSCG00000017197	FBF1	1822.92	-0.0358122	0.262113	-0.136629	0.891324	0.999911
ENSSSCG00000008105	ANAPC1	1916.42	-0.0249754	0.182857	-0.136585	0.891359	0.999911
ENSSSCG00000060742	NA_symbol	10.9013	-0.134956	0.988313	-0.136551	0.891385	0.999911
ENSSSCG00000036970	SUGP1	3232.23	0.0257496	0.188592	0.136536	0.891398	0.999911
ENSSSCG00000063148	SIGLEC6	21.6621	0.0869742	0.637115	0.136513	0.891416	0.999911
ENSSSCG00000028185	FGD3	405.294	-0.0680302	0.498387	-0.136501	0.891425	0.999911
ENSSSCG00000001562	KCTD20	1830.16	-0.0423177	0.310435	-0.136318	0.89157	0.999911
ENSSSCG00000041751	NA_symbol	38.8296	-0.0582632	0.427418	-0.136314	0.891573	0.999911
ENSSSCG00000016002	CCDC141	226.907	0.0322912	0.236922	0.136295	0.891588	0.999911
ENSSSCG00000034031	ZNF16	2889.09	0.0176802	0.129724	0.136291	0.891591	0.999911
ENSSSCG00000063031	NA_symbol	208.613	-0.0689479	0.506129	-0.136226	0.891643	0.999911
ENSSSCG00000011788	VPS8	5084.15	0.0158151	0.116114	0.136203	0.891661	0.999911
ENSSSCG00000011022	SVIL	1487.43	-0.0200321	0.147156	-0.136128	0.89172	0.999911
ENSSSCG00000001849	ANPEP	100.185	0.0384368	0.282633	0.135996	0.891825	0.999911
ENSSSCG00000017091	TNIP1	3150.19	0.0236925	0.174339	0.135899	0.891901	0.999911
ENSSSCG00000003998	ZNF274	442.614	-0.0384091	0.282661	-0.135884	0.891913	0.999911
ENSSSCG00000010142	RYR2	6352.17	0.0594646	0.437755	0.13584	0.891948	0.999911
ENSSSCG00000058086	NA_symbol	18.064	-0.0830144	0.611124	-0.135839	0.891949	0.999911
ENSSSCG00000044670	NA_symbol	10.5688	-0.0860329	0.633382	-0.135831	0.891955	0.999911
ENSSSCG00000054160	ATXN7L3B	14774.8	-0.0224708	0.165612	-0.135684	0.892071	0.999911
ENSSSCG00000011417	DCAF1	2900.59	0.0153007	0.112793	0.135653	0.892096	0.999911
ENSSSCG00000002298	ZFYVE26	2049.77	-0.0300415	0.221481	-0.135639	0.892107	0.999911
ENSSSCG00000018697	U6	15.3882	-0.0968911	0.714607	-0.135587	0.892148	0.999911
ENSSSCG00000063267	NA_symbol	46.2442	0.0615085	0.453698	0.135572	0.89216	0.999911
ENSSSCG00000020878	HNRNPLL	3474.4	-0.0225837	0.166621	-0.135539	0.892186	0.999911
ENSSSCG00000037510	DYNLRB1	9299.31	0.0299929	0.221371	0.135487	0.892227	0.999911
ENSSSCG00000063390	NA_symbol	27.7426	0.060847	0.449203	0.135456	0.892252	0.999911
ENSSSCG00000003743	GALNT1	3925.38	-0.0282012	0.208238	-0.135428	0.892274	0.999911
ENSSSCG00000008488	RMDN2	747.459	-0.0203119	0.15001	-0.135404	0.892292	0.999911
ENSSSCG00000009670	ESCO2	31.1107	-0.0610894	0.45119	-0.135396	0.892299	0.999911
ENSSSCG00000055975	NA_symbol	9.86483	0.101432	0.749355	0.135359	0.892328	0.999911
ENSSSCG00000053137	NA_symbol	39.5697	0.089288	0.659944	0.135296	0.892378	0.999911
ENSSSCG00000016372	STK25	6895.58	0.0334121	0.247258	0.13513	0.892509	0.999911
ENSSSCG00000021374	FXYD	3614.1	-0.0368437	0.272686	-0.135114	0.892522	0.999911
ENSSSCG00000037450	SSC5D	2220.97	-0.0386981	0.286534	-0.135056	0.892568	0.999911
ENSSSCG00000030032	SNORA7	29.4296	0.0575489	0.426117	0.135054	0.892569	0.999911
ENSSSCG00000016522	PTN	15252.7	-0.0458739	0.339738	-0.135027	0.89259	0.999911
ENSSSCG00000021587	MESD	3109.13	-0.0209794	0.155381	-0.135019	0.892597	0.999911
ENSSSCG00000015565	C1orf21	1607.47	0.0353456	0.261801	0.135009	0.892605	0.999911
ENSSSCG00000000502	CNOT2	2233.26	0.0197673	0.146457	0.13497	0.892636	0.999911
ENSSSCG00000050230	NA_symbol	23.9069	0.0583218	0.432386	0.134884	0.892704	0.999911
ENSSSCG00000003451	PDPN	1776.62	-0.0429771	0.318672	-0.134863	0.89272	0.999911
ENSSSCG00000048231	NA_symbol	12.4798	0.120474	0.894294	0.134714	0.892838	0.999911
ENSSSCG00000061875	NA_symbol	12.244	0.105514	0.783469	0.134676	0.892868	0.999911
ENSSSCG00000030685	ARID2	1583.59	0.0353521	0.26256	0.134644	0.892893	0.999911
ENSSSCG00000060025	NA_symbol	11441	0.0826674	0.61401	0.134635	0.8929	0.999911
ENSSSCG00000007988	JMJD8	1323.37	0.0188171	0.139793	0.134607	0.892923	0.999911
ENSSSCG00000027629	CDIPT	3734.91	-0.0339022	0.251873	-0.1346	0.892928	0.999911
ENSSSCG00000008101	FBLN7	135.236	-0.0649149	0.482477	-0.134545	0.892971	0.999911
ENSSSCG00000025992	ENPP3	38.3869	-0.0840659	0.625028	-0.134499	0.893008	0.999911
ENSSSCG00000012939	BRMS1	1819.34	0.0419171	0.311864	0.134408	0.89308	0.999911
ENSSSCG00000037559	ACOT11	1169	-0.0496517	0.369424	-0.134403	0.893084	0.999911
ENSSSCG00000011621	SEC61A1	5184.16	0.0348806	0.259615	0.134355	0.893122	0.999911
ENSSSCG00000060403	NA_symbol	18.2551	0.133563	0.994123	0.134353	0.893124	0.999911
ENSSSCG00000052277	NA_symbol	14.4539	-0.0741729	0.552133	-0.134339	0.893135	0.999911
ENSSSCG00000003288	HSPBP1	2187.61	-0.0255635	0.190321	-0.134318	0.893151	0.999911
ENSSSCG00000026612	TIMM50	2678.07	0.0246138	0.183392	0.134214	0.893233	0.999911
ENSSSCG00000013299	APIP	506.996	0.0273501	0.203792	0.134206	0.89324	0.999911
ENSSSCG00000018538	SNORA52	20.3091	-0.0664566	0.495357	-0.134159	0.893277	0.999911
ENSSSCG00000033229	NRXN2	3387.77	-0.0590271	0.440149	-0.134107	0.893318	0.999911
ENSSSCG00000054229	NA_symbol	7.80936	0.147081	1.09784	0.133972	0.893425	0.999911
ENSSSCG00000052402	NA_symbol	73.5201	0.0403406	0.301281	0.133897	0.893484	0.999911
ENSSSCG00000058610	NA_symbol	221.101	0.079714	0.595479	0.133865	0.893509	0.999911
ENSSSCG00000021988	TUSC3	6032.08	-0.0510036	0.381108	-0.13383	0.893537	0.999911
ENSSSCG00000007149	SPEF1	1102.55	0.0418678	0.313032	0.13375	0.893601	0.999911
ENSSSCG00000008034	NOXO1	9.96848	0.0874724	0.654359	0.133676	0.893658	0.999911
ENSSSCG00000030303	ACHE	5333.97	-0.0618435	0.462863	-0.133611	0.89371	0.999911
ENSSSCG00000003979	ZNF684	523.309	-0.0291116	0.218034	-0.133519	0.893783	0.999911
ENSSSCG00000010030	EIF4ENIF1	2152.92	0.0177217	0.132752	0.133495	0.893802	0.999911
ENSSSCG00000056166	NA_symbol	215.434	0.0491389	0.368461	0.133362	0.893907	0.999911
ENSSSCG00000010721	PSTK	291.148	0.0240386	0.180253	0.13336	0.893908	0.999911
ENSSSCG00000037890	ZNF853	1953.69	-0.0330402	0.248016	-0.133218	0.894021	0.999911
ENSSSCG00000037179	PIRT	289.511	0.118252	0.888349	0.133115	0.894103	0.999911
ENSSSCG00000027314	CAMSAP2	11200.6	0.0365446	0.274615	0.133076	0.894134	0.999911
ENSSSCG00000002396	GSTZ1	1934.03	0.027873	0.209534	0.133024	0.894175	0.999911
ENSSSCG00000014967	FAM76B	871.009	-0.027364	0.205742	-0.133001	0.894192	0.999911
ENSSSCG00000014996	CASP12	21.0112	-0.0834822	0.628527	-0.132822	0.894334	0.999911
ENSSSCG00000054037	NA_symbol	11.6647	0.0887179	0.66822	0.132768	0.894377	0.999911
ENSSSCG00000033112	TSPYL5	4691.75	0.0526697	0.396843	0.132722	0.894414	0.999911
ENSSSCG00000009877	DRC10	1513.2	-0.0595803	0.449083	-0.132671	0.894453	0.999911
ENSSSCG00000028758	LBP	286.177	0.0371944	0.280377	0.132659	0.894463	0.999911
ENSSSCG00000051899	B2M	6346.93	0.0509144	0.383802	0.132658	0.894464	0.999911
ENSSSCG00000013609	NA_symbol	117.726	0.0421063	0.317435	0.132645	0.894474	0.999911
ENSSSCG00000061322	NA_symbol	154.568	0.0529817	0.400064	0.132433	0.894642	0.999911
ENSSSCG00000035795	SUMO3	4175.63	0.0264242	0.199564	0.132409	0.894661	0.999911
ENSSSCG00000058514	NA_symbol	1618.05	0.0310807	0.234949	0.132287	0.894757	0.999911
ENSSSCG00000011299	CLEC3B	514.693	0.0551157	0.417016	0.132167	0.894852	0.999911
ENSSSCG00000008767	NA_symbol	24.9582	0.0655243	0.495803	0.132158	0.894859	0.999911
ENSSSCG00000004635	SPPL2A	2467.09	-0.02979	0.225418	-0.132154	0.894862	0.999911
ENSSSCG00000013592	ELAVL1	6691.08	0.02064	0.156246	0.132099	0.894906	0.999911
ENSSSCG00000012969	FIBP	2048.41	-0.0232801	0.176366	-0.131999	0.894985	0.999911
ENSSSCG00000047619	NA_symbol	34.3637	0.0929633	0.704364	0.131982	0.894999	0.999911
ENSSSCG00000015430	RINT1	1780.39	-0.0198472	0.150472	-0.131899	0.895064	0.999911
ENSSSCG00000047720	NA_symbol	538.683	0.0771964	0.58581	0.131777	0.895161	0.999911
ENSSSCG00000010079	PPM1F	4219.18	-0.0378048	0.287049	-0.131701	0.895221	0.999911
ENSSSCG00000037991	RCVRN	540.715	0.0443169	0.336687	0.131626	0.89528	0.999911
ENSSSCG00000012964	TSGA10IP	37.6191	-0.0597526	0.454022	-0.131607	0.895295	0.999911
ENSSSCG00000058194	NA_symbol	40.6862	0.0531597	0.403978	0.131591	0.895308	0.999911
ENSSSCG00000010681	SFXN4	1365.77	-0.0358727	0.272695	-0.131549	0.895341	0.999911
ENSSSCG00000006191	XKR9	21.1616	-0.0872962	0.664262	-0.131418	0.895444	0.999911
ENSSSCG00000008503	FEZ2	780.192	-0.0464832	0.353845	-0.131366	0.895486	0.999911
ENSSSCG00000032411	ENGASE	461.712	0.0323033	0.245914	0.13136	0.895491	0.999911
ENSSSCG00000031838	NA_symbol	10084	0.0372451	0.283722	0.131273	0.895559	0.999911
ENSSSCG00000022309	GPR34	1930.93	0.0332741	0.253681	0.131165	0.895645	0.999911
ENSSSCG00000013243	DDB2	305.932	-0.0513409	0.391429	-0.131163	0.895646	0.999911
ENSSSCG00000010295	ECD	837.031	0.0239474	0.182748	0.13104	0.895744	0.999911
ENSSSCG00000060304	SPTSSA	1532.7	0.0396638	0.302768	0.131004	0.895772	0.999911
ENSSSCG00000003772	ZZZ3	2115.26	0.0221778	0.169309	0.13099	0.895783	0.999911
ENSSSCG00000037958	TOB2	4017.25	-0.0353005	0.269536	-0.130968	0.895801	0.999911
ENSSSCG00000001989	CIDEB	35.4909	-0.0525482	0.401248	-0.130962	0.895806	0.999911
ENSSSCG00000037832	PMP22	7813.87	0.0574079	0.438479	0.130925	0.895835	0.999911
ENSSSCG00000057936	NA_symbol	15.9571	0.0767342	0.586262	0.130887	0.895865	0.999911
ENSSSCG00000008889	NPY5R	821.214	0.0653484	0.499462	0.130837	0.895904	0.999911
ENSSSCG00000001944	NKX2-8	76.5519	-0.09622	0.735664	-0.130794	0.895939	0.999911
ENSSSCG00000024145	PRR11	59.1318	0.0561814	0.429691	0.130748	0.895974	0.999911
ENSSSCG00000017358	SLC4A1	3.44165	-0.189263	1.44771	-0.130732	0.895987	0.999911
ENSSSCG00000003177	BCL2	187.912	-0.0307105	0.234958	-0.130706	0.896008	0.999911
ENSSSCG00000028293	RCOR3	3163.52	0.0181658	0.139002	0.130687	0.896023	0.999911
ENSSSCG00000046834	NA_symbol	786.854	-0.0451924	0.345979	-0.130622	0.896074	0.999911
ENSSSCG00000011442	NISCH	12980.4	0.020587	0.157642	0.130593	0.896097	0.999911
ENSSSCG00000028501	ALDH3B1	827.307	-0.0981441	0.751727	-0.130558	0.896125	0.999911
ENSSSCG00000023172	PUDP	219.039	-0.0416589	0.319169	-0.130523	0.896153	0.999911
ENSSSCG00000056515	FAM174C	1229.48	-0.0239839	0.183777	-0.130505	0.896167	0.999911
ENSSSCG00000022387	TBPL1	632.16	-0.0297391	0.228028	-0.130419	0.896235	0.999911
ENSSSCG00000008648	RSAD2	469.95	-0.105615	0.810027	-0.130384	0.896263	0.999911
ENSSSCG00000009885	HECTD4	11110.2	-0.0332436	0.255031	-0.130351	0.896289	0.999911
ENSSSCG00000007881	ERCC4	1077.06	-0.0351185	0.269422	-0.130347	0.896292	0.999911
ENSSSCG00000059840	NA_symbol	106.808	-0.0355046	0.272437	-0.130322	0.896312	0.999911
ENSSSCG00000011420	RBM15B	1699.25	0.0210591	0.161653	0.130273	0.89635	0.999911
ENSSSCG00000052042	NA_symbol	16.2255	0.0890364	0.683528	0.13026	0.896361	0.999911
ENSSSCG00000022778	SGF29	699.628	0.0267264	0.205186	0.130254	0.896365	0.999911
ENSSSCG00000013061	EML3	2549.51	0.0380263	0.292005	0.130225	0.896389	0.999911
ENSSSCG00000001410	BAG6	9337.26	0.0206335	0.158453	0.130218	0.896394	0.999911
ENSSSCG00000017777	FLOT2	5465.85	0.0324265	0.249095	0.130177	0.896426	0.999911
ENSSSCG00000013848	RAB8A	1441	0.018123	0.139227	0.130169	0.896433	0.999911
ENSSSCG00000039715	FAHD1	47.2181	0.0417966	0.321131	0.130154	0.896444	0.999911
ENSSSCG00000060915	ATP5F1E	7885.81	-0.0293364	0.225401	-0.130152	0.896446	0.999911
ENSSSCG00000017022	HMMR	50.4286	-0.0544412	0.418308	-0.130146	0.896451	0.999911
ENSSSCG00000051170	NA_symbol	20.4293	-0.102681	0.789093	-0.130125	0.896467	0.999911
ENSSSCG00000025468	CPHL1	12.0907	0.0931548	0.716123	0.130082	0.896502	0.999911
ENSSSCG00000056374	STMP1	684.404	-0.0345299	0.26548	-0.130066	0.896514	0.999911
ENSSSCG00000032674	TCEA3	125.398	-0.0576207	0.443091	-0.130043	0.896533	0.999911
ENSSSCG00000054497	NA_symbol	120.845	0.0376787	0.28977	0.13003	0.896543	0.999911
ENSSSCG00000014956	ANKRD49	484.871	0.0340204	0.261673	0.130011	0.896557	0.999911
ENSSSCG00000055586	NA_symbol	7.34412	-0.113631	0.874067	-0.130002	0.896565	0.999911
ENSSSCG00000018303	snoU2_19	298.223	0.0725394	0.558051	0.129987	0.896577	0.999911
ENSSSCG00000039684	PGPEP1	688.625	-0.0226893	0.174621	-0.129934	0.896619	0.999911
ENSSSCG00000062128	NA_symbol	12.622	-0.122158	0.940195	-0.129929	0.896623	0.999911
ENSSSCG00000022774	NOP53	3404.53	0.030919	0.238009	0.129907	0.89664	0.999911
ENSSSCG00000008106	NA_symbol	96.6295	-0.0424753	0.326986	-0.1299	0.896646	0.999911
ENSSSCG00000014625	ARFIP2	2542.97	0.0207488	0.159864	0.129791	0.896732	0.999911
ENSSSCG00000000457	USP15	1924.13	0.0214998	0.165656	0.129786	0.896736	0.999911
ENSSSCG00000063429	DOK3	81.6358	0.0434834	0.335108	0.12976	0.896757	0.999911
ENSSSCG00000026772	C1orf52	328.593	0.0262402	0.202273	0.129727	0.896782	0.999911
ENSSSCG00000016533	STRA8	17.2646	-0.0675351	0.520659	-0.129711	0.896795	0.999911
ENSSSCG00000040575	ISG15	1570.68	0.0415491	0.320338	0.129704	0.896801	0.999911
ENSSSCG00000055142	NA_symbol	48.1288	0.090936	0.701184	0.129689	0.896812	0.999911
ENSSSCG00000003514	HSPG2	3787.09	0.0597162	0.460837	0.129582	0.896897	0.999911
ENSSSCG00000063467	NA_symbol	1061.47	0.0320535	0.247592	0.129461	0.896993	0.999911
ENSSSCG00000025401	CDK10	3694.7	0.0203715	0.157385	0.129438	0.897011	0.999911
ENSSSCG00000040639	THAP12	1579.9	0.0290338	0.224454	0.129353	0.897078	0.999911
ENSSSCG00000033601	ZNF551	4769.98	-0.0298333	0.230777	-0.129274	0.897141	0.999911
ENSSSCG00000058012	NA_symbol	42.6777	-0.0692765	0.536323	-0.129169	0.897224	0.999911
ENSSSCG00000016256	SPHKAP	1197.77	-0.0718668	0.556383	-0.129168	0.897225	0.999911
ENSSSCG00000060993	NA_symbol	10.1535	0.0989328	0.766213	0.129119	0.897263	0.999911
ENSSSCG00000003700	ESCO1	999.844	-0.0277793	0.215525	-0.128891	0.897444	0.999911
ENSSSCG00000054814	NA_symbol	214.415	-0.0356226	0.276402	-0.128879	0.897453	0.999911
ENSSSCG00000005589	NR6A1	349.874	0.0432682	0.335912	0.128808	0.897509	0.999911
ENSSSCG00000030115	HS1BP3	1244.95	0.0184778	0.143465	0.128796	0.897519	0.999911
ENSSSCG00000039287	CLEC12A	20.0407	-0.069164	0.537011	-0.128794	0.89752	0.999911
ENSSSCG00000036712	TPD52L2	3480.85	0.0215723	0.167507	0.128785	0.897528	0.999911
ENSSSCG00000052127	SP140	2326.84	-0.030718	0.238627	-0.128728	0.897573	0.999911
ENSSSCG00000027357	CSTB	2479.41	0.0254878	0.198225	0.12858	0.89769	0.999911
ENSSSCG00000015591	SPATA45	30.9755	0.0523282	0.407103	0.128538	0.897723	0.999911
ENSSSCG00000058526	NA_symbol	265.156	0.0559761	0.435618	0.128498	0.897755	0.999911
ENSSSCG00000021227	HGD	33.7533	-0.0883235	0.687966	-0.128384	0.897845	0.999911
ENSSSCG00000001697	TMEM63B	3635.06	-0.0308651	0.240437	-0.128371	0.897855	0.999911
ENSSSCG00000035854	RAB11FIP3	7251.52	0.0365019	0.284353	0.128368	0.897857	0.999911
ENSSSCG00000036792	NA_symbol	145.696	0.0543029	0.4232	0.128315	0.8979	0.999911
ENSSSCG00000059713	BTBD17	437.43	0.0516395	0.40257	0.128275	0.897932	0.999911
ENSSSCG00000031967	TAOK2	8027.06	-0.0258834	0.201796	-0.128266	0.897939	0.999911
ENSSSCG00000007470	RIPOR3	66.8377	-0.0386281	0.301224	-0.128237	0.897962	0.999911
ENSSSCG00000062599	NA_symbol	286.638	0.0426342	0.332568	0.128197	0.897993	0.999911
ENSSSCG00000016367	RNPEPL1	1599.31	-0.0269203	0.210001	-0.128191	0.897998	0.999911
ENSSSCG00000013273	CHST1	7445.83	0.0692621	0.540985	0.12803	0.898126	0.999911
ENSSSCG00000004373	RTN4IP1	1432.31	0.0292549	0.228571	0.12799	0.898157	0.999911
ENSSSCG00000035739	SLC26A1	178.141	0.0339932	0.265755	0.127912	0.898219	0.999911
ENSSSCG00000022760	HNRNPK	25052.8	0.0203115	0.158796	0.12791	0.89822	0.999911
ENSSSCG00000029262	GOSR1	2868.32	0.0243992	0.190763	0.127903	0.898226	0.999911
ENSSSCG00000030359	ARHGEF3	2089.77	-0.0238331	0.186368	-0.127882	0.898243	0.999911
ENSSSCG00000015494	ZBTB37	2257.18	0.038361	0.300133	0.127814	0.898297	0.999911
ENSSSCG00000054593	NA_symbol	55.8287	-0.110137	0.862002	-0.127769	0.898332	0.999911
ENSSSCG00000024529	TRMT5	671.118	-0.0224319	0.17561	-0.127737	0.898357	0.999911
ENSSSCG00000006120	OTUD6B	2067.7	-0.0276563	0.216604	-0.127681	0.898401	0.999911
ENSSSCG00000012639	THOC2	3633.33	0.0245577	0.192421	0.127625	0.898446	0.999911
ENSSSCG00000039990	NA_symbol	576.194	-0.0694636	0.544467	-0.127581	0.898481	0.999911
ENSSSCG00000057664	NA_symbol	10.7584	-0.109357	0.857459	-0.127536	0.898516	0.999911
ENSSSCG00000009766	ATP6V0A2	1813.28	0.0276451	0.21694	0.127432	0.898599	0.999911
ENSSSCG00000007008	ADAM18	21.7357	-0.0991113	0.777863	-0.127415	0.898612	0.999911
ENSSSCG00000053964	NA_symbol	38.106	-0.0745071	0.585112	-0.127338	0.898673	0.999911
ENSSSCG00000063094	NA_symbol	39.0229	0.0519923	0.408408	0.127305	0.898699	0.999911
ENSSSCG00000043362	NA_symbol	25.2934	-0.0869776	0.683957	-0.127168	0.898807	0.999911
ENSSSCG00000000292	ZNF385A	4008.12	-0.0327348	0.257474	-0.127138	0.898831	0.999911
ENSSSCG00000008040	TSC2	6336.54	-0.0268188	0.211023	-0.127089	0.89887	0.999911
ENSSSCG00000056756	NA_symbol	11.2955	-0.0885081	0.696429	-0.127088	0.89887	0.999911
ENSSSCG00000013655	ICAM1	429.357	-0.0332822	0.261908	-0.127076	0.89888	0.999911
ENSSSCG00000062883	NA_symbol	34.0003	-0.088469	0.696519	-0.127016	0.898928	0.999911
ENSSSCG00000006236	NSMAF	1039.45	-0.0318521	0.25102	-0.126891	0.899027	0.999911
ENSSSCG00000032083	MRPL37	2595.79	0.0314592	0.248027	0.126838	0.899069	0.999911
ENSSSCG00000060059	NA_symbol	22.4422	0.0803523	0.633515	0.126836	0.899071	0.999911
ENSSSCG00000057330	NA_symbol	27.0984	0.0632322	0.498997	0.126719	0.899163	0.999911
ENSSSCG00000037077	SHMT2	1030.27	0.0184428	0.145543	0.126717	0.899165	0.999911
ENSSSCG00000061666	NA_symbol	13.2898	-0.134059	1.05827	-0.126677	0.899196	0.999911
ENSSSCG00000032340	CDR2	426.048	0.0607424	0.479609	0.12665	0.899218	0.999911
ENSSSCG00000025598	COBLL1	1278.75	0.0272907	0.215493	0.126643	0.899223	0.999911
ENSSSCG00000058728	NA_symbol	24.1709	0.0723329	0.571324	0.126606	0.899252	0.999911
ENSSSCG00000052695	NA_symbol	11.6135	-0.0774475	0.612643	-0.126415	0.899403	0.999911
ENSSSCG00000056723	NA_symbol	11.01	0.0837022	0.662588	0.126326	0.899474	0.999911
ENSSSCG00000011373	IMPDH2	2300.55	-0.0267833	0.212151	-0.126246	0.899537	0.999911
ENSSSCG00000051816	NA_symbol	13.0795	0.0938807	0.743687	0.126237	0.899544	0.999911
ENSSSCG00000031361	CELSR1	6010.19	0.0445194	0.352675	0.126234	0.899547	0.999911
ENSSSCG00000022413	TIRAP	415.471	0.020581	0.163154	0.126145	0.899617	0.999911
ENSSSCG00000032647	NA_symbol	28.4784	-0.0720006	0.570838	-0.126131	0.899628	0.999911
ENSSSCG00000002351	PTGR2	2400.03	0.0244042	0.193509	0.126114	0.899641	0.999911
ENSSSCG00000017260	WIPI1	2530.71	0.0302015	0.239668	0.126014	0.899721	0.999911
ENSSSCG00000014267	RAPGEF6	3716.04	-0.0266438	0.211473	-0.125991	0.899739	0.999911
ENSSSCG00000010027	PATZ1	2939.6	-0.0227005	0.180244	-0.125943	0.899777	0.999911
ENSSSCG00000011543	LHFPL4	4021.76	0.0502695	0.399577	0.125807	0.899885	0.999911
ENSSSCG00000063316	NA_symbol	20.101	-0.0813371	0.646637	-0.125785	0.899902	0.999911
ENSSSCG00000016502	PARP12	645.049	-0.0435809	0.346492	-0.125778	0.899908	0.999911
ENSSSCG00000059154	NA_symbol	14.4474	-0.0708073	0.563018	-0.125764	0.899919	0.999911
ENSSSCG00000033691	RAB26	7869.56	0.0728967	0.579867	0.125713	0.899959	0.999911
ENSSSCG00000058740	NA_symbol	29.9151	0.0649976	0.517217	0.125668	0.899995	0.999911
ENSSSCG00000060733	NA_symbol	1131.64	-0.0285355	0.22713	-0.125635	0.900021	0.999911
ENSSSCG00000050688	NA_symbol	6.09396	0.16613	1.32298	0.125573	0.90007	0.999911
ENSSSCG00000061369	NA_symbol	13.5347	0.123115	0.980688	0.125539	0.900097	0.999911
ENSSSCG00000004537	TXNL1	5093.67	0.0230565	0.183742	0.125483	0.900141	0.999911
ENSSSCG00000002425	PTPN21	2544.97	0.035314	0.281492	0.125453	0.900165	0.999911
ENSSSCG00000034258	NA_symbol	11.01	0.0816659	0.651048	0.125438	0.900177	0.999911
ENSSSCG00000037070	GRID2IP	360.348	-0.0278422	0.222063	-0.125379	0.900223	0.999911
ENSSSCG00000060543	NA_symbol	14.2008	-0.0863947	0.689207	-0.125354	0.900243	0.999911
ENSSSCG00000006193	TRAM1	2290.37	0.0455461	0.363358	0.125348	0.900248	0.999911
ENSSSCG00000014081	CERT1	1796.61	0.0257235	0.20522	0.125346	0.90025	0.999911
ENSSSCG00000048043	NA_symbol	29.9119	-0.0831891	0.663803	-0.125322	0.900269	0.999911
ENSSSCG00000027935	FHOD3	2374.66	-0.0421364	0.33629	-0.125298	0.900288	0.999911
ENSSSCG00000035715	GCH1	118.899	0.0404054	0.322511	0.125284	0.900299	0.999911
ENSSSCG00000014558	SIRT3	1494.84	0.0228054	0.182077	0.125251	0.900325	0.999911
ENSSSCG00000003225	CEA	6.59264	-0.0960015	0.766919	-0.125178	0.900383	0.999911
ENSSSCG00000015077	RNF214	1944.62	-0.0225507	0.180235	-0.125118	0.90043	0.999911
ENSSSCG00000012375	DLG3	3293.88	-0.0506575	0.404889	-0.125114	0.900433	0.999911
ENSSSCG00000059164	NA_symbol	26.9684	-0.0640991	0.51247	-0.125079	0.900461	0.999911
ENSSSCG00000016406	ESYT2	4844.1	-0.0240022	0.192003	-0.125009	0.900516	0.999911
ENSSSCG00000031837	CMTM2	585.169	0.0335	0.267981	0.125009	0.900516	0.999911
ENSSSCG00000023784	SEMA3C	247.56	-0.0674657	0.539821	-0.124978	0.900541	0.999911
ENSSSCG00000036883	FABP3	1505.83	0.0295242	0.236497	0.12484	0.900651	0.999911
ENSSSCG00000008993	NPY2R	13.066	0.122746	0.98339	0.124819	0.900667	0.999911
ENSSSCG00000012124	TRAPPC2	1961.16	-0.0198474	0.159055	-0.124783	0.900695	0.999911
ENSSSCG00000046843	NA_symbol	148.266	-0.033272	0.267052	-0.12459	0.900848	0.999911
ENSSSCG00000015244	APLP2	23902.5	0.0218297	0.175236	0.124574	0.900861	0.999911
ENSSSCG00000028737	USP3	1007.68	-0.0201306	0.161707	-0.124488	0.900929	0.999911
ENSSSCG00000060586	NA_symbol	34.1983	0.0988948	0.796546	0.124155	0.901193	0.999911
ENSSSCG00000004662	SLC24A5	708.168	0.0238951	0.192513	0.124122	0.901219	0.999911
ENSSSCG00000007143	MAVS	2158.15	0.0422363	0.340302	0.124114	0.901225	0.999911
ENSSSCG00000031088	RPS7	17811.1	-0.0334229	0.269292	-0.124114	0.901225	0.999911
ENSSSCG00000010059	GUCD1	1945.56	-0.0239946	0.193414	-0.124059	0.901269	0.999911
ENSSSCG00000048045	NA_symbol	9.05764	-0.0836897	0.67471	-0.124038	0.901285	0.999911
ENSSSCG00000037391	NA_symbol	572.945	-0.0226609	0.182697	-0.124035	0.901287	0.999911
ENSSSCG00000016808	C5orf22	974.506	0.0219102	0.176659	0.124025	0.901295	0.999911
ENSSSCG00000046185	NA_symbol	617.179	0.0278798	0.224813	0.124013	0.901305	0.999911
ENSSSCG00000012295	MAGIX	174.631	0.0351109	0.283531	0.123835	0.901446	0.999911
ENSSSCG00000011440	SEMA3G	1731.67	0.0390844	0.31573	0.12379	0.901481	0.999911
ENSSSCG00000010645	NHLRC2	311.114	0.0444203	0.358868	0.123779	0.90149	0.999911
ENSSSCG00000031788	PTAFR	641.969	-0.0433174	0.350002	-0.123763	0.901503	0.999911
ENSSSCG00000062578	NA_symbol	13.0107	-0.0718596	0.580724	-0.123742	0.90152	0.999911
ENSSSCG00000001252	UBD	50.1027	-0.101985	0.824394	-0.12371	0.901545	0.999911
ENSSSCG00000051007	NA_symbol	7.02051	0.132616	1.07222	0.123683	0.901566	0.999911
ENSSSCG00000042143	NA_symbol	4.11614	0.130385	1.05488	0.123602	0.901631	0.999911
ENSSSCG00000058690	NA_symbol	8.57777	0.181508	1.46921	0.123542	0.901678	0.999911
ENSSSCG00000002356	BBOF1	93.7758	0.0576946	0.467113	0.123513	0.901701	0.999911
ENSSSCG00000014291	AFF4	2481.13	-0.0292489	0.236843	-0.123495	0.901715	0.999911
ENSSSCG00000047830	NA_symbol	5.63994	0.153736	1.24523	0.12346	0.901743	0.999911
ENSSSCG00000043861	NA_symbol	7.76736	0.122436	0.991773	0.123452	0.901749	0.999911
ENSSSCG00000008974	SDAD1	2601.2	0.0220149	0.178368	0.123424	0.901772	0.999911
ENSSSCG00000001554	SRPK1	1693.17	-0.0201363	0.163169	-0.123408	0.901784	0.999911
ENSSSCG00000043518	NA_symbol	13.1719	-0.0923426	0.748308	-0.123402	0.901789	0.999911
ENSSSCG00000028019	LRRC59	1252.36	0.0242925	0.196882	0.123386	0.901801	0.999911
ENSSSCG00000042874	ZNF22	2240.9	0.0366989	0.297452	0.123377	0.901808	0.999911
ENSSSCG00000061073	NA_symbol	8.20208	0.119638	0.970184	0.123315	0.901858	0.999911
ENSSSCG00000027857	DMXL1	2953.92	-0.0270838	0.219648	-0.123306	0.901865	0.999911
ENSSSCG00000013584	PRR36	2387.08	-0.0435967	0.353666	-0.123271	0.901893	0.999911
ENSSSCG00000041972	MED21	1153.9	-0.0283469	0.230003	-0.123246	0.901912	0.999911
ENSSSCG00000005368	XPA	235.801	-0.0265785	0.215669	-0.123238	0.901919	0.999911
ENSSSCG00000017127	CYBC1	2590.75	-0.0304902	0.247433	-0.123226	0.901928	0.999911
ENSSSCG00000039352	NA_symbol	33.6069	-0.0808007	0.655861	-0.123198	0.90195	0.999911
ENSSSCG00000007493	AURKA	256.698	0.0342049	0.277784	0.123135	0.902	0.999911
ENSSSCG00000038730	ITPRID2	4683.97	-0.0361357	0.29363	-0.123065	0.902055	0.999911
ENSSSCG00000037556	COG5	1998.07	-0.0149463	0.121532	-0.122982	0.902121	0.999911
ENSSSCG00000023415	NA_symbol	39.4947	-0.0623402	0.506911	-0.122981	0.902122	0.999911
ENSSSCG00000050073	RNF228	43.6974	-0.0655151	0.53287	-0.122948	0.902148	0.999911
ENSSSCG00000035394	NA_symbol	56.5151	0.0365595	0.297393	0.122933	0.90216	0.999911
ENSSSCG00000002430	EFCAB11	204.155	0.0360445	0.293354	0.12287	0.90221	0.999911
ENSSSCG00000001709	SUPT3H	776.649	-0.0262495	0.213645	-0.122865	0.902214	0.999911
ENSSSCG00000004101	LRP11	5074.02	0.0419457	0.341548	0.122811	0.902257	0.999911
ENSSSCG00000040673	TMEM140	192.294	0.0341447	0.278304	0.122688	0.902354	0.999911
ENSSSCG00000036387	ATPSCKMT	604.618	0.0223505	0.182195	0.122673	0.902366	0.999911
ENSSSCG00000022434	ZNF235	327.181	0.0262861	0.214316	0.122651	0.902384	0.999911
ENSSSCG00000036509	RWDD3	1225.26	-0.021694	0.176893	-0.12264	0.902393	0.999911
ENSSSCG00000012971	EFEMP2	2078.08	-0.0236153	0.192806	-0.122482	0.902517	0.999911
ENSSSCG00000054423	NA_symbol	8.85137	-0.100995	0.824638	-0.122472	0.902526	0.999911
ENSSSCG00000016753	POLD2	1137.94	0.0320738	0.261987	0.122425	0.902562	0.999911
ENSSSCG00000042767	SERGEF	506.279	0.0293989	0.240164	0.122412	0.902573	0.999911
ENSSSCG00000010563	BTRC	6578.11	-0.0379983	0.310437	-0.122403	0.90258	0.999911
ENSSSCG00000057496	NA_symbol	2588.05	-0.046738	0.381905	-0.122381	0.902597	0.999911
ENSSSCG00000016958	PIK3R1	8290.54	0.0170081	0.139048	0.122318	0.902647	0.999911
ENSSSCG00000034716	CCDC137	1199.84	-0.0168238	0.137557	-0.122304	0.902658	0.999911
ENSSSCG00000031589	ZNF37A	302.981	-0.030923	0.25317	-0.122143	0.902786	0.999911
ENSSSCG00000004075	RGS17	1082.4	0.0553225	0.453507	0.121988	0.902908	0.999911
ENSSSCG00000043378	NA_symbol	15.8326	0.0674336	0.553201	0.121897	0.902981	0.999911
ENSSSCG00000011582	CAND2	2375.83	-0.0363054	0.297848	-0.121893	0.902984	0.999911
ENSSSCG00000022534	ZNF644	3299.74	0.0253624	0.208103	0.121874	0.902999	0.999911
ENSSSCG00000016981	CPEB4	8792.74	-0.0226975	0.186412	-0.12176	0.903089	0.999911
ENSSSCG00000017864	SHPK	219.511	-0.0224357	0.184317	-0.121723	0.903118	0.999911
ENSSSCG00000016842	NIPBL	5628.37	0.0220177	0.180905	0.121708	0.90313	0.999911
ENSSSCG00000004589	RNF111	2502.27	0.0225433	0.185263	0.121683	0.90315	0.999911
ENSSSCG00000027381	GGCX	1820.91	0.024136	0.198583	0.121541	0.903262	0.999911
ENSSSCG00000052197	NA_symbol	37.6419	-0.0747363	0.614921	-0.121538	0.903265	0.999911
ENSSSCG00000003662	NT5C1A	1155.57	0.0386627	0.318152	0.121523	0.903277	0.999911
ENSSSCG00000063164	BLCAP	3733.29	-0.0479047	0.394442	-0.121449	0.903335	0.999911
ENSSSCG00000060576	NA_symbol	54.5654	0.0624353	0.514208	0.12142	0.903358	0.999911
ENSSSCG00000009301	GPR12	486.132	-0.0440854	0.363197	-0.121381	0.903389	0.999911
ENSSSCG00000049553	NA_symbol	13.144	0.0856966	0.706947	0.121221	0.903516	0.999911
ENSSSCG00000000924	C12orf50	65.0589	-0.0354252	0.292277	-0.121204	0.903529	0.999911
ENSSSCG00000004587	MYO1E	5146.21	0.0590473	0.487225	0.121191	0.90354	0.999911
ENSSSCG00000059484	NA_symbol	24.2337	-0.0572741	0.472635	-0.121181	0.903548	0.999911
ENSSSCG00000027530	TAF12	655.488	0.0273929	0.22609	0.121159	0.903565	0.999911
ENSSSCG00000023027	ZNF329	740.03	-0.0254533	0.210086	-0.121157	0.903567	0.999911
ENSSSCG00000000272	SP1	940.845	-0.0386023	0.318711	-0.12112	0.903596	0.999911
ENSSSCG00000004331	CASP8AP2	1198.39	0.0245522	0.202874	0.121022	0.903674	0.999911
ENSSSCG00000001426	STK19	1112.84	-0.0180778	0.149394	-0.121008	0.903685	0.999911
ENSSSCG00000003650	GJA9	681.174	-0.0796019	0.658094	-0.120958	0.903724	0.999911
ENSSSCG00000050616	PGF	82.0065	-0.0333265	0.275612	-0.120918	0.903756	0.999911
ENSSSCG00000037245	HNRNPDL	31754.6	0.0231009	0.19107	0.120903	0.903768	0.999911
ENSSSCG00000060094	NA_symbol	8.96272	0.0957323	0.792576	0.120786	0.90386	0.999911
ENSSSCG00000039756	FOXC1	191.008	0.0284875	0.235924	0.120749	0.90389	0.999911
ENSSSCG00000062641	NA_symbol	8.14161	0.177983	1.4742	0.120732	0.903903	0.999911
ENSSSCG00000015194	PANX3	12.6909	-0.174417	1.44495	-0.120708	0.903922	0.999911
ENSSSCG00000013862	MED26	617.352	-0.0213743	0.177349	-0.120521	0.90407	0.999911
ENSSSCG00000061249	NA_symbol	33.5027	0.0620543	0.514992	0.120496	0.90409	0.999911
ENSSSCG00000058457	NA_symbol	66.1785	-0.047674	0.395674	-0.120488	0.904096	0.999911
ENSSSCG00000024412	RNF139	3451.1	0.0142497	0.118276	0.120478	0.904104	0.999911
ENSSSCG00000058516	NA_symbol	7.89387	0.094391	0.78371	0.120441	0.904134	0.999911
ENSSSCG00000051963	NA_symbol	19.2984	-0.0709043	0.589043	-0.120372	0.904188	0.999911
ENSSSCG00000017670	RPS6KB1	2614.27	-0.0218428	0.181572	-0.120298	0.904247	0.999911
ENSSSCG00000034860	HSCB	769.347	0.0313144	0.260323	0.12029	0.904253	0.999911
ENSSSCG00000026386	SLC30A2	23.0437	-0.0931992	0.77499	-0.120259	0.904278	0.999911
ENSSSCG00000002680	TAF1C	1289.51	0.0181688	0.151145	0.120208	0.904318	0.999911
ENSSSCG00000015395	GRM3	7243.76	0.0296744	0.246908	0.120184	0.904338	0.999911
ENSSSCG00000014878	PAK1	17229.7	0.0333967	0.277895	0.120177	0.904343	0.999911
ENSSSCG00000029375	ZNF205	1269.76	0.017822	0.148529	0.119991	0.904491	0.999911
ENSSSCG00000012625	PGRMC1	24570.8	-0.0350469	0.292091	-0.119986	0.904494	0.999911
ENSSSCG00000054619	NA_symbol	33.2465	-0.053258	0.443881	-0.119983	0.904497	0.999911
ENSSSCG00000054632	NA_symbol	11.7806	0.0900641	0.750741	0.119967	0.904509	0.999911
ENSSSCG00000039890	RASL11A	151.839	-0.0445943	0.372044	-0.119863	0.904592	0.999911
ENSSSCG00000023762	TRPM2	3818.88	-0.0430611	0.359452	-0.119796	0.904644	0.999911
ENSSSCG00000010575	PPRC1	1868.99	-0.0236008	0.197083	-0.119751	0.904681	0.999911
ENSSSCG00000037204	ZNF248	2148.64	0.0162337	0.135569	0.119745	0.904685	0.999911
ENSSSCG00000007117	GZF1	988.006	-0.0196955	0.164553	-0.11969	0.904728	0.999911
ENSSSCG00000028377	CRYZL1	1911.63	-0.0166947	0.139561	-0.119623	0.904782	0.999911
ENSSSCG00000037216	PPP4R2	3526.3	-0.0256583	0.214538	-0.119598	0.904801	0.999911
ENSSSCG00000034570	IFI6	3495.11	-0.0586723	0.4911	-0.119471	0.904902	0.999911
ENSSSCG00000010184	AGT	14017.1	0.0688423	0.576389	0.119437	0.904929	0.999911
ENSSSCG00000055243	NA_symbol	20.991	0.0947518	0.793469	0.119415	0.904947	0.999911
ENSSSCG00000046083	NA_symbol	50.1147	-0.258294	2.16311	-0.119409	0.904951	0.999911
ENSSSCG00000021386	PTGR1	209.938	-0.0306922	0.25708	-0.119388	0.904968	0.999911
ENSSSCG00000017033	SLU7	3444.08	0.0225079	0.188632	0.119321	0.905021	0.999911
ENSSSCG00000040325	COX7C	12980.9	0.021398	0.17943	0.119256	0.905073	0.999911
ENSSSCG00000011264	CSRNP1	547.926	-0.0446528	0.374504	-0.119232	0.905092	0.999911
ENSSSCG00000014126	MSH3	1203.12	-0.0208871	0.17521	-0.119212	0.905108	0.999911
ENSSSCG00000000197	C1QL4	11.6788	0.12607	1.05779	0.119182	0.905131	0.999911
ENSSSCG00000017041	ADRA1B	120.104	0.0706923	0.593215	0.119168	0.905142	0.999911
ENSSSCG00000005361	ALDH1B1	886.203	-0.0475594	0.399096	-0.119168	0.905142	0.999911
ENSSSCG00000028810	TRIM43	25.181	-0.108173	0.907886	-0.119148	0.905158	0.999911
ENSSSCG00000021811	GDPD3	218.733	0.048236	0.40486	0.119143	0.905162	0.999911
ENSSSCG00000061566	NA_symbol	388.981	-0.0330706	0.27778	-0.119053	0.905233	0.999911
ENSSSCG00000024018	SLC16A3	312.007	0.0426316	0.358257	0.118997	0.905278	0.999911
ENSSSCG00000004709	ZSCAN29	662.995	0.0243098	0.20431	0.118985	0.905287	0.999911
ENSSSCG00000052313	NA_symbol	6.82345	0.128435	1.08017	0.118902	0.905353	0.999911
ENSSSCG00000011198	RFTN1	656.826	0.0337707	0.284243	0.118809	0.905426	0.999911
ENSSSCG00000036975	PSRC1	292.376	0.0230612	0.194112	0.118804	0.905431	0.999911
ENSSSCG00000013474	S1PR4	10.2785	-0.101009	0.850513	-0.118763	0.905463	0.999911
ENSSSCG00000040158	SNORD75	74.7846	0.0636238	0.535937	0.118715	0.905501	0.999911
ENSSSCG00000004205	ARHGAP18	1365.48	0.0532644	0.448696	0.11871	0.905505	0.999911
ENSSSCG00000060891	NA_symbol	192.917	-0.0476186	0.401154	-0.118704	0.90551	0.999911
ENSSSCG00000051814	NA_symbol	13.8833	-0.0807853	0.680632	-0.118691	0.90552	0.999911
ENSSSCG00000041822	SMARCD2	1064.31	-0.0248794	0.209645	-0.118674	0.905533	0.999911
ENSSSCG00000022164	HSF2BP	1130.96	0.0436043	0.367561	0.118632	0.905567	0.999911
ENSSSCG00000057427	RBM33	1891.03	0.0181452	0.153044	0.118562	0.905623	0.999911
ENSSSCG00000016691	JAZF1	2286.16	0.0303433	0.256116	0.118475	0.905691	0.999911
ENSSSCG00000031072	ZNF514	1093.1	-0.0258854	0.218526	-0.118455	0.905707	0.999911
ENSSSCG00000023186	CA4	310.165	0.0548447	0.46322	0.118399	0.905752	0.999911
ENSSSCG00000009381	ALG11	1979.75	-0.0223934	0.189388	-0.118241	0.905877	0.999911
ENSSSCG00000004148	CCDC28A	1522.27	-0.0356058	0.301154	-0.118231	0.905884	0.999911
ENSSSCG00000021527	ATP10B	2386.16	-0.0406523	0.343869	-0.11822	0.905893	0.999911
ENSSSCG00000057305	NA_symbol	12.6584	-0.0789849	0.668296	-0.118189	0.905918	0.999911
ENSSSCG00000008445	SRBD1	1243.09	-0.0306052	0.258965	-0.118183	0.905923	0.999911
ENSSSCG00000057430	JMJD7	523.21	-0.0312273	0.264245	-0.118175	0.905929	0.999911
ENSSSCG00000032661	OFD1	845.776	-0.271324	2.29738	-0.118102	0.905987	0.999911
ENSSSCG00000054808	NA_symbol	37.3062	0.0480487	0.406892	0.118087	0.905999	0.999911
ENSSSCG00000011160	ADARB2	849.694	0.0475597	0.402761	0.118084	0.906001	0.999911
ENSSSCG00000044216	NA_symbol	15.0086	0.109806	0.930153	0.118052	0.906027	0.999911
ENSSSCG00000038594	SDC4	1740.4	0.0307439	0.260553	0.117995	0.906072	0.999911
ENSSSCG00000050918	NA_symbol	14.805	0.0657232	0.55742	0.117906	0.906142	0.999911
ENSSSCG00000056236	NA_symbol	8.08075	-0.128535	1.09082	-0.117834	0.906199	0.999911
ENSSSCG00000021466	SAMTOR	913.69	-0.0196771	0.167038	-0.1178	0.906226	0.999911
ENSSSCG00000056029	NA_symbol	13.8376	-0.0756892	0.6432	-0.117676	0.906324	0.999911
ENSSSCG00000011254	XYLB	120.708	-0.0299207	0.254392	-0.117616	0.906372	0.999911
ENSSSCG00000042752	RP1	56.6693	0.0818603	0.696356	0.117555	0.90642	0.999911
ENSSSCG00000058045	NA_symbol	14.591	0.0854992	0.727379	0.117544	0.906429	0.999911
ENSSSCG00000003825	CYP2J2	77.1326	0.161017	1.3701	0.117522	0.906446	0.999911
ENSSSCG00000035598	EDN1	170.277	-0.0487854	0.415251	-0.117484	0.906476	0.999911
ENSSSCG00000046238	NA_symbol	16.7978	-0.0737722	0.628288	-0.117418	0.906529	0.999911
ENSSSCG00000024486	HOOK3	2083.72	-0.0316623	0.269697	-0.1174	0.906543	0.999911
ENSSSCG00000022464	KBTBD2	2382.27	0.0141904	0.120986	0.117289	0.906631	0.999911
ENSSSCG00000027478	PPCDC	389.394	-0.0224582	0.191841	-0.117067	0.906807	0.999911
ENSSSCG00000037420	TMEM170B	1086.75	-0.0272888	0.233251	-0.116993	0.906866	0.999911
ENSSSCG00000012620	NKRF	948.574	0.0329943	0.282101	0.116959	0.906892	0.999911
ENSSSCG00000053034	NA_symbol	43.5167	-0.0684076	0.585059	-0.116924	0.90692	0.999911
ENSSSCG00000009769	GTF2H3	2376.32	-0.0240797	0.206123	-0.116822	0.907001	0.999911
ENSSSCG00000008057	AMDHD2	3829.65	0.0223506	0.191343	0.116809	0.907011	0.999911
ENSSSCG00000056594	NA_symbol	32.3743	-0.0770181	0.65972	-0.116744	0.907063	0.999911
ENSSSCG00000055365	NA_symbol	55.3512	-0.0517911	0.444047	-0.116634	0.90715	0.999911
ENSSSCG00000038443	ZNF639	1121.56	-0.0227053	0.19476	-0.116581	0.907192	0.999911
ENSSSCG00000004822	ALDH1A3	150.559	0.0352627	0.30252	0.116563	0.907206	0.999911
ENSSSCG00000061649	NA_symbol	557.65	-0.0665825	0.571295	-0.116547	0.907219	0.999911
ENSSSCG00000043569	NA_symbol	11.0231	0.0709142	0.608662	0.116508	0.90725	0.999911
ENSSSCG00000007531	FAM217B	1086.58	-0.0356502	0.306055	-0.116483	0.90727	0.999911
ENSSSCG00000009684	MSRA	2364.85	-0.0262961	0.225804	-0.116456	0.907291	0.999911
ENSSSCG00000062531	SRR	1119.94	0.0363897	0.312556	0.116426	0.907315	0.999911
ENSSSCG00000035972	TULP1	7.65687	-0.099094	0.851205	-0.116416	0.907323	0.999911
ENSSSCG00000034510	ORAI1	324.096	0.0262517	0.22554	0.116395	0.90734	0.999911
ENSSSCG00000061475	NA_symbol	105.013	-0.0365461	0.314214	-0.116309	0.907407	0.999911
ENSSSCG00000039148	P4HB	6167.38	0.018695	0.160833	0.116238	0.907464	0.999911
ENSSSCG00000045973	ATP6V1E1	9.48959	-0.0807137	0.694419	-0.116232	0.907469	0.999911
ENSSSCG00000035904	RPL7A	19525.4	-0.0262136	0.225575	-0.116208	0.907488	0.999911
ENSSSCG00000053202	NA_symbol	41.7001	0.0465006	0.400228	0.116185	0.907506	0.999911
ENSSSCG00000016036	WDR75	1438.75	-0.0192864	0.166323	-0.115958	0.907686	0.999911
ENSSSCG00000006201	ARFGEF1	5646.48	-0.0246874	0.212925	-0.115944	0.907697	0.999911
ENSSSCG00000034153	TAF6	3966.96	0.024657	0.21313	0.11569	0.907898	0.999911
ENSSSCG00000017730	CDK5R1	3632.76	0.0401123	0.346983	0.115603	0.907967	0.999911
ENSSSCG00000053852	NA_symbol	5666.06	0.02583	0.223644	0.115496	0.908052	0.999911
ENSSSCG00000009519	CLYBL	911.798	-0.0335763	0.290728	-0.11549	0.908057	0.999911
ENSSSCG00000051161	NA_symbol	14.5523	-0.0720402	0.623973	-0.115454	0.908085	0.999911
ENSSSCG00000056604	NA_symbol	13.7205	-0.0638728	0.553273	-0.115445	0.908092	0.999911
ENSSSCG00000013775	ADGRE5	480.879	-0.0319173	0.276512	-0.115428	0.908106	0.999911
ENSSSCG00000032505	ING5	1313.38	-0.0148114	0.128327	-0.11542	0.908113	0.999911
ENSSSCG00000012236	OTC	836.162	0.0602654	0.522287	0.115388	0.908138	0.999911
ENSSSCG00000002740	AP1G1	7149.92	-0.016497	0.142999	-0.115364	0.908156	0.999911
ENSSSCG00000058360	NA_symbol	9.28567	0.0903925	0.783694	0.115342	0.908174	0.999911
ENSSSCG00000014893	NARS2	826.584	-0.021866	0.1897	-0.115267	0.908234	0.999911
ENSSSCG00000041339	NA_symbol	17.7731	0.0988262	0.858863	0.115066	0.908392	0.999911
ENSSSCG00000032483	NA_symbol	2986.08	-0.024738	0.215004	-0.115058	0.908399	0.999911
ENSSSCG00000025357	LDAH	245.785	0.0265253	0.230577	0.115039	0.908414	0.999911
ENSSSCG00000016898	CSPG4B	31.7666	-0.070632	0.614079	-0.115021	0.908428	0.999911
ENSSSCG00000024201	TASOR	3846.93	-0.0246129	0.213991	-0.115019	0.90843	0.999911
ENSSSCG00000028559	LZTS1	6338.4	-0.0497716	0.432767	-0.115008	0.908439	0.999911
ENSSSCG00000000798	TWF1	2170.07	-0.0243306	0.211637	-0.114964	0.908474	0.999911
ENSSSCG00000059141	NA_symbol	336.541	0.0392997	0.341846	0.114963	0.908474	0.999911
ENSSSCG00000029189	DCHS1	5583.82	0.0381607	0.332249	0.114856	0.90856	0.999911
ENSSSCG00000017886	FBXO39	1470.95	-0.0241452	0.210295	-0.114816	0.908591	0.999911
ENSSSCG00000054578	RPS14	20855.4	0.0295951	0.257947	0.114733	0.908657	0.999911
ENSSSCG00000002935	ZNF568	3889.6	-0.0485708	0.423463	-0.114699	0.908684	0.999911
ENSSSCG00000001433	PPT2	863.464	0.0172641	0.150637	0.114607	0.908756	0.999911
ENSSSCG00000035829	KMT5C	671.709	-0.0310797	0.271328	-0.114547	0.908804	0.999911
ENSSSCG00000030567	SSR3	2825.21	-0.0195335	0.170566	-0.114522	0.908824	0.999911
ENSSSCG00000009664	PTK2B	20116.2	-0.046069	0.402417	-0.114481	0.908857	0.999911
ENSSSCG00000036248	MYO15B	204.469	0.055369	0.483783	0.11445	0.908881	0.999911
ENSSSCG00000005273	OSTF1	1601.99	0.0324993	0.283997	0.114435	0.908893	0.999911
ENSSSCG00000000217	RACGAP1	420.241	0.021029	0.183987	0.114296	0.909003	0.999911
ENSSSCG00000001502	RPS18	14415.1	-0.0344924	0.301865	-0.114264	0.909028	0.999911
ENSSSCG00000007200	FAM110A	130.149	-0.0414441	0.362726	-0.114257	0.909034	0.999911
ENSSSCG00000058531	NA_symbol	46.1317	0.0723824	0.633719	0.114218	0.909065	0.999911
ENSSSCG00000008852	MAP9	1513.63	0.0220199	0.192821	0.114199	0.90908	0.999911
ENSSSCG00000001500	COL21A1	89.3752	0.107663	0.943243	0.114142	0.909125	0.999911
ENSSSCG00000059777	NA_symbol	14.5637	0.0955907	0.837545	0.114132	0.909133	0.999911
ENSSSCG00000031242	CLEC4D	3.40202	-0.160407	1.40624	-0.114068	0.909184	0.999911
ENSSSCG00000000968	SBF1	13927.7	-0.0190333	0.166929	-0.11402	0.909222	0.999911
ENSSSCG00000024787	BPIFA3	9.79269	-0.0744985	0.653471	-0.114004	0.909234	0.999911
ENSSSCG00000013298	PDHX	2143.71	0.0180536	0.15849	0.113909	0.90931	0.999911
ENSSSCG00000002869	LSM14A	6680.79	0.0300847	0.264115	0.113908	0.909311	0.999911
ENSSSCG00000053510	NA_symbol	23.3865	-0.0776931	0.682679	-0.113806	0.909391	0.999911
ENSSSCG00000001469	SLA-DMB	1404.6	-0.0291621	0.256261	-0.113799	0.909397	0.999911
ENSSSCG00000055265	NA_symbol	9.42637	-0.0756584	0.664949	-0.113781	0.909412	0.999911
ENSSSCG00000013445	CSNK1G2	4627.84	0.0291055	0.255927	0.113726	0.909455	0.999911
ENSSSCG00000015611	UTP25	1622.14	0.024258	0.213442	0.113651	0.909514	0.999911
ENSSSCG00000004832	UBE3A	7710.79	0.0204246	0.180023	0.113455	0.90967	0.999911
ENSSSCG00000011933	NECTIN3	910.637	-0.0433151	0.382173	-0.113339	0.909762	0.999911
ENSSSCG00000040017	NKX2-2	1434.47	0.047143	0.416067	0.113306	0.909788	0.999911
ENSSSCG00000007957	C16orf90	22.4456	0.062034	0.54767	0.113269	0.909817	0.999911
ENSSSCG00000013467	SGTA	4607.4	0.016003	0.141435	0.113147	0.909914	0.999911
ENSSSCG00000012994	TIGD3	28.6855	-0.0564722	0.49913	-0.113141	0.909919	0.999911
ENSSSCG00000023654	BRDT	7.76676	-0.104969	0.928631	-0.113036	0.910002	0.999911
ENSSSCG00000043561	NA_symbol	202.76	0.0475279	0.420687	0.112977	0.910049	0.999911
ENSSSCG00000033291	PIP4K2B	19782.4	-0.0206885	0.18316	-0.112953	0.910067	0.999911
ENSSSCG00000034656	RTN4R	635.573	-0.0461688	0.40881	-0.112935	0.910082	0.999911
ENSSSCG00000000999	CDYL	571.166	-0.0221598	0.196255	-0.112913	0.910099	0.999911
ENSSSCG00000045404	NA_symbol	326.309	-0.0288712	0.255878	-0.112832	0.910164	0.999911
ENSSSCG00000038606	CUPIN1	5.88383	-0.115586	1.02443	-0.11283	0.910165	0.999911
ENSSSCG00000025007	NFU1	1822.5	0.0182799	0.162079	0.112784	0.910202	0.999911
ENSSSCG00000058523	NA_symbol	103.186	0.0544451	0.4831	0.1127	0.910269	0.999911
ENSSSCG00000004854	TJP1	10781.7	0.026522	0.235348	0.112693	0.910274	0.999911
ENSSSCG00000022300	MAT2A	20634.6	-0.027741	0.246175	-0.112688	0.910278	0.999911
ENSSSCG00000060356	NA_symbol	19.7789	0.0522131	0.463374	0.11268	0.910284	0.999911
ENSSSCG00000024635	SPART	6854.94	-0.04115	0.365208	-0.112676	0.910288	0.999911
ENSSSCG00000050195	NA_symbol	11.1915	-0.0886816	0.788299	-0.112497	0.910429	0.999911
ENSSSCG00000004565	CA12	2963.84	-0.0861095	0.765809	-0.112443	0.910473	0.999911
ENSSSCG00000049955	NA_symbol	7.11913	0.114724	1.02087	0.112378	0.910524	0.999911
ENSSSCG00000058553	NA_symbol	102.281	-0.0286241	0.254772	-0.112352	0.910544	0.999911
ENSSSCG00000028157	CASP8	282.092	0.0303552	0.270289	0.112307	0.91058	0.999911
ENSSSCG00000015721	ERCC3	2468.93	-0.0164583	0.146556	-0.1123	0.910585	0.999911
ENSSSCG00000004684	SPG11	3774.1	-0.0179738	0.160215	-0.112185	0.910677	0.999911
ENSSSCG00000006774	PPM1J	925.002	-0.0175607	0.156568	-0.11216	0.910697	0.999911
ENSSSCG00000039365	NA_symbol	41.7132	0.0411531	0.367037	0.112122	0.910726	0.999911
ENSSSCG00000038853	GPR137B	4176.09	0.0294275	0.262553	0.112082	0.910758	0.999911
ENSSSCG00000000848	GLT8D2	170.186	-0.0460481	0.411699	-0.111849	0.910943	0.999911
ENSSSCG00000001511	PHF1	3186.47	0.0173178	0.155011	0.11172	0.911046	0.999911
ENSSSCG00000047415	NA_symbol	238.813	0.0617478	0.553056	0.111648	0.911102	0.999911
ENSSSCG00000002330	PCNX1	2678.47	-0.0175794	0.157486	-0.111625	0.911121	0.999911
ENSSSCG00000059019	HPS5	1902.16	-0.0310766	0.27852	-0.111578	0.911158	0.999911
ENSSSCG00000022419	FEM1B	4238.74	0.0259711	0.232808	0.111556	0.911175	0.999911
ENSSSCG00000047783	NA_symbol	8.50584	-0.0976788	0.87563	-0.111553	0.911178	0.999911
ENSSSCG00000015656	FCMR	12.4418	-0.103375	0.926842	-0.111534	0.911193	0.999911
ENSSSCG00000035839	TOP3A	2070.74	0.0214636	0.192489	0.111505	0.911216	0.999911
ENSSSCG00000002819	ARL2BP	818.705	-0.0319926	0.286967	-0.111485	0.911232	0.999911
ENSSSCG00000013381	RPS13	11084.4	0.0283896	0.254745	0.111444	0.911265	0.999911
ENSSSCG00000017152	SGSH	337.882	-0.0255109	0.228955	-0.111423	0.911281	0.999911
ENSSSCG00000004410	AK9	52.9528	-0.135793	1.21954	-0.111348	0.911341	0.999911
ENSSSCG00000053397	NA_symbol	46.7575	-0.0580206	0.521505	-0.111256	0.911413	0.999911
ENSSSCG00000010394	OGDHL	2221.34	-0.043451	0.390744	-0.111201	0.911457	0.999911
ENSSSCG00000032644	HLX	241.251	0.0304569	0.274179	0.111084	0.91155	0.999911
ENSSSCG00000028720	NXN	1488.91	-0.0455366	0.410119	-0.111033	0.91159	0.999911
ENSSSCG00000001499	DST	66106.7	-0.0217825	0.196197	-0.111023	0.911598	0.999911
ENSSSCG00000012984	SCYL1	2478.98	0.0151429	0.136457	0.110972	0.911639	0.999911
ENSSSCG00000009098	QRFPR	49.9979	-0.0683543	0.616063	-0.110954	0.911653	0.999911
ENSSSCG00000023674	SON	27206.1	0.0158169	0.142603	0.110916	0.911683	0.999911
ENSSSCG00000014924	CTSC	463.68	0.0196034	0.176782	0.11089	0.911703	0.999911
ENSSSCG00000017330	MAP3K14	859.095	0.024845	0.224287	0.110773	0.911796	0.999911
ENSSSCG00000002841	N4BP1	1934.34	-0.0136088	0.122929	-0.110704	0.911851	0.999911
ENSSSCG00000010322	ZNF503	1247.53	0.0631483	0.570801	0.110631	0.911909	0.999911
ENSSSCG00000037459	TCTA	2574	-0.0162158	0.146584	-0.110625	0.911914	0.999911
ENSSSCG00000015897	IFIH1	362.985	0.0479567	0.433511	0.110624	0.911914	0.999911
ENSSSCG00000055558	GDPD4	9.05543	-0.0712623	0.644363	-0.110593	0.911939	0.999911
ENSSSCG00000039681	B9D1	1255.16	0.0228904	0.207049	0.110555	0.911969	0.999911
ENSSSCG00000005890	ZNF7	910.854	0.0153305	0.138681	0.110545	0.911977	0.999911
ENSSSCG00000047350	NA_symbol	13.3115	-0.0791277	0.715798	-0.110545	0.911977	0.999911
ENSSSCG00000042082	NA_symbol	104.685	-0.0621117	0.562501	-0.110421	0.912076	0.999911
ENSSSCG00000006701	CHD1L	1704.78	0.0261138	0.23652	0.110409	0.912085	0.999911
ENSSSCG00000058827	NA_symbol	1221.82	-0.0692206	0.627055	-0.11039	0.9121	0.999911
ENSSSCG00000013286	LRRC4C	4255.27	0.0327722	0.297047	0.110327	0.91215	0.999911
ENSSSCG00000057460	NA_symbol	22.1926	0.1297	1.17617	0.110273	0.912193	0.999911
ENSSSCG00000029179	HIGD2A	2115.1	0.021318	0.193323	0.110271	0.912194	0.999911
ENSSSCG00000057597	NA_symbol	5123.15	-0.0219496	0.199079	-0.110256	0.912207	0.999911
ENSSSCG00000028707	NF2	8045.56	0.0194435	0.176374	0.11024	0.912219	0.999911
ENSSSCG00000009142	SEC24B	2113.61	0.0177327	0.160973	0.110159	0.912283	0.999911
ENSSSCG00000010604	SH3PXD2A	4184.82	-0.0384824	0.349436	-0.110127	0.912309	0.999911
ENSSSCG00000057578	NA_symbol	13.6645	0.0931753	0.846804	0.110032	0.912384	0.999911
ENSSSCG00000000279	HOXC13	12.4174	-0.0973621	0.884947	-0.11002	0.912393	0.999911
ENSSSCG00000058000	NA_symbol	13.46	0.092758	0.843324	0.109991	0.912417	0.999911
ENSSSCG00000027954	NMU	23.0561	0.0899246	0.818279	0.109895	0.912493	0.999911
ENSSSCG00000035409	NA_symbol	9.00837	-0.0915412	0.833237	-0.109862	0.912519	0.999911
ENSSSCG00000060500	NA_symbol	24.5989	0.10026	0.912868	0.10983	0.912544	0.999911
ENSSSCG00000018014	ZNF18	934.621	0.021015	0.19139	0.109802	0.912567	0.999911
ENSSSCG00000018685	SNORA68	10.1713	-0.0754474	0.687235	-0.109784	0.912581	0.999911
ENSSSCG00000003189	PRMT1	8721.81	0.0187695	0.171021	0.10975	0.912608	0.999911
ENSSSCG00000009569	PSPC1	2568.09	0.0137027	0.124882	0.109725	0.912627	0.999911
ENSSSCG00000055490	NA_symbol	28.9601	-0.0734311	0.669514	-0.109678	0.912665	0.999911
ENSSSCG00000054466	NA_symbol	21.908	-0.079921	0.729309	-0.109585	0.912739	0.999911
ENSSSCG00000058473	NA_symbol	6.91113	-0.0896184	0.818702	-0.109464	0.912834	0.999911
ENSSSCG00000030378	LIMK1	3902.38	0.0320278	0.292909	0.109344	0.91293	0.999911
ENSSSCG00000012325	SMC1A	6417.42	0.0197139	0.180342	0.109314	0.912953	0.999911
ENSSSCG00000031636	FIP1L1	3753.21	0.0120342	0.110094	0.109309	0.912958	0.999911
ENSSSCG00000004884	TMX3	2299.33	0.0272389	0.249235	0.10929	0.912972	0.999911
ENSSSCG00000040267	CYS1	2538.63	-0.0267633	0.244897	-0.109284	0.912977	0.999911
ENSSSCG00000061864	NA_symbol	8.74768	-0.0806854	0.738541	-0.10925	0.913004	0.999911
ENSSSCG00000008003	HAGHL	1680.89	0.0402553	0.368816	0.109147	0.913086	0.999911
ENSSSCG00000050609	NA_symbol	7.95736	0.10849	0.994429	0.109098	0.913125	0.999911
ENSSSCG00000014038	FAM193B	2018.77	-0.0194174	0.178111	-0.109019	0.913188	0.999911
ENSSSCG00000013931	GMIP	1395.86	0.0195943	0.179989	0.108864	0.91331	0.999911
ENSSSCG00000030186	KIF2A	6566.57	-0.020141	0.18533	-0.108676	0.913459	0.999911
ENSSSCG00000051950	NA_symbol	88.3854	0.0316001	0.290893	0.108632	0.913495	0.999911
ENSSSCG00000003807	DNAJC6	25815.4	0.0153648	0.14147	0.108608	0.913513	0.999911
ENSSSCG00000049147	NA_symbol	187.067	0.0420747	0.387536	0.10857	0.913544	0.999911
ENSSSCG00000052087	NA_symbol	31.0049	0.0481097	0.44329	0.108529	0.913576	0.999911
ENSSSCG00000029547	NAB1	5254.64	0.0392619	0.362001	0.108458	0.913633	0.999911
ENSSSCG00000015052	USP28	1696.83	-0.0205059	0.189112	-0.108433	0.913653	0.999911
ENSSSCG00000023636	TMEM222	3156.74	0.0137233	0.126591	0.108407	0.913673	0.999911
ENSSSCG00000013177	MED19	1602.12	0.0154702	0.142757	0.108367	0.913704	0.999911
ENSSSCG00000031942	YES1	1203.43	-0.0294442	0.271709	-0.108367	0.913705	0.999911
ENSSSCG00000028973	PHACTR4	1387.93	0.0254914	0.235276	0.108347	0.913721	0.999911
ENSSSCG00000004926	PDCD7	1375.9	0.0228472	0.21107	0.108245	0.913801	0.999911
ENSSSCG00000006519	CLK2	2074.64	-0.015395	0.142274	-0.108207	0.913831	0.999911
ENSSSCG00000045423	NA_symbol	7.93995	0.142948	1.3221	0.108122	0.913899	0.999911
ENSSSCG00000029092	LRRD1	27.9143	0.0425512	0.393872	0.108033	0.913969	0.999911
ENSSSCG00000026960	ZNF280D	1846.85	0.0211648	0.196148	0.107902	0.914073	0.999911
ENSSSCG00000028934	FAM3A	3157.77	0.0178316	0.165257	0.107902	0.914074	0.999911
ENSSSCG00000058441	NA_symbol	12.0129	0.0734076	0.680723	0.107838	0.914124	0.999911
ENSSSCG00000052716	NA_symbol	1648.53	0.0183033	0.169735	0.107835	0.914127	0.999911
ENSSSCG00000035057	RUNDC1	2221.04	-0.0252653	0.234407	-0.107784	0.914167	0.999911
ENSSSCG00000015582	PTPN14	231.106	0.0365177	0.338836	0.107774	0.914175	0.999911
ENSSSCG00000045405	NA_symbol	46.2792	-0.0389704	0.361611	-0.107769	0.914179	0.999911
ENSSSCG00000044655	NA_symbol	16.8777	0.0681231	0.632565	0.107693	0.914239	0.999911
ENSSSCG00000005506	MEGF9	4533.93	0.0415447	0.385872	0.107664	0.914262	0.999911
ENSSSCG00000005269	TRPM6	259.955	0.0368228	0.342293	0.107577	0.914331	0.999911
ENSSSCG00000052540	NA_symbol	58.7697	-0.0505764	0.470151	-0.107575	0.914333	0.999911
ENSSSCG00000011662	COPB2	3708.77	0.015256	0.141876	0.107531	0.914368	0.999911
ENSSSCG00000040773	TOB1	1002.6	-0.0198971	0.185049	-0.107523	0.914374	0.999911
ENSSSCG00000028149	THYN1	2232.96	0.0306741	0.28533	0.107504	0.914389	0.999911
ENSSSCG00000010235	SIRT1	1585.57	0.0255739	0.23797	0.107467	0.914419	0.999911
ENSSSCG00000025183	ssc-mir-125b-1	6.39989	0.110727	1.03082	0.107416	0.914459	0.999911
ENSSSCG00000025345	GUCY2D	211.704	-0.0664504	0.61898	-0.107355	0.914508	0.999911
ENSSSCG00000003792	LRRC40	609.186	-0.0226353	0.210879	-0.107338	0.914521	0.999911
ENSSSCG00000037885	TRAV23DV6	14.7416	-0.068159	0.635008	-0.107336	0.914523	0.999911
ENSSSCG00000020963	EPDR1	3645.9	-0.0351487	0.327524	-0.107316	0.914538	0.999911
ENSSSCG00000023793	NUP42	387.567	0.0219541	0.204661	0.107271	0.914574	0.999911
ENSSSCG00000006231	CHD7	5270.8	-0.0412283	0.384389	-0.107257	0.914585	0.999911
ENSSSCG00000059923	NA_symbol	29.6217	-0.0798006	0.744046	-0.107252	0.914589	0.999911
ENSSSCG00000013505	FSD1	1325.88	0.0212817	0.19849	0.107218	0.914616	0.999911
ENSSSCG00000009852	VSIG10	1125.84	0.0352359	0.329004	0.107099	0.914711	0.999911
ENSSSCG00000037413	KBTBD7	506.769	0.0278656	0.260303	0.107051	0.914749	0.999911
ENSSSCG00000015242	NFRKB	1855	0.018437	0.172297	0.107007	0.914784	0.999911
ENSSSCG00000057355	NA_symbol	323.667	0.0679257	0.635016	0.106967	0.914815	0.999911
ENSSSCG00000006415	CADM3	20267.8	-0.0304748	0.285025	-0.10692	0.914853	0.999911
ENSSSCG00000053204	NA_symbol	28.0398	0.0675117	0.631436	0.106918	0.914854	0.999911
ENSSSCG00000037427	PTDSS2	2786.66	-0.0181963	0.17022	-0.106899	0.914869	0.999911
ENSSSCG00000034994	AKAP1	2247.69	-0.014305	0.133847	-0.106876	0.914888	0.999911
ENSSSCG00000009738	GALNT9	1636.45	-0.0400038	0.374521	-0.106813	0.914937	0.999911
ENSSSCG00000010461	ANKRD1	24.1597	-0.0581999	0.54504	-0.106781	0.914963	0.999911
ENSSSCG00000006065	ANKRD46	3171.01	0.0259988	0.243533	0.106757	0.914982	0.999911
ENSSSCG00000017798	TMIGD1	10.038	0.0720004	0.674491	0.106748	0.914989	0.999911
ENSSSCG00000054523	ZBTB22	1124.96	0.0267681	0.250774	0.106742	0.914994	0.999911
ENSSSCG00000061017	DPH5	2098.06	0.0136452	0.127861	0.106719	0.915012	0.999911
ENSSSCG00000040358	ssc-mir-2366-1	11.5257	-0.0656578	0.615492	-0.106675	0.915047	0.999911
ENSSSCG00000028771	MEF2A	8965.72	0.0259561	0.243503	0.106595	0.91511	0.999911
ENSSSCG00000017417	C17orf113	317.454	0.0282838	0.265376	0.10658	0.915122	0.999911
ENSSSCG00000056667	NA_symbol	12.114	0.0672097	0.630673	0.106568	0.915132	0.999911
ENSSSCG00000004941	DIS3L	997.141	-0.0310016	0.291174	-0.106471	0.915209	0.999911
ENSSSCG00000000449	DTX3	7007.77	-0.0249015	0.233934	-0.106447	0.915228	0.999911
ENSSSCG00000016331	RAMP1	4111.89	-0.0356482	0.334925	-0.106436	0.915236	0.999911
ENSSSCG00000040697	PROSER1	812.599	0.0238291	0.223918	0.106419	0.91525	0.999911
ENSSSCG00000016436	CHPF2	2657.68	-0.0308533	0.289935	-0.106415	0.915253	0.999911
ENSSSCG00000027628	IL6R	1099.85	-0.0311901	0.293107	-0.106412	0.915255	0.999911
ENSSSCG00000060206	LDB3	648.268	0.0662088	0.622447	0.106369	0.91529	0.999911
ENSSSCG00000016876	C5orf34	559.722	-0.0296486	0.278971	-0.106279	0.915361	0.999911
ENSSSCG00000014239	CEP120	3017.58	0.024578	0.231288	0.106266	0.915371	0.999911
ENSSSCG00000010594	NT5C2	5581.71	-0.0211187	0.198812	-0.106224	0.915404	0.999911
ENSSSCG00000057438	NA_symbol	122.372	0.0412587	0.388511	0.106197	0.915426	0.999911
ENSSSCG00000046003	TSC1	9161.4	-0.0129454	0.12197	-0.106136	0.915474	0.999911
ENSSSCG00000056782	NA_symbol	5.12723	0.0981983	0.92568	0.106082	0.915517	0.999911
ENSSSCG00000005204	RANBP6	4267.19	0.0180151	0.169874	0.10605	0.915543	0.999911
ENSSSCG00000051812	NA_symbol	28.8001	-0.0635496	0.599372	-0.106027	0.915561	0.999911
ENSSSCG00000057292	NA_symbol	31.2629	0.0618164	0.583241	0.105988	0.915592	0.999911
ENSSSCG00000007801	ZNF48	874.441	-0.0213928	0.201903	-0.105956	0.915617	0.999911
ENSSSCG00000008571	HADHA	7226.52	-0.0198505	0.187423	-0.105913	0.915651	0.999911
ENSSSCG00000009866	ZSCAN21	40.7813	0.0495313	0.467924	0.105853	0.915699	0.999911
ENSSSCG00000044519	NA_symbol	37.7783	0.0772473	0.730618	0.105729	0.915798	0.999911
ENSSSCG00000033745	NA_symbol	69.8475	-0.0639255	0.604882	-0.105683	0.915834	0.999911
ENSSSCG00000054171	NA_symbol	136.434	-0.02705	0.255973	-0.105675	0.91584	0.999911
ENSSSCG00000008287	INO80B	860.227	-0.0240815	0.227925	-0.105655	0.915856	0.999911
ENSSSCG00000062471	NA_symbol	166.822	0.0310785	0.294197	0.105639	0.915869	0.999911
ENSSSCG00000017477	CASC3	7344.43	0.0155719	0.147446	0.105611	0.915891	0.999911
ENSSSCG00000041944	NA_symbol	17.14	0.0782683	0.74121	0.105595	0.915903	0.999911
ENSSSCG00000008874	TMEM144	5245.57	0.0645442	0.612305	0.105412	0.916049	0.999911
ENSSSCG00000024810	ZNF414	1330.08	-0.0143551	0.136198	-0.105398	0.91606	0.999911
ENSSSCG00000033506	KCTD21	1883.45	0.0254713	0.241965	0.105269	0.916163	0.999911
ENSSSCG00000024136	AMPH	5354.48	-0.0343948	0.32679	-0.105251	0.916177	0.999911
ENSSSCG00000055001	NA_symbol	23.9246	-0.0582524	0.553508	-0.105242	0.916184	0.999911
ENSSSCG00000002704	KARS1	8789.44	-0.0152925	0.14537	-0.105197	0.91622	0.999911
ENSSSCG00000002481	SERPINA5	15.9052	0.0742865	0.706342	0.105171	0.91624	0.999911
ENSSSCG00000042692	NA_symbol	39.237	-0.064696	0.615225	-0.105158	0.91625	0.999911
ENSSSCG00000016395	RIF1	1935.06	-0.0277332	0.263818	-0.105123	0.916279	0.999911
ENSSSCG00000035818	FHIT	119.478	0.0307641	0.292782	0.105075	0.916316	0.999911
ENSSSCG00000062457	NA_symbol	45.8875	-0.0796041	0.757905	-0.105032	0.916351	0.999911
ENSSSCG00000036748	NA_symbol	187.724	-0.0431583	0.411017	-0.105004	0.916373	0.999911
ENSSSCG00000017418	NKIRAS2	759.582	0.0226052	0.215342	0.104973	0.916397	0.999911
ENSSSCG00000017608	PCTP	1110.24	0.0231308	0.22038	0.104959	0.916408	0.999911
ENSSSCG00000050206	NA_symbol	10.1722	-0.0735114	0.70053	-0.104937	0.916426	0.999911
ENSSSCG00000062678	ACOT1	3762.37	-0.0172599	0.164533	-0.104902	0.916453	0.999911
ENSSSCG00000013401	DKK3	14803.2	-0.0308436	0.294277	-0.104811	0.916525	0.999911
ENSSSCG00000037751	OTOF	1097.5	0.146183	1.39485	0.104802	0.916533	0.999911
ENSSSCG00000011074	ARHGAP21	6132.09	0.024283	0.231724	0.104793	0.91654	0.999911
ENSSSCG00000010121	UFD1	3067.83	0.0133812	0.12771	0.104778	0.916552	0.999911
ENSSSCG00000001577	TBC1D22B	1123.3	0.0199394	0.190408	0.104719	0.916599	0.999911
ENSSSCG00000002423	KCNK10	1108.76	0.061306	0.585624	0.104685	0.916626	0.999911
ENSSSCG00000035118	BRD9	4726.16	-0.0139356	0.13312	-0.104685	0.916626	0.999911
ENSSSCG00000006626	PI4KB	4680.44	0.0189094	0.180673	0.104661	0.916645	0.999911
ENSSSCG00000015237	FLI1	1036.11	0.0267787	0.255987	0.10461	0.916686	0.999911
ENSSSCG00000037513	GINS4	268.88	0.0503219	0.481167	0.104583	0.916707	0.999911
ENSSSCG00000053704	NA_symbol	24.3173	0.0552566	0.528393	0.104575	0.916713	0.999911
ENSSSCG00000036461	CACNG5	688.767	0.0605823	0.579601	0.104524	0.916753	0.999911
ENSSSCG00000006571	INTS3	4494.95	-0.0193528	0.185239	-0.104475	0.916792	0.999911
ENSSSCG00000009347	KL	342.377	-0.083926	0.804002	-0.104385	0.916864	0.999911
ENSSSCG00000005036	GPR137C	530.64	0.0262725	0.251731	0.104367	0.916878	0.999911
ENSSSCG00000005969	WASHC5	4285.08	0.0213575	0.204661	0.104355	0.916887	0.999911
ENSSSCG00000007082	OTOR	17.0567	0.0573661	0.549735	0.104352	0.91689	0.999911
ENSSSCG00000059724	NA_symbol	73.7489	0.0343113	0.328996	0.104291	0.916939	0.999911
ENSSSCG00000058575	NA_symbol	28.4215	0.0630051	0.604611	0.104208	0.917005	0.999911
ENSSSCG00000052205	NA_symbol	60.3416	-0.088126	0.845916	-0.104178	0.917028	0.999911
ENSSSCG00000038231	ABCD4	1559.9	-0.0125229	0.12021	-0.104176	0.91703	0.999911
ENSSSCG00000052283	NA_symbol	40.8986	0.061166	0.587591	0.104096	0.917093	0.999911
ENSSSCG00000036022	TSNARE1	611.616	-0.0284854	0.273896	-0.104001	0.917169	0.999911
ENSSSCG00000026153	ACAT1	3085.13	-0.0179898	0.172981	-0.103999	0.91717	0.999911
ENSSSCG00000032785	SLC25A41	215.546	0.0468856	0.450841	0.103996	0.917173	0.999911
ENSSSCG00000007243	PLAGL2	292.927	-0.0238288	0.229204	-0.103964	0.917198	0.999911
ENSSSCG00000037995	EOLA1	375.072	-0.030771	0.296245	-0.10387	0.917272	0.999911
ENSSSCG00000049863	NA_symbol	32.9747	-0.0378552	0.3646	-0.103827	0.917307	0.999911
ENSSSCG00000052098	NA_symbol	9.39038	-0.0715004	0.68962	-0.103681	0.917423	0.999911
ENSSSCG00000023681	PWWP2B	503.213	0.0374458	0.361315	0.103637	0.917457	0.999911
ENSSSCG00000017642	MTMR4	5332.69	-0.0219193	0.211714	-0.103533	0.91754	0.999911
ENSSSCG00000013016	PPP2R5B	12859.7	0.050337	0.486315	0.103507	0.917561	0.999911
ENSSSCG00000057666	NA_symbol	19.7316	0.0493333	0.476736	0.103481	0.917581	0.999911
ENSSSCG00000003882	SLC5A9	7.44298	0.101961	0.98571	0.103439	0.917615	0.999911
ENSSSCG00000053559	NA_symbol	20.4603	-0.0583525	0.564128	-0.103438	0.917615	0.999911
ENSSSCG00000039929	ERCC2	1991.31	-0.0138669	0.134172	-0.103351	0.917684	0.999911
ENSSSCG00000036503	RAB6B	24987	0.0335051	0.324412	0.103279	0.917741	0.999911
ENSSSCG00000053708	RGS3	3056.29	0.0493822	0.478248	0.103256	0.917759	0.999911
ENSSSCG00000000477	HELB	485.321	-0.0195366	0.189229	-0.103243	0.91777	0.999911
ENSSSCG00000001963	EGLN3	1069.65	-0.0627878	0.608181	-0.103239	0.917774	0.999911
ENSSSCG00000042369	NA_symbol	1131.34	-0.0273518	0.265065	-0.103189	0.917813	0.999911
ENSSSCG00000048215	NA_symbol	49.4604	-0.0462736	0.448538	-0.103165	0.917832	0.999911
ENSSSCG00000004996	KLHL28	1738.53	0.0234768	0.22786	0.103031	0.917938	0.999911
ENSSSCG00000000394	CNPY2	2569.71	0.017533	0.170249	0.102985	0.917975	0.999911
ENSSSCG00000004538	WDR7	5120.16	0.0251283	0.244056	0.102961	0.917994	0.999911
ENSSSCG00000003421	NA_symbol	7757.64	0.0407262	0.395561	0.102958	0.917996	0.999911
ENSSSCG00000004344	MMS22L	129.13	-0.0262567	0.255026	-0.102957	0.917997	0.999911
ENSSSCG00000023276	ZNF24	2543.15	0.0228087	0.221578	0.102937	0.918013	0.999911
ENSSSCG00000004479	FILIP1	1961.56	-0.0421726	0.409742	-0.102925	0.918023	0.999911
ENSSSCG00000057250	NA_symbol	14.5103	0.0620965	0.603518	0.102891	0.91805	0.999911
ENSSSCG00000015499	RABGAP1L	5543.98	-0.0168134	0.163425	-0.102881	0.918057	0.999911
ENSSSCG00000019309	SNORA63	55.3274	-0.0324983	0.315932	-0.102865	0.91807	0.999911
ENSSSCG00000013760	BRME1	86.4854	0.0434423	0.42239	0.102849	0.918083	0.999911
ENSSSCG00000047141	NA_symbol	21.9866	-0.0627862	0.610565	-0.102833	0.918096	0.999911
ENSSSCG00000052686	NA_symbol	14.8571	0.0841951	0.819073	0.102793	0.918127	0.999911
ENSSSCG00000008735	BOD1L1	5384.35	0.014155	0.137811	0.102713	0.918191	0.999911
ENSSSCG00000049895	NA_symbol	4.34948	-0.102003	0.993438	-0.102677	0.918219	0.999911
ENSSSCG00000022168	APBB2	5332.77	0.0337903	0.329208	0.102641	0.918248	0.999911
ENSSSCG00000025766	SLC10A3	486.976	-0.022866	0.222848	-0.102608	0.918274	0.999911
ENSSSCG00000030908	PABIR3	220.232	0.0230185	0.22445	0.102556	0.918316	0.999911
ENSSSCG00000049336	H2BK1	8.78362	-0.0799829	0.77996	-0.102547	0.918322	0.999911
ENSSSCG00000017526	COPZ2	541.091	0.0180977	0.176482	0.102547	0.918322	0.999911
ENSSSCG00000008261	HK2	1362.65	-0.0508963	0.496407	-0.102529	0.918337	0.999911
ENSSSCG00000003755	MCOLN2	46.6046	0.0377117	0.367826	0.102526	0.918339	0.999911
ENSSSCG00000031776	TUB	2505.38	-0.0348846	0.340436	-0.10247	0.918383	0.999911
ENSSSCG00000056224	ZNF619	146.301	0.0379987	0.371	0.102422	0.918421	0.999911
ENSSSCG00000024279	ZMAT5	790.645	-0.0213334	0.208412	-0.102362	0.91847	0.999911
ENSSSCG00000062548	NA_symbol	7.6829	-0.082425	0.80525	-0.10236	0.918471	0.999911
ENSSSCG00000009150	HADH	2907.8	0.0236149	0.23083	0.102304	0.918515	0.999911
ENSSSCG00000011762	ACTL6A	943.063	-0.0312951	0.306103	-0.102237	0.918568	0.999911
ENSSSCG00000030277	ENDOV	866.774	0.0199847	0.195523	0.102211	0.918589	0.999911
ENSSSCG00000053129	NA_symbol	66.6355	-0.0329471	0.322608	-0.102127	0.918656	0.999911
ENSSSCG00000031510	POMK	4151.77	0.0159293	0.156006	0.102107	0.918672	0.999911
ENSSSCG00000005469	KIAA1958	300.189	-0.0454118	0.44484	-0.102086	0.918689	0.999911
ENSSSCG00000013530	FUT6	9.73969	0.0721248	0.706584	0.102075	0.918697	0.999911
ENSSSCG00000022592	FIBIN	3231.15	0.038967	0.382049	0.101995	0.918761	0.999911
ENSSSCG00000058109	NA_symbol	23.3442	-0.049283	0.483253	-0.101982	0.918771	0.999911
ENSSSCG00000054084	NA_symbol	19.84	-0.0953699	0.93536	-0.101961	0.918788	0.999911
ENSSSCG00000016590	SND1	6588.42	-0.0153182	0.150239	-0.101958	0.91879	0.999911
ENSSSCG00000005097	SNAPC1	740.327	0.020458	0.200661	0.101953	0.918794	0.999911
ENSSSCG00000034529	UQCC5	650.313	-0.0247085	0.242457	-0.101909	0.918829	0.999911
ENSSSCG00000004464	TENT5A	354.156	0.0262254	0.25747	0.101858	0.91887	0.999911
ENSSSCG00000054374	NA_symbol	14.6067	-0.0829858	0.814884	-0.101837	0.918886	0.999911
ENSSSCG00000006518	HCN3	830.457	-0.0192352	0.188997	-0.101775	0.918935	0.999911
ENSSSCG00000002933	ZNF382	484.762	-0.0215712	0.212144	-0.101682	0.919009	0.999911
ENSSSCG00000011199	TBC1D5	1489.07	-0.0263335	0.259074	-0.101645	0.919039	0.999911
ENSSSCG00000010568	NPM3	592.699	0.0389695	0.383428	0.101634	0.919047	0.999911
ENSSSCG00000008415	ASB3	585.961	-0.0216928	0.213617	-0.10155	0.919114	0.999911
ENSSSCG00000011310	ZNF660	105.152	0.0372301	0.366663	0.101538	0.919124	0.999911
ENSSSCG00000002921	CLIP3	23498.6	-0.0178297	0.175608	-0.101532	0.919128	0.999911
ENSSSCG00000013105	CCDC86	202.55	-0.0229857	0.226399	-0.101527	0.919132	0.999911
ENSSSCG00000012642	STAG2	6999.32	-0.0305749	0.301218	-0.101504	0.91915	0.999911
ENSSSCG00000036102	TCF25	3787.94	0.0147601	0.145515	0.101433	0.919207	0.999911
ENSSSCG00000038478	HEATR6	981.808	-0.0186636	0.184014	-0.101425	0.919213	0.999911
ENSSSCG00000058293	NA_symbol	49.82	-0.0495467	0.488841	-0.101355	0.919268	0.999911
ENSSSCG00000017379	ETV4	261.591	-0.0489261	0.482936	-0.10131	0.919305	0.999911
ENSSSCG00000055353	NA_symbol	80.7414	0.0376947	0.372308	0.101246	0.919355	0.999911
ENSSSCG00000056668	UFM1	969.441	-0.0282242	0.278825	-0.101225	0.919371	0.999911
ENSSSCG00000057478	NA_symbol	35.397	0.0698929	0.690827	0.101173	0.919413	0.999911
ENSSSCG00000048017	NA_symbol	538.352	-0.0493746	0.488191	-0.101138	0.919441	0.999911
ENSSSCG00000030026	SORCS1	3196.66	0.0457742	0.452819	0.101087	0.919481	0.999911
ENSSSCG00000061718	NA_symbol	11.4503	0.0878516	0.869231	0.101068	0.919496	0.999911
ENSSSCG00000033920	CTU2	1426.28	-0.0146701	0.145251	-0.100998	0.919552	0.999911
ENSSSCG00000014318	TRPC7	135.035	-0.0744642	0.737503	-0.100968	0.919576	0.999911
ENSSSCG00000058353	NA_symbol	37.2913	0.0785017	0.777583	0.100956	0.919585	0.999911
ENSSSCG00000007498	FAM209B	16.6269	-0.0651125	0.644979	-0.100953	0.919588	0.999911
ENSSSCG00000060523	DDX19A	1878.62	-0.0188824	0.187045	-0.100951	0.919589	0.999911
ENSSSCG00000011287	HHATL	1294.41	0.0332742	0.329642	0.10094	0.919598	0.999911
ENSSSCG00000020705	MAP3K8	199.429	-0.0291653	0.289003	-0.100917	0.919616	0.999911
ENSSSCG00000010540	ENTPD7	556.835	0.0237597	0.23547	0.100903	0.919627	0.999911
ENSSSCG00000042557	NA_symbol	10.2161	-0.0880027	0.872204	-0.100897	0.919632	0.999911
ENSSSCG00000006266	ST18	5771.42	0.0536331	0.531566	0.100896	0.919633	0.999911
ENSSSCG00000032381	LITAF	4466.34	0.0267661	0.265434	0.100839	0.919678	0.999911
ENSSSCG00000062622	DNAH8	127.405	-0.0502291	0.498273	-0.100806	0.919704	0.999911
ENSSSCG00000041467	CCDC194	16.6699	0.0676266	0.671169	0.100759	0.919741	0.999911
ENSSSCG00000003660	PABPC4	3280	-0.0214909	0.213474	-0.100672	0.919811	0.999911
ENSSSCG00000011121	CUGBP	6694.09	0.0380137	0.37787	0.1006	0.919868	0.999911
ENSSSCG00000060173	NA_symbol	636.364	0.0495232	0.492434	0.100568	0.919893	0.999911
ENSSSCG00000004486	SLC17A5	1065.27	0.0199214	0.198121	0.100551	0.919907	0.999911
ENSSSCG00000008150	TMEM182	149.959	-0.0374042	0.372026	-0.100542	0.919914	0.999911
ENSSSCG00000038946	SLC17A8	189.163	-0.0539566	0.536869	-0.100502	0.919946	0.999911
ENSSSCG00000004795	MEIS2	8083.61	0.0313886	0.312495	0.100445	0.919991	0.999911
ENSSSCG00000061991	COX8H	51.4959	0.0470661	0.468635	0.100432	0.920001	0.999911
ENSSSCG00000012148	SYAP1	4044.93	-0.0247831	0.246872	-0.100388	0.920036	0.999911
ENSSSCG00000000103	DMC1	30.2676	0.0551332	0.549344	0.100362	0.920057	0.999911
ENSSSCG00000002348	ACOT6	170.921	-0.0230085	0.22975	-0.100146	0.920228	0.999911
ENSSSCG00000011375	USP19	7427.45	-0.0181281	0.181097	-0.100101	0.920264	0.999911
ENSSSCG00000048983	NA_symbol	39.8153	0.0336693	0.336399	0.100087	0.920275	0.999911
ENSSSCG00000022655	PTGES2	1637.37	-0.0318308	0.318377	-0.0999781	0.920362	0.999911
ENSSSCG00000047867	NA_symbol	9.65546	0.0794157	0.794546	0.099951	0.920383	0.999911
ENSSSCG00000060031	NA_symbol	35.9069	0.0676569	0.676978	0.0999396	0.920392	0.999911
ENSSSCG00000010251	SUPV3L1	879.663	-0.0205642	0.205837	-0.0999055	0.920419	0.999911
ENSSSCG00000052367	NA_symbol	18.6638	0.130472	1.30692	0.0998312	0.920478	0.999911
ENSSSCG00000021166	RPAP3	1394.43	-0.0207204	0.207595	-0.0998115	0.920494	0.999911
ENSSSCG00000035410	IWS1	2944.35	-0.0124223	0.124472	-0.0998005	0.920503	0.999911
ENSSSCG00000017202	H3-5	22572.4	0.0275464	0.276112	0.0997653	0.920531	0.999911
ENSSSCG00000022719	RAB20	129.82	0.0394725	0.395751	0.0997407	0.92055	0.999911
ENSSSCG00000032919	ATG4B	2551.87	0.0133417	0.133826	0.099694	0.920587	0.999911
ENSSSCG00000011385	APEH	1797.97	-0.0197029	0.197725	-0.099648	0.920624	0.999911
ENSSSCG00000047303	NA_symbol	91.0429	-0.0573174	0.575462	-0.0996024	0.92066	0.999911
ENSSSCG00000063146	NA_symbol	25.9279	-0.0745493	0.748495	-0.0995989	0.920663	0.999911
ENSSSCG00000013740	SYCE2	57.5284	-0.0303987	0.305387	-0.0995418	0.920708	0.999911
ENSSSCG00000060505	NA_symbol	19.7375	-0.0680165	0.683704	-0.0994823	0.920755	0.999911
ENSSSCG00000022096	POU3F3	3448.26	0.0231398	0.232747	0.0994201	0.920805	0.999911
ENSSSCG00000023329	APC2	6765.73	0.0220726	0.222314	0.0992856	0.920912	0.999911
ENSSSCG00000060189	NA_symbol	56.7401	0.046098	0.464516	0.099239	0.920949	0.999911
ENSSSCG00000056914	NA_symbol	502.582	0.0276463	0.278694	0.0991995	0.92098	0.999911
ENSSSCG00000055297	NA_symbol	8.04852	-0.0958226	0.966155	-0.0991793	0.920996	0.999911
ENSSSCG00000014567	TRIM66	1864.36	-0.0196662	0.198306	-0.099171	0.921002	0.999911
ENSSSCG00000004597	AQP9	22.6265	-0.1324	1.33746	-0.0989937	0.921143	0.999911
ENSSSCG00000030882	LST1	78.3126	0.0448428	0.453015	0.0989876	0.921148	0.999911
ENSSSCG00000049322	NA_symbol	11.6099	-0.068236	0.68991	-0.0989056	0.921213	0.999911
ENSSSCG00000027324	VPS35L	2873.76	0.0180719	0.182739	0.0988944	0.921222	0.999911
ENSSSCG00000010267	LRRC20	455.396	-0.0290229	0.293485	-0.0988905	0.921225	0.999911
ENSSSCG00000008024	CLCN7	4674.98	0.0180851	0.182908	0.0988751	0.921237	0.999911
ENSSSCG00000008412	PSME4	3056.57	-0.014267	0.144296	-0.0988729	0.921239	0.999911
ENSSSCG00000058096	NA_symbol	16.2064	-0.0858114	0.867901	-0.0988724	0.92124	0.999911
ENSSSCG00000006163	PKIA	16573.7	0.0405419	0.410266	0.0988187	0.921282	0.999911
ENSSSCG00000029877	MKRN2	1010.16	0.0194347	0.19668	0.0988137	0.921286	0.999911
ENSSSCG00000037575	FKBP14	1361.9	0.0319887	0.323943	0.0987481	0.921338	0.999911
ENSSSCG00000060251	NA_symbol	9.97487	0.0926546	0.939793	0.0985904	0.921463	0.999911
ENSSSCG00000006940	CCN1	574.19	-0.0239618	0.243108	-0.0985646	0.921484	0.999911
ENSSSCG00000010260	SAR1A	5855.63	-0.0121694	0.123569	-0.0984828	0.921549	0.999911
ENSSSCG00000057121	NA_symbol	26.6693	0.0575331	0.584327	0.0984603	0.921567	0.999911
ENSSSCG00000011798	DNAJB11	1861.01	0.0144749	0.147105	0.0983983	0.921616	0.999911
ENSSSCG00000031897	GIMAP7	156.092	0.0473731	0.481566	0.0983731	0.921636	0.999911
ENSSSCG00000051194	NA_symbol	183.563	-0.0337483	0.343117	-0.0983582	0.921648	0.999911
ENSSSCG00000014021	CBY3	20.5666	-0.0597176	0.60741	-0.0983152	0.921682	0.999911
ENSSSCG00000055456	NA_symbol	123.939	0.0362103	0.368608	0.0982353	0.921745	0.999911
ENSSSCG00000013347	PRMT3	1110.74	0.021076	0.214573	0.0982231	0.921755	0.999911
ENSSSCG00000013385	INSC	269.93	-0.0629396	0.640887	-0.098207	0.921768	0.999911
ENSSSCG00000026919	snoU89	33.1089	0.0361551	0.368223	0.0981879	0.921783	0.999911
ENSSSCG00000009865	TBX3	233.018	-0.0378465	0.385453	-0.0981871	0.921784	0.999911
ENSSSCG00000036512	FGFRL1	971.005	-0.0336172	0.34275	-0.0980807	0.921868	0.999911
ENSSSCG00000060056	NA_symbol	1405.13	0.0415941	0.424429	0.0980002	0.921932	0.999911
ENSSSCG00000009111	SYNPO2	664.836	-0.0454198	0.463693	-0.0979524	0.92197	0.999911
ENSSSCG00000008980	SCARB2	30659.9	-0.0305211	0.311718	-0.0979127	0.922002	0.999911
ENSSSCG00000033520	IL23A	13.4124	0.0571621	0.584584	0.0977826	0.922105	0.999911
ENSSSCG00000020711	RAB33B	911.803	-0.0225908	0.231077	-0.0977633	0.92212	0.999911
ENSSSCG00000005651	ODF2	3295.19	0.0381948	0.390779	0.09774	0.922139	0.999911
ENSSSCG00000009781	PITPNM2	6646.14	0.0529882	0.542207	0.0977269	0.922149	0.999911
ENSSSCG00000048993	NA_symbol	61.1326	0.0503146	0.514934	0.0977108	0.922162	0.999911
ENSSSCG00000052506	NA_symbol	12.8093	0.0582659	0.596699	0.0976472	0.922212	0.999911
ENSSSCG00000015214	STT3A	3060.46	0.0233235	0.238902	0.0976282	0.922228	0.999911
ENSSSCG00000007430	NEURL2	321.485	0.0414414	0.424637	0.0975925	0.922256	0.999911
ENSSSCG00000002254	NR2F2	365.779	0.0417548	0.427924	0.0975752	0.92227	0.999911
ENSSSCG00000056452	NA_symbol	6309.97	-0.0429601	0.440434	-0.0975405	0.922297	0.999911
ENSSSCG00000003329	ACAP3	5296.52	0.0226211	0.232	0.0975048	0.922325	0.999911
ENSSSCG00000009572	RNF17	20.581	-0.0616037	0.632139	-0.0974528	0.922367	0.999911
ENSSSCG00000037445	GRPEL1	531.092	0.0158782	0.162938	0.0974492	0.92237	0.999911
ENSSSCG00000049778	NA_symbol	28.5877	0.0802887	0.824539	0.097374	0.922429	0.999911
ENSSSCG00000039261	WSCD2	2498.5	-0.0416497	0.427807	-0.0973564	0.922443	0.999911
ENSSSCG00000005576	ZBTB6	1525.75	-0.0156152	0.160404	-0.0973489	0.922449	0.999911
ENSSSCG00000056522	NA_symbol	20.2207	0.0530313	0.545041	0.0972978	0.92249	0.999911
ENSSSCG00000027105	TUBGCP5	975.819	0.0232267	0.238766	0.0972784	0.922505	0.999911
ENSSSCG00000026038	DDX28	400.639	0.0228277	0.234687	0.0972689	0.922513	0.999911
ENSSSCG00000063259	NA_symbol	11.1218	0.0625574	0.643397	0.0972298	0.922544	0.999911
ENSSSCG00000017991	PIK3R5	1473.59	0.0247645	0.255078	0.0970862	0.922658	0.999911
ENSSSCG00000014070	ANKRA2	1496.92	-0.0154513	0.159169	-0.0970747	0.922667	0.999911
ENSSSCG00000014598	PPFIBP2	1515.24	-0.023635	0.243498	-0.0970645	0.922675	0.999911
ENSSSCG00000044383	NA_symbol	65.545	0.0400143	0.412509	0.0970021	0.922725	0.999911
ENSSSCG00000043136	NA_symbol	23.03	-0.13541	1.39704	-0.0969265	0.922785	0.999911
ENSSSCG00000034314	LSM4	1972.74	0.0192377	0.198557	0.0968878	0.922815	0.999911
ENSSSCG00000058770	NA_symbol	8.33509	-0.0732398	0.755963	-0.0968827	0.92282	0.999911
ENSSSCG00000016168	VWC2L	110.814	0.0624019	0.644231	0.0968627	0.922835	0.999911
ENSSSCG00000039270	TREM2	1729.58	-0.0256198	0.26456	-0.0968392	0.922854	0.999911
ENSSSCG00000001875	SNX33	2019.79	-0.0373519	0.385798	-0.0968171	0.922872	0.999911
ENSSSCG00000006587	PGLYRP4	18.3247	-0.0506703	0.523993	-0.0967003	0.922964	0.999911
ENSSSCG00000038547	GABRB3	6016.19	-0.0458577	0.474252	-0.0966947	0.922969	0.999911
ENSSSCG00000005083	DHRS7	2685.27	-0.0322844	0.334335	-0.096563	0.923073	0.999911
ENSSSCG00000055920	NA_symbol	20.3962	-0.0643292	0.666224	-0.0965579	0.923077	0.999911
ENSSSCG00000015411	PTPN12	2286.75	-0.0200077	0.207239	-0.0965441	0.923088	0.999911
ENSSSCG00000004898	TNFRSF11A	569.705	-0.034354	0.356168	-0.0964545	0.92316	0.999911
ENSSSCG00000035668	CFAP95	197.699	-0.0260096	0.269666	-0.0964512	0.923162	0.999911
ENSSSCG00000004393	GTF3C6	3674.43	0.0355116	0.368252	0.0964328	0.923177	0.999911
ENSSSCG00000050204	NA_symbol	34.0374	-0.0524302	0.543864	-0.0964031	0.9232	0.999911
ENSSSCG00000023693	PROC	9.97237	0.0653153	0.677611	0.0963905	0.92321	0.999911
ENSSSCG00000015196	SIAE	2543.8	-0.0145991	0.151493	-0.0963685	0.923228	0.999911
ENSSSCG00000022155	RBPJ	3172.03	-0.0311008	0.322806	-0.0963452	0.923246	0.999911
ENSSSCG00000057874	NA_symbol	426.991	0.0316687	0.328887	0.0962903	0.92329	0.999911
ENSSSCG00000038001	RBKS	1092.64	-0.0188631	0.19593	-0.0962745	0.923303	0.999911
ENSSSCG00000053932	NA_symbol	9.703	0.0767098	0.797176	0.0962269	0.92334	0.999911
ENSSSCG00000054949	NA_symbol	29.1549	-0.0423027	0.439664	-0.0962159	0.923349	0.999911
ENSSSCG00000039843	IPO9	9355.48	0.0129977	0.135138	0.0961808	0.923377	0.999911
ENSSSCG00000060435	NA_symbol	10.8504	0.0867267	0.901742	0.0961768	0.92338	0.999911
ENSSSCG00000024444	DDX59	792.253	0.0190187	0.197886	0.0961093	0.923434	0.999911
ENSSSCG00000035671	USP22	22736	-0.0320366	0.333485	-0.0960662	0.923468	0.999911
ENSSSCG00000012034	TIAM1	3115.84	0.0421443	0.438833	0.0960371	0.923491	0.999911
ENSSSCG00000008517	SPAST	3228.58	0.0285511	0.297429	0.0959929	0.923526	0.999911
ENSSSCG00000036311	RPAIN	446.188	0.0189227	0.197194	0.0959597	0.923553	0.999911
ENSSSCG00000014561	NLRP6	38.3399	-0.0347093	0.361719	-0.0959565	0.923555	0.999911
ENSSSCG00000012940	B4GAT1	11745.6	-0.0290656	0.303001	-0.095926	0.923579	0.999911
ENSSSCG00000036411	ACOT13	1426.44	-0.0229836	0.239634	-0.0959113	0.923591	0.999911
ENSSSCG00000011293	POMGNT2	1165.1	0.0362483	0.378233	0.0958359	0.923651	0.999911
ENSSSCG00000016263	SP100	378.657	0.029011	0.30272	0.0958343	0.923652	0.999911
ENSSSCG00000017167	CYTH1	6168.95	0.0350096	0.365836	0.0956975	0.923761	0.999911
ENSSSCG00000062652	NA_symbol	179.469	-0.0411467	0.429968	-0.0956971	0.923761	0.999911
ENSSSCG00000007516	STX16	12129.6	0.0205537	0.214796	0.0956892	0.923767	0.999911
ENSSSCG00000059982	NA_symbol	9.64214	0.0612027	0.63989	0.0956457	0.923802	0.999911
ENSSSCG00000004154	TNFAIP3	270.099	-0.0256507	0.26832	-0.0955975	0.92384	0.999911
ENSSSCG00000012292	SYP	21666.8	-0.0390399	0.40855	-0.0955572	0.923872	0.999911
ENSSSCG00000025858	ELN	362.88	-0.0294695	0.308411	-0.0955526	0.923876	0.999911
ENSSSCG00000021072	EPG5	1160.41	0.0176207	0.184467	0.0955224	0.9239	0.999911
ENSSSCG00000002720	CLEC18B	2413.55	-0.0373675	0.391393	-0.0954731	0.923939	0.999911
ENSSSCG00000032214	SOCS6	1858.95	0.0271707	0.284719	0.09543	0.923973	0.999911
ENSSSCG00000004758	RHOV	117.811	-0.0422549	0.442795	-0.0954277	0.923975	0.999911
ENSSSCG00000016101	CFLAR	2719.19	0.0250118	0.262131	0.0954173	0.923983	0.999911
ENSSSCG00000039778	PRELID3B	127.034	0.027056	0.283677	0.0953762	0.924016	0.999911
ENSSSCG00000034386	ATP2A2	31917.2	0.0384156	0.402963	0.0953327	0.924051	0.999911
ENSSSCG00000025323	SF3B3	5664.61	-0.0140449	0.147441	-0.0952579	0.92411	0.999911
ENSSSCG00000052169	NA_symbol	544.062	0.0279068	0.293054	0.0952275	0.924134	0.999911
ENSSSCG00000017776	ERAL1	1631.34	0.0123753	0.130035	0.0951689	0.924181	0.999911
ENSSSCG00000063310	NA_symbol	14.9184	0.077507	0.814476	0.0951618	0.924186	0.999911
ENSSSCG00000044466	NA_symbol	8.79922	0.103826	1.0915	0.0951223	0.924218	0.999911
ENSSSCG00000005386	STX17	1587.12	0.0144066	0.15146	0.0951187	0.924221	0.999911
ENSSSCG00000027768	SLC29A4	1001.69	0.0232734	0.245013	0.0949886	0.924324	0.999911
ENSSSCG00000028924	AURKB	138.532	-0.0302744	0.318923	-0.0949268	0.924373	0.999911
ENSSSCG00000005056	DLGAP5	17.6659	0.0905214	0.953662	0.0949197	0.924379	0.999911
ENSSSCG00000008479	DHX57	1686.41	0.0221542	0.23342	0.0949115	0.924385	0.999911
ENSSSCG00000049961	NA_symbol	131.968	0.0397115	0.418663	0.0948531	0.924431	0.999911
ENSSSCG00000015023	ALG9	1863.91	0.0153479	0.162022	0.0947277	0.924531	0.999911
ENSSSCG00000016985	BNIP1	434.467	0.0174762	0.185033	0.0944489	0.924753	0.999911
ENSSSCG00000041195	NA_symbol	9.18539	-0.0880375	0.932134	-0.0944473	0.924754	0.999911
ENSSSCG00000010992	AQP7	16.784	-0.0529904	0.561108	-0.0944388	0.924761	0.999911
ENSSSCG00000034379	MAP2K3	2866.47	-0.034494	0.365439	-0.0943905	0.924799	0.999911
ENSSSCG00000004004	ZNF584	477.722	-0.0170273	0.180444	-0.0943632	0.924821	0.999911
ENSSSCG00000036309	ssc-mir-9853-1	7.5829	-0.0705373	0.747566	-0.0943559	0.924826	0.999911
ENSSSCG00000024789	SRRT	8407.2	-0.014165	0.150171	-0.0943262	0.92485	0.999911
ENSSSCG00000055457	NA_symbol	24.8366	0.0518419	0.549644	0.094319	0.924856	0.999911
ENSSSCG00000020915	P4HA2	600.28	-0.0325202	0.345001	-0.094261	0.924902	0.999911
ENSSSCG00000030575	TMEM158	2976.28	0.0492604	0.522618	0.094257	0.924905	0.999911
ENSSSCG00000021698	RRP1B	1288.61	-0.0162669	0.172638	-0.0942259	0.92493	0.999911
ENSSSCG00000059670	NA_symbol	145.349	0.0466972	0.495919	0.0941629	0.92498	0.999911
ENSSSCG00000056835	NA_symbol	34.9043	0.0685668	0.728328	0.0941427	0.924996	0.999911
ENSSSCG00000048724	NA_symbol	12.104	0.0671545	0.713414	0.0941312	0.925005	0.999911
ENSSSCG00000051544	NA_symbol	11.455	0.0701339	0.745445	0.0940832	0.925043	0.999911
ENSSSCG00000016975	PTCD2	1016.3	-0.0180894	0.192281	-0.0940784	0.925047	0.999911
ENSSSCG00000054646	NA_symbol	228.285	0.026137	0.277942	0.0940377	0.925079	0.999911
ENSSSCG00000052341	NA_symbol	12.0164	-0.0631238	0.671557	-0.0939963	0.925112	0.999911
ENSSSCG00000054332	NA_symbol	94.0184	-0.0261028	0.277864	-0.0939411	0.925156	0.999911
ENSSSCG00000000253	KRT18	21.2198	-0.0698042	0.743199	-0.093924	0.92517	0.999911
ENSSSCG00000037869	NDUFA5	8634.64	0.0286358	0.304886	0.093923	0.92517	0.999911
ENSSSCG00000004502	ARK2C	358.392	0.0365205	0.389058	0.0938689	0.925213	0.999911
ENSSSCG00000050505	NA_symbol	7.64175	0.0809401	0.862841	0.0938064	0.925263	0.999911
ENSSSCG00000029456	SLC7A1	3402.46	-0.0222351	0.237044	-0.0938014	0.925267	0.999911
ENSSSCG00000046466	NAGLU	887.334	0.0279932	0.298602	0.0937474	0.92531	0.999911
ENSSSCG00000012318	MAGED1	16555.2	0.0339166	0.361888	0.0937213	0.925331	0.999911
ENSSSCG00000015315	RBM48	1010.31	-0.0187673	0.200265	-0.0937119	0.925338	0.999911
ENSSSCG00000008753	ADGRA3	2499.5	0.0192012	0.204981	0.093673	0.925369	0.999911
ENSSSCG00000000293	ITGA5	192.646	0.0344516	0.367868	0.0936522	0.925385	0.999911
ENSSSCG00000061233	NA_symbol	21.9622	0.0478826	0.5116	0.0935939	0.925432	0.999911
ENSSSCG00000004600	TCF12	4553.95	-0.0277028	0.296583	-0.0934067	0.92558	0.999911
ENSSSCG00000056865	OST4	823.603	0.0172249	0.184511	0.0933542	0.925622	0.999911
ENSSSCG00000061712	NA_symbol	104.59	-0.0516806	0.553793	-0.0933211	0.925648	0.999911
ENSSSCG00000030351	MEF2B	180.79	0.0396752	0.425148	0.0933211	0.925648	0.999911
ENSSSCG00000021871	FDXACB1	422.49	0.0150812	0.161636	0.0933037	0.925662	0.999911
ENSSSCG00000009239	NA_symbol	207.909	-0.0733106	0.785732	-0.0933023	0.925663	0.999911
ENSSSCG00000058619	GBP6	148.009	-0.039963	0.428745	-0.0932094	0.925737	0.999911
ENSSSCG00000008357	SPRED2	1465.59	0.0288687	0.310108	0.0930923	0.92583	0.999911
ENSSSCG00000011400	SEMA3B	201.468	-0.036182	0.388882	-0.093041	0.925871	0.999911
ENSSSCG00000009791	RSRC2	6435.32	0.0142673	0.153346	0.0930401	0.925872	0.999911
ENSSSCG00000032010	RNH1	4808.91	-0.0173332	0.186411	-0.0929838	0.925916	0.999911
ENSSSCG00000036466	METTL21A	803.969	0.0170455	0.183348	0.0929682	0.925929	0.999911
ENSSSCG00000012889	CHKA	1855.49	0.0178329	0.191935	0.0929109	0.925974	0.999911
ENSSSCG00000014861	MOGAT2	82.5665	0.10159	1.09358	0.0928963	0.925986	0.999911
ENSSSCG00000032180	MCM7	2711.07	0.023327	0.251291	0.092829	0.926039	0.999911
ENSSSCG00000000692	PIANP	13163.5	0.0429652	0.463991	0.0925991	0.926222	0.999911
ENSSSCG00000021322	NA_symbol	2280.4	-0.023242	0.251221	-0.092516	0.926288	0.999911
ENSSSCG00000052142	NA_symbol	613.934	0.0224282	0.242544	0.0924708	0.926324	0.999911
ENSSSCG00000017087	GM2A	2767.01	0.0227922	0.246584	0.0924317	0.926355	0.999911
ENSSSCG00000036036	XG	80.1012	0.054891	0.594398	0.0923472	0.926422	0.999911
ENSSSCG00000006136	RMDN1	1237.58	-0.0160672	0.174009	-0.0923351	0.926432	0.999911
ENSSSCG00000059315	NA_symbol	12.3627	-0.0629243	0.681596	-0.092319	0.926445	0.999911
ENSSSCG00000031082	ATP13A2	10049.6	-0.0243866	0.2642	-0.0923037	0.926457	0.999911
ENSSSCG00000055094	NA_symbol	49.8106	-0.0384972	0.417422	-0.0922259	0.926519	0.999911
ENSSSCG00000028397	TMEM106C	1905.39	-0.0165829	0.179895	-0.092181	0.926554	0.999911
ENSSSCG00000005125	LRRC19	16.6514	-0.0565923	0.614276	-0.0921284	0.926596	0.999911
ENSSSCG00000017239	RPL38	10499.8	-0.0275197	0.298762	-0.0921122	0.926609	0.999911
ENSSSCG00000060555	NA_symbol	377.131	0.0273703	0.297516	0.091996	0.926701	0.999911
ENSSSCG00000006531	EFNA3	1195.53	-0.0346926	0.377424	-0.0919195	0.926762	0.999911
ENSSSCG00000009244	SEC31A	7673.98	-0.0168699	0.183576	-0.0918961	0.926781	0.999911
ENSSSCG00000046085	NA_symbol	8.81127	-0.0836664	0.910547	-0.0918859	0.926789	0.999911
ENSSSCG00000027342	BAZ1B	9365.14	-0.0102183	0.111254	-0.0918468	0.92682	0.999911
ENSSSCG00000031349	ZNF580	1529.8	-0.0225579	0.245768	-0.0917852	0.926869	0.999911
ENSSSCG00000034778	ARTN	86.755	-0.0297681	0.324895	-0.0916238	0.926997	0.999911
ENSSSCG00000038604	DOCK6	2422.75	-0.0247708	0.270376	-0.091616	0.927003	0.999911
ENSSSCG00000031207	PLAC1	30.7998	-0.0425205	0.464179	-0.0916037	0.927013	0.999911
ENSSSCG00000024679	UPF3A	5140.68	0.0248491	0.271703	0.0914567	0.92713	0.999911
ENSSSCG00000013496	SIRT6	649.662	0.0141541	0.154993	0.0913207	0.927238	0.999911
ENSSSCG00000025248	PITPNA	5494.31	0.0190021	0.208162	0.0912851	0.927266	0.999911
ENSSSCG00000019228	snoR38	7.62855	-0.0744136	0.815481	-0.0912512	0.927293	0.999911
ENSSSCG00000049587	NA_symbol	119.447	-0.256634	2.81312	-0.0912275	0.927312	0.999911
ENSSSCG00000029088	MTG1	1330.75	0.0207266	0.227285	0.0911925	0.92734	0.999911
ENSSSCG00000016572	TNPO3	3510.94	0.0136448	0.149708	0.0911429	0.927379	0.999911
ENSSSCG00000029624	TADA2B	2061.02	-0.0112185	0.123134	-0.0911081	0.927407	0.999911
ENSSSCG00000007448	OCSTAMP	22.3077	-0.0501236	0.550224	-0.0910967	0.927416	0.999911
ENSSSCG00000003071	ZNF404	208.235	0.0225813	0.247956	0.0910699	0.927437	0.999911
ENSSSCG00000053490	FCGR2B	39.6516	-0.0473557	0.520158	-0.0910411	0.92746	0.999911
ENSSSCG00000028186	FBXL19	3395.67	0.0216159	0.237475	0.091024	0.927474	0.999911
ENSSSCG00000016201	TTLL4	1724.77	-0.0283512	0.311706	-0.0909549	0.927528	0.999911
ENSSSCG00000004751	CHP1	5863.2	0.0180413	0.198366	0.0909492	0.927533	0.999911
ENSSSCG00000010093	SERPIND1	18.4671	0.0533083	0.586412	0.0909058	0.927567	0.999911
ENSSSCG00000012297	CCDC22	1543.65	0.0177903	0.196292	0.0906316	0.927785	0.999911
ENSSSCG00000008480	MORN2	1448.27	-0.0139252	0.153812	-0.090534	0.927863	0.999911
ENSSSCG00000036339	HYCC2	3993.59	-0.023877	0.264053	-0.090425	0.92795	0.999911
ENSSSCG00000032047	NA_symbol	25.8752	0.0385598	0.426464	0.0904175	0.927955	0.999911
ENSSSCG00000007022	ANK1	784.289	-0.0472573	0.52313	-0.0903356	0.928021	0.999911
ENSSSCG00000007578	MMD2	1864.99	-0.0264913	0.293597	-0.0902302	0.928104	0.999911
ENSSSCG00000010797	EARS2	786.217	0.0146007	0.161955	0.0901529	0.928166	0.999911
ENSSSCG00000010834	MIA3	7146.86	-0.0179877	0.199612	-0.0901133	0.928197	0.999911
ENSSSCG00000003506	PINK1	25368.9	-0.0166853	0.185177	-0.0901046	0.928204	0.999911
ENSSSCG00000046544	NA_symbol	11.0409	0.0550754	0.61179	0.0900234	0.928269	0.999911
ENSSSCG00000056689	FREY1	679.309	-0.0274362	0.30477	-0.0900225	0.928269	0.999911
ENSSSCG00000013715	NA_symbol	438.707	-0.016444	0.182666	-0.0900225	0.928269	0.999911
ENSSSCG00000017866	TAX1BP3	1148.87	-0.0148371	0.16484	-0.0900093	0.92828	0.999911
ENSSSCG00000053251	NA_symbol	55.8602	0.0418827	0.465395	0.0899938	0.928292	0.999911
ENSSSCG00000004145	ABRACL	611.021	-0.0264437	0.293919	-0.0899693	0.928312	0.999911
ENSSSCG00000035702	WDSUB1	602.187	-0.0212519	0.236613	-0.0898172	0.928432	0.999911
ENSSSCG00000043200	NA_symbol	10.5587	-0.107339	1.19514	-0.0898133	0.928436	0.999911
ENSSSCG00000011064	ACBD5	6551.12	0.0252693	0.281462	0.0897791	0.928463	0.999911
ENSSSCG00000011106	CREM	685.616	0.0234354	0.261051	0.0897731	0.928468	0.999911
ENSSSCG00000053688	NA_symbol	323.093	-0.0326843	0.364097	-0.0897682	0.928471	0.999911
ENSSSCG00000060027	NA_symbol	45.519	-0.0441909	0.492517	-0.0897247	0.928506	0.999911
ENSSSCG00000057201	NA_symbol	14.1265	0.0788045	0.87889	0.0896636	0.928555	0.999911
ENSSSCG00000005000	FANCM	298.382	0.0214391	0.239154	0.0896455	0.928569	0.999911
ENSSSCG00000013041	FERMT3	644.354	-0.0257777	0.287703	-0.0895981	0.928607	0.999911
ENSSSCG00000035571	NA_symbol	299.898	-0.0344912	0.385126	-0.0895582	0.928638	0.999911
ENSSSCG00000024793	PORCN	1415.83	-0.0224927	0.251431	-0.0894588	0.928717	0.999911
ENSSSCG00000015867	PRPF40A	5996.05	0.0181726	0.203202	0.0894312	0.928739	0.999911
ENSSSCG00000001927	HEXA	6095.36	0.0125068	0.1399	0.0893982	0.928765	0.999911
ENSSSCG00000034087	TNF	584.414	0.0325128	0.363769	0.0893775	0.928782	0.999911
ENSSSCG00000011811	LPP	74.1809	0.0377125	0.422028	0.0893602	0.928796	0.999911
ENSSSCG00000032056	MPV17L	363.78	0.0334503	0.374749	0.0892604	0.928875	0.999911
ENSSSCG00000007261	BPIFB1	32.7798	-0.051764	0.580434	-0.0891816	0.928938	0.999911
ENSSSCG00000035534	MYH16	111.594	0.0474746	0.533523	0.0889832	0.929095	0.999911
ENSSSCG00000009699	HPGD	392.49	-0.0290907	0.327022	-0.0889563	0.929117	0.999911
ENSSSCG00000006239	UBXN2B	1981.78	0.0230941	0.259626	0.0889515	0.92912	0.999911
ENSSSCG00000027476	SNORD12	75.8945	-0.0313295	0.352708	-0.0888255	0.929221	0.999911
ENSSSCG00000017053	NIPAL4	698.249	0.0518492	0.584201	0.0887524	0.929279	0.999911
ENSSSCG00000028504	RFC2	6497.38	0.0183333	0.206699	0.0886957	0.929324	0.999911
ENSSSCG00000003619	AZIN2	617.67	-0.0299834	0.338136	-0.0886724	0.929342	0.999911
ENSSSCG00000044896	NA_symbol	24.2592	0.0495982	0.559604	0.088631	0.929375	0.999911
ENSSSCG00000024311	CCR3	49.0615	0.0463761	0.523272	0.088627	0.929378	0.999911
ENSSSCG00000056077	NA_symbol	24.7541	0.0670266	0.756431	0.0886089	0.929393	0.999911
ENSSSCG00000005472	SLC46A2	166.859	-0.034539	0.389956	-0.0885718	0.929422	0.999911
ENSSSCG00000029035	ZNF557	777.813	-0.0183184	0.206821	-0.088571	0.929423	0.999911
ENSSSCG00000060260	NA_symbol	23.4171	0.0456002	0.515167	0.0885155	0.929467	0.999911
ENSSSCG00000019032	U6	10.4519	0.0658411	0.743906	0.0885074	0.929473	0.999911
ENSSSCG00000014434	IL17B	123.693	-0.0380162	0.429627	-0.0884865	0.92949	0.999911
ENSSSCG00000004364	HACE1	2667.83	0.0191497	0.216456	0.0884696	0.929503	0.999911
ENSSSCG00000001422	C2	464.587	0.0427417	0.483215	0.0884528	0.929517	0.999911
ENSSSCG00000018461	U1	38.0862	-0.053533	0.605493	-0.0884123	0.929549	0.999911
ENSSSCG00000003604	ADGRB2	15309.6	0.0363418	0.411104	0.0884005	0.929558	0.999911
ENSSSCG00000000948	SYT1	30609.5	0.0272407	0.308351	0.0883433	0.929604	0.999911
ENSSSCG00000053453	NA_symbol	251.446	-0.0208709	0.236268	-0.0883355	0.92961	0.999911
ENSSSCG00000007943	NMRAL1	2119.68	-0.0230278	0.260719	-0.0883242	0.929619	0.999911
ENSSSCG00000013063	TUT1	1272.9	-0.0150353	0.170301	-0.0882865	0.929649	0.999911
ENSSSCG00000046312	NA_symbol	5.4396	-0.106552	1.20695	-0.0882818	0.929653	0.999911
ENSSSCG00000016267	ITM2C	42567.5	-0.0211816	0.240135	-0.0882068	0.929712	0.999911
ENSSSCG00000052615	NA_symbol	9.67832	0.0842073	0.95581	0.0881005	0.929797	0.999911
ENSSSCG00000052935	NA_symbol	14.4255	-0.0518088	0.588132	-0.0880904	0.929805	0.999911
ENSSSCG00000011755	NCEH1	4920.44	0.0337949	0.383648	0.0880883	0.929807	0.999911
ENSSSCG00000007760	PRSS36	51.0493	-0.0380234	0.43173	-0.0880721	0.929819	0.999911
ENSSSCG00000009592	NFIL3	346.702	0.0224733	0.255292	0.0880298	0.929853	0.999911
ENSSSCG00000034479	RITA1	1661.84	-0.0198282	0.225503	-0.0879287	0.929933	0.999911
ENSSSCG00000031769	CTTN	7667.95	0.010885	0.123849	0.0878892	0.929965	0.999911
ENSSSCG00000024092	KRT77	10.972	-0.100743	1.14628	-0.0878869	0.929967	0.999911
ENSSSCG00000063042	NA_symbol	34.9872	0.0529374	0.602805	0.0878186	0.930021	0.999911
ENSSSCG00000007308	ROMO1	1448.36	0.018392	0.209455	0.087809	0.930029	0.999911
ENSSSCG00000024389	SIGIRR	310.121	-0.0246273	0.280511	-0.0877946	0.93004	0.999911
ENSSSCG00000049263	HAS3	260.348	0.026674	0.304256	0.0876695	0.930139	0.999911
ENSSSCG00000054190	ATP1A4	2293.29	-0.0159234	0.181755	-0.0876091	0.930187	0.999911
ENSSSCG00000015661	C4BPB	5.74757	0.0920579	1.05086	0.087602	0.930193	0.999911
ENSSSCG00000003680	RALBP1	4691.31	-0.0156568	0.178822	-0.0875552	0.93023	0.999911
ENSSSCG00000029251	MAP4	29942.5	0.0256604	0.293205	0.0875168	0.930261	0.999911
ENSSSCG00000008857	MSMO1	4789.92	-0.0212888	0.243316	-0.0874946	0.930278	0.999911
ENSSSCG00000014943	DEUP1	851.548	0.0239575	0.273929	0.0874588	0.930307	0.999911
ENSSSCG00000007099	SCP2D1	5.78308	0.101387	1.16041	0.0873717	0.930376	0.999911
ENSSSCG00000010688	MCMBP	2227.09	-0.0225725	0.258876	-0.0871944	0.930517	0.999911
ENSSSCG00000053307	NA_symbol	8.67281	-0.0709892	0.81468	-0.0871376	0.930562	0.999911
ENSSSCG00000020749	KCNAB2	11429.1	0.0327519	0.375868	0.0871367	0.930563	0.999911
ENSSSCG00000047775	NA_symbol	9.36606	-0.0724451	0.831801	-0.0870943	0.930597	0.999911
ENSSSCG00000025953	OGFOD1	3042.15	0.0147384	0.169312	0.0870493	0.930632	0.999911
ENSSSCG00000002366	NPC2	7509.13	-0.0197269	0.2267	-0.0870177	0.930657	0.999911
ENSSSCG00000045283	NA_symbol	63.0234	-0.0323366	0.37177	-0.08698	0.930687	0.999911
ENSSSCG00000059447	NA_symbol	9.88846	0.0974024	1.12019	0.0869514	0.93071	0.999911
ENSSSCG00000051612	NA_symbol	18.4733	0.0682612	0.785264	0.0869277	0.930729	0.999911
ENSSSCG00000040951	SCT	31.0463	0.0581223	0.668873	0.0868958	0.930754	0.999911
ENSSSCG00000042638	NA_symbol	581.616	0.0189089	0.218176	0.0866679	0.930936	0.999911
ENSSSCG00000023041	PCBP3	606.1	-0.0317765	0.366854	-0.0866189	0.930974	0.999911
ENSSSCG00000011681	TRPC1	2567.15	-0.0151154	0.174616	-0.0865636	0.931018	0.999911
ENSSSCG00000030461	HEPHL1	9.41203	0.0744086	0.860105	0.0865111	0.93106	0.999911
ENSSSCG00000048545	NA_symbol	8.70882	-0.0642376	0.743145	-0.0864401	0.931117	0.999911
ENSSSCG00000050425	NA_symbol	108.806	-0.0244661	0.283298	-0.0863619	0.931179	0.999911
ENSSSCG00000004414	CD164	5908.49	0.0218932	0.253612	0.0863255	0.931208	0.999911
ENSSSCG00000058458	NA_symbol	272.601	0.0293327	0.339803	0.0863228	0.93121	0.999911
ENSSSCG00000053146	NA_symbol	68.5542	-0.030366	0.351825	-0.0863099	0.93122	0.999911
ENSSSCG00000016970	SMN1	1629.6	0.0127572	0.147828	0.0862974	0.93123	0.999911
ENSSSCG00000045641	NA_symbol	40.0673	0.0497341	0.577045	0.0861876	0.931317	0.999911
ENSSSCG00000060009	NA_symbol	128.499	0.0258287	0.300096	0.0860681	0.931412	0.999911
ENSSSCG00000003264	CNOT3	3084.81	-0.0170563	0.198756	-0.0858154	0.931613	0.999911
ENSSSCG00000003654	MACF1	29322.4	-0.0204615	0.238486	-0.0857973	0.931628	0.999911
ENSSSCG00000035985	TRIM11	2350.81	0.0110043	0.12829	0.0857768	0.931644	0.999911
ENSSSCG00000025109	PLD3	40352.8	-0.0317671	0.370388	-0.0857672	0.931651	0.999911
ENSSSCG00000051877	NA_symbol	13.9305	-0.0505597	0.58969	-0.0857395	0.931674	0.999911
ENSSSCG00000007287	GSS	1230.33	-0.0189317	0.22093	-0.0856912	0.931712	0.999911
ENSSSCG00000057058	NA_symbol	11.7029	0.0903633	1.05553	0.0856094	0.931777	0.999911
ENSSSCG00000026742	BTK	510.539	-0.0260809	0.304769	-0.085576	0.931803	0.999911
ENSSSCG00000005066	EXOC5	4140.51	-0.0145953	0.170596	-0.0855546	0.93182	0.999911
ENSSSCG00000054855	ASPDH	143.749	-0.0291615	0.341482	-0.0853968	0.931946	0.999911
ENSSSCG00000031562	MZF1	1942.03	-0.0187344	0.219663	-0.0852869	0.932033	0.999911
ENSSSCG00000009747	STX2	1656.65	-0.0312028	0.365875	-0.0852826	0.932037	0.999911
ENSSSCG00000007263	NA_symbol	42.3571	-0.0345682	0.405405	-0.0852681	0.932048	0.999911
ENSSSCG00000001917	CD276	1529.77	-0.0271896	0.319285	-0.0851578	0.932136	0.999911
ENSSSCG00000005308	RUSC2	9173.86	-0.0161031	0.189104	-0.0851549	0.932138	0.999911
ENSSSCG00000037236	RPSA	21240.6	0.0215488	0.253095	0.0851411	0.932149	0.999911
ENSSSCG00000037008	U6	16.5786	-0.0600275	0.706248	-0.084995	0.932265	0.999911
ENSSSCG00000050067	NA_symbol	241.802	0.0184142	0.216657	0.0849923	0.932267	0.999911
ENSSSCG00000049906	NA_symbol	60.9637	0.0276721	0.32566	0.0849724	0.932283	0.999911
ENSSSCG00000046102	MOGAT1	78.1968	-0.0292148	0.344022	-0.0849212	0.932324	0.999911
ENSSSCG00000041131	SMIM13	761.065	0.0252729	0.297909	0.0848344	0.932393	0.999911
ENSSSCG00000002813	KATNB1	2892.56	0.0218637	0.258082	0.0847163	0.932487	0.999911
ENSSSCG00000060274	NA_symbol	9.37177	-0.0546998	0.645687	-0.0847158	0.932487	0.999911
ENSSSCG00000015883	MARCHF7	2249.71	0.0165628	0.195626	0.0846657	0.932527	0.999911
ENSSSCG00000007617	ZNF655	1843.34	-0.011212	0.132636	-0.0845323	0.932633	0.999911
ENSSSCG00000056449	NA_symbol	240.042	-0.0237519	0.28139	-0.0844093	0.932731	0.999911
ENSSSCG00000016402	AGXT	8.62431	-0.0738679	0.877003	-0.0842277	0.932875	0.999911
ENSSSCG00000026177	SLC25A40	2353.87	0.011122	0.132075	0.0842091	0.93289	0.999911
ENSSSCG00000054284	PABPN1	21580.3	-0.0139327	0.165567	-0.0841515	0.932936	0.999911
ENSSSCG00000006087	CPQ	1307.46	-0.0126068	0.149948	-0.0840749	0.932997	0.999911
ENSSSCG00000051913	NA_symbol	68.6181	0.0300514	0.357948	0.0839545	0.933093	0.999911
ENSSSCG00000009148	LEF1	1168.46	0.0256105	0.305308	0.0838841	0.933149	0.999911
ENSSSCG00000057505	NA_symbol	935.866	0.0185704	0.221597	0.0838028	0.933213	0.999911
ENSSSCG00000029570	PXDN	42.8966	-0.0464281	0.554037	-0.0837996	0.933216	0.999911
ENSSSCG00000058741	ANKRD39	1506.87	-0.0113432	0.135399	-0.0837762	0.933234	0.999911
ENSSSCG00000044287	NA_symbol	266.194	-0.0229666	0.274252	-0.0837427	0.933261	0.999911
ENSSSCG00000006032	EMC2	4531	-0.018563	0.221914	-0.0836497	0.933335	0.999911
ENSSSCG00000007284	NCOA6	1965.51	0.0110961	0.132738	0.0835936	0.93338	0.999911
ENSSSCG00000015235	ETS1	1445.47	-0.0213458	0.255489	-0.0835489	0.933415	0.999911
ENSSSCG00000058837	NA_symbol	200.371	0.0455757	0.545624	0.0835295	0.93343	0.999911
ENSSSCG00000058826	NA_symbol	134.385	0.0262175	0.313881	0.0835271	0.933432	0.999911
ENSSSCG00000016069	CCDC150	892.515	-0.0229601	0.275128	-0.0834524	0.933492	0.999911
ENSSSCG00000030049	HNRNPUL1	11342	0.0119312	0.14297	0.0834522	0.933492	0.999911
ENSSSCG00000051218	NA_symbol	24.1184	0.0425719	0.510148	0.0834501	0.933494	0.999911
ENSSSCG00000002771	EDC4	5042	0.0141205	0.169289	0.0834106	0.933525	0.999911
ENSSSCG00000003371	GPR153	170.149	0.0370099	0.444166	0.0833243	0.933594	0.999911
ENSSSCG00000010538	NKX2-3	15.2092	-0.0629738	0.755857	-0.0833144	0.933602	0.999911
ENSSSCG00000008792	N4BP2	2294.16	-0.020986	0.251911	-0.0833072	0.933607	0.999911
ENSSSCG00000032228	C8orf89	713.048	-0.0162248	0.194912	-0.0832419	0.933659	0.999911
ENSSSCG00000029447	IQCF5	8.75599	-0.0827156	0.994025	-0.0832128	0.933682	0.999911
ENSSSCG00000024480	SFMBT2	1416.37	-0.0355821	0.427624	-0.0832087	0.933686	0.999911
ENSSSCG00000007514	VAPB	7888.55	0.0110784	0.133235	0.0831494	0.933733	0.999911
ENSSSCG00000045502	WDFY4	980.122	-0.028437	0.342078	-0.0831301	0.933748	0.999911
ENSSSCG00000052828	NA_symbol	19.8149	-0.0506784	0.610139	-0.0830604	0.933803	0.999911
ENSSSCG00000023263	MRPL45	2020.81	0.0173391	0.208778	0.0830508	0.933811	0.999911
ENSSSCG00000008444	PRKCE	7791.32	0.027853	0.335445	0.0830329	0.933825	0.999911
ENSSSCG00000006127	NBN	1798.61	-0.0134235	0.161733	-0.0829978	0.933853	0.999911
ENSSSCG00000055985	NA_symbol	9.41514	-0.0595021	0.717023	-0.082985	0.933863	0.999911
ENSSSCG00000019451	SNORA8	78.4099	0.0276922	0.334112	0.0828831	0.933945	0.999911
ENSSSCG00000038146	SNORD49	30.2992	-0.0391447	0.473649	-0.0826451	0.934134	0.999911
ENSSSCG00000057954	NA_symbol	6.56046	-0.068548	0.83025	-0.0825631	0.934199	0.999911
ENSSSCG00000002888	GAPDHS	339.821	-0.0185943	0.225276	-0.0825401	0.934217	0.999911
ENSSSCG00000062444	ACAD8	1756.95	-0.0166665	0.201936	-0.0825336	0.934222	0.999911
ENSSSCG00000011717	IGSF10	33.0675	0.0561101	0.680014	0.082513	0.934239	0.999911
ENSSSCG00000051828	NA_symbol	5.50906	-0.102553	1.24415	-0.0824283	0.934306	0.999911
ENSSSCG00000044675	NA_symbol	19.833	0.0431341	0.523313	0.082425	0.934309	0.999911
ENSSSCG00000019264	SNORA2	7.26002	-0.0637304	0.774817	-0.0822522	0.934446	0.999911
ENSSSCG00000039647	EIF3F	3396.98	0.013701	0.166613	0.0822327	0.934462	0.999911
ENSSSCG00000011368	P4HTM	2697.4	-0.0227835	0.27731	-0.0821589	0.93452	0.999911
ENSSSCG00000010652	FHIP2A	1479.96	-0.0146796	0.178684	-0.0821542	0.934524	0.999911
ENSSSCG00000034704	ZNF532	4227.84	0.0189457	0.230698	0.0821234	0.934549	0.999911
ENSSSCG00000062101	NA_symbol	20.2526	-0.0536935	0.655313	-0.0819356	0.934698	0.999911
ENSSSCG00000024443	ORC6	215.206	-0.0228736	0.279459	-0.0818496	0.934766	0.999911
ENSSSCG00000044237	NA_symbol	68.5801	-0.0470869	0.576149	-0.081727	0.934864	0.999911
ENSSSCG00000035618	PGAM5	1817.16	-0.0155902	0.191083	-0.0815886	0.934974	0.999911
ENSSSCG00000031851	CBR2	48.3461	-0.0376346	0.461672	-0.0815181	0.93503	0.999911
ENSSSCG00000058100	NA_symbol	6.26979	0.16233	1.99153	0.0815102	0.935036	0.999911
ENSSSCG00000010454	IFIT5	1982	0.0250056	0.306862	0.0814881	0.935054	0.999911
ENSSSCG00000017396	PSMC3IP	58.6455	0.0273906	0.336732	0.0813426	0.935169	0.999911
ENSSSCG00000027063	DPY19L1	2016.28	-0.0237311	0.29175	-0.0813404	0.935171	0.999911
ENSSSCG00000030438	NA_symbol	18.5422	0.0468141	0.576491	0.0812052	0.935279	0.999911
ENSSSCG00000015247	ZBTB44	3219.23	0.012882	0.158695	0.0811743	0.935303	0.999911
ENSSSCG00000006319	POGK	4090.09	0.0184247	0.227034	0.0811539	0.93532	0.999911
ENSSSCG00000034493	ST3GAL6	1261.94	0.0318503	0.392516	0.0811438	0.935328	0.999911
ENSSSCG00000015876	CCDC148	195.523	0.0230034	0.28391	0.0810237	0.935423	0.999911
ENSSSCG00000002865	GPATCH1	1495.65	-0.0108211	0.133872	-0.0808316	0.935576	0.999911
ENSSSCG00000026417	EPS8L1	474.808	-0.0356667	0.441351	-0.0808126	0.935591	0.999911
ENSSSCG00000035983	TPPP3	3580.49	-0.0379905	0.470276	-0.0807835	0.935614	0.999911
ENSSSCG00000044492	NA_symbol	189.802	-0.0260558	0.323039	-0.0806582	0.935714	0.999911
ENSSSCG00000008337	AAK1	7957.66	-0.0156784	0.194455	-0.0806273	0.935738	0.999911
ENSSSCG00000015726	CNTNAP5	1163.1	0.0508017	0.630559	0.0805662	0.935787	0.999911
ENSSSCG00000010555	HIF1AN	1528.37	0.0118062	0.146579	0.0805448	0.935804	0.999911
ENSSSCG00000056586	NA_symbol	9.0254	-0.0573078	0.711582	-0.0805357	0.935811	0.999911
ENSSSCG00000037116	ZNRF2	1029.86	-0.0164864	0.204718	-0.0805323	0.935814	0.999911
ENSSSCG00000008984	SHROOM3	1064.82	0.0481438	0.598213	0.0804794	0.935856	0.999911
ENSSSCG00000025131	GPR33	66.7855	-0.0300929	0.374101	-0.0804407	0.935887	0.999911
ENSSSCG00000046790	NA_symbol	42.9584	-0.0546403	0.679322	-0.0804336	0.935892	0.999911
ENSSSCG00000012560	PRPS1	4239.18	0.0200034	0.248821	0.0803926	0.935925	0.999911
ENSSSCG00000007789	SRCAP	9026.96	0.0156571	0.194842	0.0803583	0.935952	0.999911
ENSSSCG00000033366	PCGF1	525.474	0.0146515	0.182335	0.0803548	0.935955	0.999911
ENSSSCG00000009389	TRIM13	954.94	-0.0173566	0.216075	-0.0803266	0.935977	0.999911
ENSSSCG00000037789	PRLHR	155.444	0.0703443	0.876585	0.0802481	0.93604	0.999911
ENSSSCG00000052216	NA_symbol	12.5885	-0.0579661	0.723094	-0.080164	0.936107	0.999911
ENSSSCG00000007288	MYH7B	5301.07	-0.0226505	0.28262	-0.0801447	0.936122	0.999911
ENSSSCG00000043956	NA_symbol	23.1411	-0.0574967	0.717687	-0.0801138	0.936147	0.999911
ENSSSCG00000025284	COQ9	3196.4	0.0135347	0.168978	0.0800972	0.93616	0.999911
ENSSSCG00000059007	RPL36	7312.22	-0.0177682	0.221835	-0.0800967	0.93616	0.999911
ENSSSCG00000017950	TP53	484.906	-0.0211253	0.263755	-0.0800947	0.936162	0.999911
ENSSSCG00000036961	PCDHB7	110.45	0.0266712	0.333122	0.0800643	0.936186	0.999911
ENSSSCG00000058832	NAT14	3290.28	0.0200461	0.250448	0.0800411	0.936205	0.999911
ENSSSCG00000051026	NA_symbol	4256.16	-0.0399257	0.498879	-0.0800308	0.936213	0.999911
ENSSSCG00000010849	WDR26	7496.26	0.0129761	0.162267	0.0799674	0.936263	0.999911
ENSSSCG00000016237	DOCK10	9063.55	-0.0325784	0.407561	-0.0799351	0.936289	0.999911
ENSSSCG00000015911	SCN3A	3975.16	0.0346292	0.433499	0.079883	0.93633	0.999911
ENSSSCG00000001924	BBS4	3519.07	-0.0174338	0.218378	-0.0798331	0.93637	0.999911
ENSSSCG00000061962	NA_symbol	13.4259	0.0808591	1.01321	0.0798046	0.936393	0.999911
ENSSSCG00000010299	ANXA7	4508.29	-0.0135314	0.169628	-0.0797713	0.936419	0.999911
ENSSSCG00000038396	NA_symbol	7.17733	-0.0626783	0.787326	-0.0796091	0.936548	0.999911
ENSSSCG00000015480	PRRC2C	17400.5	0.00921625	0.115817	0.0795758	0.936575	0.999911
ENSSSCG00000021581	CLCN2	2328.34	-0.0235099	0.29548	-0.0795651	0.936583	0.999911
ENSSSCG00000025470	TSSK4	166.873	0.0176839	0.222399	0.0795141	0.936624	0.999911
ENSSSCG00000037594	PNISR	15425.3	-0.0122588	0.154219	-0.0794892	0.936644	0.999911
ENSSSCG00000000077	ADSL	1502.62	0.011272	0.141853	0.0794624	0.936665	0.999911
ENSSSCG00000035234	NA_symbol	9.74947	0.0559479	0.704197	0.0794493	0.936675	0.999911
ENSSSCG00000000036	PACSIN2	4422.47	0.0187849	0.236741	0.079348	0.936756	0.999911
ENSSSCG00000001970	HEAT	1702.91	0.0142255	0.179284	0.0793463	0.936757	0.999911
ENSSSCG00000000276	TARBP2	1227.3	-0.0120403	0.151796	-0.0793189	0.936779	0.999911
ENSSSCG00000016564	UBE2H	9151.32	0.0120446	0.151956	0.079264	0.936823	0.999911
ENSSSCG00000037313	MTIF3	1303.91	-0.0160395	0.202369	-0.0792585	0.936827	0.999911
ENSSSCG00000038181	CCNT1	2744.22	0.0130452	0.164738	0.0791877	0.936883	0.999911
ENSSSCG00000022903	NAPEPLD	1849.51	0.0141545	0.178958	0.0790937	0.936958	0.999911
ENSSSCG00000002443	TC2N	25.707	0.0410385	0.518875	0.0790912	0.93696	0.999911
ENSSSCG00000032123	SPX	178.819	-0.0284745	0.360073	-0.07908	0.936969	0.999911
ENSSSCG00000011546	MTMR14	3217.51	-0.0144506	0.182836	-0.0790357	0.937004	0.999911
ENSSSCG00000034165	DERPC	3692.55	0.0169859	0.215	0.0790044	0.937029	0.999911
ENSSSCG00000057377	NA_symbol	10.6348	0.0602723	0.763452	0.0789471	0.937075	0.999911
ENSSSCG00000057142	NA_symbol	8.35572	0.0584398	0.740505	0.0789189	0.937097	0.999911
ENSSSCG00000055904	NA_symbol	63.8581	0.0261455	0.331307	0.0789163	0.937099	0.999911
ENSSSCG00000012549	RADX	875.304	-0.0403728	0.511842	-0.0788776	0.93713	0.999911
ENSSSCG00000061465	NA_symbol	9.70013	0.0672628	0.853158	0.0788398	0.93716	0.999911
ENSSSCG00000031602	DNAJC5	14007.1	0.022462	0.285011	0.078811	0.937183	0.999911
ENSSSCG00000015428	PUS7	1929.22	-0.0161467	0.205253	-0.0786674	0.937297	0.999911
ENSSSCG00000058232	NA_symbol	26.5058	0.0833294	1.06054	0.0785726	0.937373	0.999911
ENSSSCG00000017290	STRADA	1191.23	0.0230748	0.294049	0.0784725	0.937452	0.999911
ENSSSCG00000050752	NA_symbol	28.3664	-0.0464117	0.591646	-0.078445	0.937474	0.999911
ENSSSCG00000017362	ATXN7L3	4240.32	0.0175353	0.223541	0.0784432	0.937475	0.999911
ENSSSCG00000021728	LGALS2	98.6462	0.0393602	0.501874	0.0784265	0.937489	0.999911
ENSSSCG00000004415	NA_symbol	486.702	0.0675116	0.861574	0.0783585	0.937543	0.999911
ENSSSCG00000028258	AZI2	1418.32	-0.012634	0.161281	-0.0783357	0.937561	0.999911
ENSSSCG00000014830	COA4	418.43	0.0164442	0.210641	0.0780672	0.937775	0.999911
ENSSSCG00000014351	ECSCR	65.2634	0.032545	0.416904	0.0780637	0.937777	0.999911
ENSSSCG00000013249	CKAP5	13146.2	-0.00928943	0.119203	-0.0779296	0.937884	0.999911
ENSSSCG00000028060	SLC4A8	3362.93	-0.0261418	0.335786	-0.0778527	0.937945	0.999911
ENSSSCG00000021973	GPX8	124.89	-0.0264184	0.339429	-0.0778319	0.937962	0.999911
ENSSSCG00000063402	NA_symbol	33.9049	-0.046916	0.603073	-0.0777949	0.937991	0.999911
ENSSSCG00000000359	BLOC1S1	3403.57	0.0174177	0.223978	0.0777652	0.938015	0.999911
ENSSSCG00000000288	HNRNPA1	25494.7	-0.0112374	0.144516	-0.0777588	0.93802	0.999911
ENSSSCG00000003040	ARHGEF1	4296.47	0.0263422	0.338978	0.0777107	0.938058	0.999911
ENSSSCG00000054263	NA_symbol	27.3794	-0.0396388	0.51019	-0.0776942	0.938071	0.999911
ENSSSCG00000063417	NA_symbol	35.2762	-0.0569874	0.733627	-0.0776789	0.938083	0.999911
ENSSSCG00000054422	NA_symbol	11.1809	0.0478687	0.616652	0.0776268	0.938125	0.999911
ENSSSCG00000008016	MRPS34	1793.7	-0.0120502	0.15531	-0.0775883	0.938156	0.999911
ENSSSCG00000051340	NA_symbol	9.63417	0.0627962	0.809437	0.07758	0.938162	0.999911
ENSSSCG00000016459	EPHA1	6.84345	0.0686739	0.885214	0.0775789	0.938163	0.999911
ENSSSCG00000058977	NA_symbol	302.338	-0.0212111	0.273553	-0.0775391	0.938195	0.999911
ENSSSCG00000039041	ZNF467	1063.19	-0.0336682	0.434236	-0.0775342	0.938199	0.999911
ENSSSCG00000027211	EPC2	2368.73	-0.00999147	0.128936	-0.0774915	0.938233	0.999911
ENSSSCG00000049364	NA_symbol	5.56443	0.0845452	1.09137	0.077467	0.938252	0.999911
ENSSSCG00000033194	GEMIN7	342.24	-0.0146263	0.188909	-0.0774251	0.938285	0.999911
ENSSSCG00000031620	WASF1	101.902	-0.0419573	0.542112	-0.077396	0.938309	0.999911
ENSSSCG00000011176	SUSD4	709.549	0.0266656	0.34482	0.0773319	0.938359	0.999911
ENSSSCG00000002424	SPATA7	1294.09	-0.0226252	0.29272	-0.0772931	0.93839	0.999911
ENSSSCG00000036570	CTXN3	639.588	0.0369157	0.477706	0.0772769	0.938403	0.999911
ENSSSCG00000012137	BMX	45.1223	-0.0409186	0.530006	-0.0772039	0.938461	0.999911
ENSSSCG00000018540	SNORD19	11.8375	-0.0487109	0.630988	-0.0771978	0.938466	0.999911
ENSSSCG00000000599	DERA	1147.86	-0.0250157	0.324426	-0.0771076	0.938538	0.999911
ENSSSCG00000033983	RRP7A	1693.1	-0.0124398	0.161462	-0.0770449	0.938588	0.999911
ENSSSCG00000052628	NA_symbol	15.6725	0.0426572	0.553722	0.0770371	0.938594	0.999911
ENSSSCG00000010370	ANXA8	15.6023	0.0935734	1.21467	0.077036	0.938595	0.999911
ENSSSCG00000005494	TNC	2112.66	-0.0605941	0.78677	-0.0770163	0.938611	0.999911
ENSSSCG00000033326	RPL37	17803.3	0.0225877	0.293429	0.0769785	0.938641	0.999911
ENSSSCG00000014177	CHD1	2574.83	0.0176233	0.229372	0.0768326	0.938757	0.999911
ENSSSCG00000050786	NA_symbol	179.625	0.0306808	0.399589	0.076781	0.938798	0.999911
ENSSSCG00000031489	DUSP22	4218.39	-0.0198003	0.257982	-0.0767506	0.938822	0.999911
ENSSSCG00000029414	FCN1	8.01878	-0.0846397	1.10365	-0.076691	0.938869	0.999911
ENSSSCG00000022993	TBC1D8B	308.618	0.038186	0.498184	0.0766503	0.938902	0.999911
ENSSSCG00000001755	HYKK	224.251	0.0215055	0.280795	0.0765878	0.938951	0.999911
ENSSSCG00000014056	RNF44	5871.02	0.0171824	0.224358	0.076585	0.938954	0.999911
ENSSSCG00000009238	COQ2	1870.47	-0.0118997	0.155389	-0.0765797	0.938958	0.999911
ENSSSCG00000053215	HAPSTR2	644.486	0.0317321	0.41451	0.0765533	0.938979	0.999911
ENSSSCG00000040329	ALX4	8.34563	0.068394	0.893661	0.0765324	0.938996	0.999911
ENSSSCG00000011049	DCLRE1C	859.661	-0.0183831	0.240489	-0.0764403	0.939069	0.999911
ENSSSCG00000010151	LYST	3316.67	-0.016945	0.22185	-0.0763807	0.939116	0.999911
ENSSSCG00000058410	NA_symbol	21.43	0.0438422	0.574111	0.0763654	0.939128	0.999911
ENSSSCG00000051219	NA_symbol	58.2894	-0.0298669	0.391281	-0.0763312	0.939156	0.999911
ENSSSCG00000002035	C14orf119	847.417	-0.0141929	0.186143	-0.0762476	0.939222	0.999911
ENSSSCG00000038965	ARC	584.616	0.0384715	0.504928	0.076192	0.939266	0.999911
ENSSSCG00000023745	MCOLN3	7.16796	0.0675034	0.886563	0.0761406	0.939307	0.999911
ENSSSCG00000051023	NA_symbol	913.406	0.0144738	0.190164	0.0761125	0.93933	0.999911
ENSSSCG00000000884	APAF1	1028.91	0.0157928	0.207509	0.0761069	0.939334	0.999911
ENSSSCG00000011813	P3H2	443.212	-0.0251742	0.330779	-0.0761059	0.939335	0.999911
ENSSSCG00000062519	NA_symbol	72.5426	0.049036	0.644404	0.076095	0.939343	0.999911
ENSSSCG00000011783	EIF2B5	4215.01	0.0110877	0.145748	0.0760743	0.93936	0.999911
ENSSSCG00000038633	BORCS7	2710.84	-0.014579	0.191788	-0.0760163	0.939406	0.999911
ENSSSCG00000036113	GSAP	1717.33	0.0272201	0.358232	0.0759845	0.939431	0.999911
ENSSSCG00000049122	NA_symbol	463.649	0.0168303	0.221526	0.0759746	0.939439	0.999911
ENSSSCG00000057613	NA_symbol	10.5071	-0.0555599	0.732343	-0.0758659	0.939526	0.999911
ENSSSCG00000038138	TFEC	74.2085	-0.0313983	0.413894	-0.0758607	0.93953	0.999911
ENSSSCG00000006321	FAM78B	366.783	-0.03223	0.42617	-0.0756273	0.939716	0.999911
ENSSSCG00000044223	NA_symbol	93.6237	-0.208817	2.76387	-0.0755524	0.939775	0.999911
ENSSSCG00000018032	TRPV2	1090.23	-0.0316403	0.420026	-0.0753293	0.939953	0.999911
ENSSSCG00000010076	VPREB3	397.109	-0.0286306	0.380556	-0.0752336	0.940029	0.999911
ENSSSCG00000010514	RRP12	2792	0.012554	0.167126	0.0751171	0.940122	0.999911
ENSSSCG00000017737	RNF135	292.511	0.0143349	0.190973	0.0750624	0.940165	0.999911
ENSSSCG00000057182	HRK	8.68406	0.0571081	0.761229	0.0750209	0.940198	0.999911
ENSSSCG00000027076	ZFTRAF1	1698.1	-0.010753	0.143442	-0.0749637	0.940244	0.999911
ENSSSCG00000037914	IL17RB	1459.98	0.0133392	0.178075	0.0749079	0.940288	0.999911
ENSSSCG00000026465	BABAM2	2238.54	0.0165176	0.220596	0.0748773	0.940312	0.999911
ENSSSCG00000005232	SMARCA2	8456.87	0.0144549	0.19309	0.0748611	0.940325	0.999911
ENSSSCG00000036938	CTDSP1	2752.58	-0.0177678	0.237547	-0.0747969	0.940376	0.999911
ENSSSCG00000009827	HVCN1	897.432	-0.0190921	0.255307	-0.074781	0.940389	0.999911
ENSSSCG00000062308	NA_symbol	5.81023	0.0768184	1.02757	0.0747571	0.940408	0.999911
ENSSSCG00000003238	SPACA6	175.152	0.0164793	0.220451	0.0747529	0.940411	0.999911
ENSSSCG00000036876	THAP3	960.676	0.0168501	0.225417	0.0747508	0.940413	0.999911
ENSSSCG00000002746	DHODH	422.761	-0.0178604	0.239281	-0.0746422	0.940499	0.999911
ENSSSCG00000042605	NA_symbol	5.5906	0.0781454	1.04694	0.0746416	0.9405	0.999911
ENSSSCG00000017201	UNK	1776.05	-0.0145085	0.194463	-0.0746078	0.940527	0.999911
ENSSSCG00000037232	SNX29	3345.56	-0.0273848	0.367084	-0.074601	0.940532	0.999911
ENSSSCG00000007047	MCM8	463.931	0.016886	0.226433	0.0745737	0.940554	0.999911
ENSSSCG00000006954	EEF1D	5544.42	0.0203432	0.272996	0.0745184	0.940598	0.999911
ENSSSCG00000008127	SNRNP200	10692	0.0121376	0.163129	0.0744047	0.940688	0.999911
ENSSSCG00000000419	RDH16	19.5883	0.0356781	0.479677	0.0743795	0.940708	0.999911
ENSSSCG00000009834	ATXN2	4703.56	-0.0166394	0.223796	-0.0743509	0.940731	0.999911
ENSSSCG00000003918	TOE1	596.922	-0.0205599	0.276545	-0.0743457	0.940735	0.999911
ENSSSCG00000055213	GNA12	4739.94	0.017835	0.239928	0.0743347	0.940744	0.999911
ENSSSCG00000062319	NA_symbol	74.4728	-0.0319484	0.430011	-0.0742968	0.940774	0.999911
ENSSSCG00000020830	NACA	15267.6	-0.0173143	0.233124	-0.0742705	0.940795	0.999911
ENSSSCG00000010183	COG2	1841.32	-0.0179995	0.242569	-0.0742036	0.940848	0.999911
ENSSSCG00000051600	NA_symbol	229.157	-0.064564	0.87139	-0.0740931	0.940936	0.999911
ENSSSCG00000003583	RPA2	1381.55	0.0154687	0.208999	0.0740131	0.941	0.999911
ENSSSCG00000041348		115.991	-0.0247825	0.33504	-0.0739688	0.941035	0.999911
ENSSSCG00000016453	TCAF1	31504.9	-0.0190983	0.258284	-0.0739433	0.941056	0.999911
ENSSSCG00000032596	NA_symbol	90.2622	-0.0201674	0.272775	-0.0739343	0.941063	0.999911
ENSSSCG00000012791	NAA10	2731.74	-0.0143883	0.194764	-0.0738754	0.94111	0.999911
ENSSSCG00000017008	DOCK2	961.111	0.0222539	0.301423	0.0738296	0.941146	0.999911
ENSSSCG00000052910	NA_symbol	23.7336	-0.0483702	0.655372	-0.0738057	0.941165	0.999911
ENSSSCG00000047864	NA_symbol	13.1807	0.0448725	0.608036	0.0737991	0.94117	0.999911
ENSSSCG00000057261	NA_symbol	52.0445	-0.0376229	0.50986	-0.0737906	0.941177	0.999911
ENSSSCG00000004294	SYNCRIP	5939.69	0.0128822	0.174591	0.0737851	0.941181	0.999911
ENSSSCG00000042827	NA_symbol	7.17191	-0.0730248	0.990472	-0.0737273	0.941227	0.999911
ENSSSCG00000039021	LSM2	723.546	-0.0197827	0.268436	-0.073696	0.941252	0.999911
ENSSSCG00000052048	ECE2	5969.89	0.0276497	0.375424	0.0736492	0.94129	0.999911
ENSSSCG00000009449	TDRD3	1395.12	-0.0187599	0.254755	-0.0736392	0.941297	0.999911
ENSSSCG00000003229	ETFB	5236.56	-0.0149483	0.203211	-0.0735604	0.94136	0.999911
ENSSSCG00000049182	NA_symbol	31.769	-0.0344288	0.468185	-0.0735368	0.941379	0.999911
ENSSSCG00000007004	INTS10	1363.56	0.0113101	0.153804	0.0735359	0.94138	0.999911
ENSSSCG00000056959	NA_symbol	21.4289	0.075779	1.03129	0.0734795	0.941425	0.999911
ENSSSCG00000034427	MEX3C	2204.76	0.0110228	0.150096	0.0734381	0.941457	0.999911
ENSSSCG00000005172	NA_symbol	37.3001	-0.0367181	0.501613	-0.0732	0.941647	0.999911
ENSSSCG00000038931	C6orf120	1406.65	-0.0167941	0.229455	-0.0731912	0.941654	0.999911
ENSSSCG00000009619	SFTPC	70.9196	0.0467307	0.639823	0.0730369	0.941777	0.999911
ENSSSCG00000040286	CYLD	4777.25	-0.0159982	0.219164	-0.0729968	0.941809	0.999911
ENSSSCG00000010534	HPS1	2423.64	-0.0227215	0.311274	-0.0729954	0.94181	0.999911
ENSSSCG00000057556	NA_symbol	202.078	0.0255815	0.350594	0.0729661	0.941833	0.999911
ENSSSCG00000032979	TMEM267	492.364	0.0192048	0.263244	0.0729545	0.941842	0.999911
ENSSSCG00000026103	ZBTB17	2222.13	0.0148864	0.204213	0.0728967	0.941888	0.999911
ENSSSCG00000024814	PFKFB1	19.6014	-0.0695412	0.95401	-0.0728936	0.941891	0.999911
ENSSSCG00000005190	NFIB	2724.85	0.0264937	0.363708	0.0728432	0.941931	0.999911
ENSSSCG00000057314	SMARCA2	795.402	0.017215	0.236366	0.0728318	0.94194	0.999911
ENSSSCG00000008358	ACTR2	24814.1	0.0123078	0.169186	0.0727472	0.942007	0.999911
ENSSSCG00000009594	SPTLC1	2925.65	-0.016021	0.220312	-0.0727195	0.942029	0.999911
ENSSSCG00000054207	NA_symbol	35.2051	-0.0291512	0.401261	-0.0726491	0.942085	0.999911
ENSSSCG00000018136	U6	7.24085	-0.0840051	1.15648	-0.0726388	0.942094	0.999911
ENSSSCG00000037582	F2RL2	120.079	0.0366932	0.505213	0.0726292	0.942101	0.999911
ENSSSCG00000054804	NA_symbol	10.0956	-0.0510485	0.702923	-0.0726232	0.942106	0.999911
ENSSSCG00000008155	SLC9A4	6.79731	0.0783113	1.08102	0.072442	0.94225	0.999911
ENSSSCG00000044830	NA_symbol	13.3715	-0.0472465	0.652636	-0.0723933	0.942289	0.999911
ENSSSCG00000005380	COL15A1	103.111	-0.022144	0.30625	-0.072307	0.942358	0.999911
ENSSSCG00000022009	DDC	731.603	0.0309001	0.427348	0.0723068	0.942358	0.999911
ENSSSCG00000003730	RNF138	777.589	0.0140723	0.194644	0.0722977	0.942365	0.999911
ENSSSCG00000056486	NA_symbol	137.329	-0.0255121	0.353046	-0.0722629	0.942393	0.999911
ENSSSCG00000016219	RESP18	9938.99	-0.0316179	0.437821	-0.0722165	0.94243	0.999911
ENSSSCG00000008259	LRRTM4	1185.82	-0.030127	0.417321	-0.0721916	0.942449	0.999911
ENSSSCG00000051640	NA_symbol	73.5047	-0.0571703	0.792139	-0.0721721	0.942465	0.999911
ENSSSCG00000047701	NA_symbol	147.157	-0.0445911	0.618206	-0.0721299	0.942499	0.999911
ENSSSCG00000062375	NA_symbol	8.36123	-0.0791602	1.09774	-0.0721123	0.942513	0.999911
ENSSSCG00000034617	RPS27A	22815.4	0.021979	0.304875	0.072092	0.942529	0.999911
ENSSSCG00000023122	KHDRBS1	8126.27	0.0101659	0.141014	0.0720913	0.942529	0.999911
ENSSSCG00000062590	GPR31	191.987	-0.0348103	0.482935	-0.0720808	0.942538	0.999911
ENSSSCG00000007307	NFS1	2594.81	-0.0110819	0.153841	-0.0720345	0.942574	0.999911
ENSSSCG00000057093	NA_symbol	14.9365	0.0416922	0.579068	0.0719989	0.942603	0.999911
ENSSSCG00000012658	RAB33A	974.649	0.0280369	0.390248	0.0718438	0.942726	0.999911
ENSSSCG00000046896	NA_symbol	16.6002	-0.0588529	0.81933	-0.0718305	0.942737	0.999911
ENSSSCG00000006390	CASQ1	2062.59	0.0348414	0.485114	0.0718211	0.942744	0.999911
ENSSSCG00000002995	EGLN2	3789.31	-0.0167056	0.232652	-0.0718052	0.942757	0.999911
ENSSSCG00000046749	NA_symbol	4.66444	-0.0966569	1.34634	-0.0717923	0.942767	0.999911
ENSSSCG00000006316	MAEL	13.5981	0.0517942	0.721512	0.0717857	0.942772	0.999911
ENSSSCG00000062149	NA_symbol	268.432	-0.0436781	0.608471	-0.0717833	0.942774	0.999911
ENSSSCG00000032151	CPZ	188.741	-0.0288273	0.401603	-0.0717807	0.942776	0.999911
ENSSSCG00000058839	NA_symbol	40.4884	0.0420218	0.585719	0.0717439	0.942806	0.999911
ENSSSCG00000051365	NA_symbol	15.6732	-0.0436366	0.608581	-0.0717022	0.942839	0.999911
ENSSSCG00000010674	FAM204A	4801.24	0.0198167	0.276573	0.0716509	0.94288	0.999911
ENSSSCG00000026806	DHX9	25282.1	0.0114383	0.159779	0.0715881	0.94293	0.999911
ENSSSCG00000022081	PHLDB2	291.962	0.0235037	0.328597	0.0715272	0.942978	0.999911
ENSSSCG00000052107	TMEM219	702.93	-0.0101732	0.142289	-0.071497	0.943002	0.999911
ENSSSCG00000016840	NA_symbol	40.6189	-0.0257369	0.360105	-0.0714704	0.943023	0.999911
ENSSSCG00000048375	NA_symbol	17.4069	0.0368528	0.51574	0.0714561	0.943035	0.999911
ENSSSCG00000039706	NA_symbol	9.24946	0.0889544	1.24618	0.0713815	0.943094	0.999911
ENSSSCG00000033033	TOLLIP	10526.4	0.0132122	0.185423	0.0712547	0.943195	0.999911
ENSSSCG00000011366	SLC25A20	1288.45	-0.0105135	0.147595	-0.0712317	0.943213	0.999911
ENSSSCG00000013113	TMEM132A	6728.88	-0.0293617	0.412388	-0.0711993	0.943239	0.999911
ENSSSCG00000055469	NA_symbol	11.5254	-0.0487451	0.685112	-0.071149	0.943279	0.999911
ENSSSCG00000007005	NA_symbol	39.8423	-0.0405417	0.570465	-0.0710677	0.943344	0.999911
ENSSSCG00000039544	RPS24	23543.9	-0.020702	0.291333	-0.0710594	0.94335	0.999911
ENSSSCG00000016793	ZNF622	1471.72	0.0338184	0.476286	0.0710044	0.943394	0.999911
ENSSSCG00000003338	PUSL1	306.967	0.0264105	0.371994	0.0709971	0.9434	0.999911
ENSSSCG00000060976	NA_symbol	1445.21	0.0140652	0.198164	0.0709776	0.943416	0.999911
ENSSSCG00000024189	SIL1	1884.94	0.0161723	0.227921	0.0709558	0.943433	0.999911
ENSSSCG00000015626	VWC2	943.007	0.0339098	0.478146	0.0709194	0.943462	0.999911
ENSSSCG00000014117	THBS4	331.748	0.032893	0.464156	0.0708662	0.943504	0.999911
ENSSSCG00000057221	NA_symbol	152.602	-0.0363071	0.512414	-0.070855	0.943513	0.999911
ENSSSCG00000000183	WNT1	66.915	-0.0476698	0.673236	-0.0708069	0.943551	0.999911
ENSSSCG00000013332	KIF18A	24.4748	0.0378062	0.533942	0.0708058	0.943552	0.999911
ENSSSCG00000015362	TSPAN13	4927.47	-0.0241468	0.341116	-0.0707876	0.943567	0.999911
ENSSSCG00000058617	NA_symbol	22.046	-0.0556052	0.785654	-0.0707757	0.943576	0.999911
ENSSSCG00000010700	NSMCE4A	908.031	-0.0136336	0.192693	-0.070753	0.943594	0.999911
ENSSSCG00000030709	NA_symbol	20.4307	0.0423701	0.598938	0.070742	0.943603	0.999911
ENSSSCG00000027946	MVP	2347.55	0.0154698	0.219063	0.0706181	0.943702	0.999911
ENSSSCG00000011317	FYVE	698.08	-0.0260339	0.368712	-0.0706079	0.94371	0.999911
ENSSSCG00000024485	RUNDC3B	2484.09	-0.0350013	0.496207	-0.0705377	0.943766	0.999911
ENSSSCG00000062545	NA_symbol	29.2134	-0.0380249	0.539185	-0.0705229	0.943777	0.999911
ENSSSCG00000056163	NA_symbol	11.8264	0.0487821	0.69211	0.0704831	0.943809	0.999911
ENSSSCG00000013569	PEX11G	215.509	0.0190992	0.271108	0.0704488	0.943836	0.999911
ENSSSCG00000061055	TEX29	552.125	0.0480217	0.681839	0.0704296	0.943852	0.999911
ENSSSCG00000012275	ARAF	1836.4	-0.0122023	0.173428	-0.0703593	0.943908	0.999911
ENSSSCG00000014076	FAM169A	4537.39	-0.0108667	0.154478	-0.0703446	0.943919	0.999911
ENSSSCG00000017146	NA_symbol	411.946	-0.0246814	0.350882	-0.0703411	0.943922	0.999911
ENSSSCG00000029170	ZNF566	236.133	-0.0127918	0.182028	-0.0702738	0.943976	0.999911
ENSSSCG00000056686	NA_symbol	286.447	-0.0201317	0.286475	-0.0702737	0.943976	0.999911
ENSSSCG00000058762	NA_symbol	35.3342	0.0317047	0.451451	0.0702284	0.944012	0.999911
ENSSSCG00000002930	ZNF260	1635.51	-0.013256	0.188914	-0.0701694	0.944059	0.999911
ENSSSCG00000055818	NA_symbol	29.9321	-0.029241	0.416798	-0.0701563	0.944069	0.999911
ENSSSCG00000035673	HBP1	1353.77	-0.019174	0.273312	-0.0701543	0.944071	0.999911
ENSSSCG00000015407	GNAI1	8850.24	-0.028032	0.399603	-0.0701496	0.944075	0.999911
ENSSSCG00000035785	NA_symbol	690.376	-0.0261298	0.372593	-0.0701295	0.944091	0.999911
ENSSSCG00000041624	NA_symbol	9.47847	-0.0668318	0.953208	-0.0701125	0.944104	0.999911
ENSSSCG00000031377	U1	6.42647	-0.063359	0.904006	-0.0700869	0.944124	0.999911
ENSSSCG00000030560	IGF1R	2532.24	-0.0165526	0.236422	-0.0700129	0.944183	0.999911
ENSSSCG00000007523	TUBB1	51.9443	-0.0266005	0.380069	-0.0699886	0.944203	0.999911
ENSSSCG00000008130	CIAO1	6862.7	0.0178055	0.254687	0.069911	0.944264	0.999911
ENSSSCG00000061414	GTF2H4	609.661	0.0130495	0.186667	0.0699076	0.944267	0.999911
ENSSSCG00000054315	NA_symbol	22.5973	0.0397721	0.569705	0.0698117	0.944344	0.999911
ENSSSCG00000063182	NA_symbol	28.1093	-0.0598358	0.857794	-0.0697555	0.944388	0.999911
ENSSSCG00000054111	NA_symbol	95.6947	-0.0266998	0.38302	-0.0697087	0.944426	0.999911
ENSSSCG00000061284	NA_symbol	9.69741	0.0638227	0.916389	0.0696458	0.944476	0.999911
ENSSSCG00000058130	NA_symbol	10.6956	-0.0437796	0.628774	-0.069627	0.944491	0.999911
ENSSSCG00000024030	AKAP10	2313.34	-0.00963914	0.138455	-0.0696192	0.944497	0.999911
ENSSSCG00000037121	KIAA0319L	3276.26	0.0155752	0.223768	0.0696042	0.944509	0.999911
ENSSSCG00000006121	PIP4P2	1540.36	0.0176472	0.253726	0.0695523	0.94455	0.999911
ENSSSCG00000060444	NA_symbol	169.332	-0.0298744	0.429558	-0.0695467	0.944554	0.999911
ENSSSCG00000038292	PMIS2	5.7829	0.0865914	1.2456	0.069518	0.944577	0.999911
ENSSSCG00000057912	NA_symbol	54.7618	-0.0454101	0.653353	-0.0695031	0.944589	0.999911
ENSSSCG00000009933	UBE3B	3882.46	0.00998873	0.143843	0.0694417	0.944638	0.999911
ENSSSCG00000017829	SGSM2	10485.4	-0.0270311	0.389355	-0.0694254	0.944651	0.999911
ENSSSCG00000012679	GPC4	847.221	0.0235267	0.338936	0.0694132	0.944661	0.999911
ENSSSCG00000000736	TEAD4	180.448	0.0175766	0.253453	0.0693488	0.944712	0.999911
ENSSSCG00000041449	NA_symbol	1512.02	0.0183053	0.264164	0.0692952	0.944755	0.999911
ENSSSCG00000060393	NA_symbol	68.0809	-0.0606624	0.875701	-0.069273	0.944772	0.999911
ENSSSCG00000005950	PHF20L1	2337.53	-0.0123795	0.178754	-0.0692543	0.944787	0.999911
ENSSSCG00000042294	NA_symbol	10.2671	0.0654622	0.946805	0.0691401	0.944878	0.999911
ENSSSCG00000010628	SHOC2	2910.38	0.0145374	0.21027	0.0691365	0.944881	0.999911
ENSSSCG00000030309	NDRG2	50455	-0.0173464	0.250974	-0.0691164	0.944897	0.999911
ENSSSCG00000003459	CELA2A	27.3416	-0.0536316	0.776171	-0.0690976	0.944912	0.999911
ENSSSCG00000000920	POC1B	607.046	-0.0103869	0.150375	-0.0690734	0.944931	0.999911
ENSSSCG00000006842	AKNAD1	20.8689	0.0370852	0.538252	0.0688994	0.94507	0.999911
ENSSSCG00000054594	NA_symbol	395.22	-0.0344913	0.500825	-0.068869	0.945094	0.999911
ENSSSCG00000053663	NA_symbol	777.159	0.022972	0.333693	0.0688417	0.945116	0.999911
ENSSSCG00000058636	PPCS	1362.03	0.0128531	0.186892	0.0687731	0.94517	0.999911
ENSSSCG00000004927	CLPX	4659.85	-0.0148981	0.216715	-0.0687453	0.945192	0.999911
ENSSSCG00000028693	AMD1	38.2091	-0.0262112	0.38156	-0.0686947	0.945233	0.999911
ENSSSCG00000054432	NA_symbol	116.689	0.0172134	0.250608	0.0686867	0.945239	0.999911
ENSSSCG00000060688	NA_symbol	32.238	0.0447053	0.650958	0.0686761	0.945247	0.999911
ENSSSCG00000010792	PRAP1	46.6164	0.0366031	0.533714	0.0685818	0.945323	0.999911
ENSSSCG00000039109	MTERF2	1271.28	-0.0148452	0.216483	-0.0685745	0.945328	0.999911
ENSSSCG00000062377	NAIP	8.30865	0.0506546	0.738812	0.0685622	0.945338	0.999911
ENSSSCG00000049698	NA_symbol	379.82	0.0261988	0.3823	0.0685293	0.945364	0.999911
ENSSSCG00000040981	GMFG	822.267	-0.0185766	0.271231	-0.06849	0.945396	0.999911
ENSSSCG00000038082	TRAF6	1043.01	-0.00976409	0.142577	-0.0684829	0.945401	0.999911
ENSSSCG00000037920	TRIM28	7393.56	-0.010127	0.147894	-0.0684746	0.945408	0.999911
ENSSSCG00000033018	TM4SF1	1512.8	0.0161522	0.236077	0.0684192	0.945452	0.999911
ENSSSCG00000042479	NA_symbol	198.694	-0.0342947	0.501284	-0.0684138	0.945456	0.999911
ENSSSCG00000037608	LRRC70	155.041	0.0166996	0.244115	0.0684088	0.94546	0.999911
ENSSSCG00000010772	ADAM8	70.2433	0.030671	0.448529	0.0683813	0.945482	0.999911
ENSSSCG00000006648	CTSS	1905.45	-0.0234993	0.343662	-0.0683792	0.945484	0.999911
ENSSSCG00000023796	RNF121	1796.85	-0.0104805	0.153292	-0.0683694	0.945492	0.999911
ENSSSCG00000016585	IMPDH1	1078.51	0.0222335	0.325255	0.0683573	0.945501	0.999911
ENSSSCG00000056840	NA_symbol	24.4384	-0.0545997	0.799116	-0.0683251	0.945527	0.999911
ENSSSCG00000001624	FRS3	538.172	-0.0103453	0.151549	-0.0682636	0.945576	0.999911
ENSSSCG00000002374	DLST	5575.76	0.0117475	0.172116	0.0682533	0.945584	0.999911
ENSSSCG00000004024	RNASET2	6203.6	-0.0176975	0.25937	-0.0682327	0.9456	0.999911
ENSSSCG00000006790	WDR77	3040.76	0.0120541	0.176675	0.0682274	0.945605	0.999911
ENSSSCG00000039188	AK8	698.429	0.0177595	0.260451	0.0681874	0.945636	0.999911
ENSSSCG00000005015	SOS2	2923.86	-0.0139616	0.204872	-0.0681478	0.945668	0.999911
ENSSSCG00000023749	MIOX	17.4029	0.0381931	0.560484	0.0681431	0.945672	0.999911
ENSSSCG00000035121	RHBG	55.2879	0.0251246	0.368887	0.0681091	0.945699	0.999911
ENSSSCG00000003721	CHST9	73.805	0.0307295	0.451205	0.0681054	0.945702	0.999911
ENSSSCG00000022561	MIR138-2	8.91638	0.0591649	0.868968	0.0680864	0.945717	0.999911
ENSSSCG00000040593	BLOC1S5	1317.54	-0.0117449	0.172614	-0.0680417	0.945752	0.999911
ENSSSCG00000001858	CIB1	2443.56	-0.0207436	0.305225	-0.0679616	0.945816	0.999911
ENSSSCG00000022147	CHURC1	5651.61	-0.0160943	0.236897	-0.0679381	0.945835	0.999911
ENSSSCG00000057026	NA_symbol	326.703	0.0245758	0.361962	0.0678962	0.945868	0.999911
ENSSSCG00000032080	ZNF35	425.623	-0.0174162	0.257183	-0.0677193	0.946009	0.999911
ENSSSCG00000006730	MAN1A2	2395.37	-0.0152021	0.224606	-0.0676836	0.946038	0.999911
ENSSSCG00000059743	NA_symbol	23.2042	0.0396828	0.586485	0.067662	0.946055	0.999911
ENSSSCG00000000806	SCAF11	4558.9	0.0160179	0.236892	0.067617	0.946091	0.999911
ENSSSCG00000031307	NA_symbol	7.28912	0.0616721	0.912351	0.0675969	0.946107	0.999911
ENSSSCG00000024660	RPS23	191.502	-0.0199533	0.295383	-0.0675504	0.946144	0.999911
ENSSSCG00000021060	RCBTB1	3937.38	0.0168662	0.249933	0.0674829	0.946197	0.999911
ENSSSCG00000057561	NA_symbol	1567.08	-0.0396493	0.588147	-0.067414	0.946252	0.999911
ENSSSCG00000012733	MAGEA8	10.0074	0.0550648	0.817476	0.0673596	0.946295	0.999911
ENSSSCG00000029029	ZNF713	1005.92	0.00842399	0.125083	0.0673473	0.946305	0.999911
ENSSSCG00000042509	NA_symbol	7.62147	0.0775512	1.15168	0.0673377	0.946313	0.999911
ENSSSCG00000006204	PPP1R42	41.2341	-0.0335596	0.498667	-0.0672986	0.946344	0.999911
ENSSSCG00000038521	CHAC1	427.667	-0.0290059	0.431431	-0.0672318	0.946397	0.999911
ENSSSCG00000032723	ACER3	2648.36	0.0217105	0.323224	0.0671685	0.946448	0.999911
ENSSSCG00000000493	FRS2	1002.5	-0.0167573	0.249708	-0.0671077	0.946496	0.999911
ENSSSCG00000058067	NA_symbol	13.1555	0.0452328	0.674174	0.0670937	0.946507	0.999911
ENSSSCG00000047139	NA_symbol	9.84105	-0.076213	1.13609	-0.0670838	0.946515	0.999911
ENSSSCG00000003136	CYTH2	4556.4	0.00894534	0.133354	0.0670796	0.946518	0.999911
ENSSSCG00000018530	SNORA29	20.7158	-0.0310004	0.462598	-0.0670138	0.946571	0.999911
ENSSSCG00000009978	AP1B1	6422.83	-0.015279	0.228025	-0.0670058	0.946577	0.999911
ENSSSCG00000000382	SMARCC2	17337.3	0.00755785	0.112802	0.0670009	0.946581	0.999911
ENSSSCG00000035952	TGFB1I1	168.1	-0.0155267	0.231761	-0.0669944	0.946586	0.999911
ENSSSCG00000052481	NA_symbol	10.0047	0.0599738	0.895468	0.0669748	0.946602	0.999911
ENSSSCG00000004134	PEX3	1709.25	-0.015117	0.225742	-0.0669661	0.946609	0.999911
ENSSSCG00000028018	EP400	5346.52	-0.0107796	0.161008	-0.0669508	0.946621	0.999911
ENSSSCG00000060969	NA_symbol	40.3928	0.0344061	0.513973	0.0669414	0.946628	0.999911
ENSSSCG00000052003	FSCN2	283.764	-0.0238379	0.356363	-0.0668922	0.946668	0.999911
ENSSSCG00000026425	ADAMTSL2	1082.36	-0.0339368	0.50752	-0.0668678	0.946687	0.999911
ENSSSCG00000017289	DDX42	6658.64	0.00739708	0.110663	0.0668431	0.946707	0.999911
ENSSSCG00000010143	MTR	4354.88	-0.020765	0.310871	-0.0667964	0.946744	0.999911
ENSSSCG00000025005	B4GALT6	4550.79	-0.0253259	0.379458	-0.0667422	0.946787	0.999911
ENSSSCG00000026689	ODAD1	884.554	-0.0448825	0.672847	-0.0667053	0.946816	0.999911
ENSSSCG00000003748	CELF4	14127.3	0.0223183	0.334695	0.0666826	0.946834	0.999911
ENSSSCG00000048463	NA_symbol	680.817	-0.0172462	0.258697	-0.0666656	0.946848	0.999911
ENSSSCG00000008317	TEX261	2856.18	0.0120845	0.181272	0.0666651	0.946848	0.999911
ENSSSCG00000005514	RAB14	2028.52	0.0107147	0.160847	0.0666142	0.946889	0.999911
ENSSSCG00000044064	NA_symbol	11.6035	-0.048837	0.734361	-0.0665028	0.946978	0.999911
ENSSSCG00000016946	CENPK	295.838	0.021801	0.328246	0.0664166	0.947046	0.999911
ENSSSCG00000012933	CCDC87	87.2679	-0.0324658	0.489792	-0.0662849	0.947151	0.999911
ENSSSCG00000055416	NA_symbol	17.694	0.047237	0.713228	0.0662298	0.947195	0.999911
ENSSSCG00000007023	KAT6A	1120.29	0.0176489	0.266532	0.0662168	0.947205	0.999911
ENSSSCG00000012978	AP5B1	457.664	-0.021138	0.319397	-0.066181	0.947234	0.999911
ENSSSCG00000055702	CENPO	127.191	-0.0180893	0.273356	-0.066175	0.947238	0.999911
ENSSSCG00000011925	CD200R1	6.12753	-0.0598241	0.904281	-0.0661565	0.947253	0.999911
ENSSSCG00000016159	CPS1	26.9255	0.0490436	0.741439	0.0661465	0.947261	0.999911
ENSSSCG00000022317	SLC38A10	7376.55	0.0128494	0.194502	0.0660631	0.947328	0.999911
ENSSSCG00000059615	NA_symbol	345.667	0.014899	0.225585	0.0660457	0.947341	0.999911
ENSSSCG00000045725	NA_symbol	12.5425	0.0534322	0.810278	0.065943	0.947423	0.999911
ENSSSCG00000005587	NEK6	3488.48	-0.0125466	0.190493	-0.0658635	0.947486	0.999911
ENSSSCG00000006627	ZNF687	1851.78	-0.0126628	0.192283	-0.0658551	0.947493	0.999911
ENSSSCG00000034815	U2AF2	11428.7	-0.0101972	0.154846	-0.0658535	0.947494	0.999911
ENSSSCG00000057892	NA_symbol	62.2046	0.024744	0.37609	0.0657926	0.947543	0.999911
ENSSSCG00000045950	C1orf54	312.835	-0.0182044	0.277243	-0.0656624	0.947647	0.999911
ENSSSCG00000004547	PLEKHO2	1465.52	0.0123401	0.18794	0.0656598	0.947649	0.999911
ENSSSCG00000011390	IP6K1	11418.3	0.0115219	0.175498	0.0656528	0.947654	0.999911
ENSSSCG00000035594	PRSS22	3562.87	-0.0193316	0.294496	-0.065643	0.947662	0.999911
ENSSSCG00000022206	UOX	88.6142	-0.0319486	0.48671	-0.0656419	0.947663	0.999911
ENSSSCG00000021451	CGRRF1	948.438	0.020021	0.30501	0.0656405	0.947664	0.999911
ENSSSCG00000056379	CD24	454.098	0.0485606	0.741752	0.0654674	0.947802	0.999911
ENSSSCG00000007544	SUN1	2678.39	0.00950356	0.145228	0.0654388	0.947825	0.999911
ENSSSCG00000037583	GNB4	5402.19	0.0149447	0.228541	0.0653917	0.947862	0.999911
ENSSSCG00000043201	NA_symbol	23.1178	0.0299289	0.458189	0.06532	0.947919	0.999911
ENSSSCG00000023298	SRXN1	2536.57	-0.0229049	0.351184	-0.0652219	0.947997	0.999911
ENSSSCG00000063364	NA_symbol	43.9066	0.0262567	0.402768	0.0651904	0.948022	0.999911
ENSSSCG00000050174	NA_symbol	10.8692	0.0743571	1.14143	0.0651439	0.948059	0.999911
ENSSSCG00000056271	NA_symbol	7.36143	-0.0763449	1.17226	-0.0651262	0.948073	0.999911
ENSSSCG00000061463	NA_symbol	76.4303	0.0316226	0.48655	0.0649936	0.948179	0.999911
ENSSSCG00000036439	IL29	37.5581	0.0255106	0.393014	0.0649101	0.948246	0.999911
ENSSSCG00000038682	TAF1D	1474.49	-0.0119292	0.183833	-0.0648914	0.94826	0.999911
ENSSSCG00000038475	NA_symbol	1665.58	-0.0224126	0.345853	-0.0648037	0.94833	0.999911
ENSSSCG00000048413	NA_symbol	19.7464	-0.0756939	1.16826	-0.0647918	0.94834	0.999911
ENSSSCG00000027726	DLL1	1388.23	-0.0186928	0.288657	-0.064758	0.948367	0.999911
ENSSSCG00000021998	SLCO1B3	126.262	0.0307359	0.475179	0.0646828	0.948427	0.999911
ENSSSCG00000004902	RNF152	71.0918	0.0333737	0.515991	0.0646787	0.94843	0.999911
ENSSSCG00000028735	DDX51	2486.13	0.0139623	0.216122	0.0646035	0.94849	0.999911
ENSSSCG00000009509	IPO5	7532.3	-0.00907548	0.140612	-0.0645426	0.948538	0.999911
ENSSSCG00000052357	LTB	451.416	-0.0159009	0.246448	-0.0645203	0.948556	0.999911
ENSSSCG00000062371	NA_symbol	99.1823	-0.0202475	0.313855	-0.0645123	0.948562	0.999911
ENSSSCG00000010138	ZDHHC8	1506.45	-0.0138853	0.215394	-0.0644648	0.9486	0.999911
ENSSSCG00000002627	GSTA4	9797.73	-0.0116835	0.18131	-0.0644391	0.948621	0.999911
ENSSSCG00000009746	RAN	11000.1	-0.0114564	0.177806	-0.0644318	0.948626	0.999911
ENSSSCG00000017773	SUPT6H	8482.59	-0.0111414	0.173074	-0.0643734	0.948673	0.999911
ENSSSCG00000022333	C16orf87	375.511	-0.0175877	0.273369	-0.0643367	0.948702	0.999911
ENSSSCG00000058780	NA_symbol	144.077	-0.0210435	0.327163	-0.0643212	0.948714	0.999911
ENSSSCG00000038949	NALCN	4991.95	0.0248233	0.386108	0.064291	0.948738	0.999911
ENSSSCG00000041855	NA_symbol	29.1837	-0.0423584	0.660006	-0.0641788	0.948828	0.999911
ENSSSCG00000049721	NA_symbol	46.543	-0.0733234	1.14356	-0.0641187	0.948876	0.999911
ENSSSCG00000043447	NA_symbol	765.203	0.0174462	0.272212	0.0640906	0.948898	0.999911
ENSSSCG00000035653	PGAP2	2500.66	0.0199042	0.310955	0.06401	0.948962	0.999911
ENSSSCG00000049333	NA_symbol	40.8752	-0.0395992	0.619035	-0.0639693	0.948995	0.999911
ENSSSCG00000054833	NA_symbol	137.174	-0.0255198	0.399006	-0.0639583	0.949003	0.999911
ENSSSCG00000004762	DNAJC17	807.363	-0.014277	0.223823	-0.0637869	0.94914	0.999911
ENSSSCG00000042424	NA_symbol	9.02157	0.0668231	1.04812	0.0637551	0.949165	0.999911
ENSSSCG00000023078	WDR4	450.376	0.0111505	0.175244	0.0636283	0.949266	0.999911
ENSSSCG00000001865	SCAPER	2623.61	0.00797088	0.125303	0.0636126	0.949279	0.999911
ENSSSCG00000052379	NA_symbol	62.2798	0.0213278	0.335359	0.0635969	0.949291	0.999911
ENSSSCG00000027659	FUCA1	1901.53	-0.0147557	0.232197	-0.0635482	0.94933	0.999911
ENSSSCG00000052476	NA_symbol	8.33864	0.0748073	1.17777	0.0635163	0.949355	0.999911
ENSSSCG00000039998	CLIC2	222.677	0.0183481	0.288942	0.0635011	0.949367	0.999911
ENSSSCG00000037153	FEM1A	1622.14	0.0120514	0.190054	0.0634104	0.94944	0.999911
ENSSSCG00000012270	UBA1	18149.1	0.008865	0.139825	0.0634008	0.949447	0.999911
ENSSSCG00000044405	NA_symbol	14.4827	-0.0416991	0.658308	-0.0633429	0.949493	0.999911
ENSSSCG00000003362	CEP104	3618.69	-0.015071	0.238007	-0.0633217	0.94951	0.999911
ENSSSCG00000038912	IFITM3	1161.97	-0.0330158	0.521969	-0.0632523	0.949566	0.999911
ENSSSCG00000007930	MGRN1	7433.72	-0.00993558	0.157201	-0.0632031	0.949605	0.999911
ENSSSCG00000011846	SLC51A	24.2088	-0.0444639	0.703537	-0.0632005	0.949607	0.999911
ENSSSCG00000010330	PPIF	1387.08	0.0111581	0.176709	0.0631442	0.949652	0.999911
ENSSSCG00000004071	CNKSR	3361.71	0.0253984	0.402348	0.0631254	0.949667	0.999911
ENSSSCG00000025072	C16orf89	18.4762	-0.0356588	0.565414	-0.0630668	0.949713	0.999911
ENSSSCG00000030067	GINM1	1884.68	-0.0170976	0.271154	-0.0630548	0.949723	0.999911
ENSSSCG00000002517	WDR25	797.395	-0.0115904	0.183885	-0.0630307	0.949742	0.999911
ENSSSCG00000061087	NA_symbol	25.8687	-0.039354	0.624771	-0.0629896	0.949775	0.999911
ENSSSCG00000017078	GLRA1	40.3081	0.0278356	0.442117	0.0629598	0.949799	0.999911
ENSSSCG00000031300	AGBL4	490.86	-0.0187599	0.298104	-0.0629308	0.949822	0.999911
ENSSSCG00000029652	TMBIM6	38369.8	-0.013158	0.209207	-0.0628945	0.949851	0.999911
ENSSSCG00000031103	TBK1	2125.12	0.0110865	0.176299	0.0628845	0.949858	0.999911
ENSSSCG00000015907	GALNT3	60.8274	-0.0273601	0.435301	-0.0628534	0.949883	0.999911
ENSSSCG00000054250	NA_symbol	66.5313	-0.0398955	0.635392	-0.0627888	0.949935	0.999911
ENSSSCG00000010826	MTARC2	2873.21	0.0257549	0.410205	0.0627855	0.949937	0.999911
ENSSSCG00000005025	TRIM9	7679.16	-0.0172827	0.275437	-0.0627465	0.949968	0.999911
ENSSSCG00000011235	UBP1	3674.21	0.0116152	0.185195	0.0627187	0.949991	0.999911
ENSSSCG00000009042	OTUD4	3383	-0.00882794	0.140866	-0.0626693	0.95003	0.999911
ENSSSCG00000017254	MAP2K6	496.375	-0.0183131	0.292496	-0.0626097	0.950077	0.999911
ENSSSCG00000031031	CSMD3	1235.52	0.0219951	0.351318	0.0626075	0.950079	0.999911
ENSSSCG00000036828	SNX4	3282.1	-0.0107531	0.172235	-0.0624328	0.950218	0.999911
ENSSSCG00000062699	NA_symbol	69.7566	-0.0457793	0.734481	-0.0623288	0.950301	0.999911
ENSSSCG00000022815	PYGB	18427.1	-0.0159679	0.256226	-0.0623196	0.950308	0.999911
ENSSSCG00000002783	SLC9A5	2307.04	-0.0278347	0.447492	-0.0622016	0.950402	0.999911
ENSSSCG00000013083	CPSF7	4368.23	-0.00816744	0.131499	-0.0621101	0.950475	0.999911
ENSSSCG00000001718	CYP39A1	562.182	0.0198661	0.319953	0.0620905	0.950491	0.999911
ENSSSCG00000004517	CXXC1	2187.29	0.00922221	0.148539	0.062086	0.950494	0.999911
ENSSSCG00000005751	COL5A1	3123.35	0.0299121	0.481792	0.0620851	0.950495	0.999911
ENSSSCG00000029882	SPATA1	1238.35	0.0378697	0.610906	0.0619894	0.950571	0.999911
ENSSSCG00000039909	ERN1	699.153	-0.0172883	0.279008	-0.0619634	0.950592	0.999911
ENSSSCG00000007529	SYCP2	114.213	-0.02051	0.331099	-0.0619451	0.950607	0.999911
ENSSSCG00000035254	DPH6	685.322	-0.0202984	0.327794	-0.0619244	0.950623	0.999911
ENSSSCG00000005313	CCDC107	418.45	-0.0153834	0.248625	-0.0618738	0.950663	0.999911
ENSSSCG00000015857	UGGT1	3102.46	-0.0123618	0.200347	-0.0617019	0.9508	0.999911
ENSSSCG00000009611	XPO7	5690.98	-0.008494	0.137976	-0.0615614	0.950912	0.999911
ENSSSCG00000021874	UNC5C	2657.59	0.0194616	0.316206	0.0615473	0.950923	0.999911
ENSSSCG00000020809	B3GAT3	4857.86	0.014039	0.228664	0.0613957	0.951044	0.999911
ENSSSCG00000056207	AKAIN1	585.991	0.0213358	0.347726	0.061358	0.951074	0.999911
ENSSSCG00000016750	YKT6	4438.04	-0.00942873	0.153674	-0.0613552	0.951076	0.999911
ENSSSCG00000014948	C11orf54	1284.76	-0.015687	0.255715	-0.0613456	0.951084	0.999911
ENSSSCG00000000035	TTLL1	5257.65	-0.031529	0.516247	-0.0610736	0.951301	0.999911
ENSSSCG00000021319	ALG3	322.475	0.0109493	0.179377	0.0610409	0.951327	0.999911
ENSSSCG00000006083	LAPTM4B	8765.03	0.014444	0.236688	0.0610253	0.951339	0.999911
ENSSSCG00000058140	METRN	114.6	0.023318	0.382661	0.0609365	0.95141	0.999911
ENSSSCG00000032563	TMEM39B	662.527	-0.0108416	0.178132	-0.0608625	0.951469	0.999911
ENSSSCG00000055428	NA_symbol	26.5093	-0.0360421	0.592596	-0.0608208	0.951502	0.999911
ENSSSCG00000035999	NUDT16L1	1541	-0.00977993	0.161068	-0.0607193	0.951583	0.999911
ENSSSCG00000024598	PRKAA1	1972.44	0.0105348	0.173529	0.0607092	0.951591	0.999911
ENSSSCG00000035768	RPS15A	10652.3	0.0193327	0.318714	0.0606586	0.951631	0.999911
ENSSSCG00000017759	ALDOC	62841	-0.0132518	0.218487	-0.0606526	0.951636	0.999911
ENSSSCG00000009157	TET2	1458.27	0.0204031	0.33694	0.0605543	0.951714	0.999911
ENSSSCG00000044078	ING4	2088.38	0.0125843	0.20784	0.0605482	0.951719	0.999911
ENSSSCG00000012027	ADAMTS5	35.0148	0.0213244	0.3526	0.0604775	0.951775	0.999911
ENSSSCG00000056574	NA_symbol	19.8563	0.0334766	0.554412	0.0603821	0.951851	0.999911
ENSSSCG00000014999	KBTBD3	851.094	-0.0168294	0.278915	-0.0603391	0.951886	0.999911
ENSSSCG00000009782	ARL6IP4	1698.5	0.016787	0.278269	0.0603264	0.951896	0.999911
ENSSSCG00000063156	NA_symbol	98.8114	0.0149417	0.247796	0.0602986	0.951918	0.999911
ENSSSCG00000055107	NA_symbol	41.1914	0.0495087	0.821198	0.0602884	0.951926	0.999911
ENSSSCG00000009379	NEK3	415.298	0.0114484	0.189991	0.0602578	0.95195	0.999911
ENSSSCG00000011639	SRPRB	3521.81	-0.0109891	0.182462	-0.0602267	0.951975	0.999911
ENSSSCG00000010605	STN1	756.206	0.0110967	0.184275	0.0602183	0.951982	0.999911
ENSSSCG00000011387	RNF123	3461.63	-0.0111965	0.186119	-0.0601579	0.95203	0.999911
ENSSSCG00000024125	KPNA3	3937.86	0.0112842	0.18777	0.0600957	0.952079	0.999911
ENSSSCG00000032648	RBL2	4068.96	0.0121983	0.203141	0.0600485	0.952117	0.999911
ENSSSCG00000040715	NXPH2	433.207	-0.0265664	0.442746	-0.0600037	0.952153	0.999911
ENSSSCG00000004657	CEP152	115.71	0.0223837	0.373076	0.0599978	0.952157	0.999911
ENSSSCG00000011060	GAD2	18877.7	-0.0300999	0.501766	-0.0599879	0.952165	0.999911
ENSSSCG00000058573	NA_symbol	51.9225	-0.044568	0.743009	-0.0599831	0.952169	0.999911
ENSSSCG00000056705	NA_symbol	25.604	0.02988	0.499032	0.059876	0.952254	0.999911
ENSSSCG00000047223	NA_symbol	8.6807	0.050993	0.852289	0.0598307	0.95229	0.999911
ENSSSCG00000032282	ACP5	16.0497	0.0390869	0.65365	0.0597979	0.952317	0.999911
ENSSSCG00000061597	NA_symbol	1483.76	0.0354639	0.5932	0.0597841	0.952328	0.999911
ENSSSCG00000005090	MNAT1	944.717	0.0095464	0.1597	0.0597769	0.952333	0.999911
ENSSSCG00000014882	RSF1	7508.31	-0.00753568	0.126118	-0.059751	0.952354	0.999911
ENSSSCG00000052744	NA_symbol	11406.1	0.0150108	0.251281	0.059737	0.952365	0.999911
ENSSSCG00000025675	EEF2	76703.2	0.0118624	0.198583	0.0597352	0.952367	0.999911
ENSSSCG00000027017	NR1D2	6305.29	-0.0125518	0.210141	-0.0597303	0.95237	0.999911
ENSSSCG00000017502	PGAP3	916.627	0.0106616	0.178677	0.0596694	0.952419	0.999911
ENSSSCG00000036607	NKAIN2	6944.45	-0.0247671	0.415782	-0.0595676	0.9525	0.999911
ENSSSCG00000016556	CEP41	1454.77	-0.0186756	0.31374	-0.0595256	0.952533	0.999911
ENSSSCG00000028850	RPL26	16607.5	-0.017144	0.288034	-0.0595207	0.952537	0.999911
ENSSSCG00000006289	F5	5539.89	-0.0234908	0.394898	-0.0594858	0.952565	0.999911
ENSSSCG00000048347	NA_symbol	11.1507	0.0374114	0.629056	0.0594723	0.952576	0.999911
ENSSSCG00000015040	PTS	3148.2	-0.0103561	0.174179	-0.0594564	0.952589	0.999911
ENSSSCG00000063274	NA_symbol	50.9256	-0.0391181	0.658164	-0.0594352	0.952605	0.999911
ENSSSCG00000056553	NA_symbol	151.119	-0.0174001	0.292873	-0.0594119	0.952624	0.999911
ENSSSCG00000050213	NA_symbol	484.677	0.0162243	0.27326	0.0593731	0.952655	0.999911
ENSSSCG00000056717	NA_symbol	9.43485	-0.0486566	0.819885	-0.0593457	0.952677	0.999911
ENSSSCG00000004726	LRRC57	902.57	0.0122071	0.2059	0.0592866	0.952724	0.999911
ENSSSCG00000062115	NA_symbol	18.9561	-0.0363882	0.613802	-0.0592833	0.952726	0.999911
ENSSSCG00000014569	NA_symbol	21584.9	0.0171395	0.289246	0.0592558	0.952748	0.999911
ENSSSCG00000053471	NA_symbol	212.168	0.0153524	0.259706	0.0591147	0.952861	0.999911
ENSSSCG00000007119	NXT1	399.896	-0.0134756	0.228055	-0.0590891	0.952881	0.999911
ENSSSCG00000036804	TCEA2	8189.87	0.0153181	0.259446	0.0590416	0.952919	0.999911
ENSSSCG00000052359	NA_symbol	18.5424	0.031868	0.539774	0.0590396	0.952921	0.999911
ENSSSCG00000040118	PPDPF	3360.81	-0.0107264	0.181908	-0.0589662	0.952979	0.999911
ENSSSCG00000059887	C1orf202	22.5079	0.0370873	0.629623	0.0589041	0.953029	0.999911
ENSSSCG00000009753	TMEM132C	156.407	-0.0168917	0.287739	-0.0587049	0.953187	0.999911
ENSSSCG00000016618	CPED1	469.183	0.0220142	0.375726	0.058591	0.953278	0.999911
ENSSSCG00000004731	VPS39	5399.94	-0.0115667	0.197426	-0.0585878	0.95328	0.999911
ENSSSCG00000056288	NA_symbol	11.8764	-0.0520369	0.8882	-0.0585869	0.953281	0.999911
ENSSSCG00000052096	NA_symbol	75.6756	0.0173443	0.296217	0.0585526	0.953308	0.999911
ENSSSCG00000017249	SSTR2	596.036	0.0209071	0.357365	0.0585035	0.953348	0.999911
ENSSSCG00000060924	NA_symbol	12.1378	-0.0364286	0.622708	-0.0585003	0.95335	0.999911
ENSSSCG00000039761	MYCL	92.8039	0.0324579	0.555018	0.0584808	0.953366	0.999911
ENSSSCG00000026346	UBE3D	263.967	-0.0151478	0.259071	-0.0584698	0.953374	0.999911
ENSSSCG00000044331	NA_symbol	2028.38	-0.0189847	0.324836	-0.0584438	0.953395	0.999911
ENSSSCG00000014556	BET1L	2235.5	-0.0111225	0.190595	-0.0583567	0.953465	0.999911
ENSSSCG00000014187	NUDT12	1571.38	0.0170099	0.291499	0.058353	0.953467	0.999911
ENSSSCG00000001534	ANKS1A	2607.14	-0.00947425	0.162583	-0.0582734	0.953531	0.999911
ENSSSCG00000026896	CPSF4	1093.67	-0.0127035	0.2181	-0.0582462	0.953552	0.999911
ENSSSCG00000004628	TMOD2	18012.2	0.0163202	0.280294	0.0582252	0.953569	0.999911
ENSSSCG00000011642	RYK	3793.64	-0.0173775	0.298691	-0.0581788	0.953606	0.999911
ENSSSCG00000011569	TATDN2	1417.54	0.00926781	0.159439	0.0581275	0.953647	0.999911
ENSSSCG00000038455	RNA	306.603	0.0377594	0.649614	0.0581259	0.953648	0.999911
ENSSSCG00000008014	NUBP2	1262.46	0.00859838	0.148186	0.0580241	0.953729	0.999911
ENSSSCG00000006552	HAX1	1298.23	-0.0130544	0.225007	-0.0580179	0.953734	0.999911
ENSSSCG00000014799	NA_symbol	539.275	0.0320021	0.55175	0.0580011	0.953748	0.999911
ENSSSCG00000010403	MARCHF8	4446.1	0.0182952	0.315548	0.057979	0.953765	0.999911
ENSSSCG00000049720	NA_symbol	191.806	-0.0114318	0.197311	-0.057938	0.953798	0.999911
ENSSSCG00000052269	NA_symbol	201.753	-0.0118719	0.205072	-0.0578912	0.953835	0.999911
ENSSSCG00000013634	YIPF2	1563.88	-0.00810108	0.139976	-0.0578748	0.953848	0.999911
ENSSSCG00000003016	CCDC97	2303.81	-0.00942022	0.162882	-0.0578345	0.95388	0.999911
ENSSSCG00000009225	HSD17B11	1925.25	0.016905	0.292872	0.0577215	0.953971	0.999911
ENSSSCG00000003018	LIPE	988.453	-0.0269055	0.466146	-0.057719	0.953972	0.999911
ENSSSCG00000058044	NA_symbol	13.9857	-0.0448839	0.779783	-0.0575595	0.9541	0.999911
ENSSSCG00000001497	ZNF451	2720.76	0.00988958	0.171845	0.0575494	0.954108	0.999911
ENSSSCG00000001036	TFAP2A	32.8504	-0.0396991	0.689907	-0.0575427	0.954113	0.999911
ENSSSCG00000035938	DBX2	1616.93	0.0210949	0.366662	0.0575323	0.954121	0.999911
ENSSSCG00000053180	NDUFAF2	260.341	0.0119119	0.207117	0.0575131	0.954137	0.999911
ENSSSCG00000055949	NA_symbol	18.9048	-0.0375367	0.652869	-0.0574949	0.954151	0.999911
ENSSSCG00000032477	NRAS	2347.93	0.0149682	0.260366	0.0574894	0.954155	0.999911
ENSSSCG00000038172	PIP4P1	2288.19	-0.00879494	0.153064	-0.0574593	0.954179	0.999911
ENSSSCG00000029571	AVIL	87.57	-0.0201647	0.351016	-0.0574466	0.954189	0.999911
ENSSSCG00000043670	NA_symbol	34.4239	0.0238373	0.415056	0.0574316	0.954201	0.999911
ENSSSCG00000061737	NA_symbol	26.9134	-0.0279246	0.486239	-0.0574297	0.954203	0.999911
ENSSSCG00000007700	HIP1	6497.69	0.0169132	0.294656	0.0573998	0.954227	0.999911
ENSSSCG00000062941	NA_symbol	33.7707	-0.0435879	0.76075	-0.057296	0.954309	0.999911
ENSSSCG00000053986	NA_symbol	7.66754	-0.0638197	1.11411	-0.0572829	0.95432	0.999911
ENSSSCG00000000067	CHADL	740.119	0.0173027	0.302195	0.0572567	0.954341	0.999911
ENSSSCG00000021934	OTUD5	12166.9	-0.0140357	0.245343	-0.0572083	0.954379	0.999911
ENSSSCG00000058712	NA_symbol	11.0849	-0.0337434	0.589927	-0.0571993	0.954386	0.999911
ENSSSCG00000016111	FZD7	681.917	-0.0301879	0.527879	-0.0571873	0.954396	0.999911
ENSSSCG00000025981	SLC38A5	1724.51	-0.0117947	0.206347	-0.0571594	0.954418	0.999911
ENSSSCG00000025130	KLF12	1025.65	0.0129153	0.226006	0.0571457	0.954429	0.999911
ENSSSCG00000013876	MYO9B	9011.35	-0.0164034	0.287554	-0.0570446	0.95451	0.999911
ENSSSCG00000010879	KIF26B	2281.2	-0.0168385	0.295426	-0.0569974	0.954547	0.999911
ENSSSCG00000047280	NA_symbol	21.8619	-0.0344085	0.605493	-0.0568273	0.954683	0.999911
ENSSSCG00000009234	ABRAXAS1	308.958	0.0133719	0.235448	0.0567936	0.95471	0.999911
ENSSSCG00000018053	MED9	2774.83	0.00978198	0.172467	0.0567181	0.95477	0.999911
ENSSSCG00000051045	NA_symbol	13.5549	-0.0383055	0.676603	-0.0566143	0.954852	0.999911
ENSSSCG00000050349	NA_symbol	7.21523	-0.0464224	0.820104	-0.0566056	0.954859	0.999911
ENSSSCG00000033616	ZNF10	1112.8	0.0100641	0.177828	0.056595	0.954868	0.999911
ENSSSCG00000062583	SF1	11772.9	-0.00866572	0.153371	-0.0565018	0.954942	0.999911
ENSSSCG00000006869	TRMT13	394.382	-0.017129	0.304276	-0.0562945	0.955107	0.999911
ENSSSCG00000011912	QTRT2	583.864	-0.0123503	0.219395	-0.0562925	0.955109	0.999911
ENSSSCG00000013838	AKAP8L	2973.35	-0.00759633	0.135184	-0.0561925	0.955188	0.999911
ENSSSCG00000028530	TMEM52	1906.47	-0.0206897	0.368583	-0.0561331	0.955236	0.999911
ENSSSCG00000014929	UBTFL1	13.689	-0.090093	1.60546	-0.0561166	0.955249	0.999911
ENSSSCG00000041983	NA_symbol	40.5023	-0.0301757	0.537742	-0.0561156	0.95525	0.999911
ENSSSCG00000061630	NA_symbol	52.874	-0.0331622	0.591249	-0.0560883	0.955271	0.999911
ENSSSCG00000055378	NA_symbol	214.235	-0.0155981	0.278284	-0.0560511	0.955301	0.999911
ENSSSCG00000003045	ATP1A3	42788.9	-0.024961	0.445481	-0.0560317	0.955317	0.999911
ENSSSCG00000041766	NA_symbol	1827.63	-0.0065546	0.117097	-0.055976	0.955361	0.999911
ENSSSCG00000025210	ATG10	869.521	-0.0144347	0.258051	-0.0559376	0.955392	0.999911
ENSSSCG00000016212	ANKZF1	575.726	-0.00963497	0.172435	-0.055876	0.955441	0.999911
ENSSSCG00000004583	GTF2A2	1326.28	0.0110954	0.198618	0.0558631	0.955451	0.999911
ENSSSCG00000039812	RAP2A	9662.4	-0.0113513	0.203593	-0.0557546	0.955537	0.999911
ENSSSCG00000061628	NA_symbol	6.56188	-0.0869805	1.56079	-0.0557283	0.955558	0.999911
ENSSSCG00000015742	TMEM177	401.497	0.0241871	0.4361	0.0554623	0.95577	0.999911
ENSSSCG00000026829	MYNN	1651.61	-0.0131995	0.238176	-0.055419	0.955805	0.999911
ENSSSCG00000008070	CENPP	270.498	0.020629	0.372412	0.055393	0.955825	0.999911
ENSSSCG00000049790	NA_symbol	15.0508	-0.0316411	0.57151	-0.0553639	0.955849	0.999911
ENSSSCG00000000742	ITFG2	759.845	-0.00867756	0.156792	-0.0553443	0.955864	0.999911
ENSSSCG00000003132	KDELR1	2960.97	-0.00857833	0.155265	-0.0552497	0.95594	0.999911
ENSSSCG00000015311	CYP51A1	5109.48	0.00766686	0.138937	0.0551824	0.955993	0.999911
ENSSSCG00000033121	SNORD38	13.1861	0.0340804	0.617645	0.0551779	0.955997	0.999911
ENSSSCG00000038717	FARS2	275.665	0.0127598	0.231436	0.0551332	0.956032	0.999911
ENSSSCG00000008335	GMCL1	762.716	-0.0117863	0.213796	-0.0551284	0.956036	0.999911
ENSSSCG00000051799	NA_symbol	63.8911	-0.0280553	0.509285	-0.0550877	0.956069	0.999911
ENSSSCG00000038479	MIR25	8.5618	-0.0465562	0.846776	-0.0549805	0.956154	0.999911
ENSSSCG00000060272	NA_symbol	1469.28	-0.0217368	0.395626	-0.0549427	0.956184	0.999911
ENSSSCG00000051875	NA_symbol	14.096	-0.052176	0.951079	-0.0548598	0.95625	0.999911
ENSSSCG00000051810	NA_symbol	572.109	0.0150374	0.274375	0.054806	0.956293	0.999911
ENSSSCG00000032153	C19orf12	1000.01	0.00915696	0.167231	0.0547564	0.956333	0.999911
ENSSSCG00000004870	CNDP2	8801.07	-0.00721019	0.132109	-0.0545776	0.956475	0.999911
ENSSSCG00000012651	XPNPEP2	29.2286	-0.0354365	0.649876	-0.0545281	0.956514	0.999911
ENSSSCG00000024492	EPHB1	2516.6	0.0180876	0.331881	0.0545003	0.956537	0.999911
ENSSSCG00000060610	NA_symbol	34.9037	-0.0330694	0.606797	-0.0544983	0.956538	0.999911
ENSSSCG00000002387	GPATCH2L	1980.46	-0.0139597	0.256166	-0.0544948	0.956541	0.999911
ENSSSCG00000044342	NA_symbol	73.4719	-0.0191344	0.351449	-0.0544442	0.956581	0.999911
ENSSSCG00000031982	NA_symbol	10.8588	0.0416355	0.76507	0.0544205	0.9566	0.999911
ENSSSCG00000027348	NA_symbol	2844.96	0.0207434	0.381965	0.054307	0.956691	0.999911
ENSSSCG00000040399	TSPAN19	6.77987	0.0689139	1.27033	0.0542489	0.956737	0.999911
ENSSSCG00000009955	CRYBB2	472.968	-0.0304844	0.562475	-0.0541969	0.956778	0.999911
ENSSSCG00000008515	MEMO1	1358.11	-0.00893108	0.16487	-0.0541704	0.956799	0.999911
ENSSSCG00000037954	CAVIN4	595.396	0.0101221	0.186914	0.0541538	0.956813	0.999911
ENSSSCG00000015105	SLC37A4	1054.74	0.00800086	0.147874	0.0541061	0.956851	0.999911
ENSSSCG00000045667	NA_symbol	95.7064	-0.0233813	0.43233	-0.054082	0.95687	0.999911
ENSSSCG00000002722	DDX19B	1960.61	-0.00852005	0.157645	-0.0540457	0.956899	0.999911
ENSSSCG00000032554	SLC25A51	3732.86	0.00876135	0.16222	0.0540092	0.956928	0.999911
ENSSSCG00000029289	CST9L	17.8735	0.0312742	0.579281	0.053988	0.956945	0.999911
ENSSSCG00000003278	NA_symbol	285.787	-0.0322426	0.597448	-0.0539672	0.956961	0.999911
ENSSSCG00000044112	NA_symbol	31.0649	0.0246445	0.457208	0.0539022	0.957013	0.999911
ENSSSCG00000011701	TM4SF18	82.8194	0.018507	0.343451	0.0538855	0.957026	0.999911
ENSSSCG00000052699	NA_symbol	53.9302	-0.0259702	0.483128	-0.0537543	0.957131	0.999911
ENSSSCG00000035507	NA_symbol	7.67861	0.0393894	0.732797	0.0537522	0.957133	0.999911
ENSSSCG00000015455	CUL1	5130.71	-0.007855	0.146221	-0.0537199	0.957158	0.999911
ENSSSCG00000006462	LRRC71	5577.27	0.0248124	0.462528	0.0536452	0.957218	0.999911
ENSSSCG00000010360	BMPR1A	3237.26	0.0135666	0.253154	0.0535905	0.957261	0.999911
ENSSSCG00000061194	RBM33	470.554	-0.00952827	0.17782	-0.0535838	0.957267	0.999911
ENSSSCG00000012101	ANOS1	176.923	0.0273555	0.510564	0.0535789	0.957271	0.999911
ENSSSCG00000021310	LIN9	181.655	0.0117943	0.220138	0.0535771	0.957272	0.999911
ENSSSCG00000004704	PPIP5K1	4433.7	0.0110144	0.20568	0.0535512	0.957293	0.999911
ENSSSCG00000052267	NA_symbol	5.24892	0.0529635	0.989534	0.0535237	0.957315	0.999911
ENSSSCG00000029494	RBBP9	1511.82	0.0105255	0.196781	0.0534881	0.957343	0.999911
ENSSSCG00000040400	GPR19	780.532	-0.0176971	0.33113	-0.0534446	0.957378	0.999911
ENSSSCG00000036787	APOLD1	975.578	-0.0290689	0.543925	-0.0534429	0.957379	0.999911
ENSSSCG00000055574	NA_symbol	608.027	0.0155177	0.2907	0.0533806	0.957429	0.999911
ENSSSCG00000001087	MRS2	1230.32	-0.0105459	0.197699	-0.0533435	0.957458	0.999911
ENSSSCG00000006643	ANXA9	113.263	0.0237244	0.444759	0.053342	0.957459	0.999911
ENSSSCG00000062026	NA_symbol	53.3766	-0.0233758	0.438326	-0.0533298	0.957469	0.999911
ENSSSCG00000009186	METAP1	1173.9	-0.00938977	0.176136	-0.0533099	0.957485	0.999911
ENSSSCG00000050100	NA_symbol	26.5726	0.022682	0.425606	0.0532935	0.957498	0.999911
ENSSSCG00000060417	NA_symbol	32.6388	0.0261245	0.490259	0.0532872	0.957503	0.999911
ENSSSCG00000060022	NA_symbol	8.56387	-0.0431989	0.81165	-0.0532236	0.957554	0.999911
ENSSSCG00000031724	LYNX1	11517.9	-0.0188076	0.353438	-0.0532132	0.957562	0.999911
ENSSSCG00000057646	NA_symbol	47.9167	0.020915	0.393079	0.053208	0.957566	0.999911
ENSSSCG00000044626	NA_symbol	8.07388	0.0513127	0.965141	0.0531659	0.9576	0.999911
ENSSSCG00000056220	NA_symbol	65.1277	0.0318978	0.600624	0.0531077	0.957646	0.999911
ENSSSCG00000057064	NA_symbol	48.8055	-0.0513753	0.968224	-0.0530614	0.957683	0.999911
ENSSSCG00000023166	RNF227	854.822	0.0196644	0.371143	0.0529833	0.957745	0.999911
ENSSSCG00000044244	NA_symbol	13.2768	0.0383814	0.725055	0.0529358	0.957783	0.999911
ENSSSCG00000002042	OXA1L	5197.74	0.00997352	0.188625	0.052875	0.957831	0.999911
ENSSSCG00000016260	SLC16A14	582.406	-0.0162062	0.306538	-0.0528686	0.957837	0.999911
ENSSSCG00000035324	EN2	9.922	0.0663555	1.257	0.0527886	0.9579	0.999911
ENSSSCG00000009031	EDNRA	145.268	-0.0170425	0.322877	-0.0527832	0.957905	0.999911
ENSSSCG00000032124	GABRR3	10.9139	0.0698578	1.32361	0.0527781	0.957909	0.999911
ENSSSCG00000035103	PIGL	902.681	0.00840615	0.15948	0.0527099	0.957963	0.999911
ENSSSCG00000032517	DMXL2	5654.86	-0.0130994	0.248521	-0.0527094	0.957963	0.999911
ENSSSCG00000050566	NA_symbol	49.6534	0.0182736	0.346706	0.0527062	0.957966	0.999911
ENSSSCG00000005325	TMEM8B	4902.22	0.0167601	0.319085	0.0525255	0.95811	0.999911
ENSSSCG00000054797	NA_symbol	22.6111	-0.0571102	1.08748	-0.0525163	0.958117	0.999911
ENSSSCG00000052406	NA_symbol	22.9881	-0.0483579	0.924475	-0.0523085	0.958283	0.999911
ENSSSCG00000023660	PARP1	8569.13	0.00730645	0.139919	0.0522191	0.958354	0.999911
ENSSSCG00000009285	C1QTNF9	30.6231	0.0310186	0.594765	0.0521527	0.958407	0.999911
ENSSSCG00000004945	RPL4	26557.4	-0.0117606	0.22554	-0.0521444	0.958414	0.999911
ENSSSCG00000062951	NA_symbol	448.301	0.0224279	0.430211	0.0521324	0.958423	0.999911
ENSSSCG00000000748	IQSEC3	7571.47	-0.0142955	0.274406	-0.0520962	0.958452	0.999911
ENSSSCG00000011028	EPC1	1958.68	-0.00958951	0.184239	-0.0520493	0.958489	0.999911
ENSSSCG00000047368	NA_symbol	23.4488	-0.0254829	0.489706	-0.0520372	0.958499	0.999911
ENSSSCG00000016579	CCDC136	6285.23	-0.0129481	0.249309	-0.051936	0.95858	0.999911
ENSSSCG00000049517	NA_symbol	9.01778	0.0411137	0.794195	0.0517678	0.958714	0.999911
ENSSSCG00000033814	SMIM15	2605.9	-0.0124283	0.240248	-0.0517309	0.958743	0.999911
ENSSSCG00000061618	NA_symbol	7.82468	-0.0440071	0.85081	-0.0517238	0.958749	0.999911
ENSSSCG00000054180	NA_symbol	542.684	-0.0196383	0.379788	-0.0517087	0.958761	0.999911
ENSSSCG00000036852	TSEN54	517.963	0.010461	0.202643	0.0516229	0.958829	0.999911
ENSSSCG00000043185	GNRH2	14.3608	-0.0305801	0.593127	-0.0515574	0.958881	0.999911
ENSSSCG00000046446	NA_symbol	2127.88	-0.0239601	0.464767	-0.051553	0.958885	0.999911
ENSSSCG00000045482	NA_symbol	520.996	0.0102872	0.199673	0.0515199	0.958911	0.999911
ENSSSCG00000038189	SMCR8	1491.76	-0.0102009	0.198251	-0.0514547	0.958963	0.999911
ENSSSCG00000030154	RSBN1	1670.53	0.00847126	0.164642	0.0514524	0.958965	0.999911
ENSSSCG00000057582	NA_symbol	99.3677	0.0250448	0.486947	0.0514324	0.958981	0.999911
ENSSSCG00000053892	NA_symbol	513.243	0.0109602	0.213414	0.0513567	0.959041	0.999911
ENSSSCG00000041533	NA_symbol	28.0353	0.0305623	0.59651	0.0512352	0.959138	0.999911
ENSSSCG00000062301	NA_symbol	15.6896	0.0281129	0.548843	0.0512221	0.959149	0.999911
ENSSSCG00000005178	CNTLN	689.872	-0.0125991	0.246296	-0.0511545	0.959202	0.999911
ENSSSCG00000052863	NA_symbol	886.828	-0.031026	0.606692	-0.0511396	0.959214	0.999911
ENSSSCG00000007732	SBDS	10163.3	-0.0116668	0.228162	-0.0511337	0.959219	0.999911
ENSSSCG00000014835	C2CD3	1409.42	0.00818071	0.160209	0.0510626	0.959276	0.999911
ENSSSCG00000005955	EFR3A	8725.65	-0.0147354	0.28865	-0.0510492	0.959286	0.999911
ENSSSCG00000043245	NA_symbol	8.33189	-0.0462212	0.905967	-0.0510186	0.959311	0.999911
ENSSSCG00000042218	sno_ZL1	97.6598	0.0309877	0.608168	0.0509525	0.959363	0.999911
ENSSSCG00000056104	NA_symbol	247.224	-0.0318243	0.625148	-0.0509068	0.9594	0.999911
ENSSSCG00000051274	NA_symbol	36224.8	-0.0179951	0.353653	-0.0508835	0.959418	0.999911
ENSSSCG00000055139	NA_symbol	632.235	-0.0155504	0.306723	-0.0506985	0.959566	0.999911
ENSSSCG00000017517	TBX21	16.9592	0.039221	0.77381	0.0506856	0.959576	0.999911
ENSSSCG00000005995	MTBP	15.6709	-0.0272931	0.538623	-0.0506721	0.959587	0.999911
ENSSSCG00000044604	OR10AD1	100.358	0.0233203	0.46045	0.0506468	0.959607	0.999911
ENSSSCG00000021741	ZNF527	677.691	-0.0104439	0.206497	-0.0505764	0.959663	0.999911
ENSSSCG00000039880	NA_symbol	14.3405	-0.0281911	0.558206	-0.0505031	0.959721	0.999911
ENSSSCG00000040887	HEATR3	1604.58	-0.00879234	0.17413	-0.0504929	0.95973	0.999911
ENSSSCG00000058494	NA_symbol	38.2751	-0.0214931	0.426538	-0.0503895	0.959812	0.999911
ENSSSCG00000045484	STX19	22.7466	0.027619	0.549301	0.0502803	0.959899	0.999911
ENSSSCG00000027415	WWOX	565.615	-0.00957637	0.190949	-0.0501514	0.960002	0.999911
ENSSSCG00000040186	C12orf57	2659.73	-0.0122302	0.244397	-0.0500422	0.960089	0.999911
ENSSSCG00000023658	NR2C2AP	493.742	0.0125828	0.251558	0.0500195	0.960107	0.999911
ENSSSCG00000056519	EEF1AKMT2	889.1	0.00999036	0.20011	0.0499244	0.960183	0.999911
ENSSSCG00000025092	CDK4	2796.25	0.00699108	0.140421	0.0497866	0.960292	0.999911
ENSSSCG00000012084	PRDM15	955.429	-0.00659965	0.132705	-0.0497317	0.960336	0.999911
ENSSSCG00000005126	PLAA	1596.52	0.00731456	0.147109	0.0497219	0.960344	0.999911
ENSSSCG00000062384	NA_symbol	26.7654	0.0318516	0.642192	0.0495982	0.960443	0.999911
ENSSSCG00000038366	RAP2B	384.47	-0.0133566	0.269376	-0.0495833	0.960454	0.999911
ENSSSCG00000006066	RNF19A	3922.31	0.009589	0.193578	0.0495356	0.960493	0.999911
ENSSSCG00000000393	PAN2	2745.87	0.0115892	0.234212	0.0494819	0.960535	0.999911
ENSSSCG00000055617	NA_symbol	1462.39	0.0204006	0.4131	0.0493841	0.960613	0.999911
ENSSSCG00000053802	LY6L	64.0544	-0.0345384	0.700317	-0.0493182	0.960666	0.999911
ENSSSCG00000020858	KIF13A	6696.67	0.0133035	0.269797	0.0493094	0.960673	0.999911
ENSSSCG00000063519	NA_symbol	27.0249	-0.0590021	1.19861	-0.0492255	0.96074	0.999911
ENSSSCG00000026791	RHCE	229.714	-0.0154197	0.313568	-0.0491749	0.96078	0.999911
ENSSSCG00000012844	SLC25A22	11961	0.015844	0.322869	0.0490725	0.960861	0.999911
ENSSSCG00000016391	AMER3	1236.91	0.0174843	0.356428	0.0490542	0.960876	0.999911
ENSSSCG00000061292	NA_symbol	50.0572	-0.0213261	0.434775	-0.0490509	0.960879	0.999911
ENSSSCG00000063536	NA_symbol	185.478	0.0116933	0.238716	0.0489842	0.960932	0.999911
ENSSSCG00000002774	RIPOR1	5375.13	0.0099684	0.20359	0.0489631	0.960949	0.999911
ENSSSCG00000035958	EVA1A	523.376	-0.0129621	0.264935	-0.0489255	0.960979	0.999911
ENSSSCG00000040582	NA_symbol	1050.9	-0.0160494	0.328057	-0.0489227	0.960981	0.999911
ENSSSCG00000005252	PTAR1	1503.22	0.0143265	0.292921	0.0489092	0.960992	0.999911
ENSSSCG00000049113	NA_symbol	38.4924	-0.023844	0.488686	-0.0487921	0.961085	0.999911
ENSSSCG00000025253	NA_symbol	98.4517	0.135075	2.77073	0.0487506	0.961118	0.999911
ENSSSCG00000026281	SCAP	5370.36	-0.0119701	0.246031	-0.0486528	0.961196	0.999911
ENSSSCG00000003553	MTFR1L	2991.29	0.00653465	0.134394	0.0486231	0.96122	0.999911
ENSSSCG00000025139	ZNF507	1546.38	-0.00895274	0.184161	-0.0486138	0.961227	0.999911
ENSSSCG00000033350	NA_symbol	444.087	-0.0190178	0.391271	-0.0486052	0.961234	0.999911
ENSSSCG00000017430	EIF1	15770.4	0.00968823	0.199509	0.0485604	0.96127	0.999911
ENSSSCG00000011166	ZMYND11	14817.5	0.00939466	0.193614	0.0485225	0.9613	0.999911
ENSSSCG00000030637	IRGQ	7548.81	-0.0078838	0.16265	-0.0484711	0.961341	0.999911
ENSSSCG00000021434	NA_symbol	82.6585	0.0150639	0.311515	0.0483568	0.961432	0.999911
ENSSSCG00000000093	DNAL4	1158.29	-0.0117164	0.242374	-0.04834	0.961445	0.999911
ENSSSCG00000062942	NA_symbol	105.525	-0.0168177	0.348022	-0.0483237	0.961458	0.999911
ENSSSCG00000012179	ZFY	1218.42	-0.0997085	2.06475	-0.0482908	0.961484	0.999911
ENSSSCG00000061790	FBXO22	1841.55	-0.0102507	0.212279	-0.0482891	0.961486	0.999911
ENSSSCG00000059302	TRIM3	1718.68	0.0111966	0.232668	0.0481229	0.961618	0.999911
ENSSSCG00000002496	GLRX5	1492.88	-0.0105764	0.220077	-0.0480576	0.96167	0.999911
ENSSSCG00000051497	NA_symbol	841.124	-0.0203966	0.42458	-0.0480394	0.961685	0.999911
ENSSSCG00000018359	ssc-mir-421	46.4629	0.017723	0.369226	0.0480003	0.961716	0.999911
ENSSSCG00000031074	FAM110D	89.0657	0.0126033	0.26284	0.0479503	0.961756	0.999911
ENSSSCG00000030175	snoU6-53	20.2158	-0.0246684	0.515551	-0.0478485	0.961837	0.999911
ENSSSCG00000024912	WDR5	1864.66	-0.00642346	0.134317	-0.047823	0.961857	0.999911
ENSSSCG00000055032	NA_symbol	29.5307	-0.0250337	0.523643	-0.0478068	0.96187	0.999911
ENSSSCG00000027002	KLHL32	1587.73	0.0164302	0.343726	0.0478002	0.961875	0.999911
ENSSSCG00000049520	NA_symbol	29.014	0.0277583	0.581651	0.0477233	0.961937	0.999911
ENSSSCG00000057198	NA_symbol	51.276	0.0255514	0.535971	0.0476731	0.961977	0.999911
ENSSSCG00000004748	NDUFAF1	3460.29	-0.00789898	0.165976	-0.047591	0.962042	0.999911
ENSSSCG00000010078	TOP3B	1481.86	-0.00659004	0.138508	-0.0475786	0.962052	0.999911
ENSSSCG00000005631	EEIG1	11664.5	0.00991377	0.208569	0.0475324	0.962089	0.999911
ENSSSCG00000017727	TMEM98	2960.27	0.0226235	0.476031	0.0475254	0.962094	0.999911
ENSSSCG00000032019	DNASE1L3	10.4102	0.0345869	0.727894	0.0475164	0.962102	0.999911
ENSSSCG00000025647	SLC35C1	616.537	-0.00880545	0.185396	-0.0474953	0.962118	0.999911
ENSSSCG00000038033	CCDC32	1833.47	0.00753723	0.158771	0.0474724	0.962137	0.999911
ENSSSCG00000047723	NA_symbol	21.0316	0.0213193	0.449711	0.0474066	0.962189	0.999911
ENSSSCG00000058574	NA_symbol	640.761	-0.00994354	0.209979	-0.047355	0.96223	0.999911
ENSSSCG00000032903	FAAP20	90.6218	-0.0189497	0.400374	-0.0473301	0.96225	0.999911
ENSSSCG00000060014	NA_symbol	15.9578	-0.0308447	0.652202	-0.0472932	0.96228	0.999911
ENSSSCG00000005786	SNRPA1	1177.72	-0.00713115	0.150964	-0.0472374	0.962324	0.999911
ENSSSCG00000011101	ITGB1	5838.87	-0.00864878	0.183267	-0.0471923	0.96236	0.999911
ENSSSCG00000058888	NA_symbol	617.736	-0.0189203	0.401037	-0.0471783	0.962371	0.999911
ENSSSCG00000051908	NA_symbol	9.36033	-0.0376249	0.797969	-0.0471508	0.962393	0.999911
ENSSSCG00000028724	HEMK2	358.706	0.00935872	0.198778	0.0470814	0.962448	0.999911
ENSSSCG00000033171	MAPK11	3489.52	-0.0173761	0.370097	-0.0469501	0.962553	0.999911
ENSSSCG00000007066	NA_symbol	201.463	0.0112574	0.240143	0.0468778	0.962611	0.999911
ENSSSCG00000030343	SLC38A9	1253.44	-0.011195	0.239777	-0.0466892	0.962761	0.999911
ENSSSCG00000057144	NA_symbol	5.44257	-0.0541642	1.16033	-0.0466799	0.962768	0.999911
ENSSSCG00000059892	NA_symbol	176.636	-0.0245764	0.529411	-0.0464221	0.962974	0.999911
ENSSSCG00000016259	FBXO36	121.197	-0.0174755	0.376615	-0.0464015	0.96299	0.999911
ENSSSCG00000038763	CERK	4916.81	0.0104919	0.226159	0.0463918	0.962998	0.999911
ENSSSCG00000000925	RLIG1	2272.89	-0.00772411	0.166756	-0.0463198	0.963055	0.999911
ENSSSCG00000055669	NA_symbol	418.261	0.00950348	0.20531	0.0462885	0.96308	0.999911
ENSSSCG00000015036	DIX	2573.22	-0.0195358	0.422101	-0.0462824	0.963085	0.999911
ENSSSCG00000054170	DNAJC30	624.559	-0.0098471	0.212866	-0.0462597	0.963103	0.999911
ENSSSCG00000040663	HERPUD1	5651.35	0.00888654	0.192118	0.0462557	0.963106	0.999911
ENSSSCG00000059314	GDPGP1	381.101	0.0092214	0.199798	0.0461536	0.963188	0.999911
ENSSSCG00000010523	HOGA1	1140.53	-0.0130984	0.284069	-0.0461098	0.963223	0.999911
ENSSSCG00000016589	LRRC4	1757.32	0.0134696	0.292161	0.0461035	0.963228	0.999911
ENSSSCG00000060669	NA_symbol	6.87306	0.0474531	1.02978	0.0460809	0.963246	0.999911
ENSSSCG00000035133	MTMR9	3365.65	0.00919066	0.199509	0.0460663	0.963257	0.999911
ENSSSCG00000026529	NUDT11	196.535	-0.014469	0.31431	-0.0460341	0.963283	0.999911
ENSSSCG00000051957	NA_symbol	58.0194	-0.0302274	0.656768	-0.0460244	0.963291	0.999911
ENSSSCG00000001653	PEX6	2692.2	-0.0128923	0.28019	-0.0460129	0.9633	0.999911
ENSSSCG00000008192	TMEM131	4844.48	0.0104389	0.226968	0.0459928	0.963316	0.999911
ENSSSCG00000033356	RRN3	3005.89	0.00605936	0.131763	0.0459868	0.963321	0.999911
ENSSSCG00000037706	PRKAR2B	6660.27	-0.0190821	0.41504	-0.0459764	0.963329	0.999911
ENSSSCG00000000612	ATF7IP	3387.35	-0.0119956	0.260972	-0.0459649	0.963338	0.999911
ENSSSCG00000018015	DNAH9	2317.62	0.0242468	0.527797	0.0459397	0.963358	0.999911
ENSSSCG00000003738	MAPRE2	17352.9	0.00788842	0.171848	0.0459036	0.963387	0.999911
ENSSSCG00000049152	NA_symbol	16.7047	-0.0265403	0.578285	-0.0458949	0.963394	0.999911
ENSSSCG00000011760	TBL1XR1	5402.13	0.00581519	0.126799	0.0458614	0.963421	0.999911
ENSSSCG00000010877	HNRNPU	38938.6	-0.0055069	0.120211	-0.0458104	0.963461	0.999911
ENSSSCG00000046845	NA_symbol	8.98479	-0.0428052	0.935486	-0.0457572	0.963504	0.999911
ENSSSCG00000005307	NA_symbol	22.7969	0.0421668	0.923002	0.0456844	0.963562	0.999911
ENSSSCG00000056895	NA_symbol	9.99983	-0.0316133	0.692971	-0.04562	0.963613	0.999911
ENSSSCG00000059647	NA_symbol	11.4234	-0.0314416	0.690665	-0.0455236	0.96369	0.999911
ENSSSCG00000038904	FRAT2	543.428	-0.00641325	0.140964	-0.0454958	0.963712	0.999911
ENSSSCG00000032369	HSD3B7	1108.11	0.0118095	0.260086	0.0454062	0.963784	0.999911
ENSSSCG00000046439	GNG10	2206.02	0.00803667	0.177271	0.0453354	0.96384	0.999911
ENSSSCG00000062382	NA_symbol	11.4577	0.034459	0.76012	0.0453336	0.963841	0.999911
ENSSSCG00000016374	THAP4	866.689	0.00629608	0.138911	0.0453245	0.963849	0.999911
ENSSSCG00000036898	NIPA2	2927.41	0.0064161	0.141805	0.0452458	0.963911	0.999911
ENSSSCG00000001556	MAPK14	3502.91	-0.00813372	0.180559	-0.0450474	0.96407	0.999911
ENSSSCG00000058199	NA_symbol	143.603	-0.0349084	0.775012	-0.0450424	0.964074	0.999911
ENSSSCG00000020665	TAF6L	907.288	0.0082124	0.182376	0.0450301	0.964083	0.999911
ENSSSCG00000003055	XRCC1	1690.05	0.00882078	0.196112	0.0449783	0.964125	0.999911
ENSSSCG00000023400	ZNF598	1300.79	-0.0062881	0.139939	-0.0449345	0.96416	0.999911
ENSSSCG00000036047	THG1L	759.513	-0.00921476	0.205124	-0.0449229	0.964169	0.999911
ENSSSCG00000038739	MYPOP	345.457	-0.00854503	0.190355	-0.04489	0.964195	0.999911
ENSSSCG00000004253	GOPC	2077.43	0.0083342	0.186084	0.0447873	0.964277	0.999911
ENSSSCG00000004813	TTC23	106.906	-0.0178812	0.399976	-0.0447057	0.964342	0.999911
ENSSSCG00000026817	ZNF646	471.889	-0.00918514	0.205684	-0.0446566	0.964381	0.999911
ENSSSCG00000026665	PPM1D	756.672	-0.0152742	0.34219	-0.0446367	0.964397	0.999911
ENSSSCG00000057122	NA_symbol	29.9403	-0.0224779	0.503595	-0.0446348	0.964398	0.999911
ENSSSCG00000014017	MGAT4B	2345.88	0.00892657	0.200487	0.0445243	0.964486	0.999911
ENSSSCG00000015882	BAZ2B	4665.75	-0.0121868	0.273901	-0.0444933	0.964511	0.999911
ENSSSCG00000009085	NUDT6	145.654	-0.0119266	0.268203	-0.0444686	0.964531	0.999911
ENSSSCG00000061900	TMEM30B	51.3935	-0.020037	0.45175	-0.044354	0.964622	0.999911
ENSSSCG00000053175	NA_symbol	2258.57	0.0123174	0.278036	0.0443012	0.964664	0.999911
ENSSSCG00000042563	ERAS	61.0733	0.0177805	0.401611	0.0442731	0.964687	0.999911
ENSSSCG00000016845	NUP155	1781.2	0.0067382	0.152739	0.0441157	0.964812	0.999911
ENSSSCG00000005908	SLC52A2	778.835	-0.00622698	0.141388	-0.0440419	0.964871	0.999911
ENSSSCG00000002000	IPO4	1156.05	-0.00767625	0.174295	-0.0440416	0.964871	0.999911
ENSSSCG00000029151	RASIP1	2256.96	0.00748123	0.170223	0.0439496	0.964945	0.999911
ENSSSCG00000008340	ANTXR1	2766.7	0.0100427	0.22865	0.0439217	0.964967	0.999911
ENSSSCG00000031485	NA_symbol	79.3436	-0.0125332	0.285848	-0.0438457	0.965027	0.999911
ENSSSCG00000007958	ZNF174	1612.81	0.00724408	0.165367	0.043806	0.965059	0.999911
ENSSSCG00000054404	NA_symbol	67.683	0.0214638	0.49012	0.043793	0.965069	0.999911
ENSSSCG00000047806	NA_symbol	22.1683	0.0367924	0.841035	0.0437466	0.965106	0.999911
ENSSSCG00000023273	SH3YL1	1313.53	-0.00936425	0.214708	-0.0436139	0.965212	0.999911
ENSSSCG00000056590	TSC22D3	352.046	0.0170543	0.391337	0.0435795	0.96524	0.999911
ENSSSCG00000006340	UAP1	2077.62	-0.00771613	0.177404	-0.0434948	0.965307	0.999911
ENSSSCG00000008557	EMILIN1	1073.06	0.0068832	0.158387	0.043458	0.965336	0.999911
ENSSSCG00000007165	MRPS26	5457.9	0.0098753	0.227646	0.0433801	0.965399	0.999911
ENSSSCG00000024453	RAF1	2947.94	-0.00634348	0.146467	-0.04331	0.965454	0.999911
ENSSSCG00000023156	C2orf81	270.747	0.0130078	0.30049	0.0432888	0.965471	0.999911
ENSSSCG00000044023	NA_symbol	44.0423	0.111115	2.574	0.0431682	0.965567	0.999911
ENSSSCG00000003990	ZNF671	1073.18	-0.00752961	0.174621	-0.0431197	0.965606	0.999911
ENSSSCG00000062872	NA_symbol	9.37799	0.0351827	0.81665	0.0430818	0.965636	0.999911
ENSSSCG00000012654	UTP14A	1390.56	0.0067373	0.156604	0.0430213	0.965685	0.999911
ENSSSCG00000059998	NA_symbol	2155.32	0.00699711	0.162704	0.0430052	0.965697	0.999911
ENSSSCG00000007133	ACSS1	2235.27	-0.013466	0.313404	-0.0429668	0.965728	0.999911
ENSSSCG00000037682	HFE	620.955	-0.0112685	0.262261	-0.0429667	0.965728	0.999911
ENSSSCG00000008888	NPY1R	1025.49	-0.0216633	0.504329	-0.0429547	0.965738	0.999911
ENSSSCG00000061426	NA_symbol	81.503	-0.0122493	0.285244	-0.0429432	0.965747	0.999911
ENSSSCG00000017462	KRT27	137.726	0.0194264	0.453669	0.0428206	0.965845	0.999911
ENSSSCG00000058998	NA_symbol	12.4245	-0.0313192	0.73264	-0.0427485	0.965902	0.999911
ENSSSCG00000012835	MUC6	5972.85	-0.0659545	1.5434	-0.0427332	0.965914	0.999911
ENSSSCG00000004367	POPDC3	41.6948	0.0254338	0.595487	0.0427108	0.965932	0.999911
ENSSSCG00000045692	NA_symbol	12.184	0.0379446	0.888698	0.0426968	0.965943	0.999911
ENSSSCG00000009440	ELF1	1563.18	-0.0146901	0.344295	-0.042667	0.965967	0.999911
ENSSSCG00000035824	PBRM1	4394.61	-0.00894419	0.209891	-0.0426135	0.96601	0.999911
ENSSSCG00000015233	RPUSD4	762.932	-0.00711363	0.167053	-0.0425832	0.966034	0.999911
ENSSSCG00000037710	ZNF473	531.558	-0.00765337	0.179776	-0.0425718	0.966043	0.999911
ENSSSCG00000058975	NA_symbol	10.7718	-0.0299949	0.704588	-0.0425709	0.966044	0.999911
ENSSSCG00000022787	KLHL12	6077.4	0.0088981	0.209188	0.0425363	0.966071	0.999911
ENSSSCG00000034795	SCAMP1	8502.64	0.00968906	0.228415	0.0424186	0.966165	0.999911
ENSSSCG00000008729	LYAR	406.783	0.0112142	0.264818	0.0423466	0.966222	0.999911
ENSSSCG00000008183	MRPL30	2043.8	-0.00755155	0.178346	-0.0423421	0.966226	0.999911
ENSSSCG00000012699	FHL1	4690.08	0.0127968	0.302627	0.0422857	0.966271	0.999911
ENSSSCG00000001900	CSK	2679.92	0.00682877	0.161545	0.0422715	0.966282	0.999911
ENSSSCG00000021270	THAP2	1043.18	0.0129212	0.305794	0.0422546	0.966296	0.999911
ENSSSCG00000040950	NA_symbol	6.79986	0.0572357	1.35662	0.0421898	0.966347	0.999911
ENSSSCG00000011042	RSU1	871.919	0.013621	0.323239	0.0421392	0.966388	0.999911
ENSSSCG00000026532	DNASE2B	7.91992	-0.0335599	0.796583	-0.0421298	0.966395	0.999911
ENSSSCG00000038880	RPL23	19705.9	0.0109898	0.261006	0.0421056	0.966415	0.999911
ENSSSCG00000033107	DYNLT1	1074.2	0.0101264	0.240613	0.0420859	0.96643	0.999911
ENSSSCG00000037039	PPP1R27	9.80174	0.0276764	0.657786	0.042075	0.966439	0.999911
ENSSSCG00000031786	NCDN	69200.2	-0.0189491	0.451418	-0.0419768	0.966517	0.999911
ENSSSCG00000061246	NA_symbol	11.1608	0.0303456	0.724235	0.0419002	0.966578	0.999911
ENSSSCG00000059702	NA_symbol	57.8282	0.0148703	0.355118	0.0418744	0.966599	0.999911
ENSSSCG00000035915	ABHD16B	10.6322	-0.0307582	0.735019	-0.0418467	0.966621	0.999911
ENSSSCG00000010402	ZFAND4	481.405	-0.0105953	0.253232	-0.0418402	0.966626	0.999911
ENSSSCG00000000379	ESYT1	1182.41	-0.0127778	0.305591	-0.0418133	0.966648	0.999911
ENSSSCG00000037499	NEDD4	1362.22	0.0118313	0.283329	0.0417584	0.966691	0.999911
ENSSSCG00000016017	DNAJC10	5189.68	-0.00593141	0.142195	-0.0417131	0.966727	0.999911
ENSSSCG00000006956	ZC3H3	1468.49	0.00713175	0.17101	0.0417036	0.966735	0.999911
ENSSSCG00000000789	CNTN1	19994.2	0.00943572	0.226341	0.0416881	0.966747	0.999911
ENSSSCG00000013527	CATSPERD	13.4683	-0.0334138	0.804566	-0.0415302	0.966873	0.999911
ENSSSCG00000039883	NA_symbol	18.3016	0.0246448	0.59478	0.0414352	0.966949	0.999911
ENSSSCG00000031348	ALPK1	219.254	0.0251758	0.607668	0.0414302	0.966953	0.999911
ENSSSCG00000007437	SLC12A5	21224.2	-0.0186166	0.449439	-0.0414219	0.96696	0.999911
ENSSSCG00000059180	CNTF	86.0436	0.0179578	0.433787	0.0413976	0.966979	0.999911
ENSSSCG00000000038	CYB5R3	5106.57	-0.0057223	0.138248	-0.0413915	0.966984	0.999911
ENSSSCG00000022129	ARSL	1174.47	0.00964524	0.233103	0.0413777	0.966995	0.999911
ENSSSCG00000016792	RETREG1	3187.96	0.00848397	0.205152	0.0413545	0.967013	0.999911
ENSSSCG00000014880	AQP11	1707.26	-0.00890497	0.21536	-0.0413492	0.967017	0.999911
ENSSSCG00000055832	AFF3	737.275	-0.012658	0.30633	-0.0413214	0.96704	0.999911
ENSSSCG00000059258	NA_symbol	7.65574	0.0463783	1.12738	0.0411382	0.967186	0.999911
ENSSSCG00000002428	TTC8	1642.35	0.0110164	0.268203	0.0410749	0.967236	0.999911
ENSSSCG00000014437	PPARGC1B	550.696	0.0154675	0.376756	0.0410545	0.967252	0.999911
ENSSSCG00000017832	METTL16	1152.22	0.0119028	0.289935	0.0410533	0.967253	0.999911
ENSSSCG00000061691	NA_symbol	23.7356	-0.0262059	0.640032	-0.0409447	0.96734	0.999911
ENSSSCG00000031877	ABHD8	3744.36	-0.012523	0.30735	-0.0407451	0.967499	0.999911
ENSSSCG00000015541	IER5	678.629	0.0111617	0.274243	0.0407	0.967535	0.999911
ENSSSCG00000036755	TENT5B	20.241	0.0220679	0.542414	0.0406846	0.967547	0.999911
ENSSSCG00000053916	NA_symbol	23.7693	0.0244859	0.601939	0.0406784	0.967552	0.999911
ENSSSCG00000007558	INTS1	6219.86	0.00618057	0.151974	0.0406686	0.96756	0.999911
ENSSSCG00000038714	SLC67A2	1483.35	0.00602569	0.148254	0.0406443	0.967579	0.999911
ENSSSCG00000027852	PCDHB4	65.3055	0.019998	0.4926	0.0405968	0.967617	0.999911
ENSSSCG00000060351	NA_symbol	10.6651	-0.0282325	0.696138	-0.0405558	0.96765	0.999911
ENSSSCG00000031118	PREX1	6598.1	-0.0100133	0.246936	-0.0405501	0.967655	0.999911
ENSSSCG00000007739	GUSB	1006.92	0.010316	0.25466	0.040509	0.967687	0.999911
ENSSSCG00000007525	PRELI	1016.29	-0.00833577	0.205971	-0.0404707	0.967718	0.999911
ENSSSCG00000011458	ACTR8	1546.08	0.006367	0.157566	0.0404084	0.967768	0.999911
ENSSSCG00000010092	PI4KA	14623.7	0.0105745	0.262059	0.0403516	0.967813	0.999911
ENSSSCG00000004425	LAMA4	556.225	0.00863927	0.214145	0.040343	0.96782	0.999911
ENSSSCG00000006690	NUDT17	399.893	-0.00756812	0.188255	-0.0402015	0.967932	0.999911
ENSSSCG00000028855	GMPS	1930.54	0.00782586	0.195611	0.0400072	0.968087	0.999911
ENSSSCG00000004999	MIS18BP1	579.347	-0.0107727	0.269526	-0.0399692	0.968118	0.999911
ENSSSCG00000037998	SUMO1	62.268	-0.0132737	0.332117	-0.039967	0.968119	0.999911
ENSSSCG00000010188	ABCB10	1584.36	-0.0122906	0.308539	-0.0398347	0.968225	0.999911
ENSSSCG00000039769	SPIRE1	5262.63	-0.00903473	0.226829	-0.0398306	0.968228	0.999911
ENSSSCG00000035430	YPEL3	5473.8	0.00783319	0.196725	0.0398179	0.968238	0.999911
ENSSSCG00000030045	PRMT5	3422.05	0.00623046	0.156542	0.0398005	0.968252	0.999911
ENSSSCG00000042962	NA_symbol	410.969	0.0183123	0.460845	0.0397363	0.968303	0.999911
ENSSSCG00000013759	NANOS3	100.907	-0.0113809	0.286762	-0.0396877	0.968342	0.999911
ENSSSCG00000028345	ZNF33B	2468.38	0.0115705	0.291841	0.0396466	0.968375	0.999911
ENSSSCG00000011885	FBXO40	209.78	0.0157634	0.398298	0.0395769	0.96843	0.999911
ENSSSCG00000007873	ABCC6	14.6017	-0.0344943	0.871825	-0.0395656	0.968439	0.999911
ENSSSCG00000028169	NCAPG2	288.011	-0.0114649	0.289951	-0.0395408	0.968459	0.999911
ENSSSCG00000045074	NA_symbol	136.639	0.0115406	0.292321	0.0394793	0.968508	0.999911
ENSSSCG00000041202	SREK1IP1	2103.69	0.00828882	0.210102	0.0394514	0.96853	0.999911
ENSSSCG00000025260	CARD10	575.794	0.0141715	0.359546	0.0394149	0.96856	0.999911
ENSSSCG00000010341	TSPAN14	1860.38	0.00981942	0.249659	0.0393314	0.968626	0.999911
ENSSSCG00000011970	CMSS1	790.84	0.00848596	0.215799	0.0393234	0.968633	0.999911
ENSSSCG00000055253	NA_symbol	27.6361	-0.0242914	0.619908	-0.0391856	0.968742	0.999911
ENSSSCG00000038398	CD226	79.9793	-0.0154512	0.394379	-0.0391786	0.968748	0.999911
ENSSSCG00000032439	NLGN4X	965.354	0.00986014	0.251774	0.0391627	0.968761	0.999911
ENSSSCG00000052819	NA_symbol	45.2438	0.0228858	0.584712	0.0391403	0.968779	0.999911
ENSSSCG00000056660	NA_symbol	65.5594	0.027232	0.698225	0.0390017	0.968889	0.999911
ENSSSCG00000023801	LANCL2	4830.59	-0.00815595	0.209319	-0.0389641	0.968919	0.999911
ENSSSCG00000028672	GCKR	89.1834	-0.0107386	0.275658	-0.0389563	0.968925	0.999911
ENSSSCG00000045140	NA_symbol	7.16873	-0.0295476	0.758885	-0.0389355	0.968942	0.999911
ENSSSCG00000040557	SERTM1	544.808	-0.018514	0.475707	-0.0389189	0.968955	0.999911
ENSSSCG00000001946	MBIP	1580.17	-0.0107196	0.27544	-0.038918	0.968956	0.999911
ENSSSCG00000053671	NA_symbol	27.9338	-0.0270222	0.694925	-0.038885	0.968982	0.999911
ENSSSCG00000039333	RFX6	9.96915	-0.0252802	0.651485	-0.038804	0.969047	0.999911
ENSSSCG00000000469	LEMD3	2311.83	-0.00917776	0.236542	-0.0387997	0.96905	0.999911
ENSSSCG00000009283	TNFRSF19	3332.38	0.0183365	0.473132	0.0387555	0.969085	0.999911
ENSSSCG00000003196	PTOV1	3798.14	0.0082657	0.213335	0.0387451	0.969094	0.999911
ENSSSCG00000035379	JCHAIN	356.105	0.00834761	0.21563	0.0387127	0.969119	0.999911
ENSSSCG00000015327	CASD1	5795.62	-0.00816159	0.210873	-0.0387038	0.969127	0.999911
ENSSSCG00000053903	NA_symbol	8.21678	-0.0346842	0.896285	-0.0386977	0.969131	0.999911
ENSSSCG00000063129	NA_symbol	62.3833	-0.0138448	0.357862	-0.0386876	0.969139	0.999911
ENSSSCG00000058436	NA_symbol	44.9991	-0.0257003	0.666139	-0.038581	0.969224	0.999911
ENSSSCG00000037647	TFDP2	537.71	0.00810136	0.21033	0.0385175	0.969275	0.999911
ENSSSCG00000059032	NA_symbol	11.959	0.0311381	0.809331	0.0384738	0.96931	0.999911
ENSSSCG00000015030	DLAT	5696.42	-0.010004	0.260583	-0.038391	0.969376	0.999911
ENSSSCG00000009854	RFC5	315.652	-0.00775995	0.202167	-0.0383839	0.969382	0.999911
ENSSSCG00000054507	NA_symbol	19.572	0.0352815	0.919248	0.0383809	0.969384	0.999911
ENSSSCG00000029509	KIF22	134.003	-0.0126329	0.329387	-0.0383527	0.969406	0.999911
ENSSSCG00000061077	NA_symbol	138.178	0.00933867	0.243532	0.0383469	0.969411	0.999911
ENSSSCG00000062099	NA_symbol	10.3697	-0.0271036	0.707219	-0.0383242	0.969429	0.999911
ENSSSCG00000008986	SEPTIN11	7718.55	-0.0125368	0.327286	-0.0383053	0.969444	0.999911
ENSSSCG00000060452	NA_symbol	3583.08	-0.0167764	0.438043	-0.0382986	0.96945	0.999911
ENSSSCG00000016745	DDX56	1227.14	0.00597333	0.156115	0.0382624	0.969478	0.999911
ENSSSCG00000004530	STARD6	64.1987	-0.0146207	0.383134	-0.0381608	0.969559	0.999911
ENSSSCG00000021997	ALS2CL	675.74	-0.0139501	0.365641	-0.0381525	0.969566	0.999911
ENSSSCG00000011650	MSL2	1862.55	0.00786728	0.206398	0.0381171	0.969594	0.999911
ENSSSCG00000056293	ZNHIT3	1434.64	-0.00679884	0.178379	-0.0381146	0.969596	0.999911
ENSSSCG00000007142	PANK2	7417.46	-0.0061043	0.160302	-0.0380799	0.969624	0.999911
ENSSSCG00000020720	IRAG1	3360.96	0.0110343	0.289866	0.0380668	0.969634	0.999911
ENSSSCG00000054883	NA_symbol	32.6273	-0.0262904	0.691558	-0.0380162	0.969675	0.999911
ENSSSCG00000002143	PARP2	1418.95	0.0109741	0.288864	0.0379907	0.969695	0.999911
ENSSSCG00000047041	NA_symbol	9.78255	0.0268397	0.709225	0.0378437	0.969812	0.999911
ENSSSCG00000058612	NA_symbol	97.6395	-0.016599	0.438756	-0.0378318	0.969822	0.999911
ENSSSCG00000031664	SRP9	2903.82	-0.00574023	0.151765	-0.0378231	0.969829	0.999911
ENSSSCG00000021606	FLVCR2	582.787	-0.0103946	0.275189	-0.0377725	0.969869	0.999911
ENSSSCG00000029865	GRM5	5985.93	-0.0201378	0.533245	-0.0377646	0.969875	0.999911
ENSSSCG00000052378	NA_symbol	9.06416	0.0313106	0.830288	0.0377105	0.969919	0.999911
ENSSSCG00000011903	B4GALT4	1120.26	0.00653423	0.173401	0.0376826	0.969941	0.999911
ENSSSCG00000036933	NR1D1	2688.87	0.011611	0.308367	0.0376532	0.969964	0.999911
ENSSSCG00000004125	STX11	86.8342	-0.0174051	0.462667	-0.0376191	0.969991	0.999911
ENSSSCG00000015044	NKAPD1	1466.88	0.00665253	0.176953	0.0375949	0.970011	0.999911
ENSSSCG00000055276	NA_symbol	13311	0.0140518	0.374047	0.037567	0.970033	0.999911
ENSSSCG00000041575	NA_symbol	63.8295	0.0163744	0.437125	0.0374593	0.970119	0.999911
ENSSSCG00000044167	NA_symbol	110.077	-0.0182349	0.487024	-0.0374414	0.970133	0.999911
ENSSSCG00000057434	NA_symbol	11.5164	0.0267407	0.714423	0.0374298	0.970142	0.999911
ENSSSCG00000055603	NA_symbol	226.544	-0.0314924	0.842102	-0.0373973	0.970168	0.999911
ENSSSCG00000036573	SPDEF	36.8641	0.0269928	0.724886	0.0372373	0.970296	0.999911
ENSSSCG00000016986	CREBRF	1643.02	0.00954566	0.256502	0.0372147	0.970314	0.999911
ENSSSCG00000023974	PHF21A	3031.81	0.00661182	0.177787	0.0371896	0.970334	0.999911
ENSSSCG00000010800	B3GALT2	1575.03	-0.0111537	0.300142	-0.0371616	0.970356	0.999911
ENSSSCG00000048696	NA_symbol	100.658	-0.0160081	0.430936	-0.0371473	0.970368	0.999911
ENSSSCG00000040385	RFNG	1938.21	-0.00582486	0.157119	-0.0370729	0.970427	0.999911
ENSSSCG00000005654	SPTAN1	62208.5	0.0102146	0.275827	0.0370328	0.970459	0.999911
ENSSSCG00000011594	NR2C2	2088.06	0.00741706	0.200832	0.0369317	0.970539	0.999911
ENSSSCG00000060759	NA_symbol	127.303	0.0179167	0.486336	0.0368402	0.970612	0.999911
ENSSSCG00000023306	ELMO2	7870.84	-0.00792274	0.215099	-0.036833	0.970618	0.999911
ENSSSCG00000000802	NELL2	4269.57	0.0171364	0.465518	0.0368115	0.970635	0.999911
ENSSSCG00000052599	LMOD3	70.6423	-0.0203547	0.555847	-0.0366192	0.970789	0.999911
ENSSSCG00000013729	GCDH	2494.97	0.00565379	0.154605	0.0365693	0.970828	0.999911
ENSSSCG00000017233	RAB37	131.091	0.0184169	0.504144	0.0365311	0.970859	0.999911
ENSSSCG00000037781	NA_symbol	406.912	0.0085943	0.235658	0.0364693	0.970908	0.999911
ENSSSCG00000018055	PEMT	1291.54	0.00605631	0.166389	0.0363985	0.970965	0.999911
ENSSSCG00000002696	VAT1L	18150.5	-0.016402	0.450639	-0.0363973	0.970966	0.999911
ENSSSCG00000013311	KIAA1549L	5876.89	-0.0170713	0.469866	-0.0363322	0.971017	0.999911
ENSSSCG00000004163	BCLAF1	10926.5	-0.00563081	0.155075	-0.0363103	0.971035	0.999911
ENSSSCG00000009658	BNIP3L	7526.64	-0.00485081	0.133607	-0.0363067	0.971038	0.999911
ENSSSCG00000062634	NA_symbol	10.4692	0.0410469	1.13114	0.036288	0.971053	0.999911
ENSSSCG00000003198	FUZ	831.867	-0.00663538	0.183021	-0.0362547	0.971079	0.999911
ENSSSCG00000010186	URB2	682.765	-0.00838522	0.231419	-0.0362339	0.971096	0.999911
ENSSSCG00000000278	ATF7	3484.93	0.0119725	0.330985	0.0361722	0.971145	0.999911
ENSSSCG00000052558	NA_symbol	603.776	-0.010786	0.298863	-0.03609	0.971211	0.999911
ENSSSCG00000035663	NA_symbol	427.375	-0.00663547	0.184165	-0.03603	0.971258	0.999911
ENSSSCG00000061733	NA_symbol	21.4143	-0.024226	0.674389	-0.0359229	0.971344	0.999911
ENSSSCG00000055045	NA_symbol	18.9569	0.0164941	0.459473	0.0358978	0.971364	0.999911
ENSSSCG00000008923	STAP1	128.372	-0.0145392	0.406202	-0.0357931	0.971447	0.999911
ENSSSCG00000014148	TMEM161B	1060.62	0.00650531	0.181973	0.0357488	0.971483	0.999911
ENSSSCG00000025448	SERTAD3	397.333	0.00745787	0.208787	0.0357201	0.971506	0.999911
ENSSSCG00000027894	FAM76A	2155.55	-0.0080349	0.225419	-0.0356443	0.971566	0.999911
ENSSSCG00000031342	ZNF324	421.99	-0.00851313	0.239117	-0.0356024	0.971599	0.999911
ENSSSCG00000009940	ALKBH2	1569.85	-0.00720391	0.203417	-0.0354145	0.971749	0.999911
ENSSSCG00000013233	CELF1	8014.42	0.00994306	0.281406	0.0353335	0.971814	0.999911
ENSSSCG00000036139	RRM2B	1254.73	0.00618906	0.175283	0.035309	0.971833	0.999911
ENSSSCG00000042431	NA_symbol	205.815	0.0139265	0.394422	0.0353087	0.971834	0.999911
ENSSSCG00000016969	SERF1A	104.924	0.00927295	0.262832	0.0352809	0.971856	0.999911
ENSSSCG00000003687	EPB41L3	11821.3	-0.0078791	0.223497	-0.0352537	0.971877	0.999911
ENSSSCG00000051924	NA_symbol	21.4196	0.0225363	0.639837	0.035222	0.971903	0.999911
ENSSSCG00000022687	NAA40	1295.33	-0.00658875	0.187693	-0.0351039	0.971997	0.999911
ENSSSCG00000012591	AMOT	4363.61	0.00931212	0.26551	0.0350726	0.972022	0.999911
ENSSSCG00000054673	NA_symbol	8.99285	-0.0260346	0.743998	-0.0349929	0.972085	0.999911
ENSSSCG00000006618	CELF3	4123.3	-0.0151603	0.433571	-0.0349663	0.972107	0.999911
ENSSSCG00000007507	PCK1	21.625	0.0321733	0.920517	0.0349514	0.972119	0.999911
ENSSSCG00000028952	SLC10A6	379.473	-0.0149259	0.427551	-0.0349103	0.972151	0.999911
ENSSSCG00000004947	LCTL	15.3954	0.0212523	0.609323	0.0348785	0.972177	0.999911
ENSSSCG00000003400	NMNAT1	816.54	-0.00562076	0.161156	-0.0348778	0.972177	0.999911
ENSSSCG00000000998	RPP40	1412.69	-0.00723414	0.207427	-0.0348756	0.972179	0.999911
ENSSSCG00000053315	PDE6G	16.5884	0.0192351	0.552444	0.0348181	0.972225	0.999911
ENSSSCG00000060209	NA_symbol	15.4467	-0.0234154	0.672636	-0.0348114	0.97223	0.999911
ENSSSCG00000061176	NA_symbol	29.5987	0.025713	0.738997	0.0347945	0.972244	0.999911
ENSSSCG00000029550	SNORA79	13.6652	0.0236577	0.681348	0.0347219	0.972301	0.999911
ENSSSCG00000058240	NA_symbol	11.9936	0.0243268	0.700784	0.0347137	0.972308	0.999911
ENSSSCG00000022906	SIGLEC10	2215.77	0.00719115	0.207162	0.0347126	0.972309	0.999911
ENSSSCG00000012712	MCF2	1324.68	0.0165277	0.477085	0.034643	0.972364	0.999911
ENSSSCG00000005702	FUBP3	4316.55	-0.00788758	0.227747	-0.034633	0.972372	0.999911
ENSSSCG00000012123	RAB9A	3890.99	-0.00833992	0.240874	-0.0346235	0.97238	0.999911
ENSSSCG00000023338	CHRNA6	111.302	0.0212145	0.61321	0.0345958	0.972402	0.999911
ENSSSCG00000043222	NA_symbol	8.50559	-0.0238317	0.688933	-0.0345921	0.972405	0.999911
ENSSSCG00000031166	ZNF296	17.024	-0.0268486	0.776551	-0.0345741	0.972419	0.999911
ENSSSCG00000003419	MAD2L2	1032.51	0.00693812	0.200832	0.0345469	0.972441	0.999911
ENSSSCG00000028748	NDC1	997.196	0.0105272	0.305104	0.0345037	0.972476	0.999911
ENSSSCG00000025565	NOMO3	10325.3	0.0104781	0.303996	0.0344679	0.972504	0.999911
ENSSSCG00000057382	NA_symbol	223.904	-0.0289564	0.840825	-0.0344381	0.972528	0.999911
ENSSSCG00000063030	NA_symbol	21.3852	-0.0176414	0.512399	-0.0344291	0.972535	0.999911
ENSSSCG00000010756	MGMT	770.979	0.00870575	0.252876	0.034427	0.972537	0.999911
ENSSSCG00000035719	HAUS2	766.167	-0.0065326	0.189837	-0.0344116	0.972549	0.999911
ENSSSCG00000017084	FAT2	65.3838	-0.0173129	0.503932	-0.0343557	0.972593	0.999911
ENSSSCG00000017193	CDK3	95.3371	-0.0088384	0.258564	-0.0341826	0.972732	0.999911
ENSSSCG00000011081	BMI1	3419.63	-0.00862258	0.252543	-0.034143	0.972763	0.999911
ENSSSCG00000059270	NA_symbol	375.165	-0.00593807	0.174234	-0.034081	0.972813	0.999911
ENSSSCG00000016717	PALS2	1356.96	0.010338	0.303451	0.0340681	0.972823	0.999911
ENSSSCG00000005601	HSPA5	19640.7	0.00485716	0.142692	0.0340395	0.972846	0.999911
ENSSSCG00000007003	HGSNAT	794.117	0.00758756	0.223048	0.0340176	0.972863	0.999911
ENSSSCG00000011253	OXSR1	2736.13	0.0108575	0.319428	0.0339906	0.972885	0.999911
ENSSSCG00000059946	NA_symbol	25.3957	0.0207454	0.610903	0.0339586	0.97291	0.999911
ENSSSCG00000022988	TSPEAR	31.8607	-0.0226822	0.672308	-0.0337378	0.973086	0.999911
ENSSSCG00000031800	CEP72	20.4236	-0.0225004	0.667526	-0.0337071	0.973111	0.999911
ENSSSCG00000053096	NA_symbol	41.5637	-0.0239609	0.711103	-0.0336954	0.97312	0.999911
ENSSSCG00000059149	NA_symbol	7.47541	-0.0271787	0.80826	-0.0336262	0.973175	0.999911
ENSSSCG00000001968	NUBPL	2141.45	0.00683179	0.203229	0.0336162	0.973183	0.999911
ENSSSCG00000021292	OSBPL9	2576.69	0.00531788	0.158316	0.0335904	0.973204	0.999911
ENSSSCG00000003617	TXLNA	1994.77	-0.00702948	0.209401	-0.0335695	0.97322	0.999911
ENSSSCG00000031239	NA_symbol	24.0741	-0.0152902	0.455941	-0.0335354	0.973248	0.999911
ENSSSCG00000049971	NA_symbol	70.3632	0.0100607	0.301122	0.0334108	0.973347	0.999911
ENSSSCG00000037854	L3HYPDH	739.857	-0.00865532	0.259339	-0.0333746	0.973376	0.999911
ENSSSCG00000020870	DBF4	254.227	-0.00714923	0.214797	-0.0332836	0.973448	0.999911
ENSSSCG00000048085	NA_symbol	61.274	-0.0177233	0.533406	-0.0332266	0.973494	0.999911
ENSSSCG00000057299	NA_symbol	165.8	-0.0218226	0.657383	-0.0331962	0.973518	0.999911
ENSSSCG00000020771	INHA	105.832	0.0143962	0.434294	0.0331485	0.973556	0.999911
ENSSSCG00000000706	LTBR	1010.9	-0.00780264	0.235866	-0.0330808	0.97361	0.999911
ENSSSCG00000010464	PPP1R3C	3754.97	-0.00913386	0.27672	-0.0330076	0.973669	0.999911
ENSSSCG00000000863	SYCP3	104.659	0.00968392	0.293587	0.0329848	0.973687	0.999911
ENSSSCG00000037190	TAGLN3	8748.98	0.010863	0.329696	0.0329486	0.973716	0.999911
ENSSSCG00000002937	NA_symbol	1477.33	0.0051306	0.155835	0.0329233	0.973736	0.999911
ENSSSCG00000003165	RPS11	26370.6	-0.00711834	0.216399	-0.0328945	0.973759	0.999911
ENSSSCG00000004379	SOBP	2105.31	-0.00891914	0.271539	-0.0328466	0.973797	0.999911
ENSSSCG00000013511	HDGFL2	3508.5	0.00530533	0.162124	0.032724	0.973895	0.999911
ENSSSCG00000056087	NA_symbol	13.1855	-0.0195953	0.599395	-0.0326917	0.97392	0.999911
ENSSSCG00000056250	TRDC	15.2907	0.0282397	0.864827	0.0326536	0.973951	0.999911
ENSSSCG00000010735	LHPP	4613.11	-0.00401932	0.123232	-0.0326158	0.973981	0.999911
ENSSSCG00000011670	PXYLP1	1328.51	0.00734965	0.225461	0.0325983	0.973995	0.999911
ENSSSCG00000059379	NA_symbol	269.185	-0.0237547	0.732204	-0.0324428	0.974119	0.999911
ENSSSCG00000037646	DNAJA4	7888.01	-0.00741945	0.22895	-0.0324064	0.974148	0.999911
ENSSSCG00000050205	NA_symbol	10.1057	0.0433	1.33711	0.0323832	0.974166	0.999911
ENSSSCG00000007189	SDCBP2	1520.01	-0.0060689	0.187677	-0.0323369	0.974203	0.999911
ENSSSCG00000032994	RNF187	4798.35	0.00821081	0.25408	0.0323158	0.97422	0.999911
ENSSSCG00000012336	GNL3L	3993.24	-0.00692148	0.214336	-0.0322927	0.974239	0.999911
ENSSSCG00000021696	NRSN1	50471.8	-0.0123513	0.383104	-0.03224	0.974281	0.999911
ENSSSCG00000014843	CHRDL2	262.988	-0.0223644	0.69371	-0.0322388	0.974282	0.999911
ENSSSCG00000047230	NA_symbol	39.9775	-0.0138532	0.429729	-0.0322372	0.974283	0.999911
ENSSSCG00000040538	WDFY2	1908.86	-0.00731788	0.227198	-0.0322093	0.974305	0.999911
ENSSSCG00000016665	BMPER	695.713	0.0117682	0.365974	0.0321559	0.974348	0.999911
ENSSSCG00000035799	NA_symbol	16.8189	0.0179883	0.55973	0.0321375	0.974362	0.999911
ENSSSCG00000052219	NA_symbol	9.03344	0.0224085	0.697666	0.0321192	0.974377	0.999911
ENSSSCG00000051290	NA_symbol	257.73	0.0120527	0.376618	0.0320025	0.97447	0.999911
ENSSSCG00000022017	LGALS4	18.2376	0.0181025	0.565771	0.0319961	0.974475	0.999911
ENSSSCG00000031398	PLCXD1	113.699	0.0159112	0.497401	0.0319888	0.974481	0.999911
ENSSSCG00000007786	RNF40	4243.48	-0.00532873	0.166636	-0.0319783	0.974489	0.999911
ENSSSCG00000012655	BCORL1	1129.87	0.00975009	0.305311	0.031935	0.974524	0.999911
ENSSSCG00000011602	XPC	2037.4	-0.00607021	0.190286	-0.0319005	0.974551	0.999911
ENSSSCG00000057084	KDM4D	19.9254	-0.0260265	0.816183	-0.0318881	0.974561	0.999911
ENSSSCG00000052400	NA_symbol	10.39	-0.0286185	0.898302	-0.0318585	0.974585	0.999911
ENSSSCG00000021654	ZNF641	459.331	0.00693488	0.218042	0.0318053	0.974627	0.999911
ENSSSCG00000024689	NA_symbol	16.1909	0.0183975	0.580387	0.0316987	0.974712	0.999911
ENSSSCG00000016968	BDP1	1466.78	0.00672512	0.212249	0.031685	0.974723	0.999911
ENSSSCG00000016330	LRRFIP1	3078.86	0.00824813	0.261561	0.0315343	0.974843	0.999911
ENSSSCG00000023349	ZNF768	2444.74	0.00653061	0.20721	0.0315168	0.974857	0.999911
ENSSSCG00000046029	NA_symbol	9.25654	-0.0217934	0.691754	-0.0315045	0.974867	0.999911
ENSSSCG00000052519	NA_symbol	9.42829	0.0309373	0.982018	0.0315038	0.974868	0.999911
ENSSSCG00000009413	CPB2	46.9749	-0.0167049	0.53114	-0.031451	0.97491	0.999911
ENSSSCG00000018361	SNORD115	25.1616	0.0270813	0.861247	0.0314443	0.974915	0.999911
ENSSSCG00000038916	LSM10	662.126	0.00467434	0.148682	0.0314384	0.97492	0.999911
ENSSSCG00000003564	GPATCH3	555.648	-0.00501846	0.160157	-0.0313347	0.975003	0.999911
ENSSSCG00000045719	NA_symbol	9.69072	-0.0247439	0.79072	-0.0312928	0.975036	0.999911
ENSSSCG00000053080	RABIF	1310.35	-0.00764677	0.244522	-0.0312723	0.975052	0.999911
ENSSSCG00000031686	VCF1	2131.31	-0.00460061	0.147364	-0.0312194	0.975095	0.999911
ENSSSCG00000003333	C1QTNF12	43.5575	-0.0126226	0.404665	-0.0311928	0.975116	0.999911
ENSSSCG00000058515	NA_symbol	34.636	-0.0225093	0.721766	-0.0311864	0.975121	0.999911
ENSSSCG00000007264	CDK5RAP1	758.951	0.00423048	0.135961	0.0311154	0.975178	0.999911
ENSSSCG00000017355	GRN	2367.4	-0.00562318	0.180904	-0.0310838	0.975203	0.999911
ENSSSCG00000035313	ZBED4	892.863	0.0101566	0.327119	0.0310485	0.975231	0.999911
ENSSSCG00000031267	NIPAL2	428.906	0.0114377	0.368669	0.0310242	0.97525	0.999911
ENSSSCG00000014817	ARAP1	3885.56	-0.00679651	0.2198	-0.0309214	0.975332	0.999911
ENSSSCG00000001074	KDM1B	1362.98	-0.00609164	0.197049	-0.0309144	0.975338	0.999911
ENSSSCG00000039751	NLRC5	545.288	-0.0180884	0.588628	-0.0307298	0.975485	0.999911
ENSSSCG00000038735	SNAP23	1807.67	0.00948353	0.308644	0.0307264	0.975488	0.999911
ENSSSCG00000050998	DDIT3	1348.19	-0.00585723	0.190807	-0.0306971	0.975511	0.999911
ENSSSCG00000039523	FAHD2A	5747.26	-0.00640626	0.209012	-0.0306502	0.975549	0.999911
ENSSSCG00000022942	PHF6	2417.23	-0.00473242	0.154407	-0.0306489	0.97555	0.999911
ENSSSCG00000039549	PLEKHF2	695.415	-0.00899851	0.293971	-0.0306101	0.97558	0.999911
ENSSSCG00000001372	GNL1	13515.6	-0.0060823	0.199365	-0.0305083	0.975662	0.999911
ENSSSCG00000060425	NA_symbol	190.278	0.0139661	0.457801	0.0305069	0.975663	0.999911
ENSSSCG00000058715	ZNF543	169.717	0.00628158	0.206243	0.0304572	0.975702	0.999911
ENSSSCG00000008510	LTBP1	352.947	0.00669359	0.219955	0.0304317	0.975723	0.999911
ENSSSCG00000026430	DDX3Y	9008.88	0.0740724	2.44398	0.0303081	0.975821	0.999911
ENSSSCG00000026149	PKLR	262.149	0.00716522	0.236448	0.0303035	0.975825	0.999911
ENSSSCG00000012847	TALDO1	5898.35	-0.0043327	0.143042	-0.0302897	0.975836	0.999911
ENSSSCG00000060892	NA_symbol	8.47122	0.0278293	0.922394	0.0301707	0.975931	0.999911
ENSSSCG00000006564	RAB13	1901.09	0.00759885	0.252233	0.0301264	0.975966	0.999911
ENSSSCG00000059369	NA_symbol	21.9242	-0.0133989	0.446183	-0.03003	0.976043	0.999911
ENSSSCG00000008723	HTRA3	115.377	-0.0164869	0.549056	-0.0300278	0.976045	0.999911
ENSSSCG00000053386	NA_symbol	39.3947	0.0191867	0.639511	0.0300021	0.976065	0.999911
ENSSSCG00000024445	METTL3	1816.44	-0.00466072	0.155592	-0.0299547	0.976103	0.999911
ENSSSCG00000043321	NA_symbol	80.6754	-0.0161864	0.540928	-0.0299234	0.976128	0.999911
ENSSSCG00000027329	NA_symbol	21.1508	0.0140836	0.47119	0.0298894	0.976155	0.999911
ENSSSCG00000011114	SEC61A2	10160.6	-0.00604717	0.203112	-0.0297726	0.976248	0.999911
ENSSSCG00000010486	HELLS	120.73	-0.00747746	0.251242	-0.029762	0.976257	0.999911
ENSSSCG00000027822	CORT	52.503	-0.0227276	0.763818	-0.0297552	0.976262	0.999911
ENSSSCG00000002902	ATP4A	177.813	-0.00899372	0.303789	-0.0296052	0.976382	0.999911
ENSSSCG00000008062	PRSS27	27.2169	-0.0137859	0.466067	-0.0295792	0.976403	0.999911
ENSSSCG00000040178	E2F3	1089.81	0.00645638	0.218493	0.0295495	0.976426	0.999911
ENSSSCG00000049711	C20orf173	15.0472	0.0217034	0.734606	0.0295443	0.976431	0.999911
ENSSSCG00000044325	NA_symbol	20.7443	0.0144763	0.490843	0.0294928	0.976472	0.999911
ENSSSCG00000010911	ZNF281	971.89	0.0067074	0.227433	0.0294917	0.976472	0.999911
ENSSSCG00000011741	GOLIM4	6805.45	-0.0101825	0.345391	-0.029481	0.976481	0.999911
ENSSSCG00000039714	MIPOL1	507.775	0.00855149	0.291103	0.0293762	0.976565	0.999911
ENSSSCG00000024633	JAKMIP3	3305.42	0.00789949	0.2691	0.0293552	0.976581	0.999911
ENSSSCG00000059820	NA_symbol	33.2653	0.0150659	0.514758	0.029268	0.976651	0.999911
ENSSSCG00000051090	NA_symbol	600.576	0.00786408	0.268827	0.0292533	0.976663	0.999911
ENSSSCG00000013174	CTNND1	6150.96	0.0061841	0.211639	0.02922	0.976689	0.999911
ENSSSCG00000056337	NA_symbol	47.517	0.0195823	0.671764	0.0291506	0.976744	0.999911
ENSSSCG00000038588	UBTFL1	30.2389	0.0218091	0.750417	0.0290627	0.976815	0.999911
ENSSSCG00000059851	NA_symbol	8.22003	-0.0252472	0.86889	-0.0290568	0.976819	0.999911
ENSSSCG00000040494	RPL3	22822.9	0.00547357	0.188469	0.0290423	0.976831	0.999911
ENSSSCG00000056606	NA_symbol	25.5861	0.014806	0.509974	0.0290328	0.976838	0.999911
ENSSSCG00000009705	GALNT7	1988.61	-0.00954424	0.33067	-0.0288633	0.976974	0.999911
ENSSSCG00000004629	LYSMD2	1360.31	-0.00857983	0.297277	-0.0288614	0.976975	0.999911
ENSSSCG00000014580	RIC3	2099.37	0.00692867	0.240487	0.028811	0.977015	0.999911
ENSSSCG00000062270	NA_symbol	11.0525	-0.017754	0.616265	-0.0288091	0.977017	0.999911
ENSSSCG00000013568	ARHGEF18	1708.15	-0.00550185	0.191117	-0.0287879	0.977034	0.999911
ENSSSCG00000022034	SMYD3	783.268	-0.00588915	0.204721	-0.0287667	0.977051	0.999911
ENSSSCG00000049354	NA_symbol	24.5905	-0.0251209	0.874155	-0.0287374	0.977074	0.999911
ENSSSCG00000058078	NA_symbol	32.3017	0.0143425	0.499117	0.0287358	0.977075	0.999911
ENSSSCG00000004281	KCNQ5	4303.77	0.0158146	0.551083	0.0286973	0.977106	0.999911
ENSSSCG00000011532	SUMF1	1490.15	-0.00503267	0.175412	-0.0286906	0.977111	0.999911
ENSSSCG00000010105	SMPD4	3256.28	-0.00421711	0.147093	-0.0286696	0.977128	0.999911
ENSSSCG00000000295	NCKAP1L	2230.26	0.0076092	0.265427	0.0286678	0.97713	0.999911
ENSSSCG00000040333	NUP62	1663.28	0.00561565	0.196218	0.0286195	0.977168	0.999911
ENSSSCG00000016115	ICA1L	609.686	-0.0100147	0.350268	-0.0285915	0.97719	0.999911
ENSSSCG00000017615	DGKE	3441.13	0.00637967	0.224155	0.0284609	0.977295	0.999911
ENSSSCG00000012973	MUS81	979.067	0.0054768	0.19244	0.0284598	0.977295	0.999911
ENSSSCG00000020677	CYB5RL	437.986	-0.0072588	0.255563	-0.0284032	0.977341	0.999911
ENSSSCG00000036542	PPP1R13L	335.383	0.0074855	0.264207	0.0283319	0.977397	0.999911
ENSSSCG00000063457	NA_symbol	22.2693	-0.0187078	0.660453	-0.0283256	0.977402	0.999911
ENSSSCG00000050362	NA_symbol	10.2449	-0.0185714	0.655786	-0.0283193	0.977407	0.999911
ENSSSCG00000030013	LCT	8.01709	0.0205907	0.728924	0.028248	0.977464	0.999911
ENSSSCG00000030413	PIK3CA	1433.88	0.00681614	0.241368	0.0282396	0.977471	0.999911
ENSSSCG00000061375	NA_symbol	10.0444	-0.0196207	0.696466	-0.0281718	0.977525	0.999911
ENSSSCG00000026594	NA_symbol	11.0372	-0.0247752	0.880962	-0.0281229	0.977564	0.999911
ENSSSCG00000017205	SAP30BP	3450.95	0.0044624	0.158713	0.0281162	0.977569	0.999911
ENSSSCG00000017738	ADAP2	1544.03	-0.00902766	0.321768	-0.0280564	0.977617	0.999911
ENSSSCG00000002850	RPLP2	9.28123	-0.0220798	0.787342	-0.0280435	0.977627	0.999911
ENSSSCG00000006464	NTRK1	699.432	0.0174158	0.623042	0.0279528	0.9777	0.999911
ENSSSCG00000054724	NA_symbol	10.5622	0.0225054	0.805453	0.0279413	0.977709	0.999911
ENSSSCG00000061122	NA_symbol	7.06782	0.0233373	0.835705	0.0279253	0.977722	0.999911
ENSSSCG00000054866	NA_symbol	12.7596	-0.0184649	0.661967	-0.027894	0.977747	0.999911
ENSSSCG00000057055	NA_symbol	65.2091	-0.010884	0.390205	-0.0278932	0.977747	0.999911
ENSSSCG00000044116	NA_symbol	14.7654	0.0156679	0.562837	0.0278373	0.977792	0.999911
ENSSSCG00000007253	MAPRE1	6369.68	0.00775881	0.278892	0.0278201	0.977806	0.999911
ENSSSCG00000014249	MARCHF3	189.264	0.00719198	0.258785	0.0277914	0.977829	0.999911
ENSSSCG00000014811	INPPL1	4832.75	-0.00622467	0.224236	-0.0277594	0.977854	0.999911
ENSSSCG00000044799	NA_symbol	32.1606	0.014755	0.532701	0.0276984	0.977903	0.999911
ENSSSCG00000001233	TRIM26	1137.35	0.00512948	0.185418	0.0276644	0.97793	0.999911
ENSSSCG00000056752	NA_symbol	9.97647	-0.0248153	0.89708	-0.0276623	0.977931	0.999911
ENSSSCG00000025326	TMEM243	517.562	-0.00669938	0.242274	-0.0276521	0.97794	0.999911
ENSSSCG00000003155	PPP1R15A	1254.04	-0.00503132	0.182044	-0.027638	0.977951	0.999911
ENSSSCG00000022989	ZNF704	557.898	0.010756	0.389903	0.0275862	0.977992	0.999911
ENSSSCG00000009807	RHOF	1716.79	0.00446626	0.162045	0.0275619	0.978012	0.999911
ENSSSCG00000044059	NA_symbol	13.5449	-0.0209832	0.763839	-0.0274707	0.978084	0.999911
ENSSSCG00000059354	NA_symbol	28.9214	-0.0180605	0.657686	-0.0274607	0.978092	0.999911
ENSSSCG00000010452	IFIT1	1013.2	-0.0129381	0.471617	-0.0274334	0.978114	0.999911
ENSSSCG00000037905	ITGB5	4518.98	-0.0102819	0.376474	-0.027311	0.978212	0.999911
ENSSSCG00000012405	RPS4X	28752.7	-0.00548784	0.200962	-0.0273078	0.978214	0.999911
ENSSSCG00000063449	NA_symbol	16.5875	-0.0188621	0.692018	-0.0272567	0.978255	0.999911
ENSSSCG00000011342	DHX30	6194.38	0.00446804	0.164063	0.0272338	0.978273	0.999911
ENSSSCG00000001992	RABGGTA	1453.66	0.00508256	0.186831	0.027204	0.978297	0.999911
ENSSSCG00000023266	FOXJ3	5673.87	0.00546312	0.200893	0.0271942	0.978305	0.999911
ENSSSCG00000046060	NA_symbol	215.202	-0.013496	0.496375	-0.0271892	0.978309	0.999911
ENSSSCG00000033095	KIN	1067.33	-0.00427867	0.157408	-0.027182	0.978315	0.999911
ENSSSCG00000032073	DGCR6	549.969	-0.00513931	0.189221	-0.0271604	0.978332	0.999911
ENSSSCG00000055245	NA_symbol	20.4757	-0.0185609	0.683394	-0.0271599	0.978332	0.999911
ENSSSCG00000023445	AVL9	4510.73	-0.00698598	0.257504	-0.0271296	0.978356	0.999911
ENSSSCG00000007637	TRIM4	2569	-0.00751547	0.277098	-0.0271221	0.978362	0.999911
ENSSSCG00000054901	F8A1	435.564	0.00550382	0.202998	0.0271127	0.97837	0.999911
ENSSSCG00000006277	SPIDR	85.9522	0.00922485	0.340877	0.0270621	0.97841	0.999911
ENSSSCG00000047372	NA_symbol	2359.8	0.0139052	0.515236	0.0269881	0.978469	0.999911
ENSSSCG00000007163	AVP	417.442	-0.020192	0.748796	-0.0269659	0.978487	0.999911
ENSSSCG00000062970	NA_symbol	797.133	-0.00958041	0.356323	-0.0268868	0.97855	0.999911
ENSSSCG00000045138	NA_symbol	34.5498	0.0178715	0.665057	0.0268721	0.978562	0.999911
ENSSSCG00000031868	XK	2131.26	0.00630835	0.234914	0.0268539	0.978576	0.999911
ENSSSCG00000014020	CANX	28780.8	0.00534848	0.199397	0.0268232	0.978601	0.999911
ENSSSCG00000025224	ACYP2	2045.47	0.0049049	0.182944	0.0268109	0.978611	0.999911
ENSSSCG00000021328	PCSK1N	24660.4	-0.0083339	0.311129	-0.0267859	0.97863	0.999911
ENSSSCG00000055868	NA_symbol	2.82271	0.034235	1.28273	0.0266893	0.978708	0.999911
ENSSSCG00000006205	MCMDC2	9.88866	0.0180333	0.676692	0.0266492	0.97874	0.999911
ENSSSCG00000058830	ZFP64	501.484	-0.00478793	0.180594	-0.0265122	0.978849	0.999911
ENSSSCG00000015931	BBS5	553.897	0.00613062	0.232483	0.0263702	0.978962	0.999911
ENSSSCG00000004209	PTPRK	5391.2	0.0138644	0.526567	0.0263298	0.978994	0.999911
ENSSSCG00000028977	DOK6	735.516	-0.0102834	0.390689	-0.0263213	0.979001	0.999911
ENSSSCG00000003578	FGR	1019.41	-0.0115859	0.440816	-0.0262829	0.979032	0.999911
ENSSSCG00000012160	SH3KBP1	5174.85	-0.00889021	0.341711	-0.0260167	0.979244	0.999911
ENSSSCG00000060111	NA_symbol	83.619	0.0150294	0.579104	0.0259529	0.979295	0.999911
ENSSSCG00000017215	SLC16A5	274.768	-0.00559328	0.216077	-0.0258855	0.979349	0.999911
ENSSSCG00000054758	NA_symbol	332.095	-0.00677557	0.261963	-0.0258646	0.979365	0.999911
ENSSSCG00000016203	CFAP65	350.938	-0.0401506	1.55344	-0.0258462	0.97938	0.999911
ENSSSCG00000018009	ADPRM	648.422	-0.00733404	0.283893	-0.0258338	0.97939	0.999911
ENSSSCG00000042119	NA_symbol	24.6937	0.0142654	0.554067	0.0257468	0.979459	0.999911
ENSSSCG00000021040	SLC26A11	29080.1	0.00917673	0.357249	0.0256872	0.979507	0.999911
ENSSSCG00000008136	RANBP2	6897.86	0.00399916	0.15581	0.0256668	0.979523	0.999911
ENSSSCG00000044418	NA_symbol	99.6087	-0.00742015	0.289433	-0.0256369	0.979547	0.999911
ENSSSCG00000026108	CDC42EP1	205.287	0.0124158	0.485187	0.0255896	0.979585	0.999911
ENSSSCG00000057993	RNF130	11347.6	0.00647152	0.253385	0.0255402	0.979624	0.999911
ENSSSCG00000026924	KIFC2	5856.43	-0.00905897	0.356214	-0.0254313	0.979711	0.999911
ENSSSCG00000004956	SKOR1	14.2571	0.0171033	0.674248	0.0253664	0.979763	0.999911
ENSSSCG00000008693	NOP14	2900.68	-0.00449472	0.177624	-0.0253047	0.979812	0.999911
ENSSSCG00000059095	MLF1	644.364	-0.0163537	0.646767	-0.0252854	0.979827	0.999911
ENSSSCG00000038738	DMWD	2742.83	-0.00573851	0.227301	-0.0252463	0.979858	0.999911
ENSSSCG00000009489	GPC6	243.434	0.00963345	0.382212	0.0252044	0.979892	0.999911
ENSSSCG00000015777	TRAPPC11	2772.85	0.00365841	0.145473	0.0251485	0.979937	0.999911
ENSSSCG00000038602	MTCL3	3520.7	-0.00642394	0.255517	-0.025141	0.979943	0.999911
ENSSSCG00000010277	SLC29A3	891.759	-0.00732605	0.292278	-0.0250653	0.980003	0.999911
ENSSSCG00000053378	NA_symbol	20.3734	-0.014816	0.595301	-0.0248882	0.980144	0.999911
ENSSSCG00000040317	SOD2	3362.25	0.00729307	0.29542	0.0246871	0.980305	0.999911
ENSSSCG00000056532	NA_symbol	37.5334	0.0120318	0.48852	0.0246292	0.980351	0.999911
ENSSSCG00000047160	NA_symbol	24.664	0.0162916	0.662724	0.0245828	0.980388	0.999911
ENSSSCG00000031432	KDELR2	2813.93	-0.00381429	0.155174	-0.0245807	0.980389	0.999911
ENSSSCG00000049497	NA_symbol	8.04571	0.0247578	1.01114	0.0244851	0.980466	0.999911
ENSSSCG00000058877	RNF185	2193.85	-0.00343707	0.140732	-0.0244228	0.980515	0.999911
ENSSSCG00000006932	CLCA4	24.1292	0.0155413	0.638421	0.0243434	0.980579	0.999911
ENSSSCG00000029558	EXTL1	2937.56	-0.0097572	0.403256	-0.0241961	0.980696	0.999911
ENSSSCG00000018041	ALDH3A2	4561.26	-0.00456608	0.189513	-0.0240938	0.980778	0.999911
ENSSSCG00000017351	MEIOC	137.253	0.00897777	0.37289	0.0240762	0.980792	0.999911
ENSSSCG00000002007	FITM1	53.6611	-0.00859356	0.357483	-0.024039	0.980821	0.999911
ENSSSCG00000047035	NA_symbol	27.7701	-0.0171818	0.715111	-0.0240268	0.980831	0.999911
ENSSSCG00000008201	CNNM3	4024.07	-0.00448438	0.186675	-0.0240224	0.980835	0.999911
ENSSSCG00000041664	NA_symbol	14.4814	0.0148408	0.617862	0.0240196	0.980837	0.999911
ENSSSCG00000061084	NA_symbol	2804.81	-0.00943136	0.392759	-0.0240131	0.980842	0.999911
ENSSSCG00000003508	KIF17	834.627	0.0142712	0.594408	0.0240091	0.980845	0.999911
ENSSSCG00000000799	IRAK4	499.437	-0.00794694	0.331561	-0.0239683	0.980878	0.999911
ENSSSCG00000014368	NA_symbol	150.491	-0.00835194	0.348526	-0.0239636	0.980882	0.999911
ENSSSCG00000017519	MRPL10	1699.66	-0.00536632	0.224032	-0.0239534	0.98089	0.999911
ENSSSCG00000005896	LRRC24	9.49098	0.0184365	0.770157	0.0239386	0.980902	0.999911
ENSSSCG00000009924	ANKRD13A	5651.81	0.00634096	0.265201	0.02391	0.980924	0.999911
ENSSSCG00000051878	NA_symbol	114.659	-0.00749408	0.313816	-0.0238805	0.980948	0.999911
ENSSSCG00000000488	MDM2	1332.73	-0.00392622	0.165188	-0.0237682	0.981037	0.999911
ENSSSCG00000049725	NA_symbol	131.927	-0.00692968	0.293474	-0.0236125	0.981162	0.999911
ENSSSCG00000014416	TCERG1	4871.76	-0.00350273	0.14845	-0.0235954	0.981175	0.999911
ENSSSCG00000012238	TSPAN7	46406.6	0.00690804	0.293346	0.0235491	0.981212	0.999911
ENSSSCG00000028896	DIO1	18.1531	-0.0127827	0.543716	-0.0235098	0.981244	0.999911
ENSSSCG00000016674	MINDY4	492.154	0.00841013	0.357995	0.0234923	0.981258	0.999911
ENSSSCG00000062091	NA_symbol	78.5018	-0.0120664	0.513917	-0.0234792	0.981268	0.999911
ENSSSCG00000049958	NA_symbol	343.028	0.00556676	0.237345	0.0234543	0.981288	0.999911
ENSSSCG00000034154	WNK2	8029.87	0.00870549	0.371965	0.0234041	0.981328	0.999911
ENSSSCG00000040264	CLASRP	3712.38	0.00721647	0.309635	0.0233064	0.981406	0.999911
ENSSSCG00000031550	C1orf105	80.9684	-0.010943	0.469887	-0.0232885	0.98142	0.999911
ENSSSCG00000001824	ZXDC	1551.89	0.00680267	0.292121	0.0232872	0.981421	0.999911
ENSSSCG00000007167	VPS16	3854.96	0.00352113	0.151329	0.023268	0.981436	0.999911
ENSSSCG00000038037	NA_symbol	40.953	0.0094934	0.408048	0.0232654	0.981439	0.999911
ENSSSCG00000027486	TRIP6	1118.15	0.00630355	0.27101	0.0232595	0.981443	0.999911
ENSSSCG00000024065	TMTC2	3884.87	0.0103777	0.446625	0.0232359	0.981462	0.999911
ENSSSCG00000004166	AHI1	9521.67	0.0061177	0.263456	0.0232209	0.981474	0.999911
ENSSSCG00000024697	TMEM125	2305.06	-0.0138187	0.596034	-0.0231844	0.981503	0.999911
ENSSSCG00000010836	BROX	5893.4	-0.0056863	0.245739	-0.0231395	0.981539	0.999911
ENSSSCG00000043724	NA_symbol	17.167	0.0231858	1.00253	0.0231274	0.981549	0.999911
ENSSSCG00000037425	NFAM1	114.851	-0.00949678	0.411228	-0.0230937	0.981576	0.999911
ENSSSCG00000016043	OSGEPL1	2527.46	-0.00368155	0.159493	-0.0230829	0.981584	0.999911
ENSSSCG00000056813	NA_symbol	34.2915	-0.00902446	0.392022	-0.0230203	0.981634	0.999911
ENSSSCG00000020876	RTL5	2785.16	-0.00828369	0.360898	-0.022953	0.981688	0.999911
ENSSSCG00000040745	ZNF771	705.055	0.0049871	0.217671	0.0229112	0.981721	0.999911
ENSSSCG00000062183	U6	6.65016	0.0212667	0.929096	0.0228897	0.981738	0.999911
ENSSSCG00000015772	AGA	1008.2	-0.00374955	0.164163	-0.0228404	0.981778	0.999911
ENSSSCG00000017069	LARP1	12950.5	0.00409988	0.179795	0.0228031	0.981807	0.999911
ENSSSCG00000062451	NA_symbol	224.909	0.00730854	0.321186	0.0227548	0.981846	0.999911
ENSSSCG00000038610	INHBB	287.375	0.00620992	0.274045	0.0226602	0.981921	0.999911
ENSSSCG00000015648	EIF2D	982.125	-0.00310926	0.137222	-0.0226586	0.981923	0.999911
ENSSSCG00000025955	SSBP4	5348.31	-0.00686068	0.30314	-0.0226321	0.981944	0.999911
ENSSSCG00000023909	THPO	415.652	0.0075566	0.333977	0.0226261	0.981949	0.999911
ENSSSCG00000009112	SEC24D	866.313	-0.0058677	0.25941	-0.0226194	0.981954	0.999911
ENSSSCG00000005309	CIMIP2B	185.393	0.0185216	0.829795	0.0223207	0.982192	0.999911
ENSSSCG00000007992	PIGQ	2524.34	-0.00481004	0.215516	-0.0223187	0.982194	0.999911
ENSSSCG00000032456	ABCB1	104.147	-0.0117074	0.530151	-0.0220831	0.982382	0.999911
ENSSSCG00000035212	KLF6	1532.41	-0.00644313	0.292124	-0.0220561	0.982403	0.999911
ENSSSCG00000034592	RNF168	13.29	0.0143149	0.650764	0.021997	0.98245	0.999911
ENSSSCG00000009772	TMED2	7238.46	-0.00336359	0.153064	-0.0219751	0.982468	0.999911
ENSSSCG00000042162	KCNJ11	892.258	-0.00780506	0.355754	-0.0219395	0.982496	0.999911
ENSSSCG00000003266	TMC4	7.11684	-0.0193757	0.884494	-0.021906	0.982523	0.999911
ENSSSCG00000000559	RASSF8	1923.55	-0.00513462	0.234915	-0.0218574	0.982562	0.999911
ENSSSCG00000021411	H2BC5	276.366	-0.0105082	0.48128	-0.0218338	0.982581	0.999911
ENSSSCG00000026710	CARHSP1	5290.74	0.00851475	0.39066	0.0217958	0.982611	0.999911
ENSSSCG00000015281	PLEKHA6	2249.04	0.00840395	0.386857	0.0217236	0.982668	0.999911
ENSSSCG00000010954	NA_symbol	111.262	0.00695959	0.320739	0.0216986	0.982688	0.999911
ENSSSCG00000050212	NA_symbol	150.529	0.0127446	0.587792	0.0216822	0.982701	0.999911
ENSSSCG00000059844	NA_symbol	12.4661	-0.0170829	0.788038	-0.0216777	0.982705	0.999911
ENSSSCG00000009528	TPP2	2519.04	0.00441394	0.205393	0.0214902	0.982855	0.999911
ENSSSCG00000013900	PIK3R2	4857.29	0.00606574	0.282583	0.0214653	0.982874	0.999911
ENSSSCG00000002403	VIPAS39	2966.65	0.00388347	0.181074	0.0214469	0.982889	0.999911
ENSSSCG00000000182	WNT10B	251.866	-0.0102238	0.47745	-0.0214132	0.982916	0.999911
ENSSSCG00000015322	TFPI2	163.985	-0.00798659	0.373314	-0.0213938	0.982932	0.999911
ENSSSCG00000059464	NA_symbol	47.2856	-0.0153062	0.716737	-0.0213554	0.982962	0.999911
ENSSSCG00000052549	NA_symbol	28.3849	-0.0170798	0.804739	-0.021224	0.983067	0.999911
ENSSSCG00000017941	NEURL4	3854.83	-0.00477266	0.225279	-0.0211856	0.983098	0.999911
ENSSSCG00000014757	OR51S1	7.61349	0.030331	1.43801	0.0210924	0.983172	0.999911
ENSSSCG00000009860	FBXW8	1242.35	0.0038715	0.184255	0.0210116	0.983236	0.999911
ENSSSCG00000004510	ACAA2	1730.4	0.00701709	0.334157	0.0209994	0.983246	0.999911
ENSSSCG00000027101	TVP23A	519.365	0.00777834	0.370957	0.0209683	0.983271	0.999911
ENSSSCG00000059771	KAT6A	283.254	-0.00542426	0.258849	-0.0209553	0.983281	0.999911
ENSSSCG00000041506	NA_symbol	7.12982	0.0244797	1.16873	0.0209455	0.983289	0.999911
ENSSSCG00000055086	NA_symbol	1651.19	-0.00474191	0.226424	-0.0209426	0.983291	0.999911
ENSSSCG00000008996	PLRG1	1295.49	-0.0033566	0.160656	-0.0208931	0.983331	0.999911
ENSSSCG00000021414	NA_symbol	469.225	0.00515197	0.247573	0.0208099	0.983397	0.999911
ENSSSCG00000007424	TNNC2	12.4466	-0.0129319	0.62242	-0.0207769	0.983424	0.999911
ENSSSCG00000021941	ZSCAN21	601.039	-0.00367748	0.177116	-0.0207631	0.983435	0.999911
ENSSSCG00000053317	IFT25	375.203	-0.00431402	0.207837	-0.0207568	0.98344	0.999911
ENSSSCG00000025290	ZNF596	887.531	-0.00299466	0.146755	-0.0204058	0.98372	0.999911
ENSSSCG00000007067	JAG1	1522.33	0.00367272	0.180487	0.020349	0.983765	0.999911
ENSSSCG00000042447	APOBEC2	381.216	-0.00739658	0.363687	-0.0203377	0.983774	0.999911
ENSSSCG00000036308	PGS1	1698.25	-0.00306753	0.151097	-0.0203017	0.983803	0.999911
ENSSSCG00000035562	GCM2	7.73511	0.0195387	0.967346	0.0201983	0.983885	0.999911
ENSSSCG00000021822	RNF169	1617.54	0.0055649	0.27571	0.0201839	0.983897	0.999911
ENSSSCG00000015353	SCIN	1054.08	0.00846252	0.419616	0.0201673	0.98391	0.999911
ENSSSCG00000051661	NA_symbol	139.358	-0.00691045	0.343857	-0.0200968	0.983966	0.999911
ENSSSCG00000063547	NA_symbol	15.0642	0.0110866	0.552214	0.0200766	0.983982	0.999911
ENSSSCG00000052944	RDH16	61.7471	0.00711009	0.354361	0.0200646	0.983992	0.999911
ENSSSCG00000053348	NA_symbol	551.664	0.00782858	0.392616	0.0199395	0.984092	0.999911
ENSSSCG00000000184	DDN	39731.4	0.0131202	0.660093	0.0198763	0.984142	0.999911
ENSSSCG00000011916	ATP6V1A	13363.9	-0.00544417	0.274725	-0.0198168	0.984189	0.999911
ENSSSCG00000021873	CRABP1	2045.37	0.0169613	0.861531	0.0196874	0.984293	0.999911
ENSSSCG00000030423	MIER1	2472.36	-0.00429144	0.218268	-0.0196613	0.984314	0.999911
ENSSSCG00000039073	NA_symbol	158.395	-0.00616703	0.315578	-0.019542	0.984409	0.999911
ENSSSCG00000001912	PML	2136.34	-0.0042044	0.215155	-0.0195413	0.984409	0.999911
ENSSSCG00000012178	NA_symbol	2433.23	-0.0452937	2.32484	-0.0194825	0.984456	0.999911
ENSSSCG00000004245	FAM184A	1560.37	0.00600042	0.309153	0.0194092	0.984515	0.999911
ENSSSCG00000011492	SNTN	20.7045	0.0296733	1.53379	0.0193464	0.984565	0.999911
ENSSSCG00000036501	WDR1	8326.78	0.00526107	0.27333	0.019248	0.984643	0.999911
ENSSSCG00000011853	RUBCN	2619.64	-0.00312813	0.162656	-0.0192316	0.984656	0.999911
ENSSSCG00000046607	NA_symbol	368.254	0.00464911	0.241921	0.0192174	0.984668	0.999911
ENSSSCG00000003076	ZNF155	130.123	-0.00444628	0.232018	-0.0191635	0.984711	0.999911
ENSSSCG00000016061	MYO1B	3969.99	-0.0103979	0.548759	-0.018948	0.984883	0.999911
ENSSSCG00000051827	NA_symbol	12.3806	-0.0183266	0.968095	-0.0189306	0.984896	0.999911
ENSSSCG00000003068	SMG9	1472.49	0.00397759	0.210965	0.0188543	0.984957	0.999911
ENSSSCG00000034567	NA_symbol	295.543	0.00557042	0.296157	0.018809	0.984993	0.999911
ENSSSCG00000023245	NONO	12935.7	-0.00243158	0.129581	-0.0187649	0.985029	0.999911
ENSSSCG00000007931	GLYR1	3413.54	-0.00344924	0.184204	-0.0187251	0.98506	0.999911
ENSSSCG00000004732	PLA2G4F	220.121	0.00802245	0.429583	0.018675	0.9851	0.999911
ENSSSCG00000006635	SEMA6C	974.186	-0.00375852	0.202111	-0.0185963	0.985163	0.999911
ENSSSCG00000059535	NA_symbol	213.979	-0.00473873	0.255316	-0.0185602	0.985192	0.999911
ENSSSCG00000055533		25.617	-0.012066	0.653663	-0.018459	0.985273	0.999911
ENSSSCG00000040749	PHAF1	1776.52	-0.00411144	0.222812	-0.0184525	0.985278	0.999911
ENSSSCG00000023441	KLHDC8A	875.938	0.0104666	0.568255	0.0184189	0.985305	0.999911
ENSSSCG00000040162	NUPR1	1633.36	0.00848054	0.4614	0.01838	0.985336	0.999911
ENSSSCG00000016464	CASP2	1432.68	0.00353436	0.192608	0.0183501	0.98536	0.999911
ENSSSCG00000005641	DNM1	26945.3	-0.00625427	0.341495	-0.0183144	0.985388	0.999911
ENSSSCG00000058589	NA_symbol	14.5194	-0.0146517	0.803531	-0.0182342	0.985452	0.999911
ENSSSCG00000035281	ZNF292	2318.72	0.00361734	0.199003	0.0181773	0.985497	0.999911
ENSSSCG00000022107	CHTOP	9804.36	-0.00341836	0.188106	-0.0181725	0.985501	0.999911
ENSSSCG00000027774	ZFP28	1993.82	-0.00248256	0.137469	-0.018059	0.985592	0.999911
ENSSSCG00000052297	NA_symbol	47.489	0.00632143	0.350349	0.0180432	0.985604	0.999911
ENSSSCG00000010062	CABIN1	5376.48	-0.00487473	0.270717	-0.0180067	0.985633	0.999911
ENSSSCG00000004290	TBX18	192.132	0.00831687	0.462585	0.0179791	0.985656	0.999911
ENSSSCG00000008309	SPR	3801.5	-0.00318885	0.177374	-0.0179781	0.985656	0.999911
ENSSSCG00000012913	PPP1CA	2866.44	-0.00243172	0.135327	-0.0179692	0.985663	0.999911
ENSSSCG00000003543	NIPAL3	15197.2	-0.00420192	0.234023	-0.0179552	0.985675	0.999911
ENSSSCG00000035501	SMARCAL1	1829.12	0.00288962	0.160958	0.0179526	0.985677	0.999911
ENSSSCG00000032355	LY86	182.444	0.00766416	0.427001	0.0179488	0.98568	0.999911
ENSSSCG00000007349	ACTR5	1139.2	-0.00314881	0.17564	-0.0179277	0.985697	0.999911
ENSSSCG00000027302	PKP3	964.911	-0.00412708	0.231076	-0.0178602	0.98575	0.999911
ENSSSCG00000032798	GTF3C2	2432.36	0.00253453	0.141951	0.017855	0.985755	0.999911
ENSSSCG00000014348	SPATA24	574.737	-0.00471701	0.264523	-0.0178321	0.985773	0.999911
ENSSSCG00000038008	RBM14	3289.31	0.00305187	0.17198	0.0177455	0.985842	0.999911
ENSSSCG00000022786	MOGS	817.021	-0.00260637	0.147651	-0.0176522	0.985916	0.999911
ENSSSCG00000030424	USP31	1553.54	0.00564465	0.320845	0.017593	0.985964	0.999911
ENSSSCG00000023565	IKZF5	2160.93	-0.00421106	0.23943	-0.0175879	0.985968	0.999911
ENSSSCG00000054824	NA_symbol	9.86916	0.0112581	0.642049	0.0175347	0.98601	0.999911
ENSSSCG00000011968	NIT2	2506.24	0.00413963	0.237268	0.0174471	0.98608	0.999911
ENSSSCG00000014060	KIAA1191	7778.04	0.00318321	0.184276	0.0172742	0.986218	0.999911
ENSSSCG00000042769	NA_symbol	487.667	0.00571879	0.332048	0.0172228	0.986259	0.999911
ENSSSCG00000017894	WSCD1	18852.9	-0.00720301	0.42038	-0.0171345	0.986329	0.999911
ENSSSCG00000011304	ZNF197	2171.97	0.00359549	0.210017	0.01712	0.986341	0.999911
ENSSSCG00000052853	NA_symbol	51.2379	-0.0054118	0.317406	-0.0170501	0.986397	0.999911
ENSSSCG00000024770	LIG3	2980.12	-0.00406608	0.23901	-0.0170122	0.986427	0.999911
ENSSSCG00000004541	FECH	3404.52	0.0022322	0.131246	0.0170077	0.98643	0.999911
ENSSSCG00000001863	TMEM266	300.165	-0.00511137	0.300604	-0.0170036	0.986434	0.999911
ENSSSCG00000017521	SCRN2	1303.73	-0.00533249	0.313988	-0.0169831	0.98645	0.999911
ENSSSCG00000034339	CBARP	2070.03	-0.00563684	0.333559	-0.0168991	0.986517	0.999911
ENSSSCG00000015020	BTG4	22.545	-0.0181012	1.07199	-0.0168856	0.986528	0.999911
ENSSSCG00000001715	ENPP5	3076.95	0.00588924	0.350799	0.0167881	0.986606	0.999911
ENSSSCG00000013756	MRI1	633.77	0.00325258	0.194645	0.0167103	0.986668	0.999911
ENSSSCG00000011286	KLHL40	2776.54	-0.00824879	0.494486	-0.0166815	0.986691	0.999911
ENSSSCG00000061559	NA_symbol	6.94511	0.0196384	1.18189	0.0166161	0.986743	0.999911
ENSSSCG00000062031	NA_symbol	22.0366	-0.0127715	0.770479	-0.0165761	0.986775	0.999911
ENSSSCG00000055682	NA_symbol	9.3437	-0.0177785	1.07504	-0.0165375	0.986806	0.999911
ENSSSCG00000006379	CD48	127.806	0.00910936	0.552317	0.016493	0.986841	0.999911
ENSSSCG00000035390	C2orf49	2259.91	0.00299448	0.182075	0.0164464	0.986878	0.999911
ENSSSCG00000022538	MARK4	4630.95	-0.00362794	0.220963	-0.0164187	0.9869	0.999911
ENSSSCG00000004807	SCG5	6357.8	-0.00521608	0.318107	-0.0163972	0.986917	0.999911
ENSSSCG00000021371	ZNF300	969.232	0.00427203	0.261052	0.0163646	0.986943	0.999911
ENSSSCG00000026697	BLTP3B	3872.71	-0.00432336	0.265059	-0.0163109	0.986986	0.999911
ENSSSCG00000055934	NA_symbol	523.072	-0.00797508	0.490804	-0.016249	0.987036	0.999911
ENSSSCG00000048201	NA_symbol	487.337	-0.00319802	0.197256	-0.0162125	0.987065	0.999911
ENSSSCG00000040119	TIGD5	685.557	0.00442772	0.273759	0.0161738	0.987096	0.999911
ENSSSCG00000004472	IRAK1BP1	540.193	-0.00296069	0.18312	-0.016168	0.9871	0.999911
ENSSSCG00000001471	BRD2	13512.7	0.00226096	0.14047	0.0160957	0.987158	0.999911
ENSSSCG00000042865	NA_symbol	11.2852	0.0134956	0.838952	0.0160863	0.987166	0.999911
ENSSSCG00000060225	CIDEA	168.353	-0.0103708	0.644863	-0.0160822	0.987169	0.999911
ENSSSCG00000046967	NA_symbol	7.03958	0.0124102	0.772387	0.0160673	0.987181	0.999911
ENSSSCG00000041528	NA_symbol	222.068	0.00650645	0.406283	0.0160146	0.987223	0.999911
ENSSSCG00000022499	TLX2	7.50604	-0.0147319	0.924369	-0.0159372	0.987284	0.999911
ENSSSCG00000003232	LIM2	44.2976	-0.00670769	0.421494	-0.0159141	0.987303	0.999911
ENSSSCG00000041765	NA_symbol	59.4966	-0.00661118	0.416204	-0.0158845	0.987327	0.999911
ENSSSCG00000038526	FBXL18	1771.73	0.00506221	0.319543	0.015842	0.98736	0.999911
ENSSSCG00000031288	CLN5	675.106	-0.00364366	0.230654	-0.015797	0.987396	0.999911
ENSSSCG00000018117	SNORD14	22.3567	-0.00691973	0.439921	-0.0157295	0.98745	0.999911
ENSSSCG00000015507	TNN	90.7815	-0.00866976	0.554074	-0.0156473	0.987516	0.999911
ENSSSCG00000022196	CCT6B	135.57	-0.0046103	0.295119	-0.0156218	0.987536	0.999911
ENSSSCG00000000764	HDHD5	440.288	-0.00364111	0.233573	-0.0155887	0.987562	0.999911
ENSSSCG00000022064	MLNR	23.2675	0.008131	0.521796	0.0155827	0.987567	0.999911
ENSSSCG00000043400	NA_symbol	11.022	-0.00964522	0.619396	-0.015572	0.987576	0.999911
ENSSSCG00000033313	SPMIP4	19.4198	-0.0134378	0.86365	-0.0155594	0.987586	0.999911
ENSSSCG00000055471	NA_symbol	9.25696	-0.0112043	0.720572	-0.0155492	0.987594	0.999911
ENSSSCG00000013361	SPTY2D1	867.489	0.00261946	0.169814	0.0154254	0.987693	0.999911
ENSSSCG00000031608		583.036	0.00662331	0.434957	0.0152275	0.987851	0.999911
ENSSSCG00000062801	NA_symbol	13.4722	0.0109587	0.721445	0.0151899	0.987881	0.999911
ENSSSCG00000026395	TARS2	3340.51	-0.00265838	0.176958	-0.0150226	0.988014	0.999911
ENSSSCG00000004456	PGM3	1355.58	-0.00351975	0.235339	-0.0149561	0.988067	0.999911
ENSSSCG00000047212	NA_symbol	5.36941	-0.017098	1.14469	-0.0149368	0.988083	0.999911
ENSSSCG00000056226	NA_symbol	57.5497	-0.00791674	0.534796	-0.0148033	0.988189	0.999911
ENSSSCG00000006703	PRKAB2	1967.61	0.0031067	0.210739	0.0147419	0.988238	0.999911
ENSSSCG00000054530	NA_symbol	48.9899	-0.0122385	0.840251	-0.0145653	0.988379	0.999911
ENSSSCG00000060035	PRAM1	556.732	0.00268476	0.184519	0.0145501	0.988391	0.999911
ENSSSCG00000021750	MEX3D	1888.78	-0.00288657	0.198462	-0.0145447	0.988395	0.999911
ENSSSCG00000016300	ATG16L1	3404.16	0.0027926	0.193067	0.0144644	0.988459	0.999911
ENSSSCG00000048626	NA_symbol	30.4949	-0.00650121	0.449768	-0.0144546	0.988467	0.999911
ENSSSCG00000003038	GRIK5	6785.34	-0.0045212	0.313743	-0.0144105	0.988502	0.999911
ENSSSCG00000027030	BDKRB2	20.0786	-0.0130421	0.907005	-0.0143793	0.988527	0.999911
ENSSSCG00000056643	DYNLT2B	823.855	0.00351099	0.244222	0.0143763	0.98853	0.999911
ENSSSCG00000008587	SF3B6	2074.89	-0.00265851	0.185312	-0.0143461	0.988554	0.999911
ENSSSCG00000029651	SLN	55.326	-0.00806108	0.561994	-0.0143437	0.988556	0.999911
ENSSSCG00000051003	NA_symbol	15.8803	0.00750151	0.523613	0.0143265	0.98857	0.999911
ENSSSCG00000040397	COLEC12	395.273	-0.00411885	0.287772	-0.0143129	0.98858	0.999911
ENSSSCG00000029830	RPL8	18356.7	0.00321646	0.225463	0.014266	0.988618	0.999911
ENSSSCG00000037558	YY1	8198.18	-0.00258171	0.180972	-0.0142658	0.988618	0.999911
ENSSSCG00000017207	NUP85	797.843	0.00273	0.191991	0.0142195	0.988655	0.999911
ENSSSCG00000061629	NA_symbol	20.5671	-0.00807973	0.568224	-0.0142193	0.988655	0.999911
ENSSSCG00000061519	NA_symbol	41.8301	0.00514052	0.361858	0.0142059	0.988666	0.999911
ENSSSCG00000001435	AGPAT1	6832.88	0.00326837	0.232012	0.0140871	0.98876	0.999911
ENSSSCG00000044530	NA_symbol	20.6507	-0.0103741	0.737031	-0.0140755	0.98877	0.999911
ENSSSCG00000061307	NA_symbol	12.7716	0.0127134	0.903907	0.0140649	0.988778	0.999911
ENSSSCG00000061602	NA_symbol	22.1297	0.00830123	0.592137	0.0140191	0.988815	0.999911
ENSSSCG00000006347	DUSP12	262.851	0.00245907	0.175489	0.0140126	0.98882	0.999911
ENSSSCG00000024233	RAB39B	1619.09	0.00316301	0.226287	0.0139779	0.988848	0.999911
ENSSSCG00000059980	NA_symbol	256.242	0.00357656	0.25654	0.0139415	0.988877	0.999911
ENSSSCG00000023303	FIGNL1	207.738	0.00382926	0.275755	0.0138865	0.988921	0.999911
ENSSSCG00000056538	PCNA	1248.95	-0.00420371	0.302799	-0.0138828	0.988923	0.999911
ENSSSCG00000034622	MTCH2	17.9743	0.00704674	0.509692	0.0138255	0.988969	0.999911
ENSSSCG00000007924	UBN1	4509.78	-0.00299916	0.216988	-0.0138218	0.988972	0.999911
ENSSSCG00000009879	TPCN1	6205.65	-0.00211799	0.153777	-0.0137731	0.989011	0.999911
ENSSSCG00000014217	FEM1C	2635.13	0.00362124	0.264406	0.0136957	0.989073	0.999911
ENSSSCG00000017131	FN3K	2067.14	0.00316906	0.231528	0.0136876	0.989079	0.999911
ENSSSCG00000003718	TAF4B	226.502	0.0036205	0.265482	0.0136375	0.989119	0.999911
ENSSSCG00000040253	FAM181A	1746.55	0.00828955	0.608048	0.013633	0.989123	0.999911
ENSSSCG00000047457	NA_symbol	8.52358	0.0120076	0.883229	0.0135951	0.989153	0.999911
ENSSSCG00000014802	NUMA1	17475	-0.00210125	0.154872	-0.0135676	0.989175	0.999911
ENSSSCG00000003828	FGGY	537.375	0.0038878	0.287835	0.0135071	0.989223	0.999911
ENSSSCG00000011726	VEPH1	344.903	0.00559323	0.418755	0.0133568	0.989343	0.999911
ENSSSCG00000058992	NA_symbol	49.0332	-0.00530373	0.397323	-0.0133487	0.98935	0.999911
ENSSSCG00000025041	RABL2A	286.164	-0.00431084	0.324502	-0.0132845	0.989401	0.999911
ENSSSCG00000039130	RPL6	46171.9	0.003338	0.252431	0.0132234	0.98945	0.999911
ENSSSCG00000027176	SACM1L	3562.59	-0.00249891	0.189021	-0.0132203	0.989452	0.999911
ENSSSCG00000038855	U6	15.9177	0.00677095	0.516387	0.0131122	0.989538	0.999911
ENSSSCG00000009019	RPS3A	26584.1	-0.00382563	0.292872	-0.0130625	0.989578	0.999911
ENSSSCG00000012926	PC	10724.3	0.00522884	0.400422	0.0130583	0.989581	0.999911
ENSSSCG00000001421	ZBTB12	812.822	0.0040825	0.31337	0.0130277	0.989606	0.999911
ENSSSCG00000058474	NA_symbol	12.1075	0.0101832	0.788959	0.0129071	0.989702	0.999911
ENSSSCG00000011601	LSM3	1226.14	-0.00399742	0.312643	-0.0127859	0.989799	0.999911
ENSSSCG00000019065	ssc-mir-186	96.7437	-0.00330649	0.261457	-0.0126464	0.98991	0.999911
ENSSSCG00000013062	MTA2	3149.53	-0.00256921	0.203331	-0.0126356	0.989919	0.999911
ENSSSCG00000043846	NA_symbol	14.8985	0.0213996	1.70187	0.0125742	0.989968	0.999911
ENSSSCG00000006783	DDX20	1656.94	-0.00174963	0.140455	-0.0124569	0.990061	0.999911
ENSSSCG00000032220	CNOT10	1867.04	-0.0023266	0.186821	-0.0124536	0.990064	0.999911
ENSSSCG00000014374	DND1	184.204	-0.00410198	0.329524	-0.0124482	0.990068	0.999911
ENSSSCG00000004261	NA_symbol	90.0915	0.00356587	0.28714	0.0124186	0.990092	0.999911
ENSSSCG00000062197	NA_symbol	116.935	-0.00436339	0.352469	-0.0123795	0.990123	0.999911
ENSSSCG00000026590	HGH1	926.058	-0.0028557	0.233977	-0.012205	0.990262	0.999911
ENSSSCG00000054219	NA_symbol	413.346	-0.00445267	0.37039	-0.0120216	0.990408	0.999911
ENSSSCG00000009122	ARSJ	83.6422	0.00623941	0.519766	0.0120043	0.990422	0.999911
ENSSSCG00000030548	HERC5	391.489	-0.00576091	0.480772	-0.0119826	0.990439	0.999911
ENSSSCG00000052598	NA_symbol	9.6528	-0.00896544	0.748598	-0.0119763	0.990445	0.999911
ENSSSCG00000026653	NA_symbol	57.3425	-0.00489824	0.409862	-0.0119509	0.990465	0.999911
ENSSSCG00000026169	MFSD12	2569.51	-0.00266607	0.225191	-0.0118392	0.990554	0.999911
ENSSSCG00000017509	RPL19	9889.69	0.00307887	0.262404	0.0117333	0.990638	0.999911
ENSSSCG00000024776	SNRPG	1479.58	0.0024789	0.211406	0.0117258	0.990644	0.999911
ENSSSCG00000057850	NA_symbol	107.42	-0.00326611	0.279092	-0.0117027	0.990663	0.999911
ENSSSCG00000063409	NA_symbol	31.3007	0.00909468	0.778211	0.0116867	0.990676	0.999911
ENSSSCG00000057909	ALPI	18.4852	0.0115692	0.99245	0.0116572	0.990699	0.999911
ENSSSCG00000022869	BCAP29	2738.7	0.00254338	0.21904	0.0116115	0.990736	0.999911
ENSSSCG00000012362	ARHGEF9	18288.6	-0.00395004	0.343191	-0.0115098	0.990817	0.999911
ENSSSCG00000018016	MAP2K4	6617.93	-0.00286163	0.248859	-0.011499	0.990825	0.999911
ENSSSCG00000043523	NA_symbol	22.0452	0.00693756	0.606721	0.0114345	0.990877	0.999911
ENSSSCG00000052420	NA_symbol	34.5348	-0.00559743	0.492521	-0.0113648	0.990932	0.999911
ENSSSCG00000058073	NA_symbol	7.85064	0.0127514	1.14316	0.0111544	0.9911	0.999911
ENSSSCG00000055825	NA_symbol	221.534	0.00563939	0.5062	0.0111406	0.991111	0.999911
ENSSSCG00000032632	CMTM4	4908.26	-0.00224909	0.203098	-0.0110739	0.991164	0.999911
ENSSSCG00000050047	NA_symbol	71.3409	0.00485465	0.441169	0.0110041	0.99122	0.999911
ENSSSCG00000036885	ZNF654	1257.44	0.00223753	0.203655	0.0109868	0.991234	0.999911
ENSSSCG00000034301	ZNF304	569.916	-0.00222105	0.202339	-0.0109769	0.991242	0.999911
ENSSSCG00000010289	MICU1	4118.97	-0.00185894	0.169466	-0.0109694	0.991248	0.999911
ENSSSCG00000039194	KANK2	5490.49	0.00360615	0.328875	0.0109651	0.991251	0.999911
ENSSSCG00000057694	NA_symbol	88.5704	0.00711225	0.65461	0.0108649	0.991331	0.999911
ENSSSCG00000057225	NA_symbol	194.896	0.00831662	0.765885	0.0108588	0.991336	0.999911
ENSSSCG00000031631	GNL2	2448.65	0.00196429	0.181398	0.0108286	0.99136	0.999911
ENSSSCG00000044449	NA_symbol	202.274	0.00383649	0.357078	0.0107441	0.991428	0.999911
ENSSSCG00000060905	NA_symbol	20.1811	0.00512629	0.478914	0.010704	0.99146	0.999911
ENSSSCG00000013532	CAPS	834.549	-0.00545056	0.509794	-0.0106917	0.991469	0.999911
ENSSSCG00000052330	NA_symbol	11.6318	0.00788502	0.743445	0.0106061	0.991538	0.999911
ENSSSCG00000043423	NA_symbol	11.943	0.00673434	0.63968	0.0105277	0.9916	0.999911
ENSSSCG00000050702	NA_symbol	63.8029	0.00599414	0.573924	0.0104441	0.991667	0.999911
ENSSSCG00000004037	MAP3K4	4844.59	-0.00218925	0.210656	-0.0103925	0.991708	0.999911
ENSSSCG00000022296	CDK15	578.676	0.00241581	0.233955	0.010326	0.991761	0.999911
ENSSSCG00000014252	PRRC1	929.977	0.00304716	0.295291	0.0103192	0.991767	0.999911
ENSSSCG00000014356	DNAJC18	8490.25	0.00235903	0.228893	0.0103063	0.991777	0.999911
ENSSSCG00000003401	KIF1B	36397.2	-0.00234625	0.22864	-0.0102617	0.991812	0.999911
ENSSSCG00000006930	SH3GLB1	5502.5	0.00262658	0.257403	0.0102041	0.991858	0.999911
ENSSSCG00000031477	GLOD5	22.9323	0.00421656	0.417275	0.010105	0.991938	0.999911
ENSSSCG00000006661	VPS45	2117.42	0.00167689	0.166809	0.0100528	0.991979	0.999911
ENSSSCG00000023112	PDS5A	4846.03	-0.00172383	0.172203	-0.0100105	0.992013	0.999911
ENSSSCG00000016957	CD180	108.505	-0.00510913	0.511467	-0.00998916	0.99203	0.999911
ENSSSCG00000011082	COMMD3	1837.18	-0.00172878	0.173221	-0.00998017	0.992037	0.999911
ENSSSCG00000008750	PACRGL	380.345	0.00213488	0.214807	0.00993857	0.99207	0.999911
ENSSSCG00000026041	MAP3K5	1628.25	-0.00385345	0.389322	-0.00989787	0.992103	0.999911
ENSSSCG00000040393	DCAF16	77.8014	0.00354883	0.35891	0.0098878	0.992111	0.999911
ENSSSCG00000044938	NA_symbol	11.6981	-0.00714394	0.734726	-0.00972327	0.992242	0.999911
ENSSSCG00000055058	NA_symbol	31.651	-0.00501745	0.517188	-0.00970139	0.99226	0.999911
ENSSSCG00000024260	RPL11	22367.1	-0.0025999	0.268407	-0.00968642	0.992271	0.999911
ENSSSCG00000047220	NA_symbol	49.603	0.0039955	0.413087	0.00967229	0.992283	0.999911
ENSSSCG00000023847	SNORA70	18.2432	0.00519378	0.53977	0.00962222	0.992323	0.999911
ENSSSCG00000010134	TANGO2	2282.84	0.00198649	0.206649	0.00961285	0.99233	0.999911
ENSSSCG00000008574	KIF3C	10820.5	0.00314169	0.327369	0.00959678	0.992343	0.999911
ENSSSCG00000008590	MFSD2B	230.335	-0.00206327	0.216395	-0.00953473	0.992392	0.999911
ENSSSCG00000008691	TNIP2	960.577	-0.00208483	0.218858	-0.00952598	0.992399	0.999911
ENSSSCG00000002381	NEK9	5635.05	-0.00179576	0.189482	-0.00947719	0.992438	0.999911
ENSSSCG00000003573	MAP3K6	176.665	0.00320512	0.33852	0.00946804	0.992446	0.999911
ENSSSCG00000008702	DOK7	900.588	-0.00231159	0.24436	-0.00945979	0.992452	0.999911
ENSSSCG00000063044	NA_symbol	16.595	0.035223	3.73617	0.00942757	0.992478	0.999911
ENSSSCG00000040452	SLC35D4	620.233	-0.00196523	0.209739	-0.00936989	0.992524	0.999911
ENSSSCG00000035214	MROH8	9.8854	-0.00743583	0.793633	-0.00936936	0.992524	0.999911
ENSSSCG00000003621	ZSCAN20	880.774	0.00308832	0.330113	0.00935533	0.992536	0.999911
ENSSSCG00000000964	LMF2	3380.99	0.00167223	0.179875	0.0092966	0.992582	0.999911
ENSSSCG00000016077	HSPD1	19199.5	0.00157448	0.170133	0.00925437	0.992616	0.999911
ENSSSCG00000057730	NA_symbol	22.0364	-0.00698667	0.755077	-0.00925292	0.992617	0.999911
ENSSSCG00000004254	DCBLD1	148.436	-0.00308974	0.334979	-0.00922369	0.992641	0.999911
ENSSSCG00000027270	TIMM9	609.626	-0.00185287	0.201399	-0.00919998	0.99266	0.999911
ENSSSCG00000010331	ANXA11	3532.49	-0.00169656	0.184921	-0.00917451	0.99268	0.999911
ENSSSCG00000013598	KANK3	782.632	-0.00335218	0.367595	-0.00911921	0.992724	0.999911
ENSSSCG00000012367	ZC3H12B	776.174	-0.00332269	0.365755	-0.00908448	0.992752	0.999911
ENSSSCG00000015065	BUD13	781.817	-0.00164968	0.183086	-0.00901041	0.992811	0.999911
ENSSSCG00000008589	WDCP	749.645	-0.00170476	0.189235	-0.00900872	0.992812	0.999911
ENSSSCG00000011437	ALAS1	2552.65	-0.002048	0.227982	-0.00898319	0.992833	0.999911
ENSSSCG00000010519	ZDHHC16	1889.72	-0.00109222	0.122194	-0.00893842	0.992868	0.999911
ENSSSCG00000062769	NA_symbol	11.9949	-0.0153157	1.71449	-0.00893312	0.992872	0.999911
ENSSSCG00000049464	NA_symbol	227.898	0.00255979	0.288119	0.00888449	0.992911	0.999911
ENSSSCG00000037146	SWSAP1	356.6	-0.00147084	0.16773	-0.00876908	0.993003	0.999911
ENSSSCG00000024021	ERVV-2	521.782	0.0018785	0.215354	0.00872285	0.99304	0.999911
ENSSSCG00000030672	ZNF692	1031	-0.00140005	0.162083	-0.00863785	0.993108	0.999911
ENSSSCG00000027046	USP9Y	2100.97	0.0292112	3.38458	0.00863066	0.993114	0.999911
ENSSSCG00000037319	PDCD1	9.49564	0.00662429	0.767647	0.00862934	0.993115	0.999911
ENSSSCG00000035833	NKPD1	98.465	0.00330306	0.383349	0.00861632	0.993125	0.999911
ENSSSCG00000037605	BRI3	2061.05	0.00209816	0.245758	0.00853751	0.993188	0.999911
ENSSSCG00000037509	EIF1AX	1789.43	0.0286473	3.35581	0.00853663	0.993189	0.999911
ENSSSCG00000045037	NA_symbol	9.58063	-0.00559658	0.660506	-0.00847316	0.993239	0.999911
ENSSSCG00000004167	MYB	39.95	0.00794592	0.93885	0.00846346	0.993247	0.999911
ENSSSCG00000005593	OLFML2A	397.735	-0.0019173	0.227748	-0.00841854	0.993283	0.999911
ENSSSCG00000037723	CFAP299	66.3423	-0.00327822	0.392331	-0.00835574	0.993333	0.999911
ENSSSCG00000035828	NA_symbol	9924.31	-0.00256443	0.307135	-0.00834953	0.993338	0.999911
ENSSSCG00000004049	ACAT2	1331.23	0.00202762	0.244011	0.00830953	0.99337	0.999911
ENSSSCG00000032181	C17orf58	761.441	0.00185254	0.224722	0.00824372	0.993423	0.999911
ENSSSCG00000010703	HTRA1	14914.1	0.00239553	0.291649	0.00821376	0.993446	0.999911
ENSSSCG00000061120	NA_symbol	29.7514	0.00757978	0.930352	0.00814722	0.9935	0.999911
ENSSSCG00000021893	ROCK1	4060.55	0.00257532	0.322393	0.00798813	0.993626	0.999911
ENSSSCG00000055544	NA_symbol	378.163	-0.0033372	0.42082	-0.00793024	0.993673	0.999911
ENSSSCG00000009010	ARFIP1	2022.96	-0.00165777	0.210407	-0.00787884	0.993714	0.999911
ENSSSCG00000055668	NA_symbol	5.61224	0.00691208	0.878733	0.00786596	0.993724	0.999911
ENSSSCG00000052671	RPL13A	21681	0.00180354	0.230162	0.00783595	0.993748	0.999911
ENSSSCG00000040410	EXOC3L2	15.419	0.00511468	0.655179	0.00780654	0.993771	0.999911
ENSSSCG00000008835	RASL11B	1306.79	0.00344477	0.443274	0.00777121	0.9938	0.999911
ENSSSCG00000053756	NA_symbol	29.3575	0.00397799	0.519661	0.00765498	0.993892	0.999911
ENSSSCG00000024974	RPL13	10577	0.00171453	0.224108	0.00765045	0.993896	0.999911
ENSSSCG00000001509	DAXX	2505.57	-0.00102817	0.134503	-0.0076442	0.993901	0.999911
ENSSSCG00000039580	FOXJ2	664.868	0.00123121	0.162555	0.00757412	0.993957	0.999911
ENSSSCG00000013638	ILF3	10844.3	0.000880248	0.116342	0.00756601	0.993963	0.999911
ENSSSCG00000022849	IL2RA	50.8582	-0.00341815	0.453624	-0.00753521	0.993988	0.999911
ENSSSCG00000039774	ZNF57	413.092	-0.0014692	0.195336	-0.0075214	0.993999	0.999911
ENSSSCG00000006501	SSR2	6894.2	-0.00173462	0.231779	-0.00748396	0.994029	0.999911
ENSSSCG00000011873	HSPBAP1	869.911	0.00129381	0.173228	0.00746882	0.994041	0.999911
ENSSSCG00000062649	NA_symbol	14.0125	0.0047756	0.640185	0.00745972	0.994048	0.999911
ENSSSCG00000032436	IFITM1	240.252	-0.003756	0.503658	-0.00745743	0.99405	0.999911
ENSSSCG00000009801	BCL7A	2882.29	0.00149586	0.200643	0.00745534	0.994052	0.999911
ENSSSCG00000054729	NA_symbol	1045.86	-0.00312242	0.423896	-0.00736599	0.994123	0.999911
ENSSSCG00000004307	AKIRIN2	3791.38	0.00120339	0.163643	0.00735373	0.994133	0.999911
ENSSSCG00000057035	NA_symbol	2727.85	0.00315405	0.431244	0.00731383	0.994164	0.999911
ENSSSCG00000061051	NA_symbol	20.0001	0.00433347	0.597633	0.00725106	0.994215	0.999911
ENSSSCG00000017196	MRPL38	1775.11	-0.00102363	0.141238	-0.00724753	0.994217	0.999911
ENSSSCG00000057927	NA_symbol	95.0543	0.00316668	0.438355	0.007224	0.994236	0.999911
ENSSSCG00000001823	UROC1	920.106	0.00508134	0.706488	0.00719239	0.994261	0.999911
ENSSSCG00000007815	GTF3C1	8519.48	0.0012799	0.188999	0.00677201	0.994597	0.999911
ENSSSCG00000042147	NA_symbol	88.9575	-0.0027401	0.414643	-0.00660833	0.994727	0.999911
ENSSSCG00000017638	TSPOAP1	7812.79	-0.00280656	0.426257	-0.0065842	0.994747	0.999911
ENSSSCG00000052885	NA_symbol	128.789	0.00147479	0.225647	0.00653582	0.994785	0.999911
ENSSSCG00000058724	NA_symbol	11.7745	0.00559184	0.864663	0.00646708	0.99484	0.999911
ENSSSCG00000043358	TMEM271	1768.65	0.00299014	0.466027	0.00641623	0.994881	0.999911
ENSSSCG00000059939	NA_symbol	9.24383	-0.00454118	0.712568	-0.00637298	0.994915	0.999911
ENSSSCG00000000039	POLDIP3	7500.46	-0.0007733	0.124504	-0.00621106	0.995044	0.999911
ENSSSCG00000020657	BCAM	2400.57	0.00111859	0.180188	0.00620793	0.995047	0.999911
ENSSSCG00000044924	NA_symbol	15.5296	0.00473002	0.765989	0.00617505	0.995073	0.999911
ENSSSCG00000042281	NA_symbol	164.581	-0.00314816	0.510716	-0.00616422	0.995082	0.999911
ENSSSCG00000016416	SHH	46.8873	-0.00376797	0.613057	-0.0061462	0.995096	0.999911
ENSSSCG00000028790	ANKRD16	374.975	-0.00120601	0.196293	-0.00614391	0.995098	0.999911
ENSSSCG00000006636	GABPB2	330.261	-0.00133376	0.218533	-0.00610325	0.99513	0.999911
ENSSSCG00000057799	NA_symbol	121.95	-0.00441263	0.726262	-0.00607581	0.995152	0.999911
ENSSSCG00000013007	ZFPL1	1642.91	-0.00121198	0.199801	-0.00606591	0.99516	0.999911
ENSSSCG00000057544	NA_symbol	96.1709	0.00306587	0.506758	0.00604997	0.995173	0.999911
ENSSSCG00000016830	PRLR	39.2569	0.00562417	0.933141	0.00602714	0.995191	0.999911
ENSSSCG00000029256	AKR1A1	1860.52	0.00133334	0.222415	0.00599484	0.995217	0.999911
ENSSSCG00000021075	TDRD1	196.02	0.00221819	0.370341	0.0059896	0.995221	0.999911
ENSSSCG00000001532	BLTP3A	854.742	0.00142121	0.237523	0.00598348	0.995226	0.999911
ENSSSCG00000000386	ANKRD52	3964.68	0.00144429	0.243112	0.00594083	0.99526	0.999911
ENSSSCG00000005208	RIC1	1106.22	-0.00100715	0.171906	-0.00585872	0.995325	0.999911
ENSSSCG00000058332	NA_symbol	19.9195	-0.00443532	0.777105	-0.00570749	0.995446	0.999911
ENSSSCG00000060550	NA_symbol	583.651	-0.000902453	0.159131	-0.00567113	0.995475	0.999911
ENSSSCG00000061353	NA_symbol	10.3836	0.00520618	0.922031	0.00564643	0.995495	0.999911
ENSSSCG00000011679	ATR	1141.89	0.000763145	0.137667	0.00554342	0.995577	0.999911
ENSSSCG00000003981	ZFP69B	2072.9	0.000760217	0.141918	0.00535672	0.995726	0.999911
ENSSSCG00000023820	ZMIZ2	5722.28	0.00135599	0.253338	0.00535247	0.995729	0.999911
ENSSSCG00000001459	HLA-DOB	93.381	0.00302576	0.566217	0.00534382	0.995736	0.999911
ENSSSCG00000030211	NBR1	13635.4	-0.000734608	0.137736	-0.00533343	0.995745	0.999911
ENSSSCG00000022161	ZNF251	3708.68	0.00133045	0.249851	0.00532497	0.995751	0.999911
ENSSSCG00000001756	IREB2	4182.69	0.00108411	0.207768	0.00521788	0.995837	0.999911
ENSSSCG00000017301	TLK2	2169.9	-0.000658801	0.127207	-0.00517897	0.995868	0.999911
ENSSSCG00000062351	NA_symbol	264.924	-0.00165261	0.325449	-0.00507794	0.995948	0.999911
ENSSSCG00000028327	RHOBTB1	451.087	0.0015661	0.309363	0.00506233	0.995961	0.999911
ENSSSCG00000015487	TNFSF18	102.135	0.00173712	0.358021	0.004852	0.996129	0.999911
ENSSSCG00000001683	POLH	1090.13	-0.00148075	0.307063	-0.00482229	0.996152	0.999911
ENSSSCG00000041302	NA_symbol	140.518	0.00168605	0.351973	0.00479027	0.996178	0.999911
ENSSSCG00000015527	TDRD5	52.7288	-0.00316295	0.661574	-0.00478095	0.996185	0.999911
ENSSSCG00000060722	NA_symbol	32.6844	-0.00320473	0.67268	-0.00476412	0.996199	0.999911
ENSSSCG00000015328	SGCE	2299.69	0.00100549	0.211059	0.00476402	0.996199	0.999911
ENSSSCG00000012689	ZNF75D	1496.18	-0.000805157	0.16932	-0.00475524	0.996206	0.999911
ENSSSCG00000022011	NMI	409.397	-0.00199714	0.423676	-0.00471384	0.996239	0.999911
ENSSSCG00000054931	NA_symbol	25.1166	-0.00251205	0.534489	-0.0046999	0.99625	0.999911
ENSSSCG00000017897	ZNF594	94.7874	0.00142745	0.303822	0.00469832	0.996251	0.999911
ENSSSCG00000033753	UBXN2A	1067.23	0.00114681	0.24452	0.00469006	0.996258	0.999911
ENSSSCG00000039392	SNPH	4906.95	-0.00142596	0.30411	-0.00468898	0.996259	0.999911
ENSSSCG00000014182	SLCO4C1	72.6164	-0.0014658	0.317268	-0.00462007	0.996314	0.999911
ENSSSCG00000030443	INTS13	914.641	0.000972664	0.213795	0.00454951	0.99637	0.999911
ENSSSCG00000045256	NA_symbol	94.6813	0.00171704	0.378142	0.00454073	0.996377	0.999911
ENSSSCG00000038249	TXLNG	415.608	-0.0137279	3.08127	-0.00445527	0.996445	0.999911
ENSSSCG00000009531	TEX30	414.546	0.00181452	0.408372	0.00444331	0.996455	0.999911
ENSSSCG00000058660	NA_symbol	14.1128	-0.00418045	0.940993	-0.00444259	0.996455	0.999911
ENSSSCG00000017785	NUFIP2	3801.14	0.00119815	0.270426	0.00443061	0.996465	0.999911
ENSSSCG00000051359	NIPSNAP1	4481.1	0.00145351	0.329359	0.00441317	0.996479	0.999911
ENSSSCG00000033792	RAB40C	2854.39	0.000883184	0.200597	0.00440278	0.996487	0.999911
ENSSSCG00000022324	PPFIA3	7077.71	-0.00122881	0.279318	-0.0043993	0.99649	0.999911
ENSSSCG00000055059	NA_symbol	24.2402	0.00229055	0.524621	0.00436611	0.996516	0.999911
ENSSSCG00000050005	NA_symbol	9.79135	0.00460767	1.07138	0.00430069	0.996569	0.999911
ENSSSCG00000004617	ATOSA	2768.73	-0.000949552	0.22526	-0.00421536	0.996637	0.999911
ENSSSCG00000005194	PTPRD	7727.74	-0.00163689	0.391349	-0.00418268	0.996663	0.999911
ENSSSCG00000015405	CD36	16.2123	-0.00222723	0.536162	-0.00415403	0.996686	0.999911
ENSSSCG00000006631	TMOD4	79.0209	0.00206121	0.508465	0.00405379	0.996766	0.999911
ENSSSCG00000057752	NA_symbol	8.22596	-0.00348465	0.877696	-0.00397022	0.996832	0.999911
ENSSSCG00000011703	TM4SF4	26.8143	0.00418361	1.0631	0.00393529	0.99686	0.999911
ENSSSCG00000032740	TMEM106B	15344.5	0.000701777	0.181405	0.00386857	0.996913	0.999911
ENSSSCG00000051779	NA_symbol	22.4804	0.00194671	0.504248	0.00386061	0.99692	0.999911
ENSSSCG00000009730	ZNF26	359.736	-0.000643496	0.169832	-0.00378902	0.996977	0.999911
ENSSSCG00000042799	NA_symbol	123.934	-0.00206128	0.548933	-0.00375506	0.997004	0.999911
ENSSSCG00000061765	NA_symbol	96.0372	0.00212812	0.569656	0.0037358	0.997019	0.999911
ENSSSCG00000063355	NA_symbol	230.35	0.000759185	0.203269	0.00373489	0.99702	0.999911
ENSSSCG00000062462	NA_symbol	1611.88	-0.00185536	0.498519	-0.00372175	0.99703	0.999911
ENSSSCG00000043931	NA_symbol	86.0457	-0.00108368	0.293891	-0.00368735	0.997058	0.999911
ENSSSCG00000033123	TMEM97	1501.33	-0.000746793	0.203478	-0.00367015	0.997072	0.999911
ENSSSCG00000049405	NA_symbol	9.96569	-0.0028658	0.78567	-0.00364759	0.99709	0.999911
ENSSSCG00000062509	NA_symbol	28.5809	0.00152835	0.423196	0.00361145	0.997118	0.999911
ENSSSCG00000034611	MEAF6	5822.5	0.000840956	0.237155	0.00354603	0.997171	0.999911
ENSSSCG00000041649	NA_symbol	10.9939	-0.00273727	0.773731	-0.00353775	0.997177	0.999911
ENSSSCG00000053831	NA_symbol	21.1984	-0.00274797	0.777567	-0.00353406	0.99718	0.999911
ENSSSCG00000027621	COXFA4L2	549.331	-0.000741503	0.210614	-0.00352067	0.997191	0.999911
ENSSSCG00000055649	NA_symbol	55.3926	0.00209078	0.611676	0.00341811	0.997273	0.999911
ENSSSCG00000031304	TCAIM	1694.19	0.000425746	0.124732	0.00341327	0.997277	0.999911
ENSSSCG00000006968	LONRF1	1364.68	0.00108682	0.319251	0.00340429	0.997284	0.999911
ENSSSCG00000048711	NA_symbol	159.268	0.0011759	0.348321	0.00337592	0.997306	0.999911
ENSSSCG00000052282	NA_symbol	455.682	-0.000623932	0.190422	-0.00327658	0.997386	0.999911
ENSSSCG00000037002	SERTAD2	1271.09	-0.000702389	0.215371	-0.00326131	0.997398	0.999911
ENSSSCG00000057428	NA_symbol	7.32537	0.00353793	1.10166	0.00321146	0.997438	0.999911
ENSSSCG00000050604	NA_symbol	30.4706	0.00144628	0.451226	0.00320521	0.997443	0.999911
ENSSSCG00000047194	NA_symbol	29.881	-0.00192474	0.601382	-0.00320053	0.997446	0.999911
ENSSSCG00000038562	RND1	1605.11	-0.000686279	0.21571	-0.00318148	0.997462	0.999911
ENSSSCG00000035837	NPB	158.682	-0.0025079	0.800391	-0.00313335	0.9975	0.999911
ENSSSCG00000021241	ADAMTS13	1305.02	-0.000970633	0.319266	-0.0030402	0.997574	0.999911
ENSSSCG00000042073	DPEP2NB	8.16315	-0.00267839	0.92001	-0.00291127	0.997677	0.999911
ENSSSCG00000022661	FCHO2	1699.04	-0.000681418	0.235584	-0.00289246	0.997692	0.999911
ENSSSCG00000038693	RAB19	117.069	-0.00104573	0.363206	-0.00287916	0.997703	0.999911
ENSSSCG00000041542	NA_symbol	10.9992	-0.00200516	0.722183	-0.00277652	0.997785	0.999911
ENSSSCG00000029708	SLC25A38	1524.27	-0.000481255	0.173508	-0.00277368	0.997787	0.999911
ENSSSCG00000016091	KCTD18	403.836	0.000501965	0.190268	0.00263821	0.997895	0.999911
ENSSSCG00000032332	SOCS4	2064.23	-0.000600421	0.229261	-0.00261894	0.99791	0.999911
ENSSSCG00000047668	NA_symbol	27.3656	-0.00136878	0.52693	-0.00259764	0.997927	0.999911
ENSSSCG00000017543	CALCOCO2	7644.77	0.000831207	0.322309	0.00257892	0.997942	0.999911
ENSSSCG00000037686	TBL3	3413.63	-0.000305629	0.123595	-0.00247282	0.998027	0.999911
ENSSSCG00000010313	VCL	1813.36	-0.000604097	0.246212	-0.00245356	0.998042	0.999911
ENSSSCG00000027037	MIR219A2	368.646	0.00158713	0.661312	0.00239998	0.998085	0.999911
ENSSSCG00000034689	GPIHBP1	210.737	0.00123484	0.518211	0.00238289	0.998099	0.999911
ENSSSCG00000000869	UTP20	1347.75	-0.000594252	0.250711	-0.00237027	0.998109	0.999911
ENSSSCG00000054119	NA_symbol	59.4589	-0.000955652	0.410635	-0.00232726	0.998143	0.999911
ENSSSCG00000026661	PTPRN2	14111.8	-0.000928963	0.402244	-0.00230945	0.998157	0.999911
ENSSSCG00000028078	DPH1	1252.95	0.000559884	0.24539	0.0022816	0.99818	0.999911
ENSSSCG00000011628	DNAJC13	3095.86	0.000404477	0.188748	0.00214294	0.99829	0.999911
ENSSSCG00000028249	SKA3	658.512	-0.000322664	0.156273	-0.00206475	0.998353	0.999911
ENSSSCG00000008919	EPHA5	1205.89	-0.000984672	0.492837	-0.00199797	0.998406	0.999911
ENSSSCG00000003098	PPP5C	3140.6	0.000361948	0.190064	0.00190434	0.998481	0.999911
ENSSSCG00000055373	NA_symbol	18.4646	0.00122986	0.721163	0.00170538	0.998639	0.999911
ENSSSCG00000014335	REEP2	7752.04	0.000525218	0.311681	0.00168512	0.998655	0.999911
ENSSSCG00000056940	NA_symbol	16.6124	-0.00113609	0.698962	-0.0016254	0.998703	0.999911
ENSSSCG00000036280	DGCR2	15105.6	0.000329583	0.209463	0.00157347	0.998745	0.999911
ENSSSCG00000036766	SLC49A4	999.116	0.000372052	0.237876	0.00156405	0.998752	0.999911
ENSSSCG00000023379	UBE2L6	1689.54	0.000470557	0.308699	0.00152432	0.998784	0.999911
ENSSSCG00000002296	RDH11	4104.35	0.000199009	0.132737	0.00149927	0.998804	0.999911
ENSSSCG00000055161	NKD2	14287.7	-0.000501071	0.339049	-0.00147787	0.998821	0.999911
ENSSSCG00000015368	HDAC9	992.514	-0.000441604	0.304388	-0.00145079	0.998842	0.999911
ENSSSCG00000031290	GRIN2A	347.389	-0.00085426	0.598206	-0.00142804	0.998861	0.999911
ENSSSCG00000011678	XRN1	1618.49	-0.000322828	0.226773	-0.00142357	0.998864	0.999911
ENSSSCG00000030507	SMNDC1	1704.55	-0.00021534	0.15338	-0.00140397	0.99888	0.999911
ENSSSCG00000020402	Y_RNA	34.1254	-0.00106581	0.761024	-0.0014005	0.998883	0.999911
ENSSSCG00000012252	DDX3X	10063.2	0.000276129	0.197796	0.00139603	0.998886	0.999911
ENSSSCG00000015604	NEK2	33.5288	-0.00075485	0.557114	-0.00135493	0.998919	0.999911
ENSSSCG00000051336	NA_symbol	71.6431	0.0014154	1.04626	0.00135282	0.998921	0.999911
ENSSSCG00000051317	NA_symbol	34.6175	-0.000479185	0.363149	-0.00131952	0.998947	0.999911
ENSSSCG00000044894	NA_symbol	18.2946	0.00128841	1.05963	0.00121591	0.99903	0.999911
ENSSSCG00000006766	PHTF1	1169.66	0.00043457	0.362677	0.00119823	0.999044	0.999911
ENSSSCG00000013875	USE1	1195.66	0.000227212	0.226249	0.00100426	0.999199	0.999911
ENSSSCG00000004291	NT5E	1170.15	0.000297064	0.331069	0.000897286	0.999284	0.999911
ENSSSCG00000052220	NA_symbol	12.225	-0.000878956	1.00487	-0.000874699	0.999302	0.999911
ENSSSCG00000009021	LRBA	1379.16	-0.00019253	0.228625	-0.000842122	0.999328	0.999911
ENSSSCG00000006526	TRIM46	2862.69	0.000355578	0.428774	0.000829288	0.999338	0.999911
ENSSSCG00000006354	TOMM40L	887.231	-0.000175962	0.215464	-0.000816665	0.999348	0.999911
ENSSSCG00000055854	NA_symbol	620.204	0.000281917	0.37555	0.000750678	0.999401	0.999911
ENSSSCG00000007358	EMILIN3	204.904	0.000321471	0.434103	0.00074054	0.999409	0.999911
ENSSSCG00000033228	SPAG9	22634.3	-0.000155537	0.222004	-0.000700606	0.999441	0.999911
ENSSSCG00000044797	NA_symbol	58.0922	-0.000516605	0.813778	-0.000634823	0.999493	0.999911
ENSSSCG00000009384	INTS6	1960.12	9.30351e-05	0.161464	0.000576198	0.99954	0.999911
ENSSSCG00000022947	AFG3L2	4823.6	-9.41407e-05	0.16654	-0.000565273	0.999549	0.999911
ENSSSCG00000013745	FARSA	4032.07	0.000102356	0.184963	0.000553388	0.999558	0.999911
ENSSSCG00000051575	NA_symbol	51.7405	0.000230323	0.417281	0.000551961	0.99956	0.999911
ENSSSCG00000025822	SFRP1	4025.71	-0.000199755	0.390142	-0.000512006	0.999591	0.999911
ENSSSCG00000010635	ZDHHC6	1788.83	-9.70417e-05	0.220075	-0.000440948	0.999648	0.999911
ENSSSCG00000026953	TPGS2	4220.29	-0.000100345	0.252703	-0.000397085	0.999683	0.999911
ENSSSCG00000050876	NA_symbol	8.82895	-0.00032438	0.891624	-0.000363809	0.99971	0.999911
ENSSSCG00000015796	PDLIM3	3022.29	-7.681e-05	0.232571	-0.000330266	0.999736	0.999911
ENSSSCG00000008378	FAM161A	541.839	0.000123766	0.378992	0.000326565	0.999739	0.999911
ENSSSCG00000030561	LMTK3	8942.71	0.000115684	0.354378	0.000326442	0.99974	0.999911
ENSSSCG00000010238	HNRNPH3	13347.8	-6.75722e-05	0.221563	-0.000304979	0.999757	0.999911
ENSSSCG00000055325	RPL39	67.4895	0.000126451	0.431687	0.000292922	0.999766	0.999911
ENSSSCG00000057881	NA_symbol	36.7277	0.00019764	0.6895	0.000286642	0.999771	0.999911
ENSSSCG00000013491	TJP3	53.0877	8.34993e-05	0.341903	0.00024422	0.999805	0.999911
ENSSSCG00000022048	REEP5	10185.7	-4.44131e-05	0.196221	-0.000226343	0.999819	0.999911
ENSSSCG00000058564	NA_symbol	16.898	-2.55144e-05	0.57185	-4.46173e-05	0.999964	0.999997
ENSSSCG00000003128	LIG1	1002.12	6.06677e-07	0.148447	4.08684e-06	0.999997	0.999997
ENSSSCG00000000252	KRT8	76.5003	2.11768	0.980597	2.15958
ENSSSCG00000000582	IAPP	1137.43	-0.535485	1.66507	-0.321599
ENSSSCG00000000967	CIMAP1B	152.43	-1.52212	1.06425	-1.43024
ENSSSCG00000002817	DRC7	277.992	-0.256104	1.71172	-0.149618
ENSSSCG00000002971	ACP7	114.753	2.70366	1.74154	1.55245
ENSSSCG00000003170	SLC17A7	1853.76	-2.19036	1.41529	-1.54764
ENSSSCG00000004040	SLC22A2	46.0548	2.28242	1.56755	1.45604
ENSSSCG00000005703	PRDM12	265.069	-5.16605	1.95316	-2.64498
ENSSSCG00000006726	SPAG17	320.992	-0.960233	1.76147	-0.545133
ENSSSCG00000007927	PPL	647.252	-2.15804	0.837733	-2.57605
ENSSSCG00000008134	EDAR	35.6191	-0.708959	1.32282	-0.535943
ENSSSCG00000009456	KLHL1	242.188	-0.571006	1.10145	-0.518415
ENSSSCG00000009520	ZIC2	1465.77	-2.05598	0.840388	-2.44646
ENSSSCG00000010350	RGR	381.39	-1.17177	0.872573	-1.34289
ENSSSCG00000010379	FRMPD2	118.686	-0.736333	1.98926	-0.370154
ENSSSCG00000010609	CFAP43	170.768	-0.373352	1.13951	-0.327643
ENSSSCG00000010614	CFAP58	43.7752	-0.842882	1.32757	-0.634907
ENSSSCG00000010655	GFRA1	1243.82	-3.0886	1.27018	-2.43162
ENSSSCG00000011078	ARMC3	235.604	-0.717586	1.59768	-0.449144
ENSSSCG00000011178	CPNE4	696.744	0.0139492	0.984675	0.0141663
ENSSSCG00000011205	EFHB	100.095	-0.74571	1.21735	-0.612567
ENSSSCG00000011461	LRTM1	96.5469	0.508899	1.33534	0.381099
ENSSSCG00000011692	ZIC1	1498.91	-2.57258	0.795726	-3.23299
ENSSSCG00000011693	ZIC4	476.622	-2.91299	0.974096	-2.99045
ENSSSCG00000012371	AR	46.239	-1.51306	0.995988	-1.51916
ENSSSCG00000014727	NA_symbol	40.5817	-0.165844	1.55951	-0.106344
ENSSSCG00000015021	HOATZ	92.7848	-0.780502	1.26868	-0.615206
ENSSSCG00000015379	DNAH11	264.887	-1.10052	1.57617	-0.698225
ENSSSCG00000015696	MAP3K19	376.884	-1.36189	1.62601	-0.837569
ENSSSCG00000016105	FLACC1	239.372	-0.368263	1.05654	-0.348557
ENSSSCG00000016187	CATIP	221.633	-0.632365	1.08455	-0.583067
ENSSSCG00000017548	NGFR	471.564	-0.0932574	0.856092	-0.108934
ENSSSCG00000022744	PRSS21	195.533	3.15734	0.981725	3.21611
ENSSSCG00000024158	ANO1	519.114	-1.74205	0.988019	-1.76317
ENSSSCG00000025273	CYP11A1	58.3998	0.737749	1.42467	0.51784
ENSSSCG00000025685	TP73	92.1347	-0.181616	1.28227	-0.141636
ENSSSCG00000028112	CLIC6	611.932	-2.77413	0.869275	-3.19131
ENSSSCG00000028184	DNAH1	406.186	-0.455601	1.37105	-0.332302
ENSSSCG00000033003	WFDC2	61.2669	-1.33453	0.989389	-1.34885
ENSSSCG00000033383	AVPR1A	30.9673	-1.72601	1.36579	-1.26374
ENSSSCG00000033583	NEUROD2	267.559	-2.65546	1.60131	-1.65831
ENSSSCG00000035392	IGFBP2	846.718	-0.937659	0.959901	-0.976829
ENSSSCG00000038283	KLK11	31.5741	4.42469	1.53399	2.88444
ENSSSCG00000038857	TMIE	253.727	-1.04425	0.846701	-1.23332
ENSSSCG00000039767	TH	66.1315	-2.61332	1.08116	-2.41715
ENSSSCG00000045215	NA_symbol	56.653	0.411215	1.17177	0.350935
ENSSSCG00000047976	NA_symbol	36.8385	1.62072	1.75324	0.924415
ENSSSCG00000050793	ssc-mir-10390	47843.3	1.38373	1.84365	0.75054
ENSSSCG00000053121	MT-ATP6	271.045	1.21507	3.72576	0.326128
ENSSSCG00000054645	NA_symbol	10762.9	0.736468	1.91533	0.384512
ENSSSCG00000056225	NA_symbol	36.6215	-2.102	1.08545	-1.93653
ENSSSCG00000058797	BRS3	30.7663	1.91961	1.49285	1.28586
ENSSSCG00000058815	MT-ND4L	126.18	0.973241	2.23534	0.435388
ENSSSCG00000059965	NA_symbol	31.6755	-0.752054	1.09838	-0.684694
ENSSSCG00000060287	NA_symbol	204.055	-0.586324	0.94229	-0.622233

### Sheet: 8yo_TGvsWT
ensembl_gene_id	gene_symbol	baseMean	log2FoldChange	lfcSE	stat	pvalue	padj
ENSSSCG00000006578	S100A4	593.791	3.69921	0.420309	8.80116	1.35404e-18	2.50565e-14
ENSSSCG00000011217	NEK10	628.639	-1.59897	0.205449	-7.78283	7.0922e-15	6.56205e-11
ENSSSCG00000011075	KIAA1217	1436.86	-0.978314	0.127642	-7.6645	1.79535e-14	1.10743e-10
ENSSSCG00000008970	CDKL2	1347.39	-1.16711	0.156084	-7.47745	7.57786e-14	3.50571e-10
ENSSSCG00000015426	RELN	5888.39	-2.69314	0.362217	-7.43515	1.04449e-13	3.86564e-10
ENSSSCG00000014169	PCSK1	1523.91	-1.93122	0.266096	-7.25763	3.93928e-13	1.21494e-09
ENSSSCG00000058940	NA_symbol	1293.71	1.8964	0.277679	6.82948	8.5225e-12	2.03772e-08
ENSSSCG00000015526	NPHS2	224.783	-3.1887	0.467227	-6.82473	8.80937e-12	2.03772e-08
ENSSSCG00000021132	PLD5	447.364	-2.60195	0.392798	-6.62415	3.49251e-11	6.30408e-08
ENSSSCG00000006390	CASQ1	1834.02	1.27901	0.193252	6.61836	3.63206e-11	6.30408e-08
ENSSSCG00000011962	ADGRG7	1938.39	-4.77894	0.722578	-6.61374	3.74736e-11	6.30408e-08
ENSSSCG00000000585	SLCO1C1	2983.27	-1.34392	0.204006	-6.58767	4.46779e-11	6.88971e-08
ENSSSCG00000015425	SLC26A5	1656.99	-2.70308	0.412017	-6.56061	5.35893e-11	7.62823e-08
ENSSSCG00000014957	C11orf97	264.929	-1.12032	0.172208	-6.50564	7.73609e-11	1.02254e-07
ENSSSCG00000013433	ADAMTSL5	495.578	-2.02706	0.314452	-6.44633	1.1459e-10	1.41366e-07
ENSSSCG00000009092	TRPC3	348.586	-2.17166	0.337545	-6.43371	1.24529e-10	1.44025e-07
ENSSSCG00000052972	NA_symbol	580.328	-4.29341	0.674828	-6.36223	1.9884e-10	2.13441e-07
ENSSSCG00000021053	GIPR	244.842	-2.83681	0.446347	-6.3556	2.07616e-10	2.13441e-07
ENSSSCG00000022429	KAZALD1	443.877	-2.54847	0.401606	-6.3457	2.21418e-10	2.1565e-07
ENSSSCG00000003694	EMILIN2	781.096	2.15742	0.341163	6.32371	2.55354e-10	2.36267e-07
ENSSSCG00000024697	TMEM125	2505.23	1.25178	0.198395	6.30954	2.79875e-10	2.45787e-07
ENSSSCG00000011046	ITGA8	717.79	-1.85391	0.294139	-6.30286	2.92208e-10	2.45787e-07
ENSSSCG00000025822	SFRP1	3522.16	-0.95225	0.153351	-6.20961	5.31175e-10	4.27365e-07
ENSSSCG00000015334	PDK4	6184.22	1.75122	0.285994	6.12327	9.16769e-10	6.7867e-07
ENSSSCG00000015873	ACVR1C	1694.93	-3.07654	0.502436	-6.12325	9.16874e-10	6.7867e-07
ENSSSCG00000001750	PAQR8	5605.09	0.687886	0.113064	6.08406	1.1718e-09	8.34007e-07
ENSSSCG00000011069	ODAD2	1189.49	-1.18025	0.194685	-6.06236	1.34135e-09	8.94323e-07
ENSSSCG00000012669	ARHGAP36	611.916	1.93759	0.319685	6.06095	1.3532e-09	8.94323e-07
ENSSSCG00000023582	GPR149	461.739	-2.17714	0.363416	-5.99078	2.08834e-09	1.33258e-06
ENSSSCG00000026473	ABCA8	2427.78	1.14454	0.19467	5.87938	4.11807e-09	2.54016e-06
ENSSSCG00000060083	ZBTB18	3758.73	-1.0361	0.176512	-5.86986	4.3617e-09	2.60365e-06
ENSSSCG00000053639	NA_symbol	2162.37	-2.98131	0.509378	-5.85284	4.8325e-09	2.79454e-06
ENSSSCG00000000082	CACNA1I	1632.73	-1.7876	0.305916	-5.84344	5.11348e-09	2.86742e-06
ENSSSCG00000010745	FANK1	747.947	-0.906276	0.157654	-5.7485	9.00396e-09	4.90054e-06
ENSSSCG00000000892	HAL	84.9626	-4.24778	0.743251	-5.71514	1.09611e-08	5.70005e-06
ENSSSCG00000049519	NA_symbol	3999.72	-1.69836	0.297271	-5.71317	1.1089e-08	5.70005e-06
ENSSSCG00000015086	TMPRSS4	57.9985	-3.15571	0.554238	-5.69378	1.24255e-08	6.21445e-06
ENSSSCG00000049894	NA_symbol	947.646	-1.79348	0.317924	-5.6412	1.68867e-08	8.22339e-06
ENSSSCG00000016573	IRF5	916.004	1.29715	0.230285	5.63279	1.77317e-08	8.41349e-06
ENSSSCG00000016718	NPY	965.82	-1.22011	0.217678	-5.60514	2.08087e-08	9.62663e-06
ENSSSCG00000002440	CCDC88C	7778.48	-1.59501	0.285231	-5.592	2.24469e-08	1.01312e-05
ENSSSCG00000040109	TNNI3K	26.8185	-3.45514	0.618832	-5.58333	2.35955e-08	1.03961e-05
ENSSSCG00000036943	C11orf87	4374.64	-1.89085	0.339671	-5.56671	2.596e-08	1.11719e-05
ENSSSCG00000016059	STAT4	200.345	-1.6702	0.300736	-5.55372	2.79656e-08	1.17614e-05
ENSSSCG00000014726	HBE1	19.4283	7.78169	1.40398	5.54258	2.98049e-08
ENSSSCG00000012002	ROBO2	3649.26	-2.0046	0.3619	-5.53908	3.04061e-08	1.25037e-05
ENSSSCG00000057805		851.194	-2.36224	0.429035	-5.50594	3.67209e-08	1.42003e-05
ENSSSCG00000035867	GFOD1	6884.61	-1.0643	0.19332	-5.50538	3.6837e-08	1.42003e-05
ENSSSCG00000057694	NA_symbol	79.335	-1.55377	0.282429	-5.50144	3.76693e-08	1.42003e-05
ENSSSCG00000024310	F13A1	759.005	2.53817	0.461466	5.50024	3.79281e-08	1.42003e-05
ENSSSCG00000026958	WNT10A	121.143	-3.81301	0.693502	-5.4982	3.83687e-08	1.42003e-05
ENSSSCG00000053430	NA_symbol	6579.41	-1.45221	0.264741	-5.48538	4.12586e-08	1.47287e-05
ENSSSCG00000063169	NA_symbol	104.902	-1.83219	0.334046	-5.48482	4.13884e-08	1.47287e-05
ENSSSCG00000049086	NA_symbol	119.375	1.63884	0.299012	5.48085	4.23279e-08	1.47788e-05
ENSSSCG00000012347	ALAS2	762.619	3.26507	0.597104	5.46817	4.547e-08	1.55819e-05
ENSSSCG00000039821	GPRIN3	3919.5	-2.40048	0.440763	-5.4462	5.1457e-08	1.69111e-05
ENSSSCG00000038283	KLK11	36.0222	-8.5469	1.56959	-5.4453	5.17183e-08	1.69111e-05
ENSSSCG00000015781	ENPP6	774.399	1.9472	0.357824	5.44177	5.27533e-08	1.69111e-05
ENSSSCG00000001793	ADAMTSL3	748.117	-1.81679	0.333911	-5.44093	5.30041e-08	1.69111e-05
ENSSSCG00000009336	RXFP2	108.707	-3.07133	0.565019	-5.4358	5.4552e-08	1.71099e-05
ENSSSCG00000036261	CROCC2	517.598	-1.95362	0.360451	-5.41992	5.96248e-08	1.83893e-05
ENSSSCG00000016301	SAG	170.821	-2.80852	0.518647	-5.41509	6.12575e-08	1.85831e-05
ENSSSCG00000006935	CLCA2	2628.2	1.92109	0.354989	5.41168	6.24346e-08	1.86347e-05
ENSSSCG00000063382	NA_symbol	57.2059	-1.64165	0.304103	-5.39834	6.72616e-08	1.93391e-05
ENSSSCG00000061711	NA_symbol	22.674	-3.06072	0.56698	-5.39828	6.7281e-08	1.93391e-05
ENSSSCG00000015323	GNGT1	563.891	1.44819	0.268354	5.39656	6.793e-08	1.93391e-05
ENSSSCG00000016521	DGKI	1544.94	-1.33105	0.247334	-5.38159	7.38293e-08	2.04078e-05
ENSSSCG00000045539	NA_symbol	431.504	-1.82284	0.339015	-5.37687	7.57902e-08	2.04078e-05
ENSSSCG00000006736	CD2	53.5342	2.17871	0.405203	5.37683	7.58067e-08	2.04078e-05
ENSSSCG00000016943	ADAMTS6	3234.53	-2.03903	0.379274	-5.37615	7.60949e-08	2.04078e-05
ENSSSCG00000037179	PIRT	251.583	-1.64006	0.305846	-5.36236	8.2141e-08	2.17146e-05
ENSSSCG00000035331	NA_symbol	136.632	-1.57853	0.29462	-5.35786	8.42115e-08	2.19484e-05
ENSSSCG00000052246	NA_symbol	1561.12	-2.24661	0.420233	-5.34611	8.98634e-08	2.30961e-05
ENSSSCG00000014854	KLHL35	653.969	-1.70362	0.319504	-5.33209	9.70867e-08	2.41604e-05
ENSSSCG00000010530	CRTAC1	6754.92	-2.17035	0.407096	-5.33131	9.75083e-08	2.41604e-05
ENSSSCG00000023181	ZNF385B	888.268	-2.04473	0.383588	-5.33054	9.79211e-08	2.41604e-05
ENSSSCG00000005586	LHX2	2159.29	-1.36599	0.257781	-5.29902	1.16424e-07	2.83478e-05
ENSSSCG00000005916	WD	670.341	0.852759	0.161507	5.28	1.29185e-07	3.10464e-05
ENSSSCG00000015355	DGKB	13216.1	-1.75571	0.33275	-5.27638	1.3176e-07	3.12591e-05
ENSSSCG00000054198	NA_symbol	66.5501	-1.65762	0.315436	-5.255	1.48021e-07	3.43133e-05
ENSSSCG00000061276	GALP	175.323	-2.08913	0.397581	-5.25461	1.48342e-07	3.43133e-05
ENSSSCG00000032450	LYRM9	1921.88	0.958435	0.182607	5.24863	1.53232e-07	3.5007e-05
ENSSSCG00000008944	NPFFR2	206.524	-2.21109	0.4221	-5.23832	1.62049e-07	3.65233e-05
ENSSSCG00000016634	CAV1	314.982	1.23466	0.235788	5.23631	1.63817e-07	3.65233e-05
ENSSSCG00000060891	NA_symbol	192.26	-1.58805	0.304015	-5.22361	1.75468e-07	3.83772e-05
ENSSSCG00000056061	NA_symbol	153.582	1.19919	0.229609	5.22276	1.7628e-07	3.83772e-05
ENSSSCG00000037878	AHSP	106.196	3.67405	0.70517	5.21016	1.88673e-07	4.05976e-05
ENSSSCG00000014329	GFRA3	232.894	1.09221	0.209804	5.20584	1.93123e-07	4.10775e-05
ENSSSCG00000006031	TMEM74	407.095	-0.888939	0.170913	-5.20111	1.98101e-07	4.16575e-05
ENSSSCG00000006858	OLFM3	197.244	-1.47482	0.283796	-5.19677	2.02785e-07	4.21632e-05
ENSSSCG00000026457	GALNT17	6194.92	-1.69173	0.327515	-5.16535	2.39995e-07	4.93456e-05
ENSSSCG00000033457	CCL23	235.391	1.88894	0.366442	5.15482	2.53868e-07	5.16245e-05
ENSSSCG00000028338	PAMR1	5136.61	-1.305	0.253401	-5.14995	2.60549e-07	5.24072e-05
ENSSSCG00000013418	CFD	611.679	0.792643	0.153977	5.1478	2.63563e-07	5.24433e-05
ENSSSCG00000038005	NA_symbol	2181.78	-1.23735	0.240749	-5.1396	2.75328e-07	5.42016e-05
ENSSSCG00000001916	INSYN1	3009.83	-1.83408	0.356995	-5.13755	2.78341e-07	5.42178e-05
ENSSSCG00000015253	NTM	7348.78	-1.8293	0.356811	-5.12681	2.94693e-07	5.68052e-05
ENSSSCG00000033581	RGS7BP	2170.86	-1.68115	0.328159	-5.12296	3.00769e-07	5.73787e-05
ENSSSCG00000020859	CBLN2	1215.7	-2.03806	0.398212	-5.11804	3.08731e-07	5.82966e-05
ENSSSCG00000017018	TENM2	1484.26	-1.6884	0.330375	-5.11054	3.21242e-07	6.00463e-05
ENSSSCG00000015631	GRB10	957.437	1.00255	0.196286	5.10762	3.26235e-07	6.03432e-05
ENSSSCG00000004620	MYO5A	9016.02	-1.11995	0.219347	-5.10583	3.29352e-07	6.03432e-05
ENSSSCG00000050944	NA_symbol	87.7118	-2.05308	0.402888	-5.0959	3.47089e-07	6.25227e-05
ENSSSCG00000032015	SH3BGRL2	2034.03	-1.59611	0.313245	-5.0954	3.48005e-07	6.25227e-05
ENSSSCG00000004961	ITGA11	799.257	-2.03159	0.399182	-5.08939	3.59221e-07	6.36181e-05
ENSSSCG00000003781	ERICH3	944.389	-1.23725	0.243152	-5.08838	3.61136e-07	6.36181e-05
ENSSSCG00000016635	CAV2	1498.62	1.07241	0.210949	5.08375	3.70053e-07	6.36181e-05
ENSSSCG00000034632	PDXP	2840.38	-1.18944	0.23405	-5.08199	3.7351e-07	6.36181e-05
ENSSSCG00000003794	RPE65	1201.81	-1.42906	0.281238	-5.08132	3.74813e-07	6.36181e-05
ENSSSCG00000004309	CNR1	4779.3	-1.92257	0.378413	-5.08061	3.76231e-07	6.36181e-05
ENSSSCG00000007398	NA_symbol	698.44	1.97472	0.388808	5.0789	3.79623e-07	6.36181e-05
ENSSSCG00000011599	GRIP2	1095.83	1.04207	0.205216	5.07791	3.81605e-07	6.36181e-05
ENSSSCG00000050040	NA_symbol	1092.67	-2.00284	0.395092	-5.0693	3.99281e-07	6.58507e-05
ENSSSCG00000014093	CRHBP	456.027	-2.69233	0.531503	-5.06551	4.07315e-07	6.58507e-05
ENSSSCG00000029227	LDB2	3077.41	-2.03525	0.40183	-5.06495	4.08498e-07	6.58507e-05
ENSSSCG00000060553	NA_symbol	64.636	-1.89265	0.3737	-5.06461	4.09232e-07	6.58507e-05
ENSSSCG00000015285	LRRN2	4287.07	-1.63262	0.323384	-5.04855	4.45177e-07	7.04236e-05
ENSSSCG00000016224	NA_symbol	39.5913	-1.91352	0.379026	-5.04851	4.45261e-07	7.04236e-05
ENSSSCG00000004791	RASGRP1	6761.8	-1.20805	0.239838	-5.03693	4.73066e-07	7.41872e-05
ENSSSCG00000010943	AOPEP	3685.24	0.976452	0.194344	5.02435	5.05148e-07	7.81671e-05
ENSSSCG00000017794	EFCAB5	444.992	1.22562	0.243969	5.02369	5.06893e-07	7.81671e-05
ENSSSCG00000054443	NA_symbol	855.85	-2.23902	0.446221	-5.01775	5.22814e-07	7.9956e-05
ENSSSCG00000039332	SEC16B	4226.63	1.40364	0.280229	5.00892	5.47354e-07	8.30229e-05
ENSSSCG00000046867	NA_symbol	82.6827	-2.0699	0.415116	-4.98632	6.15392e-07	9.25839e-05
ENSSSCG00000005063	OTX2	54.0932	2.60186	0.522749	4.97727	6.44881e-07	9.62381e-05
ENSSSCG00000004280	RIMS1	4152.89	-0.99593	0.200926	-4.95671	7.16954e-07	0.000106138
ENSSSCG00000040453	SYN3	816.478	-2.17944	0.44172	-4.93397	8.05734e-07	0.000117024
ENSSSCG00000006002	CCN3	4331.72	-2.16701	0.439282	-4.93307	8.09491e-07	0.000117024
ENSSSCG00000033262	CD74	6815.26	1.1983	0.24295	4.9323	8.12663e-07	0.000117024
ENSSSCG00000023451	KCNK2	3412.41	-1.6248	0.32947	-4.93155	8.15782e-07	0.000117024
ENSSSCG00000063110	NA_symbol	373.78	-1.58232	0.321874	-4.91598	8.83403e-07	0.000125749
ENSSSCG00000020717	FHIP1A	183.012	-2.99359	0.609784	-4.90926	9.14211e-07	0.000129141
ENSSSCG00000017297	CYB561	6376.29	-1.97708	0.404172	-4.89167	9.99832e-07	0.000140166
ENSSSCG00000026417	EPS8L1	506.223	-1.53295	0.313495	-4.88986	1.00905e-06	0.000140395
ENSSSCG00000014727	NA_symbol	59.7877	5.12272	1.05233	4.86799	1.12741e-06	0.000155691
ENSSSCG00000041477	NA_symbol	72.0756	-1.48366	0.305488	-4.85668	1.19368e-06	0.000163623
ENSSSCG00000060661	NA_symbol	20.5804	3.46429	0.714522	4.8484	1.24463e-06
ENSSSCG00000037275	SNX22	5870.12	0.937875	0.193448	4.84821	1.24579e-06	0.00016951
ENSSSCG00000039779	CHGB	16364.3	-1.91542	0.395798	-4.8394	1.30232e-06	0.000175908
ENSSSCG00000015961	CDCA7	181.371	-1.93344	0.399855	-4.83534	1.32918e-06	0.000178236
ENSSSCG00000029199	SCN4B	28430.3	-2.57931	0.534003	-4.83014	1.36439e-06	0.000181641
ENSSSCG00000010882	CNST	2055.67	-0.90221	0.186856	-4.82837	1.37653e-06	0.000181947
ENSSSCG00000009225	HSD17B11	2381.09	0.773981	0.160499	4.82233	1.4189e-06	0.000186218
ENSSSCG00000040687	CDH8	2085.48	-1.5353	0.318872	-4.81476	1.47374e-06	0.00019193
ENSSSCG00000003928	PLK3	662.145	1.08012	0.224395	4.81349	1.48317e-06	0.00019193
ENSSSCG00000006396	IGSF9	326.86	-2.20071	0.457667	-4.80855	1.52031e-06	0.00019537
ENSSSCG00000015249	ADAMTS8	546.491	-2.64807	0.55106	-4.80542	1.54429e-06	0.000197083
ENSSSCG00000005186	TTC39B	2219.3	-1.53495	0.319633	-4.80223	1.56911e-06	0.00019888
ENSSSCG00000012535	GLRA4	1010.33	1.51408	0.315441	4.79987	1.58765e-06	0.000199861
ENSSSCG00000062626	NA_symbol	379.386	-1.94944	0.406708	-4.79322	1.64128e-06	0.000204348
ENSSSCG00000034400	KLK8	33.1902	-3.09437	0.64564	-4.79272	1.64538e-06	0.000204348
ENSSSCG00000033169	RPS15	15670.4	0.525086	0.109656	4.78848	1.68048e-06	0.000207315
ENSSSCG00000033899	NA_symbol	231.468	-2.05463	0.429829	-4.7801	1.75204e-06	0.000214712
ENSSSCG00000058199	NA_symbol	177.787	-2.15399	0.451525	-4.77047	1.83796e-06	0.00022376
ENSSSCG00000011527	CNTN4	3840.14	-1.83952	0.386007	-4.76551	1.88374e-06	0.000227834
ENSSSCG00000006264	OPRK1	1051.62	-2.19072	0.460912	-4.75302	2.00402e-06	0.000240808
ENSSSCG00000000893	AMDHD1	101.884	-1.27028	0.267539	-4.748	2.05437e-06	0.000245265
ENSSSCG00000012394	GJB1	3592.91	1.53733	0.324186	4.74212	2.11492e-06	0.000250875
ENSSSCG00000060622	IFITM1	146.11	1.16444	0.245631	4.74061	2.13077e-06	0.000251145
ENSSSCG00000011859	HEG1	3128.04	0.802931	0.169676	4.73214	2.22161e-06	0.000260195
ENSSSCG00000007130	SYNDIG1	2542.9	-1.96228	0.41534	-4.72452	2.30654e-06	0.000268444
ENSSSCG00000007625	ARPC1B	2567.29	0.523635	0.111086	4.71378	2.43169e-06	0.000279687
ENSSSCG00000056731	NA_symbol	648.084	1.17099	0.248427	4.71363	2.43338e-06	0.000279687
ENSSSCG00000016397	NEB	224.358	-1.59864	0.339797	-4.7047	2.54243e-06	0.000290418
ENSSSCG00000022525	ARHGEF5	47.1142	-1.61044	0.342889	-4.69667	2.64442e-06	0.000299219
ENSSSCG00000025000	SYNDIG1L	9659.88	-1.92317	0.409525	-4.6961	2.65182e-06	0.000299219
ENSSSCG00000010654	ATRNL1	2648.63	-1.49583	0.318681	-4.69381	2.68159e-06	0.000299478
ENSSSCG00000017763	SLC13A2	114.231	2.44435	0.520802	4.69344	2.68648e-06	0.000299478
ENSSSCG00000015905	SCN2A	9847.44	-1.52256	0.32479	-4.68781	2.76139e-06	0.000305985
ENSSSCG00000011278	TRAK1	5493.48	-0.845143	0.180854	-4.67306	2.96741e-06	0.000326857
ENSSSCG00000051885	NA_symbol	750.943	0.97805	0.20939	4.67095	2.9981e-06	0.000328283
ENSSSCG00000060927	NA_symbol	58.7227	-1.47118	0.315232	-4.66696	3.05689e-06	0.000332752
ENSSSCG00000001453	HLA-DRA	1866.41	1.12559	0.241664	4.65768	3.19786e-06	0.00034606
ENSSSCG00000009722	SPOCK3	10105	-1.88235	0.404634	-4.65198	3.28764e-06	0.000353708
ENSSSCG00000029334	MYT1L	5749.64	-1.39701	0.300435	-4.64996	3.31999e-06	0.000355123
ENSSSCG00000040789	GPR52	2341.77	-1.79823	0.387653	-4.63877	3.50483e-06	0.000372741
ENSSSCG00000054024	NA_symbol	122.406	1.15258	0.24966	4.61658	3.90116e-06	0.00041252
ENSSSCG00000037646	DNAJA4	7069.88	-0.670355	0.145527	-4.60639	4.09729e-06	0.000430797
ENSSSCG00000007061	PAK5	546.735	-1.25504	0.272709	-4.6021	4.18256e-06	0.000437279
ENSSSCG00000005228	KCNV2	27.276	-3.33605	0.725655	-4.59729	4.28018e-06	0.000441614
ENSSSCG00000040315	NA_symbol	287.028	-0.85786	0.186618	-4.59687	4.28886e-06	0.000441614
ENSSSCG00000010854	TMEM63A	4775.32	1.10957	0.241402	4.59635	4.29957e-06	0.000441614
ENSSSCG00000000135	KCTD17	6685.54	-1.92429	0.418744	-4.59539	4.31949e-06	0.000441614
ENSSSCG00000049533	NA_symbol	179.043	-1.49471	0.325495	-4.59211	4.38782e-06	0.000444613
ENSSSCG00000047605	LIM	6611.69	-1.38877	0.302454	-4.59168	4.39688e-06	0.000444613
ENSSSCG00000020845	CDH9	654.554	-1.31555	0.286862	-4.586	4.51811e-06	0.00045432
ENSSSCG00000016628	WNT2	868.448	-1.92596	0.420066	-4.5849	4.54197e-06	0.00045432
ENSSSCG00000061504	CFAP69	992.027	-1.15683	0.252419	-4.583	4.58363e-06	0.00045448
ENSSSCG00000021585	OXTR	45.1291	-2.08508	0.455002	-4.58258	4.59269e-06	0.00045448
ENSSSCG00000000515	TRHDE	955.485	-1.28464	0.280585	-4.57844	4.68459e-06	0.000460128
ENSSSCG00000001823	UROC1	1527.26	1.68829	0.368801	4.57777	4.6995e-06	0.000460128
ENSSSCG00000006825	GPR61	327.765	-1.37433	0.300291	-4.57665	4.72482e-06	0.000460173
ENSSSCG00000037669	PTPN7	2192.57	-2.0715	0.452982	-4.57304	4.80699e-06	0.000463828
ENSSSCG00000035402	RGS9	9669.17	-2.01639	0.441064	-4.57166	4.8388e-06	0.000463828
ENSSSCG00000000209	NCKAP5L	2434.43	0.588117	0.128672	4.57067	4.86161e-06	0.000463828
ENSSSCG00000037900	CCND1	1444.59	0.734856	0.160778	4.57063	4.86261e-06	0.000463828
ENSSSCG00000032558	EMX2	319.175	-0.806478	0.176648	-4.56544	4.9845e-06	0.000473016
ENSSSCG00000007056	PLCB1	12884.9	-1.44772	0.317692	-4.55699	5.18927e-06	0.000487249
ENSSSCG00000014097	PDE8B	6994.56	-1.17895	0.258731	-4.55665	5.19766e-06	0.000487249
ENSSSCG00000012415	NAP1L2	3788.65	-1.41688	0.310992	-4.55601	5.21347e-06	0.000487249
ENSSSCG00000061647	CASQ2	479.806	-2.81678	0.61852	-4.55406	5.26204e-06	0.000489317
ENSSSCG00000033385	KIAA1671	5645.31	-1.16579	0.256137	-4.55142	5.32842e-06	0.000490958
ENSSSCG00000001786	CFAP161	600.872	-1.75926	0.386545	-4.55125	5.33275e-06	0.000490958
ENSSSCG00000017103	SRD5A1	5758.77	-1.27554	0.280405	-4.54891	5.39254e-06	0.000493253
ENSSSCG00000033674	PRKCB	46537.9	-1.44071	0.316766	-4.54819	5.41099e-06	0.000493253
ENSSSCG00000028814	SOD3	1951.88	1.29821	0.285842	4.54171	5.58001e-06	0.000506167
ENSSSCG00000061997	MYH10	1310.9	-1.326	0.292399	-4.5349	5.76309e-06	0.000520225
ENSSSCG00000013667	COL5A3	6179.43	1.17468	0.25937	4.529	5.92645e-06	0.000532373
ENSSSCG00000003191	TSKS	506.059	-1.51769	0.336023	-4.51663	6.28314e-06	0.000561688
ENSSSCG00000013886	B3GNT3	658.157	0.651058	0.144452	4.50707	6.57277e-06	0.000584756
ENSSSCG00000054634	NA_symbol	657.514	-1.5009	0.333217	-4.50428	6.65984e-06	0.000589666
ENSSSCG00000036662	CHRM5	211.477	-2.34166	0.520242	-4.5011	6.76036e-06	0.000593865
ENSSSCG00000020987	WDR31	1295.9	-1.79241	0.398246	-4.50075	6.77144e-06	0.000593865
ENSSSCG00000023437	ITPR1	16246.9	-1.44057	0.320444	-4.49556	6.93861e-06	0.000605656
ENSSSCG00000013880	UNC13A	6988.72	-1.45517	0.324344	-4.4865	7.24043e-06	0.000629033
ENSSSCG00000002764	SMPD3	5993.2	-1.70266	0.380456	-4.47531	7.63017e-06	0.000659795
ENSSSCG00000010290	MCU	1209.02	-0.656903	0.146915	-4.47131	7.77412e-06	0.000669117
ENSSSCG00000000203	KCNH3	4015.1	-1.80758	0.404468	-4.46904	7.85716e-06	0.000673133
ENSSSCG00000008617	CYRIA	7251.55	-1.53624	0.343889	-4.46726	7.92284e-06	0.000675632
ENSSSCG00000052471	NA_symbol	298.722	1.16127	0.260131	4.46417	8.03793e-06	0.000682302
ENSSSCG00000037991	RCVRN	758.775	0.725042	0.162708	4.45608	8.34723e-06	0.000705322
ENSSSCG00000024660	RPS23	172.865	0.933517	0.209603	4.45374	8.43874e-06	0.000709813
ENSSSCG00000060111	NA_symbol	94.5863	-1.98272	0.445282	-4.45274	8.47816e-06	0.000709902
ENSSSCG00000037534	OPCML	12962.6	-1.4009	0.314853	-4.44939	8.61156e-06	0.000717824
ENSSSCG00000005953	KCNQ3	2286.88	-1.31935	0.297189	-4.43943	9.01979e-06	0.00074848
ENSSSCG00000006082	MATN2	4178.14	-1.45787	0.328721	-4.43499	9.20787e-06	0.000760677
ENSSSCG00000026318	NETO2	2457.85	-1.35036	0.304884	-4.42912	9.462e-06	0.000778197
ENSSSCG00000028488	LTC4S	602.552	0.904874	0.204428	4.42637	9.58336e-06	0.000781724
ENSSSCG00000060341	NA_symbol	27.0958	-2.12771	0.480753	-4.42578	9.60935e-06	0.000781724
ENSSSCG00000013303	ABTB2	1917.2	1.19435	0.269893	4.42528	9.63161e-06	0.000781724
ENSSSCG00000007062	LAMP5	14800.1	-2.06484	0.467059	-4.42095	9.8266e-06	0.000794067
ENSSSCG00000050318	SMIM35	371.802	-1.5597	0.35335	-4.41404	1.01458e-05	0.000816086
ENSSSCG00000008664	LRATD1	3065.83	-1.23686	0.280266	-4.41316	1.01873e-05	0.000816086
ENSSSCG00000048855	NA_symbol	238.409	-1.57315	0.35665	-4.41091	1.02936e-05	0.000817934
ENSSSCG00000012150	REPS2	7420.64	-1.52192	0.345044	-4.4108	1.02988e-05	0.000817934
ENSSSCG00000003758	CTBS	227.072	-2.10047	0.476655	-4.40669	1.04964e-05	0.000830066
ENSSSCG00000037835	TRIM7	368.393	-1.63362	0.371014	-4.40314	1.06697e-05	0.00084018
ENSSSCG00000004622	GNB5	12121.3	-1.36793	0.31078	-4.40161	1.07453e-05	0.000842547
ENSSSCG00000014072	ENC1	27318.5	-1.42392	0.323861	-4.39671	1.09906e-05	0.000856736
ENSSSCG00000024288	STUM	5185.94	-1.47873	0.336457	-4.395	1.10772e-05	0.000856736
ENSSSCG00000036735	VCPKMT	677.743	-0.726456	0.165313	-4.39442	1.1107e-05	0.000856736
ENSSSCG00000030857	LENG8	21729	0.606181	0.137974	4.39344	1.11573e-05	0.000856736
ENSSSCG00000062531	SRR	1072.35	-0.777293	0.176922	-4.39343	1.11577e-05	0.000856736
ENSSSCG00000057651	NA_symbol	41.2779	-2.65417	0.604429	-4.3912	1.12727e-05	0.000858642
ENSSSCG00000009331	MEDAG	1141.97	-1.22319	0.278557	-4.39115	1.12753e-05	0.000858642
ENSSSCG00000048933	NA_symbol	320.03	1.08122	0.24629	4.39004	1.13332e-05	0.000859508
ENSSSCG00000038588	UBTFL1	54.8384	2.17934	0.496573	4.38876	1.13997e-05	0.000861028
ENSSSCG00000004165	PDE7B	5562.39	-1.31009	0.29859	-4.38758	1.1462e-05	0.000862215
ENSSSCG00000053881	NA_symbol	316.378	-1.7679	0.403425	-4.38222	1.17474e-05	0.000880101
ENSSSCG00000063553	NA_symbol	8613.13	-1.59772	0.364688	-4.38107	1.18098e-05	0.000881208
ENSSSCG00000016621	KCND2	6326.38	-1.42981	0.326568	-4.3783	1.19608e-05	0.00088531
ENSSSCG00000016061	MYO1B	3552.63	-1.34293	0.306726	-4.37828	1.1962e-05	0.00088531
ENSSSCG00000003651	RHBDL2	9624.61	1.23089	0.28119	4.37744	1.20083e-05	0.00088531
ENSSSCG00000060687	NA_symbol	24494.7	-2.09858	0.479554	-4.37611	1.20814e-05	0.000886405
ENSSSCG00000012909	PTPRCAP	234.219	1.03916	0.237528	4.37492	1.21479e-05	0.000886405
ENSSSCG00000011212	RARB	1731.8	-1.4942	0.341563	-4.37458	1.21668e-05	0.000886405
ENSSSCG00000030906	MPL	258.449	1.10797	0.253494	4.37081	1.23785e-05	0.000898288
ENSSSCG00000008769	CD68	157.937	1.36709	0.313811	4.3564	1.32218e-05	0.000955743
ENSSSCG00000023084	ATP2B2	23217.6	-1.65828	0.380832	-4.35436	1.33454e-05	0.000960917
ENSSSCG00000050484	NA_symbol	670.092	-1.49483	0.343479	-4.35201	1.34894e-05	0.000967523
ENSSSCG00000012463	CHM	4362.71	-1.44626	0.332502	-4.34963	1.36366e-05	0.000974308
ENSSSCG00000002844	PHKB	4855.45	-0.604252	0.139035	-4.34605	1.3861e-05	0.000986527
ENSSSCG00000035445	SEZ6	7420.29	-1.52266	0.350616	-4.34282	1.40662e-05	0.000997301
ENSSSCG00000003569	SLC9A1	4722.18	-1.54865	0.356942	-4.33865	1.43363e-05	0.00101257
ENSSSCG00000021612	ARHGAP28	198.31	-1.19865	0.27639	-4.3368	1.44571e-05	0.00101547
ENSSSCG00000013378	ABCC8	1054.74	-1.398	0.32239	-4.33635	1.44871e-05	0.00101547
ENSSSCG00000009972	KREMEN1	2846.37	-1.3044	0.300893	-4.3351	1.45692e-05	0.00101589
ENSSSCG00000013311	KIAA1549L	6034.89	-1.59035	0.366897	-4.3346	1.46029e-05	0.00101589
ENSSSCG00000061477	NA_symbol	474.079	-1.17199	0.270476	-4.33308	1.47037e-05	0.00101904
ENSSSCG00000035602	GPR88	9205.8	-2.11943	0.489219	-4.33227	1.47583e-05	0.00101904
ENSSSCG00000008852	MAP9	1376.97	-0.720056	0.166357	-4.32837	1.50216e-05	0.00103336
ENSSSCG00000001944	NKX2-8	56.0141	1.77165	0.409427	4.32714	1.51059e-05	0.00103532
ENSSSCG00000001739	CRISP1	630.502	2.01547	0.465891	4.32605	1.51806e-05	0.00103659
ENSSSCG00000006478	HAPLN2	10394	1.195	0.276321	4.32468	1.52752e-05	0.00103922
ENSSSCG00000016925	PLK2	4517.47	-1.59103	0.368017	-4.32326	1.53738e-05	0.0010421
ENSSSCG00000008196	FAM178B	98.7539	1.66186	0.384535	4.32175	1.54796e-05	0.00104544
ENSSSCG00000027997	NME5	60.3395	-1.26524	0.293001	-4.31821	1.57298e-05	0.00105848
ENSSSCG00000017158	CCDC40	1090.68	-0.98095	0.227375	-4.31425	1.60148e-05	0.00107375
ENSSSCG00000042044	NA_symbol	94.8004	-1.50301	0.348516	-4.3126	1.61347e-05	0.00107788
ENSSSCG00000039322	NRGN	55729.2	-2.09278	0.485509	-4.31048	1.62899e-05	0.0010801
ENSSSCG00000007599	LMTK2	6283.67	-0.819057	0.190032	-4.3101	1.63182e-05	0.0010801
ENSSSCG00000015401	PCLO	5397	-1.46791	0.340619	-4.30955	1.63588e-05	0.0010801
ENSSSCG00000006107	PDP1	10415.5	-1.5439	0.358347	-4.30839	1.64449e-05	0.0010801
ENSSSCG00000016297	NEU2	28.6064	-2.55824	0.593808	-4.30819	1.64597e-05	0.0010801
ENSSSCG00000036294	NUDT19	326.85	1.02505	0.238111	4.30494	1.67032e-05	0.0010922
ENSSSCG00000013461	PEAK3	311.304	-1.86087	0.432477	-4.30281	1.68642e-05	0.00109885
ENSSSCG00000027019	CACNA2D3	2577.17	-1.54237	0.359249	-4.29333	1.76015e-05	0.00114286
ENSSSCG00000016995	EFCAB9	15.1044	-3.1042	0.723469	-4.29072	1.78095e-05
ENSSSCG00000057542	NA_symbol	372.803	-1.17042	0.272988	-4.28745	1.80733e-05	0.00116939
ENSSSCG00000008710	JAKMIP1	2494.85	-1.37718	0.321381	-4.28518	1.82589e-05	0.00117305
ENSSSCG00000032826	KCTD16	579.78	-1.43593	0.335107	-4.28501	1.82735e-05	0.00117305
ENSSSCG00000029080	SPTSSB	622.192	-1.36945	0.319634	-4.28444	1.832e-05	0.00117305
ENSSSCG00000011914	ZDHHC23	370.37	-1.01879	0.238085	-4.27909	1.87659e-05	0.00119746
ENSSSCG00000001549	FKBP5	3152.66	1.12508	0.263043	4.27716	1.8929e-05	0.00120372
ENSSSCG00000036618	FCGR3A	2095.85	0.972481	0.227803	4.26896	1.96383e-05	0.00124214
ENSSSCG00000015528	AXDND1	149.174	-1.41046	0.330462	-4.26813	1.97119e-05	0.00124214
ENSSSCG00000039984	KLK6	2139.4	2.083	0.488066	4.26787	1.97347e-05	0.00124214
ENSSSCG00000038536	GPR158	6838.65	-1.65688	0.388384	-4.26609	1.98925e-05	0.00124783
ENSSSCG00000011670	PXYLP1	1328.85	-0.601132	0.140983	-4.26387	2.00914e-05	0.00125605
ENSSSCG00000038144	MYH10	11846.3	-1.38197	0.324174	-4.26306	2.01643e-05	0.00125637
ENSSSCG00000021576	CD83	563.387	0.745064	0.175019	4.25704	2.0715e-05	0.00128634
ENSSSCG00000023792	SNRNP70	26660.8	0.559722	0.131577	4.25396	2.10024e-05	0.00129683
ENSSSCG00000009334	HSPH1	16691.2	-0.979029	0.230158	-4.25373	2.1024e-05	0.00129683
ENSSSCG00000009053	RNF150	2084.58	-1.44041	0.338846	-4.25094	2.12875e-05	0.00130872
ENSSSCG00000059402	NA_symbol	89.3533	-1.38477	0.32612	-4.24621	2.17421e-05	0.00133224
ENSSSCG00000058238	NA_symbol	1282.76	-1.50473	0.354603	-4.24342	2.20137e-05	0.00134014
ENSSSCG00000036639	STOM	1799.8	0.7111	0.167578	4.2434	2.20158e-05	0.00134014
ENSSSCG00000014627	SMPD1	3910.56	0.864984	0.203879	4.24264	2.20905e-05	0.00134028
ENSSSCG00000054331	NA_symbol	855.399	-0.603787	0.142545	-4.23575	2.27788e-05	0.00137752
ENSSSCG00000026547	SLC45A3	973.746	1.40592	0.332172	4.23253	2.31082e-05	0.00139289
ENSSSCG00000037110	PCP4	21300.8	-1.77375	0.419287	-4.23038	2.33296e-05	0.00140167
ENSSSCG00000031652	RPGRIP1L	1201.44	-0.727393	0.172041	-4.22801	2.35769e-05	0.00141194
ENSSSCG00000016473	EPHB6	6138.31	-1.36404	0.322768	-4.22608	2.37799e-05	0.0014195
ENSSSCG00000017511	PLXDC1	2174.91	-2.49683	0.590922	-4.22531	2.3861e-05	0.00141977
ENSSSCG00000013261	CHRM4	1536.81	-1.81096	0.428828	-4.22304	2.4103e-05	0.00142957
ENSSSCG00000050295	NA_symbol	115.33	1.71002	0.405271	4.21946	2.44892e-05	0.00144433
ENSSSCG00000032664	HPCA	42818.8	-1.83618	0.435206	-4.21911	2.45263e-05	0.00144433
ENSSSCG00000060801	NA_symbol	170.452	1.33796	0.31716	4.21857	2.45859e-05	0.00144433
ENSSSCG00000003165	RPS11	29300.7	0.648396	0.15379	4.21612	2.48547e-05	0.00145201
ENSSSCG00000051193	NA_symbol	6443.55	-1.40979	0.334396	-4.21594	2.48737e-05	0.00145201
ENSSSCG00000011723	MME	1368.23	-2.08109	0.493937	-4.21327	2.51696e-05	0.00146466
ENSSSCG00000056301	NA_symbol	1058.22	-1.41734	0.336499	-4.21201	2.5311e-05	0.00146828
ENSSSCG00000014855	RPS3	37064.1	0.566602	0.134625	4.20876	2.56777e-05	0.00148489
ENSSSCG00000009486	SLITRK6	66.2772	1.35902	0.323166	4.20533	2.60703e-05	0.0015029
ENSSSCG00000031700	SLC2A9	165.597	0.921143	0.219132	4.20361	2.62695e-05	0.00150968
ENSSSCG00000038508	SPTBN2	24169.9	-1.23488	0.293911	-4.20155	2.65091e-05	0.00151873
ENSSSCG00000015937	KLHL23	2135.69	-1.43856	0.342562	-4.19942	2.67595e-05	0.00152835
ENSSSCG00000036499	LIM	7883.48	-1.19867	0.285602	-4.19699	2.70492e-05	0.00153764
ENSSSCG00000000252	KRT8	68.6234	3.37581	0.804404	4.19666	2.70884e-05	0.00153764
ENSSSCG00000049805	NA_symbol	166.807	-1.23583	0.29462	-4.19466	2.73279e-05	0.00154649
ENSSSCG00000002262	SV2B	3711.51	-1.55321	0.370362	-4.19377	2.74358e-05	0.00154786
ENSSSCG00000032843	AHRR	108.521	-1.54544	0.368659	-4.19208	2.76414e-05	0.00155216
ENSSSCG00000050259	NA_symbol	4321.39	-1.2528	0.298873	-4.19176	2.76797e-05	0.00155216
ENSSSCG00000038971	ST8SIA3	6186.51	-1.46755	0.350265	-4.18982	2.79178e-05	0.00156078
ENSSSCG00000020725	ERBB3	14067.7	1.59574	0.381103	4.18716	2.82469e-05	0.00157442
ENSSSCG00000002368	LTBP2	2298.52	-2.53563	0.605917	-4.18478	2.85439e-05	0.0015862
ENSSSCG00000037869	NDUFA5	7826.35	-0.822079	0.196626	-4.18094	2.90307e-05	0.00160142
ENSSSCG00000059522	NA_symbol	3230.15	0.982944	0.235113	4.18074	2.90564e-05	0.00160142
ENSSSCG00000053937	ARPP19	28935.5	-0.946166	0.226324	-4.18057	2.90774e-05	0.00160142
ENSSSCG00000009480	NDFIP2	11802.9	-1.22672	0.293614	-4.178	2.9409e-05	0.00161425
ENSSSCG00000000739	FOXM1	83.2538	-1.53882	0.368368	-4.17741	2.94849e-05	0.00161425
ENSSSCG00000056515	FAM174C	1254.73	0.485297	0.116247	4.1747	2.98377e-05	0.00162287
ENSSSCG00000011070	MPP7	2184.41	-1.46698	0.351404	-4.17461	2.9849e-05	0.00162287
ENSSSCG00000055854	NA_symbol	932.81	0.881822	0.211256	4.17419	2.99054e-05	0.00162287
ENSSSCG00000006719	HSD3B1	215.689	-1.53702	0.368311	-4.17316	3.00407e-05	0.00162545
ENSSSCG00000048684	NA_symbol	306.927	-1.26248	0.302696	-4.1708	3.03527e-05	0.00163754
ENSSSCG00000046071	SDK2	1456.24	-1.19569	0.286837	-4.16855	3.06539e-05	0.00164425
ENSSSCG00000039498	RBFOX3	5279.37	-1.41122	0.33854	-4.16855	3.06548e-05	0.00164425
ENSSSCG00000012780	PLXNB3	2490.87	1.32176	0.317328	4.16529	3.10954e-05	0.00166306
ENSSSCG00000060496	OSR1	221.244	-1.69481	0.407103	-4.1631	3.13952e-05	0.00167426
ENSSSCG00000007083	PCSK2	5102.78	-1.84462	0.443344	-4.1607	3.17267e-05	0.00168378
ENSSSCG00000052477	NA_symbol	1186.52	1.64729	0.395936	4.1605	3.17556e-05	0.00168378
ENSSSCG00000016295	NGEF	17924.1	-1.7368	0.41781	-4.15691	3.22577e-05	0.00170551
ENSSSCG00000008509	RASGRP3	1028.51	1.62835	0.392015	4.15379	3.27012e-05	0.00172403
ENSSSCG00000054621	NA_symbol	91.618	-1.62415	0.391867	-4.14466	3.40318e-05	0.00178909
ENSSSCG00000006530	EFNA1	1622.39	1.06306	0.256563	4.14347	3.4209e-05	0.00179331
ENSSSCG00000061877	NA_symbol	71.1522	-1.3902	0.335747	-4.14062	3.46363e-05	0.00181058
ENSSSCG00000004384	NR2E1	2147.43	-1.01885	0.246123	-4.13959	3.47924e-05	0.00181362
ENSSSCG00000035493	SACS	10922.1	-1.31319	0.317336	-4.13818	3.50068e-05	0.00181967
ENSSSCG00000027106	SSTR3	1397.67	-1.26872	0.306673	-4.13706	3.51778e-05	0.00182343
ENSSSCG00000059007	RPL36	7451.09	0.559559	0.135339	4.1345	3.55732e-05	0.00183878
ENSSSCG00000039412	DOC2B	11805.2	-1.33103	0.322329	-4.12942	3.63673e-05	0.00187213
ENSSSCG00000026176	CHRM3	131.404	-2.2864	0.553847	-4.12822	3.65579e-05	0.00187213
ENSSSCG00000011298	CDCP1	1198.86	-1.20405	0.29169	-4.12784	3.66189e-05	0.00187213
ENSSSCG00000003757	SSX2IP	2207.71	-1.17198	0.28394	-4.12758	3.66606e-05	0.00187213
ENSSSCG00000036523	NA_symbol	301.025	-1.89349	0.458785	-4.12718	3.67244e-05	0.00187213
ENSSSCG00000024960	PDGFC	3258.4	1.3424	0.325613	4.12268	3.74487e-05	0.00190382
ENSSSCG00000062562	NA_symbol	2037.51	-1.34517	0.327058	-4.11293	3.90662e-05	0.00198043
ENSSSCG00000055388	NA_symbol	2285.43	-1.53492	0.373248	-4.11232	3.91698e-05	0.00198043
ENSSSCG00000032353	SPMAP2L	32.374	2.02059	0.492036	4.10658	4.01554e-05	0.00202473
ENSSSCG00000007517	NPEPL1	1826.81	0.499434	0.121662	4.10509	4.04155e-05	0.00203231
ENSSSCG00000013339	ANO3	20003.2	-1.79002	0.436579	-4.10011	4.12947e-05	0.00207089
ENSSSCG00000037508	GSN	13579.4	0.949565	0.231714	4.09801	4.16709e-05	0.00208411
ENSSSCG00000056696	RAB36	2929.63	-0.800367	0.195366	-4.09675	4.18987e-05	0.00208446
ENSSSCG00000047619	NA_symbol	36.2915	1.84083	0.449342	4.09673	4.19032e-05	0.00208446
ENSSSCG00000001470	SLA-DMA	604.507	1.0862	0.265321	4.0939	4.24176e-05	0.00210439
ENSSSCG00000016208	ZFAND2B	1990.07	-0.758441	0.185393	-4.091	4.29515e-05	0.00212518
ENSSSCG00000000216	ASIC1	3704.68	-1.18739	0.290401	-4.08879	4.33625e-05	0.0021398
ENSSSCG00000000136	CSF2RB	585.747	1.26495	0.309473	4.08744	4.36165e-05	0.00214227
ENSSSCG00000045414	NA_symbol	390.411	0.93951	0.229879	4.08697	4.37038e-05	0.00214227
ENSSSCG00000016131	ADAM23	7957.12	-1.55124	0.379598	-4.08653	4.37868e-05	0.00214227
ENSSSCG00000033815	SST	2384.09	-1.85127	0.453071	-4.08606	4.38758e-05	0.00214227
ENSSSCG00000009630	EGR3	1192.1	-1.58803	0.388773	-4.08473	4.41277e-05	0.0021489
ENSSSCG00000058573	NA_symbol	47.8902	-1.62754	0.398655	-4.08258	4.4538e-05	0.00216319
ENSSSCG00000014258	ISOC1	1168.07	0.68159	0.166979	4.08189	4.46703e-05	0.00216394
ENSSSCG00000036679	SORBS2	7352.94	-1.03017	0.252456	-4.0806	4.49205e-05	0.00217038
ENSSSCG00000017239	RPL38	10631.1	0.731752	0.179401	4.07886	4.52565e-05	0.00218091
ENSSSCG00000012201	TASL	207.937	1.24741	0.305972	4.07686	4.56484e-05	0.00219326
ENSSSCG00000033117	NA_symbol	255.116	-2.0647	0.506509	-4.07634	4.57497e-05	0.00219326
ENSSSCG00000032053	ST8SIA5	8214.12	1.4839	0.364282	4.07349	4.6314e-05	0.00221343
ENSSSCG00000009501	DZIP1	27279.1	-1.06677	0.261912	-4.07301	4.64096e-05	0.00221343
ENSSSCG00000060968	NA_symbol	2044.32	-1.01461	0.24937	-4.06871	4.72742e-05	0.00224886
ENSSSCG00000062010	SPACDR	2533.26	0.968258	0.23814	4.06592	4.78434e-05	0.00227011
ENSSSCG00000057035	NA_symbol	2785.42	-1.16688	0.287152	-4.06363	4.83164e-05	0.00228394
ENSSSCG00000014853	GDPD5	4872.27	-1.5092	0.371439	-4.06311	4.8423e-05	0.00228394
ENSSSCG00000028996	ALDH1A1	1328.12	-2.10527	0.518212	-4.06256	4.85375e-05	0.00228394
ENSSSCG00000040650	KCNH1	1016.95	-1.65655	0.407803	-4.06212	4.86287e-05	0.00228394
ENSSSCG00000061153	NA_symbol	89.7372	-1.77193	0.436538	-4.05906	4.92706e-05	0.00230823
ENSSSCG00000012663	ENOX2	329.117	-0.697757	0.171936	-4.05824	4.9443e-05	0.00231046
ENSSSCG00000027130	TNFRSF12A	158.599	-1.37306	0.338447	-4.05694	4.97197e-05	0.00231754
ENSSSCG00000035069	CHSY3	674.837	-1.54296	0.380665	-4.05334	5.04923e-05	0.00234691
ENSSSCG00000016104	TRAK2	20754.9	1.43733	0.35465	4.05282	5.06035e-05	0.00234691
ENSSSCG00000010144	ACTN2	6190.21	-1.60785	0.396889	-4.05114	5.09688e-05	0.00235062
ENSSSCG00000010376	GDF10	3012.6	1.654	0.408334	4.05061	5.10853e-05	0.00235062
ENSSSCG00000033463	KCNF1	4054.84	-1.46627	0.362024	-4.05019	5.11752e-05	0.00235062
ENSSSCG00000002993	CYP2A19	159.783	-1.24323	0.306995	-4.04966	5.12919e-05	0.00235062
ENSSSCG00000009231	CDS1	1057.25	-0.851553	0.210306	-4.04911	5.14128e-05	0.00235062
ENSSSCG00000061048	NA_symbol	2656.54	-1.45371	0.359032	-4.04896	5.14456e-05	0.00235062
ENSSSCG00000016658	ANLN	19398.1	1.64201	0.405632	4.04802	5.16527e-05	0.00235427
ENSSSCG00000000760	LRTM2	2329.47	-1.51408	0.374418	-4.04383	5.25845e-05	0.00238481
ENSSSCG00000001456	MHC	1188.62	1.35224	0.334431	4.04342	5.2678e-05	0.00238481
ENSSSCG00000032146	NA_symbol	9091.8	-0.610092	0.150891	-4.04328	5.27094e-05	0.00238481
ENSSSCG00000022504	CDON	706.472	-0.803194	0.198768	-4.04087	5.32532e-05	0.00240354
ENSSSCG00000009966	MN1	1258.97	-1.19418	0.295688	-4.03865	5.37594e-05	0.00242048
ENSSSCG00000004291	NT5E	1034.58	-0.619538	0.153435	-4.03778	5.39605e-05	0.00242364
ENSSSCG00000014132	ATP6AP1L	285.363	1.00354	0.248627	4.03631	5.42974e-05	0.00243287
ENSSSCG00000022345	CHN1	41960.7	-1.35633	0.336094	-4.03556	5.44722e-05	0.0024348
ENSSSCG00000048917	NA_symbol	175.984	-0.937911	0.232476	-4.03444	5.4732e-05	0.00243869
ENSSSCG00000038257	SGCZ	120.583	-1.14235	0.2832	-4.03372	5.49005e-05	0.00243869
ENSSSCG00000059566	NA_symbol	129.493	-1.71745	0.425797	-4.03349	5.49546e-05	0.00243869
ENSSSCG00000023820	ZMIZ2	5556.11	-0.586526	0.145532	-4.03022	5.57258e-05	0.002467
ENSSSCG00000025928	RPL18	11696.8	0.42603	0.105726	4.02957	5.58783e-05	0.00246785
ENSSSCG00000037318	TRABD2B	214.269	1.08907	0.270431	4.02715	5.64577e-05	0.0024875
ENSSSCG00000010232	LRRTM3	1960.73	-1.00493	0.249611	-4.02598	5.67397e-05	0.00249399
ENSSSCG00000051957	NA_symbol	77.8784	-1.51427	0.37624	-4.02475	5.70357e-05	0.00250106
ENSSSCG00000013330	KCNA4	2089.8	-1.56786	0.389643	-4.02384	5.72578e-05	0.00250486
ENSSSCG00000040603	SGTB	3012.54	-0.980791	0.243941	-4.0206	5.80495e-05	0.0025309
ENSSSCG00000023788	TBC1D30	2008.77	-1.58417	0.394045	-4.02029	5.81267e-05	0.0025309
ENSSSCG00000040173	DLGAP3	13386.6	-1.2602	0.313527	-4.01944	5.83356e-05	0.00253404
ENSSSCG00000010450	LIPA	6903.24	1.02703	0.25567	4.017	5.89436e-05	0.00255445
ENSSSCG00000037549	GCLM	4921.82	-0.697751	0.173753	-4.01577	5.92526e-05	0.00256184
ENSSSCG00000059899	NA_symbol	68.5662	-2.37797	0.592948	-4.01042	6.06118e-05	0.0026145
ENSSSCG00000009457	DACH1	3070.18	-1.76491	0.440331	-4.00813	6.12002e-05	0.00263374
ENSSSCG00000024480	SFMBT2	1060.63	-1.00707	0.251375	-4.00624	6.16938e-05	0.00264882
ENSSSCG00000006230	CLVS1	692.183	-1.5445	0.385728	-4.00412	6.22477e-05	0.00265709
ENSSSCG00000026506	RALGAPA2	2541.55	-1.07909	0.269657	-4.00171	6.28851e-05	0.00265709
ENSSSCG00000001567	CPNE5	15341.1	-1.39836	0.349518	-4.00081	6.31266e-05	0.00265709
ENSSSCG00000010494	SORBS1	14654.4	-0.92391	0.230948	-4.0005	6.32078e-05	0.00265709
ENSSSCG00000027617	SYNPR	18811	-1.46959	0.367363	-4.00037	6.32442e-05	0.00265709
ENSSSCG00000036948	IGFN1	117.457	-0.957234	0.239296	-4.0002	6.32886e-05	0.00265709
ENSSSCG00000014436	ARHGEF37	6001.93	1.0905	0.27268	3.99921	6.35553e-05	0.00265709
ENSSSCG00000036115	PPP3R1	31022	-1.29431	0.323642	-3.9992	6.35561e-05	0.00265709
ENSSSCG00000005098	SYT16	1475.83	-1.21691	0.304295	-3.99911	6.35823e-05	0.00265709
ENSSSCG00000011241	DCLK3	1074.72	-1.4232	0.355885	-3.99904	6.35987e-05	0.00265709
ENSSSCG00000013074	RAB3IL1	952.34	0.765413	0.191409	3.99884	6.36546e-05	0.00265709
ENSSSCG00000009777	KMT5A	3800.21	0.864787	0.216288	3.9983	6.37986e-05	0.00265709
ENSSSCG00000015711	DPP10	3318.85	-0.839599	0.209999	-3.99811	6.38497e-05	0.00265709
ENSSSCG00000055603	NA_symbol	237.501	-1.20216	0.300731	-3.99745	6.40285e-05	0.00265709
ENSSSCG00000013088	LRRC10B	2661.31	-1.65193	0.41329	-3.99702	6.41449e-05	0.00265709
ENSSSCG00000004406	GPR6	469.188	-1.6756	0.419227	-3.99688	6.41837e-05	0.00265709
ENSSSCG00000062234	NA_symbol	78.9982	-2.30221	0.576269	-3.99502	6.46893e-05	0.00266805
ENSSSCG00000022423	NA_symbol	279.332	0.910214	0.227847	3.99484	6.47369e-05	0.00266805
ENSSSCG00000017498	PPP1R1B	100686	-1.67414	0.419176	-3.99389	6.49989e-05	0.0026729
ENSSSCG00000003650	GJA9	926.934	1.12177	0.280964	3.99258	6.53574e-05	0.00268168
ENSSSCG00000004752	EXD1	432.289	1.08862	0.272914	3.98889	6.63843e-05	0.00271425
ENSSSCG00000048443	APLN	3873.63	1.48061	0.371203	3.98867	6.64444e-05	0.00271425
ENSSSCG00000060012	NA_symbol	289.467	1.6002	0.401928	3.98132	6.85345e-05	0.00278755
ENSSSCG00000038453	SYNPO	18041.4	-1.09836	0.27588	-3.9813	6.85402e-05	0.00278755
ENSSSCG00000022490	GPR83	500.878	-1.44966	0.364173	-3.9807	6.87126e-05	0.00278844
ENSSSCG00000015276	ETNK2	2107.35	-1.82418	0.458434	-3.97916	6.91591e-05	0.00279569
ENSSSCG00000006533	ADAM15	4556.93	0.561038	0.141001	3.97895	6.92198e-05	0.00279569
ENSSSCG00000016726	ADCY1	4876.18	-1.35591	0.340806	-3.97852	6.93445e-05	0.00279569
ENSSSCG00000031940	GAS2	252.261	1.14948	0.28908	3.97634	6.99848e-05	0.00281152
ENSSSCG00000022933	EFR3B	24269.9	-1.41611	0.356152	-3.97615	7.00411e-05	0.00281152
ENSSSCG00000022671	GALNT13	3277.4	-1.32221	0.332797	-3.97301	7.09694e-05	0.00283733
ENSSSCG00000004218	RSPO3	215.361	-2.16338	0.544528	-3.97294	7.09907e-05	0.00283733
ENSSSCG00000016830	PRLR	30.6169	1.61002	0.4053	3.97242	7.11458e-05	0.0028374
ENSSSCG00000036705	RPH3AL	1347.52	-0.880407	0.221731	-3.97061	7.16876e-05	0.00285286
ENSSSCG00000013259	DGKZ	19299.2	-0.875704	0.220676	-3.96827	7.23965e-05	0.00287489
ENSSSCG00000030957	NFKB1	1109.57	0.903641	0.227789	3.967	7.27826e-05	0.00288403
ENSSSCG00000036709	OSCP1	1052.64	-0.893148	0.225306	-3.96416	7.36546e-05	0.00291235
ENSSSCG00000027826	GIMAP4	4777.2	1.04278	0.263106	3.96335	7.39039e-05	0.00291598
ENSSSCG00000002664	GSE1	2034.18	-0.847171	0.21412	-3.95653	7.6046e-05	0.00299411
ENSSSCG00000017604	HLF	7002.18	-0.950999	0.240401	-3.95589	7.62512e-05	0.00299581
ENSSSCG00000055484	NA_symbol	934.595	-1.07538	0.272031	-3.95317	7.71241e-05	0.00302117
ENSSSCG00000031579	PCP4L1	4139.58	-1.33735	0.338331	-3.95278	7.72492e-05	0.00302117
ENSSSCG00000003950	TIE1	3131.47	0.787325	0.199204	3.95235	7.73863e-05	0.00302117
ENSSSCG00000011911	DRD3	1509.76	-1.49476	0.378415	-3.95007	7.81296e-05	0.00304377
ENSSSCG00000017605	MMD	3779.59	-1.17254	0.296943	-3.94869	7.85802e-05	0.00305489
ENSSSCG00000012324	IQSEC2	5477.53	-1.15384	0.292346	-3.94683	7.91916e-05	0.00307177
ENSSSCG00000001027	BMP6	602.331	-1.71415	0.434362	-3.94637	7.93464e-05	0.00307177
ENSSSCG00000036716	RPL37A	17231.8	0.714208	0.18102	3.94546	7.96483e-05	0.00307702
ENSSSCG00000021651	SCN2B	21484	-1.37828	0.349398	-3.94474	7.98877e-05	0.00307984
ENSSSCG00000024549	LYL1	337.744	0.6002	0.152202	3.94343	8.03232e-05	0.00309019
ENSSSCG00000061597	NA_symbol	1557.7	-1.24259	0.315194	-3.94232	8.06987e-05	0.0030919
ENSSSCG00000017181	CYGB	1588.59	-1.63935	0.415835	-3.94231	8.07018e-05	0.0030919
ENSSSCG00000008386	SANBR	2130.43	-0.837395	0.212469	-3.94126	8.1054e-05	0.00309898
ENSSSCG00000026516	EPHB3	633.436	-1.39968	0.355533	-3.93685	8.2557e-05	0.00314993
ENSSSCG00000006273	MCM4	361.122	0.653835	0.166132	3.93563	8.29791e-05	0.00315726
ENSSSCG00000009393	EBPL	442.168	0.826602	0.210048	3.93531	8.30902e-05	0.00315726
ENSSSCG00000022364	CPT1B	823.681	0.707297	0.179835	3.93303	8.38803e-05	0.00317916
ENSSSCG00000025243	SGIP1	6652.85	-0.948218	0.241113	-3.93266	8.40101e-05	0.00317916
ENSSSCG00000051497	NA_symbol	793.599	-1.23972	0.315464	-3.92981	8.50113e-05	0.00321048
ENSSSCG00000031236	GLIPR2	1564.85	1.53203	0.390216	3.9261	8.63344e-05	0.00325381
ENSSSCG00000003161	PRRG2	409.411	0.755377	0.192443	3.92519	8.66606e-05	0.00325946
ENSSSCG00000028942	NRXN3	1530.07	-1.52252	0.38798	-3.92421	8.70135e-05	0.0032661
ENSSSCG00000027529	BIRC3	3526.91	0.772141	0.196906	3.92138	8.80441e-05	0.00329294
ENSSSCG00000002812	KIFC3	5292.22	0.834264	0.212754	3.92127	8.80845e-05	0.00329294
ENSSSCG00000007978	HBA1	1280.89	3.94583	1.00644	3.92058	8.83347e-05	0.00329563
ENSSSCG00000027898	ATP2B1	30154.4	-1.45672	0.371633	-3.91977	8.86329e-05	0.00330011
ENSSSCG00000057215	TNF	93.5026	-1.61462	0.411998	-3.91899	8.89209e-05	0.00330418
ENSSSCG00000001688	TJAP1	3195.51	0.968792	0.247422	3.91555	9.01986e-05	0.00334494
ENSSSCG00000035828	NA_symbol	8678.57	-1.0279	0.262676	-3.91319	9.10843e-05	0.00337103
ENSSSCG00000062384	NA_symbol	32.0136	-2.01509	0.515523	-3.90884	9.2742e-05	0.00342553
ENSSSCG00000035585	TNKS1BP1	309.828	-0.896176	0.229315	-3.90805	9.30438e-05	0.00342683
ENSSSCG00000009815	CAMKK2	9007.44	-1.32003	0.337796	-3.90778	9.31477e-05	0.00342683
ENSSSCG00000022744	PRSS21	216.061	-3.32284	0.850748	-3.90579	9.39172e-05	0.00344629
ENSSSCG00000027882	C1orf115	3280.63	-1.66531	0.426438	-3.90516	9.41646e-05	0.00344629
ENSSSCG00000005738	RALGDS	7741.55	1.0273	0.263075	3.90497	9.42352e-05	0.00344629
ENSSSCG00000061556	CDKL4	375.453	-1.01517	0.260021	-3.9042	9.45383e-05	0.00345055
ENSSSCG00000022250	SPACA9	515.994	-1.10475	0.283101	-3.90233	9.52731e-05	0.00347053
ENSSSCG00000010128	SEPTIN5	15937.4	-1.2046	0.308933	-3.89922	9.65043e-05	0.00350847
ENSSSCG00000063066	TMOD1	893.755	-1.4238	0.365245	-3.8982	9.69084e-05	0.00351626
ENSSSCG00000015237	FLI1	1020.92	0.56849	0.145923	3.89582	9.7868e-05	0.00354412
ENSSSCG00000000094	SUN2	6103.93	0.600608	0.154331	3.89169	9.95497e-05	0.00359798
ENSSSCG00000000948	SYT1	29693.7	-1.14207	0.29355	-3.89055	0.000100016	0.00360779
ENSSSCG00000008722	SH3TC1	613.019	0.855621	0.220034	3.88858	0.000100831	0.00363011
ENSSSCG00000041338	NA_symbol	80.6224	2.37952	0.612132	3.88727	0.000101378	0.00363648
ENSSSCG00000006861	EXTL2	3006.28	-0.910832	0.23433	-3.88696	0.000101507	0.00363648
ENSSSCG00000011740	SERPINI1	3071.47	-1.25563	0.323114	-3.88603	0.000101899	0.00363648
ENSSSCG00000031874	REM2	1645.87	-1.44377	0.371536	-3.88596	0.000101925	0.00363648
ENSSSCG00000040146	NA_symbol	197.809	2.58003	0.663961	3.88581	0.00010199	0.00363648
ENSSSCG00000060520	NA_symbol	3272.2	-1.37068	0.352903	-3.884	0.000102752	0.00365119
ENSSSCG00000020912	HECTD2	1183.66	-1.11029	0.285871	-3.88389	0.000102798	0.00365119
ENSSSCG00000058703	NA_symbol	2400.99	-1.22637	0.315947	-3.88156	0.000103788	0.00367931
ENSSSCG00000009638	RHOBTB2	5931.41	-1.00487	0.259003	-3.87975	0.000104564	0.00369973
ENSSSCG00000025768	CALM1	183889	-0.866504	0.223418	-3.8784	0.000105146	0.00371322
ENSSSCG00000016763	GLI3	2446.44	-1.30729	0.337122	-3.87779	0.000105409	0.0037138
ENSSSCG00000000783	SLC2A13	4741.2	-1.22955	0.317104	-3.87743	0.000105564	0.0037138
ENSSSCG00000003509	SH2D5	3289.17	-1.42402	0.367468	-3.87522	0.000106529	0.00374066
ENSSSCG00000001398	MHC	225.527	0.753924	0.194677	3.87269	0.00010764	0.00376174
ENSSSCG00000031724	LYNX1	10186.4	-1.26211	0.325922	-3.87244	0.000107752	0.00376174
ENSSSCG00000004119	GRM1	1921.37	-1.23196	0.318161	-3.87214	0.000107884	0.00376174
ENSSSCG00000023904	CFAP57	220.98	-1.24667	0.321971	-3.87201	0.000107943	0.00376174
ENSSSCG00000015543	CACNA1E	9442.91	-1.4796	0.382379	-3.86945	0.000109079	0.00379419
ENSSSCG00000035102	LYPD1	1874.33	-1.38256	0.357428	-3.86808	0.000109697	0.00380853
ENSSSCG00000017393	CNTNAP1	16374.1	-1.57586	0.407481	-3.86733	0.000110035	0.00381312
ENSSSCG00000034495	SNTG1	1959.1	-1.27017	0.328509	-3.86648	0.000110415	0.00381407
ENSSSCG00000005490	WHRN	1711.62	-2.04374	0.528597	-3.86635	0.000110475	0.00381407
ENSSSCG00000011489	CADPS	4067.82	-1.36474	0.353102	-3.865	0.000111088	0.0038281
ENSSSCG00000006475	IQGAP3	316.163	-1.88141	0.487057	-3.8628	0.000112093	0.00385554
ENSSSCG00000047129	NA_symbol	1504.01	-1.07174	0.277511	-3.86198	0.000112471	0.00385745
ENSSSCG00000013643	CDKN2D	2271.12	-0.955753	0.24749	-3.86178	0.000112565	0.00385745
ENSSSCG00000014902	ANKRD42	2107.1	-0.484512	0.125506	-3.86047	0.00011317	0.00386853
ENSSSCG00000055013	NA_symbol	498.892	-0.914071	0.236795	-3.86017	0.000113307	0.00386853
ENSSSCG00000054651	NA_symbol	29.1395	-2.19281	0.568461	-3.85744	0.000114579	0.00390477
ENSSSCG00000051054	NA_symbol	487.129	-1.1597	0.300726	-3.85634	0.000115096	0.00391492
ENSSSCG00000015775	DCTD	2087.32	-0.729466	0.189181	-3.85591	0.0001153	0.00391492
ENSSSCG00000000074	MCHR1	1646.54	-1.61355	0.418512	-3.85544	0.000115522	0.00391526
ENSSSCG00000006321	FAM78B	292.049	-0.840325	0.218092	-3.85308	0.000116643	0.00394105
ENSSSCG00000011850	MUC4	655.933	-1.85333	0.481016	-3.85294	0.000116709	0.00394105
ENSSSCG00000002474	PPP4R4	2339	-1.11537	0.289576	-3.85174	0.000117284	0.00394443
ENSSSCG00000043216	NA_symbol	860.501	-1.33788	0.347372	-3.85144	0.000117427	0.00394443
ENSSSCG00000004195	ARG1	59.6381	2.91507	0.756888	3.85139	0.000117448	0.00394443
ENSSSCG00000013473	GNA15	411.025	0.963655	0.250283	3.85026	0.000117992	0.00395551
ENSSSCG00000012785	PDZD4	17959.7	-1.07041	0.278099	-3.84904	0.000118581	0.00396256
ENSSSCG00000025686	KMO	95.3942	0.949173	0.246606	3.84894	0.000118631	0.00396256
ENSSSCG00000043963	NA_symbol	232.411	1.00902	0.26246	3.84448	0.000120808	0.00402801
ENSSSCG00000026985	SNAP25	67252.3	-1.30385	0.33923	-3.84355	0.000121267	0.00403604
ENSSSCG00000015307	CDK14	4137.58	-1.04474	0.272032	-3.84052	0.000122773	0.00407884
ENSSSCG00000010445	ANKRD22	57.6832	2.15561	0.561798	3.83698	0.000124558	0.00413073
ENSSSCG00000039535	CAMK2B	18037.8	-1.52095	0.396798	-3.83306	0.00012656	0.00417727
ENSSSCG00000015258	GLB1L2	329.863	-1.13858	0.297055	-3.83288	0.000126651	0.00417727
ENSSSCG00000030849	NA_symbol	9071.04	0.828179	0.216086	3.83263	0.000126781	0.00417727
ENSSSCG00000037513	GINS4	344.555	1.12752	0.294229	3.83211	0.000127049	0.00417727
ENSSSCG00000017900	KIF1C	26815.2	1.11674	0.291423	3.83203	0.00012709	0.00417727
ENSSSCG00000026744	ZDHHC20	15586.6	1.06577	0.278251	3.83025	0.000128012	0.00420013
ENSSSCG00000002014	JPH4	20265.1	-1.10218	0.287895	-3.8284	0.000128981	0.0042186
ENSSSCG00000016568	AHCYL2	7341.86	-0.749159	0.19569	-3.8283	0.000129032	0.0042186
ENSSSCG00000014113	HOMER1	2686.65	-1.27522	0.333148	-3.82779	0.000129299	0.0042199
ENSSSCG00000017510	CACNB1	5326.22	-1.27405	0.333074	-3.82513	0.000130705	0.00425826
ENSSSCG00000033761	FOXG1	3607.4	-1.13566	0.297017	-3.82355	0.000131542	0.004265
ENSSSCG00000039068	NA_symbol	31.2378	1.57631	0.412265	3.82354	0.000131548	0.004265
ENSSSCG00000028804	CCDC181	814.185	-0.700065	0.183104	-3.82332	0.000131666	0.004265
ENSSSCG00000011216	LRRC3B	226.146	-1.62985	0.426363	-3.82267	0.000132012	0.004265
ENSSSCG00000006415	CADM3	19727.7	-1.12371	0.293966	-3.82258	0.000132064	0.004265
ENSSSCG00000012181	PDK3	3086.84	-0.963005	0.252006	-3.82136	0.000132716	0.00427823
ENSSSCG00000009621	PHYHIP	33916.3	-1.5048	0.393829	-3.82095	0.000132936	0.00427823
ENSSSCG00000002032	SLC7A8	4110.18	-1.36118	0.356466	-3.81853	0.000134249	0.00430713
ENSSSCG00000037106	ECRG4	333.927	1.87487	0.491005	3.81844	0.0001343	0.00430713
ENSSSCG00000022492	AMPD3	1319.06	-0.986524	0.258446	-3.81713	0.000135011	0.00431057
ENSSSCG00000057910	NA_symbol	3165.24	-1.2735	0.333631	-3.81709	0.000135037	0.00431057
ENSSSCG00000016642	GPR85	875.307	-1.31944	0.345678	-3.81696	0.000135106	0.00431057
ENSSSCG00000013490	PIP5K1C	5200	-1.04173	0.273164	-3.81357	0.000136976	0.00436273
ENSSSCG00000025810	KCNAB1	8661.36	-1.19253	0.312799	-3.81245	0.000137596	0.00437153
ENSSSCG00000033326	RPL37	18113.5	0.696677	0.182748	3.81222	0.000137725	0.00437153
ENSSSCG00000031694	DIRAS2	7231.74	-1.1164	0.29301	-3.8101	0.000138911	0.0043959
ENSSSCG00000040264	CLASRP	4037.3	0.707713	0.185751	3.81	0.000138968	0.0043959
ENSSSCG00000038507	RPS29	14530.3	0.805709	0.211585	3.80798	0.000140109	0.00442442
ENSSSCG00000003578	FGR	898.184	0.847122	0.222513	3.80707	0.000140623	0.00443311
ENSSSCG00000009301	GPR12	402.739	-1.51219	0.397364	-3.80556	0.000141483	0.00445262
ENSSSCG00000023859	LRRTM1	3237.93	-0.897924	0.235983	-3.80504	0.000141781	0.00445442
ENSSSCG00000036758	HSPA12A	11229.7	-1.17139	0.307917	-3.80423	0.000142245	0.00446143
ENSSSCG00000013066	INCENP	3559.64	-1.53813	0.404417	-3.80333	0.000142764	0.00446333
ENSSSCG00000010162	SLC35F3	930.553	-1.57856	0.41505	-3.80329	0.000142788	0.00446333
ENSSSCG00000006303	DCAF6	2980.88	-1.02592	0.2698	-3.80254	0.00014322	0.00446928
ENSSSCG00000027688	RNF183	213.717	-1.116	0.293649	-3.80044	0.000144437	0.0044955
ENSSSCG00000033919	DCLK1	22364.4	-1.16051	0.305378	-3.80026	0.000144546	0.0044955
ENSSSCG00000009172	PPP3CA	48042.9	-1.34199	0.353171	-3.79983	0.000144797	0.00449576
ENSSSCG00000015320	CALCR	13593.7	1.23314	0.324693	3.79787	0.000145945	0.00452382
ENSSSCG00000004614	UNC13C	2525.78	-1.05928	0.279077	-3.79565	0.000147258	0.00455688
ENSSSCG00000010201	RASGEF1A	2013.5	-1.1056	0.291461	-3.79331	0.00014865	0.00459225
ENSSSCG00000004270	ADGRB3	4957.66	-1.14828	0.302749	-3.79284	0.000148937	0.00459346
ENSSSCG00000036307	OAF	1184.66	-1.21683	0.321038	-3.79032	0.000150455	0.00463257
ENSSSCG00000026849	CCNO	19.4381	-3.18981	0.841584	-3.79025	0.000150495
ENSSSCG00000005296	PHF24	12308	-1.30257	0.343841	-3.7883	0.000151681	0.00466257
ENSSSCG00000023921	VSTM2B	1182.37	-1.42799	0.37709	-3.78686	0.000152562	0.00468187
ENSSSCG00000059785	NA_symbol	233.765	-1.96153	0.518052	-3.78635	0.000152874	0.00468366
ENSSSCG00000027294	CDV3	6909.66	-0.676484	0.178703	-3.78553	0.000153382	0.00469026
ENSSSCG00000033909	GIMAP1	2774.16	1.00863	0.266469	3.78518	0.000153596	0.00469026
ENSSSCG00000043447	NA_symbol	878.198	-0.980134	0.259038	-3.78374	0.00015449	0.00470938
ENSSSCG00000037079	SYT4	3941.63	-1.21728	0.321746	-3.78335	0.000154731	0.00470938
ENSSSCG00000005071	ARMH4	1629.61	-0.981274	0.259429	-3.78244	0.000155298	0.00471888
ENSSSCG00000016426	ACTR3B	6943.98	-1.26744	0.335299	-3.78004	0.000156806	0.00475688
ENSSSCG00000049491	NA_symbol	26.9479	-2.84088	0.751651	-3.77952	0.00015713	0.00475891
ENSSSCG00000038077	PPP1R14A	25429	1.3273	0.351379	3.77741	0.000158466	0.00479152
ENSSSCG00000004869	CNDP1	246.287	-1.21495	0.321883	-3.77452	0.000160315	0.00483952
ENSSSCG00000027565	ARHGAP45	1949.71	0.967246	0.25631	3.77374	0.00016082	0.00484144
ENSSSCG00000059789	CDK5R2	3789.64	-1.35351	0.358687	-3.77351	0.000160968	0.00484144
ENSSSCG00000038732	AGAP2	32201.4	-1.01772	0.26975	-3.77282	0.000161412	0.00484144
ENSSSCG00000051124	NA_symbol	1027.94	-0.772367	0.204744	-3.77236	0.000161713	0.00484144
ENSSSCG00000015565	C1orf21	1533.35	-0.594323	0.157552	-3.77223	0.000161797	0.00484144
ENSSSCG00000013244	PACSIN3	4740.19	1.03997	0.275708	3.77199	0.000161948	0.00484144
ENSSSCG00000058942	NA_symbol	467.038	0.588921	0.1562	3.7703	0.000163051	0.00486655
ENSSSCG00000032164	PEA15	110949	0.966726	0.25647	3.76935	0.000163675	0.00487731
ENSSSCG00000015880	TANC1	1761.06	0.770209	0.204589	3.76467	0.000166769	0.00495862
ENSSSCG00000015302	STEAP2	798.29	-1.08868	0.289225	-3.76414	0.000167124	0.00495862
ENSSSCG00000060425	NA_symbol	149.177	-0.89924	0.238905	-3.76401	0.000167208	0.00495862
ENSSSCG00000025821	C2CD2	1766.14	-1.14925	0.305475	-3.76219	0.000168432	0.00498693
ENSSSCG00000062032	NA_symbol	24776.7	-0.651486	0.173239	-3.76062	0.000169493	0.00500324
ENSSSCG00000000974	TRABD	1101.29	0.603505	0.160482	3.76057	0.000169524	0.00500324
ENSSSCG00000043189	NA_symbol	1113.38	1.76781	0.470275	3.7591	0.000170523	0.00502472
ENSSSCG00000010106	CCDC74B	120.862	-1.13052	0.300798	-3.75839	0.000171013	0.00503115
ENSSSCG00000053721	NA_symbol	120.389	0.897803	0.239253	3.75253	0.00017506	0.00514203
ENSSSCG00000013935	YJEFN3	676.253	-1.6152	0.430618	-3.75088	0.000176216	0.00516196
ENSSSCG00000035805	DLK1	128.643	2.22803	0.594028	3.75071	0.000176331	0.00516196
ENSSSCG00000015048	DRD2	8795.45	-1.49911	0.399723	-3.75037	0.000176575	0.00516196
ENSSSCG00000036553	SAMD12	5024.51	-0.977174	0.260641	-3.74912	0.000177459	0.00517961
ENSSSCG00000016223	ACSL3	14084.4	-0.53174	0.1419	-3.74729	0.000178757	0.00520929
ENSSSCG00000057912	NA_symbol	68.534	1.03117	0.275249	3.74631	0.000179458	0.00521456
ENSSSCG00000036503	RAB6B	22507.7	-1.12267	0.29968	-3.74624	0.000179502	0.00521456
ENSSSCG00000023178	BATF2	77.3968	1.04811	0.279811	3.74577	0.000179844	0.00521632
ENSSSCG00000025996	MTUS2	1941.87	-1.10442	0.294962	-3.74427	0.000180921	0.00523085
ENSSSCG00000029710	GCNT4	236.228	-1.56089	0.416913	-3.74393	0.000181166	0.00523085
ENSSSCG00000016230	EPHA4	6013.86	-1.34664	0.359701	-3.74378	0.000181274	0.00523085
ENSSSCG00000028759	ASAP1	3652.52	-0.759031	0.20276	-3.7435	0.000181476	0.00523085
ENSSSCG00000047080	OPRD1	1133.22	-1.43288	0.382838	-3.74279	0.000181989	0.00523308
ENSSSCG00000029811	PLCL2	3906.1	-1.16139	0.310314	-3.74261	0.000182118	0.00523308
ENSSSCG00000007462	KCNB1	729.186	-1.21901	0.325764	-3.74201	0.000182555	0.00523749
ENSSSCG00000000915	DCN	300.225	0.751962	0.200986	3.74136	0.000183024	0.00524283
ENSSSCG00000025005	B4GALT6	3843.76	-1.13273	0.302896	-3.73967	0.000184262	0.00527012
ENSSSCG00000040820	NA_symbol	576.768	1.18032	0.315674	3.73905	0.000184714	0.00527489
ENSSSCG00000027417	LDLRAD4	1764.75	-0.920607	0.246249	-3.73851	0.000185111	0.00527808
ENSSSCG00000007161	LZTS3	19729.5	-1.13574	0.303848	-3.73785	0.000185597	0.0052838
ENSSSCG00000054752	NA_symbol	114.073	-1.9249	0.515037	-3.7374	0.000185933	0.00528523
ENSSSCG00000063224	NA_symbol	391.686	-1.44304	0.386582	-3.73281	0.000189358	0.00537434
ENSSSCG00000034654	MYOG	81.3206	-1.2675	0.339654	-3.73175	0.000190153	0.00538863
ENSSSCG00000007917	RBFOX1	6572.39	-1.38835	0.372105	-3.73107	0.000190667	0.0053896
ENSSSCG00000046319	IPCEF1	2530.77	-1.19904	0.321378	-3.73094	0.000190769	0.0053896
ENSSSCG00000006836	ELAPOR1	1189.36	-1.38826	0.372246	-3.72941	0.000191928	0.00541406
ENSSSCG00000049507	NA_symbol	362.133	-1.04897	0.281336	-3.72852	0.000192604	0.00542487
ENSSSCG00000045784	NA_symbol	487.755	-1.79483	0.481584	-3.72693	0.000193822	0.00543966
ENSSSCG00000034858	RAP1GAP2	7750.68	-1.16042	0.311367	-3.72685	0.000193892	0.00543966
ENSSSCG00000017569	CHAD	524.923	1.27497	0.342118	3.72669	0.000194011	0.00543966
ENSSSCG00000009408	LRCH1	1556.1	0.716122	0.192256	3.72483	0.000195448	0.00547167
ENSSSCG00000031345	INSYN2A	536.038	1.59826	0.42917	3.72408	0.000196031	0.0054797
ENSSSCG00000017316	NSF	35760.1	-1.3971	0.375205	-3.72356	0.000196436	0.00548273
ENSSSCG00000062121	NA_symbol	335.783	-1.31267	0.352839	-3.72031	0.000198978	0.0055453
ENSSSCG00000033682	CPLX2	61913.5	-1.38069	0.371252	-3.71902	0.000199994	0.00556074
ENSSSCG00000056786	NA_symbol	498.228	-1.21495	0.326709	-3.71876	0.000200204	0.00556074
ENSSSCG00000049887	NA_symbol	414.223	-0.827772	0.222611	-3.71847	0.000200433	0.00556074
ENSSSCG00000015297	ADAM22	5613.36	-1.31415	0.353541	-3.7171	0.000201526	0.00558271
ENSSSCG00000038767	MBP	1.21937e+06	1.5515	0.417461	3.71651	0.000201995	0.00558732
ENSSSCG00000011238	ARPP21	24198.6	-1.23313	0.331959	-3.71471	0.00020344	0.00561058
ENSSSCG00000047800	TSPYL4	42175.8	-1.03098	0.277552	-3.71455	0.000203565	0.00561058
ENSSSCG00000036113	GSAP	1908.49	0.735696	0.19807	3.71433	0.000203745	0.00561058
ENSSSCG00000023328	GPM6A	31746.5	-0.812682	0.218879	-3.71293	0.000204876	0.00563334
ENSSSCG00000004806	ARHGAP11A	478.382	1.59981	0.430937	3.71239	0.000205309	0.00563685
ENSSSCG00000002675	DNAAF1	480.423	-1.84519	0.497255	-3.71075	0.000206644	0.00565958
ENSSSCG00000016873	NIM1K	1172.44	-0.727119	0.195956	-3.71062	0.000206748	0.00565958
ENSSSCG00000045249	NA_symbol	1368.94	-1.12441	0.303271	-3.7076	0.000209232	0.0057191
ENSSSCG00000015002	ELMOD1	15341.3	-1.36026	0.366967	-3.70677	0.00020992	0.00572773
ENSSSCG00000011042	RSU1	1029.52	0.738077	0.199132	3.70647	0.000210166	0.00572773
ENSSSCG00000029621	BMPR1B	3084.03	-1.24862	0.336987	-3.70524	0.000211189	0.00574715
ENSSSCG00000015232	ST3GAL4	1237.3	0.989491	0.267156	3.7038	0.000212393	0.00577142
ENSSSCG00000015301	STEAP1	78.038	-1.20163	0.324614	-3.70171	0.000214152	0.00579463
ENSSSCG00000012982	SIPA1	4668.59	1.01169	0.273306	3.70168	0.000214175	0.00579463
ENSSSCG00000032522	SPEG	2786.58	-1.20972	0.326805	-3.70167	0.000214187	0.00579463
ENSSSCG00000018019	ARHGAP44	5479.87	-1.06875	0.288819	-3.70042	0.000215239	0.00581409
ENSSSCG00000009564	TMEM255B	23.964	-2.78652	0.753099	-3.70008	0.000215534	0.00581409
ENSSSCG00000061175	NA_symbol	166.522	1.27312	0.344194	3.69883	0.000216594	0.00583416
ENSSSCG00000030241	TSC22	14861.1	0.777394	0.21023	3.69783	0.000217452	0.00584876
ENSSSCG00000025049	CYBRD1	2125.55	0.633738	0.171403	3.69737	0.000217847	0.00585087
ENSSSCG00000007977	HBM	58.0142	2.87333	0.777266	3.69671	0.000218412	0.00585755
ENSSSCG00000048390	NA_symbol	120.515	2.68125	0.725429	3.69609	0.000218944	0.00586332
ENSSSCG00000055326	CYP2C42	485.78	-0.990981	0.268286	-3.69374	0.000220976	0.00590327
ENSSSCG00000032250	SRRM3	2798.23	-1.14696	0.310523	-3.69363	0.000221074	0.00590327
ENSSSCG00000004699	ELL3	55.3925	-1.49561	0.404991	-3.69294	0.000221672	0.00591072
ENSSSCG00000027654	NETO1	2467.05	-1.15613	0.313134	-3.69212	0.000222389	0.00592132
ENSSSCG00000013462	LINGO3	4091.37	-1.35998	0.368632	-3.68925	0.000224914	0.00597187
ENSSSCG00000062545	NA_symbol	33.9154	-1.57221	0.426162	-3.68923	0.000224933	0.00597187
ENSSSCG00000026724	GUCY2C	320.845	1.6054	0.435307	3.68796	0.00022606	0.00599319
ENSSSCG00000054886	NA_symbol	2425.95	-1.02693	0.278641	-3.68549	0.000228264	0.00604059
ENSSSCG00000006021	KCNV1	913.731	-1.34549	0.365104	-3.68522	0.000228501	0.00604059
ENSSSCG00000033657	GREM1	21.919	-2.16777	0.588492	-3.6836	0.000229963	0.00607058
ENSSSCG00000061755	NA_symbol	50.2884	-1.85884	0.504929	-3.68138	0.000231978	0.00611077
ENSSSCG00000015741	CFAP221	196.074	-1.17127	0.318177	-3.68119	0.000232147	0.00611077
ENSSSCG00000001457	SLA-DQB1	1250.87	1.01844	0.276706	3.68058	0.000232702	0.00611668
ENSSSCG00000004191	MOXD1	906.269	-1.55838	0.423606	-3.67884	0.000234294	0.00614981
ENSSSCG00000007185	SIRPB2	133.648	0.795114	0.216209	3.67754	0.000235499	0.00617266
ENSSSCG00000002263	SLCO3A1	1429.65	0.825615	0.224561	3.67658	0.000236385	0.00618714
ENSSSCG00000057366	NA_symbol	1100.8	-1.1693	0.318089	-3.676	0.000236921	0.0061924
ENSSSCG00000041219	NA_symbol	1350.8	-0.991413	0.269737	-3.67549	0.000237397	0.00619608
ENSSSCG00000033260	TNNI2	54.5009	3.15674	0.859001	3.6749	0.000237943	0.0062016
ENSSSCG00000005582	STRBP	2700.15	-0.814874	0.22181	-3.67375	0.000239019	0.00621884
ENSSSCG00000000137	NCF4	588.533	0.535098	0.145665	3.67347	0.000239277	0.00621884
ENSSSCG00000041583	NA_symbol	1044.04	1.0504	0.285984	3.67295	0.000239763	0.00622275
ENSSSCG00000006733	TTF2	405.263	0.798864	0.217615	3.671	0.000241605	0.00624344
ENSSSCG00000004082	SYNE1	15858.8	-0.839145	0.228597	-3.67086	0.00024174	0.00624344
ENSSSCG00000012619	SEPTIN6	2951.7	-0.938148	0.255568	-3.67084	0.000241756	0.00624344
ENSSSCG00000059925	NA_symbol	304.965	1.02277	0.278633	3.67068	0.00024191	0.00624344
ENSSSCG00000024417	ERC2	1214.39	-0.789762	0.215187	-3.67013	0.000242432	0.00624819
ENSSSCG00000014039	RGS14	20529.9	-1.33612	0.364472	-3.66589	0.000246477	0.00634362
ENSSSCG00000024009	CAMK2N1	35710.8	-0.575149	0.156926	-3.66509	0.000247252	0.00635473
ENSSSCG00000035269	NXNL2	94.7532	-1.70642	0.465678	-3.66439	0.00024793	0.00636227
ENSSSCG00000040850	GPR17	4648.09	0.895629	0.244435	3.66408	0.000248233	0.00636227
ENSSSCG00000009617	REEP4	212.228	0.86421	0.235951	3.66266	0.000249609	0.00638671
ENSSSCG00000043070	NA_symbol	5201.58	-1.28551	0.351002	-3.66239	0.000249877	0.00638671
ENSSSCG00000011181	NEK11	320.651	-0.856521	0.233996	-3.66042	0.000251806	0.00641879
ENSSSCG00000061084	NA_symbol	2649.34	-0.864633	0.236253	-3.65978	0.000252433	0.00641879
ENSSSCG00000062950	NA_symbol	238.75	1.25574	0.343151	3.65945	0.000252761	0.00641879
ENSSSCG00000059774	NA_symbol	3189.4	-1.26444	0.345529	-3.65942	0.000252783	0.00641879
ENSSSCG00000024837	SYT12	4353.72	-1.15673	0.316125	-3.65909	0.000253116	0.00641879
ENSSSCG00000040836	DCC	1210.14	-0.881436	0.240911	-3.65877	0.000253431	0.00641879
ENSSSCG00000004795	MEIS2	6543.84	-0.997209	0.272563	-3.65864	0.000253561	0.00641879
ENSSSCG00000040418	FSIP1	497.01	-0.995285	0.272095	-3.65786	0.000254328	0.00642407
ENSSSCG00000024285	DLG4	25347.8	-0.997315	0.27266	-3.65773	0.000254463	0.00642407
ENSSSCG00000027935	FHOD3	1724.17	-1.16984	0.320001	-3.65572	0.000256457	0.00646211
ENSSSCG00000044127	NA_symbol	527.7	1.06958	0.292594	3.65551	0.000256668	0.00646211
ENSSSCG00000022099	TP53INP2	36635.9	1.47475	0.403591	3.65408	0.000258105	0.00647636
ENSSSCG00000017584	PPP1R9B	25155	-0.682686	0.186837	-3.65392	0.000258269	0.00647636
ENSSSCG00000023155	CLN8	5084.42	0.954294	0.261171	3.6539	0.000258285	0.00647636
ENSSSCG00000017753	KSR1	4131.85	0.709852	0.194293	3.65351	0.00025868	0.00647751
ENSSSCG00000011272	RPL14	17420.7	0.54217	0.148447	3.65229	0.000259911	0.00649947
ENSSSCG00000052819	NA_symbol	47.7609	-1.36618	0.374097	-3.65195	0.00026026	0.00649947
ENSSSCG00000021401	GFRA4	311.694	0.844911	0.231416	3.65106	0.000261165	0.00651328
ENSSSCG00000024064	RNF6	3442.77	-0.78901	0.216165	-3.65004	0.000262196	0.00653019
ENSSSCG00000000602	RERG	1267.11	-1.05174	0.288468	-3.64594	0.000266412	0.00662629
ENSSSCG00000001918	NPTN	21987.3	-1.11589	0.306127	-3.6452	0.000267186	0.00662842
ENSSSCG00000049319	NA_symbol	118.017	-1.41715	0.388775	-3.64517	0.000267214	0.00662842
ENSSSCG00000004039	SLC22A3	111.005	1.29466	0.355584	3.64093	0.000271653	0.00670621
ENSSSCG00000040253	FAM181A	1782.9	-1.29001	0.354324	-3.64077	0.000271825	0.00670621
ENSSSCG00000032967	CACNB3	10092.6	-1.27886	0.35127	-3.64067	0.000271925	0.00670621
ENSSSCG00000031954	SLC39A10	6468.3	-0.596744	0.163912	-3.64063	0.00027197	0.00670621
ENSSSCG00000020736	ADD2	4313.25	-1.18244	0.324805	-3.64045	0.000272162	0.00670621
ENSSSCG00000036418	SLC8A1	2940.65	-0.886584	0.243595	-3.63959	0.000273076	0.00671191
ENSSSCG00000040629	IL34	7536.1	0.832213	0.228658	3.63955	0.000273119	0.00671191
ENSSSCG00000060926	NA_symbol	271.039	-0.911981	0.250623	-3.63886	0.000273847	0.00672088
ENSSSCG00000054140	NA_symbol	949.048	-1.71377	0.471058	-3.63812	0.000274634	0.00672283
ENSSSCG00000051418	NA_symbol	258.762	-1.09412	0.300739	-3.6381	0.000274653	0.00672283
ENSSSCG00000006666	SV2A	20704.7	-1.34043	0.368502	-3.63751	0.000275288	0.00672946
ENSSSCG00000013049	RCOR2	856.89	-0.774018	0.212834	-3.63672	0.000276131	0.00674118
ENSSSCG00000013545	TUBB4A	203332	1.37407	0.377879	3.63626	0.000276624	0.0067443
ENSSSCG00000048899	GPR62	751.64	1.37921	0.379424	3.63501	0.000277966	0.00675965
ENSSSCG00000016461	ZYX	7353.29	1.12143	0.30851	3.635	0.000277984	0.00675965
ENSSSCG00000024613	GUCY1A2	1240.16	-1.27983	0.352308	-3.6327	0.000280466	0.00680138
ENSSSCG00000021598	EVA1C	1673.87	1.34829	0.371158	3.63266	0.000280518	0.00680138
ENSSSCG00000009883	RPH3A	5587.88	-1.01391	0.279129	-3.63239	0.000280803	0.00680138
ENSSSCG00000057749	HSBP1	17950.5	0.525038	0.144631	3.6302	0.000283203	0.00683852
ENSSSCG00000058523	NA_symbol	144.501	-1.72059	0.473994	-3.62998	0.000283444	0.00683852
ENSSSCG00000010351	CCSER2	11255.1	-0.908959	0.250417	-3.62978	0.000283663	0.00683852
ENSSSCG00000001566	RAB44	69.1341	-1.99386	0.549327	-3.62964	0.000283814	0.00683852
ENSSSCG00000000619	FAM234B	5632.83	-1.15907	0.31951	-3.62766	0.000285997	0.00688215
ENSSSCG00000010381	ARHGAP22	956.564	0.864464	0.238325	3.62725	0.000286459	0.00688326
ENSSSCG00000003147	CA11	14898.8	-0.738899	0.203726	-3.62693	0.000286811	0.00688326
ENSSSCG00000055832	AFF3	762.559	-0.674643	0.186025	-3.62662	0.000287159	0.00688326
ENSSSCG00000004520	MAPK4	3280.75	-1.28782	0.355222	-3.62541	0.000288507	0.00689587
ENSSSCG00000035857	NA_symbol	81.6853	-1.04474	0.288201	-3.62503	0.000288931	0.00689587
ENSSSCG00000038025	NRBP2	8373.97	0.869305	0.239814	3.62492	0.000289053	0.00689587
ENSSSCG00000039233	CCDC27	186.384	-2.08553	0.575365	-3.62471	0.000289282	0.00689587
ENSSSCG00000016452	GIMAP8	345.941	1.17812	0.325046	3.62448	0.000289548	0.00689587
ENSSSCG00000039998	CLIC2	241.285	0.715465	0.197466	3.62323	0.000290948	0.00692031
ENSSSCG00000024236	MMP17	2952.19	-1.425	0.393375	-3.6225	0.000291771	0.00692672
ENSSSCG00000009283	TNFRSF19	2823.89	-1.10204	0.304235	-3.62233	0.000291967	0.00692672
ENSSSCG00000037087	PRRT4	202.839	-1.37489	0.37971	-3.62089	0.000293593	0.0069564
ENSSSCG00000026404	SERTAD4	2145.17	-1.00992	0.278949	-3.62045	0.000294091	0.00695928
ENSSSCG00000030515	GABRA4	8333.1	-1.17913	0.325875	-3.61836	0.000296478	0.00699541
ENSSSCG00000052979	NA_symbol	63.4444	-1.31727	0.364061	-3.61827	0.000296579	0.00699541
ENSSSCG00000039658	CDNF	29381	1.1799	0.326109	3.61812	0.000296752	0.00699541
ENSSSCG00000045508	CCDC180	334.049	-1.69609	0.468933	-3.61692	0.000298127	0.00701887
ENSSSCG00000004840	OTUD7A	1736.38	0.658806	0.182209	3.61567	0.000299577	0.00704406
ENSSSCG00000006290	SLC19A2	538.773	-0.645927	0.178672	-3.61516	0.000300161	0.00704884
ENSSSCG00000027970	PRRT2	10168.1	-1.29468	0.358333	-3.61307	0.000302594	0.00709697
ENSSSCG00000025286	MCTP1	6995.59	-1.32806	0.367621	-3.61259	0.000303153	0.00710106
ENSSSCG00000008281	RTKN	9543.69	1.25008	0.346191	3.61097	0.000305057	0.00713238
ENSSSCG00000000228	SCN8A	3901.64	-1.267	0.350892	-3.61079	0.000305261	0.00713238
ENSSSCG00000003773	AK5	6626.5	-0.995467	0.275736	-3.61021	0.000305949	0.00713933
ENSSSCG00000022451	WDR73	1200.18	-0.592162	0.164039	-3.60989	0.00030633	0.00713933
ENSSSCG00000017380	ARL4D	707.368	-1.40271	0.38863	-3.60937	0.000306944	0.00714465
ENSSSCG00000006165	SEC31B	1266.26	0.551901	0.152973	3.60783	0.000308771	0.00717678
ENSSSCG00000002795	CDH11	4270.42	-0.900097	0.249504	-3.60755	0.0003091	0.00717678
ENSSSCG00000007084	BFSP1	65.1252	-2.02777	0.562419	-3.60544	0.000311626	0.00722636
ENSSSCG00000004779	PLCB2	1138.76	0.775655	0.215176	3.60476	0.000312447	0.00723635
ENSSSCG00000017359	RUNDC3A	16353.5	-0.815206	0.226201	-3.60389	0.000313485	0.0072513
ENSSSCG00000024152	ETV6	1126.03	0.928257	0.257599	3.6035	0.000313964	0.00725331
ENSSSCG00000053891	SOCS2	206.393	-0.881083	0.244545	-3.60295	0.000314629	0.00725515
ENSSSCG00000004179	VNN2	12.6335	2.65475	0.73686	3.60278	0.000314827
ENSSSCG00000007565	TTYH3	6291.64	-0.771358	0.214114	-3.60256	0.000315098	0.00725515
ENSSSCG00000062585	RNASE6	158.957	1.28822	0.35761	3.60231	0.000315406	0.00725515
ENSSSCG00000003040	ARHGEF1	4869.44	0.91734	0.254669	3.60209	0.000315667	0.00725515
ENSSSCG00000014184	PAM	24879.8	-1.1438	0.317576	-3.60165	0.00031621	0.00725515
ENSSSCG00000033806	NA_symbol	2015.72	-1.28535	0.35693	-3.60114	0.00031683	0.00725515
ENSSSCG00000036573	SPDEF	36.6525	-1.78042	0.494439	-3.60088	0.000317137	0.00725515
ENSSSCG00000062680	NA_symbol	479.417	-0.836265	0.232241	-3.60085	0.00031718	0.00725515
ENSSSCG00000009220	DMP1	3911.32	1.21708	0.338102	3.59974	0.000318531	0.00727705
ENSSSCG00000014336	EGR1	1646.52	-1.40188	0.389513	-3.59907	0.000319353	0.00728685
ENSSSCG00000015356	AGMO	1382.93	1.49848	0.416401	3.59864	0.00031989	0.0072901
ENSSSCG00000008768	ARAP2	12333.4	1.21143	0.336802	3.59687	0.00032207	0.00733075
ENSSSCG00000011077	MSRB2	1574.35	-0.89989	0.250311	-3.59508	0.000324288	0.00735114
ENSSSCG00000003793	LRRC7	3270.2	-1.07461	0.298918	-3.595	0.000324386	0.00735114
ENSSSCG00000028699	NEIL2	1134.96	-1.21556	0.338149	-3.59476	0.000324689	0.00735114
ENSSSCG00000015527	TDRD5	48.1707	-1.82187	0.506825	-3.59468	0.000324792	0.00735114
ENSSSCG00000055087	NA_symbol	38.5818	1.50571	0.418888	3.59455	0.000324952	0.00735114
ENSSSCG00000057760	NA_symbol	34.0956	-1.36439	0.379705	-3.59329	0.000326524	0.00737768
ENSSSCG00000029882	SPATA1	1247.7	-1.18498	0.329813	-3.5929	0.00032702	0.00737988
ENSSSCG00000030877	FRMPD4	2111.37	-1.25673	0.349947	-3.59121	0.000329145	0.00741631
ENSSSCG00000061890	NA_symbol	155.173	1.73403	0.482884	3.59098	0.000329436	0.00741631
ENSSSCG00000004388	ARMC2	686.972	-0.637111	0.177445	-3.59047	0.000330078	0.00742174
ENSSSCG00000039770	SLC6A9	11801.8	1.12011	0.312032	3.58972	0.000331034	0.00743421
ENSSSCG00000058526	NA_symbol	304.464	-0.999363	0.278681	-3.58605	0.000335727	0.00753045
ENSSSCG00000035077	INHBA	289.447	-1.68319	0.469419	-3.5857	0.000336181	0.00753152
ENSSSCG00000023408	SAMD4A	2788.61	0.586756	0.163712	3.58408	0.000338264	0.00756903
ENSSSCG00000057064	NA_symbol	40.3401	-1.96622	0.54896	-3.58171	0.000341349	0.00762881
ENSSSCG00000057372	OCA2	950.45	1.40733	0.392989	3.58109	0.000342166	0.00763786
ENSSSCG00000038506	CD46	3198.44	0.409298	0.114324	3.58016	0.000343378	0.00765568
ENSSSCG00000037019	CAMK4	6009.16	-1.22327	0.341856	-3.57833	0.000345798	0.00770035
ENSSSCG00000006811	SLC6A17	11683.3	-1.20073	0.335606	-3.57779	0.000346518	0.0077071
ENSSSCG00000030209	MFNG	358.073	0.616086	0.172283	3.57601	0.000348882	0.00775037
ENSSSCG00000036822	TMEM273	257.94	0.871404	0.243709	3.57559	0.000349442	0.0077535
ENSSSCG00000009845	SRRM4	946.511	-1.36053	0.380659	-3.57415	0.000351374	0.00778703
ENSSSCG00000038007	HACD1	1126.61	0.596292	0.166878	3.57321	0.000352629	0.00779258
ENSSSCG00000015346	ICA1	756.453	-1.04436	0.292288	-3.57303	0.000352869	0.00779258
ENSSSCG00000021176	LPXN	469.624	1.1736	0.328463	3.57302	0.000352887	0.00779258
ENSSSCG00000027070	ENTPD6	2869.55	-1.02816	0.287849	-3.57188	0.000354421	0.00781712
ENSSSCG00000024443	ORC6	229.863	0.647412	0.181425	3.56848	0.000359064	0.00790767
ENSSSCG00000053283	SCN3B	9087.23	-1.26883	0.355609	-3.56804	0.000359665	0.00790767
ENSSSCG00000039986	RGS8	8700.78	-1.32725	0.371994	-3.56793	0.000359809	0.00790767
ENSSSCG00000029815	SRGAP1	3647.86	-0.801165	0.224606	-3.56698	0.000361122	0.00792712
ENSSSCG00000060492	NA_symbol	847.855	-1.21627	0.341042	-3.56635	0.000361991	0.00793679
ENSSSCG00000048451	NA_symbol	33.6112	-2.67107	0.749247	-3.56501	0.000363847	0.00796239
ENSSSCG00000058261	TEX12	141.125	2.27788	0.638977	3.56488	0.00036402	0.00796239
ENSSSCG00000060644	NA_symbol	922.427	-0.766993	0.215327	-3.56199	0.000368057	0.00801667
ENSSSCG00000008308	EMX1	157.03	-2.17115	0.609533	-3.56199	0.000368058	0.00801667
ENSSSCG00000015037	IL18	683.303	-1.10524	0.310293	-3.56194	0.000368125	0.00801667
ENSSSCG00000026084	SLC49A3	1053.31	0.701301	0.196892	3.56186	0.000368234	0.00801667
ENSSSCG00000009475	SLAIN1	14632.6	1.36778	0.384173	3.56032	0.000370409	0.00805454
ENSSSCG00000037575	FKBP14	1716.72	0.936284	0.263085	3.55886	0.000372462	0.00808968
ENSSSCG00000014259	ADAMTS19	705.749	-1.01823	0.286145	-3.55843	0.000373085	0.00809371
ENSSSCG00000017638	TSPOAP1	7028.94	-1.04575	0.293974	-3.55728	0.000374716	0.00811959
ENSSSCG00000030278	MLLT11	10289.4	-1.05312	0.296124	-3.55634	0.000376052	0.00813398
ENSSSCG00000046796	NA_symbol	14583.5	1.59143	0.447525	3.55607	0.00037645	0.00813398
ENSSSCG00000029037	DRD1	5311.35	-1.62893	0.458093	-3.55589	0.0003767	0.00813398
ENSSSCG00000016431	GALNTL5	249.625	-0.848457	0.238783	-3.55326	0.000380483	0.00820159
ENSSSCG00000052889	CTSK	1197.34	0.783172	0.220419	3.5531	0.000380717	0.00820159
ENSSSCG00000009662	STMN4	28662.5	0.943239	0.265526	3.55235	0.000381813	0.00821564
ENSSSCG00000023142	GAMT	1101.14	0.859364	0.241944	3.55192	0.000382435	0.00821946
ENSSSCG00000036152	TSPAN15	3369.98	1.0916	0.30736	3.55153	0.000382997	0.008222
ENSSSCG00000012595	LRCH2	1136.61	-0.919498	0.258952	-3.55085	0.000383991	0.00823379
ENSSSCG00000002852	PLEKHF1	262.779	0.865501	0.243817	3.5498	0.000385526	0.00825714
ENSSSCG00000057496	NA_symbol	2609.58	-1.11105	0.313022	-3.54945	0.000386039	0.00825855
ENSSSCG00000022865	GRM8	595.982	-1.27186	0.35853	-3.54742	0.000389019	0.00831269
ENSSSCG00000021911	NDRG4	64289.4	-1.26072	0.355556	-3.54578	0.000391449	0.00835497
ENSSSCG00000051238	NA_symbol	319.406	0.766829	0.216331	3.5447	0.000393053	0.00837955
ENSSSCG00000027278	ARL6	1687.93	-0.612655	0.172858	-3.54427	0.000393708	0.00838384
ENSSSCG00000009859	TESC	2569.32	-1.10186	0.31096	-3.54341	0.000394982	0.00839959
ENSSSCG00000001097	RIPOR2	5181.66	-1.05789	0.298573	-3.54317	0.000395355	0.00839959
ENSSSCG00000004232	CLVS2	3168.91	-1.10723	0.312681	-3.54108	0.000398489	0.00845646
ENSSSCG00000058517	NA_symbol	3984.5	-1.27348	0.359698	-3.54043	0.000399483	0.00845893
ENSSSCG00000010437	PAPSS2	1694.04	-1.02222	0.288729	-3.5404	0.000399519	0.00845893
ENSSSCG00000005247	TJP2	7799.99	1.25511	0.35465	3.53901	0.000401634	0.008494
ENSSSCG00000015324	GNG11	848.347	0.579276	0.163703	3.53858	0.000402281	0.00849796
ENSSSCG00000041434	NA_symbol	528.891	-1.2177	0.344151	-3.53827	0.000402759	0.00849835
ENSSSCG00000012276	SYN1	13889.1	-1.26771	0.358333	-3.53779	0.000403487	0.00850372
ENSSSCG00000013767	PALM3	152.061	-1.25494	0.354758	-3.53745	0.000404013	0.00850372
ENSSSCG00000003707	NPC1	17867.3	1.16928	0.330603	3.53681	0.000404984	0.00850372
ENSSSCG00000006199	PREX2	2566.75	-0.817071	0.231027	-3.53669	0.000405169	0.00850372
ENSSSCG00000017548	NGFR	263.892	2.4055	0.680173	3.5366	0.000405311	0.00850372
ENSSSCG00000037497	NA_symbol	197.528	1.21663	0.344196	3.5347	0.000408238	0.00855542
ENSSSCG00000044318	NA_symbol	18.3538	1.96972	0.557398	3.53377	0.000409678
ENSSSCG00000035909	ERICH2	171.641	-1.21564	0.344044	-3.53338	0.000410275	0.0085884
ENSSSCG00000061867	NA_symbol	624.877	1.51208	0.428012	3.53281	0.000411166	0.00859623
ENSSSCG00000009221	DSPP	268.262	1.28879	0.364833	3.53255	0.000411579	0.00859623
ENSSSCG00000012790	ARHGAP4	849.953	0.916778	0.259609	3.53138	0.000413395	0.00861497
ENSSSCG00000034102	DGAT2	1872.32	-1.44098	0.408051	-3.53137	0.000413407	0.00861497
ENSSSCG00000007485	BCAS1	64192.5	1.40792	0.398825	3.53016	0.000415312	0.00864105
ENSSSCG00000013588	MAP2K7	19854.2	1.19331	0.33805	3.52998	0.000415592	0.00864105
ENSSSCG00000058709	NA_symbol	196.948	0.654159	0.185394	3.52849	0.000417944	0.0086802
ENSSSCG00000013893	ARRDC2	1920.63	0.880539	0.249882	3.52382	0.000425372	0.00882456
ENSSSCG00000033204	CNTNAP3	64.8551	-2.04088	0.579296	-3.52304	0.000426627	0.00884069
ENSSSCG00000010276	UNC5B	4736.52	1.27185	0.361083	3.52231	0.000427803	0.00885514
ENSSSCG00000033001	FZD8	519.865	-0.918872	0.260934	-3.52148	0.00042915	0.0088731
ENSSSCG00000034364	SPECC1	11522.5	0.851532	0.241835	3.52113	0.000429713	0.00887483
ENSSSCG00000031963	SAXO2	248.913	-0.775031	0.220138	-3.52065	0.000430486	0.00888087
ENSSSCG00000033541	NAT8L	13114.5	-1.22947	0.349343	-3.51936	0.000432583	0.0088994
ENSSSCG00000012163	RPS6KA3	3429.37	-0.976522	0.277484	-3.5192	0.000432848	0.0088994
ENSSSCG00000025270	CHRD	519.239	-1.37322	0.390231	-3.519	0.000433181	0.0088994
ENSSSCG00000001553	LHFPL5	226.226	-1.46914	0.417509	-3.51882	0.000433465	0.0088994
ENSSSCG00000040359	GOLGA7B	846.652	-1.2932	0.36753	-3.51863	0.000433788	0.0088994
ENSSSCG00000004565	CA12	3373.37	-1.29252	0.367479	-3.51727	0.00043601	0.00893508
ENSSSCG00000037531	MAP3K11	2721.19	1.0636	0.30244	3.51673	0.000436896	0.00894333
ENSSSCG00000014286	SOWAHA	12572.5	-0.933474	0.265677	-3.51357	0.000442131	0.00904048
ENSSSCG00000009023	DCLK2	3931.08	-0.934623	0.266054	-3.5129	0.00044324	0.00905315
ENSSSCG00000029388	PDE2A	25564.4	-1.1437	0.325719	-3.51132	0.000445891	0.00909726
ENSSSCG00000029228	ZNF276	2113.58	0.469397	0.133696	3.51092	0.000446556	0.00910079
ENSSSCG00000013031	KCNK4	667.339	-1.12257	0.31978	-3.51046	0.000447333	0.0091066
ENSSSCG00000016956	MAST4	1751.06	0.917218	0.261449	3.50821	0.000451135	0.0091739
ENSSSCG00000030337	NYAP1	5702.15	-0.910021	0.259445	-3.50756	0.00045223	0.00918608
ENSSSCG00000031615	SERPINB9	1458.7	0.374392	0.106759	3.50687	0.000453408	0.00919928
ENSSSCG00000022163	GNAL	22255.6	-1.18983	0.339313	-3.5066	0.000453874	0.00919928
ENSSSCG00000003711	CABYR	472.134	0.666755	0.190202	3.50551	0.000455727	0.00921707
ENSSSCG00000037709	KCNA2	717.813	-1.31084	0.373949	-3.50539	0.00045593	0.00921707
ENSSSCG00000015789	SNX25	1617.68	-0.79922	0.228009	-3.50521	0.000456246	0.00921707
ENSSSCG00000050110	NA_symbol	21.0988	-3.43377	0.979788	-3.5046	0.000457289
ENSSSCG00000017144	NPTX1	9571.83	-1.25415	0.357991	-3.5033	0.00045954	0.00927348
ENSSSCG00000058056	TAL1	501.474	0.715195	0.204259	3.50141	0.000462805	0.00932277
ENSSSCG00000033074	ZCCHC24	15124.8	0.908008	0.259343	3.50119	0.000463191	0.00932277
ENSSSCG00000056411	NA_symbol	894.629	-0.584653	0.166995	-3.50101	0.000463493	0.00932277
ENSSSCG00000014823	P2RY6	416.657	1.34648	0.384932	3.49795	0.000468842	0.0094156
ENSSSCG00000062552	ZCCHC12	477.787	-0.902519	0.258033	-3.49769	0.000469307	0.0094156
ENSSSCG00000007797	ITGAL	1646.28	1.26274	0.361084	3.49707	0.000470407	0.0094156
ENSSSCG00000009773	RILPL1	6721.81	0.56317	0.161047	3.49693	0.000470639	0.0094156
ENSSSCG00000009679	FZD3	1340.15	-0.777237	0.222263	-3.49693	0.000470653	0.0094156
ENSSSCG00000031738	COL24A1	1729.11	-1.4356	0.41059	-3.49642	0.00047154	0.00942317
ENSSSCG00000017236	CD300C	14.3932	3.11333	0.890478	3.49624	0.000471862
ENSSSCG00000010957	AGTPBP1	1812.54	-0.922238	0.263904	-3.49459	0.000474786	0.00946679
ENSSSCG00000051969	NA_symbol	53.2331	1.94232	0.555811	3.49456	0.000474842	0.00946679
ENSSSCG00000008919	EPHA5	924.573	-0.979563	0.280347	-3.49411	0.000475643	0.00946679
ENSSSCG00000017563	MYCBPAP	439.49	-0.931083	0.266477	-3.49404	0.00047577	0.00946679
ENSSSCG00000053859	FBXO43	17.9318	-2.56262	0.733763	-3.49244	0.000478629
ENSSSCG00000025164	TSC22D4	17106	0.945264	0.270695	3.49198	0.00047945	0.00952933
ENSSSCG00000031532	GBGT1	675.597	0.636852	0.18239	3.49171	0.000479943	0.00952933
ENSSSCG00000044825	NA_symbol	118.937	-1.27018	0.363972	-3.48977	0.000483442	0.00958732
ENSSSCG00000005518	GGTA1	1228.18	0.719044	0.206058	3.48951	0.000483899	0.00958732
ENSSSCG00000000657	NA_symbol	1027.17	0.980363	0.281021	3.48858	0.000485597	0.00961068
ENSSSCG00000032330	THY1	19553.9	-1.19084	0.341409	-3.48801	0.000486631	0.00962085
ENSSSCG00000010325	KCNMA1	1573.24	-1.10108	0.315712	-3.4876	0.00048738	0.00962536
ENSSSCG00000038062	SAMSN1	493.773	1.67117	0.479222	3.48726	0.000487999	0.00962732
ENSSSCG00000046022	NA_symbol	72.0603	-1.25343	0.359571	-3.48589	0.000490499	0.00966633
ENSSSCG00000016318	ASB18	1147.43	-1.86382	0.534829	-3.48489	0.000492348	0.00969244
ENSSSCG00000037823	ANKRD34A	2053.58	-1.19251	0.342427	-3.48251	0.000496734	0.00976333
ENSSSCG00000053490	FCGR2B	74.2437	1.82084	0.522913	3.48211	0.000497473	0.00976333
ENSSSCG00000009485	SLITRK1	1320.69	-1.1345	0.32581	-3.48208	0.000497532	0.00976333
ENSSSCG00000009649	NEFL	31918.2	-1.33472	0.383365	-3.48159	0.000498445	0.0097709
ENSSSCG00000028711	CASP1	524.257	1.07446	0.308711	3.48047	0.000500526	0.00979125
ENSSSCG00000005654	SPTAN1	62858	-0.889776	0.255656	-3.48037	0.000500724	0.00979125
ENSSSCG00000021821	MYO1C	2038.38	0.517713	0.14876	3.48018	0.000501071	0.00979125
ENSSSCG00000006890	ABCA4	106.559	-1.01502	0.291942	-3.47678	0.000507475	0.00990594
ENSSSCG00000024622	ZNF667	3811.1	-0.868666	0.249907	-3.47596	0.000509031	0.00992303
ENSSSCG00000005706	ABL1	12628.3	0.991387	0.285245	3.47557	0.000509777	0.00992303
ENSSSCG00000034779	NT5C3B	2347.7	-0.657969	0.189318	-3.47547	0.00050996	0.00992303
ENSSSCG00000001523	GRM4	1735.17	-1.36546	0.392968	-3.47472	0.00051138	0.00993502
ENSSSCG00000010900	DENND1B	1129.25	-0.778494	0.224054	-3.47458	0.00051165	0.00993502
ENSSSCG00000062927	PBX1	649.526	-0.761555	0.219223	-3.47387	0.000513001	0.00995082
ENSSSCG00000022649	SLC7A11	2812.84	-0.670802	0.193118	-3.47354	0.000513648	0.00995294
ENSSSCG00000040166	FLRT2	1742.85	-1.06595	0.306909	-3.47318	0.000514325	0.00995563
ENSSSCG00000061668	NA_symbol	411.226	-1.71523	0.494051	-3.47178	0.00051702	0.00999735
ENSSSCG00000008006	FBXL16	92566.9	-0.982706	0.283084	-3.47143	0.000517695	0.00999994
ENSSSCG00000004225	TPD52L1	4459.46	-1.29091	0.372053	-3.46968	0.000521074	0.0100547
ENSSSCG00000010534	HPS1	2580.15	0.916659	0.264245	3.46898	0.000522445	0.0100707
ENSSSCG00000009228	MAPK10	7404.15	-1.0494	0.302635	-3.46754	0.00052525	0.0101142
ENSSSCG00000002818	PLLP	29184.8	1.0959	0.316172	3.46613	0.000528	0.0101566
ENSSSCG00000021527	ATP10B	2930.57	0.860566	0.248369	3.46487	0.000530491	0.0101849
ENSSSCG00000039710	MYL2	53.0883	-1.88545	0.54417	-3.46483	0.00053057	0.0101849
ENSSSCG00000040985	KCTD7	3903.52	0.997922	0.288057	3.46433	0.000531563	0.010188
ENSSSCG00000022370	TNFSF9	209.44	1.35949	0.392441	3.46419	0.000531834	0.010188
ENSSSCG00000042162	KCNJ11	766.76	-1.24892	0.360704	-3.46246	0.000535255	0.0102429
ENSSSCG00000055468	NA_symbol	2240	0.662794	0.191464	3.46173	0.000536725	0.0102604
ENSSSCG00000011756	NLGN1	2245.88	-0.860841	0.248721	-3.46107	0.000538025	0.0102634
ENSSSCG00000037202	CACNG4	2081.02	-0.940869	0.271848	-3.46102	0.000538142	0.0102634
ENSSSCG00000017834	NA_symbol	958.491	-1.01715	0.293919	-3.46064	0.000538888	0.0102634
ENSSSCG00000010302	USP54	13022.8	0.847639	0.244962	3.46029	0.000539585	0.0102634
ENSSSCG00000021811	GDPD3	262.408	1.03668	0.299597	3.46026	0.000539656	0.0102634
ENSSSCG00000050786	NA_symbol	243.596	0.64678	0.186946	3.45971	0.00054075	0.0102737
ENSSSCG00000011522	CNTN3	634.01	-1.18807	0.343437	-3.45937	0.000541443	0.0102763
ENSSSCG00000062560	NA_symbol	3085.13	-0.736509	0.212954	-3.45853	0.000543133	0.0102873
ENSSSCG00000031380	MARCKSL1	20838.8	1.41892	0.410266	3.45853	0.000543136	0.0102873
ENSSSCG00000003018	LIPE	1010.81	0.890543	0.257531	3.458	0.000544196	0.0102969
ENSSSCG00000062451	NA_symbol	218.44	-1.37358	0.397256	-3.45766	0.000544879	0.0102993
ENSSSCG00000004458	TPBG	537.103	-1.5657	0.45293	-3.45684	0.000546555	0.0103124
ENSSSCG00000049961	NA_symbol	154.462	1.08502	0.313882	3.45677	0.000546686	0.0103124
ENSSSCG00000015913	SCN9A	432.77	-1.29957	0.376007	-3.45623	0.000547794	0.0103227
ENSSSCG00000003930	RPS8	39778.7	0.625736	0.181087	3.45545	0.000549366	0.0103418
ENSSSCG00000009445	PCDH8	1397.01	-1.34321	0.388764	-3.45508	0.000550135	0.0103427
ENSSSCG00000007094	DZANK1	46431	-1.09892	0.318077	-3.45488	0.00055053	0.0103427
ENSSSCG00000030305	SLC15A2	5067.64	-0.749824	0.21707	-3.45429	0.000551744	0.010355
ENSSSCG00000020876	RTL5	2761.45	-1.1501	0.332992	-3.45384	0.000552667	0.0103618
ENSSSCG00000022846	SLC4A3	8762.54	-1.06834	0.309412	-3.45279	0.000554815	0.0103916
ENSSSCG00000009889	ALDH2	7378.98	0.805415	0.23333	3.45183	0.000556799	0.0104182
ENSSSCG00000040337	AK4	9166.96	-0.753692	0.218384	-3.45122	0.000558067	0.0104275
ENSSSCG00000021027	PGBD5	5145.82	-0.96895	0.280778	-3.45095	0.000558617	0.0104275
ENSSSCG00000000971	HDAC10	580.781	0.75096	0.217621	3.45077	0.000558988	0.0104275
ENSSSCG00000053145	NA_symbol	160.381	-1.16733	0.338342	-3.45016	0.000560253	0.0104352
ENSSSCG00000000867	SPIC	89.2753	1.27034	0.368213	3.45003	0.000560529	0.0104352
ENSSSCG00000031897	GIMAP7	148.209	1.01053	0.293202	3.44653	0.000567845	0.0105608
ENSSSCG00000060855	MORN1	64.7738	-1.08946	0.316219	-3.44527	0.000570489	0.0105898
ENSSSCG00000063157	NA_symbol	84.6603	-1.49354	0.433518	-3.44517	0.000570697	0.0105898
ENSSSCG00000056117		991.16	-1.20904	0.350959	-3.44497	0.000571123	0.0105898
ENSSSCG00000028922	GABRA2	4185.68	-1.09529	0.317985	-3.44446	0.000572194	0.0105991
ENSSSCG00000000106	KCNJ4	3175.87	-1.34629	0.390954	-3.44361	0.000574007	0.010622
ENSSSCG00000061746	NA_symbol	49.6956	-1.847	0.53686	-3.44039	0.000580886	0.0107386
ENSSSCG00000016734	CCM2	4423.74	-1.02261	0.297311	-3.43953	0.000582721	0.0107528
ENSSSCG00000031957	RIMS2	6589.02	-0.740051	0.215163	-3.43949	0.00058282	0.0107528
ENSSSCG00000015111	C2CD2L	5848.03	-1.04536	0.303955	-3.43919	0.000583462	0.010754
ENSSSCG00000026697	BLTP3B	3536.38	-0.586053	0.170476	-3.43774	0.00058658	0.0108007
ENSSSCG00000026731	CEP85	4094.23	0.934372	0.27183	3.43734	0.000587458	0.0108061
ENSSSCG00000015335	DYNC1I1	7137.58	-0.853358	0.248349	-3.43612	0.000590102	0.0108439
ENSSSCG00000031786	NCDN	62757.7	-1.19078	0.346576	-3.43583	0.000590741	0.0108449
ENSSSCG00000008009	LMF1	4979.4	0.491455	0.143071	3.43506	0.000592429	0.0108651
ENSSSCG00000058470	MYL12B	11646.5	-0.461558	0.134437	-3.43327	0.000596349	0.0109224
ENSSSCG00000005325	TMEM8B	4963.95	0.712345	0.207504	3.43292	0.000597119	0.0109224
ENSSSCG00000060076	NA_symbol	631.316	-1.3593	0.395992	-3.43264	0.000597731	0.0109224
ENSSSCG00000030947	ZFAT	1102.8	-0.609386	0.177531	-3.43256	0.000597911	0.0109224
ENSSSCG00000009784	ABCB9	2129.05	-1.3628	0.397094	-3.43192	0.00059933	0.0109375
ENSSSCG00000007751	SEPTIN14	100.708	1.29326	0.377153	3.42899	0.000605826	0.0110287
ENSSSCG00000021798	LZTS2	8183.63	1.03915	0.303081	3.42863	0.000606629	0.0110287
ENSSSCG00000004746	ITPKA	1966.58	-1.43567	0.418737	-3.42856	0.000606782	0.0110287
ENSSSCG00000021706	KIF21B	8802.11	-0.65217	0.190249	-3.42798	0.000608099	0.0110287
ENSSSCG00000004075	RGS17	1215.15	-1.16772	0.34065	-3.42791	0.000608237	0.0110287
ENSSSCG00000050204	NA_symbol	46.6135	1.25408	0.36585	3.42784	0.000608401	0.0110287
ENSSSCG00000017024	CCNG1	4881.3	0.65221	0.190271	3.4278	0.000608503	0.0110287
ENSSSCG00000031365	NA_symbol	249.57	-0.910637	0.265721	-3.42704	0.000610189	0.0110485
ENSSSCG00000053196	NA_symbol	172.111	-0.895346	0.261297	-3.42654	0.000611314	0.0110517
ENSSSCG00000039575	PALM	13963.2	-0.704507	0.205609	-3.42644	0.000611559	0.0110517
ENSSSCG00000016872	HMGCS1	15020.2	-0.695868	0.203119	-3.42591	0.000612737	0.0110622
ENSSSCG00000058610	NA_symbol	327.188	1.50075	0.438145	3.42523	0.000614283	0.0110793
ENSSSCG00000029830	RPL8	18541.5	0.402235	0.117455	3.42458	0.000615748	0.0110949
ENSSSCG00000051190	NA_symbol	67.4235	-1.99012	0.581431	-3.4228	0.00061979	0.0111509
ENSSSCG00000016629	ST7	583.153	-0.903541	0.263986	-3.42268	0.000620066	0.0111509
ENSSSCG00000014277	IRF1	864.552	0.595442	0.173992	3.42223	0.000621105	0.0111588
ENSSSCG00000031174	FBP1	197.811	0.95112	0.277946	3.42196	0.000621706	0.0111588
ENSSSCG00000002777	HSD11B2	157.913	-1.45494	0.425222	-3.4216	0.000622533	0.0111602
ENSSSCG00000012952	TMEM151A	11121.3	0.868974	0.253995	3.42123	0.000623385	0.0111602
ENSSSCG00000016115	ICA1L	681.727	-0.80484	0.235268	-3.42095	0.000624029	0.0111602
ENSSSCG00000013385	INSC	209.499	1.503	0.439363	3.42087	0.000624201	0.0111602
ENSSSCG00000031337	SNX18	3411.53	1.07096	0.313097	3.42053	0.00062499	0.011161
ENSSSCG00000013358	PTPN5	9040.36	-1.25871	0.368009	-3.42033	0.00062545	0.011161
ENSSSCG00000055400	RPS17	485.015	0.877989	0.256758	3.41952	0.000627323	0.0111836
ENSSSCG00000035863	PLIN2	900.934	0.856333	0.250449	3.41918	0.000628091	0.0111866
ENSSSCG00000021656	KALRN	946.634	-1.11769	0.326967	-3.41837	0.000629984	0.011201
ENSSSCG00000010503	ZNF518A	910.786	0.644094	0.188438	3.41806	0.000630685	0.011201
ENSSSCG00000046446	NA_symbol	2347.8	1.15572	0.338124	3.41805	0.000630719	0.011201
ENSSSCG00000011561	PRRT3	1790.15	-0.977523	0.286067	-3.41712	0.000632881	0.0112286
ENSSSCG00000015673	KYNU	212.326	1.00043	0.292812	3.41663	0.000634017	0.011238
ENSSSCG00000014023	RUFY1	3015.4	0.444556	0.130176	3.41504	0.000637722	0.0112929
ENSSSCG00000023618	FRMD7	63.7107	-1.70786	0.50042	-3.41285	0.000642881	0.0113733
ENSSSCG00000029785	RPS9	16243	0.632577	0.185375	3.41243	0.000643876	0.0113801
ENSSSCG00000040017	NKX2-2	1544.75	0.976356	0.286147	3.41208	0.000644683	0.0113835
ENSSSCG00000036098	NKX6-2	2472.62	1.2305	0.360692	3.41149	0.000646077	0.0113972
ENSSSCG00000008624	LPIN1	3490.07	-0.917745	0.269039	-3.4112	0.000646774	0.0113986
ENSSSCG00000012408	NHSL2	1176.24	-1.07274	0.314537	-3.41052	0.000648385	0.0114161
ENSSSCG00000017551	FAM117A	680.588	-0.985288	0.288956	-3.40982	0.000650066	0.0114199
ENSSSCG00000013885	FCHO1	6646.02	0.716109	0.210025	3.40964	0.000650476	0.0114199
ENSSSCG00000022331	FGF13	6823.37	-0.84104	0.246675	-3.40951	0.0006508	0.0114199
ENSSSCG00000007317	DLGAP4	8128.18	-0.998746	0.292939	-3.4094	0.000651066	0.0114199
ENSSSCG00000010559	PDZ	929.806	-1.11832	0.328082	-3.40867	0.000652802	0.0114395
ENSSSCG00000016469	TRPV6	139.384	-1.24682	0.365813	-3.40837	0.000653531	0.0114414
ENSSSCG00000016083	PLCL1	7236.94	1.45765	0.42773	3.40788	0.000654689	0.0114509
ENSSSCG00000012087	SLC37A1	2077.78	-0.970484	0.284889	-3.40653	0.000657933	0.0114967
ENSSSCG00000002389	VASH1	3893.27	0.74639	0.219163	3.40565	0.000660078	0.0115178
ENSSSCG00000017372	MPP3	687.059	-1.23076	0.3614	-3.40552	0.000660381	0.0115178
ENSSSCG00000022868	KCTD4	1093.35	-1.26478	0.371467	-3.40482	0.000662072	0.0115364
ENSSSCG00000042458	NA_symbol	227.988	1.15861	0.340434	3.40333	0.000665691	0.0115885
ENSSSCG00000059199	NA_symbol	40.6362	-1.32128	0.388273	-3.40297	0.000666577	0.011593
ENSSSCG00000038547	GABRB3	5242.6	-1.05562	0.3103	-3.40194	0.000669092	0.0116204
ENSSSCG00000008077	CARD19	1819.83	0.675869	0.198689	3.40165	0.000669795	0.0116204
ENSSSCG00000039049	MAP7	12426.9	0.642817	0.188977	3.40156	0.000670033	0.0116204
ENSSSCG00000038584	FGF12	3023.74	-1.09548	0.322085	-3.4012	0.000670896	0.0116245
ENSSSCG00000024938	SH3BP5	6839.08	0.957933	0.281801	3.39933	0.000675518	0.0116936
ENSSSCG00000002653	JPH3	14435.7	-0.956516	0.28147	-3.39829	0.000678095	0.0117272
ENSSSCG00000034386	ATP2A2	27909.3	-0.894086	0.263152	-3.39761	0.000679782	0.0117423
ENSSSCG00000041863	NA_symbol	167.608	-1.23135	0.362438	-3.39742	0.000680234	0.0117423
ENSSSCG00000022545	CALM3	85730	-0.888799	0.261685	-3.39645	0.000682661	0.0117732
ENSSSCG00000033234	SSTR5	243.876	-1.20329	0.354366	-3.39563	0.000684711	0.0117976
ENSSSCG00000006852	NTNG1	250.211	-0.925984	0.272764	-3.39481	0.000686753	0.0118217
ENSSSCG00000013940	NLRP3	483.716	1.05825	0.311778	3.39425	0.000688164	0.011835
ENSSSCG00000013444	BTBD2	11614.2	-0.529376	0.155997	-3.39351	0.000690034	0.0118562
ENSSSCG00000032527	FOSL2	1124.96	-1.0072	0.296881	-3.3926	0.000692318	0.0118844
ENSSSCG00000057328	NA_symbol	12.889	2.14292	0.631656	3.39254	0.00069249
ENSSSCG00000012367	ZC3H12B	690.625	-0.945406	0.278748	-3.39162	0.000694819	0.0119162
ENSSSCG00000056414	NA_symbol	429.31	-1.46821	0.432983	-3.39091	0.000696604	0.011933
ENSSSCG00000009839	CIT	6716.85	-1.21363	0.357925	-3.39072	0.000697083	0.011933
ENSSSCG00000013892	KCNN1	662.489	-0.933698	0.275442	-3.38982	0.000699381	0.0119612
ENSSSCG00000058255	PDZD2	575.225	-1.10185	0.325102	-3.38924	0.000700878	0.0119695
ENSSSCG00000005785	PCSK6	6531.72	1.57156	0.463737	3.38891	0.000701721	0.0119695
ENSSSCG00000010435	MINPP1	946.868	-0.695567	0.20525	-3.38887	0.000701803	0.0119695
ENSSSCG00000032728	EFNB1	541.504	-0.737722	0.217708	-3.38859	0.000702527	0.0119708
ENSSSCG00000030042	SBNO2	1307.47	0.669839	0.197697	3.38822	0.000703483	0.011976
ENSSSCG00000002314	SMOC1	9814.73	1.20232	0.354915	3.38762	0.000705007	0.011991
ENSSSCG00000050134	NA_symbol	82.1368	1.75445	0.51796	3.38723	0.000706018	0.0119971
ENSSSCG00000059790	NA_symbol	272.736	0.936378	0.276637	3.38486	0.000712146	0.0120902
ENSSSCG00000013568	ARHGEF18	1939.68	0.485091	0.143375	3.38338	0.000715986	0.0121255
ENSSSCG00000058981	NA_symbol	653.407	-0.973669	0.287798	-3.38317	0.000716544	0.0121255
ENSSSCG00000003613	HDAC1	2114.69	0.853605	0.252332	3.38287	0.000717329	0.0121255
ENSSSCG00000011640	TF	217674	1.44876	0.428267	3.38284	0.000717417	0.0121255
ENSSSCG00000055970	NA_symbol	42.3334	1.50014	0.443461	3.3828	0.000717502	0.0121255
ENSSSCG00000000934	LRRIQ1	532.595	-1.10369	0.326319	-3.38223	0.000718993	0.0121395
ENSSSCG00000005360	IGFBPL1	479.753	-1.07797	0.318739	-3.38198	0.000719643	0.0121395
ENSSSCG00000012771	SLC6A8	12470.3	0.850821	0.251615	3.38144	0.000721069	0.0121428
ENSSSCG00000060537	NA_symbol	295.873	-1.54685	0.457463	-3.38137	0.000721262	0.0121428
ENSSSCG00000020749	KCNAB2	11356	-1.00313	0.296683	-3.38116	0.000721811	0.0121428
ENSSSCG00000012238	TSPAN7	44989	-0.777497	0.229977	-3.38077	0.000722843	0.0121491
ENSSSCG00000004027	PDE10A	5750.99	-1.11846	0.330865	-3.38042	0.00072376	0.0121535
ENSSSCG00000028135	PRTFDC1	3646.57	0.594543	0.175903	3.37995	0.000724992	0.0121632
ENSSSCG00000009203	SNCA	9961.77	-0.96896	0.286735	-3.37929	0.000726731	0.0121704
ENSSSCG00000056590	TSC22D3	416.595	1.15606	0.342118	3.37912	0.000727173	0.0121704
ENSSSCG00000061064	NA_symbol	6736.44	-1.08014	0.31966	-3.37904	0.000727397	0.0121704
ENSSSCG00000025034	LAPTM5	5712.18	1.10978	0.328496	3.37838	0.000729146	0.0121887
ENSSSCG00000005233	DMRT2	18.7608	-1.96093	0.580597	-3.37744	0.000731629
ENSSSCG00000050585	NA_symbol	89.2609	0.980355	0.2903	3.37704	0.000732714	0.0122277
ENSSSCG00000012769	ATP2B3	5271.94	-1.23926	0.366971	-3.377	0.000732803	0.0122277
ENSSSCG00000052546	NA_symbol	942.757	-1.39798	0.414073	-3.37617	0.000735017	0.0122536
ENSSSCG00000024759	CX3CL1	7785.26	-1.20298	0.356409	-3.37529	0.000737392	0.0122757
ENSSSCG00000023333	FCN2	25.6515	-2.96244	0.877712	-3.37518	0.000737668	0.0122757
ENSSSCG00000017238	TTYH2	43809.2	1.20585	0.35732	3.37469	0.000738981	0.0122865
ENSSSCG00000010533	PYROXD2	1136.01	1.17109	0.347087	3.37406	0.000740673	0.0123019
ENSSSCG00000031589	ZNF37A	359.03	0.644512	0.191057	3.37341	0.000742447	0.0123019
ENSSSCG00000062351	NA_symbol	245.012	-1.0878	0.322465	-3.37338	0.000742515	0.0123019
ENSSSCG00000011208	ZNF385D	1902.23	-1.00852	0.299001	-3.37296	0.000743653	0.0123019
ENSSSCG00000035768	RPS15A	11307.6	0.580664	0.172156	3.37289	0.000743829	0.0123019
ENSSSCG00000029186	SEZ6L2	13720.2	-1.44406	0.428153	-3.37276	0.000744189	0.0123019
ENSSSCG00000023050	SEPTIN10	2450.54	0.832656	0.246887	3.37262	0.00074456	0.0123019
ENSSSCG00000002651	CDT1	585.286	-1.15148	0.341557	-3.37126	0.000748245	0.0123517
ENSSSCG00000008190	INPP4A	11552.3	-0.83847	0.248795	-3.37013	0.000751336	0.0123917
ENSSSCG00000060060	KCNA6	6904.77	1.35258	0.40155	3.3684	0.000756049	0.0124235
ENSSSCG00000009650	DOCK5	4500.15	1.17514	0.348884	3.36829	0.00075637	0.0124235
ENSSSCG00000038954	PLIN3	1454.59	1.02804	0.305247	3.3679	0.000757428	0.0124235
ENSSSCG00000003382	TAS1R1	293.08	-0.80277	0.238359	-3.3679	0.000757436	0.0124235
ENSSSCG00000011717	IGSF10	44.0471	-2.65939	0.789657	-3.36777	0.000757776	0.0124235
ENSSSCG00000012698	SLC9A6	11458.4	-0.868592	0.257919	-3.36769	0.000758	0.0124235
ENSSSCG00000011111	CAMK1D	2652.2	-1.27352	0.378166	-3.36762	0.000758191	0.0124235
ENSSSCG00000058478	MSANTD1	563.138	-1.03177	0.306393	-3.36746	0.000758633	0.0124235
ENSSSCG00000054928	APOBEC3F	285.067	1.47563	0.438286	3.36683	0.000760387	0.0124412
ENSSSCG00000016717	PALS2	1315.41	-0.821388	0.244002	-3.36631	0.0007618	0.0124533
ENSSSCG00000027358	RPS17	20605.1	0.795908	0.236526	3.36499	0.000765471	0.0125022
ENSSSCG00000033768	LAX1	15.8603	1.91379	0.568766	3.36481	0.00076595
ENSSSCG00000010199	RET	897.447	-1.3225	0.393171	-3.36368	0.000769115	0.0125397
ENSSSCG00000024578	PHLDB1	28238.3	0.959334	0.285204	3.36368	0.000769119	0.0125397
ENSSSCG00000012536	PLP1	665119	1.451	0.431447	3.3631	0.000770726	0.0125548
ENSSSCG00000013273	CHST1	7388.6	-1.32303	0.393463	-3.36252	0.000772349	0.0125615
ENSSSCG00000036702	ACTN1	6003.06	-1.36788	0.406808	-3.36247	0.000772496	0.0125615
ENSSSCG00000057449	NA_symbol	112.744	-1.05609	0.314146	-3.36178	0.000774404	0.0125815
ENSSSCG00000024204	SCN1A	3824.22	-1.34538	0.400299	-3.36094	0.000776775	0.012609
ENSSSCG00000021581	CLCN2	2567.75	0.715287	0.212902	3.3597	0.000780268	0.0126427
ENSSSCG00000052295	NA_symbol	28.3842	1.90048	0.565703	3.35951	0.000780815	0.0126427
ENSSSCG00000023760	CLEC14A	551.499	0.676429	0.20135	3.35948	0.000780905	0.0126427
ENSSSCG00000052604	NA_symbol	37.6455	1.21383	0.361545	3.35735	0.000786946	0.0127294
ENSSSCG00000000837	CHST11	1449.06	-1.02559	0.305568	-3.35634	0.000789805	0.012761
ENSSSCG00000062149	NA_symbol	174.551	-1.35454	0.403596	-3.35618	0.000790278	0.012761
ENSSSCG00000056426	NA_symbol	116.455	1.03377	0.308122	3.35508	0.000793417	0.0128005
ENSSSCG00000039878	PLD6	40.4623	-1.36763	0.407771	-3.35391	0.000796786	0.0128437
ENSSSCG00000005369	FOXE1	25.6903	-4.52912	1.35066	-3.35326	0.00079865	0.012858
ENSSSCG00000027121	ODC1	2358.57	-0.682423	0.203519	-3.35312	0.000799068	0.012858
ENSSSCG00000013839	RASAL3	1075.63	0.892787	0.266312	3.3524	0.000801129	0.0128679
ENSSSCG00000001485	MLIP	122.342	-1.8534	0.552907	-3.35211	0.000801983	0.0128679
ENSSSCG00000006800	CD53	1653.14	1.26921	0.378638	3.35203	0.000802215	0.0128679
ENSSSCG00000042596	NA_symbol	122.637	1.13694	0.339189	3.35194	0.00080246	0.0128679
ENSSSCG00000001987	RIPK3	270.608	0.653647	0.195053	3.35113	0.000804832	0.0128732
ENSSSCG00000015566	EDEM3	9996.75	0.892708	0.266402	3.35098	0.000805269	0.0128732
ENSSSCG00000015402	CACNA2D1	6561.2	-0.95479	0.284949	-3.35074	0.000805966	0.0128732
ENSSSCG00000015383	RAPGEF5	552.914	-1.27502	0.380543	-3.35052	0.000806587	0.0128732
ENSSSCG00000002436	TTC7B	4388.26	-0.724063	0.216106	-3.3505	0.000806664	0.0128732
ENSSSCG00000003148	DBP	4466.62	-1.0225	0.305187	-3.35039	0.000806965	0.0128732
ENSSSCG00000061550	MOGAT2	82.3382	-1.36668	0.40799	-3.34979	0.000808723	0.0128757
ENSSSCG00000001502	RPS18	15190.5	0.541023	0.161512	3.34975	0.000808858	0.0128757
ENSSSCG00000012956	PACS1	3504.85	-0.693034	0.206899	-3.34962	0.000809213	0.0128757
ENSSSCG00000006614	THEM5	505.244	-1.49622	0.446833	-3.3485	0.000812496	0.0129116
ENSSSCG00000015908	TTC21B	998.269	-0.653923	0.195295	-3.34838	0.000812864	0.0129116
ENSSSCG00000006729	TENT5C	466.949	1.04199	0.311239	3.34787	0.000814343	0.012924
ENSSSCG00000006777	RHOC	5326.37	0.948528	0.28336	3.34743	0.000815649	0.0129337
ENSSSCG00000002916	APLP1	112000	0.781351	0.233452	3.34694	0.000817086	0.0129454
ENSSSCG00000011416	DOCK3	9122.94	-0.86018	0.257032	-3.34659	0.00081812	0.0129458
ENSSSCG00000003212	NAPSA	254.336	0.649344	0.194039	3.34646	0.00081851	0.0129458
ENSSSCG00000003541	STPG1	359.331	-0.559576	0.167246	-3.34583	0.000820377	0.0129642
ENSSSCG00000004679	SORD	2887.26	1.09383	0.327028	3.34477	0.000823517	0.0129922
ENSSSCG00000004648	FAM227B	109.529	1.05717	0.316069	3.34475	0.000823553	0.0129922
ENSSSCG00000009216	SPP1	31591	1.11031	0.332121	3.3431	0.000828485	0.0130522
ENSSSCG00000014224	SEMA6A	6862.38	1.15771	0.34632	3.34288	0.00082915	0.0130522
ENSSSCG00000022306	ROPN1L	416.29	-0.777412	0.232565	-3.34277	0.000829475	0.0130522
ENSSSCG00000027515	NA_symbol	652.796	-1.17212	0.350715	-3.34208	0.000831527	0.0130628
ENSSSCG00000004695	WDR76	470.978	0.872926	0.261193	3.34207	0.000831556	0.0130628
ENSSSCG00000056754	NA_symbol	1375.96	0.80547	0.241097	3.34085	0.000835215	0.0130999
ENSSSCG00000012375	DLG3	2786.9	-1.03464	0.309698	-3.34081	0.000835335	0.0130999
ENSSSCG00000022692	RINL	1420.88	0.983182	0.294366	3.34	0.00083779	0.0131174
ENSSSCG00000006491	PAQR6	17807.5	1.34287	0.40206	3.33997	0.000837866	0.0131174
ENSSSCG00000054345	NA_symbol	18.0068	-2.94539	0.882162	-3.33884	0.000841298
ENSSSCG00000050174	NA_symbol	8.46356	2.98337	0.89363	3.33848	0.00084237
ENSSSCG00000059033	NA_symbol	91.9787	-1.32654	0.397368	-3.33831	0.000842895	0.0131768
ENSSSCG00000005169	RPS6	18638	0.538771	0.161393	3.33825	0.000843089	0.0131768
ENSSSCG00000010595	INA	13234.5	-1.1283	0.338047	-3.33771	0.000844732	0.0131914
ENSSSCG00000058182	NA_symbol	11550.5	-0.861809	0.258238	-3.33726	0.000846083	0.0132013
ENSSSCG00000030274	PPEF1	5537.26	0.902722	0.27056	3.33649	0.000848431	0.0132268
ENSSSCG00000006196	SLCO5A1	41.6586	-1.37745	0.412933	-3.33577	0.000850643	0.0132501
ENSSSCG00000033512	C1QB	6096.76	1.04627	0.313681	3.33547	0.000851564	0.0132533
ENSSSCG00000015015	ARHGAP20	1430.66	-1.05593	0.316627	-3.33492	0.000853232	0.0132681
ENSSSCG00000002666	KIAA0513	13588.1	-0.676726	0.202952	-3.33442	0.000854781	0.013281
ENSSSCG00000008501	VIT	1637.72	-0.87236	0.2617	-3.33343	0.000857825	0.0133118
ENSSSCG00000012988	EHBP1L1	4769.41	0.717358	0.215233	3.33294	0.000859337	0.0133118
ENSSSCG00000006418	IFI16	191.797	0.798518	0.239586	3.33291	0.000859425	0.0133118
ENSSSCG00000040682	MAPK3	10003.5	0.769095	0.230763	3.33284	0.000859641	0.0133118
ENSSSCG00000006062	YWHAZ	46782.6	-0.86483	0.259531	-3.33228	0.000861361	0.013314
ENSSSCG00000005020	ATL1	5712.39	-0.988652	0.296741	-3.3317	0.000863173	0.013314
ENSSSCG00000048746	NA_symbol	22.4043	-1.54329	0.463215	-3.33169	0.000863209	0.013314
ENSSSCG00000061137	MOBP	46374.9	1.67981	0.504206	3.3316	0.000863479	0.013314
ENSSSCG00000018058	ARHGAP23	10278	1.01299	0.304076	3.33136	0.000864238	0.013314
ENSSSCG00000024444	DDX59	754.707	-0.438454	0.131619	-3.33124	0.000864605	0.013314
ENSSSCG00000009709	MFAP3L	1683.26	1.22186	0.366795	3.33117	0.000864823	0.013314
ENSSSCG00000034887	HAPLN4	7823.92	-1.37822	0.413783	-3.33079	0.000866002	0.013314
ENSSSCG00000036747	WAS	1120.68	0.747942	0.224559	3.33071	0.000866254	0.013314
ENSSSCG00000000091	APOBEC3H	324.366	1.34318	0.403309	3.33041	0.000867177	0.0133171
ENSSSCG00000027459	RNF13	12200.7	1.11689	0.335457	3.32947	0.000870124	0.0133513
ENSSSCG00000017188	ZACN	5.50708	-4.83809	1.45322	-3.32922	0.000870894
ENSSSCG00000043139	NA_symbol	2206.45	-1.34187	0.40308	-3.32904	0.000871448	0.0133605
ENSSSCG00000003748	CELF4	13230.7	-0.877006	0.263544	-3.32774	0.00087554	0.0134098
ENSSSCG00000012416	CHIC1	2885.76	-0.615579	0.185009	-3.32729	0.000876963	0.0134098
ENSSSCG00000005702	FUBP3	4672.21	0.689473	0.207221	3.32723	0.000877129	0.0134098
ENSSSCG00000010761	STK32C	4525.52	-1.23209	0.370321	-3.3271	0.000877562	0.0134098
ENSSSCG00000057673	NA_symbol	329.777	-1.2733	0.382786	-3.32641	0.000879711	0.0134316
ENSSSCG00000050990	NA_symbol	147.779	-1.4821	0.445618	-3.32595	0.000881175	0.0134327
ENSSSCG00000056467	NA_symbol	495.063	-0.558748	0.167998	-3.32593	0.000881236	0.0134327
ENSSSCG00000041743	NA_symbol	91.4326	-1.37619	0.413833	-3.32547	0.000882689	0.0134438
ENSSSCG00000035785	NA_symbol	716.132	-1.17633	0.353836	-3.3245	0.000885773	0.0134796
ENSSSCG00000008709	C4orf50	1116.99	-1.19778	0.360344	-3.32399	0.000887391	0.0134932
ENSSSCG00000008874	TMEM144	7057.36	1.46634	0.441203	3.3235	0.000888953	0.0134955
ENSSSCG00000031088	RPS7	17954.1	0.456091	0.137234	3.32346	0.000889088	0.0134955
ENSSSCG00000029763	IFI35	412.668	0.682302	0.205311	3.32326	0.000889733	0.0134955
ENSSSCG00000004502	ARK2C	341.842	-1.00825	0.303421	-3.32295	0.000890713	0.0134993
ENSSSCG00000005504	BRINP1	4447.88	-0.805113	0.24237	-3.32183	0.000894304	0.0135353
ENSSSCG00000011079	PIP4K2A	20919.5	1.40273	0.422288	3.32175	0.000894552	0.0135353
ENSSSCG00000009446	PCDH17	4054.51	-1.19705	0.360442	-3.32107	0.000896735	0.0135572
ENSSSCG00000028446	PCBP4	11339.5	0.927985	0.279511	3.32003	0.00090009	0.0135969
ENSSSCG00000015885	PLA2R1	11343.7	1.36173	0.410287	3.31897	0.000903492	0.0136371
ENSSSCG00000017770	PROCA1	314.019	-1.0686	0.322092	-3.31769	0.000907655	0.0136888
ENSSSCG00000011941	IFT57	2679.86	-0.73971	0.223005	-3.31701	0.000909853	0.0137018
ENSSSCG00000016378	PASK	588.729	-1.03322	0.311497	-3.31697	0.00091	0.0137018
ENSSSCG00000002292	PLEKHH1	31016.7	1.24964	0.376824	3.31625	0.000912333	0.0137258
ENSSSCG00000008259	LRRTM4	1016.26	-1.15591	0.348662	-3.31526	0.000915574	0.0137568
ENSSSCG00000012652	SASH3	308.479	0.893141	0.269411	3.31517	0.000915882	0.0137568
ENSSSCG00000009330	ALOX5AP	1286.94	0.877551	0.264759	3.31452	0.000917997	0.0137774
ENSSSCG00000058017	TMEM200B	505.853	-2.09941	0.633509	-3.31394	0.000919912	0.013795
ENSSSCG00000037832	PMP22	9359.58	1.28849	0.388871	3.31342	0.000921633	0.0138096
ENSSSCG00000045751	NA_symbol	13.004	4.72712	1.4268	3.3131	0.000922695
ENSSSCG00000023975	CCDC9B	11788.8	1.14506	0.345658	3.31269	0.000924043	0.0138345
ENSSSCG00000000189	LMBR1L	823.98	0.516366	0.155925	3.31163	0.000927541	0.0138756
ENSSSCG00000029805	RHOBTB3	3097.63	0.774638	0.234002	3.31039	0.000931652	0.0139259
ENSSSCG00000000784	LRRK2	4265.84	-0.790272	0.238786	-3.30954	0.000934479	0.0139569
ENSSSCG00000009151	CYP2U1	1861.63	0.521779	0.15769	3.3089	0.00093663	0.0139713
ENSSSCG00000031031	CSMD3	1219.94	-0.95218	0.287772	-3.3088	0.000936958	0.0139713
ENSSSCG00000010015	OSBP2	3502.69	-1.25925	0.380677	-3.30792	0.000939925	0.0140043
ENSSSCG00000008444	PRKCE	6082.47	-1.03759	0.313923	-3.30523	0.000948984	0.0141101
ENSSSCG00000024377	RPS6KA5	5419.3	-1.04058	0.314837	-3.30514	0.000949292	0.0141101
ENSSSCG00000004222	NCOA7	7064	-0.548677	0.166008	-3.30513	0.000949315	0.0141101
ENSSSCG00000010301	PPP3CB	9471.5	-0.682586	0.206552	-3.30467	0.000950882	0.0141196
ENSSSCG00000012233	SYTL5	398.551	1.04797	0.317144	3.30441	0.000951755	0.0141196
ENSSSCG00000012266	SLC9A7	8935.28	-1.26657	0.383313	-3.30426	0.000952272	0.0141196
ENSSSCG00000033527	ITFG1	10573.6	-0.623091	0.188596	-3.30383	0.000953736	0.0141196
ENSSSCG00000037251	AAMDC	1853.15	0.53467	0.161834	3.30382	0.00095377	0.0141196
ENSSSCG00000016589	LRRC4	1607.24	-0.808935	0.244925	-3.30278	0.000957315	0.0141608
ENSSSCG00000013041	FERMT3	639.606	1.15148	0.348723	3.30198	0.000960051	0.0141899
ENSSSCG00000024136	AMPH	4709.49	-1.17328	0.355358	-3.30169	0.000961049	0.0141933
ENSSSCG00000009613	DMTN	18120.3	-1.20446	0.365026	-3.29966	0.000968014	0.0142848
ENSSSCG00000058577	SGCD	1419.64	1.47449	0.4471	3.2979	0.000974117	0.0143634
ENSSSCG00000039888	STXBP5L	1894.72	-0.874368	0.265192	-3.29711	0.000976845	0.0143921
ENSSSCG00000061305	NA_symbol	130.562	-0.792389	0.240346	-3.29686	0.00097772	0.0143936
ENSSSCG00000001242	GABBR1	54064	-0.980696	0.297605	-3.2953	0.000983176	0.0144624
ENSSSCG00000031746	KCNQ2	25873.2	-1.00306	0.304425	-3.29495	0.000984387	0.0144687
ENSSSCG00000041987	NA_symbol	1590.83	1.04318	0.31666	3.29431	0.000986652	0.0144883
ENSSSCG00000011748	SLC7A14	1303.41	-1.31081	0.397923	-3.29412	0.000987289	0.0144883
ENSSSCG00000039315	SOX10	15987.3	1.17217	0.355895	3.29359	0.00098917	0.0145044
ENSSSCG00000041883	NA_symbol	5548.51	1.44293	0.438138	3.29332	0.000990128	0.014507
ENSSSCG00000009503	HS6ST3	643.411	-1.94125	0.589534	-3.29286	0.000991745	0.0145175
ENSSSCG00000006644	CERS2	18744	1.38253	0.419882	3.29267	0.000992413	0.0145175
ENSSSCG00000063017	ZNF697	748.628	-0.931056	0.2828	-3.29228	0.000993782	0.014526
ENSSSCG00000038578	HRH3	3604.82	-0.824666	0.250545	-3.29149	0.000996579	0.0145341
ENSSSCG00000031660	MAPK8IP2	10149.8	-0.983798	0.298891	-3.29149	0.000996582	0.0145341
ENSSSCG00000033350	NA_symbol	547.11	0.983958	0.298943	3.29146	0.00099669	0.0145341
ENSSSCG00000011487	FEZF2	304.864	-1.46025	0.443692	-3.29113	0.000997857	0.0145396
ENSSSCG00000053081	NA_symbol	15.5379	-2.4463	0.743309	-3.29109	0.000997992
ENSSSCG00000007798	TBC1D10B	5789.11	0.839927	0.255253	3.29057	0.000999861	0.0145561
ENSSSCG00000026180	NRXN1	1987.11	-0.833898	0.253436	-3.29037	0.00100056	0.0145561
ENSSSCG00000021173	BSPRY	55.1664	-1.41947	0.431505	-3.28958	0.00100335	0.0145853
ENSSSCG00000016216	TUBA4A	13095.3	-1.15869	0.352495	-3.28711	0.00101222	0.014702
ENSSSCG00000004361	GRIK2	2697.4	-1.02069	0.310534	-3.2869	0.00101297	0.014702
ENSSSCG00000039656	RHOG	604.491	0.958478	0.29167	3.28618	0.00101558	0.0147282
ENSSSCG00000059653	NA_symbol	95.1522	-1.16698	0.35515	-3.28589	0.0010166	0.0147316
ENSSSCG00000032397	LBR	1509.79	0.668218	0.203386	3.28547	0.00101814	0.0147423
ENSSSCG00000035218	ADA2	2186.79	0.998307	0.304115	3.28266	0.00102833	0.0148782
ENSSSCG00000009644	ADAM28	657.349	0.847445	0.258281	3.2811	0.00103403	0.014949
ENSSSCG00000032360	PANX1	1511.94	-1.16073	0.35381	-3.28065	0.00103569	0.0149546
ENSSSCG00000021988	TUSC3	5494.9	-1.03166	0.314499	-3.28032	0.00103691	0.0149546
ENSSSCG00000009781	PITPNM2	6024.91	-0.918085	0.279883	-3.28025	0.00103715	0.0149546
ENSSSCG00000055228	NA_symbol	40.4402	-1.63607	0.498785	-3.28011	0.00103765	0.0149546
ENSSSCG00000053802	LY6L	137.301	-2.49231	0.760051	-3.27913	0.00104127	0.0149896
ENSSSCG00000043574	NA_symbol	249.358	0.737624	0.224961	3.27889	0.00104215	0.0149896
ENSSSCG00000017420	CNP	86779.3	1.36299	0.415709	3.27871	0.00104282	0.0149896
ENSSSCG00000003061	CADM4	27862.4	0.791783	0.241502	3.27858	0.00104332	0.0149896
ENSSSCG00000004629	LYSMD2	1157.3	-0.949971	0.289844	-3.27753	0.00104721	0.0150105
ENSSSCG00000000431	MBD6	2757.56	0.567913	0.173279	3.27744	0.00104753	0.0150105
ENSSSCG00000005778	HSBP1L1	401.673	-0.981585	0.299499	-3.27743	0.00104758	0.0150105
ENSSSCG00000028923	SCNN1B	417.831	-1.73884	0.53057	-3.27731	0.00104802	0.0150105
ENSSSCG00000032702	CXADR	549.759	-1.0554	0.322083	-3.2768	0.00104991	0.0150157
ENSSSCG00000035078	CD40	334.713	0.667383	0.203671	3.27677	0.00105001	0.0150157
ENSSSCG00000012842	RPLP2	15425.4	0.547905	0.167331	3.27438	0.00105895	0.0151175
ENSSSCG00000054729	NA_symbol	1000.49	-0.995827	0.304132	-3.27433	0.00105914	0.0151175
ENSSSCG00000021536	CLDN9	36.7902	-2.00934	0.613686	-3.27421	0.00105957	0.0151175
ENSSSCG00000053302	NA_symbol	656.898	2.18787	0.66827	3.27393	0.00106062	0.0151208
ENSSSCG00000047372	NA_symbol	3589.07	1.25284	0.382711	3.2736	0.00106187	0.015127
ENSSSCG00000023228	NUMBL	1915.8	-0.949105	0.289956	-3.27328	0.00106309	0.0151326
ENSSSCG00000035256	SPN	92.2755	1.0412	0.318112	3.27305	0.00106392	0.0151328
ENSSSCG00000014919	ME3	4474.24	-0.998145	0.305028	-3.2723	0.00106675	0.0151615
ENSSSCG00000028964	PIM2	1369.33	-1.02268	0.312586	-3.27166	0.00106917	0.0151841
ENSSSCG00000029073	CACNB4	4695.61	-0.904223	0.276412	-3.27129	0.00107059	0.0151927
ENSSSCG00000013380	NUCB2	1132.79	-0.8633	0.263997	-3.27011	0.00107505	0.0152347
ENSSSCG00000035924	SHISA7	4055.9	-1.1066	0.338406	-3.27004	0.0010753	0.0152347
ENSSSCG00000061795	NA_symbol	261.526	-1.0824	0.331023	-3.26986	0.00107602	0.0152347
ENSSSCG00000060874	PAQR9	160.142	-1.67535	0.512556	-3.26862	0.00108072	0.0152895
ENSSSCG00000037404	DRGX	15.1219	-2.52721	0.773316	-3.26802	0.00108304
ENSSSCG00000000680	GPR162	3721.3	-1.10187	0.337253	-3.26719	0.0010862	0.0153554
ENSSSCG00000009584	SEMA4D	17913.8	1.15175	0.352728	3.26525	0.00109366	0.0154428
ENSSSCG00000003863	ZFYVE9	4235.66	-0.549035	0.16815	-3.26515	0.00109406	0.0154428
ENSSSCG00000051274	NA_symbol	32509.4	-1.16161	0.355881	-3.26403	0.00109839	0.0154707
ENSSSCG00000015960	MAP3K20	2407.51	-0.665697	0.203952	-3.26399	0.00109854	0.0154707
ENSSSCG00000026583	TLR1	435.664	0.974463	0.298549	3.26399	0.00109854	0.0154707
ENSSSCG00000017749	EVI2A	14864.3	1.41817	0.43455	3.26355	0.00110028	0.015483
ENSSSCG00000017819	SMYD4	1071.18	0.430109	0.131801	3.26334	0.00110109	0.015483
ENSSSCG00000007692	YWHAG	39802.1	-0.763299	0.233926	-3.26299	0.00110243	0.0154898
ENSSSCG00000010271	PRF1	22.7147	1.59005	0.487331	3.26278	0.00110324	0.0154898
ENSSSCG00000011732	TRIM59	7335.07	1.30377	0.399689	3.26195	0.00110648	0.0155131
ENSSSCG00000038192	ANOS1	1398.09	-1.01704	0.311809	-3.26174	0.00110731	0.0155131
ENSSSCG00000017053	NIPAL4	935.224	1.2867	0.394504	3.26158	0.00110795	0.0155131
ENSSSCG00000055276	NA_symbol	11380.9	-0.942391	0.288944	-3.2615	0.00110826	0.0155131
ENSSSCG00000050388	NA_symbol	924.009	0.809504	0.248244	3.26092	0.00111052	0.015533
ENSSSCG00000025537	PTPN6	1565.85	0.936983	0.287361	3.26065	0.00111157	0.0155359
ENSSSCG00000028627	CYP2G2	52.1194	-1.2471	0.382549	-3.25996	0.00111428	0.015554
ENSSSCG00000024494	ST6GALNAC3	1958.76	1.22634	0.376202	3.2598	0.00111491	0.015554
ENSSSCG00000008631	SLC66A3	827.36	1.38593	0.425173	3.25968	0.00111538	0.015554
ENSSSCG00000009046	GYPA	22.7625	1.98276	0.60843	3.25882	0.00111877	0.0155895
ENSSSCG00000060025	NA_symbol	10534	-1.24265	0.381376	-3.25834	0.00112065	0.015604
ENSSSCG00000009786	HIP1R	16825	0.925928	0.284315	3.2567	0.00112716	0.0156827
ENSSSCG00000004517	CXXC1	2153.02	0.352205	0.108185	3.25558	0.00113161	0.0157176
ENSSSCG00000006357	FCER1G	1478.13	0.911932	0.280131	3.25538	0.00113241	0.0157176
ENSSSCG00000016652	LRRN3	2119.84	-1.1283	0.346646	-3.2549	0.00113432	0.0157176
ENSSSCG00000042259	ABHD14B	1636.06	0.641254	0.197015	3.25485	0.00113453	0.0157176
ENSSSCG00000032782	PNPO	3396.41	-0.789177	0.242464	-3.25482	0.00113466	0.0157176
ENSSSCG00000025295	NDFIP1	34825.2	-0.828135	0.254436	-3.25479	0.00113476	0.0157176
ENSSSCG00000001621	TFEB	3423.73	1.02437	0.314776	3.25429	0.00113675	0.0157334
ENSSSCG00000058910	NA_symbol	21.4764	-2.00635	0.616565	-3.25408	0.0011376
ENSSSCG00000015231	DCPS	1741.23	0.902112	0.277236	3.25395	0.00113812	0.0157405
ENSSSCG00000006678	FCGR1A	701.037	0.769103	0.23644	3.25285	0.00114253	0.0157898
ENSSSCG00000002495	SYNE3	5773.1	1.19938	0.368741	3.25262	0.00114347	0.0157909
ENSSSCG00000004033	AGPAT4	5797.95	1.24641	0.383228	3.2524	0.00114437	0.0157916
ENSSSCG00000015555	LAMC1	7497.32	1.14289	0.351466	3.25177	0.00114689	0.0158146
ENSSSCG00000021890	GNB1	33073.6	-0.601733	0.185095	-3.25093	0.00115026	0.0158493
ENSSSCG00000003344	VWA1	11300.2	1.15249	0.354541	3.25064	0.00115144	0.0158537
ENSSSCG00000034351	B3GALT1	1545.3	-1.04119	0.320326	-3.2504	0.00115245	0.0158558
ENSSSCG00000037277	RFK	1066.67	-0.697003	0.214546	-3.24873	0.00115921	0.015921
ENSSSCG00000010687	INPP5F	141432	-1.13165	0.348354	-3.24856	0.00115991	0.015921
ENSSSCG00000027928	TMEM9	1219.51	-0.981831	0.302268	-3.24822	0.00116129	0.015921
ENSSSCG00000017141	AATK	6687.49	0.987866	0.304132	3.24815	0.00116159	0.015921
ENSSSCG00000023868	C3AR1	560.043	1.36928	0.421592	3.24789	0.00116266	0.015921
ENSSSCG00000008577	DNAJC27	3391.61	-0.747676	0.230222	-3.24764	0.00116367	0.015921
ENSSSCG00000053662	NA_symbol	7247.73	-0.712355	0.219346	-3.24763	0.00116371	0.015921
ENSSSCG00000004101	LRP11	4942.39	-0.766459	0.236036	-3.24721	0.00116543	0.015921
ENSSSCG00000030487	LYSMD4	873.824	0.622992	0.191861	3.2471	0.00116589	0.015921
ENSSSCG00000010860	PSEN2	2602.52	0.550852	0.169654	3.24692	0.00116662	0.015921
ENSSSCG00000006981	MICU3	2082.4	-0.725399	0.223413	-3.2469	0.00116668	0.015921
ENSSSCG00000029590	ACD	667	0.615782	0.189664	3.2467	0.00116751	0.015921
ENSSSCG00000025271	NA_symbol	237.45	1.48163	0.456395	3.24638	0.00116884	0.0159274
ENSSSCG00000039466	SCRIB	4976.42	0.549418	0.169262	3.24595	0.00117058	0.0159342
ENSSSCG00000006163	PKIA	17230.5	-0.950688	0.292895	-3.24584	0.00117106	0.0159342
ENSSSCG00000000411	NAB2	1459.78	-1.05468	0.32496	-3.24555	0.00117222	0.0159382
ENSSSCG00000004469	LCA5	622.187	-1.13699	0.350414	-3.2447	0.00117576	0.0159719
ENSSSCG00000017089	ANXA6	11249.4	-0.85203	0.262618	-3.24437	0.00117712	0.0159719
ENSSSCG00000012362	ARHGEF9	18272.9	-1.01441	0.31269	-3.24416	0.00117799	0.0159719
ENSSSCG00000012118	TLR8	56.0171	1.69898	0.523746	3.2439	0.00117907	0.0159719
ENSSSCG00000032433	PTCHD1	571.432	-1.3505	0.416361	-3.24359	0.00118035	0.0159719
ENSSSCG00000054180	NA_symbol	511.804	-0.915894	0.282373	-3.24356	0.00118048	0.0159719
ENSSSCG00000024065	TMTC2	5537.54	1.08062	0.333189	3.24327	0.00118165	0.0159719
ENSSSCG00000003768	NEXN	1310.06	-1.10384	0.340353	-3.24322	0.00118187	0.0159719
ENSSSCG00000028373	ENO2	52595.8	-1.17366	0.361898	-3.24308	0.00118247	0.0159719
ENSSSCG00000009959	ASPHD2	2405.65	-1.01721	0.313842	-3.24116	0.00119044	0.0160637
ENSSSCG00000008574	KIF3C	10107.1	-0.836197	0.258005	-3.24102	0.00119105	0.0160637
ENSSSCG00000017643	SEPTIN4	45924.3	1.02547	0.316443	3.24063	0.00119266	0.0160637
ENSSSCG00000041768	NA_symbol	16.7879	-2.46075	0.759385	-3.24045	0.00119342
ENSSSCG00000029602	WDR37	6603.64	-0.814892	0.251477	-3.24043	0.00119351	0.0160637
ENSSSCG00000045701		2024.61	0.887621	0.273923	3.24041	0.0011936	0.0160637
ENSSSCG00000005424	NIPSNAP3B	1435.9	1.00611	0.31064	3.23882	0.00120026	0.0161305
ENSSSCG00000000263	TNS2	7066.61	0.845904	0.261178	3.23881	0.00120031	0.0161305
ENSSSCG00000005641	DNM1	25660.3	-1.13801	0.35153	-3.23732	0.00120656	0.0161989
ENSSSCG00000056104	NA_symbol	319.082	-1.47043	0.454229	-3.23719	0.00120715	0.0161989
ENSSSCG00000055544	NA_symbol	367.825	-1.18944	0.367527	-3.23634	0.00121071	0.016235
ENSSSCG00000008326	TGFA	812.823	0.796252	0.246117	3.23526	0.00121532	0.0162849
ENSSSCG00000001810	PDE8A	4741.76	1.11656	0.345191	3.23462	0.00121803	0.0163094
ENSSSCG00000035901	SPIN1	9445.42	-0.598245	0.184972	-3.23424	0.00121967	0.0163196
ENSSSCG00000036742	KLF15	2168.54	0.502962	0.155563	3.23317	0.00122425	0.0163676
ENSSSCG00000038404	SERPINB6	1357.65	0.732465	0.226585	3.23263	0.00122657	0.0163676
ENSSSCG00000012518	ARMCX5	2345.39	-0.680304	0.210455	-3.23254	0.00122696	0.0163676
ENSSSCG00000054868	TUNAR	5493.04	-1.14274	0.353519	-3.23248	0.00122722	0.0163676
ENSSSCG00000001229	MHC	5599.6	1.08263	0.334935	3.23237	0.00122768	0.0163676
ENSSSCG00000043957	ODAD3	276.594	-1.06213	0.328622	-3.23208	0.00122892	0.0163703
ENSSSCG00000025795	CSF3R	156.828	1.14349	0.353811	3.23191	0.00122965	0.0163703
ENSSSCG00000058425	FGF5	8.79745	-2.64662	0.818961	-3.23168	0.00123063
ENSSSCG00000040968	DUS3L	2527.71	0.538698	0.166717	3.23122	0.00123264	0.0163738
ENSSSCG00000022679	COCH	4555.28	-1.6102	0.498341	-3.23113	0.00123302	0.0163738
ENSSSCG00000007100	SLC24A3	5977.79	-0.990365	0.306509	-3.23111	0.00123309	0.0163738
ENSSSCG00000003195	PNKP	3713.29	0.554652	0.171674	3.23085	0.00123424	0.0163738
ENSSSCG00000017167	CYTH1	6359.72	0.870625	0.269475	3.23082	0.00123434	0.0163738
ENSSSCG00000044848	NA_symbol	12.406	2.4268	0.751333	3.22999	0.00123794
ENSSSCG00000035238	ELOVL1	7696.41	1.3377	0.414217	3.22948	0.00124015	0.0164253
ENSSSCG00000020906	GHSR	1376.02	0.551718	0.170856	3.22915	0.0012416	0.0164253
ENSSSCG00000033941	AKAP19	857.11	1.047	0.32424	3.2291	0.00124179	0.0164253
ENSSSCG00000053955	NA_symbol	193.947	0.836354	0.25901	3.22904	0.00124207	0.0164253
ENSSSCG00000011322	CCR1	251.015	1.49916	0.464293	3.2289	0.00124266	0.0164253
ENSSSCG00000024517	AKAP6	8466.2	-0.537545	0.166493	-3.22863	0.00124385	0.0164292
ENSSSCG00000013064	EEF1G	21664.2	0.365754	0.113301	3.22815	0.00124594	0.016435
ENSSSCG00000011000	DNAJA1	24002.6	-0.641306	0.198662	-3.22812	0.00124606	0.016435
ENSSSCG00000063036	NA_symbol	486.358	-0.686291	0.212641	-3.22747	0.00124892	0.0164561
ENSSSCG00000013110	TMEM109	1314.56	0.577573	0.178967	3.22726	0.00124981	0.0164561
ENSSSCG00000020705	MAP3K8	222.969	0.730587	0.226388	3.22714	0.00125033	0.0164561
ENSSSCG00000016737	PPIA	40124	-0.627312	0.194465	-3.22584	0.00125603	0.0165195
ENSSSCG00000041528	NA_symbol	270.386	0.725768	0.225012	3.22546	0.0012577	0.0165297
ENSSSCG00000026184	MPP4	52.4364	-2.00348	0.621363	-3.22433	0.00126268	0.0165833
ENSSSCG00000056371	CCDC157	520.634	-0.749095	0.232354	-3.22394	0.00126438	0.0165916
ENSSSCG00000037620	REG1B	435.945	1.53483	0.47614	3.22348	0.00126643	0.0165916
ENSSSCG00000008772	RELL1	1033.8	1.12173	0.347988	3.22348	0.00126645	0.0165916
ENSSSCG00000035369	RD3	67.1005	-1.10159	0.341777	-3.22312	0.00126802	0.0165916
ENSSSCG00000008115	MAL	5483.98	1.43158	0.44416	3.22311	0.00126807	0.0165916
ENSSSCG00000009077	HSPA4L	5543.66	-0.481355	0.149353	-3.22293	0.00126889	0.0165916
ENSSSCG00000015557	NMNAT2	10429	-0.762626	0.236637	-3.22277	0.00126958	0.0165916
ENSSSCG00000046744	NA_symbol	98.2375	1.11568	0.346227	3.22239	0.00127124	0.0165918
ENSSSCG00000016867	CCDC152	7175.86	1.08595	0.337016	3.22224	0.00127193	0.0165918
ENSSSCG00000040224	RSPH1	823.94	-1.22012	0.378664	-3.22216	0.00127229	0.0165918
ENSSSCG00000009555	LAMP1	20509.3	0.652199	0.202429	3.22186	0.00127361	0.0165973
ENSSSCG00000003421	NA_symbol	7912.34	-0.894122	0.277556	-3.22141	0.00127562	0.0166058
ENSSSCG00000035376	VAMP3	7943.68	1.01493	0.315086	3.22113	0.00127685	0.0166058
ENSSSCG00000015743	PTPN4	1731.98	-0.573439	0.178033	-3.22097	0.00127757	0.0166058
ENSSSCG00000034259	PMEPA1	11768.1	-1.06403	0.33035	-3.22091	0.00127785	0.0166058
ENSSSCG00000032827	DNAH5	863.103	-1.41679	0.439915	-3.22059	0.00127926	0.0166122
ENSSSCG00000002277	SPTB	6866.6	-1.12379	0.348998	-3.22006	0.00128164	0.0166122
ENSSSCG00000009616	HR	2258.46	0.779558	0.242097	3.22002	0.00128183	0.0166122
ENSSSCG00000007864	GPRC5B	54382	0.823101	0.255622	3.21999	0.00128193	0.0166122
ENSSSCG00000002650	APRT	1312.9	-0.805781	0.250261	-3.21976	0.00128299	0.0166142
ENSSSCG00000060726	NA_symbol	7.71362	-4.41863	1.37273	-3.21887	0.00128699
ENSSSCG00000017874	ATP2A3	1460.14	0.741787	0.23046	3.21873	0.00128761	0.0166624
ENSSSCG00000036352	RAB7B	1259.84	1.82392	0.566714	3.21842	0.001289	0.0166687
ENSSSCG00000040400	GPR19	783.926	-0.75708	0.235272	-3.2179	0.00129133	0.0166817
ENSSSCG00000035176	SEMA6B	6573.98	-0.886942	0.27565	-3.21764	0.00129251	0.0166817
ENSSSCG00000012040	OLIG1	33810.2	1.09987	0.341829	3.21759	0.00129271	0.0166817
ENSSSCG00000008169	TBC1D8	1072.01	-1.01275	0.3148	-3.21711	0.00129491	0.0166985
ENSSSCG00000026569	CLEC16A	4181.76	-0.761766	0.236884	-3.21578	0.0013009	0.016764
ENSSSCG00000030156	APBB1IP	1982.7	0.861693	0.268076	3.21437	0.00130733	0.0168288
ENSSSCG00000037043	NA_symbol	7254.04	-1.03955	0.323416	-3.21428	0.00130774	0.0168288
ENSSSCG00000046603	NA_symbol	31.4343	-1.64805	0.512898	-3.21322	0.00131257	0.0168792
ENSSSCG00000040648	CCL8	223.339	1.3542	0.421622	3.21189	0.00131866	0.0169457
ENSSSCG00000041764	CACNA1C	1104.7	-1.10545	0.34421	-3.21155	0.00132023	0.0169541
ENSSSCG00000029234	ZNF536	1945.77	1.17436	0.365756	3.21078	0.00132376	0.0169876
ENSSSCG00000034921	CLDN19	243.013	0.870952	0.271296	3.21034	0.00132579	0.0170018
ENSSSCG00000010620	XPNPEP1	2092.16	-0.546451	0.170235	-3.20998	0.00132744	0.0170112
ENSSSCG00000007736	TMEM248	6473.17	-0.568908	0.177294	-3.20883	0.00133274	0.0170352
ENSSSCG00000013989	GJC2	7007.36	1.35226	0.421421	3.20882	0.0013328	0.0170352
ENSSSCG00000016423	DPP6	13407.1	-1.17187	0.365207	-3.20877	0.00133302	0.0170352
ENSSSCG00000042547	NA_symbol	417.014	1.50122	0.467859	3.2087	0.00133334	0.0170352
ENSSSCG00000009822	FAM216A	570.727	-0.930902	0.290129	-3.20858	0.00133391	0.0170352
ENSSSCG00000000297	PDE1B	27045.4	-1.3368	0.416685	-3.20818	0.00133578	0.0170473
ENSSSCG00000034863	PARD6A	627.767	-0.742261	0.231439	-3.20715	0.00134058	0.0170872
ENSSSCG00000004434	FRK	40.856	-1.38879	0.433058	-3.20695	0.00134152	0.0170872
ENSSSCG00000023540	SPMIP1	253.273	-1.17108	0.365173	-3.20691	0.00134167	0.0170872
ENSSSCG00000011677	GK5	1774.55	0.881532	0.274911	3.2066	0.00134312	0.0170938
ENSSSCG00000012970	CTSW	60.7949	1.18147	0.368576	3.20549	0.00134832	0.0171422
ENSSSCG00000000802	NELL2	3342.11	-0.871161	0.27178	-3.2054	0.00134877	0.0171422
ENSSSCG00000005524	DAB2IP	6558.45	-1.00621	0.313956	-3.20495	0.00135088	0.0171571
ENSSSCG00000012627	AKAP17B	380.015	-0.717263	0.22386	-3.20407	0.00135499	0.0171976
ENSSSCG00000056781	PPP1R1C	112.337	2.19799	0.686062	3.20379	0.00135633	0.0171994
ENSSSCG00000032887	CLXN	351.221	-0.792654	0.247422	-3.20365	0.00135699	0.0171994
ENSSSCG00000022256	DEPP1	408.478	1.38636	0.432857	3.20282	0.00136089	0.017237
ENSSSCG00000014924	CTSC	476.523	0.771208	0.240818	3.20245	0.00136264	0.0172474
ENSSSCG00000053885	NA_symbol	2228.41	0.582922	0.182088	3.20132	0.00136799	0.017293
ENSSSCG00000002887	MAG	53359.5	1.33857	0.418133	3.20129	0.00136812	0.017293
ENSSSCG00000032715	CERS6	2911.42	-1.04811	0.327453	-3.2008	0.00137046	0.0173109
ENSSSCG00000036136	BHLHE40	3760.56	-0.881993	0.275595	-3.20032	0.00137274	0.0173278
ENSSSCG00000032063	THEM6	1332.17	-1.22436	0.382648	-3.19969	0.00137574	0.0173538
ENSSSCG00000011060	GAD2	15676.3	-1.25664	0.392781	-3.19934	0.00137744	0.0173634
ENSSSCG00000013593	CCL25	750.54	0.733213	0.229202	3.19898	0.00137916	0.0173732
ENSSSCG00000062749	NA_symbol	134.918	-1.19975	0.375121	-3.19829	0.00138244	0.0174028
ENSSSCG00000006359	ADAMTS4	5316.63	1.53618	0.480349	3.19805	0.00138359	0.0174055
ENSSSCG00000008995	LRAT	285.646	-2.41887	0.756408	-3.19783	0.00138465	0.0174069
ENSSSCG00000040118	PPDPF	3723.89	0.458493	0.143417	3.19693	0.00138901	0.0174428
ENSSSCG00000035170	VSIG4	1024.19	1.23201	0.385384	3.19685	0.00138939	0.0174428
ENSSSCG00000037580	ITPRIPL1	179.904	0.856016	0.267809	3.19637	0.00139171	0.01746
ENSSSCG00000040631	LPL	9306.81	-1.2048	0.376958	-3.1961	0.00139297	0.017464
ENSSSCG00000034989	LRRTM2	3627.55	-0.929453	0.290826	-3.1959	0.00139393	0.0174643
ENSSSCG00000034227	RPL35	18197.8	0.467676	0.146392	3.19468	0.00139986	0.0175042
ENSSSCG00000044472	COL19A1	196.008	-1.48376	0.464473	-3.19451	0.00140069	0.0175042
ENSSSCG00000040401	EEF1A2	37702.7	-1.08043	0.338218	-3.19448	0.00140082	0.0175042
ENSSSCG00000002280	RAB15	4958.35	-0.952452	0.298172	-3.19431	0.00140167	0.0175042
ENSSSCG00000055583	NA_symbol	5889.55	0.659	0.206309	3.19424	0.00140198	0.0175042
ENSSSCG00000042107	NA_symbol	7974.66	-1.24784	0.390674	-3.19408	0.00140279	0.0175042
ENSSSCG00000002895	KMT2B	3275.75	0.355931	0.111457	3.19345	0.00140584	0.0175304
ENSSSCG00000036812	MPRIP	18150.2	-0.752324	0.235605	-3.19315	0.00140729	0.0175312
ENSSSCG00000004281	KCNQ5	4481.97	-1.15178	0.360716	-3.19305	0.0014078	0.0175312
ENSSSCG00000003917	TESK2	1896.87	1.27555	0.399571	3.1923	0.00141143	0.0175442
ENSSSCG00000039460	RPL28	11652.8	0.406969	0.127486	3.19226	0.00141162	0.0175442
ENSSSCG00000008677	TACC3	1628.42	0.811137	0.254096	3.19225	0.00141169	0.0175442
ENSSSCG00000013078	MYRF	24826.6	1.29583	0.406113	3.19082	0.00141871	0.0176196
ENSSSCG00000001063	MYLIP	2753.22	0.709023	0.222234	3.19043	0.00142059	0.0176312
ENSSSCG00000007238	XKR7	76.4186	-1.05225	0.32987	-3.18991	0.00142317	0.0176513
ENSSSCG00000014970	MTMR2	8670.63	1.17931	0.369773	3.18929	0.00142624	0.0176776
ENSSSCG00000036870	RTN2	3603.3	-0.895099	0.280754	-3.1882	0.00143162	0.0177323
ENSSSCG00000045164	NA_symbol	767.223	-1.11956	0.351193	-3.18789	0.00143315	0.0177394
ENSSSCG00000008889	NPY5R	731.034	-1.3367	0.419383	-3.1873	0.00143607	0.0177622
ENSSSCG00000024485	RUNDC3B	2429.07	-1.07885	0.338506	-3.1871	0.00143705	0.0177622
ENSSSCG00000015626	VWC2	829.292	-0.825301	0.258963	-3.18694	0.00143787	0.0177622
ENSSSCG00000011787	MAGEF1	4812.2	-0.811729	0.254742	-3.18647	0.00144018	0.0177789
ENSSSCG00000002681	HSDL1	4533.07	-0.696869	0.218752	-3.18566	0.00144425	0.0178173
ENSSSCG00000013788	ADGRE2	10.5211	2.51083	0.788184	3.18558	0.00144462
ENSSSCG00000001469	SLA-DMB	1343.07	1.12416	0.352931	3.1852	0.00144653	0.0178335
ENSSSCG00000025751	MDH1	19255	-0.880198	0.276389	-3.18463	0.00144939	0.0178569
ENSSSCG00000060452	NA_symbol	4758.8	1.24112	0.389758	3.18434	0.00145085	0.0178593
ENSSSCG00000047290	NA_symbol	75.5757	1.1013	0.345868	3.18416	0.00145176	0.0178593
ENSSSCG00000046897	NA_symbol	1190.27	0.661848	0.207866	3.18401	0.00145249	0.0178593
ENSSSCG00000040706	DBN1	7671.01	-1.03377	0.324699	-3.18377	0.00145368	0.0178621
ENSSSCG00000038824	FRRS1L	696.503	-1.37476	0.43184	-3.1835	0.00145508	0.0178675
ENSSSCG00000043123	NA_symbol	229.857	0.704277	0.221268	3.18291	0.00145801	0.0178915
ENSSSCG00000024685	GRIA2	16272	-1.01544	0.319052	-3.18268	0.00145921	0.0178945
ENSSSCG00000050311	NA_symbol	76.1155	0.871887	0.273982	3.18227	0.00146123	0.0179071
ENSSSCG00000011455	CACNA1D	1728.41	-0.761711	0.239375	-3.18209	0.00146218	0.0179071
ENSSSCG00000009278	FGF9	566.294	-1.02688	0.322756	-3.1816	0.00146462	0.0179251
ENSSSCG00000054039	NA_symbol	365.819	1.06367	0.334344	3.18138	0.00146577	0.0179274
ENSSSCG00000002332	SIPA1L1	12551.5	-1.02565	0.322475	-3.18056	0.00146991	0.0179557
ENSSSCG00000013864	TMEM38A	1936.22	-0.869828	0.273485	-3.18054	0.00147003	0.0179557
ENSSSCG00000003153	FTL	83855.6	0.67484	0.212236	3.17966	0.00147446	0.017988
ENSSSCG00000027002	KLHL32	2191.9	1.11325	0.350119	3.17963	0.00147462	0.017988
ENSSSCG00000017379	ETV4	221.671	-1.02011	0.320854	-3.17936	0.00147599	0.017989
ENSSSCG00000008170	NA_symbol	23108.2	0.418223	0.131556	3.17905	0.00147759	0.017989
ENSSSCG00000036255	CACNG3	5017.36	-1.14924	0.361506	-3.17904	0.00147761	0.017989
ENSSSCG00000040207	P2RY2	914.909	1.13515	0.357097	3.17883	0.00147871	0.0179905
ENSSSCG00000032111	RPL7	39469.1	0.591664	0.186163	3.1782	0.00148192	0.0180177
ENSSSCG00000004630	SCG3	11359.6	-0.596307	0.187663	-3.17754	0.00148531	0.0180471
ENSSSCG00000009430	AKAP11	21152.4	-0.657492	0.206998	-3.17632	0.00149156	0.0181111
ENSSSCG00000056577	NA_symbol	1623.65	-0.416389	0.131116	-3.17572	0.00149464	0.0181268
ENSSSCG00000026246	B3GAT2	754.217	-0.947528	0.298369	-3.17569	0.00149481	0.0181268
ENSSSCG00000011747	CLDN11	36673.1	1.54466	0.486455	3.17534	0.00149659	0.0181364
ENSSSCG00000033654	FANCC	141.929	0.802399	0.252715	3.17512	0.00149776	0.0181388
ENSSSCG00000044627	NA_symbol	2901.97	0.412749	0.130025	3.17439	0.00150154	0.0181727
ENSSSCG00000002370	AREL1	5701.45	-0.785437	0.247518	-3.17325	0.00150741	0.0182126
ENSSSCG00000004002	RPS5	9096.36	0.508573	0.160276	3.1731	0.0015082	0.0182126
ENSSSCG00000028740	CTDSPL	352.609	-0.810697	0.255553	-3.17232	0.00151225	0.0182126
ENSSSCG00000016290	EFHD1	12676.7	1.32444	0.41751	3.17223	0.00151272	0.0182126
ENSSSCG00000012996	CDC42EP2	3198.36	1.2311	0.388092	3.17218	0.001513	0.0182126
ENSSSCG00000037789	PRLHR	112.682	-2.23144	0.703469	-3.17205	0.00151366	0.0182126
ENSSSCG00000037324	NA_symbol	1551.86	0.896304	0.282564	3.17204	0.00151372	0.0182126
ENSSSCG00000062492	NA_symbol	38.4385	1.52076	0.479445	3.17192	0.00151432	0.0182126
ENSSSCG00000017232	NHERF1	4672.27	0.713789	0.225041	3.17182	0.00151488	0.0182126
ENSSSCG00000031669	DOLPP1	821.843	0.584723	0.184352	3.17177	0.00151514	0.0182126
ENSSSCG00000008966	PARM1	3608.94	-1.00597	0.317174	-3.17167	0.00151567	0.0182126
ENSSSCG00000004159	SLC35D3	1645.17	-1.20494	0.379938	-3.17141	0.00151703	0.0182172
ENSSSCG00000044764	NA_symbol	448.135	1.09926	0.346659	3.17101	0.0015191	0.0182302
ENSSSCG00000040937	ALKBH3	695.648	-0.504254	0.159069	-3.17003	0.00152424	0.01828
ENSSSCG00000039488	SPON2	1057.8	1.16021	0.366036	3.16966	0.00152616	0.0182912
ENSSSCG00000031904	UGT8	26142.2	1.44196	0.455032	3.16892	0.00153006	0.0183261
ENSSSCG00000034607	OGN	2701.06	-0.949138	0.299578	-3.16825	0.00153358	0.0183456
ENSSSCG00000021146	GPR65	23.7987	1.85518	0.585561	3.1682	0.00153385	0.0183456
ENSSSCG00000031373	LIPN	26.117	-1.5508	0.489512	-3.16805	0.00153467	0.0183456
ENSSSCG00000016219	RESP18	8161.37	-1.22517	0.386761	-3.16778	0.0015361	0.0183509
ENSSSCG00000012953	YIF1A	1609.19	0.758242	0.239414	3.16707	0.00153981	0.0183804
ENSSSCG00000016151	MAP2	64135.5	-0.962716	0.30399	-3.16693	0.00154055	0.0183804
ENSSSCG00000040083	SHC	1744.64	-0.957822	0.302467	-3.1667	0.00154181	0.0183835
ENSSSCG00000023871	NAALADL2	40.8781	-1.11566	0.352356	-3.16629	0.00154398	0.0183975
ENSSSCG00000027101	TVP23A	501.379	-1.10794	0.349955	-3.16595	0.00154577	0.018407
ENSSSCG00000053773	NA_symbol	403.604	1.23261	0.389418	3.16526	0.00154943	0.0184383
ENSSSCG00000003919	MUTYH	587.217	0.681882	0.215439	3.16508	0.0015504	0.0184383
ENSSSCG00000031781	PSMB10	1789.87	0.562654	0.177815	3.16427	0.00155471	0.0184699
ENSSSCG00000024418	RHOU	7245.22	1.15279	0.364322	3.16421	0.00155504	0.0184699
ENSSSCG00000011831	APOD	77171.4	1.47033	0.464765	3.1636	0.00155832	0.0184909
ENSSSCG00000004507	SMAD7	1150.13	-1.0063	0.318096	-3.16351	0.00155881	0.0184909
ENSSSCG00000034345	SPRY3	535.369	-0.988334	0.312508	-3.16259	0.00156375	0.0185376
ENSSSCG00000037360	CST3	44749.3	0.831233	0.262855	3.16232	0.00156516	0.0185424
ENSSSCG00000000393	PAN2	3025.67	0.55505	0.175561	3.16158	0.00156914	0.0185777
ENSSSCG00000022112	DOCK9	13970.2	0.719447	0.227592	3.16113	0.00157158	0.0185947
ENSSSCG00000062056	NA_symbol	488.388	-1.06193	0.336007	-3.16042	0.0015754	0.018628
ENSSSCG00000000873	ANO4	2178.95	1.06489	0.336998	3.15994	0.00157804	0.0186473
ENSSSCG00000055229	NA_symbol	9.56505	-2.58606	0.818586	-3.15918	0.00158213
ENSSSCG00000023727	TRIM37	4538.23	-0.489543	0.155005	-3.15825	0.00158718	0.0187433
ENSSSCG00000010581	PSD	28086	-0.774369	0.24521	-3.15799	0.00158864	0.0187485
ENSSSCG00000015491	ANKRD45	966.223	-0.826415	0.261721	-3.15762	0.00159062	0.0187564
ENSSSCG00000015720	BIN1	42210	0.985483	0.31211	3.15749	0.00159133	0.0187564
ENSSSCG00000008803	ATP8A1	19597	0.787649	0.249473	3.15726	0.00159262	0.0187596
ENSSSCG00000009335	B3GLCT	772.824	-0.695071	0.220185	-3.15676	0.00159534	0.0187797
ENSSSCG00000047735	NA_symbol	719.117	-0.621064	0.196766	-3.15635	0.00159755	0.0187938
ENSSSCG00000003854	ECHDC2	377.202	-0.739035	0.234175	-3.15591	0.00159996	0.0188036
ENSSSCG00000006642	MINDY1	4181.38	1.15035	0.364515	3.15583	0.00160041	0.0188036
ENSSSCG00000000801	TMEM117	2771.45	1.14315	0.362325	3.15504	0.00160478	0.0188429
ENSSSCG00000009808	TMEM120B	1009.41	-0.755226	0.239405	-3.1546	0.00160718	0.018857
ENSSSCG00000001824	ZXDC	1730.53	0.738011	0.233959	3.15445	0.00160802	0.018857
ENSSSCG00000015911	SCN3A	3615.32	-1.20593	0.382387	-3.15368	0.00161228	0.018895
ENSSSCG00000004884	TMX3	2305.52	-0.56908	0.180486	-3.15305	0.00161574	0.0189236
ENSSSCG00000002235	LPCAT4	6689.72	-0.799288	0.253542	-3.15249	0.00161884	0.018948
ENSSSCG00000016367	RNPEPL1	1651.23	0.616911	0.195727	3.1519	0.00162211	0.0189716
ENSSSCG00000038345	IKZF1	487.04	1.00262	0.318115	3.15176	0.00162291	0.0189716
ENSSSCG00000013782	PTGER1	36.6458	1.22605	0.389091	3.15107	0.00162673	0.0189844
ENSSSCG00000032861	NUAK1	11768.1	0.909931	0.288803	3.15069	0.00162883	0.0189844
ENSSSCG00000028387	CNKSR1	52.2143	-1.64755	0.522935	-3.15059	0.00162941	0.0189844
ENSSSCG00000005467	HSDL2	3158.39	0.986192	0.31303	3.15047	0.00163007	0.0189844
ENSSSCG00000007145	ADAM33	3482.81	0.830952	0.263806	3.14987	0.00163345	0.0189844
ENSSSCG00000015901	GRB14	563.034	-1.13147	0.359226	-3.14974	0.00163416	0.0189844
ENSSSCG00000000034	TTLL12	8055.95	-0.748418	0.237629	-3.14953	0.00163536	0.0189844
ENSSSCG00000009431	DGKH	1366.32	-1.04405	0.331508	-3.1494	0.00163604	0.0189844
ENSSSCG00000036246	CYBB	1082.14	1.06032	0.336685	3.14929	0.00163667	0.0189844
ENSSSCG00000058247	NA_symbol	31.0473	-1.42941	0.453921	-3.14902	0.00163818	0.0189844
ENSSSCG00000001572	FGD2	2735.94	0.64761	0.205661	3.14892	0.00163875	0.0189844
ENSSSCG00000017799	CPD	23441	0.966878	0.307063	3.14879	0.00163947	0.0189844
ENSSSCG00000039046	NA_symbol	7042.87	0.633101	0.201063	3.14877	0.00163962	0.0189844
ENSSSCG00000029521	CD82	3032.7	1.01063	0.320966	3.1487	0.00163997	0.0189844
ENSSSCG00000015093	CD3D	29.0875	1.36418	0.433292	3.1484	0.00164165	0.0189844
ENSSSCG00000013024	NA_symbol	12031.2	0.581613	0.184738	3.14832	0.00164211	0.0189844
ENSSSCG00000062459	NA_symbol	445.332	-1.16501	0.37005	-3.14826	0.00164246	0.0189844
ENSSSCG00000014285	SEPTIN8	49707.7	0.684619	0.217475	3.14804	0.00164369	0.0189844
ENSSSCG00000036078	KCNJ3	279.321	-1.07115	0.340283	-3.14782	0.00164495	0.0189844
ENSSSCG00000006526	TRIM46	2673.18	-1.14014	0.362206	-3.14777	0.00164522	0.0189844
ENSSSCG00000059801	NA_symbol	93.8274	1.10474	0.350985	3.14755	0.00164644	0.0189844
ENSSSCG00000017566	ACSF2	8492.61	0.828643	0.263268	3.14753	0.00164658	0.0189844
ENSSSCG00000007733	TYW1	2626.22	-0.702415	0.223201	-3.147	0.00164952	0.0190065
ENSSSCG00000007188	FKBP	24820.1	-1.01849	0.323705	-3.14636	0.00165315	0.0190309
ENSSSCG00000012653	ZDHHC9	12046	1.18506	0.376689	3.146	0.00165522	0.0190309
ENSSSCG00000008175	CHST10	10265.8	0.70297	0.223449	3.146	0.00165523	0.0190309
ENSSSCG00000013879	SLC27A1	9370.9	0.532969	0.169417	3.1459	0.00165576	0.0190309
ENSSSCG00000005636	SLC25A25	2311.55	-0.94256	0.299701	-3.145	0.00166089	0.0190591
ENSSSCG00000026499	NMT2	874.521	-1.00819	0.320572	-3.14497	0.00166104	0.0190591
ENSSSCG00000032842	GIPC1	4236.18	0.353838	0.112511	3.14492	0.0016613	0.0190591
ENSSSCG00000010312	PLAU	350.999	0.881948	0.280471	3.14453	0.00166354	0.019073
ENSSSCG00000058198	NA_symbol	247.491	-0.846148	0.269193	-3.14327	0.00167071	0.0191397
ENSSSCG00000047253	NA_symbol	22.984	-1.60611	0.510988	-3.14315	0.00167142	0.0191397
ENSSSCG00000040535	LY6E	5094.64	-1.07228	0.341179	-3.14288	0.00167293	0.0191451
ENSSSCG00000021739	HSD17B12	5982.31	0.681129	0.216757	3.14236	0.00167593	0.0191659
ENSSSCG00000049630	DEPTOR	6915.71	1.30613	0.415673	3.1422	0.00167683	0.0191659
ENSSSCG00000022039	NA_symbol	2104	0.835581	0.265976	3.14157	0.00168045	0.0191847
ENSSSCG00000012886	C11orf24	7934.44	1.06523	0.339079	3.14155	0.00168054	0.0191847
ENSSSCG00000002639	TUBB3	15096.1	-1.00591	0.320247	-3.14105	0.00168343	0.0192031
ENSSSCG00000009880	SLC8B1	855.601	0.851064	0.270961	3.14091	0.00168422	0.0192031
ENSSSCG00000038677	GJB3	29.7347	-3.00562	0.957068	-3.14044	0.00168694	0.0192222
ENSSSCG00000006350	FCGR2B	193.817	1.26011	0.401282	3.14022	0.0016882	0.0192247
ENSSSCG00000030732	GP1BB	50.39	-1.29679	0.412992	-3.13998	0.00168962	0.0192291
ENSSSCG00000010915	NAV1	3765.5	0.664447	0.211632	3.13964	0.00169156	0.0192361
ENSSSCG00000031600	SYNGR2	6008.81	1.06302	0.338607	3.13938	0.00169304	0.0192361
ENSSSCG00000056277	KCNA5	1355.7	0.652862	0.207962	3.13933	0.00169336	0.0192361
ENSSSCG00000037499	NEDD4	1736.06	0.875549	0.278948	3.13875	0.00169668	0.0192589
ENSSSCG00000032622	SLC39A14	901.736	-0.714965	0.227796	-3.13862	0.00169745	0.0192589
ENSSSCG00000010485	TBC1D12	4424.81	1.03977	0.331307	3.13837	0.00169888	0.0192633
ENSSSCG00000061569	NA_symbol	38.9924	1.27974	0.407862	3.13768	0.0017029	0.0192971
ENSSSCG00000004941	DIS3L	969.769	-0.594827	0.189609	-3.13713	0.00170613	0.019312
ENSSSCG00000016215	TUBA4B	1818.21	-0.914966	0.291698	-3.13669	0.00170866	0.019312
ENSSSCG00000000050	NAGA	2727.35	0.531432	0.169431	3.13657	0.00170934	0.019312
ENSSSCG00000024463	PJA1	8775.26	-0.820695	0.261654	-3.13657	0.00170936	0.019312
ENSSSCG00000010074	C22orf15	67.9547	-1.00942	0.321824	-3.13656	0.00170943	0.019312
ENSSSCG00000022176	PTMS	22871.8	-0.938871	0.299373	-3.13613	0.00171195	0.0193287
ENSSSCG00000012294	PLP2	864.89	0.704907	0.224784	3.13593	0.00171312	0.0193301
ENSSSCG00000016863	OXCT1	1405.49	-0.362571	0.115626	-3.13571	0.00171439	0.0193326
ENSSSCG00000017728	MYO1D	5155.38	1.25579	0.400532	3.13531	0.00171672	0.0193449
ENSSSCG00000004020	SFT2D1	3701.1	0.954557	0.304474	3.13511	0.00171792	0.0193449
ENSSSCG00000039875	NKD1	2120.91	1.12163	0.357789	3.13488	0.00171924	0.0193449
ENSSSCG00000013604	MYO1F	995.733	0.897353	0.286255	3.13481	0.00171966	0.0193449
ENSSSCG00000007737	TPST1	3000.06	0.940435	0.300141	3.13331	0.00172845	0.0194319
ENSSSCG00000025306	PAK3	5735.74	-0.842509	0.268942	-3.13268	0.00173219	0.0194621
ENSSSCG00000012981	RELA	4804.27	0.901894	0.287949	3.13213	0.00173544	0.0194843
ENSSSCG00000039838	RGS10	1230.81	1.02556	0.327447	3.13199	0.00173627	0.0194843
ENSSSCG00000009079	INTU	1029.26	-0.563357	0.179936	-3.13088	0.00174284	0.0195463
ENSSSCG00000006001	ENPP2	34204.7	1.35412	0.432634	3.12995	0.00174836	0.019586
ENSSSCG00000022029	RAP1GAP	44781.4	-1.11729	0.356971	-3.12993	0.0017485	0.019586
ENSSSCG00000058638	NA_symbol	53.9982	-1.07782	0.344486	-3.12878	0.00175536	0.0196315
ENSSSCG00000009554	GRTP1	2045.12	-0.801109	0.256055	-3.12866	0.00175605	0.0196315
ENSSSCG00000035018	GABRD	4606.78	-1.27054	0.406111	-3.12854	0.00175675	0.0196315
ENSSSCG00000025965	SPDL1	159.018	0.926894	0.296285	3.12838	0.00175771	0.0196315
ENSSSCG00000004970	RPLP1	30409	0.675338	0.215876	3.12836	0.00175787	0.0196315
ENSSSCG00000060123	NA_symbol	15.193	-2.93483	0.938175	-3.12823	0.00175863
ENSSSCG00000006701	CHD1L	1958.04	0.661612	0.211524	3.12783	0.00176102	0.0196424
ENSSSCG00000014195	MAN2A1	5872.17	0.921896	0.294755	3.12767	0.00176197	0.0196424
ENSSSCG00000017325	PLEKHM1	2087.43	0.747426	0.238973	3.12766	0.00176203	0.0196424
ENSSSCG00000003744	MOCOS	20.277	-2.53229	0.809908	-3.12664	0.00176814
ENSSSCG00000014428	HTR4	920.556	-1.12969	0.361349	-3.12632	0.00177008	0.0197203
ENSSSCG00000006369	F11R	1424.47	0.871173	0.278684	3.12603	0.00177183	0.0197236
ENSSSCG00000001595	DAAM2	59228.3	1.11378	0.356305	3.12592	0.00177251	0.0197236
ENSSSCG00000025190	COQ10A	143.574	-1.04454	0.334219	-3.12532	0.0017761	0.0197516
ENSSSCG00000006840	WDR47	6232.69	-0.882874	0.282576	-3.12438	0.00178182	0.0198017
ENSSSCG00000006381	CD84	491.336	1.43085	0.457986	3.12423	0.00178274	0.0198017
ENSSSCG00000034896	HPRT1	3218.58	-0.79582	0.254773	-3.12365	0.00178624	0.0198287
ENSSSCG00000022091	SLITRK4	1033.15	-1.08919	0.348787	-3.1228	0.0017914	0.019874
ENSSSCG00000013779	PKN1	6720.98	0.363005	0.116253	3.12253	0.00179305	0.0198804
ENSSSCG00000033836	SHKBP1	840.116	0.825491	0.264403	3.12209	0.00179571	0.019883
ENSSSCG00000027956	SSH3	801.614	0.608903	0.195035	3.12201	0.0017962	0.019883
ENSSSCG00000029458	SLC16A2	2723.32	-0.557973	0.178725	-3.12196	0.00179651	0.019883
ENSSSCG00000055578	NA_symbol	229.071	-1.24717	0.399584	-3.12117	0.00180137	0.0199185
ENSSSCG00000005471	SNX30	1309.32	1.05143	0.336881	3.12108	0.00180187	0.0199185
ENSSSCG00000010342	SH2D4B	122.854	0.91215	0.292274	3.12088	0.00180313	0.0199206
ENSSSCG00000059685	NA_symbol	1050.03	0.97122	0.311254	3.12035	0.00180639	0.0199277
ENSSSCG00000040031	SMIM32	193.868	-1.72529	0.552922	-3.12031	0.00180662	0.0199277
ENSSSCG00000007950	ADCY9	2335.63	-0.786325	0.252013	-3.12018	0.00180743	0.0199277
ENSSSCG00000014080	HMGCR	4010.14	-0.905279	0.290149	-3.12005	0.0018082	0.0199277
ENSSSCG00000057329	NA_symbol	751.425	1.4334	0.459438	3.11989	0.00180916	0.0199277
ENSSSCG00000021569	MMP25	257.625	-0.965074	0.309455	-3.11863	0.00181697	0.0200018
ENSSSCG00000028877	RAD51B	452.497	0.943983	0.302778	3.11774	0.00182244	0.0200434
ENSSSCG00000040342	ASPHD1	10939.7	-0.947858	0.304028	-3.11766	0.00182291	0.0200434
ENSSSCG00000021095	NA_symbol	91.5427	-1.59486	0.511662	-3.11702	0.00182686	0.0200749
ENSSSCG00000012742	MTM1	1867.27	0.867415	0.278328	3.11652	0.00183002	0.0200976
ENSSSCG00000004024	RNASET2	6327.68	1.07101	0.343699	3.11614	0.00183234	0.0201111
ENSSSCG00000003514	HSPG2	4725.44	1.09264	0.350669	3.11587	0.00183405	0.0201181
ENSSSCG00000061444	NA_symbol	48.0717	-1.18925	0.381763	-3.11515	0.00183854	0.0201553
ENSSSCG00000002423	KCNK10	1478.55	1.38738	0.445397	3.11492	0.00183992	0.0201569
ENSSSCG00000008289	MTHFD2	188.885	0.991529	0.318331	3.11477	0.00184087	0.0201569
ENSSSCG00000012152	NA_symbol	1464.46	-0.623594	0.200265	-3.11385	0.00184665	0.0202071
ENSSSCG00000063031	NA_symbol	200.141	-1.53221	0.492096	-3.11364	0.00184792	0.0202071
ENSSSCG00000015513	ASTN1	8378.73	-0.952141	0.305809	-3.11352	0.00184873	0.0202071
ENSSSCG00000017494	IKZF3	38.3733	1.06478	0.342169	3.11185	0.0018592	0.0203096
ENSSSCG00000000692	PIANP	11864.4	-1.05295	0.338414	-3.11141	0.00186194	0.0203196
ENSSSCG00000002510	CYP46A1	16500.6	-1.17965	0.379143	-3.11135	0.00186231	0.0203196
ENSSSCG00000009971	ZNRF3	3473.13	-0.92598	0.297649	-3.11098	0.00186466	0.0203333
ENSSSCG00000011963	TOMM70	13474.5	-0.954963	0.307033	-3.11029	0.00186901	0.0203619
ENSSSCG00000004587	MYO1E	6114.84	1.20627	0.387847	3.11018	0.00186972	0.0203619
ENSSSCG00000012164	CNKSR2	10986.3	-0.963288	0.309734	-3.11005	0.00187059	0.0203619
ENSSSCG00000004199	EPB41L2	15553.1	0.780839	0.251121	3.10941	0.0018746	0.0203826
ENSSSCG00000037428	NA_symbol	859.946	-0.614142	0.197514	-3.10936	0.00187491	0.0203826
ENSSSCG00000022177	DIS3L2	4490.79	0.837866	0.269486	3.10912	0.00187643	0.0203826
ENSSSCG00000032428	ARSA	1716.41	0.57446	0.18477	3.10905	0.00187689	0.0203826
ENSSSCG00000004125	STX11	104.472	1.43517	0.461665	3.10869	0.00187918	0.0203955
ENSSSCG00000062951	NA_symbol	429.126	-0.871909	0.280503	-3.10838	0.00188116	0.0204049
ENSSSCG00000001247	ZFP57	7446.26	1.46781	0.472399	3.10714	0.00188908	0.0204789
ENSSSCG00000058914	NA_symbol	17.8293	-2.56525	0.825851	-3.10619	0.00189513
ENSSSCG00000009293	SPATA13	3008.11	0.699264	0.22513	3.10605	0.00189603	0.0205422
ENSSSCG00000025214	TSHZ3	201.008	-1.1746	0.378221	-3.10559	0.00189903	0.0205626
ENSSSCG00000053039	NIPSNAP3A	865.047	0.611589	0.196959	3.10515	0.00190179	0.0205805
ENSSSCG00000004435	NT5DC1	1098.5	-0.5094	0.164081	-3.10456	0.00190563	0.0206059
ENSSSCG00000027272	PIK3CG	911.966	1.23358	0.397361	3.10444	0.00190637	0.0206059
ENSSSCG00000001594	KIF6	729.381	-0.848756	0.273471	-3.10364	0.00191153	0.0206472
ENSSSCG00000014004	PLPP2	2259	1.19242	0.384217	3.10351	0.00191242	0.0206472
ENSSSCG00000010107	MED15	3969.37	0.488881	0.157552	3.10298	0.00191581	0.02065
ENSSSCG00000030112	MACROD2	731.413	-1.00258	0.323109	-3.10292	0.00191623	0.02065
ENSSSCG00000011384	BSN	4367.73	-0.938281	0.302399	-3.10279	0.00191708	0.02065
ENSSSCG00000017006	LCP2	1016.31	0.897455	0.289243	3.10278	0.00191714	0.02065
ENSSSCG00000015512	PAPPA2	111.316	-1.24243	0.400513	-3.10209	0.00192157	0.0206717
ENSSSCG00000006039	LRP12	2456.49	-0.826185	0.266333	-3.10208	0.00192167	0.0206717
ENSSSCG00000016237	DOCK10	10467.4	1.2206	0.393494	3.10195	0.00192251	0.0206717
ENSSSCG00000031348	ALPK1	200.605	1.2504	0.403163	3.10147	0.00192561	0.020693
ENSSSCG00000046783	NA_symbol	120.773	-1.3912	0.448624	-3.10103	0.0019285	0.0207121
ENSSSCG00000016979	NSG2	34082.9	-1.0407	0.335645	-3.10058	0.00193139	0.0207311
ENSSSCG00000016403	VIPR2	311.579	-1.92523	0.620989	-3.10026	0.00193353	0.020742
ENSSSCG00000016915	IL31RA	61.0417	-1.13324	0.365583	-3.09982	0.00193639	0.0207607
ENSSSCG00000023710	REEP1	6098.24	-1.12018	0.361519	-3.09853	0.00194484	0.0208147
ENSSSCG00000004897	ZCCHC2	2262.91	0.647962	0.209125	3.09845	0.00194536	0.0208147
ENSSSCG00000037598	SNX10	7128.26	-0.80028	0.258286	-3.09842	0.00194555	0.0208147
ENSSSCG00000054759	NME5	170.164	-1.0138	0.327204	-3.09836	0.00194593	0.0208147
ENSSSCG00000043940	NA_symbol	928.684	0.403793	0.13035	3.09776	0.00194991	0.0208452
ENSSSCG00000005124	IFT74	730.283	-0.54544	0.176105	-3.09724	0.00195332	0.0208624
ENSSSCG00000042091	TARM1	60.4004	-1.23855	0.399926	-3.09694	0.0019553	0.0208624
ENSSSCG00000006954	EEF1D	5794.73	0.619393	0.200003	3.09691	0.00195547	0.0208624
ENSSSCG00000012035	SYNJ1	14133.9	-0.83035	0.268129	-3.09683	0.00195602	0.0208624
ENSSSCG00000010770	KNDC1	3267.03	-0.845997	0.273217	-3.09642	0.0019587	0.0208789
ENSSSCG00000009683	KIF13B	7832.74	1.13909	0.367898	3.0962	0.00196017	0.0208825
ENSSSCG00000008041	PKD1	9019.32	-0.735152	0.237468	-3.09579	0.00196286	0.0208938
ENSSSCG00000015309	MTERF1	1040.07	0.588788	0.190196	3.09569	0.00196355	0.0208938
ENSSSCG00000001401	ATP6V1G2	9986.78	-0.912409	0.29475	-3.09553	0.00196461	0.0208938
ENSSSCG00000020895	BICDL2	338.39	-1.32075	0.426751	-3.09489	0.00196883	0.0209183
ENSSSCG00000002893	CD22	183.215	1.19515	0.386194	3.09468	0.00197024	0.0209183
ENSSSCG00000024999	PPIP5K2	3705.38	-0.896747	0.289771	-3.09467	0.00197031	0.0209183
ENSSSCG00000022446	SEL1L3	1615.35	-0.804417	0.260063	-3.09316	0.00198036	0.021013
ENSSSCG00000038660	HAAO	106.941	1.11116	0.359353	3.09212	0.00198735	0.0210744
ENSSSCG00000001004	SLC22A23	7927.71	0.740893	0.239625	3.09188	0.0019889	0.0210744
ENSSSCG00000005952	DNAAF11	626.728	-0.853706	0.276142	-3.09154	0.0019912	0.0210744
ENSSSCG00000043543	NA_symbol	92.3942	-1.301	0.420833	-3.0915	0.00199151	0.0210744
ENSSSCG00000022237	SUSD3	501.659	0.85948	0.278024	3.09139	0.00199223	0.0210744
ENSSSCG00000010613	ITPRIP	591.581	1.0593	0.342675	3.09127	0.00199299	0.0210744
ENSSSCG00000044841	NA_symbol	3265.38	0.913568	0.295559	3.09099	0.00199492	0.0210806
ENSSSCG00000002927	LRFN3	749.174	-0.926868	0.299888	-3.09071	0.00199676	0.0210806
ENSSSCG00000030345	INPP5J	985.83	-1.00166	0.324091	-3.09068	0.00199699	0.0210806
ENSSSCG00000053482	GSTM4	1527.16	-0.551354	0.178417	-3.09025	0.00199986	0.0210989
ENSSSCG00000027407	MYH14	13667.9	0.687129	0.222405	3.08954	0.00200464	0.0211372
ENSSSCG00000017862	TRPV3	470.542	1.01248	0.327731	3.08936	0.00200586	0.021138
ENSSSCG00000011495	PRICKLE2	4513.12	-0.893617	0.289367	-3.08818	0.00201385	0.0211617
ENSSSCG00000017226	FADS6	6299.73	-1.02882	0.333165	-3.08802	0.00201496	0.0211617
ENSSSCG00000002739	PHLPP2	1948.49	-0.833466	0.269905	-3.088	0.0020151	0.0211617
ENSSSCG00000009354	CCNA1	106.422	-1.22549	0.396858	-3.08798	0.00201524	0.0211617
ENSSSCG00000000020	PHF21B	788.3	0.790151	0.255907	3.08765	0.00201745	0.0211617
ENSSSCG00000062195	NA_symbol	149.845	-0.778719	0.252204	-3.08765	0.00201746	0.0211617
ENSSSCG00000014257	SLC27A6	373.614	1.41152	0.457154	3.08763	0.00201758	0.0211617
ENSSSCG00000030535	SNX9	6289.43	0.752972	0.243871	3.08758	0.00201793	0.0211617
ENSSSCG00000017902	CAMTA2	9633.95	-0.566981	0.183637	-3.08751	0.0020184	0.0211617
ENSSSCG00000038965	ARC	302.67	-1.07495	0.348189	-3.08725	0.0020202	0.0211686
ENSSSCG00000013302	CAT	7305.96	0.563479	0.182553	3.08667	0.00202414	0.021198
ENSSSCG00000046834	NA_symbol	599.729	-0.868875	0.281527	-3.0863	0.00202664	0.0212052
ENSSSCG00000004728	CAPN3	686.869	0.970781	0.314552	3.08623	0.00202713	0.0212052
ENSSSCG00000001248	MOG	31574.9	1.46839	0.475825	3.08598	0.00202882	0.0212109
ENSSSCG00000008374	B3GNT2	2685.09	-1.04708	0.339375	-3.08531	0.0020334	0.0212468
ENSSSCG00000039368	SLC35D2	376.704	1.06332	0.34469	3.08485	0.00203652	0.02126
ENSSSCG00000015802	FAM149A	2288.53	-0.803945	0.260633	-3.08459	0.00203834	0.02126
ENSSSCG00000063178	NA_symbol	110.616	0.971673	0.31502	3.08448	0.00203907	0.02126
ENSSSCG00000010054	ADORA2A	13760.8	-1.33768	0.433686	-3.08444	0.00203936	0.02126
ENSSSCG00000006740	ATP1A1	50875.8	-0.984477	0.319191	-3.08429	0.00204041	0.02126
ENSSSCG00000028974	UST	4643.92	-0.87582	0.283981	-3.08408	0.00204186	0.0212631
ENSSSCG00000006266	ST18	8014.64	1.20297	0.390092	3.08381	0.00204365	0.0212699
ENSSSCG00000009748	RIMBP2	3887.77	-0.887769	0.287897	-3.08364	0.00204487	0.0212705
ENSSSCG00000000214	GPD1	6756.98	1.08443	0.351697	3.08343	0.00204631	0.0212736
ENSSSCG00000014255	SLC12A2	18629.8	1.26505	0.410303	3.0832	0.0020479	0.0212781
ENSSSCG00000030095	ZBTB16	3154.09	0.894147	0.290089	3.08232	0.00205394	0.0213289
ENSSSCG00000046111	NA_symbol	34.1205	-1.62442	0.527046	-3.08212	0.00205529	0.021331
ENSSSCG00000009817	P2RX7	2696.59	0.966776	0.313716	3.08169	0.00205828	0.0213431
ENSSSCG00000022635	BEX4	6314.84	-0.620178	0.201269	-3.08134	0.0020607	0.0213431
ENSSSCG00000016780	CTNND2	14522.3	-0.807378	0.262035	-3.08118	0.0020618	0.0213431
ENSSSCG00000005317	TLN1	13202.8	0.807066	0.261937	3.08115	0.00206205	0.0213431
ENSSSCG00000014876	MYO7A	233.396	-1.20775	0.392	-3.08101	0.00206302	0.0213431
ENSSSCG00000008187	CRACDL	6149.26	-1.12573	0.365395	-3.08087	0.00206399	0.0213431
ENSSSCG00000025542	NEMP1	628.681	0.46075	0.149556	3.08079	0.00206453	0.0213431
ENSSSCG00000051934	NA_symbol	98.8084	1.30316	0.423069	3.08025	0.00206824	0.0213666
ENSSSCG00000011609	FBLN2	7480.79	1.2667	0.41125	3.08013	0.00206912	0.0213666
ENSSSCG00000026718	PLCH1	546.591	-1.40794	0.457142	-3.07987	0.00207092	0.0213733
ENSSSCG00000011195	GALNT15	2622.64	-0.90479	0.293871	-3.07887	0.00207788	0.0214331
ENSSSCG00000054396	NA_symbol	20.2648	-2.36261	0.767449	-3.07853	0.00208027
ENSSSCG00000007839	EEF2K	2354.31	-0.785675	0.25522	-3.07842	0.00208101	0.0214331
ENSSSCG00000010481	LGI1	3303.9	-1.06646	0.346431	-3.07841	0.00208108	0.0214331
ENSSSCG00000031244	GAP43	10014.4	-0.736758	0.239334	-3.07837	0.00208134	0.0214331
ENSSSCG00000002276	PLEKHG3	23694.3	1.11174	0.361168	3.07818	0.00208271	0.021434
ENSSSCG00000039677	CHRNA4	199.261	-2.26985	0.737438	-3.07802	0.00208378	0.021434
ENSSSCG00000061116	CYP2J2	4441.12	1.09566	0.35598	3.07786	0.0020849	0.021434
ENSSSCG00000033546	UBXN11	960.761	-0.681437	0.221457	-3.07706	0.00209051	0.0214617
ENSSSCG00000015036	DIX	3518.83	1.08962	0.354113	3.07704	0.00209066	0.0214617
ENSSSCG00000010163	KCNK1	1835.43	-1.21096	0.393553	-3.07698	0.00209108	0.0214617
ENSSSCG00000015396	SEMA3D	1127.69	1.12371	0.365288	3.07623	0.00209634	0.0215038
ENSSSCG00000022636	DENND5B	1327.11	-0.625882	0.203497	-3.07563	0.00210062	0.0215064
ENSSSCG00000005393	PLPPR1	2751.19	-0.93445	0.303826	-3.07561	0.0021007	0.0215064
ENSSSCG00000031173	KCNMB4	1034.68	-0.719386	0.233914	-3.07544	0.00210195	0.0215064
ENSSSCG00000002724	PDPR	2771.94	0.508134	0.165233	3.07526	0.00210316	0.0215064
ENSSSCG00000034396	GPR6	116.407	-1.80454	0.586863	-3.07489	0.00210577	0.0215064
ENSSSCG00000023229	ETV5	5468.52	-0.811597	0.263944	-3.07488	0.00210585	0.0215064
ENSSSCG00000017054	CYFIP2	34127	-0.851094	0.27679	-3.07488	0.00210591	0.0215064
ENSSSCG00000005425	SLC44A1	25564.7	1.33105	0.432901	3.07472	0.00210703	0.0215064
ENSSSCG00000023419	ARHGEF10	3184.96	1.07575	0.349871	3.07471	0.00210705	0.0215064
ENSSSCG00000005673	IER5L	443.032	-0.763188	0.248235	-3.07445	0.00210889	0.0215132
ENSSSCG00000017793	ANKRD13B	3187.71	-0.811767	0.264133	-3.07332	0.00211691	0.0215832
ENSSSCG00000016831	SPEF2	712.634	-1.03417	0.336571	-3.07267	0.00212153	0.0216055
ENSSSCG00000057595	NA_symbol	1255.81	1.43905	0.46835	3.07259	0.00212212	0.0216055
ENSSSCG00000035702	WDSUB1	671.063	0.388287	0.126374	3.07252	0.00212261	0.0216055
ENSSSCG00000040981	GMFG	852.965	0.997772	0.324815	3.07182	0.00212761	0.0216445
ENSSSCG00000006003	MAL2	7314.28	-1.06623	0.347172	-3.07119	0.00213207	0.0216536
ENSSSCG00000040013	MTUS1	7391.16	0.703976	0.229233	3.07101	0.00213336	0.0216536
ENSSSCG00000007359	LPIN3	587.636	0.918237	0.299002	3.071	0.00213342	0.0216536
ENSSSCG00000037566	NA_symbol	874.184	0.973439	0.316979	3.07099	0.00213349	0.0216536
ENSSSCG00000000167	RIC8B	5482.12	-0.783506	0.255141	-3.07087	0.00213435	0.0216536
ENSSSCG00000040824	CNTN2	30735.9	1.03462	0.336978	3.07029	0.00213849	0.0216838
ENSSSCG00000017986	NDEL1	6472.45	-0.715584	0.233093	-3.06995	0.00214096	0.0216944
ENSSSCG00000020817	RPS16	21059.3	0.42625	0.138852	3.06982	0.00214189	0.0216944
ENSSSCG00000002002	IRF9	1207.71	0.660354	0.215196	3.06862	0.00215051	0.0217685
ENSSSCG00000001216	SCAND3	116.826	-0.77154	0.251441	-3.06847	0.00215156	0.0217685
ENSSSCG00000022785	GSG1L	1406.55	-0.925404	0.301663	-3.06768	0.00215728	0.0218145
ENSSSCG00000029251	MAP4	30878	0.652888	0.212845	3.06744	0.00215903	0.021815
ENSSSCG00000012910	RPS6KB2	1787.94	0.446833	0.145674	3.06735	0.00215969	0.021815
ENSSSCG00000036775	SLC48A1	11444.6	0.924267	0.301383	3.06675	0.00216399	0.0218322
ENSSSCG00000006482	MEF2D	9202.21	-0.791369	0.25807	-3.06649	0.00216589	0.0218322
ENSSSCG00000003998	ZNF274	507.733	0.568721	0.185466	3.06645	0.00216618	0.0218322
ENSSSCG00000007943	NMRAL1	2068.65	0.454674	0.148281	3.0663	0.00216724	0.0218322
ENSSSCG00000053215	HAPSTR2	629.432	-0.940986	0.30691	-3.066	0.0021694	0.0218322
ENSSSCG00000050121	ANHX	147.215	2.21691	0.72309	3.06588	0.00217032	0.0218322
ENSSSCG00000021258	SLC35G6	401.835	-0.693167	0.226093	-3.06585	0.00217055	0.0218322
ENSSSCG00000058121	OCIAD1	16434.8	-0.663258	0.216341	-3.06581	0.00217083	0.0218322
ENSSSCG00000026932	RS1	75.7093	0.966604	0.315395	3.06474	0.00217859	0.0218984
ENSSSCG00000024045	CASTOR2	4942.66	-0.575654	0.187866	-3.06417	0.00218278	0.0219269
ENSSSCG00000022719	RAB20	130.445	1.24436	0.406119	3.06403	0.0021838	0.0219269
ENSSSCG00000000936	SLC6A15	1376.74	-0.825769	0.269579	-3.06318	0.00218995	0.0219767
ENSSSCG00000013296	SLC1A2	102121	-0.77877	0.254278	-3.06267	0.00219374	0.0220028
ENSSSCG00000003524	C1QA	3081.55	0.974266	0.31814	3.06238	0.00219584	0.0220075
ENSSSCG00000060206	LDB3	631.593	1.22048	0.398586	3.06202	0.00219851	0.0220075
ENSSSCG00000024802	MACC1	63.0671	-0.942367	0.307768	-3.06194	0.00219908	0.0220075
ENSSSCG00000036220	CTXN1	12003.2	-0.772008	0.252145	-3.06177	0.00220035	0.0220075
ENSSSCG00000000541	FAR2	902.587	-1.21151	0.395696	-3.06172	0.00220067	0.0220075
ENSSSCG00000011980	CLDND1	11939	1.12254	0.366648	3.06163	0.00220134	0.0220075
ENSSSCG00000041817	NA_symbol	31.6627	-2.07049	0.676378	-3.06115	0.0022049	0.0220311
ENSSSCG00000048438	NA_symbol	88.6442	-1.09074	0.356534	-3.0593	0.00221856	0.0221533
ENSSSCG00000017398	COASY	1810.91	0.360091	0.117713	3.05906	0.00222032	0.0221533
ENSSSCG00000052406	NA_symbol	28.4357	1.53195	0.500801	3.05901	0.00222072	0.0221533
ENSSSCG00000008448	PREPL	14606	-0.743988	0.243297	-3.05794	0.00222861	0.02222
ENSSSCG00000003558	RPS6KA1	1879.46	1.16244	0.38021	3.05737	0.00223289	0.0222499
ENSSSCG00000030260	PFN2	22628.2	-0.560757	0.183422	-3.0572	0.00223417	0.0222499
ENSSSCG00000041446	NA_symbol	70.4333	-1.4101	0.461317	-3.05669	0.00223793	0.0222499
ENSSSCG00000040016	NA_symbol	414.125	1.17526	0.384497	3.05662	0.00223848	0.0222499
ENSSSCG00000016663	DPY19L2	564.481	-0.926612	0.303153	-3.05659	0.00223872	0.0222499
ENSSSCG00000016535	CALD1	6376.7	0.537604	0.175885	3.05657	0.00223882	0.0222499
ENSSSCG00000004366	POPDC1	169.622	1.26032	0.412387	3.05617	0.00224188	0.0222684
ENSSSCG00000012638	GRIA3	7264.18	-0.797797	0.261088	-3.05566	0.00224567	0.0222874
ENSSSCG00000027573	RPL29	7381.34	0.341262	0.111685	3.05557	0.00224629	0.0222874
ENSSSCG00000008013	IGFALS	354.246	0.523965	0.171493	3.05532	0.00224817	0.0222874
ENSSSCG00000029774	RNF7	7928.93	0.788864	0.258212	3.05511	0.00224981	0.0222874
ENSSSCG00000023912	ORAI2	5342.31	-0.818968	0.268065	-3.05511	0.00224981	0.0222874
ENSSSCG00000026794	SIRT2	20388.5	0.853238	0.279441	3.05338	0.00226283	0.0223815
ENSSSCG00000022175	MYH15	70.9249	-1.59624	0.522793	-3.0533	0.00226339	0.0223815
ENSSSCG00000040698	PRR7	1187.59	-1.04079	0.340879	-3.05326	0.00226368	0.0223815
ENSSSCG00000025741	SNX20	161.191	1.06614	0.34919	3.05318	0.00226427	0.0223815
ENSSSCG00000063529	NA_symbol	2038.43	-0.901327	0.295223	-3.05304	0.00226537	0.0223815
ENSSSCG00000033199	TAFA4	947.368	1.29254	0.423453	3.05237	0.00227039	0.0224192
ENSSSCG00000013106	PTGDR2	228.422	1.16957	0.383189	3.05221	0.00227161	0.0224192
ENSSSCG00000034013	TMEM278	5219.21	1.35785	0.44493	3.05182	0.00227457	0.0224365
ENSSSCG00000007143	MAVS	2486.81	0.941752	0.308659	3.05111	0.00227998	0.0224779
ENSSSCG00000002428	TTC8	1777.26	-0.736848	0.241532	-3.05073	0.00228283	0.0224862
ENSSSCG00000017777	FLOT2	5353.48	-0.679942	0.222882	-3.05068	0.00228325	0.0224862
ENSSSCG00000030369	YARS1	8206.7	-0.715647	0.23464	-3.04998	0.00228858	0.0225266
ENSSSCG00000026661	PTPRN2	12778.3	-0.941248	0.308632	-3.04974	0.00229037	0.0225305
ENSSSCG00000017135	ZNF750	40.9197	-1.70695	0.559726	-3.04961	0.0022914	0.0225305
ENSSSCG00000013292	PRR5L	3397.22	1.18503	0.388606	3.04943	0.00229274	0.0225317
ENSSSCG00000015423	DNAJC2	2374.95	-0.664666	0.21798	-3.04921	0.00229442	0.0225362
ENSSSCG00000008188	MGAT4A	3162.89	-0.750682	0.246259	-3.04835	0.00230104	0.0225892
ENSSSCG00000008538	SPDYA	237.706	-0.699605	0.229539	-3.04787	0.00230469	0.0226131
ENSSSCG00000023920	P3H1	2483.15	0.401311	0.1317	3.04716	0.00231015	0.0226546
ENSSSCG00000059111	NA_symbol	69.3638	-1.09736	0.360207	-3.04648	0.00231535	0.0226833
ENSSSCG00000059926	NA_symbol	997.373	-0.806566	0.264755	-3.04646	0.00231552	0.0226833
ENSSSCG00000058100	NA_symbol	10.8861	4.00555	1.31488	3.04633	0.00231656
ENSSSCG00000011158	PFKP	7129.16	-1.36585	0.448483	-3.0455	0.00232295	0.0227386
ENSSSCG00000017428	JUP	5070.17	0.876074	0.287695	3.04515	0.00232562	0.0227386
ENSSSCG00000036028	TMED8	2597.86	-0.71676	0.235378	-3.04515	0.00232567	0.0227386
ENSSSCG00000042369	NA_symbol	1113.55	-0.513303	0.168567	-3.04509	0.00232608	0.0227386
ENSSSCG00000008063	NA_symbol	18.2549	-2.4813	0.814949	-3.04474	0.00232885
ENSSSCG00000041727	NA_symbol	27.4687	-2.40499	0.789887	-3.04473	0.0023289	0.0227541
ENSSSCG00000010359	LIM	511.393	1.20474	0.395736	3.04431	0.00233218	0.0227674
ENSSSCG00000040888	KCTD13	4238.83	-0.831218	0.273069	-3.04398	0.0023347	0.0227674
ENSSSCG00000000383	RNF41	4017.38	-0.665874	0.218757	-3.0439	0.00233534	0.0227674
ENSSSCG00000020777	TRIO	828.023	0.415807	0.136604	3.04389	0.00233541	0.0227674
ENSSSCG00000056769	PCLO	284.809	-1.24073	0.40763	-3.04376	0.00233641	0.0227674
ENSSSCG00000039702	NA_symbol	87.9295	-2.46666	0.810454	-3.04356	0.00233799	0.0227708
ENSSSCG00000007700	HIP1	6633.46	0.772222	0.253752	3.04321	0.00234069	0.0227851
ENSSSCG00000021255	ADA	1152.64	0.970728	0.319029	3.04276	0.00234419	0.0228037
ENSSSCG00000007671	TFR2	2093.3	-0.959651	0.315406	-3.04259	0.00234553	0.0228037
ENSSSCG00000010185	GALNT2	5527.23	0.453735	0.149135	3.04245	0.00234665	0.0228037
ENSSSCG00000046996	NA_symbol	104.835	0.855906	0.281348	3.04216	0.00234886	0.0228037
ENSSSCG00000010908	PTPRC	1221.33	1.1684	0.384073	3.04214	0.00234904	0.0228037
ENSSSCG00000009659	PNMA2	5021.59	-0.989817	0.32539	-3.04194	0.00235059	0.0228037
ENSSSCG00000062052	NA_symbol	34.7688	2.48275	0.8162	3.04184	0.00235136	0.0228037
ENSSSCG00000053606	NA_symbol	1012.84	1.31851	0.433476	3.0417	0.00235246	0.0228037
ENSSSCG00000003549	LDLRAP1	1464.31	1.20504	0.396227	3.04129	0.00235564	0.0228226
ENSSSCG00000031524	DPPA2	9.00713	4.12968	1.35799	3.04102	0.00235778
ENSSSCG00000024351	MET	289.083	0.707564	0.232695	3.04073	0.00236002	0.0228531
ENSSSCG00000003975	KCNQ4	713.283	1.10249	0.362594	3.04056	0.00236142	0.0228546
ENSSSCG00000062433	NA_symbol	128.944	-1.15555	0.380112	-3.04002	0.00236565	0.0228837
ENSSSCG00000011676	ATP1B3	5817.6	1.05438	0.346903	3.03942	0.00237035	0.0229171
ENSSSCG00000056123	NA_symbol	853.657	-0.612986	0.201691	-3.03923	0.0023718	0.0229192
ENSSSCG00000011736	SLITRK3	1080.96	-0.813668	0.267774	-3.03864	0.00237649	0.0229404
ENSSSCG00000031889	SOX7	113.35	0.764476	0.251587	3.03861	0.00237671	0.0229404
ENSSSCG00000031713	MACROH2A2	480.766	-0.753427	0.247966	-3.03843	0.00237816	0.0229404
ENSSSCG00000017750	EVI2B	553.547	1.33614	0.43976	3.03833	0.00237896	0.0229404
ENSSSCG00000042487	NA_symbol	114.918	0.78169	0.257296	3.0381	0.00238076	0.0229458
ENSSSCG00000024672	KLF16	5763.28	-0.741182	0.244036	-3.03718	0.00238803	0.023
ENSSSCG00000006968	LONRF1	1343.47	-0.829277	0.273051	-3.03707	0.00238887	0.023
ENSSSCG00000022168	APBB2	6645.99	0.851438	0.280377	3.03676	0.00239136	0.0230005
ENSSSCG00000000753	WNK1	32048.8	1.03535	0.340938	3.03675	0.00239141	0.0230005
ENSSSCG00000013402	USP47	10912.6	0.613502	0.202077	3.03598	0.00239756	0.023038
ENSSSCG00000035833	NKPD1	127.54	1.08519	0.357448	3.03595	0.0023978	0.023038
ENSSSCG00000022828	PNN	14679.9	0.500109	0.164757	3.03543	0.0024019	0.0230533
ENSSSCG00000013876	MYO9B	10355.3	0.797091	0.262617	3.03518	0.00240389	0.0230533
ENSSSCG00000045625	DNHD1	193.269	-0.754495	0.248586	-3.03515	0.0024042	0.0230533
ENSSSCG00000007437	SLC12A5	19944.3	-1.16866	0.385061	-3.035	0.00240536	0.0230533
ENSSSCG00000039780	RTN4RL1	1691.29	-1.04854	0.345485	-3.03497	0.00240561	0.0230533
ENSSSCG00000013231	C1QTNF4	3503.82	-1.18632	0.391092	-3.03336	0.00241846	0.0231644
ENSSSCG00000002919	TYROBP	1050.26	1.01511	0.334695	3.03293	0.00242195	0.0231859
ENSSSCG00000002400	SAMD15	341.363	-0.942877	0.310904	-3.03269	0.00242382	0.0231917
ENSSSCG00000001978	GZMH	23.8513	1.68587	0.55594	3.03246	0.00242569	0.0231976
ENSSSCG00000020976	CSRP1	45407.3	1.008	0.332453	3.03199	0.00242946	0.0232217
ENSSSCG00000034062	SV2C	2011	-1.39947	0.461639	-3.03153	0.00243314	0.0232346
ENSSSCG00000056840	NA_symbol	26.4314	1.45847	0.481103	3.03151	0.00243332	0.0232346
ENSSSCG00000031219	NAPB	21084.5	-1.09301	0.360641	-3.03075	0.00243947	0.0232453
ENSSSCG00000031877	ABHD8	3164.15	-0.870932	0.287377	-3.03063	0.00244047	0.0232453
ENSSSCG00000006567	CRTC2	1731.27	0.467112	0.154133	3.03058	0.00244083	0.0232453
ENSSSCG00000012950	NA_symbol	466.5	-1.14789	0.378776	-3.03053	0.00244122	0.0232453
ENSSSCG00000012039	OLIG2	3745.37	0.998452	0.329468	3.0305	0.0024415	0.0232453
ENSSSCG00000028850	RPL26	18186.6	0.432605	0.142753	3.03044	0.00244198	0.0232453
ENSSSCG00000056790	NA_symbol	100.351	-1.12598	0.371589	-3.03017	0.00244416	0.0232541
ENSSSCG00000036039	RAB4A	3809.31	0.553158	0.182648	3.02854	0.00245742	0.0233682
ENSSSCG00000014626	HPX	2041.85	0.833908	0.275375	3.02827	0.00245961	0.0233771
ENSSSCG00000055803	NA_symbol	37.0927	1.28275	0.423623	3.02805	0.00246136	0.0233817
ENSSSCG00000011253	OXSR1	3468.1	0.770233	0.254417	3.02745	0.00246629	0.0234165
ENSSSCG00000060630	NA_symbol	144.423	0.772919	0.255323	3.02722	0.00246815	0.0234221
ENSSSCG00000033025	C21orf91	3325.49	1.38123	0.456364	3.02659	0.00247328	0.0234588
ENSSSCG00000032057	EPHX4	664.757	-1.51229	0.499701	-3.02639	0.00247491	0.0234622
ENSSSCG00000011198	RFTN1	645.024	-0.879806	0.290742	-3.02607	0.00247755	0.0234752
ENSSSCG00000012655	BCORL1	1284.59	0.762351	0.251977	3.02548	0.00248242	0.0234992
ENSSSCG00000025323	SF3B3	5833.6	0.352065	0.116368	3.02545	0.00248262	0.0234992
ENSSSCG00000005229	VLDLR	5659.26	0.464804	0.153652	3.02504	0.002486	0.0235003
ENSSSCG00000055529	NA_symbol	250.672	-0.818168	0.270469	-3.025	0.00248637	0.0235003
ENSSSCG00000004103	PCMT1	11505.4	-0.82148	0.271566	-3.02497	0.00248655	0.0235003
ENSSSCG00000003391	CA6	58.047	1.4088	0.465749	3.0248	0.00248794	0.0235014
ENSSSCG00000021874	UNC5C	3410.26	0.764006	0.252765	3.02259	0.00250619	0.0236498
ENSSSCG00000017500	TCAP	366.085	0.906995	0.300078	3.02254	0.00250667	0.0236498
ENSSSCG00000031274	F12	101.271	-2.01574	0.666924	-3.02244	0.00250748	0.0236498
ENSSSCG00000010537	GOT1	10343.7	-0.698883	0.231263	-3.02202	0.0025109	0.02367
ENSSSCG00000008986	SEPTIN11	7263.84	-0.878319	0.290741	-3.02097	0.00251968	0.0237296
ENSSSCG00000008353	DNAAF10	2722.39	-0.735287	0.243396	-3.02095	0.00251979	0.0237296
ENSSSCG00000005623	ST6	6833.44	-0.792934	0.262509	-3.02059	0.00252279	0.0237458
ENSSSCG00000040905	FAAP24	37.5483	1.37184	0.454338	3.01942	0.00253255	0.0238256
ENSSSCG00000003577	WASF2	9077.38	0.996474	0.330075	3.01893	0.00253667	0.0238494
ENSSSCG00000030362	KALRN	768.449	-0.754361	0.249927	-3.01833	0.00254171	0.0238494
ENSSSCG00000035420	HES4	1140.4	-0.825552	0.273517	-3.01828	0.00254211	0.0238494
ENSSSCG00000001676	LRRC73	975.282	-1.03245	0.342071	-3.01823	0.00254257	0.0238494
ENSSSCG00000023972	DRAM1	389.286	0.703351	0.233036	3.01821	0.00254276	0.0238494
ENSSSCG00000028969	SLC26A4	163.881	-2.76482	0.916049	-3.0182	0.00254282	0.0238494
ENSSSCG00000012119	TMSB4X	91337.3	0.516683	0.171212	3.01779	0.00254625	0.0238695
ENSSSCG00000000672	CLSTN3	10524.9	-1.16278	0.38542	-3.01691	0.00255366	0.0239268
ENSSSCG00000015893	SLC4A10	4495.75	-1.03789	0.344071	-3.01651	0.00255699	0.0239459
ENSSSCG00000021082	NRG2	486.888	-0.990801	0.328482	-3.01631	0.00255875	0.0239503
ENSSSCG00000004903	CDH20	3854.07	0.633279	0.209968	3.01608	0.00256068	0.0239562
ENSSSCG00000015294	CR1	13.2497	-3.56188	1.18105	-3.01586	0.00256255
ENSSSCG00000010746	ADAM12	369.06	-0.866757	0.28746	-3.01522	0.00256791	0.0240117
ENSSSCG00000017392	CCR10	264.946	-1.28952	0.427752	-3.01464	0.00257285	0.0240458
ENSSSCG00000029593	FOXN2	3322.9	1.14637	0.380418	3.01344	0.00258306	0.0241221
ENSSSCG00000007034	PSD3	19344	-0.769461	0.255354	-3.01331	0.00258412	0.0241221
ENSSSCG00000003371	GPR153	173.023	-1.14691	0.38063	-3.01319	0.00258518	0.0241221
ENSSSCG00000055164	NA_symbol	38.6237	-1.90969	0.633839	-3.01289	0.00258776	0.0241221
ENSSSCG00000024892	NSG1	13769.9	-1.08384	0.359757	-3.01271	0.00258922	0.0241221
ENSSSCG00000007338	VSTM2L	3584.87	-1.26126	0.418675	-3.01251	0.00259099	0.0241221
ENSSSCG00000004573	NA_symbol	176.993	-0.838436	0.278318	-3.01251	0.00259099	0.0241221
ENSSSCG00000031300	AGBL4	483.482	-0.514588	0.17082	-3.01245	0.00259145	0.0241221
ENSSSCG00000004672	GATM	7447.11	0.693908	0.230379	3.01203	0.0025951	0.0241368
ENSSSCG00000007286	ACSS2	799.408	0.409886	0.136086	3.01196	0.00259564	0.0241368
ENSSSCG00000016186	TMBIM1	7419.37	1.0168	0.337638	3.0115	0.00259958	0.0241613
ENSSSCG00000040946	EIF5A2	1894.15	0.419296	0.13925	3.0111	0.00260302	0.0241681
ENSSSCG00000062831	NA_symbol	177.753	-0.811735	0.269587	-3.01103	0.0026036	0.0241681
ENSSSCG00000003826	NA_symbol	848.965	-1.03321	0.343162	-3.01084	0.00260526	0.0241681
ENSSSCG00000016020	DUSP19	870.034	-0.769962	0.255733	-3.01081	0.00260553	0.0241681
ENSSSCG00000037300	GRP	21.2265	-2.7443	0.911501	-3.01075	0.00260604
ENSSSCG00000005604	PBX3	2283.44	-1.00105	0.332547	-3.01026	0.00261021	0.0241855
ENSSSCG00000016272	PSMD1	7246.02	-0.526988	0.175066	-3.01023	0.00261046	0.0241855
ENSSSCG00000038208	NA_symbol	96.2744	0.797422	0.264927	3.00997	0.00261271	0.0241855
ENSSSCG00000024240	CCDC9	3711.47	0.507155	0.168495	3.0099	0.00261331	0.0241855
ENSSSCG00000006289	F5	5628.86	-1.52858	0.507862	-3.00983	0.00261394	0.0241855
ENSSSCG00000039842	ZSCAN25	573.152	-0.457265	0.151994	-3.00845	0.00262586	0.0242699
ENSSSCG00000013551	C3	22473.8	1.44018	0.478723	3.00837	0.00262653	0.0242699
ENSSSCG00000017328	ARHGAP27	1326.86	0.691114	0.22974	3.00825	0.0026276	0.0242699
ENSSSCG00000054731	PARP6	4597.4	-0.670478	0.222886	-3.00816	0.00262831	0.0242699
ENSSSCG00000010506	OPALIN	112471	1.15659	0.384544	3.00769	0.00263246	0.0242961
ENSSSCG00000039753	NA_symbol	36.0664	-1.87007	0.621803	-3.0075	0.00263408	0.0242989
ENSSSCG00000004540	ONECUT2	301.576	-1.12928	0.375551	-3.00701	0.00263833	0.0243196
ENSSSCG00000010496	TCTN3	1500.69	-0.710723	0.236361	-3.00694	0.00263895	0.0243196
ENSSSCG00000015906	CSRNP3	297.328	-1.15419	0.383896	-3.00653	0.0026425	0.0243402
ENSSSCG00000028180	DUSP28	846.836	0.594112	0.197648	3.00591	0.00264786	0.0243774
ENSSSCG00000013897	RAB3A	17582	-1.03427	0.344114	-3.0056	0.00265053	0.0243899
ENSSSCG00000033191	BEAN1	251.981	-1.07025	0.356153	-3.00502	0.00265563	0.024406
ENSSSCG00000022324	PPFIA3	6265.27	-0.723855	0.240886	-3.00497	0.00265606	0.024406
ENSSSCG00000028978	CAD	1901.29	0.452825	0.150693	3.00495	0.00265623	0.024406
ENSSSCG00000051954	ARF3	16522.7	-0.904767	0.301158	-3.0043	0.00266194	0.0244378
ENSSSCG00000037935	CYYR1	820.578	0.468149	0.155835	3.00414	0.00266334	0.0244378
ENSSSCG00000059097	NA_symbol	34.3722	2.51216	0.836244	3.0041	0.00266366	0.0244378
ENSSSCG00000031519	NRSN2	7474.42	-0.998558	0.332444	-3.00369	0.00266726	0.0244435
ENSSSCG00000055796	NA_symbol	31.265	1.34694	0.44846	3.00349	0.00266902	0.0244435
ENSSSCG00000053397	NA_symbol	46.964	-1.34824	0.448908	-3.00338	0.00266999	0.0244435
ENSSSCG00000010272	ADAMTS14	322.1	0.752447	0.250535	3.00336	0.00267021	0.0244435
ENSSSCG00000008721	ABLIM2	8113.14	-1.03486	0.344591	-3.00315	0.00267196	0.0244435
ENSSSCG00000007247	KIF3B	5454.59	-0.583966	0.194453	-3.00313	0.00267221	0.0244435
ENSSSCG00000000695	IFFO1	3651.46	0.437702	0.145757	3.00296	0.00267364	0.0244446
ENSSSCG00000012018	CHODL	771.654	0.973972	0.324502	3.00144	0.00268705	0.024555
ENSSSCG00000035212	KLF6	1860.44	0.669129	0.222963	3.00108	0.00269028	0.0245569
ENSSSCG00000033146	CD163	84.6117	1.68331	0.560902	3.00107	0.00269032	0.0245569
ENSSSCG00000015212	FEZ1	21843.8	0.727574	0.242447	3.00096	0.00269132	0.0245569
ENSSSCG00000001422	C2	464.012	1.61997	0.539862	3.00071	0.00269347	0.0245569
ENSSSCG00000048240	SAMD5	257.116	-1.39636	0.465351	-3.00067	0.00269389	0.0245569
ENSSSCG00000016823	C1QTNF3	177.098	-0.744219	0.248047	-3.00032	0.00269699	0.024573
ENSSSCG00000038397	PTK2	14467.1	0.600277	0.200093	2.99999	0.00269991	0.0245836
ENSSSCG00000012731	IDS	24827.9	-0.487875	0.162631	-2.99989	0.0027008	0.0245836
ENSSSCG00000039426	FSTL1	5020.28	-1.09435	0.364864	-2.99934	0.00270565	0.0246156
ENSSSCG00000042962	NA_symbol	503.795	1.01207	0.337465	2.99903	0.00270844	0.0246235
ENSSSCG00000043561	NA_symbol	204.912	0.560462	0.186887	2.99894	0.00270919	0.0246235
ENSSSCG00000040859	LLGL1	9926.85	0.985746	0.328778	2.99821	0.00271569	0.0246677
ENSSSCG00000007166	PTPRA	11631.7	-0.494959	0.165091	-2.9981	0.00271671	0.0246677
ENSSSCG00000011812	TPRG1	14.7913	2.6449	0.882245	2.99792	0.00271825
ENSSSCG00000008503	FEZ2	879.673	0.789572	0.263434	2.99722	0.00272452	0.0247225
ENSSSCG00000051232	NA_symbol	529.142	-0.847615	0.282815	-2.99707	0.00272592	0.0247225
ENSSSCG00000017727	TMEM98	3914.31	1.20517	0.40213	2.99697	0.00272676	0.0247225
ENSSSCG00000013932	LPAR2	160.532	1.51637	0.506143	2.99592	0.00273614	0.0247847
ENSSSCG00000037970	SOX8	10242.7	0.718491	0.239824	2.99591	0.0027363	0.0247847
ENSSSCG00000054175	NA_symbol	29.3989	1.62144	0.541298	2.99546	0.00274028	0.0248086
ENSSSCG00000047147	AHDC1	1138.2	-0.395834	0.132161	-2.99509	0.00274368	0.0248273
ENSSSCG00000012199	NR0B1	10.7995	-2.59813	0.867505	-2.99495	0.00274493
ENSSSCG00000059176	NA_symbol	361.499	1.41266	0.471816	2.9941	0.00275258	0.0248944
ENSSSCG00000012658	RAB33A	1090.31	0.985381	0.329122	2.99396	0.00275378	0.0248944
ENSSSCG00000043241	NA_symbol	121.296	-1.09031	0.364242	-2.99337	0.00275916	0.0249308
ENSSSCG00000028460	S1PR5	6464.63	1.22378	0.408892	2.99292	0.00276322	0.0249553
ENSSSCG00000007538	GATA5	4.7439	4.74392	1.58517	2.9927	0.00276521
ENSSSCG00000014827	PLEKHB1	67974.2	1.06354	0.355427	2.99228	0.00276904	0.0249957
ENSSSCG00000000730	PRMT8	1278.07	-1.23843	0.413935	-2.99183	0.00277307	0.0250104
ENSSSCG00000012920	CORO1B	3579.46	0.453385	0.151542	2.9918	0.00277338	0.0250104
ENSSSCG00000014569	NA_symbol	21931.7	0.555243	0.185609	2.99146	0.00277646	0.025026
ENSSSCG00000060663	NA_symbol	161.769	-0.899423	0.300709	-2.99101	0.0027806	0.0250512
ENSSSCG00000011043	C1QL3	673.884	-2.21876	0.74205	-2.99004	0.00278943	0.0251185
ENSSSCG00000011399	GNAI2	19596.4	0.506671	0.169472	2.9897	0.00279256	0.0251233
ENSSSCG00000029715	OLFM1	21438.4	-1.00091	0.334787	-2.98968	0.00279269	0.0251233
ENSSSCG00000017389	RAMP2	2800.88	0.383225	0.128191	2.98949	0.00279441	0.0251266
ENSSSCG00000032517	DMXL2	6061.6	-0.567077	0.189709	-2.9892	0.00279708	0.0251384
ENSSSCG00000004302	CFAP206	193.381	-1.0704	0.358123	-2.98892	0.00279965	0.0251493
ENSSSCG00000011901	TMEM39A	817.467	0.522816	0.174929	2.98873	0.00280141	0.0251498
ENSSSCG00000027037	MIR219A2	376.699	0.848372	0.283868	2.98862	0.00280242	0.0251498
ENSSSCG00000000179	DRC2	427.586	-0.674592	0.225759	-2.98811	0.00280713	0.0251798
ENSSSCG00000025783	ENTPD3	946.578	-1.06027	0.354889	-2.98761	0.00281166	0.0252082
ENSSSCG00000013061	EML3	2838.92	0.762339	0.255225	2.98693	0.00281798	0.0252527
ENSSSCG00000016226	FARSB	3376.18	-0.517662	0.173353	-2.98617	0.00282499	0.0253032
ENSSSCG00000016938	IPO11	1798.87	-0.443725	0.148619	-2.98566	0.00282968	0.0253329
ENSSSCG00000017008	DOCK2	952.281	1.22232	0.40945	2.98526	0.00283337	0.0253537
ENSSSCG00000013618	EPOR	617.963	1.10129	0.368959	2.98486	0.00283709	0.0253748
ENSSSCG00000021343	ZEB2	13468.8	1.17251	0.392842	2.98468	0.00283876	0.0253774
ENSSSCG00000012845	CEND1	8001.73	-0.928452	0.311129	-2.98414	0.00284381	0.0253997
ENSSSCG00000037209	TLNRD1	2223.68	-0.862639	0.289077	-2.98412	0.00284399	0.0253997
ENSSSCG00000055794	MAL	30.0547	1.99538	0.668717	2.98389	0.00284606	0.0254059
ENSSSCG00000004500	ARK2N	2384.08	-0.554453	0.185827	-2.98371	0.00284779	0.025409
ENSSSCG00000032249	GBX1	88.3525	1.6772	0.562221	2.98316	0.00285286	0.025442
ENSSSCG00000003042	RPS19	25363.1	0.510394	0.171114	2.98278	0.00285646	0.0254618
ENSSSCG00000018032	TRPV2	930.87	-0.980372	0.328716	-2.98243	0.0028597	0.0254724
ENSSSCG00000021540	C2CD4D	54.8274	-1.04527	0.350517	-2.98208	0.00286293	0.0254724
ENSSSCG00000009851	PEBP1	37646.6	-0.651865	0.218623	-2.98168	0.00286669	0.0254724
ENSSSCG00000003586	EPB41	1843.33	-0.935766	0.31384	-2.98167	0.0028668	0.0254724
ENSSSCG00000043358	TMEM271	1524.46	-0.930782	0.312172	-2.98163	0.00286714	0.0254724
ENSSSCG00000010739	CTBP2	2226.28	0.662968	0.222351	2.98162	0.00286726	0.0254724
ENSSSCG00000000707	SCNN1A	136.822	-1.1989	0.402098	-2.98162	0.00286728	0.0254724
ENSSSCG00000053698	NA_symbol	185.589	-1.07696	0.361234	-2.98134	0.00286994	0.025474
ENSSSCG00000031838	NA_symbol	10932.6	0.580883	0.194857	2.98108	0.00287235	0.025474
ENSSSCG00000053240	NA_symbol	12.3622	1.81563	0.609065	2.98102	0.00287291
ENSSSCG00000015584	PROX1	799.417	1.29324	0.433834	2.98095	0.00287359	0.025474
ENSSSCG00000008123	ARID5A	458.595	0.63121	0.211753	2.98087	0.00287429	0.025474
ENSSSCG00000013351	NAV2	1240.52	-0.780648	0.261886	-2.98087	0.00287434	0.025474
ENSSSCG00000011226	TGFBR2	2548.51	1.05664	0.354507	2.9806	0.00287685	0.025484
ENSSSCG00000038434	NA_symbol	50.1738	1.14477	0.384119	2.98025	0.00288014	0.0255009
ENSSSCG00000025096	FBXO24	337.513	-0.988723	0.331832	-2.97959	0.00288633	0.0255435
ENSSSCG00000005106	NTRK3	3956.47	-0.980897	0.329265	-2.97905	0.00289142	0.0255761
ENSSSCG00000062599	NA_symbol	284.898	-0.700713	0.235225	-2.97891	0.00289277	0.0255761
ENSSSCG00000007772	STX1A	1491.47	-1.57874	0.53007	-2.97836	0.00289791	0.0256093
ENSSSCG00000025133	ITGB2	2778.37	1.04058	0.349424	2.97797	0.00290162	0.0256298
ENSSSCG00000034151	RNPEP	1317.51	0.624578	0.209753	2.97769	0.00290433	0.0256415
ENSSSCG00000011889	GSK3B	6540.68	-0.529335	0.177794	-2.97725	0.00290851	0.0256662
ENSSSCG00000017358	SLC4A1	14.684	2.12413	0.713501	2.97705	0.00291033
ENSSSCG00000039012	GLTP	4186.29	0.716983	0.240864	2.97671	0.00291356	0.0256985
ENSSSCG00000004782	BUB1B	67.6182	-0.95821	0.321952	-2.97625	0.00291799	0.0257212
ENSSSCG00000007664	AGFG2	2888.03	-0.904063	0.303769	-2.97615	0.00291892	0.0257212
ENSSSCG00000027952	ADCY5	34652.2	-0.922794	0.310235	-2.9745	0.0029347	0.0258479
ENSSSCG00000011750	PLD1	2036.86	1.13469	0.381513	2.97419	0.00293768	0.0258619
ENSSSCG00000007488	DOK5	1366.03	-0.800003	0.269013	-2.97384	0.00294095	0.0258711
ENSSSCG00000003368	RNF207	84.6614	-1.0634	0.357606	-2.97366	0.00294271	0.0258711
ENSSSCG00000053080	RABIF	1209.62	-0.649029	0.218267	-2.97356	0.00294371	0.0258711
ENSSSCG00000016376	PPP1R7	9857.12	-0.823044	0.276801	-2.97342	0.00294505	0.0258711
ENSSSCG00000023539	MBOAT2	2904.31	0.769453	0.258784	2.97335	0.00294572	0.0258711
ENSSSCG00000038535	ARSB	14433.7	1.23493	0.415404	2.97284	0.0029506	0.025898
ENSSSCG00000022999	ZNF232	189.421	-0.733944	0.246892	-2.97274	0.00295157	0.025898
ENSSSCG00000006796	CHI3L2	25.3928	1.61022	0.541891	2.97149	0.00296359	0.0259911
ENSSSCG00000037241	RGS2	2439.66	-1.13511	0.382086	-2.97082	0.00297003	0.0260353
ENSSSCG00000027859	HDAC7	1974.44	0.44117	0.148562	2.96961	0.00298178	0.0261259
ENSSSCG00000027860	ERAP2	465.244	0.661415	0.222833	2.96821	0.00299536	0.0262244
ENSSSCG00000016618	CPED1	501.538	0.96586	0.325407	2.96816	0.00299586	0.0262244
ENSSSCG00000057519	NA_symbol	16.9196	-2.69257	0.907167	-2.96811	0.00299635
ENSSSCG00000006648	CTSS	2163.39	1.0185	0.343209	2.96759	0.00300146	0.026261
ENSSSCG00000033946	DIDO1	3036.22	0.376177	0.126786	2.96703	0.00300688	0.0262916
ENSSSCG00000008302	FBXO41	9781.17	-0.906008	0.305368	-2.96694	0.0030078	0.0262916
ENSSSCG00000062191	NA_symbol	4244.82	1.16875	0.39406	2.96593	0.00301771	0.0263658
ENSSSCG00000005944	NDRG1	32727.9	1.22243	0.412212	2.96554	0.00302148	0.0263845
ENSSSCG00000010885	TLR5	443.487	-1.13617	0.383141	-2.96542	0.00302271	0.0263845
ENSSSCG00000010457	KIF20B	519.247	1.06157	0.358005	2.96524	0.00302445	0.0263873
ENSSSCG00000056099	NA_symbol	108.876	-1.48926	0.502275	-2.96502	0.00302659	0.0263935
ENSSSCG00000038398	CD226	94.7944	1.23285	0.415859	2.96459	0.00303085	0.0264182
ENSSSCG00000056732	NA_symbol	46.2304	-1.21326	0.409302	-2.96423	0.00303442	0.0264369
ENSSSCG00000015735	PTPN18	726.287	0.655733	0.221227	2.96408	0.00303594	0.0264377
ENSSSCG00000004807	SCG5	5348.56	-0.914214	0.308521	-2.96322	0.00304441	0.026499
ENSSSCG00000001068	CAP2	12520.2	-1.03829	0.350469	-2.96257	0.00305087	0.0265427
ENSSSCG00000004479	FILIP1	1776.98	-0.93455	0.315493	-2.96219	0.00305461	0.0265628
ENSSSCG00000025820	SLC15A4	3407.35	0.717282	0.242167	2.96193	0.00305713	0.0265681
ENSSSCG00000005379	GALNT12	1352.33	1.11202	0.375448	2.96184	0.0030581	0.0265681
ENSSSCG00000005207	ERMP1	2973.51	0.867291	0.292871	2.96134	0.00306303	0.0265985
ENSSSCG00000021514	OCLN	1189.25	0.488834	0.165095	2.96092	0.00306723	0.0266224
ENSSSCG00000041131	SMIM13	771.178	-0.618539	0.208914	-2.96074	0.00306899	0.0266253
ENSSSCG00000015018	POU2AF2	78.5714	-1.25585	0.424191	-2.96057	0.00307074	0.026628
ENSSSCG00000038987	CCDC59	1034.1	0.594118	0.200698	2.96025	0.00307388	0.0266427
ENSSSCG00000006663	OTUD7B	8682.97	1.14177	0.386015	2.95785	0.00309792	0.0268385
ENSSSCG00000036785	MTMR7	1820.71	-0.741798	0.250817	-2.95753	0.00310119	0.0268542
ENSSSCG00000008245	TMSB10	7276.31	0.585361	0.197959	2.95697	0.00310675	0.0268595
ENSSSCG00000037232	SNX29	3542.45	0.787163	0.266206	2.95697	0.00310683	0.0268595
ENSSSCG00000009761	NCOR2	13566	0.581365	0.196609	2.95695	0.00310696	0.0268595
ENSSSCG00000051506	NA_symbol	26.4917	1.29101	0.436618	2.95683	0.00310817	0.0268595
ENSSSCG00000023791	TMEM229B	700.531	-0.87398	0.295598	-2.95665	0.00310999	0.0268595
ENSSSCG00000061054	NA_symbol	46.3963	-3.12718	1.05774	-2.95648	0.00311171	0.0268595
ENSSSCG00000044105	NA_symbol	549.522	0.804718	0.272211	2.95623	0.00311421	0.0268595
ENSSSCG00000005449	PTPN3	1163.81	-0.981324	0.331952	-2.95622	0.00311431	0.0268595
ENSSSCG00000015090	MPZL3	260.039	-0.9902	0.334964	-2.95614	0.00311518	0.0268595
ENSSSCG00000002268	AKAP5	9547.01	-1.13613	0.384345	-2.95603	0.00311632	0.0268595
ENSSSCG00000029662	RASSF4	6691.93	1.0361	0.350569	2.95548	0.00312178	0.0268941
ENSSSCG00000042447	APOBEC2	359.468	1.02559	0.34712	2.95455	0.00313122	0.0269629
ENSSSCG00000060621	NA_symbol	145.699	-0.8065	0.273022	-2.95398	0.00313706	0.0269998
ENSSSCG00000013243	DDB2	355.273	0.90937	0.307865	2.95379	0.00313897	0.0269998
ENSSSCG00000009793	CLIP1	4642.2	-0.357828	0.121146	-2.9537	0.00313988	0.0269998
ENSSSCG00000033954	VPS33B	3408.76	0.291446	0.098681	2.95342	0.00314277	0.027012
ENSSSCG00000033054	ROM1	949.79	0.760751	0.257606	2.95316	0.00314542	0.0270223
ENSSSCG00000060085	NA_symbol	6.58888	-3.11445	1.05468	-2.95298	0.00314719
ENSSSCG00000051031	OR52D1	15.7491	3.52854	1.19494	2.95289	0.0031481
ENSSSCG00000044004	NA_symbol	102.84	0.871724	0.29524	2.95259	0.00315119	0.0270593
ENSSSCG00000041115	NA_symbol	36.1031	2.20604	0.747362	2.95177	0.00315958	0.0271188
ENSSSCG00000011916	ATP6V1A	12658.2	-0.715859	0.242538	-2.95153	0.00316206	0.0271275
ENSSSCG00000036089	KRT222	2210.93	-0.782828	0.265242	-2.95137	0.00316364	0.0271284
ENSSSCG00000010092	PI4KA	12987.4	-0.68601	0.232486	-2.95077	0.00316988	0.0271552
ENSSSCG00000049366	NA_symbol	166.31	-0.969015	0.328401	-2.9507	0.00317052	0.0271552
ENSSSCG00000033229	NRXN2	2529.55	0.515373	0.174665	2.95064	0.00317116	0.0271552
ENSSSCG00000009826	TCTN1	2268.9	-0.599469	0.203194	-2.95023	0.00317534	0.0271691
ENSSSCG00000015045	NCAM1	54461.1	0.631213	0.213956	2.9502	0.00317573	0.0271691
ENSSSCG00000016829	AGXT2	235.359	1.99813	0.677381	2.9498	0.00317983	0.0271917
ENSSSCG00000016086	C2orf69	1227.06	-0.5478	0.185726	-2.9495	0.00318285	0.0272049
ENSSSCG00000031782	ARL3	5145.37	-0.615761	0.20879	-2.94919	0.0031861	0.0272201
ENSSSCG00000050302	NA_symbol	196.255	-1.25502	0.425596	-2.94885	0.00318962	0.0272376
ENSSSCG00000004136	AIG1	2196.43	0.576592	0.195556	2.94847	0.0031935	0.0272484
ENSSSCG00000014965	ENDOD1	4136.49	1.03471	0.350935	2.94844	0.00319382	0.0272484
ENSSSCG00000029196	DIP2B	11973.9	0.989357	0.335572	2.94827	0.00319555	0.0272505
ENSSSCG00000004836	MKRN3	187.581	1.18961	0.403563	2.94777	0.00320073	0.0272822
ENSSSCG00000003862	CC2D1B	5587.46	0.736057	0.249738	2.94731	0.00320548	0.0273043
ENSSSCG00000035987	EHD3	1914.92	-0.899225	0.305109	-2.94723	0.00320639	0.0273043
ENSSSCG00000011952	RPL24	15657.4	0.42521	0.144281	2.94709	0.00320776	0.0273043
ENSSSCG00000042703	SNX1	9023.6	0.79089	0.268421	2.94646	0.00321437	0.0273428
ENSSSCG00000000295	NCKAP1L	2199.67	0.663855	0.225319	2.94629	0.0032161	0.0273428
ENSSSCG00000050000	NA_symbol	48.6809	1.16077	0.393984	2.94623	0.00321671	0.0273428
ENSSSCG00000060615	TUBA8	386.452	-0.533298	0.181066	-2.94532	0.00322617	0.0274096
ENSSSCG00000013027	CATSPERZ	203.482	-1.03152	0.350239	-2.94519	0.00322754	0.0274096
ENSSSCG00000040273	RPL35A	11339.2	0.465077	0.15795	2.94445	0.00323525	0.0274558
ENSSSCG00000015825	ADGRA2	1188.94	0.403362	0.136993	2.94439	0.00323594	0.0274558
ENSSSCG00000027045	LRRC56	596.728	-0.771521	0.262099	-2.94363	0.00324389	0.0274988
ENSSSCG00000006900	DIPK1A	3876.11	0.791287	0.268814	2.94362	0.00324398	0.0274988
ENSSSCG00000005596	ARPC5L	2611.17	-0.765913	0.26024	-2.9431	0.00324943	0.0275323
ENSSSCG00000031881	CDC42SE1	3699.86	0.617719	0.209925	2.94258	0.00325491	0.0275662
ENSSSCG00000032416	RGS1	388.243	0.742712	0.252445	2.94207	0.00326024	0.0275987
ENSSSCG00000035012	ELOVL7	5718.21	1.13551	0.386028	2.94151	0.00326616	0.0276312
ENSSSCG00000046793	NA_symbol	1357.32	1.05834	0.359811	2.94137	0.00326768	0.0276312
ENSSSCG00000011436	TLR9	552.82	1.19567	0.406533	2.94114	0.00327005	0.0276312
ENSSSCG00000012546	NRK	647.991	1.47564	0.501762	2.94092	0.00327237	0.0276312
ENSSSCG00000015878	PKP4	26229	0.93021	0.316299	2.94092	0.00327241	0.0276312
ENSSSCG00000037102	FSTL3	502.864	0.467852	0.159087	2.94086	0.00327304	0.0276312
ENSSSCG00000039028	SCRT2	45.9282	-1.76215	0.599227	-2.94071	0.00327463	0.027632
ENSSSCG00000012474	DIAPH2	2092.71	-0.71602	0.243552	-2.9399	0.00328319	0.0276916
ENSSSCG00000002872	GARRE1	3294.41	0.832871	0.283346	2.93942	0.00328832	0.0277075
ENSSSCG00000012053	CBR3	181.517	1.12565	0.382952	2.93941	0.00328833	0.0277075
ENSSSCG00000048993	NA_symbol	46.5995	-1.07632	0.366183	-2.9393	0.00328957	0.0277075
ENSSSCG00000063161	NA_symbol	1914.44	-0.71599	0.243609	-2.9391	0.00329168	0.0277127
ENSSSCG00000012006	ATP	1627.33	1.08672	0.369769	2.93891	0.00329364	0.0277166
ENSSSCG00000023829	CCP110	26236	1.21421	0.413196	2.93857	0.00329726	0.0277345
ENSSSCG00000017178	SPHK1	90.6179	0.868837	0.295701	2.93823	0.00330095	0.0277419
ENSSSCG00000014432	GRPEL2	1831.83	-0.495904	0.168778	-2.93821	0.00330114	0.0277419
ENSSSCG00000012758	NSDHL	2475.61	0.790867	0.269193	2.93792	0.00330422	0.0277502
ENSSSCG00000003024	PRR19	1111.08	0.750567	0.255483	2.93784	0.00330513	0.0277502
ENSSSCG00000015116	MCAM	12826.3	1.13433	0.386183	2.93728	0.00331107	0.02778
ENSSSCG00000015256	JAM3	14435.3	0.933079	0.317675	2.93721	0.00331176	0.02778
ENSSSCG00000003217	JOSD2	3896	0.634601	0.216065	2.93708	0.00331318	0.02778
ENSSSCG00000038615	TAF9	2140.68	-0.641012	0.218315	-2.93618	0.00332284	0.0278403
ENSSSCG00000035537	RUNX1	325.147	0.956232	0.325684	2.93608	0.00332392	0.0278403
ENSSSCG00000028552	BHLHE41	6995.34	0.705341	0.24024	2.93599	0.00332488	0.0278403
ENSSSCG00000008275	TTC31	713.011	0.491902	0.167561	2.93566	0.00332842	0.0278531
ENSSSCG00000032404	KLHL11	4402.03	-0.695592	0.23696	-2.93548	0.00333034	0.0278531
ENSSSCG00000012825	IKBKG	2386.74	0.449998	0.153299	2.93542	0.00333093	0.0278531
ENSSSCG00000035997	RPL10	22461.5	0.5692	0.193917	2.93527	0.00333254	0.027854
ENSSSCG00000051336	NA_symbol	34.8398	2.24566	0.765214	2.93468	0.00333889	0.0278875
ENSSSCG00000005273	OSTF1	1694.99	0.759855	0.258928	2.93462	0.00333956	0.0278875
ENSSSCG00000007601	TECPR1	3348.85	-0.67494	0.230082	-2.93348	0.00335187	0.0279776
ENSSSCG00000005457	LPAR1	8233.06	1.21859	0.41547	2.93304	0.00335657	0.0280042
ENSSSCG00000040479	NDE1	3545.04	1.09421	0.373083	2.93287	0.00335841	0.0280069
ENSSSCG00000015746	DLGAP2	2088.73	-0.934163	0.318531	-2.93272	0.00336004	0.0280079
ENSSSCG00000008961	MTHFD2L	815.477	0.432313	0.147436	2.93221	0.00336562	0.0280323
ENSSSCG00000007010	ZMAT4	235.15	-1.38865	0.47359	-2.93217	0.003366	0.0280323
ENSSSCG00000052335	NA_symbol	15.9156	-1.57891	0.538503	-2.93203	0.00336758
ENSSSCG00000025041	RABL2A	254.543	-0.696761	0.237639	-2.93202	0.00336769	0.0280338
ENSSSCG00000038073	NOD2	205.587	1.00987	0.344468	2.93169	0.00337124	0.0280508
ENSSSCG00000007074	TASP1	1033.01	-0.61395	0.209441	-2.93137	0.00337472	0.0280671
ENSSSCG00000014399	ARHGAP26	4301.51	-1.00961	0.344433	-2.93123	0.00337625	0.0280671
ENSSSCG00000022101	BRCA1	1084.79	0.537095	0.183254	2.93088	0.00338003	0.028086
ENSSSCG00000021018	GSDMB	140.679	-1.80234	0.614999	-2.93064	0.00338269	0.0280955
ENSSSCG00000002315	SLC8A3	4073.25	0.724037	0.247071	2.93048	0.00338444	0.0280974
ENSSSCG00000000029	SCUBE1	393.089	-1.15434	0.393957	-2.93011	0.00338846	0.0281182
ENSSSCG00000022233	GAD1	15098.2	-1.32065	0.450811	-2.92949	0.00339515	0.0281496
ENSSSCG00000003646	POU3F1	514.314	-1.19496	0.407925	-2.92936	0.00339664	0.0281496
ENSSSCG00000033745	NA_symbol	96.3213	1.07305	0.366312	2.92934	0.00339682	0.0281496
ENSSSCG00000003539	GRHL3	37.9424	1.40685	0.480323	2.92896	0.00340095	0.0281713
ENSSSCG00000040793	CTSD	23079.4	0.73746	0.251816	2.92856	0.00340533	0.0281949
ENSSSCG00000032214	SOCS6	2166.46	0.806387	0.275385	2.92822	0.00340908	0.0282134
ENSSSCG00000023374	SRGN	980.977	0.953227	0.325561	2.92795	0.00341205	0.0282253
ENSSSCG00000020715	GOLGA7	16526.7	1.07252	0.366352	2.92756	0.00341634	0.0282307
ENSSSCG00000045502	WDFY4	1013.06	1.2072	0.412367	2.92748	0.0034172	0.0282307
ENSSSCG00000010266	NPFFR1	99.2559	1.47816	0.504926	2.92747	0.00341728	0.0282307
ENSSSCG00000004150	HEBP2	247.145	0.625727	0.213766	2.92716	0.00342075	0.0282468
ENSSSCG00000007531	FAM217B	1123.75	-0.686273	0.234489	-2.92668	0.00342602	0.0282776
ENSSSCG00000011867	MYLK	2045.55	0.935367	0.319679	2.92596	0.00343398	0.0283307
ENSSSCG00000012955	KLC2	5454.73	-0.964329	0.329635	-2.92544	0.00343967	0.028365
ENSSSCG00000006372	ARHGAP30	675.312	0.847785	0.289855	2.92486	0.00344614	0.0284057
ENSSSCG00000001439	GPSM3	341.866	0.684391	0.23402	2.9245	0.00345011	0.0284231
ENSSSCG00000008137	LIM	6020.08	0.593336	0.202892	2.92439	0.00345132	0.0284231
ENSSSCG00000017357	GPATCH8	12800.1	0.827709	0.283053	2.92422	0.00345317	0.0284256
ENSSSCG00000017218	CDR2L	5961.31	0.99081	0.33896	2.92309	0.00346582	0.0285171
ENSSSCG00000036296	RPS25	13995.6	0.532507	0.182182	2.92294	0.0034674	0.0285174
ENSSSCG00000057444	NA_symbol	46.0639	-1.47781	0.505624	-2.92275	0.00346958	0.0285179
ENSSSCG00000033271	NA_symbol	66.9554	2.4933	0.853091	2.92266	0.00347054	0.0285179
ENSSSCG00000008019	JPT2	2460.21	0.941573	0.322264	2.92174	0.00348078	0.0285891
ENSSSCG00000033691	RAB26	7378.48	-0.897277	0.307118	-2.92161	0.00348229	0.0285891
ENSSSCG00000016677	GARS1	6772.3	-0.658414	0.225381	-2.92134	0.00348533	0.0286013
ENSSSCG00000029275	PPARGC1A	1720.95	-0.908975	0.31125	-2.9204	0.00349584	0.0286748
ENSSSCG00000024325	SGK2	5849.48	1.05928	0.362805	2.91971	0.00350357	0.0287255
ENSSSCG00000009048	GAB1	14827.1	1.2376	0.423921	2.91941	0.00350689	0.0287292
ENSSSCG00000060190	PROSER3	414.805	-0.546521	0.187204	-2.91939	0.00350712	0.0287292
ENSSSCG00000060678	NA_symbol	61.0567	1.02239	0.350292	2.91868	0.00351514	0.0287822
ENSSSCG00000004709	ZSCAN29	723.416	0.557229	0.190933	2.91846	0.00351768	0.0287902
ENSSSCG00000003236	SIGLEC5	75.3398	1.13408	0.388628	2.91818	0.00352085	0.0288034
ENSSSCG00000016682	PLEKHA8	3507.26	-0.682615	0.233945	-2.91785	0.00352456	0.028821
ENSSSCG00000012593	HTR2C	3870.3	-1.05079	0.360149	-2.91767	0.00352658	0.0288248
ENSSSCG00000002829	MMP2	1653.04	0.72812	0.249583	2.91735	0.00353022	0.0288418
ENSSSCG00000022309	GPR34	2412.52	1.15525	0.396035	2.91704	0.00353371	0.0288452
ENSSSCG00000051049	NA_symbol	113.456	0.876116	0.300344	2.91704	0.00353375	0.0288452
ENSSSCG00000060031	NA_symbol	46.2965	1.23128	0.422156	2.91665	0.00353816	0.0288685
ENSSSCG00000008433	CALM2	72241.7	-0.744196	0.255176	-2.9164	0.00354094	0.0288784
ENSSSCG00000014249	MARCHF3	153.411	-1.0183	0.34921	-2.91599	0.00354558	0.0289035
ENSSSCG00000033355	LGI3	10441.7	1.25786	0.431543	2.91479	0.00355928	0.0289866
ENSSSCG00000020790	COPS9	7236.62	0.431523	0.148049	2.91473	0.00355995	0.0289866
ENSSSCG00000006643	ANXA9	169.6	1.35812	0.465958	2.91469	0.00356047	0.0289866
ENSSSCG00000029002	PNKD	1452.46	-0.739891	0.253899	-2.91411	0.00356705	0.0290274
ENSSSCG00000002143	PARP2	1526.14	0.84687	0.290639	2.91382	0.00357037	0.0290417
ENSSSCG00000038844	SMIM5	1738.08	1.08376	0.372074	2.91276	0.0035825	0.0291275
ENSSSCG00000059070	NA_symbol	160.05	-0.7035	0.24156	-2.91233	0.00358748	0.0291552
ENSSSCG00000000975	PANX2	3052.32	-0.97942	0.336351	-2.9119	0.00359243	0.0291825
ENSSSCG00000048333	NA_symbol	88.2606	1.17239	0.402669	2.91154	0.00359651	0.0292029
ENSSSCG00000027348	NA_symbol	3556.62	0.978327	0.336056	2.91121	0.00360037	0.0292185
ENSSSCG00000030575	TMEM158	2062.07	-1.13045	0.388323	-2.9111	0.00360159	0.0292185
ENSSSCG00000016599	GPR37	19193.6	1.22146	0.419623	2.91086	0.00360441	0.0292286
ENSSSCG00000000278	ATF7	4085.29	0.799706	0.274775	2.9104	0.00360962	0.0292492
ENSSSCG00000011251	MYD88	1244.03	0.855343	0.293896	2.91036	0.00361011	0.0292492
ENSSSCG00000028531	SH3BP1	904.368	-0.918889	0.315757	-2.91011	0.00361299	0.0292597
ENSSSCG00000013571	SAXO5	238.887	0.761409	0.26167	2.90981	0.00361648	0.0292751
ENSSSCG00000032202	NA_symbol	42055.8	-0.847693	0.29134	-2.90963	0.00361854	0.029279
ENSSSCG00000056452	NA_symbol	5491.37	-0.895414	0.307819	-2.9089	0.00362701	0.0293347
ENSSSCG00000015020	BTG4	27.6144	-2.69982	0.928227	-2.90858	0.00363077	0.0293446
ENSSSCG00000008794	RHOH	340.751	1.07401	0.369279	2.90841	0.00363274	0.0293446
ENSSSCG00000000118	MICALL1	8100.91	1.11115	0.38205	2.90839	0.00363299	0.0293446
ENSSSCG00000036516	PCDHB4	217.723	-0.684357	0.235318	-2.90822	0.00363492	0.0293453
ENSSSCG00000001009	RIPK1	3264.31	0.546656	0.187982	2.90802	0.0036373	0.0293453
ENSSSCG00000033551	CACNG2	460.312	-1.08001	0.371396	-2.90797	0.00363783	0.0293453
ENSSSCG00000002028	CMTM5	5520.36	1.03228	0.355019	2.90766	0.0036414	0.0293612
ENSSSCG00000039966	NXPH4	1516.94	-2.07793	0.714743	-2.90725	0.00364626	0.0293827
ENSSSCG00000015336	SLC25A13	4322.64	1.06018	0.364677	2.90716	0.00364723	0.0293827
ENSSSCG00000002718	FA2H	6079.52	1.26543	0.435351	2.90669	0.0036528	0.0294119
ENSSSCG00000022925	NA_symbol	3026.26	-0.767215	0.263958	-2.90658	0.00365404	0.0294119
ENSSSCG00000027325	TRNP1	1662.3	-1.01381	0.348832	-2.90629	0.00365747	0.0294268
ENSSSCG00000012371	AR	35.2169	-1.72324	0.593138	-2.90529	0.00366911	0.0295076
ENSSSCG00000040652	CBLN1	292.757	-1.23985	0.426777	-2.90514	0.0036709	0.0295091
ENSSSCG00000016942	CWC27	1880.24	0.430771	0.148302	2.90469	0.00367617	0.0295339
ENSSSCG00000056524	NA_symbol	14.1537	1.68716	0.580843	2.90468	0.00367628
ENSSSCG00000028166	NA_symbol	27.7601	1.40879	0.48502	2.9046	0.00367717	0.0295339
ENSSSCG00000032911	DUSP8	2659.94	-0.530192	0.182572	-2.90401	0.00368414	0.02957
ENSSSCG00000008838	LNX1	1301.71	-0.928975	0.319909	-2.90387	0.0036858	0.02957
ENSSSCG00000000848	GLT8D2	185.432	0.959857	0.33055	2.90381	0.00368647	0.02957
ENSSSCG00000003140	FGF21	255.376	-0.971976	0.334774	-2.90338	0.00369157	0.0295981
ENSSSCG00000043202	NA_symbol	39.8757	-1.70317	0.58671	-2.90292	0.00369698	0.0296144
ENSSSCG00000009237	HPSE	759.342	0.560581	0.193113	2.90287	0.00369762	0.0296144
ENSSSCG00000059711	NA_symbol	3171.73	-0.617975	0.212899	-2.90266	0.00370003	0.0296144
ENSSSCG00000008923	STAP1	123.927	0.949195	0.327012	2.90263	0.00370042	0.0296144
ENSSSCG00000059646	TNFSF15	173.625	1.37889	0.475101	2.90231	0.00370418	0.0296144
ENSSSCG00000013517	UHRF1	302.29	1.14248	0.393656	2.90224	0.00370506	0.0296144
ENSSSCG00000056240	NA_symbol	73.0501	-2.13584	0.73594	-2.90219	0.0037056	0.0296144
ENSSSCG00000013630	DNM2	5610.76	0.882117	0.30396	2.90208	0.00370692	0.0296144
ENSSSCG00000001715	ENPP5	2880.87	-0.728256	0.250951	-2.90199	0.003708	0.0296144
ENSSSCG00000060173	NA_symbol	755.256	1.02905	0.354735	2.9009	0.0037209	0.0297046
ENSSSCG00000061512	NA_symbol	32.1344	1.38696	0.478156	2.90065	0.00372388	0.0297156
ENSSSCG00000032835	TMEM268	892.482	-0.600623	0.207118	-2.89991	0.0037327	0.0297731
ENSSSCG00000052339	NA_symbol	8.41934	-2.55375	0.880754	-2.89951	0.00373748
ENSSSCG00000037645	COTL1	1597.5	0.723656	0.249585	2.89943	0.00373838	0.0298056
ENSSSCG00000006696	GJA5	173.702	1.41019	0.486422	2.89911	0.00374228	0.0298238
ENSSSCG00000010811	KCTD3	5520.22	0.519889	0.179357	2.89863	0.00374796	0.0298562
ENSSSCG00000038706	C1QC	5877.63	0.964772	0.332928	2.89784	0.00375744	0.0299085
ENSSSCG00000024413	PPP2R1A	22419.7	-0.679658	0.234542	-2.89781	0.00375776	0.0299085
ENSSSCG00000015866	FMNL2	25785.6	1.20172	0.414746	2.89749	0.00376164	0.0299095
ENSSSCG00000062233	LINGO2	93.9425	-1.22262	0.421963	-2.89747	0.0037619	0.0299095
ENSSSCG00000034883	AMIGO1	5002.78	-0.743685	0.256673	-2.8974	0.00376274	0.0299095
ENSSSCG00000034159	SNAPIN	1366.59	0.630459	0.217614	2.89714	0.00376582	0.0299095
ENSSSCG00000009523	GGACT	1412.16	-0.914295	0.315587	-2.89713	0.00376597	0.0299095
ENSSSCG00000006738	CD58	972.379	0.637759	0.220153	2.89689	0.00376877	0.0299189
ENSSSCG00000005939	FAM135B	3508.74	0.618274	0.213441	2.89669	0.00377119	0.0299253
ENSSSCG00000009062	MGARP	1781.16	-1.16463	0.402091	-2.89643	0.00377429	0.0299371
ENSSSCG00000011589	IFT122	3771.77	-0.360515	0.124483	-2.89611	0.00377826	0.0299557
ENSSSCG00000004844	MTMR10	5208.84	1.10571	0.381904	2.89526	0.00378846	0.0300238
ENSSSCG00000014979	CEP126	1735.3	-0.611454	0.211214	-2.89496	0.00379212	0.0300399
ENSSSCG00000052386	NA_symbol	12.392	-2.19635	0.758902	-2.89412	0.00380225
ENSSSCG00000011877	CD86	438.593	1.10328	0.381237	2.89395	0.00380429	0.0301234
ENSSSCG00000004336	EPHA7	1342.63	-1.10246	0.381001	-2.89359	0.00380859	0.0301368
ENSSSCG00000036155	FAT4	3695.88	1.49603	0.517025	2.89354	0.00380924	0.0301368
ENSSSCG00000022780	UGCG	712.981	-0.86431	0.298821	-2.8924	0.00382308	0.0302334
ENSSSCG00000059810	NA_symbol	39.0292	1.22432	0.423422	2.8915	0.00383413	0.0303078
ENSSSCG00000028643	SLC6A20	6165.02	0.675791	0.233741	2.89119	0.00383785	0.0303243
ENSSSCG00000023592	TAC1	10002.7	-1.40505	0.486032	-2.89085	0.00384202	0.0303343
ENSSSCG00000029395	TMEM25	2314.97	-1.19342	0.41283	-2.89082	0.00384239	0.0303343
ENSSSCG00000009007	TMEM131L	923.024	-0.611426	0.211549	-2.89024	0.00384952	0.0303776
ENSSSCG00000016453	TCAF1	30553.6	-0.602939	0.208632	-2.88997	0.00385283	0.0303893
ENSSSCG00000032340	CDR2	432.578	-0.855056	0.295883	-2.88985	0.00385429	0.0303893
ENSSSCG00000032341	AIF1	1689.57	0.813773	0.281639	2.88942	0.00385954	0.0304177
ENSSSCG00000037670	TMEM164	2891.07	-0.733407	0.253928	-2.88825	0.00387389	0.0305133
ENSSSCG00000012134	PIGA	1478.42	0.635074	0.219892	2.88811	0.00387562	0.0305133
ENSSSCG00000016810	PDZD2	3002.56	-0.964195	0.333859	-2.88803	0.00387662	0.0305133
ENSSSCG00000012236	OTC	1033.12	1.02938	0.356507	2.8874	0.00388435	0.0305612
ENSSSCG00000056661	KNDC1	213.55	-0.881122	0.305232	-2.88673	0.0038927	0.0306139
ENSSSCG00000011287	HHATL	1332.63	0.672848	0.233097	2.88656	0.00389479	0.0306173
ENSSSCG00000052241	NA_symbol	40.7139	-1.56925	0.543668	-2.88641	0.00389662	0.0306187
ENSSSCG00000040412	GLUL	446.818	0.832481	0.288514	2.88541	0.00390901	0.0306928
ENSSSCG00000014899	PRCP	1905.2	0.517886	0.179492	2.8853	0.00391045	0.0306928
ENSSSCG00000042134	NA_symbol	380.103	-0.576632	0.199855	-2.88525	0.00391103	0.0306928
ENSSSCG00000007926	SEC14L5	11922.8	0.84307	0.292251	2.88475	0.00391727	0.0307287
ENSSSCG00000013849	TPM4	6481.18	0.726288	0.251793	2.88447	0.00392074	0.0307385
ENSSSCG00000012315	SYNJ2	15994.6	0.706031	0.244777	2.88438	0.00392183	0.0307385
ENSSSCG00000037706	PRKAR2B	5820.13	-0.841886	0.291924	-2.88393	0.00392751	0.030761
ENSSSCG00000022945	UCHL1	38693.2	-0.812635	0.281785	-2.88388	0.00392803	0.030761
ENSSSCG00000010261	PPA1	9805.58	0.777931	0.269765	2.88373	0.00392991	0.0307627
ENSSSCG00000032931	CDH6	1895.04	1.10206	0.382201	2.88345	0.00393343	0.0307772
ENSSSCG00000037032	DNASE1L1	386.2	0.781743	0.271142	2.88315	0.00393714	0.0307903
ENSSSCG00000003054	ZNF575	1148.16	-0.835456	0.289782	-2.88305	0.00393843	0.0307903
ENSSSCG00000008694	GRK4	1142.45	-0.527356	0.182942	-2.88264	0.00394357	0.0308065
ENSSSCG00000016435	SMARCD3	3033.12	-0.85188	0.295523	-2.88262	0.00394383	0.0308065
ENSSSCG00000057685	PHLDA3	1583.12	0.900355	0.312368	2.88235	0.00394715	0.0308194
ENSSSCG00000055438	NA_symbol	675.833	0.865811	0.300399	2.8822	0.00394905	0.0308212
ENSSSCG00000006399	VSIG8	28.3112	-1.35991	0.471952	-2.88145	0.00395847	0.0308726
ENSSSCG00000009045	HHIP	6786.43	1.28908	0.447424	2.88112	0.0039627	0.0308726
ENSSSCG00000040267	CYS1	2053.84	-0.793779	0.275518	-2.88104	0.00396367	0.0308726
ENSSSCG00000045759	NA_symbol	87.4215	1.33395	0.463011	2.88103	0.00396382	0.0308726
ENSSSCG00000002350	MIDEAS	3656.16	0.700822	0.243276	2.88077	0.0039671	0.0308726
ENSSSCG00000024022	TRPC6	144.603	-2.03472	0.706343	-2.88065	0.0039686	0.0308726
ENSSSCG00000021893	ROCK1	5085.31	0.958329	0.332683	2.88061	0.00396907	0.0308726
ENSSSCG00000057788	NA_symbol	69.123	1.41111	0.4899	2.8804	0.00397173	0.0308726
ENSSSCG00000016877	NNT	6263.11	-0.724955	0.251688	-2.88037	0.00397204	0.0308726
ENSSSCG00000016267	ITM2C	37412.9	-0.743707	0.2582	-2.88035	0.00397232	0.0308726
ENSSSCG00000025834	FNDC5	2494.01	-1.23025	0.427181	-2.87994	0.00397756	0.0309004
ENSSSCG00000033178	HAUS4	452.203	-0.925168	0.321358	-2.87893	0.00399027	0.0309837
ENSSSCG00000013550	SLC25A23	13352.3	-0.666611	0.231563	-2.87875	0.00399251	0.0309837
ENSSSCG00000023156	C2orf81	270.143	-0.77942	0.270755	-2.87869	0.00399331	0.0309837
ENSSSCG00000002508	SETD3	8118.68	-0.668019	0.232108	-2.87805	0.0040014	0.0310226
ENSSSCG00000009778	RILPL2	1249.22	0.627653	0.218085	2.87802	0.00400182	0.0310226
ENSSSCG00000001065	ATXN1	1821.68	-0.709944	0.246688	-2.8779	0.00400335	0.0310226
ENSSSCG00000059318	FLYWCH2	722.56	-0.669493	0.232664	-2.87751	0.00400823	0.0310423
ENSSSCG00000058725	NA_symbol	40.4873	-2.82298	0.981075	-2.87743	0.00400925	0.0310423
ENSSSCG00000035811	RPL32	22595.1	0.364998	0.126874	2.87684	0.00401673	0.0310831
ENSSSCG00000039486	DIPK1C	497.117	-0.905583	0.314814	-2.87656	0.00402031	0.0310831
ENSSSCG00000012656	ELF4	271.479	0.894001	0.310792	2.87652	0.00402082	0.0310831
ENSSSCG00000022224	TAF8	1749.93	0.481126	0.167268	2.87637	0.00402272	0.0310831
ENSSSCG00000057185	CCDC157	64.7975	-0.983577	0.341952	-2.87636	0.00402291	0.0310831
ENSSSCG00000059898	NA_symbol	69.2159	-0.943207	0.327955	-2.87603	0.00402716	0.0311029
ENSSSCG00000016019	NCKAP1	12318	-0.596544	0.207439	-2.87576	0.00403057	0.0311163
ENSSSCG00000002716	MLKL	219.746	0.71855	0.249888	2.87549	0.00403403	0.03113
ENSSSCG00000011646	KY	572.225	-1.27971	0.445107	-2.87505	0.00403959	0.0311599
ENSSSCG00000004990	LRFN5	829.965	-0.895318	0.311433	-2.87484	0.00404238	0.0311684
ENSSSCG00000016556	CEP41	1479.4	-0.578934	0.201407	-2.87445	0.00404732	0.0311695
ENSSSCG00000029865	GRM5	5654.33	-0.916094	0.318703	-2.87445	0.00404737	0.0311695
ENSSSCG00000002863	LRP3	3198.44	-0.783715	0.272651	-2.87443	0.00404758	0.0311695
ENSSSCG00000004177	RPS12	27809.9	0.639152	0.222402	2.87386	0.00405494	0.0312133
ENSSSCG00000012944	PELI3	1478.07	-1.02382	0.356282	-2.87361	0.00405808	0.0312245
ENSSSCG00000014412	POU4F3	28.1774	-2.8581	0.994877	-2.87281	0.00406833	0.0312903
ENSSSCG00000035249	GADD45G	271.205	-0.840606	0.292653	-2.87237	0.00407409	0.0313216
ENSSSCG00000040139	B3GNT9	838.153	0.785852	0.273616	2.8721	0.00407753	0.0313259
ENSSSCG00000027669	TNS1	4476.62	0.832464	0.289849	2.87206	0.00407804	0.0313259
ENSSSCG00000015784	ACSL1	8491.24	0.872761	0.303902	2.87185	0.00408072	0.0313335
ENSSSCG00000000268	AAAS	490.6	0.581316	0.202446	2.87146	0.00408586	0.0313599
ENSSSCG00000055294	NA_symbol	82.0305	-1.18175	0.411592	-2.87116	0.00408965	0.0313664
ENSSSCG00000059577	NA_symbol	717.274	-1.10008	0.383151	-2.87113	0.0040901	0.0313664
ENSSSCG00000055877	NA_symbol	19.0636	2.13041	0.742124	2.87069	0.00409572
ENSSSCG00000012335	FGD1	1395.1	-0.708424	0.246783	-2.87064	0.00409644	0.0314021
ENSSSCG00000004943	MAP2K1	13520.3	-0.984254	0.34309	-2.8688	0.00412036	0.0315724
ENSSSCG00000008758	SLC34A2	12.9924	-2.42674	0.845985	-2.86854	0.00412374
ENSSSCG00000013023	RASGRP2	1887.42	-1.55881	0.543476	-2.86822	0.00412792	0.0316172
ENSSSCG00000036824	AVPI1	782.579	-1.03292	0.360173	-2.86784	0.00413285	0.0316297
ENSSSCG00000030561	LMTK3	7896.48	-0.836357	0.291634	-2.86783	0.00413297	0.0316297
ENSSSCG00000011576	HRH1	691.96	-0.94254	0.328731	-2.86721	0.00414113	0.0316714
ENSSSCG00000026254	PRRG3	1327.75	-0.829281	0.289235	-2.86715	0.00414184	0.0316714
ENSSSCG00000024108	SLC43A2	5511.67	0.652068	0.227447	2.8669	0.00414518	0.0316744
ENSSSCG00000006579	S100A3	81.3519	1.31559	0.458895	2.86686	0.00414566	0.0316744
ENSSSCG00000024872	CPT1C	4415.2	-0.994301	0.346861	-2.86656	0.00414953	0.0316825
ENSSSCG00000058508	NA_symbol	89.2703	-1.46496	0.51107	-2.86645	0.00415105	0.0316825
ENSSSCG00000048734	NA_symbol	2603.7	-0.917023	0.319923	-2.86639	0.00415186	0.0316825
ENSSSCG00000022993	TBC1D8B	309.742	-0.91378	0.31883	-2.86605	0.00415635	0.0317037
ENSSSCG00000055139	NA_symbol	618.503	0.602044	0.210106	2.86543	0.00416445	0.0317524
ENSSSCG00000038056	B3GALT5	52.3202	-1.22111	0.426191	-2.86518	0.00416775	0.0317645
ENSSSCG00000015113	ABCG4	1458.91	-1.19191	0.416075	-2.86465	0.0041747	0.0318044
ENSSSCG00000006240	FAM110B	1342.49	-1.02136	0.356598	-2.86419	0.0041808	0.0318377
ENSSSCG00000008499	STRN	7042.9	0.984489	0.343784	2.86368	0.00418749	0.0318687
ENSSSCG00000006250	LYN	1008.69	1.03975	0.363101	2.86354	0.00418936	0.0318687
ENSSSCG00000011423	GRM2	412.384	-0.689958	0.24095	-2.86349	0.00419003	0.0318687
ENSSSCG00000023279	SH3TC2	4261.55	1.21254	0.42348	2.86328	0.00419282	0.0318768
ENSSSCG00000038562	RND1	1412.19	-0.82349	0.287686	-2.86246	0.00420372	0.0319466
ENSSSCG00000025901	LCLAT1	1134.56	-0.437645	0.152902	-2.86227	0.00420619	0.0319522
ENSSSCG00000061270	NA_symbol	90.2278	-0.972446	0.339794	-2.86187	0.00421145	0.031979
ENSSSCG00000013062	MTA2	3215.61	0.595125	0.207998	2.86121	0.00422032	0.0320332
ENSSSCG00000011129	ITIH5	1572.56	-0.484117	0.169239	-2.86055	0.00422907	0.0320865
ENSSSCG00000024344	CCR5	1853.67	1.10111	0.384962	2.8603	0.00423241	0.0320987
ENSSSCG00000060120	NA_symbol	1238.32	1.10121	0.385083	2.85965	0.00424103	0.0321363
ENSSSCG00000009942	DAO	308.65	2.32295	0.81235	2.85954	0.00424256	0.0321363
ENSSSCG00000015545	GLUL	222948	0.735158	0.25709	2.85954	0.00424258	0.0321363
ENSSSCG00000035153	TRIM38	482.156	0.61488	0.215042	2.85934	0.00424518	0.0321428
ENSSSCG00000002241	NUTM1	113.47	-1.41088	0.493454	-2.85918	0.00424733	0.0321459
ENSSSCG00000022303	SLC25A16	966.594	-0.67401	0.235778	-2.85866	0.00425433	0.0321858
ENSSSCG00000033329	SLC47A1	344.869	-0.58807	0.205732	-2.85842	0.00425756	0.032197
ENSSSCG00000025138	ZNF579	2232.4	0.578826	0.202532	2.85795	0.00426389	0.0322318
ENSSSCG00000039327	DAPP1	124.722	0.881965	0.308632	2.85766	0.00426775	0.0322477
ENSSSCG00000057993	RNF130	12551.8	0.618018	0.21635	2.85657	0.00428245	0.0323456
ENSSSCG00000013344	ANO5	2040.61	1.09625	0.383824	2.85613	0.00428834	0.0323586
ENSSSCG00000000234	TAMALIN	3639.37	-0.803421	0.281306	-2.85604	0.0042896	0.0323586
ENSSSCG00000022197	HS6ST1	3427.39	-0.464706	0.162711	-2.85601	0.00428999	0.0323586
ENSSSCG00000056714	NA_symbol	1248.79	0.903466	0.316348	2.85593	0.00429116	0.0323586
ENSSSCG00000014948	C11orf54	1543.39	0.743465	0.260454	2.8545	0.00431049	0.0324911
ENSSSCG00000016263	SP100	388.037	0.814451	0.285352	2.8542	0.00431456	0.0325085
ENSSSCG00000019255	MIR374B	20.6633	-1.4355	0.502969	-2.85405	0.00431655
ENSSSCG00000015405	CD36	21.1115	1.59431	0.558628	2.85397	0.00431771
ENSSSCG00000029189	DCHS1	6555.73	0.858231	0.300748	2.85365	0.004322	0.0325513
ENSSSCG00000017617	SCPEP1	2596.9	0.844961	0.296326	2.85145	0.00435199	0.0327623
ENSSSCG00000023571	SLC22A6	407.595	0.455636	0.159797	2.85134	0.00435356	0.0327623
ENSSSCG00000055507	TRH	45.0978	-2.03827	0.714895	-2.85115	0.00435617	0.0327687
ENSSSCG00000016005	SESTD1	2020.21	0.836007	0.293298	2.85037	0.00436682	0.0328354
ENSSSCG00000005930	SLC45A4	326.809	-0.666935	0.234012	-2.85001	0.0043718	0.0328564
ENSSSCG00000050212	NA_symbol	138.442	-0.979799	0.3438	-2.84991	0.00437316	0.0328564
ENSSSCG00000007033	AP3M2	4993.4	-0.902366	0.3167	-2.84928	0.00438184	0.0329083
ENSSSCG00000034154	WNK2	7587.94	-1.00271	0.35195	-2.84901	0.00438551	0.0329115
ENSSSCG00000000588	PLEKHA5	3809.56	-0.933493	0.327657	-2.84899	0.00438584	0.0329115
ENSSSCG00000038708	MTHFS	484.851	0.548137	0.19243	2.84849	0.00439266	0.0329494
ENSSSCG00000036607	NKAIN2	8969.67	1.10071	0.386481	2.84804	0.00439892	0.032983
ENSSSCG00000050108	NA_symbol	2620.48	-1.01729	0.357213	-2.84786	0.00440147	0.0329887
ENSSSCG00000039407	GIMAP5	222.477	0.612223	0.215028	2.84718	0.00441082	0.0330399
ENSSSCG00000010083	PPIL2	4760.69	0.442169	0.155312	2.84698	0.00441363	0.0330399
ENSSSCG00000012583	ACSL4	3690.33	-0.754736	0.265112	-2.84686	0.00441523	0.0330399
ENSSSCG00000004839	CHRNA7	762.315	-1.06134	0.372826	-2.84674	0.00441692	0.0330399
ENSSSCG00000021227	HGD	39.6636	-1.86423	0.654869	-2.84672	0.00441722	0.0330399
ENSSSCG00000027678	CCDC175	264.377	-0.769805	0.270447	-2.84642	0.00442136	0.0330575
ENSSSCG00000007800	SEPTIN1	66.4958	0.941245	0.330694	2.84627	0.00442348	0.0330599
ENSSSCG00000009565	GAS6	2489.3	-0.73951	0.259869	-2.8457	0.00443136	0.0331055
ENSSSCG00000031847	RBM28	1666.29	-0.482686	0.16963	-2.84552	0.00443384	0.0331106
ENSSSCG00000017142	BAIAP2	11892.9	-0.888984	0.312431	-2.84538	0.00443584	0.0331122
ENSSSCG00000002859	ANKRD27	1868.27	0.467715	0.164386	2.84523	0.00443788	0.0331141
ENSSSCG00000015194	PANX3	6.32633	-5.04035	1.77173	-2.84487	0.00444289
ENSSSCG00000008337	AAK1	7517.55	-0.679615	0.239006	-2.8435	0.00446203	0.0332809
ENSSSCG00000043582	NA_symbol	55.9078	-1.0698	0.376275	-2.84314	0.00446719	0.033306
ENSSSCG00000007305	SPAG4	763.733	-0.925554	0.325576	-2.84282	0.00447167	0.0333103
ENSSSCG00000013735	JUNB	861.169	-0.889814	0.31301	-2.84277	0.00447238	0.0333103
ENSSSCG00000039651	SLC2A5	1021.02	1.22197	0.429862	2.8427	0.00447325	0.0333103
ENSSSCG00000034624	TMEM50B	3614.39	-0.558774	0.196573	-2.84258	0.00447498	0.0333103
ENSSSCG00000033217	NA_symbol	244.773	1.05819	0.372283	2.84244	0.00447693	0.0333114
ENSSSCG00000025206	RNF19B	2836.47	-0.697453	0.245423	-2.84184	0.00448542	0.0333612
ENSSSCG00000056045	NA_symbol	84.5505	-1.5323	0.539257	-2.8415	0.00449019	0.0333791
ENSSSCG00000015386	HYCC1	1964.01	0.7025	0.247236	2.84141	0.00449143	0.0333791
ENSSSCG00000063433	FEN1	1847.46	0.784884	0.276246	2.84125	0.00449364	0.0333818
ENSSSCG00000037310	ATP6AP1	13736.7	-0.864058	0.304125	-2.84113	0.00449541	0.0333818
ENSSSCG00000008487	ATL2	4373.91	-0.72867	0.256519	-2.84061	0.00450278	0.0334232
ENSSSCG00000009924	ANKRD13A	6249.16	0.659411	0.232163	2.84029	0.00450723	0.0334234
ENSSSCG00000015246	ST14	316.83	1.0989	0.386914	2.84016	0.00450911	0.0334234
ENSSSCG00000054768	NA_symbol	115.341	-0.64574	0.227362	-2.84014	0.00450931	0.0334234
ENSSSCG00000024773	EID2	387.064	-1.12306	0.395453	-2.83994	0.00451223	0.0334234
ENSSSCG00000033979	KLHL34	461.03	1.23011	0.43318	2.83971	0.00451543	0.0334234
ENSSSCG00000007818	KDM8	735.22	0.466909	0.164428	2.8396	0.004517	0.0334234
ENSSSCG00000052556	NA_symbol	29.5233	-1.56483	0.551094	-2.8395	0.00451847	0.0334234
ENSSSCG00000013397	BMAL1	963.439	-0.585428	0.206173	-2.83949	0.00451854	0.0334234
ENSSSCG00000054316	IFT22	1070.09	-0.587966	0.207079	-2.83933	0.00452086	0.0334234
ENSSSCG00000040778	NIPA1	14762.6	0.995074	0.350461	2.83933	0.00452088	0.0334234
ENSSSCG00000024070	CDK5	3978.27	-0.85743	0.302074	-2.83848	0.00453289	0.0334933
ENSSSCG00000010603	NEURL1	8675.07	-0.677308	0.238623	-2.83841	0.00453395	0.0334933
ENSSSCG00000046439	GNG10	2295.88	0.553031	0.194884	2.83775	0.00454326	0.0335487
ENSSSCG00000007665	IRS3	221.48	-0.904135	0.318669	-2.83722	0.00455078	0.0335908
ENSSSCG00000004896	PHLPP1	12222.5	0.894698	0.31536	2.83706	0.00455304	0.0335941
ENSSSCG00000026733	HIPK2	6708.43	0.938458	0.330801	2.83693	0.00455496	0.0335949
ENSSSCG00000015657	PIGR	132.084	2.51988	0.888286	2.83678	0.00455704	0.0335969
ENSSSCG00000037274	PTMA	59083.5	0.758703	0.267512	2.83615	0.00456615	0.0336289
ENSSSCG00000001064	GMPR	4252.86	-0.855767	0.301736	-2.83614	0.00456621	0.0336289
ENSSSCG00000000757	ADIPOR2	7676.59	0.843306	0.297347	2.8361	0.00456686	0.0336289
ENSSSCG00000028080	ELOVL4	3273.81	-0.775212	0.27337	-2.83576	0.00457163	0.0336289
ENSSSCG00000029547	NAB1	6852.71	1.03245	0.36409	2.83569	0.00457267	0.0336289
ENSSSCG00000020879	FBXW7	7557.86	-0.79744	0.281223	-2.83562	0.00457372	0.0336289
ENSSSCG00000022301	EIF4EBP1	293.022	0.628971	0.221813	2.83559	0.00457412	0.0336289
ENSSSCG00000021129	PFKM	18589.9	-0.844065	0.297713	-2.83516	0.00458021	0.0336603
ENSSSCG00000047415	NA_symbol	220.702	-1.11608	0.39369	-2.83491	0.00458385	0.0336635
ENSSSCG00000014156	ARRDC3	4601.7	1.01125	0.356716	2.83488	0.00458428	0.0336635
ENSSSCG00000053292	UBA52	16120.1	0.394064	0.139032	2.83434	0.00459204	0.0337071
ENSSSCG00000000660	A2M	2688.92	1.4012	0.494396	2.83417	0.00459453	0.033712
ENSSSCG00000054950	NA_symbol	75.5006	-1.13022	0.398811	-2.83398	0.00459721	0.0337183
ENSSSCG00000030513	CFAP74	908.41	-0.821423	0.289904	-2.83343	0.00460516	0.0337632
ENSSSCG00000000038	CYB5R3	5169.27	0.333771	0.117806	2.83321	0.00460826	0.0337726
ENSSSCG00000017956	CD68	1377.38	0.799922	0.282416	2.83243	0.00461962	0.0338424
ENSSSCG00000007605	TMEM130	19380.1	-1.13234	0.399963	-2.83111	0.00463871	0.0339463
ENSSSCG00000001925	ADPGK	1689.96	0.588342	0.207816	2.83108	0.00463913	0.0339463
ENSSSCG00000029070	PAFAH1B3	3792.13	0.967743	0.34183	2.83107	0.00463929	0.0339463
ENSSSCG00000000706	LTBR	1009.02	0.704586	0.248949	2.83024	0.00465124	0.0340202
ENSSSCG00000022031	CHST2	5922.35	-0.52407	0.185224	-2.82939	0.00466364	0.0340974
ENSSSCG00000033816	NA_symbol	779.268	0.818314	0.289265	2.82895	0.00467016	0.0341316
ENSSSCG00000050791	NA_symbol	212.875	0.901829	0.318862	2.82827	0.00467998	0.0341899
ENSSSCG00000053583	NA_symbol	304.506	1.03308	0.365296	2.82806	0.00468307	0.034199
ENSSSCG00000027093	FOLH1B	10577	1.07175	0.378986	2.82794	0.00468493	0.0341991
ENSSSCG00000010825	MARK1	2682.03	-0.651839	0.230513	-2.82777	0.00468731	0.0342029
ENSSSCG00000035152	TEF	23639	-0.848069	0.29994	-2.82746	0.00469182	0.034209
ENSSSCG00000010283	SPOCK2	60589.5	-0.94241	0.333316	-2.82738	0.00469311	0.034209
ENSSSCG00000004750	OIP5	1545.14	-0.731296	0.258652	-2.82734	0.00469368	0.034209
ENSSSCG00000004811	PGPEP1L	5.89667	-3.37026	1.19227	-2.82677	0.00470205
ENSSSCG00000006539	SHC1	1041.78	0.362177	0.128143	2.82636	0.00470806	0.0343002
ENSSSCG00000036008	TACR1	1321.74	-1.11408	0.394281	-2.8256	0.00471922	0.0343508
ENSSSCG00000015963	OLA1	3067.45	-0.475745	0.168371	-2.82558	0.00471953	0.0343508
ENSSSCG00000004771	CHST14	184.245	0.705911	0.249835	2.82551	0.00472057	0.0343508
ENSSSCG00000031175	FNIP2	3558.63	0.678372	0.24011	2.82526	0.00472429	0.0343587
ENSSSCG00000032796	GRINA	12236.6	-1.00196	0.354658	-2.82514	0.00472601	0.0343587
ENSSSCG00000011408	ZMYND10	1073.79	-0.776141	0.274742	-2.82498	0.00472835	0.0343587
ENSSSCG00000009448	DIAPH3	96.7085	-1.04595	0.370258	-2.82493	0.00472908	0.0343587
ENSSSCG00000037190	TAGLN3	8397.59	-0.900298	0.318736	-2.82459	0.00473415	0.034382
ENSSSCG00000027765	TOGARAM1	2200.66	-0.428592	0.151751	-2.82432	0.00473816	0.0343977
ENSSSCG00000022005	SFXN3	1001.56	-0.803975	0.284712	-2.82381	0.0047456	0.0344228
ENSSSCG00000011854	LRCH3	2657.84	0.808045	0.286155	2.82381	0.0047457	0.0344228
ENSSSCG00000035653	PGAP2	2808.39	0.683124	0.241925	2.82371	0.0047472	0.0344228
ENSSSCG00000004393	GTF3C6	4548.57	0.929677	0.32927	2.82345	0.00475101	0.0344369
ENSSSCG00000003816	ATG4C	2127.57	0.808708	0.286484	2.82288	0.0047595	0.0344595
ENSSSCG00000018056	SRCIN1	17922.2	0.806198	0.285601	2.82281	0.0047604	0.0344595
ENSSSCG00000058514	NA_symbol	1457.92	-0.661503	0.234346	-2.82277	0.0047611	0.0344595
ENSSSCG00000000647	OLR1	54.3502	1.59308	0.564376	2.82274	0.00476158	0.0344595
ENSSSCG00000015843	UBXN8	1263.07	0.540382	0.191458	2.82246	0.00476571	0.0344622
ENSSSCG00000008307	SFXN5	10309.2	-0.781623	0.27693	-2.82245	0.00476576	0.0344622
ENSSSCG00000021038	NRIP1	2692.92	0.83866	0.297151	2.82233	0.00476754	0.0344622
ENSSSCG00000011456	CHDH	4206.08	0.560695	0.198689	2.82197	0.00477295	0.0344725
ENSSSCG00000040300	RGS13	50.9594	0.928349	0.328974	2.82195	0.00477325	0.0344725
ENSSSCG00000017943	ACAP1	437.157	0.807957	0.28632	2.82186	0.00477454	0.0344725
ENSSSCG00000040184	LMO7	7772.23	-1.0429	0.369617	-2.82156	0.00477905	0.0344807
ENSSSCG00000027777	PRRG1	5183.23	1.25901	0.446272	2.82118	0.00478473	0.0344807
ENSSSCG00000038405	STMN3	10098.3	-0.900527	0.319213	-2.82109	0.00478613	0.0344807
ENSSSCG00000006456	NA_symbol	251.575	1.14269	0.405083	2.82087	0.00478931	0.0344807
ENSSSCG00000004081	SYNE1	2787.83	-0.968879	0.343469	-2.82086	0.00478953	0.0344807
ENSSSCG00000003199	AP2A1	12174.2	-0.643456	0.228121	-2.82068	0.00479213	0.0344807
ENSSSCG00000000026	SULT4A1	5503.03	-1.0122	0.358871	-2.82051	0.00479467	0.0344807
ENSSSCG00000016096	PPIL3	1040.16	0.67674	0.239937	2.82049	0.00479503	0.0344807
ENSSSCG00000010504	BLNK	451.008	0.914891	0.324382	2.82041	0.0047962	0.0344807
ENSSSCG00000039395	GAS2L2	291.558	-1.02746	0.364314	-2.82026	0.00479847	0.0344807
ENSSSCG00000052864	NA_symbol	42.1429	0.988493	0.350504	2.82021	0.00479928	0.0344807
ENSSSCG00000016050	INPP1	626.659	-0.896394	0.31785	-2.82018	0.00479967	0.0344807
ENSSSCG00000036746	RASL10B	8743.78	-0.910795	0.322958	-2.82016	0.0047999	0.0344807
ENSSSCG00000009133	NA_symbol	109.777	0.659903	0.234047	2.81953	0.00480941	0.0345355
ENSSSCG00000055774	NA_symbol	48.0469	1.63107	0.578688	2.81856	0.00482389	0.0346261
ENSSSCG00000057823	SHANK3	1122.5	-0.93517	0.331835	-2.81818	0.00482966	0.0346317
ENSSSCG00000004053	TAGAP	1073.15	1.03711	0.368007	2.81817	0.00482986	0.0346317
ENSSSCG00000005649	URM1	3865.6	0.447409	0.15876	2.81814	0.00483028	0.0346317
ENSSSCG00000021944	RAC2	181.109	0.95875	0.340287	2.81747	0.00484035	0.0346904
ENSSSCG00000038622	HS3ST3A1	50.7854	-1.62147	0.57556	-2.8172	0.00484439	0.0347059
ENSSSCG00000017087	GM2A	3092.41	0.969725	0.344243	2.81697	0.00484783	0.034711
ENSSSCG00000011851	MUC20	40.1986	-2.4951	0.88576	-2.81691	0.00484884	0.034711
ENSSSCG00000020045	SCARNA17	76.0476	1.10481	0.392246	2.81662	0.00485326	0.0347279
ENSSSCG00000007348	SLC32A1	9192.69	-1.19158	0.423093	-2.81635	0.00485721	0.0347279
ENSSSCG00000010926	SYT2	5338.21	-1.34465	0.477472	-2.81618	0.00485985	0.0347279
ENSSSCG00000028485	YBX1	19133.3	0.574714	0.204078	2.81614	0.00486041	0.0347279
ENSSSCG00000001011	SERPINB1	1624.55	0.548409	0.194745	2.81604	0.004862	0.0347279
ENSSSCG00000001513	SYNGAP1	12773.8	-0.851863	0.302515	-2.81594	0.00486346	0.0347279
ENSSSCG00000042777	NA_symbol	116.783	1.64812	0.585294	2.81588	0.00486435	0.0347279
ENSSSCG00000011884	HCLS1	1861.09	0.976859	0.347002	2.81514	0.00487554	0.0347944
ENSSSCG00000007486	CYP24A1	9.2887	3.07055	1.09075	2.81509	0.0048764
ENSSSCG00000024495	NA_symbol	1554.29	1.20734	0.428905	2.81493	0.00487881	0.0348043
ENSSSCG00000033732	ANKRD10	6139.23	0.338585	0.120293	2.81467	0.00488267	0.0348185
ENSSSCG00000010563	BTRC	6405.4	-0.740207	0.262994	-2.81454	0.00488473	0.0348197
ENSSSCG00000009050	INPP4B	866.078	-0.744353	0.264486	-2.81434	0.00488778	0.034828
ENSSSCG00000035940	SPSB1	2099.33	0.933318	0.331659	2.81409	0.00489149	0.034841
ENSSSCG00000012787	L1CAM	9259.32	-1.0208	0.362779	-2.81384	0.00489539	0.0348554
ENSSSCG00000017950	TP53	464.674	0.764238	0.271673	2.81308	0.00490701	0.0349247
ENSSSCG00000061759	NA_symbol	6.91187	2.6675	0.948302	2.81292	0.00490936
ENSSSCG00000015742	TMEM177	376.983	-0.564753	0.200787	-2.8127	0.00491277	0.0349394
ENSSSCG00000033811	CBFB	1220.55	0.819741	0.291444	2.81269	0.00491285	0.0349394
ENSSSCG00000032167	PABPC1L2A	208.385	-0.740395	0.263266	-2.81234	0.00491819	0.0349639
ENSSSCG00000051365	NA_symbol	19.8436	1.52442	0.542146	2.81183	0.00492603
ENSSSCG00000010142	RYR2	6557.21	-1.16544	0.41448	-2.81181	0.00492642	0.035008
ENSSSCG00000017300	MRC2	4720.83	0.776762	0.276261	2.81169	0.00492818	0.035008
ENSSSCG00000009449	TDRD3	1369.19	0.33355	0.118646	2.8113	0.00493424	0.0350377
ENSSSCG00000051558	SYCP2L	107.75	-0.891549	0.317243	-2.8103	0.00494948	0.0351324
ENSSSCG00000014725	HBB	3890.61	2.92294	1.04024	2.80987	0.00495614	0.0351654
ENSSSCG00000045529	DNAH6	484.064	-1.35791	0.483308	-2.80963	0.00495988	0.0351654
ENSSSCG00000013597	RPS28	15968.5	0.495366	0.176324	2.80941	0.00496326	0.0351654
ENSSSCG00000014670	TRIM22	1252.2	0.9385	0.334064	2.80934	0.00496437	0.0351654
ENSSSCG00000043264	NA_symbol	161.056	-0.977047	0.347795	-2.80927	0.00496546	0.0351654
ENSSSCG00000011906	IGSF11	6646.41	0.615182	0.218987	2.80922	0.00496621	0.0351654
ENSSSCG00000033949	GNG7	59023.1	-0.75963	0.270414	-2.80914	0.00496743	0.0351654
ENSSSCG00000017884	TEKT1	204.675	-1.93247	0.687962	-2.80897	0.00496997	0.0351699
ENSSSCG00000015593	NSL1	505.484	0.687742	0.244853	2.8088	0.00497269	0.0351757
ENSSSCG00000046062	NA_symbol	1177	-0.674272	0.240101	-2.80829	0.00498055	0.0351925
ENSSSCG00000010536	CNNM1	7138.49	-0.865717	0.308273	-2.80828	0.00498067	0.0351925
ENSSSCG00000010949	DAPK1	4666.89	-0.965494	0.343803	-2.80827	0.00498078	0.0351925
ENSSSCG00000002786	ELMO3	1099.24	-0.742636	0.264569	-2.80696	0.00500115	0.035323
ENSSSCG00000022240	POLA1	547.182	0.743356	0.264866	2.80654	0.00500772	0.0353559
ENSSSCG00000000130	CYTH4	829.492	1.07265	0.382275	2.80597	0.00501646	0.0353825
ENSSSCG00000004730	TMEM87A	6352.79	0.728679	0.259693	2.80593	0.00501719	0.0353825
ENSSSCG00000012854	RASSF7	160.984	-0.830585	0.296011	-2.80593	0.00501722	0.0353825
ENSSSCG00000033067	GLT1D1	1148.65	-0.973897	0.347109	-2.80574	0.00502015	0.0353896
ENSSSCG00000021825	RPS21	8216.38	0.455572	0.162397	2.8053	0.00502701	0.0354126
ENSSSCG00000058919	MAFB	1857.23	0.831193	0.296295	2.80528	0.00502723	0.0354126
ENSSSCG00000005608	ANGPTL2	2388.62	1.13696	0.405386	2.80464	0.00503723	0.0354695
ENSSSCG00000014296	VDAC1	18174.9	-0.75117	0.267863	-2.80431	0.00504252	0.0354853
ENSSSCG00000040160	MMP24	1919.47	-0.798206	0.284641	-2.80426	0.0050433	0.0354853
ENSSSCG00000012995	DPF2	5463.64	0.425873	0.151877	2.80406	0.00504634	0.0354932
ENSSSCG00000059632	CYB5D1	1569.25	-0.422593	0.150716	-2.80391	0.00504871	0.0354964
ENSSSCG00000056403	NA_symbol	122.163	-1.54245	0.550188	-2.8035	0.00505517	0.0355179
ENSSSCG00000023933	CRACR2B	456.774	-0.874585	0.311965	-2.80347	0.00505561	0.0355179
ENSSSCG00000010352	GRID1	2344.91	-0.886972	0.316428	-2.80308	0.00506172	0.0355422
ENSSSCG00000005981	FBXO32	10804.8	1.01767	0.363065	2.803	0.00506291	0.0355422
ENSSSCG00000003017	TGFB1	2842.84	0.561737	0.200437	2.80256	0.00506986	0.0355774
ENSSSCG00000020963	EPDR1	3384.79	-0.890438	0.317745	-2.80237	0.0050729	0.0355853
ENSSSCG00000054211	NA_symbol	1689.38	0.87349	0.311771	2.8017	0.00508342	0.0356456
ENSSSCG00000020924	MC1R	146.416	-0.770669	0.275091	-2.8015	0.00508651	0.0356537
ENSSSCG00000008164	MAP4K4	32746.2	0.942949	0.336617	2.80125	0.00509044	0.0356678
ENSSSCG00000053851	NA_symbol	7.1362	-3.68968	1.31726	-2.80102	0.00509421
ENSSSCG00000010081	MAPK1	21514.3	-0.609295	0.217535	-2.8009	0.00509603	0.0356934
ENSSSCG00000013327	MPPED2	2183.72	-0.719325	0.256858	-2.80047	0.00510279	0.0357273
ENSSSCG00000021060	RCBTB1	4233.87	0.680955	0.24321	2.79986	0.00511251	0.0357818
ENSSSCG00000013554	TRIP10	615.687	0.841468	0.300565	2.79962	0.00511627	0.0357946
ENSSSCG00000050056	CCDC201	120.563	-1.4365	0.513126	-2.7995	0.00511822	0.0357946
ENSSSCG00000034493	ST3GAL6	1487.61	0.777495	0.277754	2.79922	0.00512255	0.0358114
ENSSSCG00000025416	CAMKV	26822.9	-1.04501	0.373431	-2.79839	0.00513588	0.0358911
ENSSSCG00000007077	ESF1	5162.49	0.486795	0.173982	2.79796	0.00514263	0.0359246
ENSSSCG00000026742	BTK	506.988	1.02291	0.365652	2.79749	0.00515013	0.0359635
ENSSSCG00000053688	NA_symbol	296.854	-0.541559	0.193602	-2.79728	0.00515348	0.0359732
ENSSSCG00000010188	ABCB10	1827.59	0.645464	0.230767	2.79704	0.00515735	0.0359867
ENSSSCG00000063144	NA_symbol	69.7487	1.42023	0.507847	2.79658	0.00516471	0.0360245
ENSSSCG00000006875	PLPPR4	9482.51	-1.06224	0.379856	-2.79642	0.00516716	0.0360247
ENSSSCG00000021588	DAPK2	621.106	1.10355	0.394656	2.79623	0.0051703	0.0360247
ENSSSCG00000016593	ARF5	3624.8	-0.686685	0.245577	-2.79621	0.00517059	0.0360247
ENSSSCG00000009531	TEX30	477.349	1.02961	0.368248	2.79596	0.00517462	0.0360393
ENSSSCG00000061526	NA_symbol	17.8969	1.39012	0.497204	2.79587	0.00517607
ENSSSCG00000056347	NA_symbol	71.9034	1.77636	0.635619	2.7947	0.0051948	0.0361454
ENSSSCG00000027827	GALE	833.178	-0.51121	0.182922	-2.79469	0.00519498	0.0361454
ENSSSCG00000005222	SLC1A1	2317.22	-0.77668	0.277918	-2.79464	0.00519572	0.0361454
ENSSSCG00000005609	GARNL3	7344.61	0.838285	0.299975	2.79452	0.00519771	0.0361457
ENSSSCG00000012089	ADARB1	6805.68	-0.923771	0.330615	-2.7941	0.00520444	0.0361788
ENSSSCG00000055692	NA_symbol	1061.64	-0.630762	0.225765	-2.79388	0.00520793	0.0361896
ENSSSCG00000013111	CD6	27.5044	1.17742	0.421448	2.79376	0.0052099	0.0361896
ENSSSCG00000015342	COL28A1	21.8727	-1.86145	0.666403	-2.79327	0.00521776	0.0362307
ENSSSCG00000022774	NOP53	3413.17	0.385076	0.137872	2.793	0.00522221	0.0362356
ENSSSCG00000009759	SCARB1	3079.93	-0.707133	0.253182	-2.79299	0.00522239	0.0362356
ENSSSCG00000011766	PEX5L	14174.3	0.770396	0.275936	2.79194	0.00523937	0.0363299
ENSSSCG00000049698	NA_symbol	520.341	0.94157	0.33725	2.7919	0.00523992	0.0363299
ENSSSCG00000015726	CNTNAP5	862.374	-1.17299	0.420216	-2.79139	0.00524821	0.0363738
ENSSSCG00000011047	FAM171A1	8798.07	-0.765925	0.274431	-2.79095	0.00525529	0.0364093
ENSSSCG00000026067	TMPRSS6	466.587	-1.88648	0.676004	-2.79063	0.00526049	0.0364209
ENSSSCG00000010665	SHTN1	15514.2	1.07231	0.384281	2.79042	0.005264	0.0364209
ENSSSCG00000014151	CETN3	3557.05	0.442717	0.158658	2.79039	0.00526451	0.0364209
ENSSSCG00000052826	NA_symbol	35.3179	1.16852	0.418769	2.79037	0.00526485	0.0364209
ENSSSCG00000054718	NA_symbol	34.9166	1.21534	0.435577	2.79018	0.00526793	0.0364286
ENSSSCG00000052954	NA_symbol	22.3747	1.26857	0.454702	2.78989	0.00527261	0.0364392
ENSSSCG00000058409	NA_symbol	111.415	1.27237	0.456075	2.78983	0.00527358	0.0364392
ENSSSCG00000058962	NA_symbol	190.621	1.22957	0.440753	2.78971	0.00527553	0.0364392
ENSSSCG00000011120	USP6NL	1069.01	0.86738	0.310936	2.78957	0.00527777	0.0364392
ENSSSCG00000061768	NA_symbol	20.7626	-3.2868	1.17825	-2.78956	0.00527803
ENSSSCG00000015652	IL10	41.5088	1.10522	0.396211	2.78948	0.0052793	0.0364392
ENSSSCG00000039469	DNAL1	5362.74	-0.382773	0.137248	-2.78892	0.00528838	0.0364882
ENSSSCG00000042846	NA_symbol	255.795	1.25413	0.449723	2.78868	0.00529238	0.0365022
ENSSSCG00000006894	FNBP1L	6087.12	-0.655158	0.235014	-2.78774	0.00530766	0.0365805
ENSSSCG00000014939	MTNR1B	29.4442	1.55621	0.558235	2.78774	0.00530768	0.0365805
ENSSSCG00000036512	FGFRL1	998.316	-0.954296	0.342448	-2.78669	0.00532496	0.0366859
ENSSSCG00000040855	RIMOC1	2614.44	0.671876	0.24113	2.78637	0.00533026	0.0367087
ENSSSCG00000014168	ELL2	2259.02	1.05975	0.380358	2.78619	0.00533313	0.0367149
ENSSSCG00000054906	NA_symbol	123.051	-0.673524	0.241782	-2.78567	0.00534167	0.03676
ENSSSCG00000062355	NA_symbol	18.7019	-1.67779	0.602431	-2.78503	0.00535235
ENSSSCG00000003762	ADGRL4	838.17	0.477067	0.171346	2.78423	0.00536547	0.0369101
ENSSSCG00000014015	MRN	86.154	0.915201	0.3288	2.78346	0.00537831	0.0369699
ENSSSCG00000031602	DNAJC5	12330.6	-0.64892	0.233146	-2.78332	0.00538064	0.0369699
ENSSSCG00000005090	MNAT1	884.013	-0.444639	0.159756	-2.78325	0.00538179	0.0369699
ENSSSCG00000041533	NA_symbol	27.0572	-1.60846	0.577912	-2.78322	0.00538216	0.0369699
ENSSSCG00000031489	DUSP22	3687.99	-0.509117	0.182949	-2.78284	0.00538861	0.0370005
ENSSSCG00000048203	NA_symbol	12.2479	-2.2982	0.825918	-2.7826	0.00539246
ENSSSCG00000009764	CCDC92	3185.68	-0.585909	0.21057	-2.7825	0.00539422	0.0370207
ENSSSCG00000055900	NA_symbol	77.8779	0.877173	0.315256	2.78242	0.00539557	0.0370207
ENSSSCG00000015030	DLAT	5150.74	-0.484861	0.174282	-2.78205	0.00540163	0.0370486
ENSSSCG00000042498	PDZD2	340.454	-0.866138	0.311358	-2.7818	0.00540576	0.0370595
ENSSSCG00000009732	CHFR	2710.13	0.643868	0.231464	2.78172	0.00540723	0.0370595
ENSSSCG00000038138	TFEC	56.1442	1.05446	0.379103	2.78147	0.00541126	0.0370643
ENSSSCG00000011895	PLA1A	1097.57	0.627959	0.225786	2.78121	0.00541559	0.0370643
ENSSSCG00000026597	SLC38A4	31.9744	-1.19229	0.428694	-2.7812	0.00541579	0.0370643
ENSSSCG00000020677	CYB5RL	412.367	-0.517011	0.185902	-2.78109	0.00541767	0.0370643
ENSSSCG00000003455	FHAD1	835.404	-0.864081	0.3107	-2.78107	0.00541793	0.0370643
ENSSSCG00000045068	NA_symbol	87.6152	-1.2247	0.440399	-2.7809	0.0054209	0.0370644
ENSSSCG00000015199	VSIG2	44.898	-1.19955	0.431413	-2.78051	0.00542732	0.0370644
ENSSSCG00000040278	IFITM5	108.193	-1.80399	0.648814	-2.78044	0.00542851	0.0370644
ENSSSCG00000014800	RNF121	1444.7	0.527091	0.189576	2.78036	0.0054298	0.0370644
ENSSSCG00000001920	HCN4	130.32	-1.50857	0.54259	-2.78031	0.0054307	0.0370644
ENSSSCG00000034178	AIF1L	30592.4	0.993809	0.35747	2.78012	0.00543387	0.0370644
ENSSSCG00000041032	NA_symbol	44.6239	0.902504	0.324628	2.78012	0.00543394	0.0370644
ENSSSCG00000000233	ACVR1B	2216.93	-0.753434	0.271015	-2.78005	0.00543512	0.0370644
ENSSSCG00000000036	PACSIN2	3991.37	0.571974	0.205746	2.77999	0.00543598	0.0370644
ENSSSCG00000057617	NA_symbol	11.544	-2.07129	0.745107	-2.77986	0.00543819
ENSSSCG00000016391	AMER3	1106.51	-1.05523	0.379606	-2.77981	0.00543901	0.0370714
ENSSSCG00000017812	VPS53	5329.59	-0.514436	0.185078	-2.77957	0.00544316	0.0370762
ENSSSCG00000024635	SPART	8147.41	0.866058	0.311593	2.77945	0.00544512	0.0370762
ENSSSCG00000002470	DDX24	11644.6	-0.611271	0.219928	-2.77941	0.00544573	0.0370762
ENSSSCG00000009782	ARL6IP4	1757.79	0.54913	0.197659	2.77817	0.00546655	0.0372043
ENSSSCG00000010617	SORCS3	1643.43	-1.13064	0.40706	-2.77758	0.00547655	0.0372587
ENSSSCG00000000699	LPAR5	184.062	1.03445	0.372476	2.77722	0.00548259	0.0372733
ENSSSCG00000055355	NA_symbol	27.5185	-1.90744	0.686818	-2.77721	0.00548274	0.0372733
ENSSSCG00000011703	TM4SF4	26.4371	1.59616	0.574838	2.77671	0.00549116	0.0373169
ENSSSCG00000063013	NA_symbol	80.6179	-1.08839	0.392073	-2.77598	0.00550363	0.0373879
ENSSSCG00000030294	ZNF398	2058.78	-0.451072	0.162542	-2.77511	0.00551827	0.0374712
ENSSSCG00000034916	GORASP1	4902.19	0.812109	0.292656	2.77496	0.00552077	0.0374712
ENSSSCG00000010747	C10orf90	3227.58	1.17026	0.42174	2.77483	0.00552301	0.0374712
ENSSSCG00000010267	LRRC20	429.018	-0.703012	0.253358	-2.77478	0.00552399	0.0374712
ENSSSCG00000005465	SUSD1	144.919	-0.648242	0.233646	-2.77447	0.00552924	0.037493
ENSSSCG00000052097	NA_symbol	18.2399	-1.74873	0.630372	-2.77413	0.005535
ENSSSCG00000014556	BET1L	2343.83	0.340893	0.122903	2.77369	0.00554245	0.0375689
ENSSSCG00000011999	CADM2	2248.05	-0.712347	0.256837	-2.77354	0.005545	0.0375724
ENSSSCG00000002037	CDH24	605.129	-0.736335	0.265513	-2.77325	0.00554998	0.0375821
ENSSSCG00000010573	HPS6	453.424	0.555658	0.200366	2.77322	0.00555049	0.0375821
ENSSSCG00000017025	GABRG2	5583.13	-1.06662	0.384664	-2.77285	0.0055567	0.0376104
ENSSSCG00000003414	ANGPTL7	50.0193	-0.898818	0.324224	-2.77222	0.00556761	0.0376704
ENSSSCG00000037577	CHAC2	277.841	-0.517917	0.186846	-2.77189	0.00557325	0.0376948
ENSSSCG00000035557	SPIN2B	37.159	-1.08195	0.39039	-2.77146	0.00558063	0.0377169
ENSSSCG00000054337	C4BPA	32.7239	1.92532	0.694704	2.77142	0.00558117	0.0377169
ENSSSCG00000011511	FRMD4B	4902.88	0.876936	0.316452	2.77115	0.00558582	0.0377169
ENSSSCG00000033013	MARCHF9	920.157	-0.585529	0.211301	-2.77107	0.00558723	0.0377169
ENSSSCG00000015525	TOR3A	877.484	-0.670233	0.241873	-2.77101	0.00558829	0.0377169
ENSSSCG00000006504	KHDC4	2899.61	0.429581	0.155029	2.77098	0.00558875	0.0377169
ENSSSCG00000058229	NA_symbol	38.6063	2.59106	0.935139	2.77077	0.00559237	0.0377276
ENSSSCG00000014860	MAP6	3054.26	-0.577135	0.208319	-2.77044	0.00559807	0.0377523
ENSSSCG00000004999	MIS18BP1	753.374	0.884333	0.31923	2.77021	0.00560207	0.0377629
ENSSSCG00000001000	ECI2	1338.56	0.561625	0.20275	2.77004	0.00560492	0.0377629
ENSSSCG00000002494	CLMN	1977.22	1.17409	0.423884	2.76984	0.00560847	0.0377629
ENSSSCG00000035045	DOCK1	6178.03	0.608024	0.219526	2.76971	0.00561066	0.0377629
ENSSSCG00000016972	CARTPT	650.395	1.91654	0.692001	2.76956	0.00561324	0.0377629
ENSSSCG00000003872	EPS15	13117.4	1.05825	0.382104	2.76954	0.00561347	0.0377629
ENSSSCG00000058001	NA_symbol	41.1007	2.0049	0.723918	2.76952	0.00561393	0.0377629
ENSSSCG00000053768	ARL11	526.366	0.9773	0.352988	2.76865	0.00562884	0.0378495
ENSSSCG00000012467	KLHL4	1823.07	1.28697	0.464897	2.76828	0.00563527	0.0378789
ENSSSCG00000008678	TMEM129	3901.37	0.434499	0.156969	2.76805	0.00563923	0.0378918
ENSSSCG00000035839	TOP3A	2173.62	0.492941	0.178115	2.76754	0.00564805	0.0379373
ENSSSCG00000037718	NA_symbol	13.1072	1.73828	0.6282	2.76708	0.00565606
ENSSSCG00000057266	DDT	1387.97	-0.482248	0.174302	-2.76675	0.00566187	0.0380163
ENSSSCG00000006231	CHD7	6639.24	0.962558	0.34795	2.76637	0.00566848	0.0380469
ENSSSCG00000037572	EPSTI1	241.308	0.70736	0.255717	2.76618	0.00567172	0.0380548
ENSSSCG00000016848	EGFLAM	110.676	-1.34951	0.48792	-2.76585	0.0056775	0.0380798
ENSSSCG00000007157	SLC4A11	403.672	-0.757196	0.273787	-2.76564	0.00568116	0.0380905
ENSSSCG00000027812	IQSEC1	7401.94	-0.546862	0.197761	-2.76528	0.00568748	0.0381121
ENSSSCG00000033506	KCTD21	1907.94	0.458014	0.165639	2.76514	0.00568992	0.0381121
ENSSSCG00000031788	PTAFR	658.657	1.18279	0.427755	2.7651	0.00569056	0.0381121
ENSSSCG00000021122	TPH2	551.923	-0.644348	0.233057	-2.76476	0.00569641	0.0381375
ENSSSCG00000013388	PDE3B	1886	1.18545	0.428842	2.76431	0.00570433	0.0381767
ENSSSCG00000017274	PITPNC1	8552.68	-0.869816	0.314688	-2.76406	0.00570865	0.0381918
ENSSSCG00000010404	ALOX5	806.79	0.935413	0.338532	2.76314	0.00572475	0.0382857
ENSSSCG00000027124	TMEM119	1241.41	1.08938	0.394352	2.76245	0.00573687	0.0383529
ENSSSCG00000000623	BCL2L14	41.5685	1.20088	0.434766	2.76213	0.0057425	0.0383766
ENSSSCG00000010403	MARCHF8	5666.34	0.82551	0.298955	2.76132	0.00575684	0.0384492
ENSSSCG00000013911	TMEM59L	15994.2	-0.977758	0.3541	-2.76125	0.00575813	0.0384492
ENSSSCG00000031893	ARL17B	1334.08	-0.633854	0.22956	-2.76116	0.00575959	0.0384492
ENSSSCG00000006618	CELF3	3896.73	-0.965072	0.349533	-2.76104	0.00576182	0.0384502
ENSSSCG00000010274	SGPL1	3223.56	0.624997	0.226383	2.7608	0.00576599	0.0384642
ENSSSCG00000058469	SYPL1	3969.24	1.02687	0.372002	2.7604	0.00577308	0.0384976
ENSSSCG00000053708	RGS3	3685.15	1.11068	0.402398	2.76014	0.00577759	0.0385138
ENSSSCG00000020809	B3GAT3	4956.91	0.440426	0.15959	2.75973	0.00578493	0.038539
ENSSSCG00000060127	NA_symbol	122.806	-1.18441	0.42918	-2.7597	0.00578553	0.038539
ENSSSCG00000055891	ELK1	4544.5	-0.830294	0.300885	-2.7595	0.00578892	0.0385395
ENSSSCG00000020801	ARX	998.255	-1.07056	0.387961	-2.75946	0.00578977	0.0385395
ENSSSCG00000001488	GCLC	5988.62	0.802235	0.290794	2.75877	0.00580186	0.038606
ENSSSCG00000060151	EGR4	969.607	-1.09449	0.396801	-2.75829	0.00581045	0.0386493
ENSSSCG00000037565	H1-2	175.394	1.35387	0.490882	2.75804	0.00581493	0.0386652
ENSSSCG00000016684	SCRN1	50029.4	-0.646885	0.234589	-2.75753	0.00582406	0.038712
ENSSSCG00000029284	NPHS1	478.794	-1.07379	0.38945	-2.7572	0.00582985	0.0387366
ENSSSCG00000039130	RPL6	46347.6	0.436537	0.158337	2.75701	0.00583318	0.0387448
ENSSSCG00000046896	NA_symbol	13.6794	-1.93126	0.700515	-2.75691	0.00583506
ENSSSCG00000048042	NA_symbol	7.07941	-2.83955	1.03018	-2.75635	0.00584503
ENSSSCG00000035332	ZNF436	4031.52	-0.762789	0.276749	-2.75625	0.00584687	0.0388218
ENSSSCG00000009440	ELF1	1855.73	1.00832	0.36588	2.75588	0.0058535	0.0388519
ENSSSCG00000002502	ATG2B	6141.67	0.6741	0.244617	2.75573	0.0058561	0.0388552
ENSSSCG00000029616	FAAP100	656.753	0.743083	0.269677	2.75546	0.00586094	0.0388734
ENSSSCG00000024787	BPIFA3	12.8465	1.7622	0.63964	2.75498	0.00586956
ENSSSCG00000055882	NA_symbol	69.0925	-0.9264	0.336278	-2.75486	0.00587166	0.0389274
ENSSSCG00000025353	TNNT1	235.473	-0.669339	0.242982	-2.75469	0.00587482	0.0389274
ENSSSCG00000032574	RTTN	1857.45	0.865811	0.314315	2.7546	0.00587644	0.0389274
ENSSSCG00000062892	ANP32B	15358.5	0.832668	0.302289	2.75454	0.0058775	0.0389274
ENSSSCG00000041715	NA_symbol	2294.81	0.45347	0.164643	2.75426	0.00588256	0.038947
ENSSSCG00000004674	SHF	1521.58	0.843282	0.306249	2.75359	0.00589464	0.0390016
ENSSSCG00000038991	S100	2710.04	0.669496	0.243142	2.75352	0.00589578	0.0390016
ENSSSCG00000001934	SEC23	2222.57	-0.568425	0.206441	-2.75345	0.00589714	0.0390016
ENSSSCG00000003431	NPPB	351.623	-1.41674	0.514566	-2.75327	0.00590031	0.0390048
ENSSSCG00000005178	CNTLN	771.828	0.592796	0.215313	2.75319	0.00590183	0.0390048
ENSSSCG00000004569	LACTB	526.382	0.733251	0.266346	2.753	0.00590512	0.0390126
ENSSSCG00000025500	HTR1D	780.821	-1.16581	0.423498	-2.75281	0.00590855	0.0390213
ENSSSCG00000029441	MYH2	35.1215	2.0094	0.730023	2.75251	0.00591401	0.039041
ENSSSCG00000006845	STXBP3	4093.31	0.873323	0.317293	2.75241	0.00591576	0.039041
ENSSSCG00000024661	ZNF524	1078.41	0.500369	0.181824	2.75194	0.00592437	0.0390839
ENSSSCG00000056276	SLAMF9	11.5204	-2.61466	0.950403	-2.75111	0.00593938
ENSSSCG00000041795	TMEM272	45.0676	-1.09332	0.397431	-2.75098	0.00594178	0.0391849
ENSSSCG00000024973	GBP1	704.748	0.655464	0.2383	2.75058	0.00594898	0.0392184
ENSSSCG00000009676	ZNF395	3665.09	0.543094	0.197463	2.75036	0.00595296	0.0392285
ENSSSCG00000021145	AP1S1	14760.1	-0.787003	0.286156	-2.75026	0.00595477	0.0392285
ENSSSCG00000037153	FEM1A	1618.35	0.309688	0.112617	2.74991	0.00596113	0.0392565
ENSSSCG00000014950	VSTM5	565.78	-0.923336	0.335932	-2.74858	0.00598538	0.0394022
ENSSSCG00000058007	NA_symbol	603.557	0.567419	0.206473	2.74815	0.00599334	0.0394185
ENSSSCG00000057793	ACCSL	241.912	0.61819	0.224949	2.74813	0.00599359	0.0394185
ENSSSCG00000032846	BPNT2	14280.6	0.620162	0.22567	2.7481	0.00599426	0.0394185
ENSSSCG00000016674	MINDY4	516.962	-0.994214	0.3618	-2.74796	0.00599671	0.0394207
ENSSSCG00000017052	ADAM19	390.146	0.713577	0.259704	2.74765	0.00600232	0.0394435
ENSSSCG00000015489	SLC9C2	359.256	-1.22226	0.44489	-2.74733	0.00600831	0.0394689
ENSSSCG00000001206	ZSCAN26	1220.66	-0.726361	0.264411	-2.74709	0.0060127	0.0394837
ENSSSCG00000014213	KCNN2	326.189	-0.991654	0.361068	-2.74645	0.00602448	0.039547
ENSSSCG00000017362	ATXN7L3	3933.68	-0.39173	0.142644	-2.74621	0.00602885	0.0395527
ENSSSCG00000055542	NA_symbol	396.48	0.963523	0.350861	2.74617	0.00602962	0.0395527
ENSSSCG00000027057	FAU	4823.27	0.462319	0.168373	2.74581	0.00603617	0.0395816
ENSSSCG00000038694	CCND2	3372.31	-0.781457	0.284618	-2.74563	0.00603941	0.0395865
ENSSSCG00000029753	CYTIP	39.1848	1.26021	0.459031	2.74537	0.00604435	0.0395865
ENSSSCG00000053907	SPRN	259.41	-0.968116	0.352639	-2.74535	0.00604468	0.0395865
ENSSSCG00000023785	TMEM156	117.423	1.14346	0.416514	2.7453	0.00604547	0.0395865
ENSSSCG00000053086	NA_symbol	15.2775	1.65092	0.60146	2.74486	0.00605374
ENSSSCG00000016175	MREG	1570.53	1.218	0.443741	2.74485	0.00605386	0.0396163
ENSSSCG00000011286	KLHL40	3951.65	1.11846	0.407479	2.74483	0.0060543	0.0396163
ENSSSCG00000007530	PPP1R3D	661.773	-0.514073	0.187344	-2.74401	0.00606936	0.0397008
ENSSSCG00000034609	RNF112	1975.09	-0.869555	0.316914	-2.74382	0.0060729	0.0397099
ENSSSCG00000035090	RAC1	22792.1	0.259021	0.0944087	2.74361	0.00607673	0.0397132
ENSSSCG00000063449	NA_symbol	17.4084	-1.94696	0.709644	-2.74358	0.00607741
ENSSSCG00000006899	RPL5	30430.6	0.5005	0.182435	2.74345	0.00607973	0.0397132
ENSSSCG00000006501	SSR2	6563.16	0.339638	0.123802	2.7434	0.00608059	0.0397132
ENSSSCG00000001975	PRKD1	1592.24	-0.769897	0.280655	-2.74322	0.00608403	0.0397132
ENSSSCG00000009934	KCTD10	3951.42	0.442886	0.161453	2.74313	0.0060857	0.0397132
ENSSSCG00000003377	ACOT7	3366.62	-1.07286	0.391111	-2.7431	0.00608628	0.0397132
ENSSSCG00000059897	NA_symbol	34.3738	1.29363	0.47162	2.74294	0.00608918	0.0397181
ENSSSCG00000015948	DYNC1I2	9976.7	0.5162	0.188218	2.74256	0.00609615	0.0397309
ENSSSCG00000014348	SPATA24	577.788	-0.46816	0.170708	-2.74246	0.00609802	0.0397309
ENSSSCG00000007493	AURKA	288.595	0.6612	0.241105	2.74238	0.00609961	0.0397309
ENSSSCG00000017624	CUEDC1	6734.37	0.503774	0.1837	2.74237	0.00609972	0.0397309
ENSSSCG00000010765	INPP5A	6386.24	0.641126	0.233831	2.74183	0.0061098	0.0397825
ENSSSCG00000027628	IL6R	1101.73	0.819849	0.299064	2.74139	0.00611806	0.0398223
ENSSSCG00000005533	PTGS1	897.333	0.713841	0.260419	2.74112	0.006123	0.0398385
ENSSSCG00000021822	RNF169	1796.87	0.643912	0.234921	2.74097	0.00612575	0.0398385
ENSSSCG00000013381	RPS13	11503.3	0.499837	0.182363	2.74089	0.00612729	0.0398385
ENSSSCG00000036938	CTDSP1	2746.35	0.557429	0.203382	2.74079	0.00612917	0.0398385
ENSSSCG00000038851	UNC79	1840.26	-0.852675	0.311186	-2.74008	0.00614234	0.0399019
ENSSSCG00000031492	PPP1R18	1270.27	0.655136	0.239104	2.73996	0.0061446	0.0399019
ENSSSCG00000016441	ABCF2	2973.13	-0.528892	0.193032	-2.73992	0.00614538	0.0399019
ENSSSCG00000008349	CNRIP1	2085.21	-0.530613	0.19367	-2.73978	0.00614804	0.0399051
ENSSSCG00000030283	ZRSR2	920.062	0.591097	0.215757	2.73964	0.00615062	0.0399079
ENSSSCG00000013294	LDLRAD3	2996.49	1.04274	0.380661	2.73929	0.00615717	0.0399363
ENSSSCG00000005477	FKBP15	3895.02	0.549013	0.200445	2.73898	0.00616307	0.0399602
ENSSSCG00000025240	DDIT4L	2297.38	-0.91939	0.335683	-2.73887	0.00616516	0.0399602
ENSSSCG00000039501	NEUROD6	129.158	-2.67183	0.975623	-2.73859	0.00617033	0.0399771
ENSSSCG00000009377	THSD1	766.677	-0.495911	0.181089	-2.7385	0.00617209	0.0399771
ENSSSCG00000003760	TTLL7	14689.8	0.927693	0.338783	2.73831	0.00617555	0.0399855
ENSSSCG00000006911	TGFBR3	6056.65	0.967119	0.35322	2.73801	0.00618131	0.0400088
ENSSSCG00000023057	LMO1	293.355	0.820625	0.29978	2.73742	0.00619226	0.0400629
ENSSSCG00000013720	MAN2B1	5208.57	0.697563	0.254842	2.73724	0.00619568	0.0400629
ENSSSCG00000008479	DHX57	1545.12	-0.431671	0.157708	-2.73716	0.0061973	0.0400629
ENSSSCG00000031703	DACT2	2447.7	-0.841137	0.30731	-2.7371	0.00619833	0.0400629
ENSSSCG00000060070	CD33	432.459	0.46609	0.170304	2.73681	0.00620382	0.0400844
ENSSSCG00000013832	OR7C2	15.8309	-1.73562	0.634179	-2.7368	0.00620403
ENSSSCG00000054489	NA_symbol	43.554	1.59342	0.582279	2.73653	0.00620916	0.0400954
ENSSSCG00000012676	MBNL3	218.41	0.966241	0.353095	2.73649	0.00620986	0.0400954
ENSSSCG00000060304	SPTSSA	1841.42	0.794556	0.290428	2.73581	0.0062226	0.0401637
ENSSSCG00000011635	TMEM108	458.089	-0.75743	0.276927	-2.73512	0.00623576	0.0402246
ENSSSCG00000023033	PARP3	1205.78	0.784238	0.286732	2.73509	0.00623638	0.0402246
ENSSSCG00000011700	CP	5574.72	1.25736	0.459754	2.73485	0.00624081	0.0402391
ENSSSCG00000010656	CCDC172	13.8923	3.01324	1.10186	2.73468	0.00624418
ENSSSCG00000032032	NA_symbol	39.871	-1.6477	0.602541	-2.73458	0.00624603	0.0402528
ENSSSCG00000030089	RBM18	2416.95	-0.493401	0.180435	-2.73451	0.00624729	0.0402528
ENSSSCG00000013653	ICAM5	8857.3	-1.02381	0.374462	-2.73408	0.00625557	0.0402921
ENSSSCG00000038234	TMEM175	1731.65	0.350196	0.128105	2.73367	0.0062633	0.0403279
ENSSSCG00000013909	CRLF1	32.8595	-1.11109	0.40652	-2.73317	0.00627279	0.0403634
ENSSSCG00000010509	PIK3AP1	1163.44	0.854184	0.312527	2.73315	0.00627317	0.0403634
ENSSSCG00000038515	SERPINA1	78.8176	-0.967546	0.354132	-2.73216	0.00629198	0.0404703
ENSSSCG00000034598	H2AC20	41.1285	1.46091	0.534772	2.73184	0.00629815	0.0404959
ENSSSCG00000012541	ZCCHC12	331.639	-0.886178	0.324546	-2.73052	0.00632353	0.040645
ENSSSCG00000026412	PLXNA2	3268.88	-1.05797	0.387494	-2.73029	0.00632779	0.0406583
ENSSSCG00000035615	GSTK1	1254.32	0.457745	0.167661	2.73018	0.00632999	0.0406583
ENSSSCG00000011621	SEC61A1	5431.02	0.541207	0.198281	2.7295	0.00634308	0.0407282
ENSSSCG00000059744	NA_symbol	236.408	-0.883508	0.32372	-2.72923	0.00634817	0.0407457
ENSSSCG00000057637	C4orf54	30.3995	-1.66783	0.611134	-2.72907	0.00635129	0.0407457
ENSSSCG00000032408	CASP7	344.986	0.59799	0.219123	2.72901	0.00635241	0.0407457
ENSSSCG00000015202	ROBO3	172.672	-1.4466	0.530114	-2.72885	0.00635555	0.0407516
ENSSSCG00000007603	NPTX2	1391.66	-1.35315	0.495888	-2.72874	0.00635774	0.0407516
ENSSSCG00000040208	PAG1	409.367	0.854972	0.313335	2.72862	0.00635999	0.040752
ENSSSCG00000004657	CEP152	129.688	0.843638	0.309196	2.72849	0.00636254	0.0407542
ENSSSCG00000004438	TSPYL1	5414.52	-0.643633	0.235959	-2.72774	0.00637707	0.0408213
ENSSSCG00000028976	PPP2R2B	7917.36	-0.490263	0.179735	-2.7277	0.00637769	0.0408213
ENSSSCG00000015949	SLC25A12	3743.35	-0.702928	0.257718	-2.72751	0.00638151	0.0408213
ENSSSCG00000011860	SLC12A8	43.1309	-1.79866	0.659457	-2.72749	0.00638184	0.0408213
ENSSSCG00000010277	SLC29A3	826.273	0.622243	0.228205	2.72668	0.00639747	0.0409071
ENSSSCG00000025854	MMGT1	2663.09	0.583205	0.213905	2.72647	0.00640154	0.040919
ENSSSCG00000014628	APBB1	20524.4	0.607994	0.223021	2.72617	0.00640737	0.0409256
ENSSSCG00000019878	SNORD115	63.5476	-1.16388	0.426932	-2.72616	0.00640769	0.0409256
ENSSSCG00000024222	MLH1	1313.59	0.461388	0.16925	2.72608	0.0064092	0.0409256
ENSSSCG00000023909	THPO	447.988	-0.97626	0.358176	-2.72565	0.00641757	0.0409649
ENSSSCG00000024800	DSC2	1039.17	0.609152	0.223525	2.72521	0.00642598	0.0410044
ENSSSCG00000004917	MALT1	1674.74	-0.688385	0.252663	-2.72452	0.00643948	0.0410542
ENSSSCG00000012528	BEX3	14071.6	-0.688552	0.252725	-2.72451	0.00643973	0.0410542
ENSSSCG00000038530	TMEM240	1854.45	-0.759661	0.278829	-2.72447	0.00644044	0.0410542
ENSSSCG00000053620	NA_symbol	24.4976	1.46492	0.537775	2.72403	0.00644904	0.0410949
ENSSSCG00000059119	NA_symbol	1929.06	-0.546531	0.200677	-2.72344	0.00646058	0.0411542
ENSSSCG00000056337	NA_symbol	18.8437	-1.37725	0.505793	-2.72295	0.00647027
ENSSSCG00000058466	NA_symbol	824.648	-0.906444	0.332918	-2.72272	0.0064746	0.0412293
