## Supplementary Table 2 for "Age-dependent changes in the putamen transcriptome and proteome of a transgenic minipig model of Huntington’s disease" (part 3 of 3)

### Sheet: 8yo_TGvsWT (continued)
ensembl_gene_id	gene_symbol	baseMean	log2FoldChange	lfcSE	stat	pvalue	padj
ENSSSCG00000024024	CX3CR1	2727.85	1.06236	0.390249	2.72225	0.00648383	0.0412608
ENSSSCG00000027467	DZIP1L	1266.64	-0.678802	0.249354	-2.72225	0.006484	0.0412608
ENSSSCG00000011543	LHFPL4	3261.08	-0.932806	0.342705	-2.72189	0.00649093	0.0412844
ENSSSCG00000021238	STX1B	20295.2	-0.906924	0.333204	-2.72183	0.00649217	0.0412844
ENSSSCG00000048614	NA_symbol	114.313	1.28671	0.472837	2.72125	0.00650359	0.0413428
ENSSSCG00000005723	NTNG2	764.379	-1.24432	0.457323	-2.72088	0.00651091	0.0413734
ENSSSCG00000016370	SEPTIN2	20848.9	0.565211	0.207739	2.72078	0.00651287	0.0413734
ENSSSCG00000005584	CRB2	807.496	-1.21552	0.446783	-2.72062	0.00651602	0.0413792
ENSSSCG00000021138	CEP250	2454.05	0.442548	0.162695	2.72011	0.00652602	0.0414285
ENSSSCG00000032768	EBP	1556.76	-0.677728	0.24919	-2.71973	0.00653359	0.0414623
ENSSSCG00000009150	HADH	2925.57	0.667633	0.245534	2.7191	0.00654592	0.0415166
ENSSSCG00000017509	RPL19	9435.19	0.396471	0.145811	2.71907	0.00654663	0.0415166
ENSSSCG00000054466	NA_symbol	23.3169	1.24877	0.459295	2.71888	0.00655041	0.0415263
ENSSSCG00000043215	NA_symbol	65.4259	-0.986599	0.362885	-2.71876	0.00655268	0.0415265
ENSSSCG00000029414	FCN1	14.9288	1.71735	0.631817	2.71811	0.00656557
ENSSSCG00000016436	CHPF2	2273.77	-0.68841	0.253286	-2.71791	0.00656948	0.04161
ENSSSCG00000051441	NA_symbol	3474.9	1.12718	0.414729	2.71787	0.00657035	0.04161
ENSSSCG00000003532	LUZP1	3664.32	-0.968114	0.356259	-2.71745	0.00657879	0.0416492
ENSSSCG00000017296	ACE	3185.32	-0.866386	0.318843	-2.71728	0.00658212	0.041656
ENSSSCG00000035584	GABRG3	111.585	-1.17981	0.434258	-2.71684	0.00659093	0.0416892
ENSSSCG00000050235	NA_symbol	13.7268	-1.76793	0.650738	-2.71681	0.00659135
ENSSSCG00000055148	NA_symbol	80.6977	-1.10027	0.40502	-2.7166	0.00659569	0.0416892
ENSSSCG00000000361	CD63	12046.6	0.75585	0.278235	2.71659	0.00659583	0.0416892
ENSSSCG00000063019	NA_symbol	34.0699	1.10282	0.405979	2.71646	0.00659846	0.0416892
ENSSSCG00000024059	VAT1	5996.9	0.546587	0.201214	2.71645	0.00659863	0.0416892
ENSSSCG00000008826	FRYL	8791.6	0.948314	0.349145	2.7161	0.00660557	0.0417188
ENSSSCG00000014843	CHRDL2	462.93	0.984942	0.362678	2.71575	0.00661264	0.0417492
ENSSSCG00000037754	SLC39A11	1706.19	0.563061	0.207395	2.71493	0.00662907	0.0418387
ENSSSCG00000016714	CYCS	9636.45	-0.354734	0.130667	-2.71479	0.00663187	0.041842
ENSSSCG00000051997	NA_symbol	5.58862	-3.29914	1.2153	-2.71467	0.00663419
ENSSSCG00000040931	SLC17A9	98.1396	1.00554	0.370419	2.71461	0.00663542	0.0418484
ENSSSCG00000028559	LZTS1	4342.7	-0.889661	0.327743	-2.71451	0.0066374	0.0418484
ENSSSCG00000007031	POLB	2531.1	-0.634882	0.233907	-2.71424	0.0066427	0.0418676
ENSSSCG00000006641	PRUNE1	1125.27	-0.520356	0.191724	-2.71409	0.00664582	0.041873
ENSSSCG00000024696	CCNYL1	2862.73	0.701134	0.258368	2.7137	0.00665356	0.0419075
ENSSSCG00000000261	IGFBP6	663.189	-0.728129	0.268364	-2.71322	0.00666336	0.0419289
ENSSSCG00000003712	OSBPL1A	14096	0.796101	0.29342	2.71318	0.00666417	0.0419289
ENSSSCG00000035741	TOR1AIP2	958.542	0.440448	0.162341	2.7131	0.00666572	0.0419289
ENSSSCG00000004935	HACD3	8364.23	-0.371674	0.136993	-2.71308	0.00666602	0.0419289
ENSSSCG00000056867	NA_symbol	35.0127	-1.81669	0.669673	-2.7128	0.00667174	0.0419506
ENSSSCG00000005385	NR4A3	241.229	-0.654922	0.241526	-2.7116	0.00669591	0.0420781
ENSSSCG00000010831	DUSP10	1608.15	1.16067	0.428044	2.71157	0.00669657	0.0420781
ENSSSCG00000003780	CRYZ	2714.15	0.624496	0.230334	2.71126	0.00670273	0.0420987
ENSSSCG00000041523	NA_symbol	103.444	0.870406	0.321043	2.71118	0.00670439	0.0420987
ENSSSCG00000022230	CD9	14312	1.21544	0.44838	2.71073	0.00671351	0.0421416
ENSSSCG00000009941	SVOP	5668.75	-0.957181	0.353172	-2.71024	0.00672344	0.0421897
ENSSSCG00000059969	NA_symbol	68.9115	-1.23726	0.4566	-2.70973	0.00673389	0.0422409
ENSSSCG00000031796	RAB3C	9690.97	-0.956756	0.3531	-2.70959	0.0067367	0.0422442
ENSSSCG00000004156	IFNGR1	2264.78	0.50877	0.187785	2.70933	0.00674192	0.042257
ENSSSCG00000031487	LSP1	8627.67	1.04373	0.385258	2.70917	0.00674517	0.042257
ENSSSCG00000016041	ASNSD1	1497.47	-0.620125	0.2289	-2.70915	0.0067456	0.042257
ENSSSCG00000062314	NA_symbol	133.978	1.49579	0.552183	2.70887	0.00675121	0.0422779
ENSSSCG00000054139	NA_symbol	90.0678	0.831653	0.30705	2.70852	0.00675838	0.0423078
ENSSSCG00000002398	TMEM63C	2506.35	-0.983162	0.363003	-2.70841	0.00676056	0.0423078
ENSSSCG00000027677	ABI3	728.855	0.732484	0.270482	2.70807	0.00676748	0.0423368
ENSSSCG00000009348	STARD13	2010.82	0.624123	0.230514	2.70753	0.00677861	0.0423843
ENSSSCG00000007149	SPEF1	1160.43	-0.599505	0.221426	-2.70748	0.00677966	0.0423843
ENSSSCG00000021519	CPNE2	4547.1	1.04842	0.387295	2.70702	0.00678899	0.0424125
ENSSSCG00000011930	ATG3	6205.97	0.725674	0.268078	2.70695	0.00679047	0.0424125
ENSSSCG00000027206	PARD6B	385.204	-0.605824	0.223806	-2.70692	0.00679104	0.0424125
ENSSSCG00000035617	NA_symbol	1663.5	-1.06003	0.391655	-2.70655	0.0067987	0.0424354
ENSSSCG00000038251	DNAJC15	772.088	0.687766	0.254115	2.70652	0.0067993	0.0424354
ENSSSCG00000001362	MDC1	6460.5	0.683128	0.252412	2.70639	0.00680181	0.0424368
ENSSSCG00000006766	PHTF1	1050.82	-0.68358	0.252632	-2.70584	0.00681325	0.0424915
ENSSSCG00000061389	TTC23L	146.675	-0.834487	0.308413	-2.70574	0.00681517	0.0424915
ENSSSCG00000009039	MMAA	815.718	0.522814	0.193238	2.70554	0.00681939	0.0425035
ENSSSCG00000013915	CRTC1	6576.93	-0.608224	0.224837	-2.70518	0.00682679	0.0425353
ENSSSCG00000029230	ECM1	217.881	0.629387	0.232697	2.70475	0.00683551	0.0425488
ENSSSCG00000011874	PARP14	577.927	1.04202	0.385272	2.70463	0.00683806	0.0425488
ENSSSCG00000051090	NA_symbol	714.366	0.582754	0.215466	2.70463	0.00683811	0.0425488
ENSSSCG00000040470	RPS20	25779.2	0.637626	0.235754	2.70462	0.00683816	0.0425488
ENSSSCG00000005440	ABITRAM	1830.11	-0.451672	0.167013	-2.70442	0.00684234	0.0425605
ENSSSCG00000017920	CXCL16	610.874	0.822938	0.304308	2.7043	0.00684493	0.0425623
ENSSSCG00000017998	GLP2R	68.8118	-1.24079	0.458849	-2.70413	0.00684843	0.0425697
ENSSSCG00000025770	ST6GAL1	1857.42	0.6757	0.2501	2.70172	0.00689819	0.0428647
ENSSSCG00000008141	ST6GAL2	4538.17	-0.552807	0.204643	-2.70132	0.00690652	0.042902
ENSSSCG00000015442	GPR22	363.734	-1.1473	0.424791	-2.70085	0.00691626	0.0429481
ENSSSCG00000000584	SLCO1A2	5890.21	1.05721	0.39147	2.70062	0.00692102	0.0429633
ENSSSCG00000036926	MVB12B	8309.97	0.443637	0.164283	2.70044	0.00692485	0.0429726
ENSSSCG00000009868	RBM19	1117.94	0.441857	0.16365	2.70002	0.0069335	0.0430046
ENSSSCG00000001517	NA_symbol	697.931	0.878283	0.325305	2.69988	0.00693652	0.0430046
ENSSSCG00000032684	BOK	750.828	-0.886007	0.328188	-2.69969	0.00694036	0.0430046
ENSSSCG00000027792	NOPCHAP1	819.017	0.395307	0.146431	2.69962	0.00694194	0.0430046
ENSSSCG00000018359	ssc-mir-421	45.2379	-1.03717	0.384204	-2.69953	0.00694372	0.0430046
ENSSSCG00000039273	BEX1	10464.8	-0.762517	0.282464	-2.69952	0.00694395	0.0430046
ENSSSCG00000037781	NA_symbol	456.223	-0.579128	0.214566	-2.69907	0.00695345	0.043049
ENSSSCG00000046579	NA_symbol	185.434	0.947681	0.351133	2.69892	0.00695643	0.0430531
ENSSSCG00000021041	PM20D1	1584.3	0.496962	0.184152	2.69865	0.00696218	0.043061
ENSSSCG00000030026	SORCS1	2215.89	-0.90357	0.334824	-2.69864	0.00696237	0.043061
ENSSSCG00000052636	NA_symbol	17.7263	-1.79237	0.66421	-2.6985	0.00696533
ENSSSCG00000015462	TPK1	301.702	0.411575	0.152525	2.69841	0.00696722	0.0430627
ENSSSCG00000026754	ATCAY	6455.03	-0.695497	0.257744	-2.6984	0.00696729	0.0430627
ENSSSCG00000017249	SSTR2	597.599	-1.01565	0.376471	-2.69783	0.00697936	0.0431229
ENSSSCG00000023467	NA_symbol	58.3748	-1.48598	0.55084	-2.69766	0.0069829	0.0431304
ENSSSCG00000018057	SOCS7	2939.42	-0.440892	0.163464	-2.69718	0.00699296	0.0431781
ENSSSCG00000015782	IRF2	1657.87	0.466707	0.173056	2.69686	0.0069996	0.0431916
ENSSSCG00000025606	ATM	10679.1	0.832609	0.308733	2.69685	0.00699981	0.0431916
ENSSSCG00000058822	NA_symbol	193.679	1.32628	0.491824	2.69666	0.00700383	0.043202
ENSSSCG00000053466	CIRBP	22548.1	0.530112	0.196603	2.69636	0.00701023	0.043227
ENSSSCG00000009796	LRRC43	400.959	-1.18654	0.440183	-2.69556	0.00702706	0.0433164
ENSSSCG00000057242	NA_symbol	673.117	-0.680114	0.252333	-2.69531	0.00703239	0.0433259
ENSSSCG00000056729	C5AR1	1426.47	1.09543	0.406436	2.69521	0.00703438	0.0433259
ENSSSCG00000016243	RHBDD1	654.023	0.78521	0.291347	2.69511	0.00703661	0.0433259
ENSSSCG00000016176	MARCHF4	907.041	-1.02985	0.382142	-2.69494	0.00704011	0.0433259
ENSSSCG00000055094	NA_symbol	52.2356	-1.11977	0.415509	-2.69493	0.00704031	0.0433259
ENSSSCG00000010768	CFAP46	2008.27	-0.769747	0.285684	-2.6944	0.0070515	0.0433803
ENSSSCG00000012597	PLS3	6003.35	0.839741	0.311682	2.69422	0.00705539	0.0433898
ENSSSCG00000007754	ITGAM	2383.74	0.820046	0.304393	2.69403	0.00705928	0.0433993
ENSSSCG00000015353	SCIN	1253.94	1.35826	0.504256	2.69358	0.00706882	0.0434301
ENSSSCG00000037466	NA_symbol	495.764	0.680844	0.252769	2.69355	0.00706959	0.0434301
ENSSSCG00000052725	NA_symbol	25.2272	-3.4181	1.26908	-2.69336	0.00707355	0.0434301
ENSSSCG00000040701	GYPC	207.66	0.575031	0.2135	2.69336	0.00707367	0.0434301
ENSSSCG00000004250	SLC35F1	3662.36	-0.731987	0.271789	-2.69322	0.00707658	0.0434335
ENSSSCG00000039360	LRFN4	583.153	-1.00512	0.373258	-2.69283	0.00708476	0.0434693
ENSSSCG00000017995	USP43	39.2764	-1.32202	0.491045	-2.69225	0.00709712	0.0435138
ENSSSCG00000003973	CTPS1	1262.88	-0.726324	0.269786	-2.69222	0.00709775	0.0435138
ENSSSCG00000012916	POLD4	1348.72	0.504145	0.187267	2.69212	0.00710004	0.0435138
ENSSSCG00000060519	NA_symbol	11.353	-1.74142	0.646869	-2.69208	0.00710074
ENSSSCG00000034503	ERMN	65282.7	1.32173	0.490977	2.69205	0.00710142	0.0435138
ENSSSCG00000036244	PRR33	684.457	0.941068	0.349617	2.69171	0.00710867	0.0435439
ENSSSCG00000039157	CLASP1	6237.97	-0.411436	0.15286	-2.69159	0.00711121	0.043545
ENSSSCG00000017170	MGAT5B	4035.41	-0.954892	0.354791	-2.69142	0.00711483	0.0435527
ENSSSCG00000012405	RPS4X	29828.8	0.504052	0.187297	2.69119	0.00711974	0.043561
ENSSSCG00000016988	ERGIC1	1516.7	-0.545656	0.202761	-2.69114	0.00712089	0.043561
ENSSSCG00000062619	NA_symbol	318.34	1.02208	0.379822	2.69095	0.0071249	0.0435712
ENSSSCG00000033411	ZBED5	3967.56	0.481263	0.178856	2.69078	0.00712848	0.0435786
ENSSSCG00000010473	EXOC6	889.691	-0.686238	0.255047	-2.69063	0.00713173	0.0435789
ENSSSCG00000004787	GPR176	1231.45	-0.830317	0.308609	-2.69051	0.00713425	0.0435789
ENSSSCG00000037015	SESN3	8226.26	-0.828761	0.308038	-2.69045	0.00713559	0.0435789
ENSSSCG00000034756	PLB1	300.892	-0.677951	0.252007	-2.6902	0.00714085	0.0435966
ENSSSCG00000003139	BCAT2	2705.83	0.528394	0.196453	2.68968	0.00715213	0.0436511
ENSSSCG00000022951	NFASC	34048	0.714557	0.26568	2.68954	0.00715499	0.0436542
ENSSSCG00000013054	ATL3	5659.28	0.69683	0.259102	2.68941	0.00715794	0.0436578
ENSSSCG00000022896	CRMP1	5772.94	-0.940586	0.349754	-2.68928	0.00716062	0.0436597
ENSSSCG00000056738	MHC	524.274	0.817585	0.304074	2.68877	0.00717152	0.0437071
ENSSSCG00000036933	NR1D1	2277.85	-0.735718	0.273633	-2.6887	0.00717311	0.0437071
ENSSSCG00000049350	NA_symbol	650.262	-1.00784	0.374937	-2.68802	0.00718773	0.0437817
ENSSSCG00000025772	GPR45	523.892	-1.06305	0.395538	-2.68761	0.00719663	0.0438145
ENSSSCG00000038604	DOCK6	2681.25	0.536701	0.199699	2.68755	0.00719784	0.0438145
ENSSSCG00000004608	DNAAF4	375.627	-0.486352	0.180993	-2.68714	0.00720666	0.0438457
ENSSSCG00000010454	IFIT5	1912.78	0.572251	0.212963	2.68709	0.00720771	0.0438457
ENSSSCG00000016488	SSBP1	2092.17	0.359025	0.133631	2.6867	0.00721617	0.0438828
ENSSSCG00000043121	NA_symbol	50.367	-1.49342	0.555914	-2.68643	0.00722205	0.0439041
ENSSSCG00000006744	NHLH2	7.10111	-2.52568	0.940261	-2.68615	0.00722813
ENSSSCG00000013246	CSTPP1	1557.57	-0.610419	0.227281	-2.68574	0.00723691	0.04398
ENSSSCG00000032060	CMC2	681.759	-0.577095	0.214882	-2.68563	0.00723931	0.0439801
ENSSSCG00000000035	TTLL1	5588.57	1.25919	0.468886	2.6855	0.00724214	0.0439829
ENSSSCG00000008344	ARHGAP25	1313.08	0.791644	0.294808	2.68529	0.00724679	0.0439967
ENSSSCG00000036614	PGP	1082.72	-0.654426	0.243733	-2.68502	0.00725261	0.0440032
ENSSSCG00000039544	RPS24	24591.8	0.535993	0.199624	2.68502	0.00725262	0.0440032
ENSSSCG00000020873	SYNGR1	15475.6	-0.801619	0.298569	-2.68487	0.00725589	0.0440086
ENSSSCG00000001705	DRC5	1058.45	-0.84147	0.313465	-2.68441	0.00726576	0.044054
ENSSSCG00000018016	MAP2K4	5994.54	-0.596983	0.222413	-2.68412	0.007272	0.0440774
ENSSSCG00000023141	RNLS	338.914	-0.655415	0.244205	-2.68387	0.00727745	0.044096
ENSSSCG00000005601	HSPA5	18932.4	-0.277579	0.103433	-2.68367	0.00728192	0.0441087
ENSSSCG00000004508	DYM	3285.6	-0.673974	0.251169	-2.68335	0.00728894	0.0441216
ENSSSCG00000005617	STXBP1	26622.4	-0.704882	0.262696	-2.68327	0.0072907	0.0441216
ENSSSCG00000011249	DLEC1	840.679	-0.773506	0.288273	-2.68324	0.00729121	0.0441216
ENSSSCG00000013633	CARM1	482.683	-0.509302	0.189829	-2.68296	0.00729745	0.0441449
ENSSSCG00000029668	IL2RB	26.438	1.16941	0.43594	2.68251	0.00730728	0.0441899
ENSSSCG00000025744	KDSR	3703.21	0.580745	0.216508	2.68233	0.00731118	0.0441991
ENSSSCG00000031118	PREX1	6499.15	0.699021	0.260618	2.68217	0.00731469	0.0441994
ENSSSCG00000033586	DBNDD2	12957	0.89702	0.334456	2.68203	0.00731775	0.0441994
ENSSSCG00000055563	NA_symbol	6639.11	0.95494	0.356055	2.682	0.00731839	0.0441994
ENSSSCG00000026622	EAF1	6596.42	0.694676	0.259046	2.68167	0.00732547	0.0442082
ENSSSCG00000016885	ITGA1	538.874	0.788116	0.293891	2.68166	0.0073257	0.0442082
ENSSSCG00000007806	RABEP2	1695.54	0.431267	0.160824	2.6816	0.00732703	0.0442082
ENSSSCG00000016613	AASS	465.545	-0.753174	0.280954	-2.68078	0.00734513	0.0443028
ENSSSCG00000056075	NA_symbol	41.6514	-1.19941	0.447432	-2.68066	0.00734765	0.0443028
ENSSSCG00000022758	PECR	1790.86	0.811657	0.302802	2.68049	0.00735146	0.0443028
ENSSSCG00000010181	C1orf198	11072.4	1.06647	0.397868	2.68045	0.00735227	0.0443028
ENSSSCG00000000298	PPP1R1A	2750.42	-0.898804	0.335387	-2.6799	0.00736435	0.0443529
ENSSSCG00000039763	CMBL	868.501	0.622386	0.23225	2.67981	0.00736632	0.0443529
ENSSSCG00000029339	SPATA2L	1255.01	-0.773013	0.288465	-2.67975	0.00736779	0.0443529
ENSSSCG00000010341	TSPAN14	1754.86	0.649846	0.242516	2.6796	0.00737093	0.0443574
ENSSSCG00000012844	SLC25A22	10815.9	-0.896838	0.334805	-2.67869	0.00739114	0.0444511
ENSSSCG00000037494	SPTBN4	7543.95	-0.868934	0.324389	-2.67868	0.0073913	0.0444511
ENSSSCG00000055487	COMMD7	1751.28	0.310965	0.1161	2.67844	0.0073967	0.0444691
ENSSSCG00000010258	AIFM2	1123.33	-0.515585	0.192521	-2.67807	0.00740474	0.0444935
ENSSSCG00000032561	PDCD1LG2	79.1426	1.35225	0.504942	2.67803	0.00740556	0.0444935
ENSSSCG00000000401	GLS2	1153.84	-0.971307	0.362733	-2.67774	0.00741202	0.0445178
ENSSSCG00000003699	GREB1L	359.563	-0.997597	0.372684	-2.67679	0.00743305	0.0446062
ENSSSCG00000003527	EPHB2	175.144	-0.990424	0.370009	-2.67676	0.00743382	0.0446062
ENSSSCG00000051966	NA_symbol	157.746	-0.849502	0.31739	-2.67652	0.00743912	0.0446062
ENSSSCG00000017013	FBLL1	1106.43	-1.07147	0.400341	-2.6764	0.00744184	0.0446062
ENSSSCG00000021663	NOL12	1316.12	0.372224	0.139081	2.67632	0.0074436	0.0446062
ENSSSCG00000010203	HNRNPF	11165.8	0.731028	0.273151	2.67628	0.0074444	0.0446062
ENSSSCG00000032151	CPZ	141.905	0.777724	0.2906	2.67627	0.0074447	0.0446062
ENSSSCG00000013237	SPI1	1810.94	0.417473	0.155994	2.67621	0.00744602	0.0446062
ENSSSCG00000004600	TCF12	5332.62	0.779007	0.291132	2.67579	0.00745538	0.0446479
ENSSSCG00000009680	EXTL3	4121.94	-0.611173	0.228428	-2.67556	0.00746048	0.0446502
ENSSSCG00000001866	RCN2	3789.19	-0.48793	0.182366	-2.67555	0.00746059	0.0446502
ENSSSCG00000016668	PDE1C	2064.46	-1.08966	0.407317	-2.67522	0.00746793	0.0446795
ENSSSCG00000036149	NA_symbol	65.4604	-1.65981	0.620463	-2.67512	0.00747033	0.0446795
ENSSSCG00000029523	OPN1LW	26.7414	1.12165	0.419315	2.67496	0.00747383	0.044686
ENSSSCG00000011230	OSBPL10	710.449	-1.01804	0.380633	-2.6746	0.00748175	0.0447189
ENSSSCG00000015013	RDX	18381.4	0.884096	0.330592	2.67428	0.00748904	0.0447481
ENSSSCG00000041944	NA_symbol	29.5765	1.12044	0.41902	2.67395	0.00749629	0.0447738
ENSSSCG00000027525	DHCR24	11561.1	-1.00726	0.37671	-2.67383	0.00749905	0.0447738
ENSSSCG00000004464	TENT5A	327.313	0.601256	0.224874	2.67375	0.00750085	0.0447738
ENSSSCG00000059588	KALRN	434.549	-0.917702	0.343239	-2.67365	0.00750303	0.0447738
ENSSSCG00000037433	C3orf18	1138.48	-0.991286	0.37078	-2.67352	0.00750604	0.0447773
ENSSSCG00000004276	SMAP1	1535.78	-0.374402	0.140063	-2.67309	0.00751559	0.0448069
ENSSSCG00000040461	CDKN1C	701.147	0.958532	0.358587	2.67308	0.00751584	0.0448069
ENSSSCG00000042365	NA_symbol	111.39	0.775011	0.289957	2.67285	0.00752101	0.0448233
ENSSSCG00000006496	LMNA	2417.45	0.668634	0.250251	2.67186	0.00754326	0.0449322
ENSSSCG00000014101	AP3B1	3222.54	1.01855	0.381218	2.67182	0.00754414	0.0449322
ENSSSCG00000004919	NEDD4L	14436.7	-0.618117	0.231382	-2.67142	0.00755321	0.0449717
ENSSSCG00000060336	NA_symbol	273.898	-0.759681	0.284431	-2.67088	0.00756537	0.0450296
ENSSSCG00000002507	BCL11B	1193.58	-1.14724	0.429598	-2.6705	0.00757374	0.0450599
ENSSSCG00000004261	NA_symbol	109.388	0.845532	0.316627	2.67043	0.00757532	0.0450599
ENSSSCG00000040811	PYCARD	274.69	0.76919	0.288064	2.6702	0.00758057	0.0450766
ENSSSCG00000055021	C6orf163	125.423	-0.66989	0.250889	-2.67007	0.00758361	0.0450802
ENSSSCG00000018047	FAM83G	90.1632	-1.1926	0.446715	-2.66972	0.00759146	0.0451124
ENSSSCG00000035904	RPL7A	20096.4	0.309701	0.116028	2.66919	0.00760338	0.0451687
ENSSSCG00000031799	TMEM139	210.081	0.593796	0.222487	2.66891	0.0076098	0.0451924
ENSSSCG00000037452	HTR2A	246.809	0.622461	0.233261	2.66852	0.00761861	0.0452301
ENSSSCG00000008844	KDR	2387.33	0.82366	0.308706	2.6681	0.00762807	0.0452718
ENSSSCG00000033805	SPATA31D1	764.153	1.08396	0.406288	2.66795	0.00763162	0.0452783
ENSSSCG00000015350	THSD7A	7753.36	1.05752	0.396417	2.6677	0.00763723	0.0452971
ENSSSCG00000010053	SPECC1L	3626.25	0.570543	0.213885	2.66751	0.00764145	0.0453076
ENSSSCG00000038280	NSUN4	1079.55	0.641148	0.240412	2.66687	0.00765612	0.0453801
ENSSSCG00000008689	ZFYVE28	1218.27	-0.919036	0.344669	-2.66643	0.00766609	0.0454246
ENSSSCG00000056207	AKAIN1	625.942	0.507141	0.190239	2.6658	0.00768048	0.0454801
ENSSSCG00000054999	ZBTB21	193.396	-0.633201	0.237534	-2.66572	0.00768227	0.0454801
ENSSSCG00000017894	WSCD1	16654.8	0.847717	0.318009	2.6657	0.00768283	0.0454801
ENSSSCG00000055720	NA_symbol	72.1092	-0.885348	0.332187	-2.66521	0.00769399	0.0455316
ENSSSCG00000013589	SNAPC2	1167.41	-0.433174	0.16257	-2.66453	0.00770957	0.0456092
ENSSSCG00000017254	MAP2K6	525.641	-0.575997	0.216246	-2.66362	0.00773049	0.0456966
ENSSSCG00000037958	TOB2	4495.22	0.606711	0.227778	2.66361	0.0077308	0.0456966
ENSSSCG00000034792	KLK5	347.869	-0.931576	0.349753	-2.66353	0.00773264	0.0456966
ENSSSCG00000025589	SMIM26	1079.76	0.469552	0.176294	2.66346	0.00773423	0.0456966
ENSSSCG00000014441	CSF1R	11531.3	0.974785	0.366055	2.66295	0.00774594	0.0457423
ENSSSCG00000015599	PPP2R5A	3813.08	0.607919	0.228292	2.66291	0.0077469	0.0457423
ENSSSCG00000056422	NA_symbol	21.1628	1.45418	0.546118	2.66275	0.0077505
ENSSSCG00000011698	GYG1	4476.91	-0.827774	0.310885	-2.66264	0.00775311	0.0457644
ENSSSCG00000052474	IGKV2-30	24.5329	-1.53311	0.575852	-2.66234	0.00776	0.0457904
ENSSSCG00000013901	IFI30	279.368	0.923016	0.346721	2.66213	0.00776476	0.0458039
ENSSSCG00000026552	MFSD14B	6488.06	0.863768	0.324544	2.66148	0.00777975	0.0458777
ENSSSCG00000008830	CWH43	153.831	1.22693	0.461055	2.66114	0.00778772	0.0459101
ENSSSCG00000056409	NA_symbol	36.1078	-1.62363	0.610189	-2.66086	0.00779417	0.0459335
ENSSSCG00000023604	LAP3	5301.46	0.821404	0.308712	2.66074	0.00779689	0.0459349
ENSSSCG00000010489	ATMIN	152.984	-0.570642	0.214511	-2.66019	0.00780956	0.0459949
ENSSSCG00000061525	NA_symbol	298.883	-1.06866	0.401862	-2.65928	0.00783085	0.0460997
ENSSSCG00000022496	STK39	9755.22	0.891506	0.335252	2.65921	0.00783234	0.0460997
ENSSSCG00000060493	RPS10	17783.9	0.388243	0.146029	2.65867	0.00784493	0.0461591
ENSSSCG00000034980	IRF8	2075.96	0.810876	0.305013	2.6585	0.00784895	0.0461681
ENSSSCG00000011793	LIPH	33.8141	-1.90013	0.714838	-2.65812	0.00785779	0.0461993
ENSSSCG00000055770	U6	62.0679	0.961435	0.361706	2.65806	0.00785924	0.0461993
ENSSSCG00000055899	NA_symbol	851.244	0.666133	0.250737	2.6567	0.00789093	0.0463708
ENSSSCG00000009758	DHX37	1388.76	0.308621	0.116182	2.65635	0.00789911	0.0464041
ENSSSCG00000016690	CREB5	2203.12	1.27598	0.480482	2.65563	0.0079161	0.0464892
ENSSSCG00000038229	EML2	10245.4	0.586905	0.221015	2.6555	0.00791913	0.0464922
ENSSSCG00000055617	NA_symbol	1388.88	-0.976932	0.368022	-2.65455	0.00794154	0.0465739
ENSSSCG00000015801	TLR3	860.469	1.05355	0.396889	2.65453	0.00794192	0.0465739
ENSSSCG00000001091	KIAA0319	2549.74	-0.78826	0.296953	-2.65449	0.0079428	0.0465739
ENSSSCG00000004510	ACAA2	1941.16	0.848681	0.319717	2.65448	0.0079431	0.0465739
ENSSSCG00000035224	ABI3	598.421	0.705561	0.265813	2.65435	0.00794618	0.0465772
ENSSSCG00000015828	ZNF703	1255.25	0.473818	0.178535	2.65392	0.00795621	0.046586
ENSSSCG00000000770	MICAL3	13103	0.621188	0.234067	2.65389	0.00795701	0.046586
ENSSSCG00000024260	RPL11	22500.2	0.46184	0.174026	2.65387	0.00795755	0.046586
ENSSSCG00000002029	MYH6	963.178	0.617254	0.232587	2.65386	0.00795775	0.046586
ENSSSCG00000017737	RNF135	295.844	0.571407	0.215419	2.65254	0.00798887	0.0467533
ENSSSCG00000008702	DOK7	829.815	-0.917083	0.345763	-2.65235	0.00799341	0.0467651
ENSSSCG00000014851	SLCO2B1	5685.64	0.556275	0.209743	2.65218	0.00799742	0.0467689
ENSSSCG00000016604	WASL	5615.86	-0.465934	0.175687	-2.65206	0.00800017	0.0467689
ENSSSCG00000036007	MFAP4	1613.06	1.80886	0.682073	2.652	0.00800165	0.0467689
ENSSSCG00000025673	MANBAL	1994.25	0.353344	0.133257	2.65159	0.00801128	0.0468105
ENSSSCG00000056202		264.087	1.12481	0.424231	2.65142	0.00801552	0.0468205
ENSSSCG00000003833	DAB1	1946.19	-0.784988	0.296094	-2.65114	0.008022	0.0468435
ENSSSCG00000030632	UBE2V1	7015.61	-0.496285	0.187228	-2.65069	0.00803272	0.0468829
ENSSSCG00000038949	NALCN	4329.12	-0.808968	0.305196	-2.65065	0.00803381	0.0468829
ENSSSCG00000002767	TSNAXIP1	597.9	-0.951476	0.359042	-2.65004	0.00804817	0.0469186
ENSSSCG00000006831	SORT1	39244.6	0.630916	0.238083	2.64998	0.0080497	0.0469186
ENSSSCG00000002340	PSEN1	4622.14	0.801487	0.302452	2.64996	0.0080501	0.0469186
ENSSSCG00000009825	PPTC7	2647.1	-0.527738	0.199156	-2.64987	0.00805222	0.0469186
ENSSSCG00000005501	TRIM32	2625.12	-0.784869	0.296193	-2.64986	0.0080526	0.0469186
ENSSSCG00000059019	HPS5	2272.21	0.658924	0.248685	2.64963	0.00805796	0.0469203
ENSSSCG00000023556	SUPT5H	10428.9	-0.452386	0.170735	-2.64963	0.00805797	0.0469203
ENSSSCG00000057779	NA_symbol	19.8102	2.43358	0.918571	2.64932	0.00806546
ENSSSCG00000000293	ITGA5	174.562	0.600502	0.226664	2.64931	0.0080657	0.0469505
ENSSSCG00000045692	NA_symbol	21.1135	-2.88248	1.08811	-2.64907	0.00807146
ENSSSCG00000003729	RNF125	1549.07	0.680572	0.256925	2.64892	0.00807506	0.0469651
ENSSSCG00000015197	SPA17	419.847	-0.681243	0.257185	-2.64884	0.00807683	0.0469651
ENSSSCG00000034555	CLECL1	304.654	1.28949	0.486818	2.64881	0.00807755	0.0469651
ENSSSCG00000054384	RAPGEF5	3954.8	0.831086	0.313762	2.64878	0.00807834	0.0469651
ENSSSCG00000004052	FNDC1	56.8067	-2.37958	0.898499	-2.6484	0.00808739	0.0470014
ENSSSCG00000020710	PRDM2	5692.33	0.599326	0.226309	2.64826	0.00809067	0.0470014
ENSSSCG00000009245	SCD5	15761.8	0.481132	0.181685	2.64816	0.00809302	0.0470014
ENSSSCG00000011045	MINDY3	1812.47	-0.538058	0.203187	-2.64809	0.00809476	0.0470014
ENSSSCG00000034753	FAM177A1	8179.88	0.954037	0.360332	2.64766	0.00810507	0.0470427
ENSSSCG00000008336	ANXA4	1130.68	0.824672	0.311481	2.64758	0.00810696	0.0470427
ENSSSCG00000021363	CHD3	20345.8	-0.625054	0.236102	-2.64738	0.0081117	0.0470518
ENSSSCG00000015314	ANKIB1	7348.02	0.734877	0.277594	2.64731	0.00811361	0.0470518
ENSSSCG00000003135	KCNJ14	220.388	-0.518229	0.195767	-2.64717	0.00811684	0.0470558
ENSSSCG00000010628	SHOC2	2853.99	-0.430534	0.162658	-2.64686	0.00812419	0.0470837
ENSSSCG00000009693	XKR6	136.998	-0.77785	0.293902	-2.64663	0.00812977	0.0470972
ENSSSCG00000004762	DNAJC17	848.947	0.482034	0.182136	2.64656	0.00813162	0.0470972
ENSSSCG00000036014	RPLP0	20692.8	0.435006	0.164384	2.64627	0.00813839	0.0471202
ENSSSCG00000009305	GTF3A	1254.94	0.383987	0.145114	2.64611	0.00814227	0.0471202
ENSSSCG00000027877	TLR10	104.577	0.986463	0.372803	2.64607	0.0081433	0.0471202
ENSSSCG00000016579	CCDC136	5348.77	-0.559161	0.211338	-2.64581	0.0081495	0.0471202
ENSSSCG00000042317	C4orf51	67.4591	0.997636	0.37707	2.64576	0.00815082	0.0471202
ENSSSCG00000013742	NFIX	6957.5	0.681422	0.257553	2.64576	0.00815086	0.0471202
ENSSSCG00000050520	NA_symbol	38.0371	-0.987091	0.373154	-2.64526	0.00816272	0.0471642
ENSSSCG00000032048	SCRG1	4292.35	0.609935	0.230586	2.64515	0.00816552	0.0471642
ENSSSCG00000052848	NA_symbol	37.6042	1.07292	0.405622	2.64512	0.00816613	0.0471642
ENSSSCG00000057915	LAT	330.567	0.504405	0.190724	2.64469	0.0081766	0.04721
ENSSSCG00000054440	HTR1A	78.6599	-2.19716	0.830978	-2.64406	0.00819183	0.0472764
ENSSSCG00000033236	SMIM18	149.741	-0.652049	0.246614	-2.644	0.00819322	0.0472764
ENSSSCG00000024296	NKIRAS1	3651.13	-0.603497	0.228281	-2.64366	0.00820143	0.0473091
ENSSSCG00000000475	IRAK3	1675.05	0.527758	0.199644	2.64349	0.00820558	0.0473182
ENSSSCG00000052280	ATP5MG	8608.14	-0.543828	0.205747	-2.64318	0.00821303	0.0473464
ENSSSCG00000039392	SNPH	4281.74	-0.919948	0.348061	-2.64307	0.00821589	0.0473481
ENSSSCG00000050474	NA_symbol	1049.51	-0.88265	0.333972	-2.64289	0.00822026	0.0473481
ENSSSCG00000000932	NTS	2828.92	-1.04852	0.396747	-2.64279	0.00822251	0.0473481
ENSSSCG00000054190	ATP1A4	1641.64	1.02016	0.386021	2.64275	0.00822355	0.0473481
ENSSSCG00000026653	NA_symbol	58.0919	1.28315	0.48568	2.64196	0.00824273	0.0474438
ENSSSCG00000040929	TPT1	56407.6	0.44129	0.167056	2.64157	0.00825215	0.0474832
ENSSSCG00000059812	NA_symbol	33.3801	1.49288	0.56525	2.6411	0.00826362	0.0475345
ENSSSCG00000008765	PCDH7	2165.66	-0.83565	0.316427	-2.64089	0.00826884	0.0475497
ENSSSCG00000014034	N4BP3	486.392	-0.603845	0.228663	-2.64076	0.00827201	0.0475531
ENSSSCG00000056226	NA_symbol	50.6505	-0.881474	0.333829	-2.64049	0.00827854	0.0475759
ENSSSCG00000010046	GNAZ	16262.9	0.393829	0.149217	2.63931	0.00830753	0.0477165
ENSSSCG00000015266	FMO4	488.905	0.842588	0.319249	2.63928	0.00830817	0.0477165
ENSSSCG00000037264	RAB31	2033.81	0.725316	0.274831	2.63914	0.0083117	0.047722
ENSSSCG00000024990	MPI	1138.35	-0.619914	0.234954	-2.63844	0.00832873	0.0478049
ENSSSCG00000012297	CCDC22	1507.64	0.370757	0.140529	2.6383	0.00833238	0.0478103
ENSSSCG00000026257	STMN1	30567.8	1.02744	0.38945	2.63817	0.00833547	0.0478103
ENSSSCG00000023746	LRP1B	2424.33	-0.898461	0.340581	-2.63802	0.00833914	0.0478103
ENSSSCG00000033135	VAMP5	683.769	0.515948	0.195584	2.63799	0.00834	0.0478103
ENSSSCG00000023378	ZNF316	1746.35	0.624131	0.236603	2.63788	0.00834266	0.0478108
ENSSSCG00000033524	KRR1	571.082	0.565917	0.214588	2.63722	0.00835876	0.0478864
ENSSSCG00000034197	EDEM1	3365.98	0.613682	0.232708	2.63713	0.00836103	0.0478864
ENSSSCG00000039071	CLIC1	844.789	0.685134	0.259851	2.63665	0.008373	0.0479401
ENSSSCG00000034692	SH3BP4	3030.5	0.630967	0.239317	2.63653	0.00837581	0.0479414
ENSSSCG00000026729	TMEM150C	2296.44	-0.933928	0.354253	-2.63633	0.00838071	0.0479546
ENSSSCG00000023803	ELK3	552.226	0.518922	0.196871	2.63585	0.00839272	0.0480084
ENSSSCG00000007482	TSHZ2	238.556	-0.554261	0.210295	-2.63564	0.00839785	0.0480229
ENSSSCG00000002866	CEBPA	659.905	0.886408	0.33634	2.63546	0.00840244	0.0480344
ENSSSCG00000003214	KCNC3	1082.73	-1.03056	0.391176	-2.63451	0.00842578	0.0481529
ENSSSCG00000039909	ERN1	668.719	0.547382	0.207865	2.63335	0.00845469	0.0482852
ENSSSCG00000004653	SECISBP2L	24934.3	0.839782	0.31891	2.63329	0.00845618	0.0482852
ENSSSCG00000031925	SH3	3663.08	-0.789104	0.299667	-2.63327	0.00845676	0.0482852
ENSSSCG00000058462	NA_symbol	188.063	0.878634	0.333724	2.63281	0.00846812	0.0483347
ENSSSCG00000036178	CCDC167	989.987	0.385016	0.146243	2.63271	0.00847065	0.0483347
ENSSSCG00000046358	SNRNP48	2527.62	0.396996	0.150801	2.63258	0.00847396	0.0483387
ENSSSCG00000039243	CD81	23418.1	0.416047	0.158056	2.63228	0.00848137	0.0483661
ENSSSCG00000017192	EVPL	471.585	-0.89177	0.338801	-2.63213	0.00848511	0.0483724
ENSSSCG00000013270	CRY2	6710.21	-0.609434	0.231547	-2.63201	0.00848813	0.0483748
ENSSSCG00000010742	UROS	4801.33	-0.900958	0.342333	-2.63182	0.00849297	0.0483874
ENSSSCG00000011133	PFKFB3	5382.38	-0.448724	0.170518	-2.63153	0.00850006	0.0484071
ENSSSCG00000016298	INPP5D	1892.45	0.640412	0.243367	2.63147	0.00850166	0.0484071
ENSSSCG00000009879	TPCN1	6250.71	0.339991	0.129218	2.63114	0.00850982	0.048429
ENSSSCG00000000152	RBFOX2	4292.26	-0.684408	0.260122	-2.63111	0.00851073	0.048429
ENSSSCG00000036314	HHEX	315.204	0.747042	0.283952	2.63087	0.00851655	0.048439
ENSSSCG00000001376	DHX16	2458.6	0.533126	0.202646	2.63083	0.00851772	0.048439
ENSSSCG00000009950	PIWIL3	14.9748	-2.35566	0.895465	-2.63065	0.00852206
ENSSSCG00000000059	XRCC6	2481.87	0.394319	0.149918	2.63024	0.00853254	0.0484997
ENSSSCG00000038394	PAIP2B	20954	1.05465	0.400977	2.63019	0.00853364	0.0484997
ENSSSCG00000006219	MTFR1	1915.44	1.06222	0.40391	2.62985	0.00854231	0.0485207
ENSSSCG00000031550	C1orf105	98.7072	0.829021	0.315237	2.62984	0.00854259	0.0485207
ENSSSCG00000063303	FNTA	6783.71	0.970776	0.369224	2.62923	0.00855782	0.0485923
ENSSSCG00000039224	CSPG5	10061	-0.689708	0.262336	-2.6291	0.00856109	0.048596
ENSSSCG00000035080	RPL23A	17660.8	0.480773	0.182887	2.62879	0.00856882	0.0486249
ENSSSCG00000012504	NAP1L3	5707.03	-0.618279	0.235217	-2.62855	0.00857492	0.0486299
ENSSSCG00000043909	NA_symbol	263.824	0.790837	0.300875	2.62846	0.00857723	0.0486299
ENSSSCG00000036480	CTNNA3	3342.8	1.36134	0.517937	2.6284	0.00857882	0.0486299
ENSSSCG00000015524	FAM20B	5317.52	-0.347135	0.132074	-2.62833	0.0085806	0.0486299
ENSSSCG00000010449	CH25H	483.759	0.54694	0.208101	2.62824	0.00858284	0.0486299
ENSSSCG00000021910	GAST	7.34181	-2.59752	0.988346	-2.62815	0.00858507
ENSSSCG00000057737	NA_symbol	69.5617	-0.986735	0.375484	-2.6279	0.00859138	0.048663
ENSSSCG00000009852	VSIG10	1356.45	0.784587	0.298572	2.6278	0.00859393	0.048663
ENSSSCG00000013627	PRKCSH	13912.1	0.531142	0.202149	2.62748	0.00860197	0.0486936
ENSSSCG00000032552	RFFL	5713.47	1.0733	0.408582	2.62689	0.00861703	0.048764
ENSSSCG00000010035	YWHAH	31952.4	-0.722925	0.275224	-2.62667	0.00862238	0.0487793
ENSSSCG00000034288	AP4M1	987.231	-0.595188	0.226619	-2.62638	0.00862982	0.0488065
ENSSSCG00000057375	NA_symbol	101.563	-0.710335	0.270537	-2.62565	0.00864846	0.048897
ENSSSCG00000004968	PAQR5	99.9002	1.38745	0.528622	2.62466	0.00867344	0.0490232
ENSSSCG00000053570	NA_symbol	188.172	0.640972	0.244237	2.62439	0.00868054	0.0490343
ENSSSCG00000034500	MSX2	62.6153	-1.23662	0.47122	-2.6243	0.00868277	0.0490343
ENSSSCG00000052657	NA_symbol	45.0241	-1.33211	0.507612	-2.62428	0.00868335	0.0490343
ENSSSCG00000061087	NA_symbol	39.789	-1.58798	0.605141	-2.62415	0.00868645	0.0490369
ENSSSCG00000038207	ssc-mir-503	83.2541	0.825942	0.314782	2.62386	0.00869403	0.0490647
ENSSSCG00000017527	SKAP1	408.226	-0.944359	0.359945	-2.62362	0.00869999	0.0490833
ENSSSCG00000015818	DDHD2	15938.5	0.861882	0.32853	2.62345	0.00870435	0.0490852
ENSSSCG00000031525	MARCHF11	130.209	-1.08048	0.411863	-2.6234	0.00870562	0.0490852
ENSSSCG00000050163	NA_symbol	242.044	1.14573	0.436819	2.6229	0.00871855	0.0491431
ENSSSCG00000014016	SQSTM1	20681	0.593752	0.226406	2.62251	0.00872848	0.0491841
ENSSSCG00000012551	RNF128	9103.72	1.07761	0.410933	2.62234	0.00873273	0.0491931
ENSSSCG00000035689	NEXMIF	357.774	-1.00151	0.38195	-2.62209	0.00873912	0.0492141
ENSSSCG00000036603	CLN3	1022.81	0.376842	0.143726	2.62194	0.00874306	0.0492204
ENSSSCG00000012634	DOCK11	2152.12	-0.828296	0.315921	-2.62184	0.00874557	0.0492204
ENSSSCG00000013584	PRR36	2296.22	-0.798698	0.304671	-2.62151	0.00875415	0.0492537
ENSSSCG00000001930	PKM	61967.3	-0.689765	0.263143	-2.62125	0.00876079	0.0492761
ENSSSCG00000031518	STARD4	694.313	-1.05327	0.401894	-2.62075	0.00877357	0.049333
ENSSSCG00000023955	RAD51C	309.838	0.607343	0.231794	2.62018	0.00878824	0.049372
ENSSSCG00000009412	LCP1	2808.41	0.813925	0.310653	2.62004	0.00879182	0.049372
ENSSSCG00000003508	KIF17	605.663	-0.789816	0.301454	-2.62002	0.00879249	0.049372
ENSSSCG00000004789	THBS1	126.91	-1.05768	0.403699	-2.61997	0.00879378	0.049372
ENSSSCG00000060399	NA_symbol	24.2947	1.20466	0.4598	2.61997	0.00879385	0.049372
ENSSSCG00000039922	CDC42EP5	246.481	0.43974	0.167863	2.61964	0.00880229	0.0493829
ENSSSCG00000021802	ABHD17B	4447.93	1.03648	0.395677	2.61952	0.00880542	0.0493829
ENSSSCG00000006081	RPL30	16421.2	0.497803	0.190037	2.61951	0.00880563	0.0493829
ENSSSCG00000052671	RPL13A	22056.7	0.409961	0.156505	2.61948	0.00880647	0.0493829
ENSSSCG00000003157	LIN7B	1578.82	-0.813169	0.310465	-2.61919	0.00881377	0.0494089
ENSSSCG00000042208	H2AX	797.367	0.629428	0.240336	2.61895	0.00882003	0.049429
ENSSSCG00000016464	CASP2	1521.53	0.373177	0.142532	2.61819	0.00883965	0.0495101
ENSSSCG00000032566	ZHX3	4248.75	-0.537749	0.20539	-2.61819	0.00883985	0.0495101
ENSSSCG00000013867	SIN3B	5472.94	-0.668154	0.255237	-2.61778	0.00885048	0.0495534
ENSSSCG00000014264	HINT1	13509.4	-0.461543	0.176323	-2.6176	0.00885512	0.0495534
ENSSSCG00000015407	GNAI1	10527.6	1.17701	0.449659	2.61756	0.00885596	0.0495534
ENSSSCG00000028036	MAP3K10	5024.99	-0.55893	0.213538	-2.61748	0.00885829	0.0495534
ENSSSCG00000031076	MAPK7	2428.99	0.74319	0.284006	2.61682	0.00887544	0.0496308
ENSSSCG00000016159	CPS1	42.3307	1.38855	0.530644	2.61674	0.00887748	0.0496308
ENSSSCG00000026924	KIFC2	5460.06	-0.646464	0.247069	-2.61653	0.00888276	0.0496411
ENSSSCG00000034773	KCNJ18	246.719	-1.18454	0.452728	-2.61646	0.0088847	0.0496411
ENSSSCG00000049261	NA_symbol	851.412	-0.812019	0.310465	-2.61549	0.00890995	0.0497561
ENSSSCG00000062050	TUBB2A	10555.9	-0.730567	0.279326	-2.61546	0.00891065	0.0497561
ENSSSCG00000039609	ANKRD33B	2326.4	-0.953627	0.364629	-2.61534	0.00891394	0.0497594
ENSSSCG00000007032	PLAT	3492.1	0.641504	0.245358	2.61457	0.008934	0.0498563
ENSSSCG00000038917	ATXN1L	4235.62	0.636997	0.243647	2.61443	0.00893768	0.0498619
ENSSSCG00000006731	VTCN1	172.77	-1.19138	0.455755	-2.61409	0.00894652	0.0498935
ENSSSCG00000027472	GCA	5602.08	0.965158	0.369225	2.61401	0.00894875	0.0498935
ENSSSCG00000032475	CEP44	603.359	0.406808	0.155649	2.61362	0.00895888	0.049935
ENSSSCG00000056542	NA_symbol	711.902	0.506189	0.193717	2.61303	0.00897425	0.0499932
ENSSSCG00000055491	NA_symbol	779.266	-0.589081	0.225441	-2.61301	0.00897474	0.0499932
ENSSSCG00000008069	NOL8	3344.87	0.534933	0.204735	2.6128	0.00898029	0.0499995
ENSSSCG00000003628	CLSPN	752.066	0.625749	0.239497	2.61277	0.00898127	0.0499995
ENSSSCG00000057486	NA_symbol	9.28991	-4.64292	1.77709	-2.61265	0.00898436
ENSSSCG00000054135	NA_symbol	292.534	-0.718097	0.274897	-2.61224	0.00899521	0.0500609
ENSSSCG00000004489	EEF1A1	286098	0.557687	0.213505	2.61205	0.00899999	0.0500609
ENSSSCG00000021040	SLC26A11	23662.1	-0.897393	0.343561	-2.61204	0.00900042	0.0500609
ENSSSCG00000003619	AZIN2	586.647	-0.751654	0.287836	-2.61139	0.00901743	0.0501404
ENSSSCG00000017543	CALCOCO2	8191.94	0.61498	0.235508	2.61129	0.00902012	0.0501404
ENSSSCG00000052839	NA_symbol	244.648	1.30778	0.500885	2.61093	0.00902959	0.0501779
ENSSSCG00000021490	PRDM16	628.238	-0.822541	0.315063	-2.61072	0.00903521	0.0501941
ENSSSCG00000039290	MTPN	16176.5	-0.633495	0.242661	-2.61062	0.00903793	0.0501941
ENSSSCG00000055697	NA_symbol	33.6391	-1.01928	0.390467	-2.61041	0.00904336	0.0502092
ENSSSCG00000011843	PAK2	6187.39	0.733197	0.280908	2.6101	0.00905162	0.05024
ENSSSCG00000011942	CD47	15914.4	-0.623887	0.239052	-2.60984	0.00905855	0.0502634
ENSSSCG00000053528	NA_symbol	8.89127	-2.72437	1.0439	-2.6098	0.0090595
ENSSSCG00000014272	ACSL6	8181.71	-0.88613	0.339579	-2.60949	0.00906761	0.0502986
ENSSSCG00000022011	NMI	388.641	0.468167	0.179426	2.60925	0.00907407	0.0503097
ENSSSCG00000042139	NA_symbol	8431.67	0.491493	0.188368	2.60921	0.00907505	0.0503097
ENSSSCG00000050221	NA_symbol	123.614	0.970813	0.372148	2.60867	0.00908939	0.0503741
ENSSSCG00000020706	CBR1	3675.51	0.712913	0.273331	2.60824	0.009101	0.0504201
ENSSSCG00000004814	LRRC28	2022.79	0.501881	0.192443	2.60795	0.00910872	0.0504201
ENSSSCG00000020846	SCARA3	3709.16	-0.660624	0.253321	-2.60786	0.00911114	0.0504201
ENSSSCG00000017623	VEZF1	4913.77	0.76796	0.29449	2.60776	0.00911364	0.0504201
ENSSSCG00000014011	RASGEF1C	380.779	-1.67477	0.642247	-2.60767	0.00911595	0.0504201
ENSSSCG00000012275	ARAF	1922.19	0.458963	0.176009	2.60762	0.00911745	0.0504201
ENSSSCG00000008207	RPIA	747.703	0.414758	0.159059	2.60758	0.0091186	0.0504201
ENSSSCG00000015205	HEPACAM	24209.9	0.661859	0.253825	2.60754	0.00911949	0.0504201
ENSSSCG00000006286	SELE	16.9675	1.96093	0.752123	2.6072	0.00912862
ENSSSCG00000038800	PUF60	10240.1	0.339894	0.130371	2.60713	0.00913056	0.0504663
ENSSSCG00000036135	COL1A1	152.516	0.914961	0.350979	2.60688	0.00913706	0.0504871
ENSSSCG00000010833	TAF1A	897.16	0.425202	0.163171	2.60587	0.00916418	0.0506219
ENSSSCG00000060795	NA_symbol	1845.55	-0.947091	0.363496	-2.6055	0.00917393	0.0506606
ENSSSCG00000005122	TEK	1058.82	0.50903	0.195393	2.60516	0.00918302	0.0506956
ENSSSCG00000016853	RICTOR	5150.17	0.940437	0.361033	2.60485	0.00919141	0.0507268
ENSSSCG00000017313	CRHR1	1446.77	-0.987846	0.379303	-2.60437	0.00920437	0.0507832
ENSSSCG00000012549	RADX	1050.32	1.20685	0.46342	2.60422	0.00920846	0.0507906
ENSSSCG00000062370	NA_symbol	190.555	0.988203	0.37957	2.60348	0.00922825	0.0508846
ENSSSCG00000028924	AURKB	138.758	0.630795	0.242327	2.60308	0.00923909	0.0509164
ENSSSCG00000043781	RHOB	19524.3	0.494045	0.189794	2.60306	0.00923952	0.0509164
ENSSSCG00000036887	CLPB	2855.71	-0.377287	0.14498	-2.60234	0.00925894	0.0510083
ENSSSCG00000039194	KANK2	6797.67	0.803518	0.30886	2.60156	0.00928002	0.0511092
ENSSSCG00000007490	CBLN4	215.386	3.1972	1.22919	2.60106	0.00929362	0.0511634
ENSSSCG00000007993	CAPN15	4429.53	0.600225	0.23077	2.60097	0.00929601	0.0511634
ENSSSCG00000002652	KLHDC4	2923.6	0.358653	0.137896	2.60089	0.00929816	0.0511634
ENSSSCG00000014822	ARHGEF17	11381.7	-0.661856	0.254492	-2.6007	0.0093035	0.0511721
ENSSSCG00000060864	NA_symbol	33.0427	-1.50808	0.579892	-2.60063	0.00930528	0.0511721
ENSSSCG00000004827	GABRA5	4190.99	-0.883996	0.339944	-2.60042	0.00931107	0.0511888
ENSSSCG00000018712	ssc-mir-339-1	173.492	-0.970623	0.373286	-2.60021	0.00931665	0.0512042
ENSSSCG00000040521	NA_symbol	13.8358	1.53185	0.58932	2.59936	0.00933975
ENSSSCG00000054250	NA_symbol	78.3729	1.17359	0.451516	2.59921	0.00934377	0.0513329
ENSSSCG00000025152	CEP89	1524.28	0.864595	0.332646	2.59915	0.00934561	0.0513329
ENSSSCG00000038597	KLHDC9	747.122	-0.550578	0.211854	-2.59885	0.00935356	0.0513513
ENSSSCG00000022009	DDC	804.965	0.591147	0.227467	2.59882	0.00935452	0.0513513
ENSSSCG00000000635	MAGOHB	242.336	0.472055	0.181669	2.59843	0.0093652	0.0513759
ENSSSCG00000008642	ASAP2	4117.67	-0.874164	0.336436	-2.5983	0.00936854	0.0513759
ENSSSCG00000038549	ZFP36L2	4436.78	0.407015	0.156647	2.59829	0.00936895	0.0513759
ENSSSCG00000048056	NA_symbol	606.483	-0.842736	0.324348	-2.59825	0.0093701	0.0513759
ENSSSCG00000008222	CHMP3	6778.52	-0.79727	0.306901	-2.59781	0.0093821	0.0514265
ENSSSCG00000016047	MSTN	99.1136	-1.01749	0.391708	-2.59757	0.00938848	0.0514462
ENSSSCG00000054525	NA_symbol	152.082	0.995475	0.383275	2.59729	0.00939635	0.0514741
ENSSSCG00000006885	ALG14	691.082	0.666642	0.256697	2.597	0.00940414	0.0515015
ENSSSCG00000042089	KCTD11	253.547	0.844147	0.325108	2.59651	0.00941761	0.0515414
ENSSSCG00000038128	CDYL2	1070.98	-0.641329	0.247014	-2.59633	0.00942267	0.0515414
ENSSSCG00000040182	RHBDD2	10666.7	-0.702813	0.2707	-2.59628	0.00942403	0.0515414
ENSSSCG00000057391	NA_symbol	188.879	-1.09505	0.421784	-2.59623	0.00942524	0.0515414
ENSSSCG00000047210	NA_symbol	53.7355	-2.70583	1.04222	-2.59623	0.00942536	0.0515414
ENSSSCG00000053565	NA_symbol	18.0285	-1.41745	0.545992	-2.5961	0.00942886
ENSSSCG00000037424	CDK19	5212.38	0.945991	0.364429	2.59581	0.00943671	0.0515767
ENSSSCG00000007282	PIGU	1562.87	0.700982	0.270046	2.59579	0.00943737	0.0515767
ENSSSCG00000049984	NA_symbol	12.1854	-2.26072	0.871004	-2.59553	0.00944453
ENSSSCG00000062085	EPPK1	37.9944	-1.5619	0.601859	-2.59513	0.00945539	0.0516599
ENSSSCG00000010540	ENTPD7	585.352	-0.458211	0.176584	-2.59486	0.00946287	0.0516855
ENSSSCG00000002628	CILK1	1531.27	0.679051	0.261712	2.59465	0.00946874	0.0517023
ENSSSCG00000014955	MRE11	1449.8	0.7014	0.270349	2.59443	0.00947486	0.0517197
ENSSSCG00000006186	TRPA1	58.9322	-0.976749	0.376494	-2.59433	0.00947751	0.0517197
ENSSSCG00000034843	RABL2A	860.83	-0.507014	0.195452	-2.59406	0.00948488	0.0517446
ENSSSCG00000013079	DAGLA	2753.33	-0.762112	0.293835	-2.59367	0.00949572	0.0517885
ENSSSCG00000023525	TMEM26	10384.8	0.985066	0.379898	2.59298	0.00951493	0.051863
ENSSSCG00000016954	ERBIN	22112.4	0.901419	0.347651	2.59289	0.00951738	0.051863
ENSSSCG00000029256	AKR1A1	1829.92	0.384579	0.148322	2.59287	0.00951779	0.051863
ENSSSCG00000022246	ICOSLG	772.591	0.71524	0.275895	2.59243	0.00952993	0.0519011
ENSSSCG00000053367	NA_symbol	23.8139	1.3828	0.533419	2.59234	0.00953255	0.0519011
ENSSSCG00000000040	SEPTIN3	10665.3	-0.778191	0.300191	-2.59232	0.00953321	0.0519011
ENSSSCG00000004668	SLC30A4	1341.81	-0.54331	0.209604	-2.59207	0.00954	0.0519229
ENSSSCG00000023151	GRIN2C	45.4009	2.115	0.815985	2.59196	0.00954321	0.0519251
ENSSSCG00000021586	ZHX2	2876.34	0.7893	0.30455	2.59169	0.00955053	0.0519496
ENSSSCG00000003433	PLOD1	3974.63	0.481925	0.185973	2.59137	0.00955941	0.0519826
ENSSSCG00000014051	TSPAN17	1769.89	-0.377771	0.145843	-2.59025	0.00959068	0.0521206
ENSSSCG00000036883	FABP3	1115.55	-0.693383	0.267693	-2.59022	0.0095915	0.0521206
ENSSSCG00000034733	CMAS	5628.79	-0.391736	0.151243	-2.5901	0.00959469	0.0521206
ENSSSCG00000057478	NA_symbol	28.2618	1.2256	0.473193	2.59006	0.00959604	0.0521206
ENSSSCG00000036339	HYCC2	4365.06	-0.570837	0.220425	-2.58971	0.00960564	0.0521574
ENSSSCG00000041449	NA_symbol	1269.81	-0.76356	0.294883	-2.58936	0.00961538	0.0521949
ENSSSCG00000036712	TPD52L2	3561.62	0.375327	0.144962	2.58913	0.00962187	0.0522149
ENSSSCG00000053045	NA_symbol	43.398	-1.27282	0.491631	-2.58898	0.00962609	0.0522224
ENSSSCG00000008607	NT5C1B	58.2331	0.997779	0.385455	2.58857	0.00963743	0.0522596
ENSSSCG00000055876	NA_symbol	31.3601	-1.32705	0.512667	-2.58851	0.00963909	0.0522596
ENSSSCG00000016451	GIMAP1	295.208	0.715972	0.276606	2.58842	0.00964175	0.0522596
ENSSSCG00000007236	TTLL9	212.382	-1.39621	0.539427	-2.58833	0.00964423	0.0522596
ENSSSCG00000002917	NFKBID	478.172	0.391289	0.151187	2.58812	0.00965013	0.0522762
ENSSSCG00000053175	NA_symbol	2433.7	0.679954	0.262765	2.58769	0.00966209	0.0523257
ENSSSCG00000054393	NA_symbol	28.9949	1.52441	0.589155	2.58745	0.00966882	0.0523468
ENSSSCG00000013419	R3HDM4	2001.46	0.502002	0.194065	2.58677	0.00968797	0.0524352
ENSSSCG00000001539	PPARD	2170.62	-0.502985	0.194454	-2.58666	0.00969117	0.0524372
ENSSSCG00000062675	NA_symbol	7.58744	-2.95276	1.14205	-2.58548	0.00972445
ENSSSCG00000028169	NCAPG2	363.279	0.915316	0.354086	2.58501	0.00973759	0.0526481
ENSSSCG00000040546	PXN	2081.84	0.283585	0.109704	2.58499	0.00973812	0.0526481
ENSSSCG00000038048	NA_symbol	2703.53	-0.92892	0.359354	-2.58497	0.00973869	0.0526481
ENSSSCG00000009075	MFSD8	1615.78	0.449908	0.174062	2.58475	0.00974487	0.0526661
ENSSSCG00000003983	SMAP2	15218.7	-0.551774	0.213492	-2.58452	0.00975156	0.0526749
ENSSSCG00000015125	NECTIN1	1735.58	0.77119	0.298391	2.58449	0.00975218	0.0526749
ENSSSCG00000013052	RTN3	33335.9	-0.451033	0.174548	-2.58401	0.00976599	0.0527341
ENSSSCG00000009589	SYK	394.878	0.775537	0.300172	2.58364	0.00977643	0.052775
ENSSSCG00000034059	ST3GAL3	2605.53	-0.414124	0.160301	-2.58342	0.00978249	0.0527823
ENSSSCG00000027875	CA14	4107.61	1.42977	0.553447	2.58339	0.00978348	0.0527823
ENSSSCG00000023366	OARD1	439.089	0.80798	0.31278	2.58322	0.00978821	0.0527859
ENSSSCG00000027085	UQCRFS1	10724.6	-0.469463	0.181739	-2.58316	0.00978986	0.0527859
ENSSSCG00000004037	MAP3K4	5415.31	0.427853	0.165652	2.58284	0.00979917	0.0528208
ENSSSCG00000004976	LRRC49	1288.42	-0.768398	0.297593	-2.58205	0.00982166	0.0529266
ENSSSCG00000036030	INKA2	1781.92	-0.640299	0.248035	-2.58149	0.00983763	0.0529972
ENSSSCG00000002908	ZBTB32	58.4605	1.48546	0.575456	2.58137	0.00984092	0.0529995
ENSSSCG00000015570	IVNS1ABP	8672.67	-0.583397	0.226028	-2.58108	0.00984904	0.0530278
ENSSSCG00000007745	SUMF2	248.597	0.737081	0.285592	2.58089	0.0098546	0.0530423
ENSSSCG00000034695	SIRT7	1229.23	0.462316	0.179156	2.58052	0.00986505	0.0530831
ENSSSCG00000016217	DNAJB2	29524.2	0.593104	0.229853	2.58036	0.00986974	0.0530929
ENSSSCG00000050205	NA_symbol	27.0099	2.1949	0.850959	2.57932	0.00989951	0.0532351
ENSSSCG00000030460	ARHGEF6	5887.85	-0.7417	0.287566	-2.57924	0.00990193	0.0532351
ENSSSCG00000058859	NA_symbol	109.415	0.643404	0.249509	2.57868	0.00991781	0.053305
ENSSSCG00000014896	ATP1B3	109.972	1.0606	0.411336	2.57843	0.00992499	0.0533249
ENSSSCG00000001562	KCTD20	1991.91	0.622854	0.241571	2.57835	0.00992728	0.0533249
ENSSSCG00000040317	SOD2	3147.42	-0.707248	0.274318	-2.57821	0.00993145	0.0533318
ENSSSCG00000017896	SCIMP	176.751	1.01819	0.394954	2.578	0.00993728	0.0533476
ENSSSCG00000048494	NA_symbol	17.0675	-1.56958	0.608918	-2.57766	0.00994727
ENSSSCG00000037090	NEU4	400.119	0.612529	0.237647	2.57748	0.00995244	0.0534135
ENSSSCG00000045344	NA_symbol	16.1457	1.44989	0.562559	2.57731	0.00995732
ENSSSCG00000056074	NA_symbol	874.396	-1.07044	0.415346	-2.57722	0.00995993	0.0534383
ENSSSCG00000003393	TMEM201	1077.87	-0.769807	0.298736	-2.57688	0.00996974	0.0534507
ENSSSCG00000023983	AGPS	4337.92	0.797142	0.309349	2.57684	0.00997075	0.0534507
ENSSSCG00000024633	JAKMIP3	3905.41	0.584973	0.227012	2.57684	0.00997091	0.0534507
ENSSSCG00000034146	CBX8	641.172	-0.778153	0.301996	-2.5767	0.00997488	0.0534564
ENSSSCG00000039514	ID3	1414.02	0.726145	0.281824	2.57659	0.00997799	0.0534577
ENSSSCG00000000580	RECQL	1076.38	0.745304	0.289287	2.57635	0.00998507	0.0534801
ENSSSCG00000062507	NA_symbol	43.6924	-1.05762	0.410578	-2.57593	0.00999721	0.0535296
ENSSSCG00000008262	SEMA4F	1840.2	-0.873111	0.339028	-2.57534	0.0100143	0.0536054
ENSSSCG00000016841	SLC1A3	52816.5	-0.751414	0.291794	-2.57515	0.0100197	0.0536149
ENSSSCG00000018026	FBXW10	300.014	-0.599883	0.232958	-2.57508	0.0100218	0.0536149
ENSSSCG00000017593	UTP18	1431	-0.589273	0.228882	-2.57457	0.0100365	0.0536745
ENSSSCG00000025766	SLC10A3	533.153	0.48569	0.188661	2.5744	0.0100413	0.0536745
ENSSSCG00000027314	CAMSAP2	10846	-0.497713	0.193338	-2.57432	0.0100439	0.0536745
ENSSSCG00000004558	CSNK1G1	1754.07	-0.505788	0.196477	-2.57429	0.0100446	0.0536745
ENSSSCG00000036963	LRRC25	534.983	1.01074	0.392672	2.574	0.0100531	0.0536876
ENSSSCG00000049871	NA_symbol	89.5409	-1.14827	0.446107	-2.57398	0.0100537	0.0536876
ENSSSCG00000007525	PRELI	1222.96	0.608232	0.236307	2.57391	0.0100557	0.0536876
ENSSSCG00000035240	GPR63	1363.36	-0.876458	0.340532	-2.57379	0.0100591	0.0536903
ENSSSCG00000002640	DEF8	7778.94	-0.565192	0.219662	-2.57301	0.0100817	0.0537952
ENSSSCG00000035357	BCL2L1	5134.87	0.498352	0.193695	2.57287	0.0100859	0.0538022
ENSSSCG00000039472	SLC30A1	1496.22	-0.399058	0.155131	-2.57238	0.0101001	0.0538621
ENSSSCG00000063332	NA_symbol	23.6016	-1.64118	0.638054	-2.57216	0.0101065	0.0538809
ENSSSCG00000016626	CFTR	18.9809	-1.93296	0.751532	-2.57202	0.0101106
ENSSSCG00000003395	PIK3CD	661.911	0.465132	0.180859	2.5718	0.0101173	0.0539228
ENSSSCG00000000908	NA_symbol	8422.45	-0.521054	0.202617	-2.57162	0.0101224	0.053929
ENSSSCG00000009975	EMID1	592.968	-0.884024	0.34377	-2.57156	0.0101242	0.053929
ENSSSCG00000031452	C14orf93	250.717	0.544767	0.211893	2.57096	0.0101418	0.0540072
ENSSSCG00000057743	SMIM45	2576.88	-0.671515	0.261224	-2.57065	0.0101508	0.0540392
ENSSSCG00000027967	IGSF6	333.274	-0.710835	0.27657	-2.57018	0.0101644	0.0540825
ENSSSCG00000031640	NA_symbol	18686.8	0.950252	0.369723	2.57017	0.0101648	0.0540825
ENSSSCG00000055330	NA_symbol	5716.5	-0.839737	0.326988	-2.5681	0.0102258	0.0543916
ENSSSCG00000003622	CUB	273.94	-0.869758	0.338738	-2.56764	0.0102393	0.0544479
ENSSSCG00000005227	PUM3	1815.91	0.437096	0.170246	2.56743	0.0102454	0.0544623
ENSSSCG00000006135	CPNE3	4417.93	0.455847	0.177556	2.56735	0.0102479	0.0544623
ENSSSCG00000052105	PIPOX	304.758	1.44764	0.564013	2.56667	0.0102679	0.0545529
ENSSSCG00000008888	NPY1R	1034.85	-1.00412	0.391244	-2.56648	0.0102735	0.054567
ENSSSCG00000012399	FOXO4	8365.43	0.763136	0.29742	2.56586	0.0102921	0.0546503
ENSSSCG00000001664	TTBK1	4096.63	-0.459916	0.179283	-2.56531	0.0103085	0.0547203
ENSSSCG00000013888	JAK3	945.173	0.68454	0.266863	2.56514	0.0103135	0.0547203
ENSSSCG00000034633	CFAP99	257.194	-1.20127	0.46831	-2.56511	0.0103142	0.0547203
ENSSSCG00000035456	WWC1	3035.45	-0.800319	0.312037	-2.56482	0.0103229	0.0547256
ENSSSCG00000025955	SSBP4	4855.02	-0.571067	0.222663	-2.56471	0.0103261	0.0547256
ENSSSCG00000062652	NA_symbol	140.733	0.580636	0.226394	2.56471	0.0103263	0.0547256
ENSSSCG00000011546	MTMR14	3283.53	0.37816	0.147449	2.56468	0.010327	0.0547256
ENSSSCG00000009792	ZCCHC8	2064.15	0.523274	0.204057	2.56436	0.0103367	0.0547611
ENSSSCG00000061688	NA_symbol	10.0118	-2.31369	0.902511	-2.56361	0.010359
ENSSSCG00000000104	DDX17	55729.7	0.463566	0.180842	2.56338	0.0103658	0.0548846
ENSSSCG00000055161	NKD2	13773	-0.629657	0.245636	-2.56338	0.0103659	0.0548846
ENSSSCG00000010800	B3GALT2	1654.75	-0.709751	0.276914	-2.56307	0.0103751	0.0549176
ENSSSCG00000012278	CFP	210.312	-1.01311	0.395298	-2.56291	0.0103798	0.0549266
ENSSSCG00000022080	RHOA	15315.3	0.624588	0.24372	2.56273	0.0103853	0.0549398
ENSSSCG00000036634	MAP4K5	5148.61	0.803862	0.313756	2.56206	0.0104052	0.0550295
ENSSSCG00000035684	TMED10	30188.2	0.750904	0.293159	2.56142	0.0104245	0.055116
ENSSSCG00000042820	NA_symbol	27.0281	1.28596	0.502105	2.56114	0.0104329	0.0551442
ENSSSCG00000040912	SNX6	3613.16	0.474642	0.18535	2.56078	0.0104437	0.0551793
ENSSSCG00000017202	H3-5	25761.1	0.539222	0.210574	2.56072	0.0104455	0.0551793
ENSSSCG00000012940	B4GAT1	9781.58	-0.716132	0.279676	-2.56058	0.0104498	0.0551867
ENSSSCG00000030502	CEP170	7430.24	0.701725	0.274108	2.56003	0.0104662	0.0552573
ENSSSCG00000013301	ELF5	17.563	2.10742	0.823353	2.55956	0.0104806
ENSSSCG00000000736	TEAD4	186.333	0.686478	0.268212	2.55946	0.0104836	0.0553332
ENSSSCG00000026959	NPAT	3709.3	0.846731	0.330863	2.55916	0.0104926	0.0553501
ENSSSCG00000014891	GAB2	5764.46	1.00258	0.391761	2.55915	0.0104927	0.0553501
ENSSSCG00000002432	KCNK13	106.515	1.11088	0.434126	2.55889	0.0105008	0.055377
ENSSSCG00000005240	DOCK8	1033.61	1.01291	0.39586	2.55875	0.010505	0.0553833
ENSSSCG00000061327	NA_symbol	74.9703	-1.30146	0.508806	-2.55786	0.0105317	0.0555083
ENSSSCG00000032016	FARSB	476.853	-0.633524	0.247687	-2.55776	0.0105348	0.0555085
ENSSSCG00000002427	EMAP	532.574	-0.82546	0.322752	-2.55757	0.0105407	0.0555241
ENSSSCG00000008242	KCMF1	3077.91	-0.267736	0.104699	-2.5572	0.0105519	0.0555528
ENSSSCG00000057067	RWDD2B	535.57	0.680485	0.266106	2.55719	0.0105522	0.0555528
ENSSSCG00000004303	RARS2	627.601	0.360375	0.140946	2.55684	0.0105629	0.0555934
ENSSSCG00000048237	NA_symbol	357.309	-0.701143	0.274257	-2.55652	0.0105726	0.0556285
ENSSSCG00000032154	ERF	2794.99	0.486315	0.19024	2.55633	0.0105784	0.0556433
ENSSSCG00000010122	CDC45	268.887	0.687786	0.269066	2.5562	0.0105823	0.0556482
ENSSSCG00000012604	LAMP2	33772.5	0.902519	0.353158	2.55556	0.0106016	0.0557336
ENSSSCG00000004144	HECA	4713.64	0.437401	0.171188	2.55509	0.0106161	0.055794
ENSSSCG00000024497	HTR3A	56.0952	-2.23076	0.873184	-2.55474	0.0106267	0.0558187
ENSSSCG00000017520	LRRC46	244.227	-0.817742	0.320089	-2.55474	0.0106268	0.0558187
ENSSSCG00000004710	MAPDA	1205.03	0.449513	0.175964	2.55457	0.0106318	0.0558291
ENSSSCG00000038853	GPR137B	4790.57	0.554371	0.217054	2.55407	0.0106471	0.0558936
ENSSSCG00000007280	ITCH	7350.4	0.775232	0.303546	2.55391	0.0106519	0.0558966
ENSSSCG00000062466	NA_symbol	149.634	-0.786888	0.308118	-2.55386	0.0106537	0.0558966
ENSSSCG00000053347	NA_symbol	27.2397	-1.64762	0.645205	-2.55364	0.0106602	0.0559103
ENSSSCG00000031384	NA_symbol	227.995	-0.911143	0.356811	-2.55357	0.0106624	0.0559103
ENSSSCG00000047692	NA_symbol	7.77834	-2.1983	0.860924	-2.55342	0.0106672
ENSSSCG00000015607	HHAT	124.352	-0.681178	0.266794	-2.55319	0.010674	0.0559555
ENSSSCG00000010394	OGDHL	1766.23	-0.928331	0.36362	-2.55303	0.0106792	0.0559666
ENSSSCG00000039270	TREM2	1908.44	1.05438	0.413019	2.55287	0.0106841	0.0559728
ENSSSCG00000036546	RNF141	5785.2	0.680289	0.266489	2.55279	0.0106864	0.0559728
ENSSSCG00000016756	BLVRA	2048.06	-0.577606	0.226281	-2.55261	0.010692	0.0559861
ENSSSCG00000054836	NA_symbol	32.6457	-1.17959	0.462186	-2.5522	0.0107046	0.0560363
ENSSSCG00000039961	TPSG1	117.293	0.67355	0.263933	2.55198	0.0107114	0.0560559
ENSSSCG00000009359	SUPT20H	4933.64	0.550257	0.215666	2.55143	0.0107281	0.0561278
ENSSSCG00000025179	NECAP1	6199.94	-0.542492	0.212656	-2.55103	0.0107405	0.0561656
ENSSSCG00000052785	PRAG1	1525.18	0.792103	0.310507	2.551	0.0107414	0.0561656
ENSSSCG00000026442	FAM163B	2544.81	-0.918924	0.360296	-2.55047	0.0107578	0.0562353
ENSSSCG00000006324	ALDH9A1	5540.09	0.393885	0.154443	2.55035	0.0107614	0.0562382
ENSSSCG00000032328	MAP6D1	4522.4	0.964396	0.378237	2.54971	0.0107812	0.0563259
ENSSSCG00000010009	GAL3ST1	1102.93	0.90059	0.353261	2.54936	0.0107921	0.0563667
ENSSSCG00000006824	GNAI3	3855.78	0.536691	0.210579	2.54865	0.0108141	0.0564448
ENSSSCG00000018050	GRB2	460.332	0.480682	0.188608	2.54858	0.0108162	0.0564448
ENSSSCG00000005177	SH3GL2	3222.6	-1.16691	0.457881	-2.54851	0.0108186	0.0564448
ENSSSCG00000016585	IMPDH1	958.217	-0.818316	0.321099	-2.54848	0.0108192	0.0564448
ENSSSCG00000009413	CPB2	36.1843	-1.0341	0.405833	-2.54809	0.0108314	0.0564728
ENSSSCG00000006788	ADORA3	1537.91	0.864069	0.339108	2.54806	0.0108323	0.0564728
ENSSSCG00000002635	SPIRE2	3474.28	-0.575294	0.225781	-2.54802	0.0108337	0.0564728
ENSSSCG00000033015	B3GNT7	955.492	0.742123	0.291272	2.54787	0.0108383	0.0564809
ENSSSCG00000036766	SLC49A4	1085.27	0.402085	0.157835	2.5475	0.0108499	0.056525
ENSSSCG00000063462	TMEM127	4030.6	-0.532867	0.209186	-2.54733	0.0108551	0.0565361
ENSSSCG00000054833	NA_symbol	237.867	1.17694	0.462051	2.54722	0.0108586	0.0565384
ENSSSCG00000063184	NINJ1	385.431	0.596781	0.234339	2.54666	0.0108759	0.056613
ENSSSCG00000025599	FTSJ1	1306.26	0.362157	0.142234	2.5462	0.0108902	0.0566617
ENSSSCG00000005272	NMRK1	518.67	0.586154	0.23021	2.54616	0.0108914	0.0566617
ENSSSCG00000028977	DOK6	705.46	-0.841939	0.330683	-2.54606	0.0108945	0.0566618
ENSSSCG00000003987	NA_symbol	885.137	0.501453	0.197002	2.54543	0.0109144	0.0567334
ENSSSCG00000015563	RGL1	4145.9	-0.830018	0.326082	-2.54543	0.0109144	0.0567334
ENSSSCG00000059660	NA_symbol	159.376	0.696274	0.273576	2.54508	0.0109252	0.0567627
ENSSSCG00000023014	CD300	670.088	-0.767571	0.301601	-2.54499	0.0109282	0.0567627
ENSSSCG00000024596	NOCT	875.474	-0.558839	0.219587	-2.54495	0.0109292	0.0567627
ENSSSCG00000037105	EVL	12075.1	-0.667772	0.262419	-2.54468	0.0109377	0.0567909
ENSSSCG00000026044	FDFT1	5054.66	-0.697636	0.274194	-2.54432	0.0109491	0.0568199
ENSSSCG00000025787	TMEM72	27.7692	-1.04082	0.40908	-2.54431	0.0109495	0.0568199
ENSSSCG00000035820	TXNDC17	547.279	0.351564	0.138197	2.54394	0.010961	0.056864
ENSSSCG00000027052	PEX11A	2886.93	-0.582287	0.228918	-2.54365	0.0109701	0.0568952
ENSSSCG00000033602	UBE2K	6733.8	-0.416424	0.163719	-2.54352	0.010974	0.0568995
ENSSSCG00000052653	NA_symbol	37.8675	2.31827	0.911553	2.54321	0.0109839	0.0569348
ENSSSCG00000053690	NA_symbol	868.301	-0.938062	0.36888	-2.543	0.0109906	0.0569535
ENSSSCG00000009527	FGF14	1956.49	-0.830135	0.326471	-2.54275	0.0109984	0.0569778
ENSSSCG00000000964	LMF2	3574.1	0.388014	0.152606	2.54258	0.0110037	0.0569895
ENSSSCG00000014063	SFXN1	5432.78	-0.492779	0.193823	-2.54242	0.0110089	0.0570004
ENSSSCG00000006218	PDE7A	1990.84	0.327502	0.128827	2.54219	0.011016	0.0570215
ENSSSCG00000035252	SMIM17	1297.92	-0.990323	0.38964	-2.54164	0.0110334	0.0570872
ENSSSCG00000000840	WASHC4	4513.9	0.584053	0.229798	2.54159	0.0110349	0.0570872
ENSSSCG00000025417	BBS2	2165.48	-0.430545	0.169417	-2.54134	0.0110428	0.0571003
ENSSSCG00000035891	ADGRB1	18304.2	-0.869955	0.342325	-2.54132	0.0110436	0.0571003
ENSSSCG00000000277	NPFF	84.1223	0.660109	0.259786	2.54097	0.0110545	0.0571405
ENSSSCG00000038994	CLIC4	21673.5	0.99882	0.393164	2.54046	0.0110705	0.0572075
ENSSSCG00000008400	CFAP36	4604.76	-0.569212	0.224115	-2.53982	0.0110908	0.0572963
ENSSSCG00000062861	NA_symbol	38.6239	-0.904329	0.356104	-2.53951	0.0111008	0.0573186
ENSSSCG00000005060	KTN1	12583.7	0.677388	0.266749	2.53942	0.0111037	0.0573186
ENSSSCG00000000045	NDUFA6	3110.8	-0.368515	0.145119	-2.5394	0.0111044	0.0573186
ENSSSCG00000046203	NA_symbol	72.7039	0.895438	0.352685	2.53892	0.0111195	0.0573671
ENSSSCG00000012077	MX1	8029.99	-0.715751	0.281913	-2.5389	0.01112	0.0573671
ENSSSCG00000039101	C1QL1	789.565	0.610456	0.240499	2.53828	0.0111398	0.05744
ENSSSCG00000003038	GRIK5	5816.81	-0.802353	0.316103	-2.53827	0.0111403	0.05744
ENSSSCG00000013293	COMMD9	5980.93	0.928931	0.366005	2.53803	0.0111479	0.057463
ENSSSCG00000040260	NA_symbol	71.1154	-0.770299	0.303534	-2.53777	0.011156	0.057476
ENSSSCG00000050899	NA_symbol	91.336	-0.853497	0.33632	-2.53775	0.0111567	0.057476
ENSSSCG00000007589	RSPH10B2	249.439	-0.85577	0.337274	-2.53731	0.0111708	0.0575329
ENSSSCG00000035029	NOVA2	2561.76	-0.739095	0.291311	-2.53714	0.0111763	0.0575453
ENSSSCG00000014401	NR3C1	5130.59	0.617555	0.243417	2.53703	0.0111797	0.0575468
ENSSSCG00000008261	HK2	1780.79	1.18815	0.468482	2.53618	0.0112071	0.0576714
ENSSSCG00000041524	NA_symbol	21.5033	-1.73276	0.68332	-2.53579	0.0112194
ENSSSCG00000023357	REST	787.487	0.657402	0.259315	2.53515	0.01124	0.0578251
ENSSSCG00000025870	HEPACAM2	850.553	0.906529	0.357663	2.53459	0.011258	0.0578919
ENSSSCG00000035845	NA_symbol	1657.63	-0.568776	0.224413	-2.5345	0.0112606	0.0578919
ENSSSCG00000008346	APLF	3525.46	0.696273	0.274735	2.53434	0.0112659	0.0578919
ENSSSCG00000024974	RPL13	10481.1	0.312625	0.123356	2.53433	0.0112662	0.0578919
ENSSSCG00000026665	PPM1D	869.216	0.746591	0.2946	2.53425	0.0112687	0.0578919
ENSSSCG00000004328	MDN1	8783.4	0.544688	0.214946	2.53406	0.0112748	0.0579075
ENSSSCG00000023062	HTATSF1	10676.5	0.536567	0.211781	2.53359	0.0112901	0.0579697
ENSSSCG00000054168	NA_symbol	218.921	0.678076	0.267654	2.53341	0.011296	0.057984
ENSSSCG00000041765	NA_symbol	72.3916	0.986749	0.389757	2.53171	0.0113509	0.0582449
ENSSSCG00000037193	TLCD3B	512.848	-0.647058	0.255589	-2.53164	0.0113532	0.0582449
ENSSSCG00000016520	CREB3L2	5830.74	0.892117	0.352401	2.53154	0.0113563	0.0582449
ENSSSCG00000014578	DENND5A	32647.4	0.509299	0.201204	2.53126	0.0113653	0.0582751
ENSSSCG00000000080	GRAP2	47.1683	0.884404	0.349424	2.53104	0.0113726	0.0582845
ENSSSCG00000034884	IRX1	63.7972	1.48665	0.587375	2.53101	0.0113734	0.0582845
ENSSSCG00000033697	NA_symbol	53655	0.321828	0.127161	2.53086	0.0113782	0.058293
ENSSSCG00000038735	SNAP23	2169.27	0.826763	0.326752	2.53025	0.0113982	0.0583791
ENSSSCG00000057153	NA_symbol	6.10419	-4.01713	1.58768	-2.53019	0.0114001
ENSSSCG00000012548	PWWP3B	1509.81	-0.788359	0.311616	-2.5299	0.0114094	0.058406
ENSSSCG00000040157	AP3D1	8815.72	-0.445002	0.1759	-2.52987	0.0114106	0.058406
ENSSSCG00000030015	NA_symbol	1025.89	-0.520619	0.205795	-2.52979	0.0114129	0.058406
ENSSSCG00000032849	MLPH	167.75	-1.01308	0.400486	-2.52963	0.0114182	0.0584167
ENSSSCG00000004621	MYO5C	8.43961	-2.88325	1.13987	-2.52946	0.0114239
ENSSSCG00000007753	RUSF1	1530.06	0.496911	0.196453	2.52942	0.0114252	0.0584363
ENSSSCG00000027477	TBC1D2B	946.109	0.565934	0.223831	2.5284	0.0114584	0.0585902
ENSSSCG00000024021	ERVV-2	517.692	0.430525	0.170284	2.52828	0.0114623	0.0585937
ENSSSCG00000029637	KDM2A	5644.59	0.449865	0.177968	2.52778	0.0114785	0.0586607
ENSSSCG00000007668	GIGYF1	5264.5	0.290275	0.114862	2.52717	0.0114987	0.0587474
ENSSSCG00000027302	PKP3	883.154	-0.486596	0.192586	-2.52664	0.0115158	0.0588188
ENSSSCG00000052857		2610.02	-0.486372	0.192539	-2.52609	0.0115339	0.0588947
ENSSSCG00000007212	C20orf96	397.044	-0.413716	0.163827	-2.52533	0.0115591	0.0590072
ENSSSCG00000001100	CARMIL1	2167.12	-0.856621	0.339227	-2.52522	0.0115627	0.0590091
ENSSSCG00000047141	NA_symbol	31.2422	1.12382	0.445106	2.52484	0.0115749	0.0590555
ENSSSCG00000062273	NA_symbol	7.48141	-2.68182	1.06228	-2.52459	0.0115834
ENSSSCG00000038459	SURF2	868.588	-0.428782	0.169857	-2.52437	0.0115906	0.0591191
ENSSSCG00000027275	HHLA2	30.0289	-1.14639	0.454147	-2.52427	0.0115938	0.0591191
ENSSSCG00000025228	TRAF3IP1	2624.69	-0.528712	0.209494	-2.52375	0.011611	0.0591905
ENSSSCG00000030147	TRMT61B	951.425	-0.629535	0.249485	-2.52334	0.0116246	0.0592433
ENSSSCG00000032936	PIM3	1988.67	0.522799	0.207201	2.52315	0.0116307	0.0592585
ENSSSCG00000028295	ZNF354B	562.218	-0.524813	0.208009	-2.52303	0.0116349	0.0592635
ENSSSCG00000013421	PTBP1	5267.55	0.399919	0.158538	2.52254	0.0116509	0.0593287
ENSSSCG00000039562	TDRP	2769.61	-0.504071	0.199867	-2.52203	0.011668	0.0593991
ENSSSCG00000054425	NA_symbol	10.0873	-2.06707	0.819653	-2.52189	0.0116728
ENSSSCG00000011601	LSM3	1302.38	0.557832	0.221204	2.5218	0.0116757	0.0594221
ENSSSCG00000003485	RCC2	5495.48	0.452407	0.179434	2.52131	0.0116919	0.0594884
ENSSSCG00000023166	RNF227	935.275	0.47908	0.190038	2.52097	0.0117031	0.059529
ENSSSCG00000062190	NA_symbol	391.084	-1.04687	0.415293	-2.5208	0.0117088	0.0595416
ENSSSCG00000049404	NA_symbol	7.34424	-2.37114	0.940814	-2.52031	0.0117252
ENSSSCG00000035374	TRAPPC6A	312.37	0.422579	0.167691	2.51999	0.0117358	0.0596548
ENSSSCG00000033112	TSPYL5	4688.99	-0.796884	0.316232	-2.51994	0.0117375	0.0596548
ENSSSCG00000035476	NA_symbol	74.3286	-1.17165	0.464972	-2.51983	0.0117413	0.0596576
ENSSSCG00000035929	ANHX	41.5066	1.90085	0.754401	2.51968	0.0117461	0.0596655
ENSSSCG00000017868	P2RX5	2820.04	-0.875324	0.347423	-2.51948	0.0117529	0.0596839
ENSSSCG00000006193	TRAM1	2778.9	0.858894	0.340924	2.51931	0.0117584	0.0596953
ENSSSCG00000010894	TP53BP2	18767.1	0.513561	0.203858	2.51921	0.0117619	0.0596966
ENSSSCG00000022773	CARD18	936.833	0.368303	0.146245	2.51839	0.0117893	0.0598192
ENSSSCG00000004694	FRMD5	4559.74	0.846646	0.336278	2.51769	0.0118126	0.0599128
ENSSSCG00000037267	MAX	9259.7	0.680428	0.270269	2.5176	0.0118159	0.0599128
ENSSSCG00000001910	ISLR	153.467	-0.567053	0.22524	-2.51755	0.0118174	0.0599128
ENSSSCG00000005338	RECK	1702.49	0.630923	0.250659	2.51706	0.0118339	0.0599796
ENSSSCG00000053724	NUDT9	2761.48	-0.289196	0.114907	-2.51679	0.0118429	0.0599966
ENSSSCG00000002967	CAPN12	381.896	-0.781511	0.310522	-2.51677	0.0118437	0.0599966
ENSSSCG00000006545	CHRNB2	4105.44	-0.967239	0.384355	-2.51652	0.011852	0.0600221
ENSSSCG00000008317	TEX261	3056.54	0.37221	0.147914	2.51639	0.0118563	0.0600274
ENSSSCG00000010052	BCR	14782.3	-0.695054	0.276278	-2.51577	0.0118771	0.0601152
ENSSSCG00000060458	NA_symbol	34.8896	-1.00137	0.398068	-2.51557	0.0118841	0.0601152
ENSSSCG00000024437	AP2M1	24969.3	-0.536331	0.21321	-2.51551	0.0118861	0.0601152
ENSSSCG00000039330	ANO8	2842.71	0.259822	0.103289	2.51549	0.0118866	0.0601152
ENSSSCG00000004822	ALDH1A3	141.234	-0.768009	0.30544	-2.51443	0.0119224	0.0602632
ENSSSCG00000052253	NA_symbol	155.203	0.735963	0.292705	2.51435	0.0119251	0.0602632
ENSSSCG00000028592	TM2D2	3204.37	-0.440994	0.175396	-2.51428	0.0119277	0.0602632
ENSSSCG00000023445	AVL9	4496.61	-0.540624	0.215025	-2.51424	0.0119289	0.0602632
ENSSSCG00000031235	REN	9.81508	-2.02518	0.805493	-2.51421	0.0119299
ENSSSCG00000061957	CD36	73.0035	1.89755	0.754769	2.51408	0.0119344	0.0602744
ENSSSCG00000010517	PGAM1	6726.35	-0.613999	0.244269	-2.51362	0.0119499	0.0603365
ENSSSCG00000023814	FAIM	1553.88	0.726691	0.289119	2.51346	0.0119552	0.0603467
ENSSSCG00000016567	STRIP2	7127.72	-0.968937	0.385557	-2.51308	0.0119682	0.0603932
ENSSSCG00000034868	VAMP2	48806	-0.463515	0.184447	-2.513	0.0119709	0.0603932
ENSSSCG00000004873	FBXO15	580.835	-1.30284	0.518509	-2.51267	0.011982	0.0604261
ENSSSCG00000051846	NA_symbol	151.83	1.16052	0.461882	2.51258	0.0119852	0.0604261
ENSSSCG00000051809	NA_symbol	485.094	-0.59062	0.235071	-2.51252	0.0119872	0.0604261
ENSSSCG00000028202	RANGAP1	6231.51	-0.686338	0.273192	-2.51229	0.0119952	0.0604494
ENSSSCG00000011415	MAPKAPK3	1157.93	0.439502	0.174981	2.51171	0.0120149	0.0605325
ENSSSCG00000004537	TXNL1	5179.68	-0.380133	0.151351	-2.5116	0.0120185	0.0605342
ENSSSCG00000054084	NA_symbol	29.0559	-1.66396	0.662555	-2.51143	0.0120244	0.0605472
ENSSSCG00000057020	NA_symbol	394.741	-1.05697	0.420982	-2.51071	0.0120487	0.0606534
ENSSSCG00000003859	TUT4	1951.25	0.513451	0.204541	2.51026	0.0120641	0.0606988
ENSSSCG00000022538	MARK4	4114.51	-0.536546	0.213741	-2.51026	0.0120643	0.0606988
ENSSSCG00000017401	ATP6V0A1	14056.8	-0.609264	0.242741	-2.50993	0.0120754	0.0607361
ENSSSCG00000052393	SNN	2317.64	-0.836735	0.333387	-2.5098	0.0120799	0.0607361
ENSSSCG00000036208	SHMT1	5953.57	1.30613	0.520421	2.50975	0.0120816	0.0607361
ENSSSCG00000007542	PRKAR1B	6618.26	-0.746542	0.297474	-2.50961	0.0120866	0.0607377
ENSSSCG00000043811	NA_symbol	619.373	-1.16062	0.462481	-2.50955	0.0120887	0.0607377
ENSSSCG00000038941	SNAPC5	890.526	0.521317	0.207741	2.50946	0.0120917	0.0607377
ENSSSCG00000002387	GPATCH2L	2208.79	0.486074	0.193741	2.50888	0.0121114	0.0608198
ENSSSCG00000041398	NA_symbol	205.715	-0.641178	0.255582	-2.5087	0.0121178	0.0608205
ENSSSCG00000011214	NGLY1	1626.7	0.454119	0.181019	2.50869	0.0121181	0.0608205
ENSSSCG00000056621	NA_symbol	183.395	-0.902599	0.35983	-2.50841	0.0121277	0.0608363
ENSSSCG00000032403	TCP10L	81.0037	-0.678569	0.270518	-2.5084	0.0121278	0.0608363
ENSSSCG00000038964	COX19	978.007	0.525634	0.209577	2.50807	0.0121392	0.0608768
ENSSSCG00000007289	TRPC4AP	8707.95	0.454668	0.181312	2.50765	0.0121536	0.0609238
ENSSSCG00000006956	ZC3H3	1434.05	0.324929	0.129577	2.50761	0.0121551	0.0609238
ENSSSCG00000039990	NA_symbol	837.146	1.17815	0.469924	2.5071	0.0121725	0.0609849
ENSSSCG00000010314	AP3M1	3220.88	0.571464	0.227942	2.50706	0.0121739	0.0609849
ENSSSCG00000053159	SNORD113	6.51047	-3.52449	1.40624	-2.50633	0.0121992
ENSSSCG00000010303	SYNPO2L	4037.54	1.13245	0.451856	2.50623	0.0122027	0.0611128
ENSSSCG00000027487	LAT2	1860.37	0.377012	0.150451	2.50588	0.0122146	0.0611555
ENSSSCG00000011563	FANCD2	468.68	-0.773379	0.308661	-2.50559	0.0122246	0.0611894
ENSSSCG00000015259	B3GAT1	26039.8	0.382832	0.152803	2.5054	0.0122314	0.0612004
ENSSSCG00000057763	NA_symbol	402.581	-0.609816	0.243407	-2.50534	0.0122335	0.0612004
ENSSSCG00000012203	TAB3	1775.63	-0.407153	0.162534	-2.50503	0.0122441	0.0612267
ENSSSCG00000059819	NA_symbol	28.1795	-1.23818	0.494286	-2.50499	0.0122453	0.0612267
ENSSSCG00000015535	QSOX1	1972.18	0.50197	0.200439	2.50436	0.0122674	0.0613173
ENSSSCG00000054219	NA_symbol	461.538	0.674012	0.269147	2.50426	0.0122709	0.0613173
ENSSSCG00000045296	NA_symbol	72.4276	0.713206	0.284806	2.50418	0.0122734	0.0613173
ENSSSCG00000011040	CACNB2	1930.89	-1.04808	0.418557	-2.50404	0.0122786	0.0613232
ENSSSCG00000009664	PTK2B	17373.7	-0.80505	0.321511	-2.50396	0.0122812	0.0613232
ENSSSCG00000009018	SH3D19	2561.79	0.473281	0.189024	2.50381	0.0122862	0.0613274
ENSSSCG00000059039	NA_symbol	57.532	-0.778829	0.311066	-2.50374	0.0122889	0.0613274
ENSSSCG00000001531	SNRPC	1991.18	0.481318	0.192249	2.50362	0.012293	0.0613274
ENSSSCG00000049158	NA_symbol	753.839	-0.876748	0.350205	-2.50353	0.0122962	0.0613274
ENSSSCG00000014190	FBXL17	3828.25	-0.452416	0.180718	-2.50343	0.0122996	0.0613274
ENSSSCG00000032941	SIK2	8744.66	-0.600197	0.239756	-2.50336	0.0123019	0.0613274
ENSSSCG00000055086	NA_symbol	1627.05	0.485591	0.19405	2.50241	0.0123352	0.0614643
ENSSSCG00000052749	NA_symbol	36.4445	-1.51086	0.603769	-2.50238	0.012336	0.0614643
ENSSSCG00000003045	ATP1A3	31004.8	-1.04797	0.418809	-2.50226	0.0123404	0.0614697
ENSSSCG00000011346	PLXNB1	12267	0.652366	0.260787	2.50153	0.0123658	0.0615751
ENSSSCG00000035479	DISP1	904.113	-0.79337	0.317163	-2.50146	0.0123683	0.0615751
ENSSSCG00000001917	CD276	1253.92	-0.650585	0.260103	-2.50125	0.0123755	0.0615892
ENSSSCG00000014817	ARAP1	3748.42	0.526642	0.210557	2.50119	0.0123778	0.0615892
ENSSSCG00000013553	VAV1	677.908	1.00136	0.400391	2.50096	0.0123859	0.0616095
ENSSSCG00000057127	NA_symbol	320.128	0.938838	0.375403	2.50088	0.0123885	0.0616095
ENSSSCG00000052723	NA_symbol	6.16254	-4.99857	1.99884	-2.50074	0.0123934
ENSSSCG00000005382	TGFBR1	1661.99	0.913535	0.365308	2.50072	0.012394	0.0616202
ENSSSCG00000038410	CPEB2	4179.66	0.709406	0.283696	2.50059	0.0123988	0.0616276
ENSSSCG00000036145	PRKAA2	391.319	-0.667664	0.267035	-2.50028	0.0124094	0.0616637
ENSSSCG00000046060	NA_symbol	221.566	-0.83589	0.334339	-2.50013	0.0124149	0.0616651
ENSSSCG00000006947	SYDE2	389.52	-0.607338	0.242927	-2.50009	0.0124163	0.0616651
ENSSSCG00000009631	PEBP4	41.9528	-1.05059	0.420272	-2.49979	0.0124268	0.0616925
ENSSSCG00000016511	IFT56	465.625	-0.572546	0.229049	-2.49966	0.0124312	0.0616925
ENSSSCG00000057797	NA_symbol	39.3377	-1.0549	0.422018	-2.49964	0.0124318	0.0616925
ENSSSCG00000031764	VMAC	380.83	0.610938	0.244436	2.49938	0.0124412	0.0617226
ENSSSCG00000027558	GABBR2	2193.59	-1.43725	0.575197	-2.49871	0.0124646	0.0618217
ENSSSCG00000011373	IMPDH2	2317.51	0.399408	0.159901	2.49785	0.0124949	0.0619399
ENSSSCG00000029687	PGAP4	3296.66	-0.801171	0.320756	-2.49776	0.0124981	0.0619399
ENSSSCG00000006785	RAP1A	6330.9	0.630872	0.252583	2.49768	0.0125008	0.0619399
ENSSSCG00000010744	DHX32	1728.76	-0.323356	0.129464	-2.49765	0.0125018	0.0619399
ENSSSCG00000010464	PPP1R3C	3010.09	-0.59857	0.239694	-2.49723	0.0125169	0.0619731
ENSSSCG00000061105	NA_symbol	25.1676	-1.25662	0.503217	-2.49718	0.0125185	0.0619731
ENSSSCG00000032366	MOB3A	803.831	0.340193	0.136238	2.49705	0.0125231	0.0619731
ENSSSCG00000015413	FGL2	9707.31	-0.604066	0.241915	-2.49701	0.0125244	0.0619731
ENSSSCG00000024784	CACNA1S	24.237	-1.23024	0.49269	-2.49699	0.0125252	0.0619731
ENSSSCG00000027389	HERPUD2	3033.24	0.502775	0.201365	2.49683	0.012531	0.0619849
ENSSSCG00000036446	PALD1	1470.4	0.723872	0.289952	2.49652	0.0125419	0.0620226
ENSSSCG00000043782	NA_symbol	8.49409	-1.94539	0.779391	-2.49604	0.0125588
ENSSSCG00000002828	LPCAT2	1225.18	0.865586	0.346806	2.49588	0.0125646	0.0621038
ENSSSCG00000003428	MTHFR	2494.01	-0.26566	0.10644	-2.49586	0.0125651	0.0621038
ENSSSCG00000053890	CENPB	8597.89	0.638407	0.25586	2.49514	0.0125908	0.0622144
ENSSSCG00000053432	NDUFA1	3408.11	-0.410469	0.164524	-2.49489	0.0125996	0.0622411
ENSSSCG00000013786	ZNF333	833.216	0.554724	0.222357	2.49474	0.0126049	0.0622509
ENSSSCG00000054303	CFAP97D2	134.222	-1.44905	0.580865	-2.49464	0.0126086	0.0622522
ENSSSCG00000004190	STX7	2389.2	0.36329	0.145638	2.49447	0.0126145	0.0622648
ENSSSCG00000038491	MEX3B	503.82	0.567433	0.227514	2.49406	0.0126291	0.0623154
ENSSSCG00000063084	CD27	42.8002	-1.00313	0.402216	-2.49399	0.0126315	0.0623154
ENSSSCG00000025447	MID1IP1	12309.2	0.649403	0.260422	2.49366	0.0126435	0.0623582
ENSSSCG00000061141	NA_symbol	775.338	0.964947	0.387005	2.49337	0.0126537	0.0623916
ENSSSCG00000000612	ATF7IP	3827.66	0.652885	0.261909	2.49279	0.0126744	0.0624673
ENSSSCG00000041147	NA_symbol	334.946	-1.10698	0.44408	-2.49275	0.0126757	0.0624673
ENSSSCG00000012452	SH3	1965.86	0.399346	0.160228	2.49235	0.01269	0.0625211
ENSSSCG00000013546	DENND1C	166.553	0.776358	0.311534	2.49205	0.0127008	0.0625573
ENSSSCG00000053807	RPS26	11810.7	0.495314	0.198768	2.49191	0.0127057	0.0625649
ENSSSCG00000004029	QKI	88387.1	0.833642	0.334614	2.49136	0.0127256	0.0626465
ENSSSCG00000037697	MGP	267.388	1.22752	0.492802	2.49091	0.0127417	0.0627023
ENSSSCG00000014335	REEP2	6360.21	-0.767062	0.307956	-2.49082	0.012745	0.0627023
ENSSSCG00000001052	PHACTR1	38879.9	-0.587585	0.235907	-2.49075	0.0127474	0.0627023
ENSSSCG00000003691	MYL12A	3250.21	0.296396	0.119003	2.49066	0.0127505	0.0627023
ENSSSCG00000036153	NA_symbol	212.209	-0.89318	0.358655	-2.49036	0.0127614	0.0627295
ENSSSCG00000007866	TMC7	5874.3	1.08237	0.434636	2.49029	0.0127638	0.0627295
ENSSSCG00000010428	DKK1	48.2721	-1.14001	0.457795	-2.49022	0.0127662	0.0627295
ENSSSCG00000036451	NA_symbol	239.885	-1.04696	0.420471	-2.48997	0.0127752	0.062757
ENSSSCG00000011636	BFSP2	416.895	-0.811196	0.325915	-2.48898	0.0128111	0.0629166
ENSSSCG00000004957	CLN6	2874.8	-0.788537	0.316845	-2.48871	0.0128206	0.06293
ENSSSCG00000011446	NEK4	3750.38	-0.40204	0.161545	-2.48871	0.0128206	0.06293
ENSSSCG00000001021	RREB1	423.571	-0.857743	0.34468	-2.48852	0.0128277	0.0629481
ENSSSCG00000033377	CEP20	1956.96	0.526815	0.21173	2.48814	0.0128412	0.0629974
ENSSSCG00000014802	NUMA1	18130.6	0.300305	0.120703	2.48797	0.0128475	0.0630117
ENSSSCG00000054147	NA_symbol	47.2953	-1.30369	0.524075	-2.4876	0.0128608	0.0630601
ENSSSCG00000016990	ATP6V0E1	901.339	0.720186	0.289545	2.4873	0.0128716	0.0630767
ENSSSCG00000005598	SCAI	624.428	-0.698551	0.280864	-2.48715	0.012877	0.0630767
ENSSSCG00000003396	CLSTN1	43572.8	-0.60852	0.244669	-2.48712	0.0128784	0.0630767
ENSSSCG00000020992	IGSF21	746.644	-1.13332	0.455688	-2.48705	0.0128809	0.0630767
ENSSSCG00000056297	NA_symbol	1413.62	-1.09188	0.439041	-2.48696	0.0128839	0.0630767
ENSSSCG00000049263	HAS3	266.987	-0.485869	0.195368	-2.48694	0.0128846	0.0630767
ENSSSCG00000000816	SENP1	399.309	0.512136	0.205943	2.48679	0.0128902	0.0630873
ENSSSCG00000008748	LCORL	1865.11	1.02552	0.41246	2.48634	0.0129065	0.0631341
ENSSSCG00000005689	FNBP1	18344.7	0.744488	0.299432	2.48634	0.0129066	0.0631341
ENSSSCG00000021333	PAK4	1804.27	0.530882	0.21355	2.48598	0.0129195	0.0631805
ENSSSCG00000034087	TNF	689.482	1.02238	0.411341	2.48549	0.0129373	0.0632509
ENSSSCG00000010076	VPREB3	312.697	-0.898856	0.361692	-2.48514	0.01295	0.0632963
ENSSSCG00000005459	ECPAS	8576.9	-0.412603	0.166065	-2.48459	0.0129702	0.0633782
ENSSSCG00000004974	LARP6	7239.38	0.812365	0.327048	2.48394	0.0129939	0.0634774
ENSSSCG00000002298	ZFYVE26	2230.06	0.507647	0.204388	2.48374	0.0130012	0.063496
ENSSSCG00000001477	RING1	5271.71	0.376341	0.151533	2.48356	0.0130075	0.0635103
ENSSSCG00000009955	CRYBB2	535.063	0.744729	0.299886	2.48338	0.0130143	0.0635269
ENSSSCG00000017938	YBX2	99.3085	-0.977398	0.393607	-2.48318	0.0130215	0.0635381
ENSSSCG00000021843	SYT5	7167.21	-0.840374	0.338445	-2.48305	0.0130264	0.0635381
ENSSSCG00000015733	GLI2	91.4382	-1.06928	0.430635	-2.48303	0.0130269	0.0635381
ENSSSCG00000030065	ZBTB47	19084.5	0.483897	0.194902	2.48277	0.0130367	0.0635687
ENSSSCG00000013377	USH1C	14.4849	-1.96327	0.790793	-2.48266	0.0130406
ENSSSCG00000022901	KLHDC3	12409.5	-0.641334	0.258326	-2.48266	0.0130407	0.0635715
ENSSSCG00000035081	CCDC106	5395.43	-0.507514	0.204455	-2.48227	0.0130547	0.0636234
ENSSSCG00000047511	NA_symbol	46.9117	-1.44224	0.581085	-2.48198	0.0130656	0.0636598
ENSSSCG00000018049	PRPSAP2	2891.32	0.588342	0.237066	2.48177	0.0130733	0.0636636
ENSSSCG00000024770	LIG3	3202.72	0.580182	0.233784	2.4817	0.0130757	0.0636636
ENSSSCG00000052629	NA_symbol	36.8798	1.40803	0.56737	2.48167	0.0130768	0.0636636
ENSSSCG00000032562	TMC6	6535.18	1.12948	0.45516	2.4815	0.013083	0.0636706
ENSSSCG00000002869	LSM14A	7906.4	0.685617	0.276306	2.48136	0.0130881	0.0636706
ENSSSCG00000035854	RAB11FIP3	7150.85	-0.4491	0.18099	-2.48135	0.0130885	0.0636706
ENSSSCG00000053702	FAM131A	3212.69	-0.859781	0.346556	-2.48093	0.0131041	0.0637294
ENSSSCG00000001639	TRERF1	1343.07	-0.745461	0.300499	-2.48074	0.0131109	0.0637348
ENSSSCG00000002776	ATP6V0D1	13210.5	-0.710383	0.286374	-2.48062	0.0131155	0.0637348
ENSSSCG00000012137	BMX	54.1745	0.976318	0.393582	2.4806	0.0131163	0.0637348
ENSSSCG00000003640	GRIK3	3161.19	-0.601062	0.242327	-2.48038	0.0131242	0.0637348
ENSSSCG00000032612	MILR1	228.085	0.896452	0.36142	2.48036	0.013125	0.0637348
ENSSSCG00000002425	PTPN21	2917.27	0.825575	0.332854	2.4803	0.0131273	0.0637348
ENSSSCG00000034339	CBARP	1511.88	-0.727528	0.293329	-2.48024	0.0131293	0.0637348
ENSSSCG00000022045	PTCHD3	52.1496	-0.906187	0.365383	-2.4801	0.0131344	0.0637431
ENSSSCG00000035189	TMEM37	51.1307	-1.57471	0.635043	-2.47968	0.0131499	0.0638016
ENSSSCG00000058422	TMEM265	353.255	0.629158	0.253845	2.47851	0.0131931	0.0639812
ENSSSCG00000062995	NA_symbol	3743.11	0.72021	0.290584	2.47849	0.0131938	0.0639812
ENSSSCG00000007842	SDR42E2	485.952	-0.934572	0.37716	-2.47792	0.013215	0.0640364
ENSSSCG00000009612	DOK2	496.92	0.728719	0.294087	2.4779	0.0132157	0.0640364
ENSSSCG00000031249	PTTG1IP	6669.37	0.467403	0.188636	2.4778	0.0132195	0.0640364
ENSSSCG00000012918	GRK2	9621.71	-0.547894	0.221125	-2.47775	0.0132212	0.0640364
ENSSSCG00000008829	OCIAD2	2915.16	-0.587408	0.237076	-2.47772	0.0132225	0.0640364
ENSSSCG00000022794	NA_symbol	2526.13	-0.814871	0.328922	-2.47739	0.0132345	0.0640777
ENSSSCG00000017730	CDK5R1	3523.69	-0.874261	0.352919	-2.47723	0.0132407	0.0640896
ENSSSCG00000004342	NDUFAF4	582.742	-0.728216	0.29398	-2.4771	0.0132456	0.0640896
ENSSSCG00000014133	RPS23	16853.6	0.526784	0.212666	2.47705	0.0132474	0.0640896
ENSSSCG00000032720	SMPX	13.4069	1.71025	0.690642	2.47632	0.0132743
ENSSSCG00000055922	NA_symbol	886.677	0.715223	0.288843	2.47616	0.0132802	0.0642318
ENSSSCG00000057865	NA_symbol	8.63811	1.9513	0.788377	2.47509	0.0133204
ENSSSCG00000017201	UNK	1814.2	0.408899	0.165231	2.4747	0.0133347	0.0644786
ENSSSCG00000011741	GOLIM4	7989.18	0.755357	0.305261	2.47446	0.0133438	0.0645053
ENSSSCG00000005441	ELP1	2818.7	-0.521532	0.210775	-2.47435	0.0133478	0.0645078
ENSSSCG00000003255	CACNG8	3469.67	-0.833674	0.336946	-2.47421	0.0133532	0.064517
ENSSSCG00000015613	C1orf74	1224.66	0.445421	0.180105	2.47312	0.0133939	0.0646843
ENSSSCG00000028345	ZNF33B	2827.38	0.692753	0.280123	2.47303	0.0133973	0.0646843
ENSSSCG00000006267	PCMTD1	9190.56	0.417383	0.168779	2.47296	0.0134	0.0646843
ENSSSCG00000007030	IKBKB	2210.37	0.59836	0.241966	2.47291	0.0134018	0.0646843
ENSSSCG00000044949	NA_symbol	11.8771	-1.72414	0.697238	-2.47282	0.0134053
ENSSSCG00000021359	CDC42EP3	288.494	-0.703687	0.284571	-2.4728	0.0134059	0.0646862
ENSSSCG00000006375	LY9	13.2383	1.85928	0.751916	2.47273	0.0134086
ENSSSCG00000011514	MITF	2146.39	0.72095	0.291562	2.47271	0.0134091	0.0646862
ENSSSCG00000012318	MAGED1	14595.7	-0.806874	0.326398	-2.47205	0.013434	0.0647891
ENSSSCG00000007000	FAT1	6745.46	0.822013	0.332602	2.47146	0.0134562	0.0648037
ENSSSCG00000013632	C19orf38	101.222	1.08926	0.440756	2.47133	0.013461	0.0648037
ENSSSCG00000009308	LNX2	856.075	-0.5516	0.2232	-2.47132	0.0134614	0.0648037
ENSSSCG00000005214	INSL6	11.1483	-1.74348	0.705494	-2.47129	0.0134627
ENSSSCG00000050754	NA_symbol	76.1214	-1.12796	0.456432	-2.47125	0.013464	0.0648037
ENSSSCG00000040582	NA_symbol	849.221	-0.721889	0.292116	-2.47124	0.0134645	0.0648037
ENSSSCG00000000362	RDH5	831.166	0.768748	0.311085	2.47118	0.0134669	0.0648037
ENSSSCG00000046466	NAGLU	975.549	0.588392	0.238102	2.47117	0.0134671	0.0648037
ENSSSCG00000053994	NA_symbol	176.348	-0.649426	0.262814	-2.47105	0.0134716	0.0648037
ENSSSCG00000009178	H2AZ1	5398.03	-0.629022	0.254558	-2.47104	0.013472	0.0648037
ENSSSCG00000027371	PCDHGA4	29201.5	-0.615764	0.249192	-2.47104	0.013472	0.0648037
ENSSSCG00000025531	SSPN	3048.69	0.709004	0.28696	2.47074	0.0134835	0.0648418
ENSSSCG00000058797	BRS3	42.2361	2.27981	0.923018	2.46995	0.0135131	0.0649674
ENSSSCG00000014818	STARD10	1294.21	-0.863876	0.349798	-2.46964	0.0135248	0.065007
ENSSSCG00000062765	NA_symbol	9.62118	1.83754	0.744123	2.46941	0.0135336
ENSSSCG00000016160	ERBB4	1483.37	0.780875	0.316307	2.46872	0.0135596	0.0651423
ENSSSCG00000009432	DGKD	5347.39	-0.54422	0.220447	-2.46871	0.01356	0.0651423
ENSSSCG00000011474	PXK	4482.2	0.733392	0.297107	2.46845	0.0135701	0.0651569
ENSSSCG00000060555	NA_symbol	323.667	-0.861398	0.348963	-2.46845	0.0135701	0.0651569
ENSSSCG00000014037	NA_symbol	6026.29	-0.692028	0.28037	-2.46827	0.0135769	0.0651724
ENSSSCG00000009827	HVCN1	1023.68	0.766741	0.310752	2.46737	0.0136108	0.0653087
ENSSSCG00000004850	ENTREP2	2751.31	-1.04581	0.423862	-2.46733	0.0136123	0.0653087
ENSSSCG00000053675	NA_symbol	14.1929	-1.87028	0.758092	-2.46709	0.0136218
ENSSSCG00000026537	CACNA2D4	26.5011	-1.50681	0.610768	-2.46707	0.0136224	0.0653404
ENSSSCG00000006972	C8orf48	114.847	-0.696812	0.282459	-2.46695	0.0136271	0.0653459
ENSSSCG00000036119	LYPD2	70.3054	-0.737298	0.29891	-2.46662	0.0136393	0.0653875
ENSSSCG00000026455	TMEM54	213.834	-0.712628	0.288944	-2.46632	0.0136509	0.0654142
ENSSSCG00000010477	CEP55	81.6484	0.975367	0.395479	2.46629	0.013652	0.0654142
ENSSSCG00000053269	NA_symbol	51.657	-1.25687	0.509728	-2.46576	0.0136723	0.0654484
ENSSSCG00000036724	CRYAB	18238.1	1.02001	0.413677	2.46571	0.0136742	0.0654484
ENSSSCG00000036554	NA_symbol	1049.53	-0.375623	0.15234	-2.46569	0.0136749	0.0654484
ENSSSCG00000008637	TAF1B	2503.25	-0.644599	0.261431	-2.46565	0.0136764	0.0654484
ENSSSCG00000010627	PDCD4	4637.61	-0.421874	0.171101	-2.46564	0.0136768	0.0654484
ENSSSCG00000060915	ATP5F1E	7836.75	0.271155	0.109989	2.46529	0.0136903	0.0654805
ENSSSCG00000020830	NACA	16016.3	0.399375	0.162	2.46528	0.0136906	0.0654805
ENSSSCG00000024416	MYH13	11.6777	-3.14014	1.27379	-2.46519	0.0136941
ENSSSCG00000001873	CSPG4	1120.4	0.313567	0.127203	2.4651	0.0136975	0.0654827
ENSSSCG00000000072	SLC25A17	3359.17	-0.7453	0.302342	-2.46508	0.0136981	0.0654827
ENSSSCG00000014369	CD14	734.647	0.759108	0.308031	2.46439	0.0137247	0.0655931
ENSSSCG00000016691	JAZF1	2259.53	-0.462164	0.187545	-2.46429	0.0137286	0.0655945
ENSSSCG00000013900	PIK3R2	4408.18	-0.456514	0.18526	-2.46418	0.0137325	0.0655964
ENSSSCG00000035454	B4GALT1	536.703	0.438812	0.178126	2.4635	0.0137589	0.0657052
ENSSSCG00000057201	NA_symbol	13.6678	-1.67974	0.681953	-2.46313	0.0137732
ENSSSCG00000014182	SLCO4C1	77.2476	0.937261	0.380517	2.46313	0.0137732	0.0657566
ENSSSCG00000006878	DPYD	646.61	0.356432	0.144713	2.46303	0.0137768	0.0657569
ENSSSCG00000008973	NAAA	741.185	0.738052	0.299695	2.46267	0.0137905	0.0658054
ENSSSCG00000015604	NEK2	34.8139	-1.07462	0.436448	-2.4622	0.0138089	0.0658717
ENSSSCG00000056374	STMP1	750.717	0.529065	0.214881	2.46213	0.0138115	0.0658717
ENSSSCG00000045126	NA_symbol	134.503	-1.56276	0.634802	-2.4618	0.013824	0.0659143
ENSSSCG00000016322	ACKR3	816.25	0.684552	0.278111	2.46144	0.013838	0.0659642
ENSSSCG00000000720	AKAP3	299.566	0.778201	0.316178	2.46128	0.0138443	0.0659772
ENSSSCG00000011776	YEATS2	7287.64	0.711965	0.289362	2.46047	0.0138756	0.0660823
ENSSSCG00000000018	KIAA0930	15957.3	0.423239	0.172017	2.46045	0.0138764	0.0660823
ENSSSCG00000038614	NENF	1013.62	0.425407	0.172899	2.46043	0.0138771	0.0660823
ENSSSCG00000002275	PPP1R36	1462.76	0.80361	0.326653	2.46013	0.0138885	0.0661031
ENSSSCG00000017769	RAB34	504.486	-0.922977	0.375174	-2.46013	0.0138886	0.0661031
ENSSSCG00000014010	MAPK9	5480.88	-0.364416	0.148135	-2.46003	0.0138925	0.0661044
ENSSSCG00000046078	NA_symbol	14.9751	-1.3612	0.553358	-2.45988	0.0138982
ENSSSCG00000027053	PACSIN1	12427.9	-0.83623	0.339977	-2.45966	0.0139067	0.0661551
ENSSSCG00000027466	PCOLCE	432.271	-0.763358	0.310372	-2.45949	0.0139135	0.0661703
ENSSSCG00000037185	ARHGAP19	4521.86	0.529137	0.215157	2.45931	0.0139205	0.0661857
ENSSSCG00000029305	FNDC4	1343.12	-0.77799	0.316356	-2.45922	0.0139239	0.0661857
ENSSSCG00000039053	VGF	7399.04	-1.03439	0.420688	-2.4588	0.0139401	0.0662457
ENSSSCG00000023158	RPS27L	1648.78	0.574957	0.233878	2.45836	0.0139572	0.0662935
ENSSSCG00000031344	AJAP1	1721.28	-0.949116	0.386077	-2.45836	0.0139573	0.0662935
ENSSSCG00000009185	ADH5	5762.93	0.396394	0.161251	2.45824	0.0139621	0.0662995
ENSSSCG00000012156	CDKL5	6210.77	-0.555238	0.225877	-2.45814	0.0139657	0.0662995
ENSSSCG00000002283	FUT8	3091.48	0.648563	0.263872	2.45787	0.0139765	0.0663337
ENSSSCG00000035664	ZBTB45	994.688	-0.46886	0.190774	-2.45768	0.0139839	0.066352
ENSSSCG00000053436	ANKRD63	1171.51	-1.06391	0.432954	-2.45733	0.0139973	0.0663985
ENSSSCG00000002690	GAN	400.276	0.73857	0.300588	2.45709	0.0140068	0.0664208
ENSSSCG00000007659	ZCWPW1	584.431	0.8645	0.351848	2.45703	0.0140092	0.0664208
ENSSSCG00000008117	ZNF2	1131.54	0.394413	0.160541	2.45678	0.0140188	0.0664493
ENSSSCG00000007240	HCK	502.834	0.797678	0.324717	2.45654	0.0140284	0.0664776
ENSSSCG00000009019	RPS3A	26204.7	0.394768	0.160718	2.45628	0.0140384	0.0665082
ENSSSCG00000006049	SLC25A32	653.682	0.809302	0.329516	2.45603	0.0140481	0.0665372
ENSSSCG00000024621	KAT2B	12673.4	0.73771	0.300379	2.45593	0.0140519	0.0665378
ENSSSCG00000011438	BAP1	10938.8	-0.460155	0.187378	-2.45576	0.0140588	0.0665499
ENSSSCG00000021638	NEU3	492.319	-0.772325	0.314505	-2.45569	0.0140616	0.0665499
ENSSSCG00000061166	NA_symbol	10.8182	-1.64482	0.669817	-2.45563	0.0140636
ENSSSCG00000026042	ULBP1	9.71474	1.93177	0.786677	2.45561	0.0140645
ENSSSCG00000052793	NA_symbol	16.6943	-2.39458	0.975192	-2.4555	0.014069
ENSSSCG00000017915	VMO1	145.622	-1.14395	0.465983	-2.45493	0.0140913	0.0666732
ENSSSCG00000049539	NA_symbol	311.002	-0.915964	0.373153	-2.45466	0.0141017	0.0667055
ENSSSCG00000012992	FRMD8	603.939	0.73176	0.298125	2.45454	0.0141065	0.0667112
ENSSSCG00000017320	RPRML	4177.83	-0.974089	0.396867	-2.45445	0.0141101	0.0667112
ENSSSCG00000023133	OSBPL6	1537.64	-0.826275	0.336721	-2.45388	0.0141322	0.0667912
ENSSSCG00000051026	NA_symbol	2973.05	-0.964459	0.39305	-2.45378	0.0141362	0.0667912
ENSSSCG00000006301	TIPRL	3293.85	-0.559228	0.227923	-2.45358	0.014144	0.0667912
ENSSSCG00000003105	SLC1A5	716.149	0.787693	0.321049	2.4535	0.0141474	0.0667912
ENSSSCG00000008870	GUCY1B1	6406.67	-0.855128	0.348537	-2.45348	0.0141482	0.0667912
ENSSSCG00000025629	COLEC11	52.4172	-2.3158	0.94389	-2.45347	0.0141487	0.0667912
ENSSSCG00000057221	NA_symbol	131.531	-1.05494	0.430307	-2.45161	0.014222	0.0671203
ENSSSCG00000003477	NECAP2	3688.15	0.460944	0.188075	2.45085	0.0142518	0.0672437
ENSSSCG00000012642	STAG2	8222.4	0.729411	0.297687	2.45026	0.0142754	0.0673376
ENSSSCG00000048082	NA_symbol	1734.35	0.393311	0.16053	2.45008	0.0142826	0.0673545
ENSSSCG00000062224	NA_symbol	351.046	-0.566557	0.23126	-2.44987	0.0142907	0.0673609
ENSSSCG00000062685	ATAD1	3015.04	-0.373073	0.152283	-2.44986	0.0142912	0.0673609
ENSSSCG00000052455	NA_symbol	12.9544	1.60032	0.653444	2.44906	0.0143229
ENSSSCG00000003776	ACADM	3251.71	0.431093	0.176035	2.44891	0.0143291	0.0675223
ENSSSCG00000035344	UBE2S	1875.88	-0.594576	0.242827	-2.44856	0.0143428	0.0675694
ENSSSCG00000058971	FAM219A	10836.9	-0.441861	0.180469	-2.4484	0.0143491	0.0675821
ENSSSCG00000034617	RPS27A	22555.8	0.348114	0.142222	2.44768	0.014378	0.0677009
ENSSSCG00000026116	FHOD1	835.132	0.362072	0.147953	2.44722	0.0143965	0.0677502
ENSSSCG00000012110	MID1	150.806	-0.842193	0.344151	-2.44716	0.0143988	0.0677502
ENSSSCG00000009030	PRMT9	1305.15	-0.471126	0.192525	-2.4471	0.0144012	0.0677502
ENSSSCG00000033623	APOBR	1074.76	0.715223	0.29228	2.44705	0.0144031	0.0677502
ENSSSCG00000034027	ZNF544	587.143	0.474756	0.194037	2.44674	0.0144157	0.0677921
ENSSSCG00000036476	REEP3	10920.5	1.10732	0.452721	2.44591	0.0144486	0.0679231
ENSSSCG00000036804	TCEA2	7341.12	-0.551211	0.225365	-2.44586	0.0144509	0.0679231
ENSSSCG00000036219	GJD2	123.364	-1.47331	0.602398	-2.44574	0.0144556	0.0679282
ENSSSCG00000023479	NCKAP5	2044.74	0.646613	0.264408	2.44551	0.0144646	0.067953
ENSSSCG00000028694	ATP6V1B2	26392.8	-0.640512	0.261943	-2.44523	0.0144758	0.0679885
ENSSSCG00000007362	SRSF6	9308.19	0.470463	0.192436	2.44478	0.014494	0.0680567
ENSSSCG00000002450	SLC24A4	3933.39	-1.0278	0.420451	-2.44452	0.0145044	0.0680881
ENSSSCG00000050687	NA_symbol	1388.29	0.509523	0.208458	2.44424	0.0145156	0.0681068
ENSSSCG00000000116	POLR2F	3710.12	0.37623	0.153925	2.44424	0.0145157	0.0681068
ENSSSCG00000016260	SLC16A14	537.964	-0.582953	0.238521	-2.44403	0.0145241	0.0681288
ENSSSCG00000056161	NA_symbol	13.9113	1.70147	0.696253	2.44375	0.0145356
ENSSSCG00000004971	TLE3	1470.81	0.496622	0.203235	2.44359	0.014542	0.068153
ENSSSCG00000006179	STAU2	8747.95	-0.365781	0.14969	-2.44358	0.0145423	0.068153
ENSSSCG00000015444	LAMB1	1358.68	-1.07714	0.440806	-2.44356	0.0145431	0.068153
ENSSSCG00000004854	TJP1	12613.4	0.657999	0.269281	2.44354	0.014544	0.068153
ENSSSCG00000029771	PCDH11X	918.562	-0.770493	0.315389	-2.443	0.0145658	0.0682318
ENSSSCG00000014410	SH3RF2	679.557	-1.09455	0.448047	-2.44294	0.0145682	0.0682318
ENSSSCG00000027701	RP2	552.679	-0.440346	0.180261	-2.44283	0.0145728	0.068232
ENSSSCG00000028117	CDK5RAP2	3012.35	0.496678	0.203327	2.44276	0.0145756	0.068232
ENSSSCG00000009952	LHFPL7	151.121	-1.00563	0.411789	-2.44211	0.0146018	0.0683374
ENSSSCG00000055872	NA_symbol	142.467	-1.00167	0.410194	-2.44195	0.0146083	0.068349
ENSSSCG00000000601	PTPRO	1120.05	-0.809021	0.331313	-2.44186	0.0146116	0.068349
ENSSSCG00000015537	XPR1	850.31	-0.601311	0.246286	-2.44152	0.0146258	0.0683977
ENSSSCG00000011642	RYK	4235.24	0.622952	0.255225	2.44079	0.0146551	0.0685177
ENSSSCG00000017464	KRT25	73.0553	-2.15822	0.884473	-2.44013	0.0146821	0.0686267
ENSSSCG00000026087	GKAP1	2233.62	0.972165	0.398427	2.44	0.0146871	0.0686323
ENSSSCG00000030069	NOXRED1	138.972	-0.739719	0.303176	-2.4399	0.0146915	0.0686357
ENSSSCG00000026129	ADGRL3	1873.25	-0.618658	0.253586	-2.43963	0.0147022	0.0686672
ENSSSCG00000055351	NA_symbol	259.463	-1.1119	0.45578	-2.43955	0.0147057	0.0686672
ENSSSCG00000036310	RFXANK	781.417	0.410671	0.168363	2.4392	0.0147198	0.068699
ENSSSCG00000054939	TAFA3	807.733	-0.963397	0.394975	-2.43914	0.0147224	0.068699
ENSSSCG00000022982	VPS50	7042.57	0.65867	0.270046	2.43911	0.0147236	0.068699
ENSSSCG00000043328	NA_symbol	27.0211	1.28896	0.528479	2.439	0.0147278	0.0687012
ENSSSCG00000035592	GPR55	10.1514	2.45703	1.00742	2.43895	0.0147301
ENSSSCG00000006282	KIFAP3	10537.7	-0.397074	0.162827	-2.43863	0.0147431	0.0687554
ENSSSCG00000014943	DEUP1	896.72	0.534357	0.219136	2.43848	0.0147493	0.0687632
ENSSSCG00000029347	ZNF709	299.959	-0.433632	0.177846	-2.43825	0.0147587	0.0687632
ENSSSCG00000058671	NA_symbol	83.7422	0.881899	0.3617	2.43821	0.0147604	0.0687632
ENSSSCG00000027252	HCFC1R1	1878.95	-0.625255	0.256445	-2.43816	0.0147622	0.0687632
ENSSSCG00000060444	NA_symbol	293.056	1.15987	0.47572	2.43813	0.0147634	0.0687632
ENSSSCG00000051886	NA_symbol	575.094	1.0819	0.443783	2.4379	0.0147727	0.0687892
ENSSSCG00000062406	NA_symbol	76.2519	-1.27334	0.522333	-2.43779	0.0147774	0.0687896
ENSSSCG00000002294	ARG2	365.202	-0.547507	0.224598	-2.43772	0.0147802	0.0687896
ENSSSCG00000054118	NA_symbol	528.878	0.661999	0.271589	2.43751	0.0147889	0.0688129
ENSSSCG00000042626	NA_symbol	27.0134	-1.3074	0.536558	-2.43665	0.014824	0.0689587
ENSSSCG00000010495	ALDH18A1	2840.97	-0.480807	0.197387	-2.43586	0.0148566	0.0690931
ENSSSCG00000061347	TUBA1A	50553.4	0.638504	0.262142	2.43572	0.0148622	0.0691018
ENSSSCG00000011755	NCEH1	4143.1	-0.755658	0.310287	-2.43536	0.0148772	0.0691539
ENSSSCG00000006261	TCEA1	6668.17	0.538802	0.221303	2.43468	0.014905	0.0692662
ENSSSCG00000016721	DBNL	6527.79	0.257073	0.105594	2.43454	0.0149106	0.0692748
ENSSSCG00000028807	SNORA16	56.6328	1.2097	0.496943	2.43428	0.0149215	0.069304
ENSSSCG00000003839	PLPP3	12636.4	-0.666894	0.273968	-2.43421	0.0149244	0.069304
ENSSSCG00000003716	SS18	4056.07	0.681161	0.27984	2.43411	0.0149283	0.0693048
ENSSSCG00000015052	USP28	1658.63	-0.425055	0.174633	-2.43399	0.0149335	0.0693114
ENSSSCG00000059682	NA_symbol	2349.75	-0.838739	0.344681	-2.43338	0.0149586	0.0693862
ENSSSCG00000023837	WFDC1	626.151	0.394233	0.162014	2.43333	0.0149607	0.0693862
ENSSSCG00000023630	CPM	2470.23	1.02691	0.42202	2.43332	0.0149609	0.0693862
ENSSSCG00000010331	ANXA11	3577.56	-0.578135	0.237611	-2.43311	0.0149697	0.0694098
ENSSSCG00000016802	CDH10	1064.02	-0.682635	0.280603	-2.43275	0.0149848	0.0694624
ENSSSCG00000036280	DGCR2	14468.7	0.364195	0.149726	2.43241	0.0149988	0.0695029
ENSSSCG00000004607	PYGO1	997.601	0.539728	0.221895	2.43235	0.0150011	0.0695029
ENSSSCG00000042842	NA_symbol	434.015	1.10543	0.454524	2.43205	0.0150135	0.0695308
ENSSSCG00000010570	KCNIP2	12447.6	-0.650584	0.267507	-2.43203	0.0150146	0.0695308
ENSSSCG00000050063	NA_symbol	138.275	-0.594034	0.244305	-2.43152	0.0150355	0.0696061
ENSSSCG00000055881	NA_symbol	146.543	-1.21042	0.497817	-2.43145	0.0150384	0.0696061
ENSSSCG00000006865	RTCA	1157.01	-0.449303	0.184797	-2.43133	0.0150435	0.0696125
ENSSSCG00000041534	NA_symbol	29.4841	1.16626	0.479749	2.43097	0.0150584	0.069664
ENSSSCG00000001846	WDR93	155.762	-1.02249	0.420699	-2.43045	0.0150803	0.0697476
ENSSSCG00000032483	NA_symbol	3184	0.536617	0.220812	2.4302	0.0150904	0.069777
ENSSSCG00000035393	SAAL1	792.25	0.516124	0.212401	2.42995	0.0151011	0.0698061
ENSSSCG00000010433	SGMS1	3606.79	0.551891	0.227133	2.42982	0.0151065	0.0698061
ENSSSCG00000053742	NA_symbol	385.865	-1.0411	0.428485	-2.42971	0.0151108	0.0698061
ENSSSCG00000023957	CFAP126	192.121	0.600559	0.247175	2.42969	0.0151118	0.0698061
ENSSSCG00000043997	NA_symbol	2292.83	-0.553087	0.227667	-2.42937	0.0151252	0.0698506
ENSSSCG00000001841	RHCG	67.8336	-1.36284	0.561063	-2.42903	0.0151395	0.0698797
ENSSSCG00000006285	METTL18	507.66	0.359276	0.14791	2.42902	0.0151396	0.0698797
ENSSSCG00000058475	OPA3	1398.07	-0.427771	0.176114	-2.42895	0.0151428	0.0698797
ENSSSCG00000055243	NA_symbol	27.0969	-1.41369	0.582198	-2.42819	0.0151744	0.0700019
ENSSSCG00000031346	CMKLR1	640.103	1.06703	0.439443	2.42813	0.0151769	0.0700019
ENSSSCG00000013661	EIF3G	7569.95	0.407625	0.167893	2.42788	0.0151872	0.0700323
ENSSSCG00000022289	PCDH1	10478.5	-0.565507	0.232944	-2.42765	0.015197	0.070044
ENSSSCG00000012623	SLC25A5	8441.45	-0.481585	0.198381	-2.42758	0.0151999	0.070044
ENSSSCG00000033325	TRIM35	1267.99	0.386597	0.159254	2.42755	0.0152011	0.070044
ENSSSCG00000021203	PIK3CB	1594.47	-0.391096	0.161115	-2.42743	0.0152061	0.0700496
ENSSSCG00000055582	NA_symbol	1014.08	-0.570892	0.235322	-2.426	0.0152663	0.0703091
ENSSSCG00000003662	NT5C1A	1204.47	-0.851846	0.351165	-2.42577	0.0152759	0.0703206
ENSSSCG00000017499	STARD3	2678.72	0.546614	0.225337	2.42576	0.0152763	0.0703206
ENSSSCG00000044924	NA_symbol	20.8973	1.54497	0.637029	2.42528	0.0152965
ENSSSCG00000037701	ACKR5	532.258	0.529933	0.21858	2.42443	0.0153323	0.0705605
ENSSSCG00000022543	VWDE	52.8131	-1.86341	0.768663	-2.42422	0.0153414	0.0705698
ENSSSCG00000052703	NA_symbol	113.943	0.772534	0.318675	2.42421	0.0153419	0.0705698
ENSSSCG00000016434	RHEB	4093.08	-0.440636	0.181776	-2.42406	0.015348	0.0705801
ENSSSCG00000035118	BRD9	4843.98	0.238223	0.0982787	2.42396	0.0153525	0.0705832
ENSSSCG00000059113	NA_symbol	49.1205	-1.30389	0.538038	-2.42343	0.0153749	0.0706688
ENSSSCG00000031321	NR4A1	939.122	-0.831285	0.343052	-2.4232	0.0153844	0.0706948
ENSSSCG00000003736	ASXL3	314.789	0.937334	0.386832	2.4231	0.0153887	0.070697
ENSSSCG00000053579	NA_symbol	126.654	-0.740065	0.305441	-2.42294	0.0153957	0.0707116
ENSSSCG00000006333	NUF2	153.862	0.912242	0.37655	2.42263	0.0154084	0.0707525
ENSSSCG00000006121	PIP4P2	1255.36	-0.669549	0.276408	-2.42232	0.0154216	0.0707866
ENSSSCG00000008316	NAGK	2682.45	0.437473	0.180604	2.42228	0.0154235	0.0707866
ENSSSCG00000057312	NA_symbol	62.0404	0.714485	0.294997	2.42201	0.0154351	0.0707883
ENSSSCG00000061243	RPL9	22180.2	0.585262	0.241652	2.42192	0.0154386	0.0707883
ENSSSCG00000008875	RXFP1	120.533	-2.26241	0.9342	-2.42177	0.0154453	0.0707883
ENSSSCG00000032696	TMEM179B	426.778	0.429483	0.177345	2.42174	0.0154466	0.0707883
ENSSSCG00000013468	THOP1	3076.43	0.417641	0.172457	2.42171	0.0154475	0.0707883
ENSSSCG00000006346	ATF6	7119.24	0.543372	0.224377	2.4217	0.0154481	0.0707883
ENSSSCG00000040507	PDLIM7	1858.36	-0.759996	0.313835	-2.42164	0.0154506	0.0707883
ENSSSCG00000056742	CD164L2	12.0836	-1.54142	0.636562	-2.42148	0.0154577
ENSSSCG00000002013	DHRS4	1660.99	0.378298	0.156263	2.4209	0.0154821	0.0709151
ENSSSCG00000048761	NA_symbol	56.6774	-0.935019	0.386286	-2.42054	0.0154977	0.0709686
ENSSSCG00000040893	ZNF488	478.97	0.901183	0.372329	2.42039	0.0155038	0.0709761
ENSSSCG00000037254	RNPC3	1351.59	0.434765	0.179632	2.42032	0.015507	0.0709761
ENSSSCG00000059595	NA_symbol	34.7714	-1.32629	0.548007	-2.4202	0.0155119	0.0709811
ENSSSCG00000040205	TLCD2	874.289	0.669517	0.276652	2.42007	0.0155175	0.0709815
ENSSSCG00000059670	NA_symbol	133.535	-1.05003	0.433908	-2.41995	0.0155228	0.0709815
ENSSSCG00000037617	ZBTB39	344.036	0.620553	0.256439	2.41988	0.0155255	0.0709815
ENSSSCG00000016946	CENPK	349.436	0.608441	0.251443	2.4198	0.0155292	0.0709815
ENSSSCG00000029567	SLC8A2	10037.5	-0.710828	0.293767	-2.4197	0.0155333	0.0709815
ENSSSCG00000017829	SGSM2	10430.2	-0.496758	0.205307	-2.41959	0.015538	0.0709815
ENSSSCG00000014067	TMEM174	24.1144	-1.71319	0.708057	-2.41957	0.0155388	0.0709815
ENSSSCG00000024419	RBBP8	1239.64	0.429136	0.177373	2.4194	0.0155461	0.0709964
ENSSSCG00000049906	NA_symbol	58.979	-0.905973	0.374475	-2.41932	0.0155498	0.0709964
ENSSSCG00000025106	THNSL2	1772.41	0.604321	0.249805	2.41917	0.0155561	0.071004
ENSSSCG00000027946	MVP	2222.24	0.620504	0.256502	2.4191	0.0155591	0.071004
ENSSSCG00000004776	DISP2	815.195	-1.00108	0.413908	-2.4186	0.0155805	0.071084
ENSSSCG00000015474	PPFIA4	5385.45	-0.858064	0.354825	-2.41827	0.0155944	0.0711301
ENSSSCG00000008762	STIM2	1441.31	-0.605826	0.250567	-2.41782	0.0156137	0.0712003
ENSSSCG00000006502	ARHGEF2	18365.6	0.517132	0.213892	2.41773	0.0156178	0.0712017
ENSSSCG00000053383	NA_symbol	125.604	1.37029	0.566809	2.41754	0.0156256	0.0712083
ENSSSCG00000058539	NA_symbol	55.1798	-1.04118	0.430684	-2.41751	0.015627	0.0712083
ENSSSCG00000002954	SPINT2	1148.49	0.673914	0.278811	2.41711	0.0156445	0.0712707
ENSSSCG00000044175	NA_symbol	12.6789	1.56062	0.645747	2.41676	0.0156593
ENSSSCG00000009705	GALNT7	2410.15	0.520404	0.215352	2.41653	0.0156693	0.0713416
ENSSSCG00000055761	CYP20A1	1648.7	0.726471	0.300632	2.41648	0.0156713	0.0713416
ENSSSCG00000039681	B9D1	1166.86	-0.414992	0.171734	-2.41647	0.0156716	0.0713416
ENSSSCG00000060929	SBK1	512.417	-0.505358	0.209149	-2.41626	0.0156809	0.071366
ENSSSCG00000038701	EFNA2	390.764	0.568237	0.235274	2.41521	0.0157259	0.0715368
ENSSSCG00000035774	ERRFI1	1748.55	0.58748	0.243242	2.41521	0.0157261	0.0715368
ENSSSCG00000023866	ACSF3	1483.55	-0.607885	0.251723	-2.4149	0.0157395	0.0715802
ENSSSCG00000038619	PAFAH2	1164.39	0.672699	0.278592	2.41464	0.0157509	0.0716086
ENSSSCG00000022155	RBPJ	3757.46	0.809142	0.335117	2.41451	0.0157564	0.0716086
ENSSSCG00000062258	GCNT2	55.8056	0.871593	0.360985	2.41449	0.0157574	0.0716086
ENSSSCG00000031360	ADO	607.939	0.489402	0.202798	2.41324	0.0158112	0.0718234
ENSSSCG00000036210	DYNC1LI2	19569.4	0.651983	0.270181	2.41313	0.015816	0.0718234
ENSSSCG00000011113	NUDT5	1786.09	-0.463388	0.19203	-2.4131	0.0158176	0.0718234
ENSSSCG00000037299	TIMM10B	1780.21	0.577314	0.239248	2.41304	0.0158202	0.0718234
ENSSSCG00000017125	FOXK2	3321.74	-0.394821	0.163633	-2.41284	0.0158287	0.0718323
ENSSSCG00000004018	AFDN	5758.64	0.290183	0.120271	2.41275	0.0158328	0.0718323
ENSSSCG00000009566	C13orf46	36.2236	-1.11349	0.461509	-2.41272	0.0158338	0.0718323
ENSSSCG00000024488	NUBP1	2874.8	-0.45032	0.186683	-2.41222	0.0158557	0.0719142
ENSSSCG00000010507	TLL2	2649.24	0.774553	0.321133	2.41194	0.0158679	0.0719519
ENSSSCG00000034405	MEI1	34.8994	-0.981583	0.40699	-2.41181	0.0158735	0.0719595
ENSSSCG00000013124	PATL1	2780.74	0.405276	0.168058	2.41152	0.0158862	0.0719997
ENSSSCG00000003259	OSCAR	142.349	-0.667962	0.27702	-2.41124	0.0158983	0.0720226
ENSSSCG00000058854	NA_symbol	449.897	0.808057	0.335123	2.41122	0.0158991	0.0720226
ENSSSCG00000016193	CNOT9	1915.5	0.531473	0.220427	2.41111	0.0159041	0.0720277
ENSSSCG00000063368	NA_symbol	1388.16	-0.757654	0.314266	-2.41087	0.0159144	0.0720521
ENSSSCG00000003604	ADGRB2	14273.9	-0.672164	0.278813	-2.41081	0.0159173	0.0720521
ENSSSCG00000010179	ARV1	6201.49	-0.566254	0.234905	-2.41057	0.0159276	0.0720812
ENSSSCG00000057644	NA_symbol	11.2278	-1.59368	0.661243	-2.41013	0.0159468
ENSSSCG00000000751	CCDC77	331.277	0.526324	0.218397	2.40994	0.0159551	0.072188
ENSSSCG00000012816	MTCP1	667.052	0.549701	0.228115	2.40975	0.0159636	0.0722087
ENSSSCG00000005375	CORO2A	468.974	-0.632568	0.262527	-2.40953	0.015973	0.0722336
ENSSSCG00000062703	NA_symbol	3.3823	-4.10261	1.70269	-2.40949	0.0159749
ENSSSCG00000003267	MBOAT7	6390.35	-0.597294	0.247898	-2.40943	0.0159774	0.0722359
ENSSSCG00000011486	CEP15	287.805	-0.820054	0.340459	-2.40867	0.0160107	0.0723688
ENSSSCG00000020711	RAB33B	997.332	0.483767	0.200856	2.40853	0.0160171	0.0723789
ENSSSCG00000009699	HPGD	455.691	0.615745	0.255661	2.40844	0.0160208	0.0723789
ENSSSCG00000030361	PRKCZ	16814.6	-0.311771	0.12947	-2.40806	0.0160376	0.0724373
ENSSSCG00000048918	B4GALNT2	183.423	1.08692	0.451538	2.40715	0.0160776	0.0726001
ENSSSCG00000029596	TRGV11	57.4233	1.31416	0.545965	2.40703	0.0160827	0.0726057
ENSSSCG00000017395	RETREG3	5618.81	0.648336	0.269367	2.40689	0.016089	0.0726163
ENSSSCG00000017787	GIT1	13014.2	-0.588191	0.244398	-2.4067	0.0160975	0.072637
ENSSSCG00000008406	CCDC88A	18734.4	0.625932	0.260109	2.40642	0.0161096	0.0726604
ENSSSCG00000000853	NT5DC3	3276.14	-0.840686	0.349354	-2.4064	0.0161105	0.0726604
ENSSSCG00000054580	NA_symbol	13.2801	1.61019	0.669217	2.40608	0.0161248
ENSSSCG00000005469	KIAA1958	319.457	0.733671	0.304962	2.40577	0.0161382	0.0727676
ENSSSCG00000014319	SMAD5	4193.99	0.645001	0.268121	2.40563	0.0161446	0.0727787
ENSSSCG00000007776	BCL7C	839.573	0.561813	0.233575	2.40527	0.0161603	0.0728295
ENSSSCG00000012329	PHF8	1148.06	0.403051	0.167575	2.4052	0.0161638	0.0728295
ENSSSCG00000059769	NA_symbol	346.88	0.89792	0.373387	2.4048	0.0161815	0.0728915
ENSSSCG00000038639	TOM1L2	15756.9	-0.356415	0.148245	-2.40423	0.0162065	0.0729804
ENSSSCG00000017942	NA_symbol	115.57	0.741124	0.308266	2.40417	0.0162091	0.0729804
ENSSSCG00000057522	CDO1	1626.23	-0.549576	0.228629	-2.40379	0.016226	0.0730212
ENSSSCG00000000272	SP1	1146.88	0.756877	0.31487	2.40378	0.0162266	0.0730212
ENSSSCG00000036423	CCDC50	3788.99	0.482857	0.20088	2.4037	0.01623	0.0730212
ENSSSCG00000055502	BCAS2	2224.86	-0.343226	0.142818	-2.40324	0.0162505	0.0730955
ENSSSCG00000050646	NA_symbol	224.683	0.892711	0.371477	2.40314	0.0162549	0.0730978
ENSSSCG00000046766	NA_symbol	545.127	-0.364334	0.151627	-2.40283	0.0162687	0.0731358
ENSSSCG00000057247	TRIM52	495.063	0.478799	0.199269	2.40277	0.0162713	0.0731358
ENSSSCG00000008144	NCK2	2204.23	0.593504	0.247022	2.40263	0.0162774	0.073137
ENSSSCG00000006869	TRMT13	454.776	0.506322	0.210756	2.40241	0.0162875	0.073137
ENSSSCG00000039522	SHISAL1	1930.35	-1.06579	0.44366	-2.40226	0.016294	0.073137
ENSSSCG00000061023	RTP4	943.261	0.627188	0.261085	2.40224	0.0162952	0.073137
ENSSSCG00000002995	EGLN2	3368.2	-0.377607	0.15719	-2.40223	0.0162955	0.073137
ENSSSCG00000056727	NA_symbol	115.261	-1.23402	0.513702	-2.40222	0.016296	0.073137
ENSSSCG00000021170	FAR1	10058.4	0.686013	0.285584	2.40215	0.0162992	0.073137
ENSSSCG00000009519	CLYBL	978.978	-0.566827	0.235994	-2.40187	0.0163116	0.0731562
ENSSSCG00000062990	NA_symbol	8.82898	-1.68448	0.701348	-2.40177	0.0163159
ENSSSCG00000037101	LRRC8B	2454.62	0.544521	0.22672	2.40173	0.0163177	0.0731562
ENSSSCG00000040087	SPRTN	614.512	0.632982	0.263561	2.40165	0.0163212	0.0731562
ENSSSCG00000023121	ABCA7	1510.72	-0.540412	0.225018	-2.40164	0.0163217	0.0731562
ENSSSCG00000001499	DST	81899.3	0.491773	0.204769	2.40161	0.0163233	0.0731562
ENSSSCG00000010158	TOMM20	27661.6	-0.609115	0.253649	-2.40141	0.0163319	0.0731773
ENSSSCG00000005473	PAM16	51.2425	-1.46596	0.610487	-2.4013	0.0163371	0.0731829
ENSSSCG00000014075	NSA2	5139.65	0.445333	0.185472	2.40108	0.0163469	0.0732087
ENSSSCG00000007955	CLUAP1	2575.48	-0.510384	0.212579	-2.40092	0.0163539	0.0732228
ENSSSCG00000051438	NA_symbol	157.702	-1.13532	0.47294	-2.40055	0.0163705	0.0732791
ENSSSCG00000025788	ENPP4	12317.6	0.999496	0.416393	2.40037	0.0163785	0.0732974
ENSSSCG00000022208	TNFRSF1B	4815.03	0.790529	0.329477	2.39934	0.0164245	0.0734855
ENSSSCG00000002935	ZNF568	5055.47	0.518704	0.216197	2.39922	0.0164299	0.0734915
ENSSSCG00000028606	ZBTB7B	1686.09	0.869953	0.362633	2.39899	0.0164404	0.0735063
ENSSSCG00000008873	GASK1B	2210.84	1.12021	0.466958	2.39896	0.0164419	0.0735063
ENSSSCG00000009927	FAM222A	2945.55	0.711532	0.29661	2.39889	0.0164451	0.0735063
ENSSSCG00000005683	TOR1B	1980.48	0.582302	0.242785	2.39842	0.0164658	0.073581
ENSSSCG00000057224	NA_symbol	187.678	0.711326	0.296609	2.39819	0.0164762	0.073608
ENSSSCG00000038760	ANKRD40	7539.05	0.639006	0.266462	2.39811	0.0164798	0.073608
ENSSSCG00000017909	CHRNE	759.567	-0.937465	0.390993	-2.39765	0.0165004	0.0736599
ENSSSCG00000016661	SEPTIN7	38040.4	0.594016	0.247753	2.39761	0.0165025	0.0736599
ENSSSCG00000016168	VWC2L	66.7863	-0.764767	0.318973	-2.39759	0.0165033	0.0736599
ENSSSCG00000012050	RCAN1	3820.53	-0.301821	0.125902	-2.39727	0.0165178	0.0736905
ENSSSCG00000007949	SRL	1269.82	-1.08318	0.451841	-2.39726	0.0165181	0.0736905
ENSSSCG00000026780	EDIL3	18405.4	1.2536	0.522993	2.39697	0.0165314	0.0737317
ENSSSCG00000005589	NR6A1	335.729	-0.672988	0.280813	-2.39657	0.0165494	0.0737818
ENSSSCG00000015432	ATXN7L1	1553.39	-0.413642	0.1726	-2.39654	0.0165506	0.0737818
ENSSSCG00000001892	SCAMP2	2814.18	0.563858	0.235296	2.39638	0.0165579	0.073782
ENSSSCG00000011386	MST1	356.083	-0.822102	0.343062	-2.39637	0.0165586	0.073782
ENSSSCG00000023738	COG3	2950.37	0.363744	0.151802	2.39618	0.016567	0.0737982
ENSSSCG00000056500	NA_symbol	100.394	1.52658	0.63713	2.39602	0.0165742	0.0737982
ENSSSCG00000031033	FAM133A	695.42	-0.576525	0.240618	-2.39602	0.0165742	0.0737982
ENSSSCG00000042722	NA_symbol	211.181	1.91912	0.801005	2.39588	0.0165803	0.0738078
ENSSSCG00000008728	ZBTB49	304.61	0.391945	0.163607	2.39565	0.0165911	0.0738382
ENSSSCG00000016755	POLM	825.5	0.30452	0.12712	2.39553	0.0165965	0.0738443
ENSSSCG00000005727	CFAP77	121.552	-1.11429	0.465186	-2.39538	0.0166033	0.0738569
ENSSSCG00000034714	OTULIN	1464.67	0.57618	0.240585	2.39491	0.0166243	0.07393
ENSSSCG00000021745	ERMAP	112.172	-0.686656	0.286724	-2.39484	0.0166278	0.07393
ENSSSCG00000024316	COX5A	4122.48	-0.536958	0.224226	-2.39472	0.0166333	0.0739368
ENSSSCG00000056635	NA_symbol	7.52187	-1.95729	0.817402	-2.39453	0.0166418
ENSSSCG00000000405	ATP5F1B	29723.8	-0.554334	0.2315	-2.39453	0.0166418	0.0739569
ENSSSCG00000007451	SLC2A10	689.933	-0.645972	0.269853	-2.39379	0.0166754	0.0740587
ENSSSCG00000023031	TNNT2	55.5685	-2.31783	0.968269	-2.39379	0.0166755	0.0740587
ENSSSCG00000034522	TRIP13	761.728	0.398757	0.166582	2.39376	0.0166767	0.0740587
ENSSSCG00000015931	BBS5	499.377	-0.554099	0.231546	-2.39304	0.0167094	0.0741859
ENSSSCG00000023526	RAPGEF3	3696.19	0.483946	0.202281	2.39245	0.0167364	0.0742881
ENSSSCG00000009270	IFT88	1451.45	-0.400185	0.167284	-2.39225	0.0167453	0.0743099
ENSSSCG00000055934	NA_symbol	653.787	0.975749	0.408038	2.39132	0.0167879	0.074481
ENSSSCG00000013655	ICAM1	444.281	0.37748	0.157866	2.39115	0.0167959	0.0744985
ENSSSCG00000029796	KBTBD11	6289.88	-0.466724	0.195216	-2.39081	0.0168113	0.074549
ENSSSCG00000028973	PHACTR4	1597.13	0.612541	0.256233	2.39056	0.0168225	0.074571
ENSSSCG00000015071	SIK3	19185.7	0.574672	0.240396	2.39052	0.0168243	0.074571
ENSSSCG00000031789	ACSL5	510.917	0.536651	0.224505	2.39038	0.0168311	0.0745744
ENSSSCG00000007469	PTPN1	3426.76	0.600705	0.251306	2.39033	0.0168332	0.0745744
ENSSSCG00000005480	RGS3	2181.37	0.984142	0.411769	2.39003	0.0168468	0.0746145
ENSSSCG00000011360	CELSR3	1899.71	-0.699341	0.292627	-2.38987	0.0168542	0.0746145
ENSSSCG00000007715	ABHD11	1941.35	-0.681476	0.285152	-2.38987	0.0168543	0.0746145
ENSSSCG00000026791	RHCE	230.908	-0.906291	0.379261	-2.38962	0.0168657	0.0746437
ENSSSCG00000039316	GSG1	515.252	-0.933585	0.390702	-2.38951	0.0168709	0.0746437
ENSSSCG00000038351	TNFRSF18	50.0551	-1.72983	0.723967	-2.38938	0.0168768	0.0746437
ENSSSCG00000032621	TOR1AIP1	5101.41	0.796003	0.333143	2.38938	0.016877	0.0746437
ENSSSCG00000008578	ADCY3	3909.26	-0.765205	0.320277	-2.3892	0.0168852	0.0746621
ENSSSCG00000024983	RSL24D1	4762.15	-0.364635	0.152626	-2.38908	0.0168908	0.0746689
ENSSSCG00000017517	TBX21	17.157	1.65363	0.692235	2.38883	0.0169019
ENSSSCG00000005271	CARNMT1	2359.34	-0.516599	0.216256	-2.38882	0.0169024	0.0747022
ENSSSCG00000025488	MCM3	246.534	0.847023	0.354618	2.38855	0.0169149	0.0747369
ENSSSCG00000034090	CRTC3	3603.75	0.471146	0.197258	2.38848	0.0169183	0.0747369
ENSSSCG00000041917	NA_symbol	13.7188	1.77103	0.741534	2.38833	0.0169251
ENSSSCG00000057932	NA_symbol	555.391	0.760723	0.318537	2.38818	0.0169322	0.074766
ENSSSCG00000003828	FGGY	606.064	0.506448	0.212066	2.38816	0.016933	0.074766
ENSSSCG00000061947	NA_symbol	2126.84	-0.767261	0.3213	-2.38799	0.0169407	0.0747823
ENSSSCG00000032591	IFITM3	45.2792	1.57197	0.658354	2.38772	0.0169531	0.0748193
ENSSSCG00000036556	IFNAR2	1181.56	0.526495	0.220526	2.38745	0.0169657	0.07485
ENSSSCG00000009661	ADRA1A	306.708	-0.838492	0.351216	-2.3874	0.0169681	0.07485
ENSSSCG00000010139	CCDC188	43.9789	-0.775549	0.324869	-2.38727	0.0169742	0.0748538
ENSSSCG00000009488	SLITRK5	2327.04	-0.454692	0.19047	-2.3872	0.0169771	0.0748538
ENSSSCG00000062175	NA_symbol	14.3289	-1.69706	0.71109	-2.38656	0.0170068
ENSSSCG00000029185	MAPRE3	11956.1	-0.614749	0.257611	-2.38635	0.0170166	0.0750056
ENSSSCG00000062938	VAMP8	1605.69	0.438098	0.18359	2.38628	0.0170196	0.0750056
ENSSSCG00000049638	NA_symbol	21.4279	1.4759	0.618516	2.3862	0.0170237
ENSSSCG00000038990	PTPRT	3110.79	-0.753232	0.315747	-2.38556	0.0170532	0.0751358
ENSSSCG00000010440	PTEN	3237.73	-0.390644	0.163785	-2.38511	0.0170742	0.0751768
ENSSSCG00000009303	RPL21	21411	0.476771	0.199896	2.38509	0.0170748	0.0751768
ENSSSCG00000007089	MGME1	947.634	0.404624	0.169651	2.38504	0.0170773	0.0751768
ENSSSCG00000004691	EIF3J	7654.74	0.370528	0.155357	2.385	0.017079	0.0751768
ENSSSCG00000060310	NA_symbol	44.2614	1.32946	0.557454	2.38487	0.0170851	0.0751768
ENSSSCG00000031082	ATP13A2	8928.71	-0.492453	0.206501	-2.38475	0.0170907	0.0751768
ENSSSCG00000022998	PKIG	2989.07	-0.339798	0.142492	-2.38469	0.0170937	0.0751768
ENSSSCG00000026152	PRKD2	1070.26	0.321259	0.134719	2.38466	0.0170951	0.0751768
ENSSSCG00000049696	NA_symbol	500.662	-0.509752	0.213778	-2.38449	0.0171029	0.0751934
ENSSSCG00000015695	RAB3GAP1	3142.81	-0.45218	0.189651	-2.38427	0.0171129	0.0752197
ENSSSCG00000043726	NA_symbol	85.6865	1.23233	0.516898	2.38409	0.0171213	0.0752388
ENSSSCG00000002410	CEP128	600.329	0.939891	0.394252	2.38399	0.0171263	0.0752425
ENSSSCG00000016201	TTLL4	1810.62	0.671596	0.281795	2.38328	0.0171593	0.0753699
ENSSSCG00000048581	NA_symbol	45.2597	-1.20018	0.503628	-2.38306	0.0171693	0.0753956
ENSSSCG00000062970	NA_symbol	721.302	0.875843	0.367557	2.38288	0.017178	0.0754004
ENSSSCG00000034758	PDXK	11659.7	-0.626792	0.263043	-2.38285	0.0171794	0.0754004
ENSSSCG00000049524	NA_symbol	3607.99	0.555715	0.233222	2.38278	0.0171826	0.0754004
ENSSSCG00000057675	NA_symbol	11.3879	-1.51029	0.633842	-2.38275	0.0171838
ENSSSCG00000038768	GPR37L1	15203.7	0.454318	0.190694	2.38245	0.017198	0.0754292
ENSSSCG00000024305	MT3	52601.3	-0.448705	0.188344	-2.38236	0.0172019	0.0754292
ENSSSCG00000027457	UBE2Q2	5139.17	0.541687	0.227379	2.38231	0.0172045	0.0754292
ENSSSCG00000006743	SLC22A15	1459.84	0.624713	0.262232	2.38229	0.0172054	0.0754292
ENSSSCG00000005288	TLE4	6433.46	-0.603166	0.253215	-2.38203	0.0172176	0.0754515
ENSSSCG00000008729	LYAR	418.649	0.425696	0.178713	2.382	0.0172187	0.0754515
ENSSSCG00000031942	YES1	1064.75	-0.328314	0.137839	-2.38187	0.0172249	0.075461
ENSSSCG00000058216	IGFBP3	86.3	0.87506	0.367422	2.38162	0.0172367	0.0754946
ENSSSCG00000034156	GTF2F2	1885.56	-0.438449	0.184105	-2.38151	0.0172417	0.0754987
ENSSSCG00000017342	KIF18B	763.807	1.27396	0.535059	2.38097	0.0172671	0.0755862
ENSSSCG00000051688	NA_symbol	27.8671	-1.88782	0.792932	-2.38081	0.0172745	0.0755862
ENSSSCG00000012889	CHKA	2074.66	0.353394	0.148434	2.38081	0.0172747	0.0755862
ENSSSCG00000009403	ITM2B	32478.3	0.363636	0.152741	2.38074	0.017278	0.0755862
ENSSSCG00000017414	KAT2A	2638.89	-0.45769	0.19227	-2.38045	0.0172913	0.0756166
ENSSSCG00000011463	IL17RD	436.894	-0.738699	0.310323	-2.38042	0.0172931	0.0756166
ENSSSCG00000029944	FASN	26764.1	-0.378374	0.158987	-2.3799	0.0173172	0.0756867
ENSSSCG00000012850	DEAF1	3755.04	-0.458927	0.192836	-2.37989	0.0173179	0.0756867
ENSSSCG00000011368	P4HTM	2310.63	-0.546157	0.229497	-2.3798	0.0173219	0.0756867
ENSSSCG00000010566	FBXW4	2378.78	0.291266	0.122395	2.37973	0.0173255	0.0756867
ENSSSCG00000056596	NA_symbol	15.7309	1.40018	0.588506	2.37921	0.0173496
ENSSSCG00000024692	RRBP1	4693.08	0.565538	0.237731	2.3789	0.0173643	0.0758106
ENSSSCG00000058419	NA_symbol	7494.55	0.857781	0.360582	2.37888	0.0173652	0.0758106
ENSSSCG00000038253	ZNF326	15489.1	0.850992	0.357731	2.37886	0.0173662	0.0758106
ENSSSCG00000016220	DNPEP	1919.52	-0.525715	0.221014	-2.37865	0.0173763	0.075813
ENSSSCG00000002281	FNTB	3298.36	0.642294	0.270027	2.37863	0.017377	0.075813
ENSSSCG00000056519	EEF1AKMT2	943.974	0.447285	0.188046	2.37859	0.017379	0.075813
ENSSSCG00000054177	FYCO1	914.136	0.607835	0.255571	2.37834	0.0173907	0.0758459
ENSSSCG00000057738	NA_symbol	985.847	0.779266	0.327688	2.37807	0.0174034	0.0758836
ENSSSCG00000009349	RFC3	396.332	0.608231	0.255784	2.37791	0.017411	0.0758931
ENSSSCG00000033352	FAM163A	41.4783	-0.795442	0.334521	-2.37785	0.0174138	0.0758931
ENSSSCG00000009620	BMP1	891.194	0.746678	0.314107	2.37714	0.0174474	0.076004
ENSSSCG00000054047	RPL22	11624.5	0.456326	0.191964	2.37714	0.0174474	0.076004
ENSSSCG00000007508	ZBP1	165.155	0.723705	0.304466	2.37697	0.0174556	0.0760089
ENSSSCG00000004719	CDAN1	1283.55	0.34558	0.14539	2.37692	0.0174581	0.0760089
ENSSSCG00000062061	NA_symbol	111.617	0.924406	0.38892	2.37686	0.0174609	0.0760089
ENSSSCG00000025830	NUP93	1646.9	-0.52141	0.219392	-2.37661	0.0174724	0.0760269
ENSSSCG00000020701	TTC9	2397.18	-0.694914	0.292399	-2.3766	0.0174733	0.0760269
ENSSSCG00000054523	ZBTB22	1079.95	-0.417879	0.175852	-2.37631	0.0174867	0.0760674
ENSSSCG00000059180	CNTF	86.6584	0.718123	0.30224	2.376	0.0175014	0.0761137
ENSSSCG00000009246	ENOPH1	8016.68	0.66358	0.279324	2.37567	0.0175173	0.0761633
ENSSSCG00000044226	NA_symbol	102.966	0.84774	0.356859	2.37556	0.0175224	0.0761633
ENSSSCG00000039594	SSBP3	4902.04	-0.625963	0.263508	-2.3755	0.0175252	0.0761633
ENSSSCG00000025681	PCTP	31.5232	1.88863	0.795115	2.3753	0.0175349	0.0761876
ENSSSCG00000023647	WNT8A	13.2962	-1.42091	0.598281	-2.37499	0.0175494
ENSSSCG00000007140	SMOX	4114.2	0.573879	0.241639	2.37494	0.0175518	0.0762316
ENSSSCG00000002366	NPC2	7364.38	0.655146	0.275866	2.37487	0.017555	0.0762316
ENSSSCG00000000199	SPATS2	511.155	-0.549174	0.231248	-2.37482	0.0175574	0.0762316
ENSSSCG00000021036	RAB3B	1491.19	-1.16222	0.489436	-2.37462	0.0175672	0.0762565
ENSSSCG00000055813	NA_symbol	12.5345	-1.4751	0.621214	-2.37455	0.0175705
ENSSSCG00000052708	NA_symbol	627.057	-0.446105	0.187932	-2.37376	0.0176081	0.0764159
ENSSSCG00000000583	PYROXD1	1801.51	0.581927	0.24517	2.37357	0.0176173	0.0764379
ENSSSCG00000017822	RPA1	10065	0.816526	0.344032	2.3734	0.0176251	0.0764539
ENSSSCG00000032444	PLXDC2	706.538	-0.7678	0.32354	-2.37313	0.0176382	0.0764929
ENSSSCG00000037406	TLCD5	613.247	-0.658184	0.27738	-2.37286	0.0176509	0.0765299
ENSSSCG00000003346	ANKRD65	803.851	1.27434	0.537518	2.37079	0.0177499	0.0769412
ENSSSCG00000024679	UPF3A	5672.49	-0.508647	0.214604	-2.37016	0.0177802	0.0770543
ENSSSCG00000022089	ADGRF4	24.0067	-1.242	0.52406	-2.36995	0.0177906	0.0770814
ENSSSCG00000036183	MCIDAS	22.6449	-2.63981	1.1141	-2.36946	0.0178141	0.0771652
ENSSSCG00000005043	DDHD1	3882.12	0.626535	0.264525	2.36853	0.0178591	0.0773419
ENSSSCG00000029578	NFATC3	1519.18	0.778011	0.328511	2.3683	0.0178702	0.0773721
ENSSSCG00000029411	CAPN2	10036.3	0.848401	0.358272	2.36803	0.0178829	0.0774089
ENSSSCG00000032984	BEND7	878.487	0.791551	0.334311	2.36771	0.0178985	0.0774583
ENSSSCG00000027178	MAN2B2	240.17	-1.17614	0.496815	-2.36737	0.0179152	0.0775065
ENSSSCG00000061951	NA_symbol	70.2352	-1.01013	0.426699	-2.36731	0.017918	0.0775065
ENSSSCG00000014287	SHROOM1	981.73	0.43069	0.181947	2.36712	0.017927	0.0775271
ENSSSCG00000028287	C2orf68	1126.06	0.640106	0.270487	2.36649	0.0179574	0.0776408
ENSSSCG00000032180	MCM7	2708	0.538322	0.227514	2.36611	0.0179763	0.077704
ENSSSCG00000003240	NA_symbol	444.625	-0.721515	0.30496	-2.36593	0.0179847	0.0777224
ENSSSCG00000010802	UCHL5	4227.68	-0.403951	0.170765	-2.36553	0.0180042	0.0777883
ENSSSCG00000029558	EXTL1	2320.03	-0.820422	0.346883	-2.36513	0.0180238	0.0778549
ENSSSCG00000007768	STX4	1216.73	0.43384	0.183452	2.36487	0.0180363	0.0778907
ENSSSCG00000029519	CIAPIN1	1819.57	-0.342726	0.144968	-2.36416	0.0180711	0.0780145
ENSSSCG00000012062	TTC3	39678.8	-0.674275	0.285213	-2.36411	0.0180734	0.0780145
ENSSSCG00000013492	APBA3	568.208	0.442764	0.187297	2.36397	0.0180803	0.078026
ENSSSCG00000008991	FRAS1	2167.35	-0.742427	0.314106	-2.36362	0.0180974	0.0780789
ENSSSCG00000052419	NA_symbol	92.0943	0.90572	0.383204	2.36355	0.018101	0.0780789
ENSSSCG00000021562	PLXNA4	2055.2	-0.940168	0.397813	-2.36334	0.018111	0.0780871
ENSSSCG00000013235	MADD	8961.38	-0.611494	0.258742	-2.36333	0.0181113	0.0780871
ENSSSCG00000021375	HS6ST2	818.504	-0.998072	0.422354	-2.36311	0.0181221	0.0781153
ENSSSCG00000027865	GALC	2122.45	0.728274	0.308206	2.36294	0.0181304	0.0781329
ENSSSCG00000056757	NA_symbol	278.597	1.04479	0.442233	2.36254	0.0181499	0.0781865
ENSSSCG00000031147	ACAP2	9077.67	0.663585	0.28089	2.36244	0.018155	0.0781865
ENSSSCG00000010025	LIMK2	2761.5	0.363563	0.153894	2.36243	0.0181555	0.0781865
ENSSSCG00000043236	NA_symbol	10.1592	-1.68251	0.71232	-2.36202	0.0181757
ENSSSCG00000028101	SLC9B2	670.079	-0.943318	0.399379	-2.36196	0.0181787	0.0782679
ENSSSCG00000007080	KIF16B	1698.8	0.48003	0.203241	2.36187	0.0181828	0.0782679
ENSSSCG00000004456	PGM3	1391.3	0.394215	0.16693	2.36155	0.0181985	0.0783171
ENSSSCG00000022066	PIAS4	1580.42	0.493631	0.209046	2.36135	0.0182088	0.078343
ENSSSCG00000023326	PNRC2	5745.36	0.421682	0.178693	2.35982	0.018284	0.0786483
ENSSSCG00000023090	BEST1	1139	0.432738	0.183519	2.358	0.0183737	0.0790158
ENSSSCG00000004453	SNAP91	8666.25	-0.787493	0.334017	-2.35765	0.0183912	0.0790649
ENSSSCG00000010345	GHITM	12526.6	-0.413372	0.175336	-2.3576	0.0183936	0.0790649
ENSSSCG00000032116	OGFOD3	886.231	0.378656	0.160619	2.35748	0.0183992	0.0790705
ENSSSCG00000051098	NA_symbol	22.3916	1.20611	0.511704	2.35705	0.0184208	0.0791277
ENSSSCG00000030424	USP31	1448.3	0.441449	0.187296	2.35696	0.0184253	0.0791277
ENSSSCG00000012396	MED12	4513.27	0.493545	0.209399	2.35696	0.0184254	0.0791277
ENSSSCG00000023848	VXN	26968.9	0.796286	0.337912	2.35649	0.0184486	0.0792092
ENSSSCG00000037257	ZNF548	130.062	1.01745	0.431796	2.35632	0.0184572	0.0792275
ENSSSCG00000013889	RPL18A	10465.2	0.277166	0.117667	2.35552	0.018497	0.0793803
ENSSSCG00000027541	TMEM198	1158.17	-0.635627	0.269894	-2.3551	0.0185177	0.0794506
ENSSSCG00000054907	NA_symbol	75.275	1.31405	0.558033	2.35479	0.0185333	0.0794992
ENSSSCG00000031818	NA_symbol	149.747	0.764174	0.324549	2.35457	0.0185441	0.0795119
ENSSSCG00000011358	TREX1	448.19	0.572437	0.243119	2.35456	0.0185449	0.0795119
ENSSSCG00000050702	NA_symbol	80.6637	0.785286	0.333579	2.35413	0.0185663	0.079579
ENSSSCG00000030908	PABIR3	263.038	0.65682	0.279015	2.35407	0.0185691	0.079579
ENSSSCG00000000567	SOX5	222.36	-0.925347	0.393271	-2.35295	0.0186251	0.0798005
ENSSSCG00000029651	SLN	65.4106	-1.34866	0.573218	-2.35278	0.0186334	0.0798174
ENSSSCG00000013105	CCDC86	197.843	0.487849	0.207408	2.35212	0.0186665	0.0799409
ENSSSCG00000010644	DCLRE1A	745.794	0.766335	0.325827	2.35197	0.0186743	0.0799555
ENSSSCG00000004979	MYO9A	2760.77	-0.597076	0.253915	-2.35148	0.0186989	0.0800424
ENSSSCG00000017555	LUC7L3	21282	0.384788	0.163667	2.35104	0.0187211	0.0801187
ENSSSCG00000043315	NA_symbol	44.7295	1.43234	0.609326	2.3507	0.0187381	0.0801733
ENSSSCG00000035448	SS18L1	1620.54	-0.514097	0.218724	-2.35043	0.0187517	0.0802128
ENSSSCG00000056139	NA_symbol	4591.65	-0.627772	0.267115	-2.35019	0.0187637	0.0802386
ENSSSCG00000009532	POGLUT2	288.508	0.470334	0.200135	2.35009	0.0187691	0.0802386
ENSSSCG00000007066	NA_symbol	222.042	0.682088	0.29025	2.35	0.0187734	0.0802386
ENSSSCG00000017211	GGA3	5507.48	-0.724751	0.308409	-2.34997	0.0187751	0.0802386
ENSSSCG00000021956	LY75	1557.07	0.911682	0.387981	2.34981	0.0187829	0.080241
ENSSSCG00000012824	GAB3	149.702	0.701518	0.298554	2.34972	0.0187874	0.080241
ENSSSCG00000016211	ATG9A	7259.8	-0.668219	0.284385	-2.3497	0.0187887	0.080241
ENSSSCG00000007695	UPK3BL1	47.085	-1.01963	0.433964	-2.34956	0.0187954	0.080244
ENSSSCG00000058536	NA_symbol	624.42	0.929947	0.395804	2.34951	0.0187981	0.080244
ENSSSCG00000015882	BAZ2B	5616.53	0.60155	0.256045	2.3494	0.0188039	0.0802504
ENSSSCG00000056618	NA_symbol	28.6694	0.977181	0.415964	2.3492	0.0188139	0.0802746
ENSSSCG00000005361	ALDH1B1	752.164	-0.77666	0.330649	-2.3489	0.0188292	0.0802925
ENSSSCG00000006308	CREG1	5904.43	0.498408	0.212205	2.34871	0.0188387	0.0802925
ENSSSCG00000009372	MRPS31	1347.56	-0.324031	0.137964	-2.34867	0.0188408	0.0802925
ENSSSCG00000008524	GALNT14	185.226	-1.6323	0.695018	-2.34857	0.0188457	0.0802925
ENSSSCG00000004404	WASF1	4160.92	-0.738388	0.3144	-2.34856	0.0188461	0.0802925
ENSSSCG00000011081	BMI1	3861.95	0.557684	0.237459	2.34855	0.0188466	0.0802925
ENSSSCG00000002285	GPHN	2863.65	-0.541261	0.230469	-2.34851	0.0188485	0.0802925
ENSSSCG00000061545	NA_symbol	60.0893	-0.731265	0.311481	-2.3477	0.0188897	0.0804496
ENSSSCG00000000512	TBC1D15	4352.72	0.611517	0.260504	2.34743	0.0189032	0.0804886
ENSSSCG00000017268	PRKCA	6368.31	0.906083	0.386059	2.34701	0.0189249	0.0805624
ENSSSCG00000033095	KIN	1138.85	0.317546	0.135319	2.34665	0.0189431	0.0806215
ENSSSCG00000016101	CFLAR	3010.1	0.682349	0.2908	2.34645	0.018953	0.0806449
ENSSSCG00000033918	CD300A	483.943	0.890799	0.37972	2.34594	0.0189794	0.0807388
ENSSSCG00000056224	ZNF619	142.589	-0.616762	0.26296	-2.34546	0.0190037	0.0808237
ENSSSCG00000031144	RAMP3	16298.5	-0.807931	0.344484	-2.34534	0.0190099	0.080828
ENSSSCG00000003940	HYI	1388.51	0.467802	0.199468	2.34525	0.0190144	0.080828
ENSSSCG00000033442	HCN2	9711.53	-0.790527	0.337086	-2.34518	0.0190178	0.080828
ENSSSCG00000053522	ATP6V1G1	6957.05	0.61948	0.26417	2.34501	0.0190267	0.0808353
ENSSSCG00000003797	DIRAS3	31869.2	-0.745106	0.317746	-2.34498	0.0190283	0.0808353
ENSSSCG00000013437	TCF3	1607.61	0.473872	0.202099	2.34475	0.0190397	0.0808653
ENSSSCG00000013446	SCAMP4	2954.69	0.502823	0.214485	2.34433	0.0190611	0.0809214
ENSSSCG00000052804	NA_symbol	73.047	-1.11349	0.474982	-2.34428	0.019064	0.0809214
ENSSSCG00000000838	SLC41A2	1985.48	-0.381297	0.162655	-2.34421	0.0190677	0.0809214
ENSSSCG00000032556	ALDOA	33985.6	-0.613575	0.261747	-2.34415	0.0190704	0.0809214
ENSSSCG00000008348	PLEK	1198.12	0.64612	0.275668	2.34384	0.0190865	0.0809671
ENSSSCG00000023105	NET1	2277.27	0.559079	0.238538	2.34377	0.0190899	0.0809671
ENSSSCG00000013733	BEST2	42.3028	-1.09682	0.468046	-2.3434	0.0191087	0.0810279
ENSSSCG00000027738	LRRFIP2	5270.15	0.467007	0.19931	2.34311	0.0191236	0.0810728
ENSSSCG00000026954	TMEM87B	2483.51	0.584997	0.249711	2.3427	0.0191449	0.0811444
ENSSSCG00000031509	MTMR12	1807.1	-0.308159	0.131563	-2.3423	0.0191655	0.0812008
ENSSSCG00000039563	GIMD1	168.783	-0.544062	0.23228	-2.34227	0.019167	0.0812008
ENSSSCG00000008517	SPAST	3858.51	0.652908	0.278786	2.34197	0.0191822	0.0812465
ENSSSCG00000054054	NA_symbol	14.0958	-1.52685	0.652025	-2.34171	0.0191957
ENSSSCG00000040405	SERP2	2070.06	-0.522024	0.222983	-2.3411	0.0192272	0.0814185
ENSSSCG00000038963	PRKX	1283.23	0.765515	0.327009	2.34096	0.0192341	0.0814294
ENSSSCG00000008392	BCL11A	3100.27	-0.622079	0.26576	-2.34076	0.0192446	0.0814399
ENSSSCG00000042692	NA_symbol	52.7258	1.09136	0.466245	2.34074	0.0192454	0.0814399
ENSSSCG00000002836	SALL1	3763.75	0.901939	0.385338	2.34065	0.0192504	0.0814422
ENSSSCG00000015947	DCAF17	955.653	0.546053	0.233349	2.34007	0.0192801	0.0815495
ENSSSCG00000012241	BCOR	1155.33	0.62477	0.267047	2.33955	0.0193071	0.0816271
ENSSSCG00000058191	NA_symbol	68.9625	0.938372	0.401092	2.33954	0.0193073	0.0816271
ENSSSCG00000003193	TBC1D17	4603.85	0.380519	0.162684	2.33901	0.0193349	0.0817206
ENSSSCG00000062937	NA_symbol	254.227	0.487715	0.208519	2.33895	0.0193383	0.0817206
ENSSSCG00000039261	WSCD2	1666.27	-0.898844	0.384333	-2.33871	0.0193504	0.0817511
ENSSSCG00000006646	ARNT	2192.96	0.555425	0.237508	2.33855	0.0193585	0.0817511
ENSSSCG00000016692	TAX1BP1	23517.7	-0.258144	0.110386	-2.33855	0.0193587	0.0817511
ENSSSCG00000048049	NA_symbol	23.2546	1.21261	0.518631	2.33811	0.0193817	0.0818295
ENSSSCG00000013642	PDE4A	940.666	-0.707398	0.302647	-2.33737	0.0194198	0.0819554
ENSSSCG00000024648	PRPF4	2594.11	0.695142	0.297405	2.33736	0.0194204	0.0819554
ENSSSCG00000032942	DAP	2073.46	0.482997	0.206759	2.33603	0.0194895	0.0822282
ENSSSCG00000025969	PTPRR	4004.06	-0.763452	0.326865	-2.33568	0.0195078	0.0822866
ENSSSCG00000004353	CCNC	1965.92	-0.350875	0.150269	-2.33497	0.0195449	0.0824077
ENSSSCG00000057850	NA_symbol	131.622	-0.493729	0.211451	-2.33496	0.0195454	0.0824077
ENSSSCG00000030617	INTS12	419.469	0.536278	0.229688	2.33481	0.0195534	0.0824113
ENSSSCG00000016218	PTPRN	8982.7	-0.675333	0.28925	-2.33478	0.0195552	0.0824113
ENSSSCG00000011997	CHMP2B	3498.46	0.55699	0.238574	2.33466	0.0195609	0.082417
ENSSSCG00000010135	DGCR8	3283.52	0.334493	0.143283	2.33449	0.0195699	0.082436
ENSSSCG00000052555	NA_symbol	41.2744	1.16104	0.49743	2.33409	0.0195911	0.0824723
ENSSSCG00000015443	DLD	8183.45	-0.355679	0.152388	-2.33404	0.0195936	0.0824723
ENSSSCG00000008464	MTA3	1227.95	-0.490172	0.210013	-2.334	0.0195956	0.0824723
ENSSSCG00000022196	CCT6B	143.402	0.703115	0.30125	2.33399	0.0195964	0.0824723
ENSSSCG00000011107	CCNY	13012	-0.425735	0.182439	-2.33357	0.0196181	0.0825449
ENSSSCG00000011664	RBP1	1609.69	-0.885047	0.379321	-2.33324	0.0196356	0.0826
ENSSSCG00000014568	DENND2B	2383	-0.471565	0.202115	-2.33315	0.0196403	0.0826009
ENSSSCG00000006529	SLC50A1	554.372	0.470566	0.201706	2.33293	0.0196519	0.0826163
ENSSSCG00000056267	MT-ATP6	234.711	1.08905	0.466821	2.33291	0.0196529	0.0826163
ENSSSCG00000022447	F3	839.089	-0.542454	0.232538	-2.33275	0.0196611	0.0826319
ENSSSCG00000032956	BMERB1	7544.94	-0.618753	0.265264	-2.33259	0.0196695	0.0826484
ENSSSCG00000062812	NA_symbol	175.777	-1.02296	0.438592	-2.33237	0.0196814	0.0826796
ENSSSCG00000054409	CD3	17.0649	1.681	0.720841	2.33199	0.019701
ENSSSCG00000063447	NA_symbol	168.54	0.621908	0.266701	2.33185	0.0197085	0.0827749
ENSSSCG00000052781	NA_symbol	80.6507	0.731975	0.313943	2.33155	0.0197241	0.0828047
ENSSSCG00000063119	NA_symbol	89.6147	1.2425	0.532921	2.33149	0.0197273	0.0828047
ENSSSCG00000015214	STT3A	3655.64	0.614557	0.263593	2.33146	0.019729	0.0828047
ENSSSCG00000002329	MAP3K9	548.309	-1.07687	0.461916	-2.33132	0.0197367	0.0828182
ENSSSCG00000058832	NAT14	2896.59	-0.632854	0.271486	-2.33108	0.0197494	0.0828524
ENSSSCG00000059605	NA_symbol	44.4468	0.914632	0.39246	2.33051	0.0197791	0.0829315
ENSSSCG00000050866	NA_symbol	63.3719	-1.22425	0.525317	-2.33049	0.0197802	0.0829315
ENSSSCG00000021068	TRAF5	136.841	-0.577106	0.247636	-2.33046	0.0197817	0.0829315
ENSSSCG00000061968	NA_symbol	101.154	-0.681817	0.292599	-2.33021	0.0197949	0.0829684
ENSSSCG00000010645	NHLRC2	393.874	0.626582	0.268992	2.32937	0.0198393	0.0831349
ENSSSCG00000007324	MTCL2	6163.35	0.733362	0.314844	2.32929	0.0198437	0.0831349
ENSSSCG00000039849	PVALEF	44.3821	-0.969781	0.416405	-2.32894	0.0198623	0.0831761
ENSSSCG00000021380	UBX	1529.52	0.575104	0.246939	2.32894	0.0198625	0.0831761
ENSSSCG00000024780	ZFAND1	1140.62	0.563559	0.241997	2.32879	0.0198704	0.0831905
ENSSSCG00000006296	ATP1B1	32631.8	-0.68279	0.29324	-2.32844	0.0198889	0.0832489
ENSSSCG00000048542	NA_symbol	25.0073	1.07703	0.462603	2.32821	0.0199012	0.08328
ENSSSCG00000027503	OSBPL8	4476.05	-0.552774	0.237433	-2.32813	0.0199053	0.08328
ENSSSCG00000013938	GATAD2A	3079.99	0.493002	0.211779	2.32791	0.019917	0.0833103
ENSSSCG00000015328	SGCE	2601.86	0.47788	0.205324	2.32745	0.0199413	0.0833644
ENSSSCG00000026922	DRAM2	1514.61	0.617801	0.265443	2.32744	0.019942	0.0833644
ENSSSCG00000024293	TMEM178A	884.902	-0.72669	0.312231	-2.32741	0.0199435	0.0833644
ENSSSCG00000008867	CTSO	321.215	0.786141	0.337854	2.32687	0.0199723	0.083466
ENSSSCG00000039185	EPB41L5	1741.71	0.684756	0.294342	2.32639	0.0199977	0.0835532
ENSSSCG00000037600	C1orf216	1648.61	-0.498576	0.214323	-2.32628	0.0200035	0.0835585
ENSSSCG00000025759	OLAH	15.5341	-1.34051	0.576245	-2.32628	0.0200035
ENSSSCG00000000510	TMEM19	3137.2	0.377629	0.162361	2.32585	0.0200264	0.0836354
ENSSSCG00000010219	ARID5B	3049.15	0.661365	0.284426	2.32526	0.0200579	0.0837483
ENSSSCG00000016475	TRBC2	20.3364	1.37826	0.592832	2.32488	0.0200783
ENSSSCG00000008233	TMEM150A	683.139	0.594298	0.255626	2.32487	0.0200789	0.083817
ENSSSCG00000006693	PDZK1	56.9951	-0.812823	0.34964	-2.32474	0.0200857	0.0838265
ENSSSCG00000040047	TMEM151B	3952.61	-0.799457	0.34397	-2.3242	0.0201147	0.0839283
ENSSSCG00000005194	PTPRD	10214	0.829741	0.357184	2.32301	0.0201787	0.0841763
ENSSSCG00000017778	DHRS13	525.898	-0.872615	0.375666	-2.32285	0.0201873	0.0841866
ENSSSCG00000009831	CUX2	883.404	-0.760451	0.327386	-2.32279	0.0201902	0.0841866
ENSSSCG00000001682	DLK2	795.937	-1.00271	0.431728	-2.32256	0.0202029	0.0842205
ENSSSCG00000036684	TTPAL	1767.16	-0.706776	0.30441	-2.32179	0.0202442	0.0843738
ENSSSCG00000050246	NA_symbol	26.7464	-1.1942	0.514439	-2.32136	0.0202673	0.0844509
ENSSSCG00000038901	CLDN15	178.604	0.875822	0.377312	2.32121	0.0202753	0.0844602
ENSSSCG00000015556	LAMC2	762.816	-0.683323	0.29439	-2.32115	0.0202787	0.0844602
ENSSSCG00000044372	NA_symbol	141.159	-0.620735	0.267447	-2.32097	0.0202887	0.0844828
ENSSSCG00000025308	IL17D	708.598	-0.701612	0.302464	-2.31966	0.0203594	0.0847585
ENSSSCG00000030303	ACHE	4393.37	-0.939773	0.405179	-2.3194	0.0203731	0.0847963
ENSSSCG00000010923	UBE2T	556.431	-0.849776	0.366448	-2.31895	0.0203976	0.0848584
ENSSSCG00000007058	PLCB4	1799.69	-0.704981	0.30402	-2.31886	0.0204024	0.0848584
ENSSSCG00000006243	PENK	49115.1	-1.0368	0.447125	-2.31881	0.0204053	0.0848584
ENSSSCG00000009940	ALKBH2	1683.85	0.373962	0.161274	2.31879	0.0204064	0.0848584
ENSSSCG00000002813	KATNB1	2792.62	-0.596101	0.257117	-2.3184	0.0204274	0.0849268
ENSSSCG00000013617	ELAVL3	8847.74	0.450143	0.194216	2.31774	0.0204636	0.085058
ENSSSCG00000028060	SLC4A8	3108.91	-0.444106	0.19162	-2.31764	0.0204689	0.085061
ENSSSCG00000053862	NA_symbol	153.019	0.579522	0.250103	2.31714	0.0204962	0.0851447
ENSSSCG00000027426	BCL3	207.746	-1.10789	0.478136	-2.3171	0.0204982	0.0851447
ENSSSCG00000041919	NA_symbol	505.274	0.949464	0.409786	2.31698	0.020505	0.0851536
ENSSSCG00000011699	HPS3	1733.54	0.352551	0.152166	2.31689	0.0205097	0.085154
ENSSSCG00000041300	NA_symbol	132.928	0.569921	0.246103	2.31578	0.0205701	0.0853694
ENSSSCG00000025941	PTP4A1	6748.97	0.408016	0.17619	2.31577	0.0205708	0.0853694
ENSSSCG00000039545	TCEAL2	8702.97	-0.340242	0.146942	-2.31548	0.0205864	0.0854152
ENSSSCG00000012155	SCML2	395.507	-0.654438	0.282664	-2.31525	0.0205992	0.0854489
ENSSSCG00000008773	PGM2	1210.61	0.458844	0.198206	2.31498	0.0206138	0.0854906
ENSSSCG00000029352	CCNL1	3470.82	0.330521	0.142789	2.31474	0.020627	0.0855259
ENSSSCG00000005015	SOS2	3406.65	0.554029	0.239382	2.31442	0.0206449	0.085581
ENSSSCG00000061362	NA_symbol	29.5952	1.45707	0.629687	2.31396	0.0206701	0.0856503
ENSSSCG00000031868	XK	2383.47	0.389102	0.168156	2.31394	0.0206709	0.0856503
ENSSSCG00000052659	NA_symbol	18.9076	-2.05287	0.887456	-2.3132	0.0207116
ENSSSCG00000036074	AP1S2	4161.99	0.768924	0.332421	2.3131	0.020717	0.085811
ENSSSCG00000007719	CLIP2	12886.2	0.363842	0.157299	2.31307	0.0207189	0.085811
ENSSSCG00000022521	DPY19L3	9471.53	-0.539004	0.23311	-2.31223	0.0207651	0.0859721
ENSSSCG00000058376	NA_symbol	25.3373	1.11013	0.480129	2.31216	0.0207691	0.0859721
ENSSSCG00000006084	MTDH	11258.9	0.486606	0.21046	2.31211	0.0207717	0.0859721
ENSSSCG00000039712	LCMT1	113.646	-0.66294	0.286795	-2.31155	0.0208026	0.0860658
ENSSSCG00000040617	TNFAIP8	319.401	0.964326	0.417181	2.31153	0.0208037	0.0860658
ENSSSCG00000007027	SLC20A2	3935.11	0.414257	0.179223	2.31141	0.0208102	0.0860737
ENSSSCG00000006610	S100A11	904.97	0.802435	0.347176	2.31132	0.0208151	0.0860747
ENSSSCG00000006125	CALB1	2936.98	-0.854624	0.369789	-2.31111	0.0208266	0.0860884
ENSSSCG00000012587	TRPC5	245.985	-0.921228	0.398612	-2.31109	0.0208278	0.0860884
ENSSSCG00000034567	NA_symbol	345.592	0.627142	0.271408	2.31069	0.0208498	0.0861603
ENSSSCG00000028492	C4orf46	225.781	0.809741	0.35046	2.31051	0.0208601	0.08617
ENSSSCG00000022070	ZNF143	3860.24	0.704908	0.305091	2.31048	0.0208615	0.08617
ENSSSCG00000014450	TCOF1	1491.17	0.355201	0.153755	2.31017	0.0208786	0.0862214
ENSSSCG00000010344	NRG3	824.246	-0.913531	0.395504	-2.30979	0.0208999	0.08629
ENSSSCG00000010073	CHCHD10	4655.2	-0.666258	0.28849	-2.30947	0.0209177	0.0863281
ENSSSCG00000031216	HS3ST6	119.916	-0.602038	0.260684	-2.30945	0.0209184	0.0863281
ENSSSCG00000051861	NA_symbol	214.834	-1.28497	0.556462	-2.30917	0.0209342	0.086367
ENSSSCG00000038772	IKBIP	576.266	0.769337	0.333177	2.30909	0.0209384	0.086367
ENSSSCG00000008634	ATP6V1C2	2840.29	1.09206	0.472953	2.30903	0.0209418	0.086367
ENSSSCG00000029724	RACK1	13213.8	0.247531	0.107259	2.30779	0.021011	0.0866329
ENSSSCG00000007253	MAPRE1	7214.9	0.614012	0.266078	2.30764	0.0210193	0.0866418
ENSSSCG00000015691	LCT	27.5158	-1.26852	0.549721	-2.30758	0.0210225	0.0866418
ENSSSCG00000026360	CLGN	622.782	-0.528385	0.229016	-2.3072	0.0210437	0.0867098
ENSSSCG00000006841	CLCC1	3169.23	0.436765	0.189345	2.30671	0.0210708	0.0868001
ENSSSCG00000016913	DDX4	362.836	-0.77997	0.338163	-2.30649	0.0210831	0.0868001
ENSSSCG00000007586	FSCN1	28697.3	0.754687	0.327204	2.30647	0.0210843	0.0868001
ENSSSCG00000036321	TRADD	1661.9	0.50306	0.218108	2.30647	0.0210844	0.0868001
ENSSSCG00000049255	NA_symbol	2377.04	-0.477635	0.207094	-2.30637	0.02109	0.0868041
ENSSSCG00000029843	NPHP4	970.356	-0.484591	0.210135	-2.3061	0.0211052	0.0868309
ENSSSCG00000013115	CD5	539.687	-0.927383	0.402146	-2.30608	0.0211059	0.0868309
ENSSSCG00000014811	INPPL1	4709.05	0.438722	0.19027	2.30579	0.0211223	0.0868624
ENSSSCG00000005277	GCNT1	203.6	0.479291	0.207887	2.30553	0.021137	0.0868624
ENSSSCG00000038919	RP9	583.197	0.318557	0.138173	2.3055	0.0211388	0.0868624
ENSSSCG00000039041	ZNF467	1015.83	-0.759059	0.329244	-2.30546	0.0211407	0.0868624
ENSSSCG00000037341	RNF220	13948	0.386922	0.16783	2.30544	0.0211421	0.0868624
ENSSSCG00000054284	PABPN1	20774.9	0.272225	0.118081	2.30541	0.0211434	0.0868624
ENSSSCG00000011762	ACTL6A	1101.74	0.691064	0.299765	2.30535	0.021147	0.0868624
ENSSSCG00000004078	VIP	312.403	-2.65253	1.15064	-2.30528	0.0211512	0.0868624
ENSSSCG00000039972	CUTA	6801.64	0.531481	0.230567	2.30511	0.0211606	0.086882
ENSSSCG00000053576	NA_symbol	40.1085	-1.2078	0.524074	-2.30464	0.0211865	0.0869489
ENSSSCG00000003362	CEP104	3691.51	0.331711	0.143935	2.30459	0.0211898	0.0869489
ENSSSCG00000060488	ARID4B	7705.5	0.443359	0.192383	2.30456	0.021191	0.0869489
ENSSSCG00000001771	RASGRF1	2393.31	-0.948694	0.411692	-2.30438	0.0212014	0.0869722
ENSSSCG00000014347	PROB1	182.475	-0.951523	0.412964	-2.30413	0.0212155	0.0869994
ENSSSCG00000005982	NTAQ1	4274.53	-0.465848	0.202183	-2.30409	0.0212174	0.0869994
ENSSSCG00000021466	SAMTOR	954.164	-0.39787	0.172708	-2.30371	0.0212387	0.0870672
ENSSSCG00000006930	SH3GLB1	5859.51	0.517914	0.224871	2.30316	0.02127	0.0871764
ENSSSCG00000007472	BCAS4	2060.72	-0.695456	0.301986	-2.30294	0.0212821	0.0872066
ENSSSCG00000013874	OCEL1	917.985	-0.445764	0.193572	-2.30284	0.0212881	0.0872118
ENSSSCG00000004586	FAM81A	1146.4	-1.02988	0.447247	-2.30271	0.0212951	0.0872213
ENSSSCG00000015862	LIMS2	1651.19	0.586384	0.254692	2.30232	0.0213169	0.0872913
ENSSSCG00000017810	TLCD3A	613.501	0.4937	0.214454	2.30213	0.021328	0.0873175
ENSSSCG00000002424	SPATA7	1546.69	0.659634	0.286547	2.30201	0.0213345	0.0873248
ENSSSCG00000061900	TMEM30B	61.8195	-0.704917	0.306252	-2.30176	0.0213489	0.0873642
ENSSSCG00000006927	PKN2	3991.74	0.678994	0.295035	2.3014	0.0213692	0.0874253
ENSSSCG00000010329	ZMIZ1	5721.88	0.45227	0.196526	2.30133	0.0213732	0.0874253
ENSSSCG00000014239	CEP120	3437.98	0.584662	0.254097	2.30094	0.0213952	0.0874958
ENSSSCG00000011082	COMMD3	1818.6	0.254882	0.110784	2.3007	0.0214084	0.0875303
ENSSSCG00000025507	RPL27	11863.7	0.30077	0.130742	2.30049	0.0214203	0.0875598
ENSSSCG00000035671	USP22	21775.4	-0.515133	0.224006	-2.29964	0.0214688	0.0877385
ENSSSCG00000029443	TKTL1	43.0575	0.945218	0.411051	2.29951	0.0214757	0.0877475
ENSSSCG00000042400	NA_symbol	234.857	0.551233	0.239757	2.29914	0.0214972	0.0878061
ENSSSCG00000036944	TACO1	1024.17	-0.361419	0.1572	-2.29909	0.0214996	0.0878061
ENSSSCG00000001984	KHNYN	1890.12	0.458573	0.199539	2.29816	0.0215526	0.0880033
ENSSSCG00000034711	RNF168	2314.57	0.460482	0.200392	2.29791	0.021567	0.0880426
ENSSSCG00000063259	NA_symbol	17.5839	1.57195	0.684186	2.29755	0.0215872
ENSSSCG00000009169	SLC39A8	214.837	0.602801	0.262369	2.29754	0.0215882	0.088107
ENSSSCG00000028210	NT5C	223.602	0.425873	0.185367	2.29746	0.0215923	0.088107
ENSSSCG00000016566	NRF1	1988.32	-0.356834	0.155332	-2.29724	0.0216052	0.0881401
ENSSSCG00000003331	TNFRSF4	17.5893	-2.30935	1.00529	-2.2972	0.0216074
ENSSSCG00000035073	ABCB1	234.035	-0.998545	0.434748	-2.29683	0.0216282	0.0882072
ENSSSCG00000023362	RHBDF2	207.654	0.717927	0.31258	2.29678	0.0216311	0.0882072
ENSSSCG00000037158	MTURN	22061.1	0.847941	0.369317	2.29597	0.0216774	0.0883608
ENSSSCG00000023377	EMP3	189.48	1.08512	0.472639	2.29588	0.0216828	0.0883608
ENSSSCG00000017200	UNC13D	655.662	0.911089	0.396837	2.29587	0.0216831	0.0883608
ENSSSCG00000022989	ZNF704	733.926	0.921685	0.401473	2.29576	0.0216898	0.0883613
ENSSSCG00000011317	FYVE	720.312	0.688801	0.300039	2.2957	0.0216928	0.0883613
ENSSSCG00000022442	PAF1	7522.98	0.464669	0.202449	2.29523	0.0217198	0.0884158
ENSSSCG00000004413	PPIL6	329.736	-1.07644	0.468991	-2.29523	0.0217199	0.0884158
ENSSSCG00000017877	ANKFY1	4376.19	0.369313	0.160908	2.29518	0.0217228	0.0884158
ENSSSCG00000044331	NA_symbol	1985.95	-0.339972	0.148127	-2.29514	0.0217253	0.0884158
ENSSSCG00000054369	NA_symbol	38.7982	-0.952351	0.414987	-2.29489	0.0217392	0.088453
ENSSSCG00000017072	GALNT10	6739.45	0.539757	0.235243	2.29446	0.0217639	0.0885248
ENSSSCG00000023565	IKZF5	2575.69	0.645122	0.28117	2.29442	0.0217664	0.0885248
ENSSSCG00000037108	RTP1	193.694	-0.526658	0.229568	-2.29412	0.0217834	0.0885744
ENSSSCG00000012174	APOO	918.224	-0.45582	0.198698	-2.29404	0.0217885	0.0885756
ENSSSCG00000055517	NA_symbol	16.8854	-1.43078	0.623814	-2.29359	0.0218138
ENSSSCG00000024163	ZMYM3	4159.95	-0.471222	0.205452	-2.29359	0.0218143	0.0886609
ENSSSCG00000040822	RERGL	44.8166	1.23344	0.537843	2.2933	0.0218307	0.0886922
ENSSSCG00000002306	GALNT16	2281.55	-0.686297	0.299263	-2.29329	0.0218316	0.0886922
ENSSSCG00000022655	PTGES2	1391.62	-0.715286	0.31192	-2.29317	0.021838	0.088699
ENSSSCG00000055821	NA_symbol	43.9069	-0.92223	0.402204	-2.29294	0.0218513	0.0887189
ENSSSCG00000036257	EEF1E1	2060.25	-0.440306	0.192034	-2.29285	0.0218567	0.0887189
ENSSSCG00000035459	NA_symbol	233.979	-0.918334	0.400533	-2.29278	0.0218607	0.0887189
ENSSSCG00000016244	COL4A4	196.714	0.564329	0.246136	2.29276	0.0218621	0.0887189
ENSSSCG00000021744	C8orf76	367.326	0.370623	0.161658	2.29264	0.0218686	0.0887256
ENSSSCG00000017752	WSB1	26143.2	0.690942	0.301395	2.29248	0.021878	0.0887446
ENSSSCG00000060470	NA_symbol	14.0957	-1.43271	0.624969	-2.29245	0.0218797
ENSSSCG00000048143	NA_symbol	389.379	1.24211	0.542034	2.29157	0.0219306	0.0889384
ENSSSCG00000008153	SLC9A2	55.4088	0.712659	0.311021	2.29136	0.0219429	0.0889551
ENSSSCG00000005657	PKN3	328.162	0.472371	0.206156	2.29133	0.0219444	0.0889551
ENSSSCG00000036801	C6orf132	122.681	-1.04105	0.454439	-2.29084	0.0219726	0.0890337
ENSSSCG00000002383	FOS	296.592	-0.852759	0.372249	-2.29083	0.0219734	0.0890337
ENSSSCG00000014242	ZNF608	659.418	0.836362	0.36511	2.29071	0.02198	0.089041
ENSSSCG00000014769	OR52I2	444.05	-0.744071	0.324847	-2.29053	0.0219906	0.0890539
ENSSSCG00000012519	GPRASP1	8713.79	-0.825369	0.360348	-2.29048	0.0219936	0.0890539
ENSSSCG00000058379	NA_symbol	72.0791	1.40449	0.613206	2.29041	0.0219976	0.0890539
ENSSSCG00000052641	NA_symbol	2649.41	1.06856	0.466612	2.29005	0.0220185	0.0891168
ENSSSCG00000013773	ADGRL1	7517.9	-0.53086	0.231819	-2.28998	0.0220228	0.0891168
ENSSSCG00000017968	CNTROB	1195.92	0.47403	0.207059	2.28934	0.0220594	0.0892455
ENSSSCG00000056119	ZNF830	2289.35	0.456629	0.199476	2.28914	0.022071	0.089273
ENSSSCG00000033780	B4GALNT4	1169.69	-0.757428	0.330923	-2.28883	0.022089	0.0893261
ENSSSCG00000020744	DUSP3	18580.7	0.55279	0.24153	2.2887	0.0220969	0.0893365
ENSSSCG00000001421	ZBTB12	807.187	0.646572	0.282516	2.28862	0.0221012	0.0893365
ENSSSCG00000030538	CDCP2	127.361	-0.88943	0.388666	-2.28842	0.0221131	0.0893651
ENSSSCG00000042151	NA_symbol	352.434	-0.497803	0.217628	-2.2874	0.0221723	0.0895846
ENSSSCG00000007360	CHD6	6416.91	0.462077	0.20206	2.28683	0.0222058	0.0896985
ENSSSCG00000030049	HNRNPUL1	11630.6	0.37114	0.1623	2.28675	0.0222101	0.0896985
ENSSSCG00000006779	ST7L	1072.02	0.405252	0.177228	2.28661	0.0222184	0.0897003
ENSSSCG00000031849	NA_symbol	142.593	-0.765167	0.334634	-2.28658	0.0222203	0.0897003
ENSSSCG00000007381	YWHAB	35904.4	-0.445885	0.195016	-2.2864	0.0222309	0.0897235
ENSSSCG00000005004	LRR1	216.209	0.665209	0.290961	2.28625	0.0222398	0.0897398
ENSSSCG00000061257	ST3GAL2	2154.18	-0.344569	0.150745	-2.28578	0.0222673	0.0898313
ENSSSCG00000009240	PLAC8	141.242	1.028	0.449776	2.28558	0.0222791	0.0898438
ENSSSCG00000022678	AMER2	3375.52	0.631291	0.276209	2.28556	0.0222801	0.0898438
ENSSSCG00000003114	DHX34	3400.03	0.369014	0.161463	2.28544	0.0222869	0.0898518
ENSSSCG00000047474	NA_symbol	38.3342	0.926786	0.405543	2.28529	0.0222956	0.0898671
ENSSSCG00000059847	IPO13	3253.7	0.481072	0.210524	2.28512	0.022306	0.0898896
ENSSSCG00000011978	CPOX	4390.69	0.459478	0.201088	2.28495	0.0223156	0.0899084
ENSSSCG00000029756	ADGRG2	27.6361	-1.79728	0.786745	-2.28445	0.0223454	0.090003
ENSSSCG00000047753	NA_symbol	633.153	0.47494	0.207907	2.28439	0.0223488	0.090003
ENSSSCG00000015826	PLPBP	2000.06	-0.376317	0.164758	-2.28405	0.0223683	0.0900621
ENSSSCG00000059995	NA_symbol	447.617	0.521091	0.228153	2.28395	0.0223745	0.0900673
ENSSSCG00000048515	NA_symbol	12.2269	-1.89164	0.828261	-2.28386	0.0223795
ENSSSCG00000012941	SLC29A2	492.02	-0.636972	0.278928	-2.28364	0.0223925	0.0901204
ENSSSCG00000054313	NA_symbol	10.2614	-1.83072	0.801817	-2.28321	0.0224179
ENSSSCG00000015590	FLVCR1	1095.88	-0.551995	0.241831	-2.28257	0.0224557	0.0903552
ENSSSCG00000042874	ZNF22	2586.62	0.62001	0.271673	2.28219	0.022478	0.0904252
ENSSSCG00000023994	ARMC9	705.134	-0.497984	0.21822	-2.28203	0.0224874	0.0904291
ENSSSCG00000015650	MAPKAPK2	974.395	0.510565	0.223739	2.28197	0.0224914	0.0904291
ENSSSCG00000004109	ZC3H12D	65.479	1.05024	0.460242	2.28193	0.0224937	0.0904291
ENSSSCG00000014437	PPARGC1B	527.928	-0.715078	0.313405	-2.28164	0.0225104	0.0904683
ENSSSCG00000007023	KAT6A	1393.23	0.769147	0.337118	2.28154	0.0225166	0.0904683
ENSSSCG00000004898	TNFRSF11A	531.267	0.541171	0.237198	2.28151	0.0225181	0.0904683
ENSSSCG00000048111	NA_symbol	145.694	-0.817305	0.358265	-2.28129	0.0225315	0.0905027
ENSSSCG00000057455	NA_symbol	18.4245	-1.13009	0.495396	-2.28118	0.0225376
ENSSSCG00000010170	DISC1	237.672	0.695301	0.304812	2.28108	0.0225438	0.0905282
ENSSSCG00000023948	UBTD2	2564.03	-0.679349	0.297835	-2.28096	0.022551	0.0905282
ENSSSCG00000037144	CDKN1B	5124.77	0.453383	0.198771	2.28093	0.0225526	0.0905282
ENSSSCG00000002778	ZDHHC1	900.865	-0.426811	0.187149	-2.2806	0.0225724	0.0905744
ENSSSCG00000009591	AUH	2186.06	-0.540523	0.237012	-2.28057	0.0225738	0.0905744
ENSSSCG00000060167	NA_symbol	24.906	-0.94019	0.412306	-2.28032	0.0225887	0.0906142
ENSSSCG00000040711	NA_symbol	21.6703	-1.09789	0.481523	-2.28003	0.0226058
ENSSSCG00000059500	NA_symbol	735.071	-0.369849	0.162217	-2.27997	0.0226094	0.0906777
ENSSSCG00000006397	FCRL6	7.19433	-2.83241	1.24251	-2.27959	0.0226319
ENSSSCG00000038888	C1orf122	3110.24	0.31803	0.139516	2.27953	0.0226355	0.090748
ENSSSCG00000038152	CNTN6	97.564	-1.1434	0.5016	-2.27951	0.0226367	0.090748
ENSSSCG00000043818	NA_symbol	22.067	-1.49921	0.657725	-2.27939	0.0226437	0.0907562
ENSSSCG00000037892	YPEL4	1495.02	-0.667822	0.293002	-2.27924	0.0226529	0.0907736
ENSSSCG00000010133	ARVCF	4304.5	0.502607	0.220538	2.27901	0.0226667	0.0907766
ENSSSCG00000063375	NA_symbol	1021.12	-0.698082	0.306312	-2.27899	0.0226675	0.0907766
ENSSSCG00000004114	ADGB	565.724	-0.824352	0.36172	-2.27898	0.0226684	0.0907766
ENSSSCG00000043133	NA_symbol	30.7923	-1.00939	0.44297	-2.27868	0.0226863	0.0908286
ENSSSCG00000062147	NA_symbol	1269.35	0.442802	0.194336	2.27854	0.0226944	0.0908415
ENSSSCG00000028802	NA_symbol	42.4982	0.838489	0.36802	2.27838	0.022704	0.0908418
ENSSSCG00000017260	WIPI1	2839.3	0.47677	0.209267	2.27828	0.0227097	0.0908418
ENSSSCG00000005904	VPS28	4373.14	-0.412703	0.181149	-2.27825	0.0227119	0.0908418
ENSSSCG00000038880	RPL23	19043.5	0.315038	0.138283	2.27821	0.0227141	0.0908418
ENSSSCG00000035938	DBX2	1655.99	0.569524	0.25002	2.27791	0.0227318	0.090893
ENSSSCG00000057026	NA_symbol	369.969	0.796268	0.349612	2.27758	0.0227519	0.0909299
ENSSSCG00000060239	NA_symbol	496.899	0.69195	0.303817	2.27753	0.0227548	0.0909299
ENSSSCG00000029169	MAPKAP1	2877.23	-0.388435	0.170553	-2.27751	0.0227558	0.0909299
ENSSSCG00000016064	TMEFF2	4380.52	0.657539	0.288737	2.2773	0.0227685	0.0909608
ENSSSCG00000011977	DCBLD2	1169.75	0.655254	0.287764	2.27705	0.0227831	0.0909965
ENSSSCG00000063417	NA_symbol	41.2255	1.23715	0.543327	2.27698	0.0227872	0.0909965
ENSSSCG00000003709	LAMA3	541.024	0.780646	0.34292	2.27647	0.0228181	0.0911003
ENSSSCG00000014875	CAPN5	2117.05	-0.630943	0.277172	-2.27636	0.0228246	0.0911062
ENSSSCG00000018891	SNORA74	12.9789	-1.55872	0.68477	-2.27627	0.02283
ENSSSCG00000034465	LRP10	3189.35	0.427295	0.187719	2.27624	0.0228314	0.091114
ENSSSCG00000009524	TMTC4	1198.26	-0.284478	0.124983	-2.27613	0.0228379	0.0911203
ENSSSCG00000031354	DMAC2L	670.705	0.577861	0.253932	2.27565	0.0228669	0.091216
ENSSSCG00000008265	DOK1	588.749	0.66994	0.29442	2.27546	0.0228785	0.0912427
ENSSSCG00000034468	BAG4	2533.54	-0.476225	0.209305	-2.27526	0.0228901	0.0912694
ENSSSCG00000011616	COPG1	10360.1	-0.463355	0.203667	-2.27506	0.0229024	0.0912988
ENSSSCG00000027675	FOXP1	3859.9	-0.576441	0.25339	-2.27492	0.0229109	0.0913096
ENSSSCG00000011340	SMARCC1	1953.08	0.691373	0.30392	2.27485	0.022915	0.0913096
ENSSSCG00000025578	ALDH1A2	100.729	1.12103	0.49285	2.27458	0.0229311	0.0913364
ENSSSCG00000012774	DUSP9	107.874	-0.946891	0.416294	-2.27457	0.0229316	0.0913364
ENSSSCG00000055140	NA_symbol	80.069	0.69692	0.306458	2.27411	0.0229594	0.0914275
ENSSSCG00000053358	RAB40B	887.8	-0.932322	0.409989	-2.27401	0.0229652	0.0914308
ENSSSCG00000035611	MGAT2	458.046	0.374537	0.164721	2.27376	0.0229801	0.0914642
ENSSSCG00000062182	NA_symbol	41.7851	1.46698	0.645191	2.27371	0.0229834	0.0914642
ENSSSCG00000009595	NA_symbol	197.448	-0.884531	0.389043	-2.27361	0.0229895	0.0914687
ENSSSCG00000017058	MED7	1378.7	-0.319591	0.140574	-2.27347	0.0229981	0.0914785
ENSSSCG00000063011	NA_symbol	7748.11	0.365856	0.160929	2.2734	0.0230019	0.0914785
ENSSSCG00000001808	CPEB1	2149.96	0.402295	0.176965	2.2733	0.0230082	0.091484
ENSSSCG00000006860	SLC30A7	1046.5	0.356446	0.156819	2.27298	0.0230271	0.0915397
ENSSSCG00000052034	NA_symbol	45.8328	1.38858	0.610955	2.27281	0.0230377	0.0915619
ENSSSCG00000062015	CMC4	352.124	0.379495	0.167013	2.27225	0.0230716	0.0916769
ENSSSCG00000011535	ARL8B	8542.59	-0.39765	0.175019	-2.27203	0.0230845	0.0917088
ENSSSCG00000004952	SMAD3	2886.64	-0.594241	0.261568	-2.27185	0.0230959	0.091734
ENSSSCG00000029365	MSI1	1585.23	-0.670927	0.295444	-2.27091	0.0231523	0.091926
ENSSSCG00000060354	LDOC1	8802.24	-0.577634	0.254366	-2.27088	0.0231541	0.091926
ENSSSCG00000012055	MORC3	1676.11	0.432269	0.190386	2.27048	0.0231784	0.0920027
ENSSSCG00000051856	NA_symbol	81.1963	-1.07106	0.471821	-2.27007	0.0232036	0.092083
ENSSSCG00000000093	DNAL4	1152.39	-0.354186	0.156041	-2.26983	0.0232176	0.0921099
ENSSSCG00000055269	NA_symbol	75.5105	-0.740412	0.326203	-2.26979	0.0232204	0.0921099
ENSSSCG00000013028	ESRRA	2920.02	-0.645129	0.284238	-2.26968	0.0232273	0.0921175
ENSSSCG00000008924	UBA6	1451.34	0.458571	0.20206	2.26948	0.0232389	0.092131
ENSSSCG00000008105	ANAPC1	2103.88	0.520185	0.229211	2.26946	0.0232406	0.092131
ENSSSCG00000006284	FIRRM	211.755	0.439098	0.193513	2.26909	0.0232631	0.0922004
ENSSSCG00000002265	FAM174B	605.776	-0.611476	0.269516	-2.26879	0.0232808	0.0922509
ENSSSCG00000025013	RTN1	18023.9	-0.534672	0.235698	-2.26846	0.0233013	0.0922957
ENSSSCG00000009768	TCTN2	1219.29	-0.385129	0.169777	-2.26844	0.0233021	0.0922957
ENSSSCG00000015898	KCNH7	212.888	-1.16411	0.51332	-2.26779	0.0233417	0.0924329
ENSSSCG00000006781	CTTNBP2NL	1602.46	0.650125	0.286692	2.26768	0.0233488	0.0924409
ENSSSCG00000010799	COG7	4596.29	0.355403	0.15674	2.26747	0.0233615	0.0924718
ENSSSCG00000037292	PLA2G4E	464.461	-0.789367	0.348191	-2.26705	0.0233869	0.0925524
ENSSSCG00000060360	NA_symbol	3098.73	-0.747554	0.329787	-2.26678	0.0234039	0.0925985
ENSSSCG00000036748	NA_symbol	183.216	0.634738	0.280029	2.26669	0.0234092	0.0925985
ENSSSCG00000047720	NA_symbol	509.271	-0.739794	0.326387	-2.26662	0.0234136	0.0925985
ENSSSCG00000012161	MAP7D2	8352.52	-0.842708	0.371816	-2.26647	0.0234228	0.092615
ENSSSCG00000016678	NOD1	700.498	0.63663	0.280912	2.2663	0.0234331	0.0926361
ENSSSCG00000032608	NA_symbol	35.1409	-1.15427	0.509374	-2.26605	0.0234483	0.0926765
ENSSSCG00000034545	ZNF77	390.319	0.509506	0.224884	2.26565	0.0234731	0.0927545
ENSSSCG00000003576	GPR3	101.755	-1.1086	0.489336	-2.26552	0.023481	0.0927659
ENSSSCG00000021897	CRB1	671.419	-0.929561	0.410367	-2.26519	0.0235009	0.092825
ENSSSCG00000037793	NIT1	2086.42	-0.566021	0.249895	-2.26504	0.0235104	0.0928382
ENSSSCG00000054658	NA_symbol	47.0365	-1.08838	0.480526	-2.26497	0.0235143	0.0928382
ENSSSCG00000011500	KBTBD8	1840.96	0.82013	0.362228	2.26413	0.0235661	0.0930014
ENSSSCG00000015108	HMBS	1205.23	0.573998	0.253526	2.26406	0.0235703	0.0930014
ENSSSCG00000015616	HSD11B1	3222.16	-0.650431	0.287286	-2.26405	0.0235707	0.0930014
ENSSSCG00000026478	PADI2	52629.7	0.992925	0.438583	2.26394	0.023578	0.0930101
ENSSSCG00000023852	CCL17	17.848	-1.62372	0.717302	-2.26364	0.023596
ENSSSCG00000028381	FLYWCH1	3380.29	-0.721083	0.318605	-2.26325	0.0236201	0.0931509
ENSSSCG00000034137	PPIB	2896.5	0.359416	0.158809	2.26319	0.0236237	0.0931509
ENSSSCG00000037595	AP3S1	3945.58	-0.360731	0.159402	-2.26302	0.0236345	0.0931734
ENSSSCG00000025182	ELK4	900.184	0.604035	0.266931	2.26289	0.0236428	0.0931863
ENSSSCG00000025109	PLD3	36490	-0.792932	0.350604	-2.26162	0.0237209	0.0934704
ENSSSCG00000015644	IKBKE	273.764	-0.52684	0.232963	-2.26148	0.0237298	0.0934704
ENSSSCG00000003589	MECR	2848.75	-0.622615	0.275322	-2.26141	0.0237341	0.0934704
ENSSSCG00000059309	CA9	332.483	-0.377264	0.16683	-2.26137	0.0237365	0.0934704
ENSSSCG00000028479	TMEM230	3537.48	0.353483	0.156318	2.26131	0.0237401	0.0934704
ENSSSCG00000011134	RBM17	5552.26	0.365007	0.161431	2.26107	0.0237547	0.0935078
ENSSSCG00000014136	VCAN	5610.07	0.756111	0.334435	2.26086	0.023768	0.0935403
ENSSSCG00000005933	CHRAC1	1278.03	0.324596	0.143587	2.26063	0.0237821	0.0935761
ENSSSCG00000007248	ASXL1	3113.94	0.254287	0.112496	2.26042	0.0237954	0.0936085
ENSSSCG00000013464	SPPL2B	1596.67	0.30761	0.136108	2.26004	0.0238187	0.0936802
ENSSSCG00000040457	EPN2	12635.8	0.346271	0.153227	2.25986	0.0238302	0.0937054
ENSSSCG00000012893	UNC93B1	1238.77	0.749127	0.331575	2.2593	0.0238647	0.093819
ENSSSCG00000036457	TNFSF8	83.5775	0.997542	0.441541	2.25923	0.0238692	0.093819
ENSSSCG00000009482	SPRY2	1825.69	-0.574203	0.254213	-2.25875	0.023899	0.0938987
ENSSSCG00000005350	FBXO10	1089.84	-0.73105	0.323654	-2.25874	0.0238996	0.0938987
ENSSSCG00000009037	ZNF827	1222.12	-0.478846	0.212013	-2.25857	0.0239101	0.0939198
ENSSSCG00000011794	SENP2	4083.67	-0.372682	0.165023	-2.25837	0.0239225	0.0939218
ENSSSCG00000038992	TUBB6	201.718	0.53741	0.237967	2.25833	0.0239249	0.0939218
ENSSSCG00000062996	NA_symbol	65.5584	1.02848	0.455417	2.25832	0.0239258	0.0939218
ENSSSCG00000042530	NA_symbol	103.158	0.551605	0.24427	2.25818	0.0239344	0.0939356
ENSSSCG00000040847	AP1S3	77.7143	-1.00164	0.443591	-2.25802	0.0239445	0.093942
ENSSSCG00000062878	SP7	95.2261	1.79434	0.794662	2.25799	0.0239462	0.093942
ENSSSCG00000026041	MAP3K5	1738.32	-0.619787	0.274536	-2.25758	0.0239718	0.0940227
ENSSSCG00000036501	WDR1	7414.41	0.386817	0.171351	2.25745	0.0239802	0.0940354
ENSSSCG00000012905	TMEM134	1435.35	0.75684	0.335312	2.25712	0.0240006	0.0940954
ENSSSCG00000003055	XRCC1	1696.71	0.373603	0.165528	2.25703	0.0240061	0.0940972
ENSSSCG00000037351	NA_symbol	88.0271	0.94527	0.418851	2.25682	0.0240196	0.0941285
ENSSSCG00000013232	MTCH2	4107.47	-0.235565	0.104383	-2.25673	0.024025	0.0941285
ENSSSCG00000025174	WDFY1	4112.69	0.635693	0.281696	2.25666	0.0240294	0.0941285
ENSSSCG00000062679	NA_symbol	9.59685	-1.89052	0.837768	-2.25662	0.0240321
ENSSSCG00000031456	ARL5B	1135.11	-0.303812	0.134662	-2.25612	0.0240632	0.094241
ENSSSCG00000036033	THRB	3597.22	-0.836968	0.371034	-2.25577	0.024085	0.0943065
ENSSSCG00000050322	NA_symbol	84.0605	0.735428	0.326059	2.25551	0.0241014	0.0943507
ENSSSCG00000013174	CTNND1	6304.52	0.43246	0.191743	2.25542	0.0241072	0.0943534
ENSSSCG00000011277	CCK	1505.75	-1.44633	0.641453	-2.25477	0.024148	0.0944933
ENSSSCG00000017127	CYBC1	2510.13	0.483186	0.214325	2.25445	0.0241677	0.0945326
ENSSSCG00000017751	OMG	16537.3	0.660286	0.292885	2.25442	0.0241696	0.0945326
ENSSSCG00000017669	TUBD1	181.56	0.48783	0.216409	2.25421	0.024183	0.0945326
ENSSSCG00000016513	KIAA1549	855.896	-0.724659	0.321471	-2.2542	0.0241835	0.0945326
ENSSSCG00000009704	HMGB2	1514.41	0.502616	0.222975	2.25414	0.0241874	0.0945326
ENSSSCG00000054186	SDF2L1	316.42	-0.61589	0.273229	-2.25412	0.0241887	0.0945326
ENSSSCG00000045769	H2B	101.226	0.970385	0.43052	2.25398	0.0241973	0.0945464
ENSSSCG00000050206	NA_symbol	9.62685	-1.71054	0.759084	-2.25343	0.0242323
ENSSSCG00000003149	TULP2	118.095	-0.976019	0.433131	-2.2534	0.0242338	0.0946688
ENSSSCG00000011811	LPP	83.145	0.73474	0.326104	2.25308	0.0242539	0.0947075
ENSSSCG00000008801	SLC30A9	7490.12	-0.343	0.152237	-2.25307	0.0242547	0.0947075
ENSSSCG00000015206	CCDC15	551.068	0.800182	0.355162	2.253	0.024259	0.0947075
ENSSSCG00000033314	DLX6	1151.8	-0.865631	0.384234	-2.25287	0.0242672	0.0947192
ENSSSCG00000037072	TP53	73.1451	0.875451	0.388623	2.2527	0.0242782	0.0947369
ENSSSCG00000041822	SMARCD2	1042.55	0.395021	0.175359	2.25264	0.0242819	0.0947369
ENSSSCG00000008641	ADAM17	1427.63	0.571554	0.253759	2.25235	0.0243001	0.0947879
ENSSSCG00000001847	MESP1	461.86	-0.628465	0.279054	-2.25213	0.0243143	0.0948231
ENSSSCG00000005969	WASHC5	4611.22	0.36876	0.163749	2.25198	0.0243233	0.0948324
ENSSSCG00000011949	CEP97	2487.55	0.560866	0.24906	2.25193	0.0243269	0.0948324
ENSSSCG00000033278	ATP6V1D	3746.48	-0.507281	0.225279	-2.25179	0.0243357	0.0948465
ENSSSCG00000001806	FSD2	141.789	0.541844	0.240676	2.25134	0.0243638	0.0949363
ENSSSCG00000044128	NA_symbol	210.412	0.91699	0.407332	2.25121	0.0243721	0.0949435
ENSSSCG00000022014	DCDC2B	84.3021	-0.643909	0.286045	-2.25107	0.024381	0.0949435
ENSSSCG00000007998	RHBDL1	1485.72	-0.697921	0.31004	-2.25107	0.0243811	0.0949435
ENSSSCG00000032352	NA_symbol	586.17	-0.412751	0.183364	-2.25099	0.0243863	0.0949439
ENSSSCG00000004703	CKMT1A	9489.9	-0.90169	0.400623	-2.25072	0.0244033	0.0949901
ENSSSCG00000016140	FZD5	1293.91	0.969547	0.430793	2.25061	0.0244103	0.0949974
ENSSSCG00000008701	LRPAP1	12112.8	-0.545467	0.242423	-2.25007	0.0244448	0.0951115
ENSSSCG00000017781	PIPOX	153.531	-1.58297	0.703595	-2.24983	0.0244596	0.0951493
ENSSSCG00000025087	ASPH	2208.4	-0.654333	0.290879	-2.2495	0.0244807	0.0951958
ENSSSCG00000047083	H2B	1594.28	0.536312	0.238424	2.24941	0.0244866	0.0951958
ENSSSCG00000062660	NA_symbol	89.3138	-1.91912	0.853168	-2.2494	0.024487	0.0951958
ENSSSCG00000013471	ZNF77	143.366	-0.615091	0.273469	-2.24921	0.024499	0.0952214
ENSSSCG00000021236	PMM2	1807.79	0.388717	0.172829	2.24914	0.0245039	0.0952214
ENSSSCG00000058604	NDUFC1	2264.58	-0.418465	0.186066	-2.24902	0.0245114	0.0952306
ENSSSCG00000005503	TLR4	364.874	0.746901	0.332128	2.24884	0.0245229	0.0952553
ENSSSCG00000032031	QARS1	5286.31	0.293395	0.130485	2.2485	0.0245441	0.0953177
ENSSSCG00000055239	ATP6V0E2	4654.29	-0.460481	0.204812	-2.24831	0.0245565	0.0953374
ENSSSCG00000022058	ATRAID	2333.98	0.428262	0.190486	2.24826	0.0245595	0.0953374
ENSSSCG00000040220	USP33	5360.91	-0.423336	0.188343	-2.24768	0.0245966	0.0954408
ENSSSCG00000040919	RTN4RL2	194.988	-1.50471	0.66946	-2.24765	0.0245984	0.0954408
ENSSSCG00000005025	TRIM9	6829.19	-0.771769	0.343374	-2.2476	0.0246016	0.0954408
ENSSSCG00000040199	AFG1L	695.299	-0.416399	0.185298	-2.24718	0.0246286	0.0955257
ENSSSCG00000063206	NA_symbol	89.0753	0.569334	0.253402	2.24677	0.024655	0.0956081
ENSSSCG00000009460	DIS3	1396.6	0.397943	0.177144	2.24644	0.0246757	0.0956682
ENSSSCG00000008831	DCUN1D4	5242.21	-0.439509	0.195655	-2.24634	0.0246821	0.0956682
ENSSSCG00000033422	STIMATE	1304.02	0.40166	0.178816	2.24622	0.0246902	0.0956682
ENSSSCG00000039221	MOB1A	2548.4	0.641846	0.285748	2.2462	0.0246912	0.0956682
ENSSSCG00000024484	DEGS1	4789.28	0.583133	0.259644	2.24589	0.024711	0.0957246
ENSSSCG00000003278	NA_symbol	242.366	0.978616	0.435779	2.24567	0.024725	0.0957589
ENSSSCG00000028879	PLOD3	1472.17	0.504982	0.224915	2.24521	0.0247546	0.0958438
ENSSSCG00000027556	RSRC1	1354.4	0.598861	0.266733	2.24517	0.0247573	0.0958438
ENSSSCG00000000024	PARVB	728.739	0.457108	0.203613	2.24499	0.0247689	0.0958689
ENSSSCG00000030067	GINM1	2093.57	0.551123	0.245517	2.24474	0.0247849	0.0958999
ENSSSCG00000060656	GPX1	2015.86	1.38816	0.618434	2.24465	0.0247908	0.0958999
ENSSSCG00000033171	MAPK11	3281.73	-0.722011	0.321663	-2.24462	0.0247925	0.0958999
ENSSSCG00000034124	CIAO2A	1904.3	0.510297	0.227354	2.24451	0.0247997	0.0959077
ENSSSCG00000025492	NUDT13	1375.37	0.685521	0.30545	2.2443	0.0248129	0.0959388
ENSSSCG00000009977	RASL10A	401.535	-0.875405	0.390108	-2.24401	0.024832	0.0959925
ENSSSCG00000039802	FBXL2	954.563	-0.655263	0.292208	-2.24246	0.0249318	0.0963581
ENSSSCG00000010374	RBP3	334.335	0.82581	0.368291	2.24228	0.0249435	0.0963834
ENSSSCG00000022096	POU3F3	3558.14	0.513355	0.228983	2.2419	0.0249681	0.0964584
ENSSSCG00000009896	BICDL1	1772.06	0.337291	0.150483	2.24138	0.0250013	0.0965664
ENSSSCG00000003388	SLC45A1	2875.44	-0.690991	0.308319	-2.24116	0.0250159	0.0965867
ENSSSCG00000016432	PRKAG2	5721.06	-0.447312	0.199592	-2.24112	0.025018	0.0965867
ENSSSCG00000017194	TEN1	178.421	0.58287	0.260087	2.24106	0.0250222	0.0965867
ENSSSCG00000062029	FUT4	347.304	0.716228	0.319612	2.24093	0.0250307	0.0965988
ENSSSCG00000006288	SELP	94.2945	2.32353	1.03692	2.24079	0.0250394	0.0965988
ENSSSCG00000026701	PHOSPHO1	85.2675	-1.03944	0.463877	-2.24077	0.025041	0.0965988
ENSSSCG00000061661	CCKAR	160.233	-0.700854	0.312795	-2.24062	0.025051	0.096617
ENSSSCG00000030351	MEF2B	209.751	0.614617	0.274359	2.24019	0.0250783	0.0967022
ENSSSCG00000021828	TAPT1	3706.41	0.453259	0.202385	2.23959	0.0251176	0.0968181
ENSSSCG00000025984	TTLL5	2246.84	0.604036	0.26971	2.23957	0.0251188	0.0968181
ENSSSCG00000047706	NA_symbol	90.0244	-0.648976	0.28986	-2.23893	0.0251602	0.096954
ENSSSCG00000025879	SCRT1	2076.22	-1.11993	0.500237	-2.23879	0.0251697	0.096954
ENSSSCG00000050228	NA_symbol	54.5795	-0.672337	0.300313	-2.23879	0.0251698	0.096954
ENSSSCG00000061040	NA_symbol	18.1759	1.44692	0.646339	2.23864	0.0251794
ENSSSCG00000060316	NA_symbol	115.344	-1.38133	0.617104	-2.2384	0.0251947	0.097023
ENSSSCG00000012999	CAPN1	3748.71	-0.438848	0.196059	-2.23835	0.0251982	0.097023
ENSSSCG00000005970	SQLE	5994.72	-0.552046	0.246657	-2.23811	0.0252137	0.0970624
ENSSSCG00000031424	NECAB1	735.178	-1.18855	0.531122	-2.2378	0.025234	0.0971203
ENSSSCG00000047976	NA_symbol	16.6102	-3.06651	1.37048	-2.23754	0.025251
ENSSSCG00000034905	MVD	1799.77	-0.382012	0.170733	-2.23749	0.0252545	0.097179
ENSSSCG00000053465	NA_symbol	60.7322	-0.816963	0.36517	-2.23722	0.0252723	0.0972109
ENSSSCG00000031205	GML	22.1043	-1.90867	0.853165	-2.23716	0.0252758	0.0972109
ENSSSCG00000058390	NA_symbol	23.1156	-1.05757	0.472736	-2.23712	0.0252785	0.0972109
ENSSSCG00000040119	TIGD5	685.116	-0.483785	0.216281	-2.23683	0.0252972	0.0972624
ENSSSCG00000036317	VASP	1155.4	0.427696	0.191256	2.23625	0.0253357	0.0973903
ENSSSCG00000035259	PHF3	8673.71	0.497841	0.222704	2.23544	0.0253883	0.0975724
ENSSSCG00000042673	CLDN34	112.177	-0.830705	0.371687	-2.23496	0.0254201	0.097667
ENSSSCG00000031730	PSMG2	549.039	-0.431848	0.193229	-2.23491	0.0254235	0.097667
ENSSSCG00000022706	ERICH6	23.1572	-1.87008	0.837075	-2.23407	0.0254785	0.0978581
ENSSSCG00000052423	RREB1	53.7551	-0.870547	0.389691	-2.23394	0.0254869	0.0978698
ENSSSCG00000055162	RNF213	2924.83	0.493535	0.220945	2.23374	0.0254999	0.0978997
ENSSSCG00000013102	MS4A7	239.666	0.887478	0.397367	2.2334	0.0255228	0.0979338
ENSSSCG00000030373	METTL9	4931.4	-0.461976	0.206851	-2.23337	0.0255245	0.0979338
ENSSSCG00000017397	MLX	2036.84	0.398152	0.178279	2.23331	0.0255287	0.0979338
ENSSSCG00000037561	ATP11A	8066.79	0.416381	0.186443	2.23329	0.02553	0.0979338
ENSSSCG00000017521	SCRN2	924.926	-0.37404	0.167497	-2.23311	0.0255414	0.0979574
ENSSSCG00000045377	NA_symbol	89.4962	-1.05878	0.474262	-2.23248	0.0255835	0.0980902
ENSSSCG00000029096	HRH2	1004.8	-0.770048	0.344943	-2.23239	0.0255891	0.0980902
ENSSSCG00000050419	NA_symbol	349.49	-0.616762	0.276284	-2.23235	0.025592	0.0980902
ENSSSCG00000057970	PLBD1	23.1613	0.966039	0.432864	2.23174	0.0256325	0.0982077
ENSSSCG00000004928	CILP	492.79	1.55704	0.697683	2.23172	0.0256332	0.0982077
ENSSSCG00000016206	CNPPD1	2163.18	0.338674	0.151794	2.23115	0.0256713	0.0983331
ENSSSCG00000061817	NA_symbol	18.6846	-1.04972	0.470487	-2.23114	0.0256717
ENSSSCG00000016884	PELO	1159.9	0.4548	0.203879	2.23073	0.0256989	0.0984027
ENSSSCG00000029348	THAP6	548.712	0.491187	0.220193	2.23071	0.0257001	0.0984027
ENSSSCG00000037381	GET1	10079.5	0.56403	0.252863	2.23057	0.0257095	0.0984182
ENSSSCG00000002258	KLHL25	253.334	-0.924194	0.414353	-2.23045	0.0257173	0.0984278
ENSSSCG00000004781	PAK6	2581.71	-0.817196	0.366431	-2.23015	0.0257376	0.0984851
ENSSSCG00000000708	TNFRSF1A	2014.93	0.464828	0.208445	2.22998	0.0257486	0.098507
ENSSSCG00000012660	SLC25A14	1397.27	-0.653385	0.293055	-2.22957	0.0257761	0.0985917
ENSSSCG00000040510	KIF9	581.141	-0.470068	0.210872	-2.22916	0.0258031	0.0986747
ENSSSCG00000029066	IDI1	2960.51	-0.469346	0.210564	-2.22899	0.0258144	0.0986976
ENSSSCG00000013861	SLC35E1	3234.71	-0.465145	0.208723	-2.22852	0.0258457	0.0987968
ENSSSCG00000024336	TMPRSS2	135.331	-0.851363	0.382073	-2.22827	0.0258623	0.0988397
ENSSSCG00000000599	DERA	1188.75	0.626072	0.281012	2.22792	0.0258862	0.0988756
ENSSSCG00000039619	PIN1	8622.98	-0.468273	0.210195	-2.22781	0.0258934	0.0988756
ENSSSCG00000044797	NA_symbol	65.6899	-1.03932	0.466531	-2.22777	0.0258959	0.0988756
ENSSSCG00000006115	RUNX1T1	1180.13	-0.691056	0.310213	-2.22768	0.0259018	0.0988756
ENSSSCG00000029097	RCC1	612.516	-0.471394	0.211611	-2.22764	0.0259043	0.0988756
ENSSSCG00000010764	LRRC27	466.034	-0.796207	0.357433	-2.22757	0.0259093	0.0988756
ENSSSCG00000002743	IST1	8759.06	0.535041	0.240199	2.22749	0.0259145	0.0988756
ENSSSCG00000031207	PLAC1	28.7484	0.972413	0.436567	2.22741	0.02592	0.0988756
ENSSSCG00000015238	ARHGAP32	3388.02	-0.57794	0.25947	-2.22739	0.0259214	0.0988756
ENSSSCG00000006624	SELENBP1	11450.5	0.583851	0.26213	2.22733	0.0259251	0.0988756
ENSSSCG00000008799	LIMCH1	20701	0.527024	0.236628	2.22723	0.0259321	0.0988817
ENSSSCG00000014967	FAM76B	966.292	0.472767	0.212277	2.22712	0.0259391	0.0988882
ENSSSCG00000044186	NA_symbol	57.9561	-1.63462	0.734114	-2.22666	0.0259699	0.0989853
ENSSSCG00000012117	TLR7	158.56	1.01566	0.456181	2.22644	0.0259848	0.0990217
ENSSSCG00000014364	ANKHD1	4600.7	0.521506	0.234242	2.22636	0.0259902	0.0990218
ENSSSCG00000028015	GAL3ST3	1220.82	-0.792926	0.356206	-2.22603	0.0260121	0.0990849
ENSSSCG00000020856	PPME1	5156.46	-0.441917	0.198543	-2.2258	0.0260274	0.0991227
ENSSSCG00000054720	NA_symbol	19.3193	1.53379	0.689264	2.22526	0.0260641
ENSSSCG00000055460	ZC3H15	5887.2	-0.42665	0.191781	-2.22468	0.0261028	0.0993895
ENSSSCG00000032648	RBL2	4928.3	0.531169	0.238798	2.22434	0.0261255	0.0994554
ENSSSCG00000022940	G3BP2	11649.4	-0.510161	0.229414	-2.22375	0.026165	0.099585
ENSSSCG00000028186	FBXL19	2980.29	-0.356075	0.160134	-2.22361	0.0261748	0.099602
ENSSSCG00000016894	ARL15	137.69	-0.860151	0.386845	-2.2235	0.0261818	0.0996083
ENSSSCG00000000443	GLI1	49.8119	-1.75689	0.790347	-2.22293	0.0262204	0.0997343
ENSSSCG00000011650	MSL2	1945.61	0.513287	0.230914	2.22285	0.0262257	0.0997343
ENSSSCG00000032652	SLFN11	49.0879	1.03509	0.465687	2.22272	0.0262345	0.099747
ENSSSCG00000016715	OSBPL3	331.594	-1.04272	0.469207	-2.22231	0.0262621	0.0998147
ENSSSCG00000051760	NA_symbol	98.9281	-0.850009	0.382512	-2.22218	0.0262714	0.0998147
ENSSSCG00000033176	SAP30L	2750.34	0.35521	0.159848	2.22217	0.0262719	0.0998147
ENSSSCG00000009314	FLT3	1533.4	1.33815	0.60219	2.22214	0.0262738	0.0998147
ENSSSCG00000059058	ATF4	9264.87	0.45651	0.205464	2.22185	0.0262937	0.0998696
ENSSSCG00000059179	NA_symbol	72.4331	0.744019	0.334896	2.22164	0.0263076	0.099902
ENSSSCG00000006775	CAPZA1	4700.08	0.508404	0.228853	2.22153	0.0263151	0.0999098
ENSSSCG00000021933	CLEC5A	80.0588	1.2913	0.581287	2.22145	0.0263205	0.0999098
ENSSSCG00000004538	WDR7	5244.37	-0.482027	0.217033	-2.22098	0.0263521	0.0999886
ENSSSCG00000004592	SLTM	4323.28	0.318875	0.143576	2.22094	0.0263548	0.0999886
ENSSSCG00000062717	NA_symbol	43.0932	1.28851	0.580175	2.2209	0.0263574	0.0999886
ENSSSCG00000061605	CXCL3	26.0066	1.40952	0.634785	2.22046	0.0263874	0.100082
ENSSSCG00000045343	NA_symbol	40.1122	0.8306	0.374079	2.22038	0.0263928	0.100082
ENSSSCG00000011583	TMEM40	47.9293	-0.858507	0.386676	-2.22023	0.0264035	0.100102
ENSSSCG00000061027	C2orf66	83.3638	0.626862	0.282391	2.21984	0.0264297	0.100181
ENSSSCG00000048432	NA_symbol	70.6921	-1.12365	0.506318	-2.21925	0.0264696	0.100303
ENSSSCG00000030343	SLC38A9	1346.36	0.382311	0.172274	2.21921	0.0264727	0.100303
ENSSSCG00000056940	NA_symbol	24.0242	-1.06448	0.479689	-2.21911	0.0264792	0.100305
ENSSSCG00000024623	USP25	5298.92	0.542601	0.244521	2.21904	0.0264841	0.100305
ENSSSCG00000002000	IPO4	1124.38	0.31659	0.14269	2.21873	0.026505	0.100345
ENSSSCG00000037746	NHLRC3	399.935	0.591674	0.266681	2.21866	0.0265097	0.100345
ENSSSCG00000003216	POLD1	465.433	0.398205	0.179482	2.21864	0.026511	0.100345
ENSSSCG00000009888	ERP29	4274.42	0.396722	0.17884	2.21831	0.0265338	0.10041
ENSSSCG00000007602	BAIAP2L1	66.6551	-0.899987	0.405751	-2.21808	0.0265496	0.100448
ENSSSCG00000006827	CYB561D1	867.362	-0.444797	0.200547	-2.21792	0.0265601	0.100448
ENSSSCG00000035478	RMND5A	7634.67	0.567014	0.255652	2.21791	0.0265607	0.100448
ENSSSCG00000056333	NA_symbol	222.741	-0.518506	0.233791	-2.21782	0.0265671	0.100448
ENSSSCG00000052109	NA_symbol	218.486	0.481608	0.217159	2.21777	0.0265707	0.100448
ENSSSCG00000001078	MBOAT1	937.099	0.877462	0.395696	2.21752	0.0265878	0.100492
ENSSSCG00000051020	NA_symbol	15.1512	-1.21937	0.549912	-2.21738	0.026597
ENSSSCG00000013004	TM7SF2	1994.66	-0.625241	0.282043	-2.21682	0.0266351	0.10065
ENSSSCG00000005474	SAL1	112.31	-1.17263	0.52906	-2.21644	0.0266617	0.10073
ENSSSCG00000035730	ZDHHC21	1094.88	-0.475996	0.214775	-2.21626	0.0266736	0.100754
ENSSSCG00000058618	ZNF512B	3122.13	-0.692732	0.312621	-2.21588	0.0266997	0.10081
ENSSSCG00000052557	NA_symbol	53.7439	1.07814	0.486565	2.21583	0.0267035	0.10081
ENSSSCG00000039372	EMC10	9408.81	0.345736	0.156032	2.21581	0.0267048	0.10081
ENSSSCG00000053206	NA_symbol	382.261	0.513675	0.231835	2.21569	0.0267127	0.10082
ENSSSCG00000056265	NA_symbol	20.3575	-1.10927	0.500771	-2.21512	0.0267519
ENSSSCG00000033570	ATP7B	753.158	-0.559281	0.252486	-2.21509	0.0267536	0.100953
ENSSSCG00000000259	CSAD	928.109	-0.57649	0.260289	-2.21481	0.0267734	0.100989
ENSSSCG00000058416	NA_symbol	75.1796	0.730254	0.329722	2.21476	0.0267767	0.100989
ENSSSCG00000016887	ITGA2	421.141	-0.57281	0.258638	-2.21472	0.0267793	0.100989
ENSSSCG00000014327	BRD8	3701.71	0.326837	0.147586	2.21455	0.0267911	0.101009
ENSSSCG00000007590	PMS2	1814.71	-0.34661	0.156519	-2.21448	0.0267956	0.101009
ENSSSCG00000028810	TRIM43	31.651	1.64518	0.742963	2.21435	0.0268051	0.101024
ENSSSCG00000031533	PCDHGB6	254.64	-0.814176	0.367698	-2.21426	0.0268112	0.101026
ENSSSCG00000016557	CPA1	78.6325	0.765361	0.345664	2.21418	0.0268166	0.101026
ENSSSCG00000016754	AEBP1	2418.82	0.599898	0.270995	2.21368	0.0268505	0.101065
ENSSSCG00000006984	VPS37A	1289.84	0.6023	0.272087	2.21363	0.0268544	0.101065
ENSSSCG00000006393	KCNJ9	1264.83	-0.76187	0.344183	-2.21356	0.026859	0.101065
ENSSSCG00000002696	VAT1L	17678.3	-0.938302	0.423891	-2.21355	0.0268601	0.101065
ENSSSCG00000040432	GPR101	1410.21	-1.00732	0.455096	-2.21342	0.0268687	0.101065
ENSSSCG00000028908	DYNLT3	3617.19	-0.438476	0.198104	-2.21337	0.0268725	0.101065
ENSSSCG00000006069	RGS22	108.158	-1.07014	0.483498	-2.21334	0.0268742	0.101065
ENSSSCG00000058768	NA_symbol	891.502	-0.621255	0.280697	-2.21325	0.0268801	0.101065
ENSSSCG00000010650	AFAP1L2	941.294	0.355157	0.160469	2.21324	0.0268813	0.101065
ENSSSCG00000033311	TMEM186	721.397	-0.467624	0.211286	-2.21323	0.0268815	0.101065
ENSSSCG00000030677	GART	2224.86	0.463749	0.209555	2.21301	0.0268967	0.101101
ENSSSCG00000016239	NYAP2	1006.14	-0.765009	0.345698	-2.21294	0.026902	0.101101
ENSSSCG00000015859	SAP130	2003.51	0.402378	0.18184	2.21281	0.0269109	0.101113
ENSSSCG00000006185	KCNB2	116.552	-1.02404	0.462796	-2.21273	0.0269161	0.101113
ENSSSCG00000002915	KIRREL2	187.302	0.864421	0.390689	2.21255	0.0269284	0.101132
ENSSSCG00000003861	ORC1	92.1244	0.773498	0.349617	2.21242	0.0269378	0.101132
ENSSSCG00000004318	RRAGD	4283.89	-0.536656	0.242568	-2.21239	0.0269396	0.101132
ENSSSCG00000006835	SARS1	9456.14	-0.527051	0.23824	-2.21227	0.0269479	0.101132
ENSSSCG00000000994	GMDS	1394.3	-0.398052	0.179934	-2.21221	0.0269523	0.101132
ENSSSCG00000051359	NIPSNAP1	3924.44	-0.63704	0.287969	-2.21219	0.0269539	0.101132
ENSSSCG00000002929	SYNE4	9.41482	1.56656	0.708256	2.21185	0.0269767
ENSSSCG00000002808	ZNF319	756.068	0.45076	0.203821	2.21155	0.0269979	0.10125
ENSSSCG00000012812	NA_symbol	25.5398	0.940267	0.425164	2.21154	0.0269986	0.10125
ENSSSCG00000045531	FKBP1B	1364.69	-0.564104	0.255078	-2.21149	0.0270017	0.10125
ENSSSCG00000022312	RHPN2	3061.81	0.582357	0.26336	2.21126	0.027018	0.10127
ENSSSCG00000017258	FAM20A	186.518	0.671368	0.303614	2.21125	0.0270182	0.10127
ENSSSCG00000029430	IPO13	10279.8	0.529124	0.239303	2.2111	0.0270287	0.101278
ENSSSCG00000022778	SGF29	668.855	0.336297	0.152097	2.21107	0.0270311	0.101278
ENSSSCG00000005643	GOLGA2	6150.04	0.245138	0.1109	2.21044	0.0270746	0.101393
ENSSSCG00000055980	NA_symbol	136.902	-0.771625	0.349083	-2.21043	0.0270751	0.101393
ENSSSCG00000009747	STX2	1884.68	0.645385	0.291983	2.21035	0.0270808	0.101393
ENSSSCG00000009234	ABRAXAS1	335.502	0.431502	0.195223	2.21031	0.0270839	0.101393
ENSSSCG00000032438	FFAR2	11.3685	1.69389	0.766389	2.21022	0.02709
ENSSSCG00000005478	POLE3	3342.18	0.37807	0.171104	2.20958	0.027134	0.101561
ENSSSCG00000014929	UBTFL1	13.2609	2.13272	0.965349	2.20927	0.0271559
ENSSSCG00000025114	FMNL3	2497.47	0.67096	0.30371	2.20922	0.0271596	0.101636
ENSSSCG00000039413	SLC9A3	44.9742	1.7574	0.795537	2.20907	0.0271695	0.101652
ENSSSCG00000012569	ATG4A	743.379	0.513555	0.232512	2.20873	0.0271936	0.101706
ENSSSCG00000032113	NA_symbol	364.066	0.425386	0.192595	2.20871	0.0271949	0.101706
ENSSSCG00000013233	CELF1	7596.02	-0.409047	0.185221	-2.20843	0.0272144	0.101723
ENSSSCG00000032453	SUV39H1	776.898	0.371068	0.168036	2.20827	0.0272256	0.101723
ENSSSCG00000025588	FJX1	2037.35	-0.774785	0.350865	-2.20822	0.0272292	0.101723
ENSSSCG00000032010	RNH1	4694.98	0.347569	0.157403	2.20815	0.0272341	0.101723
ENSSSCG00000038254	PRKRA	1299.99	-0.493034	0.223282	-2.20813	0.0272355	0.101723
ENSSSCG00000021353	TMX4	11293.1	0.582617	0.263852	2.20812	0.0272359	0.101723
ENSSSCG00000038902	KCNK6	295.149	0.472246	0.213871	2.20809	0.0272379	0.101723
ENSSSCG00000024545	NA_symbol	2587.69	-0.834447	0.378012	-2.20746	0.0272818	0.101862
ENSSSCG00000015896	FAP	44.9218	-1.49434	0.67697	-2.2074	0.0272861	0.101862
ENSSSCG00000038348	NME1	4031.97	-0.556047	0.251916	-2.20728	0.0272948	0.101863
ENSSSCG00000040566	N4BP2L1	1951.27	-0.550581	0.249443	-2.20724	0.0272975	0.101863
ENSSSCG00000007314	EPB41L1	43530.2	-0.475056	0.215277	-2.20672	0.0273338	0.101978
ENSSSCG00000038838	DLX5	292.975	-0.855152	0.387713	-2.20563	0.0274098	0.102241
ENSSSCG00000051290	NA_symbol	380.462	0.829236	0.376057	2.20508	0.0274487	0.102365
ENSSSCG00000046261	TEX26	148.992	-1.17509	0.53302	-2.20458	0.0274833	0.102474
ENSSSCG00000011324	NA_symbol	44.4544	-0.883812	0.400927	-2.20442	0.0274945	0.102495
ENSSSCG00000060000	NA_symbol	41.9956	-0.84818	0.384822	-2.20408	0.0275186	0.102564
ENSSSCG00000037564	OTX1	106.253	-1.56199	0.708723	-2.20396	0.0275274	0.102576
ENSSSCG00000057293	NA_symbol	28.4422	-1.83803	0.834109	-2.20358	0.027554	0.102655
ENSSSCG00000052512	NA_symbol	65.8279	-1.10154	0.499938	-2.20335	0.02757	0.102694
ENSSSCG00000039650	PCYT2	4318.7	0.325603	0.147789	2.20316	0.0275833	0.102723
ENSSSCG00000028157	CASP8	282.524	0.560839	0.254593	2.20288	0.0276029	0.102763
ENSSSCG00000045328	NA_symbol	65.1661	-0.770147	0.349613	-2.20285	0.0276052	0.102763
ENSSSCG00000003621	ZSCAN20	1142.41	0.700485	0.318023	2.20262	0.0276213	0.102802
ENSSSCG00000004698	SERINC4	969.158	0.314572	0.142856	2.20202	0.0276639	0.10294
ENSSSCG00000000206	FAIM2	52719.7	-0.510649	0.231918	-2.20185	0.0276757	0.102946
ENSSSCG00000005166	MLLT3	2336.83	-0.408625	0.185583	-2.20184	0.0276766	0.102946
ENSSSCG00000012490	TMEM35A	3400.13	-0.675488	0.306811	-2.20165	0.0276903	0.102976
ENSSSCG00000004450	LGSN	21.7918	1.29986	0.590466	2.20142	0.0277064	0.103015
ENSSSCG00000017231	NAT9	2878.48	0.47212	0.214472	2.20131	0.0277139	0.103022
ENSSSCG00000022895	CRYBG3	5476.33	0.771551	0.350518	2.20117	0.0277238	0.103039
ENSSSCG00000062706	NA_symbol	12.8584	-1.45465	0.661032	-2.20058	0.027766
ENSSSCG00000035524	WNT9B	165.838	-0.932462	0.423752	-2.20049	0.0277722	0.103198
ENSSSCG00000003049	ERFL	56.0194	-0.683005	0.310463	-2.19995	0.0278102	0.103318
ENSSSCG00000001455	MHC	1711.92	1.00217	0.455581	2.19975	0.0278244	0.10335
ENSSSCG00000037530	TACC2	2079.37	-0.574276	0.2611	-2.19945	0.0278459	0.103409
ENSSSCG00000006950	DNAI3	274.061	-1.29114	0.587059	-2.19934	0.0278535	0.103417
ENSSSCG00000000371	PMEL	62.3097	-1.13213	0.514847	-2.19897	0.0278802	0.103478
ENSSSCG00000031871	ENTPD4	4000.18	-0.456376	0.207543	-2.19895	0.0278813	0.103478
ENSSSCG00000045697	NA_symbol	294.968	0.592498	0.269467	2.19878	0.0278939	0.103481
ENSSSCG00000001974	G2E3	1911.95	0.638286	0.290305	2.19867	0.0279014	0.103481
ENSSSCG00000010743	BCCIP	3712.96	-0.364453	0.165764	-2.19863	0.0279046	0.103481
ENSSSCG00000059324	NA_symbol	282.131	-0.86966	0.395551	-2.1986	0.0279061	0.103481
ENSSSCG00000015368	HDAC9	1100.39	0.651739	0.296445	2.19851	0.0279125	0.103481
ENSSSCG00000000570	C2CD5	4204.77	-0.328466	0.149407	-2.19847	0.0279156	0.103481
ENSSSCG00000005358	SHB	1554.22	-0.643959	0.292964	-2.19808	0.0279432	0.103563
ENSSSCG00000004529	POLI	831.006	0.436214	0.198469	2.19789	0.027957	0.103593
ENSSSCG00000010996	BAG1	2369.27	0.268375	0.122116	2.19771	0.02797	0.10362
ENSSSCG00000036057	POLG2	486.523	0.424035	0.192977	2.19734	0.0279965	0.103698
ENSSSCG00000056890	NA_symbol	74.3274	-0.708171	0.322345	-2.19693	0.0280252	0.103783
ENSSSCG00000048882	NA_symbol	25.8012	-1.46683	0.667723	-2.19676	0.0280375	0.103808
ENSSSCG00000033194	GEMIN7	336.938	0.427186	0.194491	2.19643	0.0280609	0.103843
ENSSSCG00000018402	SNORA46	29.137	1.01129	0.460445	2.19634	0.0280675	0.103843
ENSSSCG00000024687	FANCA	652.527	0.39359	0.179202	2.19634	0.0280676	0.103843
ENSSSCG00000002938	ZNF585A	510.99	0.601264	0.27376	2.19632	0.0280692	0.103843
ENSSSCG00000056642	NA_symbol	273.459	-0.563557	0.256617	-2.1961	0.028085	0.10388
ENSSSCG00000004751	CHP1	5426.76	-0.366893	0.167075	-2.19598	0.0280934	0.103891
ENSSSCG00000000190	TUBA1B	38493	-0.551585	0.251221	-2.19562	0.0281191	0.103965
ENSSSCG00000004634	AP4E1	1594.37	0.461463	0.210247	2.19486	0.0281739	0.104126
ENSSSCG00000039089	PLEKHG4B	987.852	-0.898601	0.409423	-2.1948	0.0281779	0.104126
ENSSSCG00000043113	NA_symbol	39.852	-1.21136	0.551926	-2.19478	0.0281795	0.104126
ENSSSCG00000011728	IQCJ	24.809	-1.52255	0.693798	-2.19452	0.0281982	0.104168
ENSSSCG00000016571	NA_symbol	66.2021	0.907381	0.413487	2.19446	0.0282022	0.104168
ENSSSCG00000002620	EFHC1	373.71	-0.805246	0.366966	-2.19433	0.0282115	0.104181
ENSSSCG00000004390	SESN1	4682.96	-0.52769	0.240487	-2.19426	0.0282169	0.104181
ENSSSCG00000061915	NA_symbol	192.511	0.619049	0.28217	2.19389	0.0282433	0.104258
ENSSSCG00000006392	IGSF8	15306.5	0.372804	0.169952	2.19359	0.028265	0.104317
ENSSSCG00000004647	DTWD1	927.354	-0.373364	0.170238	-2.19319	0.0282939	0.104403
ENSSSCG00000051810	NA_symbol	473.382	-0.510617	0.232832	-2.19307	0.0283021	0.104412
ENSSSCG00000060666	NA_symbol	16.3202	-2.04944	0.934695	-2.19263	0.0283339
ENSSSCG00000003402	PGD	5499.95	0.271145	0.12369	2.19212	0.0283705	0.104624
ENSSSCG00000015065	BUD13	798.956	0.400283	0.182604	2.19208	0.0283734	0.104624
ENSSSCG00000054757	NA_symbol	294.944	-0.854194	0.38968	-2.19204	0.0283765	0.104624
ENSSSCG00000053925	NA_symbol	89.6006	-1.32904	0.606453	-2.1915	0.0284154	0.104746
ENSSSCG00000061590	NA_symbol	5.32195	-2.03406	0.928236	-2.19132	0.0284285
ENSSSCG00000049636	NA_symbol	26.3379	1.12758	0.514649	2.19096	0.0284545	0.10487
ENSSSCG00000053450	NA_symbol	52.5695	-0.698452	0.31886	-2.19046	0.0284906	0.104966
ENSSSCG00000035746	ECT2	242.214	0.717504	0.327561	2.19045	0.0284919	0.104966
ENSSSCG00000009745	ADGRD1	148.089	-1.22324	0.558469	-2.19035	0.0284987	0.10497
ENSSSCG00000012650	OCRL	2282.37	-0.504457	0.230329	-2.19016	0.0285129	0.104991
ENSSSCG00000000071	ST13	26411.8	0.460359	0.210199	2.1901	0.0285166	0.104991
ENSSSCG00000009097	ANXA5	6781.36	0.829929	0.378956	2.19004	0.0285214	0.104991
ENSSSCG00000024346	SLC7A3	769.35	1.14148	0.521313	2.18963	0.0285508	0.105078
ENSSSCG00000036064	CALHM6	40.5744	0.872437	0.3985	2.1893	0.028575	0.105146
ENSSSCG00000047521	NA_symbol	158.705	-0.516374	0.235891	-2.18903	0.0285944	0.105149
ENSSSCG00000056826	CHRNB1	755.061	0.484182	0.221188	2.18901	0.0285959	0.105149
ENSSSCG00000005255	SMC5	2931.87	0.463116	0.211582	2.18882	0.0286098	0.105149
ENSSSCG00000010672	RAB11FIP2	4977.31	-0.432377	0.197543	-2.18877	0.0286133	0.105149
ENSSSCG00000006051	CTHRC1	423.912	0.430123	0.196517	2.18873	0.0286166	0.105149
ENSSSCG00000034972	CNIH3	858.697	-0.452538	0.206761	-2.1887	0.0286186	0.105149
ENSSSCG00000025856	TMEM106A	1493.41	0.450522	0.205849	2.1886	0.0286256	0.105149
ENSSSCG00000012309	SHROOM4	1958.45	1.0254	0.468522	2.18859	0.0286263	0.105149
ENSSSCG00000013836	WIZ	2404.34	-0.257761	0.117775	-2.18859	0.028627	0.105149
ENSSSCG00000054627	NA_symbol	10.1066	-1.81334	0.828866	-2.18774	0.0286887
ENSSSCG00000040194	PABPC5	238.746	-0.864441	0.395143	-2.18767	0.0286937	0.105356
ENSSSCG00000012510	ARMCX2	5492.26	-0.557434	0.254809	-2.18766	0.0286946	0.105356
ENSSSCG00000012397	IL2RG	239.379	0.407545	0.186305	2.18751	0.0287053	0.105374
ENSSSCG00000008858	KLHL2	14836	-0.524419	0.239755	-2.18732	0.0287195	0.105385
ENSSSCG00000056684	DERL1	5043.67	0.354876	0.162243	2.18732	0.0287195	0.105385
ENSSSCG00000026817	ZNF646	527.655	0.485263	0.221932	2.18654	0.0287762	0.105572
ENSSSCG00000060152	NA_symbol	22.9207	1.45098	0.66363	2.18642	0.0287846	0.105582
ENSSSCG00000008560	DPYSL5	3825.68	-0.651424	0.297991	-2.18605	0.028812	0.105661
ENSSSCG00000009954	CRYBB3	314.668	-0.932682	0.426696	-2.18582	0.0288287	0.105683
ENSSSCG00000022126	EGFR	710.498	-0.608399	0.278358	-2.18567	0.0288399	0.105683
ENSSSCG00000011395	RBM5	12712.3	0.413877	0.189364	2.18561	0.0288441	0.105683
ENSSSCG00000006171	CRISPLD1	366.725	-0.575887	0.263494	-2.18558	0.0288461	0.105683
ENSSSCG00000008300	STAMBP	1721.9	0.501963	0.229671	2.18558	0.0288465	0.105683
ENSSSCG00000062751	NA_symbol	4.16905	2.91537	1.33396	2.18549	0.0288529
ENSSSCG00000010280	VSIR	2605.7	-0.47762	0.218559	-2.18531	0.0288662	0.105734
ENSSSCG00000011582	CAND2	2214.95	-0.59142	0.270663	-2.18508	0.0288829	0.105774
ENSSSCG00000006511	RUSC1	3814.72	-0.642498	0.294067	-2.18487	0.0288983	0.10581
ENSSSCG00000050888	NA_symbol	60.9528	0.714676	0.327201	2.18421	0.0289465	0.105966
ENSSSCG00000005039	STYX	921.269	0.548313	0.251054	2.18404	0.0289592	0.105974
ENSSSCG00000035878	FOXD1	60.8084	0.681845	0.312199	2.18401	0.0289618	0.105974
ENSSSCG00000034510	ORAI1	298.533	0.49259	0.225554	2.18392	0.0289684	0.105974
ENSSSCG00000016545	CHCHD3	2301.68	0.274475	0.125683	2.18387	0.0289717	0.105974
ENSSSCG00000047602	NA_symbol	11.4444	-1.78564	0.817707	-2.18372	0.0289832
ENSSSCG00000052531	NA_symbol	115.535	-0.751731	0.344303	-2.18334	0.0290107	0.106096
ENSSSCG00000012435	MAGT1	3745.89	0.740315	0.339096	2.1832	0.029021	0.106112
ENSSSCG00000003632	NA_symbol	16.119	-2.57611	1.18	-2.18314	0.0290258
ENSSSCG00000031775	YAF2	3252.31	-0.279592	0.12808	-2.18295	0.0290392	0.106158
ENSSSCG00000041979	NA_symbol	89.3312	0.660073	0.302415	2.18268	0.0290597	0.106185
ENSSSCG00000052895	NA_symbol	92.4535	-0.650086	0.297857	-2.18254	0.0290695	0.106185
ENSSSCG00000010039	SLC5A4	937.425	-0.498505	0.228418	-2.18242	0.0290783	0.106185
ENSSSCG00000062125	MAGEE2	296.818	-1.69196	0.775268	-2.18242	0.0290786	0.106185
ENSSSCG00000009551	ARHGEF7	10559.3	0.268124	0.12286	2.18236	0.0290832	0.106185
ENSSSCG00000009364	FREM2	320.137	-0.37983	0.174046	-2.18235	0.0290835	0.106185
ENSSSCG00000036377	OVOL2	29.7491	-2.96319	1.35782	-2.18231	0.0290869	0.106185
ENSSSCG00000016339	ILKAP	3035.89	0.301217	0.13807	2.18163	0.0291369	0.106347
ENSSSCG00000015482	VAMP4	3536.26	-0.269896	0.12372	-2.1815	0.0291462	0.10636
ENSSSCG00000033059	CASKIN1	5384.08	-0.744882	0.341486	-2.1813	0.0291615	0.10639
ENSSSCG00000015244	APLP2	20696.4	-0.497282	0.228008	-2.18099	0.0291845	0.10639
ENSSSCG00000033043	SHANK2	2719.58	-0.756553	0.346887	-2.18098	0.0291851	0.10639
ENSSSCG00000006379	CD48	195.761	1.13903	0.52227	2.18092	0.029189	0.10639
ENSSSCG00000011555	RPUSD3	949.331	-0.32135	0.147347	-2.18091	0.0291902	0.10639
ENSSSCG00000022961	CLMP	389.756	-0.878834	0.402985	-2.18081	0.0291973	0.10639
ENSSSCG00000035057	RUNDC1	2083.21	-0.480284	0.220234	-2.18079	0.029199	0.10639
ENSSSCG00000031905	KCNS3	237.952	-1.03733	0.47567	-2.18077	0.0292004	0.10639
ENSSSCG00000017189	GALR2	18.9726	-1.382	0.633753	-2.18067	0.029208
ENSSSCG00000000890	NEDD1	888.764	0.638584	0.292884	2.18033	0.0292331	0.106488
ENSSSCG00000008987	CCNI	35378.5	0.600275	0.27535	2.18004	0.0292544	0.106545
ENSSSCG00000017567	RSAD1	325.579	0.790153	0.362472	2.1799	0.0292648	0.106551
ENSSSCG00000013570	MCOLN1	1674.86	0.343393	0.15753	2.17986	0.0292677	0.106551
ENSSSCG00000033113	CHMP7	2860.81	-0.381003	0.174795	-2.17971	0.0292788	0.106571
ENSSSCG00000003104	STRN4	7120.36	0.228868	0.105018	2.17932	0.0293083	0.106657
ENSSSCG00000022661	FCHO2	1982.6	0.479191	0.219912	2.17901	0.0293308	0.106701
ENSSSCG00000032777	CXCL9	24.2051	1.99086	0.913658	2.179	0.0293319	0.106701
ENSSSCG00000000685	TPI1	23300.3	-0.517152	0.237365	-2.17872	0.0293523	0.106754
ENSSSCG00000032413	NA_symbol	1521.05	-0.520196	0.238784	-2.17852	0.0293674	0.106767
ENSSSCG00000005006	RPL36AL	6391.06	0.319421	0.146623	2.17852	0.0293675	0.106767
ENSSSCG00000034614	RFT1	584.06	0.455321	0.209028	2.17827	0.0293858	0.106813
ENSSSCG00000030426	C9orf78	3085.72	-0.351974	0.161595	-2.17813	0.0293964	0.106816
ENSSSCG00000001472	SLA-DOA	31.3354	1.3171	0.604699	2.1781	0.0293983	0.106816
ENSSSCG00000024290	RAD54B	165.094	-0.630011	0.28926	-2.17801	0.0294055	0.106821
ENSSSCG00000011516	EIF4E3	11359	0.60085	0.275928	2.17756	0.0294388	0.106921
ENSSSCG00000008842	KIT	2502.82	-1.18768	0.545479	-2.17731	0.0294575	0.106968
ENSSSCG00000028139	CCDC154	87.7173	0.589097	0.270579	2.17717	0.0294677	0.106984
ENSSSCG00000027024	ASIC3	528.566	0.59557	0.273587	2.17689	0.0294884	0.107039
ENSSSCG00000008036	SYNGR3	2470.94	-0.88403	0.406184	-2.17643	0.0295234	0.107145
ENSSSCG00000007344	KIAA1755	411.853	-0.725944	0.333618	-2.17597	0.0295574	0.107247
ENSSSCG00000042233	NA_symbol	23321.2	-0.215505	0.0990685	-2.17532	0.0296065	0.107385
ENSSSCG00000062295	NA_symbol	1449.1	-0.658029	0.302499	-2.17531	0.029607	0.107385
ENSSSCG00000007858	ACSM2A	24.6198	-1.29592	0.595819	-2.17503	0.0296279	0.107417
ENSSSCG00000006098	DPY19L4	1119.05	0.58342	0.268238	2.17501	0.0296295	0.107417
ENSSSCG00000016855	FYB1	397.306	0.797224	0.366547	2.17496	0.0296332	0.107417
ENSSSCG00000053249	DEFB103B	64.5055	0.841405	0.38695	2.17446	0.0296708	0.107516
ENSSSCG00000000811	PCED1B	154.655	0.867976	0.399172	2.17444	0.0296721	0.107516
ENSSSCG00000013656	MRPL4	2859.61	-0.39377	0.181139	-2.17385	0.0297162	0.107654
ENSSSCG00000055798	NA_symbol	4428.34	-0.743162	0.341919	-2.1735	0.0297423	0.107728
ENSSSCG00000000633	YBX3	1184.19	0.515584	0.237252	2.17315	0.029769	0.107788
ENSSSCG00000000131	ELFN2	4411.59	0.512623	0.235896	2.17309	0.0297738	0.107788
ENSSSCG00000017209	MIF4GD	3092.4	0.499652	0.229931	2.17305	0.0297764	0.107788
ENSSSCG00000058747	NA_symbol	26.5078	-0.904286	0.416202	-2.17271	0.0298023	0.107861
ENSSSCG00000034516	CDKL1	609.228	-0.804773	0.370442	-2.17247	0.0298206	0.107879
ENSSSCG00000045093	NA_symbol	244.948	0.754549	0.347329	2.17243	0.0298229	0.107879
ENSSSCG00000004071	CNKSR	3986.32	0.752433	0.346359	2.17241	0.0298247	0.107879
ENSSSCG00000002783	SLC9A5	2026.29	-0.830372	0.382266	-2.17224	0.0298379	0.107905
ENSSSCG00000020941	LTB4R2	155.59	0.834696	0.384306	2.17196	0.0298588	0.107942
ENSSSCG00000009877	DRC10	1742.35	0.840554	0.387005	2.17194	0.0298599	0.107942
ENSSSCG00000012508	ARMCX6	829.646	0.400011	0.18423	2.17126	0.0299112	0.108107
ENSSSCG00000036723	EMP1	221.73	0.539999	0.248742	2.17092	0.0299372	0.10818
ENSSSCG00000004632	GLDN	950.53	0.889065	0.409642	2.17035	0.0299806	0.108315
ENSSSCG00000015610	SYT14	258.664	-0.857241	0.395002	-2.17022	0.0299902	0.108325
ENSSSCG00000008227	ST3GAL5	2278.48	-0.506129	0.233239	-2.17001	0.0300065	0.108325
ENSSSCG00000030378	LIMK1	3336.85	-0.708604	0.326559	-2.16991	0.0300135	0.108325
ENSSSCG00000013230	FAM180B	35.5935	-0.900795	0.415135	-2.16989	0.0300155	0.108325
ENSSSCG00000003895	EFCAB14	7343.27	0.668131	0.307923	2.1698	0.030022	0.108325
ENSSSCG00000003851	CPT2	796.769	0.556094	0.25629	2.16979	0.0300228	0.108325
ENSSSCG00000017692	LHX1	56.5384	-0.89104	0.410661	-2.16977	0.0300242	0.108325
ENSSSCG00000014913	PICALM	16993.3	0.654712	0.301772	2.16956	0.03004	0.108353
ENSSSCG00000002963	EIF3K	6214.09	0.289874	0.133612	2.16951	0.0300437	0.108353
ENSSSCG00000040579	ZNF683	5.80912	2.41816	1.11467	2.1694	0.0300523
ENSSSCG00000013432	MIDN	2593.08	0.277176	0.127806	2.16872	0.0301039	0.108549
ENSSSCG00000038675	EPHA10	1322.76	-0.926195	0.427094	-2.1686	0.0301133	0.108561
ENSSSCG00000053251	NA_symbol	50.7907	0.803122	0.370465	2.16787	0.0301683	0.108719
ENSSSCG00000008089	CKAP2L	56.1382	0.82409	0.380165	2.16772	0.0301802	0.108719
ENSSSCG00000053833	NA_symbol	573.928	0.859137	0.396333	2.16772	0.0301803	0.108719
ENSSSCG00000044583	LGR6	284.205	-1.26515	0.583632	-2.16771	0.0301804	0.108719
ENSSSCG00000014041	MXD3	307.024	-0.58443	0.269659	-2.16729	0.0302124	0.108794
ENSSSCG00000059016	ZBED6	1562.12	0.730705	0.337153	2.16728	0.0302135	0.108794
ENSSSCG00000058644	NA_symbol	81.2008	-1.18731	0.547853	-2.16721	0.0302189	0.108794
ENSSSCG00000014310	CXCL14	10378.8	-0.684404	0.315819	-2.16707	0.0302292	0.10881
ENSSSCG00000010094	SNAP29	975.659	0.350765	0.161868	2.16698	0.0302365	0.108815
ENSSSCG00000051962	NA_symbol	120.44	-0.784711	0.362137	-2.16689	0.0302431	0.108818
ENSSSCG00000058600	NA_symbol	19.8414	-1.28462	0.592886	-2.16673	0.0302556
ENSSSCG00000025858	ELN	350.165	0.941133	0.434392	2.16656	0.0302688	0.108889
ENSSSCG00000016076	COQ10B	1467.43	-0.369693	0.170649	-2.1664	0.0302809	0.108906
ENSSSCG00000032698	TPPP	42370	0.544666	0.251423	2.16634	0.0302854	0.108906
ENSSSCG00000041506	NA_symbol	7.53814	-1.73417	0.800575	-2.16616	0.030299
ENSSSCG00000060504	NA_symbol	25.9233	-1.21193	0.559507	-2.16606	0.0303063	0.10896
ENSSSCG00000014935	FAT3	1531.42	-0.819666	0.378466	-2.16576	0.0303296	0.109023
ENSSSCG00000011114	SEC61A2	9396.36	-0.344954	0.159308	-2.16533	0.0303627	0.10912
ENSSSCG00000015067	ZPR1	2952.39	0.350159	0.161762	2.16466	0.0304138	0.109265
ENSSSCG00000044160	NA_symbol	163.931	-0.515898	0.238329	-2.16465	0.0304146	0.109265
ENSSSCG00000002627	GSTA4	8598.63	-0.49294	0.227757	-2.16433	0.0304392	0.109332
ENSSSCG00000026977	TRAIP	238.401	-0.733073	0.338726	-2.1642	0.0304487	0.109345
ENSSSCG00000031356	HES1	598.744	-0.67559	0.312216	-2.16385	0.0304759	0.109421
ENSSSCG00000029161	ADI1	4388.86	0.412391	0.190597	2.16368	0.0304889	0.109439
ENSSSCG00000017156	GAA	1840.41	0.339144	0.156748	2.16363	0.0304927	0.109439
ENSSSCG00000010688	MCMBP	2327.99	0.511823	0.236587	2.16336	0.0305134	0.109481
ENSSSCG00000062429	NA_symbol	331.203	-0.44146	0.204065	-2.16332	0.0305163	0.109481
ENSSSCG00000041113	NA_symbol	24.8454	-1.23936	0.5731	-2.16255	0.0305757	0.109673
ENSSSCG00000053887	CAMK2N2	2196.41	-0.587909	0.271879	-2.16239	0.0305879	0.109687
ENSSSCG00000042524	NA_symbol	732.703	-0.573214	0.265089	-2.16235	0.0305916	0.109687
ENSSSCG00000048160	NA_symbol	77.8009	0.876597	0.405519	2.16167	0.0306439	0.109854
ENSSSCG00000053530	NA_symbol	454.403	-0.670491	0.310209	-2.16142	0.030663	0.109901
ENSSSCG00000051852	IFRD2	866.505	-0.356434	0.164918	-2.16129	0.0306732	0.109916
ENSSSCG00000008850	NA_symbol	363.001	0.615696	0.284963	2.16062	0.030725	0.11008
ENSSSCG00000037228	RRAGB	4081.56	-0.478892	0.22168	-2.16028	0.0307508	0.11013
ENSSSCG00000017100	MTRR	2771.15	0.298517	0.138187	2.16025	0.0307537	0.11013
ENSSSCG00000024881	TCP11L2	2701.35	0.649411	0.300624	2.16021	0.0307565	0.11013
ENSSSCG00000057321	NA_symbol	69.8707	-0.779944	0.361081	-2.16003	0.0307707	0.110159
ENSSSCG00000032472	SLC25A11	5269.85	-0.472104	0.218625	-2.15943	0.0308171	0.110271
ENSSSCG00000002846	DNAJA2	7207.69	-0.326128	0.151028	-2.15939	0.0308198	0.110271
ENSSSCG00000049830	NA_symbol	513.478	-0.725024	0.335754	-2.15939	0.0308198	0.110271
ENSSSCG00000009157	TET2	2103.21	0.724901	0.33577	2.15892	0.0308564	0.110381
ENSSSCG00000015175	VWA5A	3965.02	-0.761898	0.352947	-2.15868	0.0308751	0.110426
ENSSSCG00000010911	ZNF281	1077.06	0.431151	0.199743	2.15853	0.0308866	0.110446
ENSSSCG00000000806	SCAF11	5201.33	0.571541	0.264805	2.15835	0.030901	0.11046
ENSSSCG00000012649	SMARCA1	7366.79	-0.409985	0.189955	-2.15833	0.0309025	0.11046
ENSSSCG00000013119	STX3	1187.8	-0.582385	0.269843	-2.15824	0.0309092	0.110462
ENSSSCG00000011822	OPA1	5248.99	-0.334836	0.155162	-2.15797	0.0309299	0.110515
ENSSSCG00000037865	SOX18	397.641	0.563055	0.260981	2.15745	0.0309704	0.110627
ENSSSCG00000023298	SRXN1	1966.41	-0.853935	0.395827	-2.15734	0.0309789	0.110627
ENSSSCG00000043613	NA_symbol	56.5238	1.03388	0.479237	2.15734	0.0309792	0.110627
ENSSSCG00000022129	ARSL	898.534	-0.685986	0.318014	-2.1571	0.0309982	0.110651
ENSSSCG00000045200	NA_symbol	1543.99	0.254536	0.118001	2.15706	0.0310011	0.110651
ENSSSCG00000032284	CCND3	2810.63	0.526632	0.244148	2.15702	0.0310038	0.110651
ENSSSCG00000032949	APH1B	3525.41	0.592937	0.274958	2.15646	0.0310478	0.110786
ENSSSCG00000001949	INSM2	12.9958	1.8392	0.852982	2.1562	0.0310683
ENSSSCG00000023110	UBXN1	4831.99	0.35947	0.166732	2.15597	0.0310856	0.110862
ENSSSCG00000021803	RANBP10	2891.91	0.376859	0.174798	2.15597	0.031086	0.110862
ENSSSCG00000026784	LMNB2	2244.87	0.448239	0.207907	2.15596	0.0310868	0.110862
ENSSSCG00000048744	NA_symbol	68.8455	-0.986036	0.457378	-2.15585	0.0310957	0.110872
ENSSSCG00000031631	GNL2	2461.51	0.313381	0.145383	2.15555	0.0311187	0.110907
ENSSSCG00000028458	METTL5	777.494	0.316245	0.146716	2.1555	0.0311227	0.110907
ENSSSCG00000010987	UBAP2	4740.89	0.524529	0.243345	2.15549	0.0311234	0.110907
ENSSSCG00000061324	METTL1	727.57	-0.527715	0.244857	-2.1552	0.0311462	0.110967
ENSSSCG00000008080	PHF2	4266.15	0.352026	0.16337	2.15478	0.0311787	0.111061
ENSSSCG00000007249	NOL4L	1830.41	0.523581	0.243007	2.15459	0.0311939	0.111094
ENSSSCG00000016949	TRAPPC13	3148.89	-0.380355	0.176539	-2.15451	0.0311999	0.111094
ENSSSCG00000002904	HAUS5	1307.55	0.359576	0.166916	2.15423	0.0312221	0.111152
ENSSSCG00000013583	CAMSAP3	989.252	-0.74519	0.345967	-2.15393	0.0312456	0.111195
ENSSSCG00000029154	NOSIP	2014.4	0.436638	0.202718	2.15392	0.0312464	0.111195
ENSSSCG00000038362	CKLF	320.578	0.814194	0.37807	2.15355	0.0312752	0.111276
ENSSSCG00000062556		1509.46	0.757478	0.351811	2.15308	0.0313121	0.11138
ENSSSCG00000015772	AGA	1083.68	0.313867	0.145779	2.15303	0.0313163	0.11138
ENSSSCG00000044923	NA_symbol	17.1959	-2.77354	1.28828	-2.15291	0.031326
ENSSSCG00000009893	TMEM116	705.594	0.736787	0.342317	2.15235	0.0313697	0.111527
ENSSSCG00000037431	TIMM17A	2450.29	-0.522184	0.242612	-2.15234	0.0313703	0.111527
ENSSSCG00000035673	HBP1	1463.66	0.620886	0.288479	2.15227	0.0313757	0.111527
ENSSSCG00000015785	CENPU	132.67	1.45468	0.675911	2.15217	0.0313838	0.111534
ENSSSCG00000060565	NA_symbol	16.1641	1.26132	0.586117	2.15199	0.031398
ENSSSCG00000052420	NA_symbol	47.4831	0.860848	0.40005	2.15185	0.0314091	0.111602
ENSSSCG00000024149	ELOVL5	4985.22	0.56065	0.26058	2.15155	0.0314331	0.111666
ENSSSCG00000010031	SFI1	641.864	-0.356959	0.165943	-2.15109	0.0314689	0.111772
ENSSSCG00000011497	MAGI1	2431.51	-0.573245	0.2665	-2.15101	0.0314753	0.111773
ENSSSCG00000060731	NA_symbol	8.47893	1.78495	0.830059	2.15039	0.0315245
ENSSSCG00000039202	FCF1	1724.41	0.370484	0.172295	2.15029	0.0315319	0.11194
ENSSSCG00000007288	MYH7B	5921.1	0.495272	0.23033	2.15027	0.0315342	0.11194
ENSSSCG00000038779	MACIR	3499.48	0.542172	0.252201	2.14976	0.0315745	0.112061
ENSSSCG00000004732	PLA2G4F	225.717	-1.12435	0.523057	-2.14957	0.0315892	0.112092
ENSSSCG00000003108	NPAS1	303.807	-1.04071	0.484169	-2.14948	0.0315963	0.112096
ENSSSCG00000011729	SCHIP1	5441.42	0.559653	0.260426	2.14899	0.0316352	0.112195
ENSSSCG00000063374	BIRC2	3837.73	0.507175	0.236008	2.14897	0.0316366	0.112195
ENSSSCG00000016323	COPS8	5481.87	-0.46835	0.217974	-2.14865	0.0316623	0.112206
ENSSSCG00000052107	TMEM219	681.15	0.325062	0.151288	2.14863	0.0316636	0.112206
ENSSSCG00000023527	NRROS	213.601	0.520638	0.24232	2.14856	0.0316693	0.112206
ENSSSCG00000062091	NA_symbol	76.4895	-0.57977	0.269841	-2.14856	0.0316696	0.112206
ENSSSCG00000007439	CDH22	683	-0.837228	0.389671	-2.14855	0.0316699	0.112206
ENSSSCG00000012576	CHRDL1	3025.4	-0.789797	0.367616	-2.14843	0.0316798	0.112219
ENSSSCG00000055680	NA_symbol	20.4106	-1.44437	0.672366	-2.1482	0.0316981
ENSSSCG00000059638	NA_symbol	94.6132	0.608278	0.283165	2.14814	0.0317023	0.112272
ENSSSCG00000029656	NDP	1653.2	-0.626259	0.29155	-2.14803	0.0317113	0.112272
ENSSSCG00000055325	RPL39	79.6206	0.649434	0.302345	2.14799	0.0317143	0.112272
ENSSSCG00000013238	SLC39A13	1167.93	0.306602	0.142743	2.14793	0.031719	0.112272
ENSSSCG00000012288	CCDC120	666.012	-0.547341	0.254857	-2.14764	0.0317424	0.112334
ENSSSCG00000017131	FN3K	2062.5	-0.45716	0.212893	-2.14737	0.0317642	0.112389
ENSSSCG00000012883	GAL	12.293	2.32124	1.0811	2.14711	0.0317843
ENSSSCG00000054497	NA_symbol	124.196	-0.742879	0.346	-2.14705	0.0317894	0.112457
ENSSSCG00000057084	KDM4D	21.8297	1.13183	0.527225	2.14678	0.031811	0.112508
ENSSSCG00000052254	NA_symbol	7.80205	-2.01563	0.938931	-2.14672	0.0318152
ENSSSCG00000062368	NA_symbol	38.076	-1.10017	0.51249	-2.14672	0.0318159	0.112508
ENSSSCG00000030685	ARID2	1809.32	0.599958	0.279514	2.14644	0.0318382	0.112565
ENSSSCG00000013386	MED23	1444.48	-1.0713	0.499148	-2.14625	0.0318529	0.112596
ENSSSCG00000052875	NA_symbol	18.5768	-1.46445	0.682389	-2.14607	0.0318675
ENSSSCG00000062039	RAB5B	2700.79	0.496343	0.231287	2.146	0.0318726	0.112644
ENSSSCG00000039778	PRELID3B	157.532	1.23794	0.576923	2.14576	0.0318925	0.112691
ENSSSCG00000040265	UBFD1	5360.1	-0.409865	0.191018	-2.14568	0.0318981	0.112691
ENSSSCG00000006888	SLC44A3	482.21	-0.557228	0.259714	-2.14554	0.0319094	0.112709
ENSSSCG00000049931	NA_symbol	17.0041	1.04398	0.4866	2.14545	0.0319169
ENSSSCG00000063099	NA_symbol	6.01866	-3.44055	1.60391	-2.1451	0.0319447
ENSSSCG00000002931	ZNF565	681.466	0.485512	0.226337	2.14509	0.031946	0.112817
ENSSSCG00000011849	TNK2	9426.46	0.308677	0.143926	2.14469	0.0319776	0.112907
ENSSSCG00000036114	RPL22L1	843.357	0.369059	0.172088	2.1446	0.031985	0.112912
ENSSSCG00000052194	NA_symbol	38.6875	0.999368	0.46608	2.1442	0.0320172	0.113003
ENSSSCG00000008017	NME3	1026.63	0.341592	0.159316	2.14412	0.0320232	0.113003
ENSSSCG00000005786	SNRPA1	1120.36	0.365354	0.17041	2.14397	0.0320355	0.113025
ENSSSCG00000010036	SLC5A1	97.458	-0.560224	0.261362	-2.14348	0.0320747	0.113142
ENSSSCG00000008452	LRPPRC	6056.39	-0.338138	0.157791	-2.14295	0.0321174	0.113242
ENSSSCG00000029082	KMT2E	10490.4	0.445984	0.208122	2.1429	0.0321215	0.113242
ENSSSCG00000006983	CNOT7	5752.39	-0.272473	0.127152	-2.1429	0.0321215	0.113242
ENSSSCG00000010508	TM9SF3	10941	0.43878	0.204776	2.14273	0.0321347	0.113267
ENSSSCG00000022300	MAT2A	22376.8	0.486575	0.227125	2.14232	0.032168	0.113363
ENSSSCG00000050119	NA_symbol	104.812	0.818682	0.382168	2.1422	0.0321771	0.113374
ENSSSCG00000002831	IRX3	90.8306	1.03622	0.483844	2.14164	0.0322228	0.113513
ENSSSCG00000035956	HABP4	5218.17	-0.431645	0.201573	-2.14139	0.0322429	0.113562
ENSSSCG00000055102	PFDN2	3644.7	0.315085	0.147153	2.1412	0.0322576	0.113584
ENSSSCG00000037705	SLC6A5	28.9183	-1.32628	0.619424	-2.14116	0.0322615	0.113584
ENSSSCG00000036772	CAMTA1	9565.46	-0.407195	0.190199	-2.14089	0.0322832	0.113639
ENSSSCG00000046734	NA_symbol	48.5519	-1.62177	0.757653	-2.14052	0.0323131	0.113723
ENSSSCG00000061544	NA_symbol	31.4159	-1.16285	0.543341	-2.14019	0.0323396	0.113794
ENSSSCG00000004452	PRSS35	126.298	-1.19972	0.56062	-2.13998	0.0323564	0.113815
ENSSSCG00000058401	C2CD4C	236.255	-0.709232	0.331423	-2.13996	0.0323578	0.113815
ENSSSCG00000013760	BRME1	94.5935	0.612338	0.28617	2.13977	0.0323732	0.113847
ENSSSCG00000018373	SNORA24	20.0907	1.01979	0.476668	2.13941	0.0324026
ENSSSCG00000010401	WASHC2A	4302.67	0.494344	0.231124	2.13886	0.0324467	0.114084
ENSSSCG00000006217	DNAJC5B	330.109	0.872953	0.408265	2.1382	0.0325002	0.114231
ENSSSCG00000015453	PDIA4	3381.79	0.517791	0.242163	2.1382	0.0325008	0.114231
ENSSSCG00000009338	FRY	2971.56	-0.540995	0.25303	-2.13807	0.0325112	0.114246
ENSSSCG00000048302	NA_symbol	19.3244	-2.9486	1.3791	-2.13806	0.0325116
ENSSSCG00000038948	ETS2	2875.79	-0.631681	0.295486	-2.13777	0.0325357	0.11431
ENSSSCG00000010700	NSMCE4A	931.484	0.411276	0.192423	2.13735	0.0325693	0.114372
ENSSSCG00000017835	CLUH	4021.81	-0.487688	0.228176	-2.13733	0.0325712	0.114372
ENSSSCG00000000184	DDN	44983.4	-0.693382	0.324418	-2.13731	0.0325726	0.114372
ENSSSCG00000003170	SLC17A7	3313.28	-2.68241	1.25508	-2.13724	0.0325781	0.114372
ENSSSCG00000026592	TLR6	239.553	0.562615	0.263276	2.13698	0.0325999	0.114428
ENSSSCG00000059998	NA_symbol	2108.97	-0.296511	0.138758	-2.13688	0.0326074	0.114432
ENSSSCG00000055990	NA_symbol	30.3468	1.12659	0.52724	2.13677	0.032617	0.114444
ENSSSCG00000028010	ABHD3	6221.45	0.732663	0.342928	2.13649	0.0326393	0.114489
ENSSSCG00000017613	COIL	1056.16	0.360237	0.168614	2.13646	0.0326421	0.114489
ENSSSCG00000053951	PCDHB4	121.597	-0.933171	0.436886	-2.13596	0.0326828	0.114589
ENSSSCG00000037898	CXXC5	6813.52	0.553487	0.259129	2.13596	0.032683	0.114589
ENSSSCG00000035666	ADISSP	1786.89	-0.528553	0.247524	-2.13536	0.0327316	0.114737
ENSSSCG00000003551	PAQR7	2383.49	-0.544881	0.255192	-2.13518	0.0327461	0.114767
ENSSSCG00000009098	QRFPR	48.3351	-1.63988	0.768061	-2.13509	0.0327534	0.11477
ENSSSCG00000061293	NA_symbol	35.766	-0.8279	0.387776	-2.13499	0.0327615	0.114777
ENSSSCG00000062682	NA_symbol	243.959	-0.853655	0.400031	-2.13397	0.0328448	0.115047
ENSSSCG00000015595	ATF3	195.766	0.935018	0.438257	2.13349	0.0328846	0.115156
ENSSSCG00000040178	E2F3	948.966	-0.459394	0.21533	-2.13344	0.0328884	0.115156
ENSSSCG00000038968	TMEM263	3728.55	-0.288257	0.135123	-2.13329	0.0329011	0.115179
ENSSSCG00000053790	NA_symbol	35.8877	0.891106	0.417778	2.13296	0.0329278	0.11525
ENSSSCG00000021750	MEX3D	2087.49	0.408634	0.191595	2.13281	0.0329407	0.115274
ENSSSCG00000061994	NA_symbol	380.881	-0.46455	0.217833	-2.13259	0.0329583	0.115302
ENSSSCG00000057971	CMA1	169.859	-0.652716	0.306081	-2.13249	0.0329663	0.115302
ENSSSCG00000033310	NA_symbol	22282.7	0.322802	0.151374	2.13248	0.0329674	0.115302
ENSSSCG00000026248	GREP1	2461.92	0.520932	0.244338	2.13201	0.0330058	0.115414
ENSSSCG00000059965	NA_symbol	21.1468	-1.3517	0.634037	-2.13189	0.0330157
ENSSSCG00000015577	ODR4	1260.83	0.32138	0.150754	2.13182	0.0330213	0.115447
ENSSSCG00000039663	TWSG1	2180.44	0.646606	0.303327	2.13171	0.0330304	0.115453
ENSSSCG00000052747	NA_symbol	21.9704	1.20148	0.563636	2.13165	0.0330356	0.115453
ENSSSCG00000003103	FKRP	1261.22	-0.465529	0.218408	-2.13146	0.0330513	0.115486
ENSSSCG00000005713	PLPP7	432.788	-0.384073	0.180206	-2.1313	0.0330643	0.115492
ENSSSCG00000055744	FAM241A	897.529	0.866247	0.406443	2.13129	0.0330654	0.115492
ENSSSCG00000023032	SCG2	6833.52	-1.15414	0.541599	-2.13098	0.0330909	0.11555
ENSSSCG00000017000	RANBP17	958.506	0.458697	0.215257	2.13093	0.0330947	0.11555
ENSSSCG00000038494	LPIN2	7870.55	-0.458721	0.215295	-2.13067	0.0331167	0.115605
ENSSSCG00000016074	ANKRD44	3205.02	0.682363	0.320334	2.13016	0.0331584	0.115729
ENSSSCG00000033222	TRIM14	138.319	0.571475	0.268348	2.12961	0.0332039	0.115842
ENSSSCG00000055193	NA_symbol	784.069	-0.887957	0.416972	-2.12954	0.03321	0.115842
ENSSSCG00000054318	NA_symbol	48.3757	-0.981185	0.460752	-2.12953	0.0332106	0.115842
ENSSSCG00000014901	PCF11	4121.63	0.386827	0.181654	2.12947	0.0332157	0.115842
ENSSSCG00000043643	NA_symbol	16.8745	-2.03146	0.954028	-2.12935	0.0332249
ENSSSCG00000052299	NA_symbol	60.6829	-1.00392	0.471573	-2.12888	0.0332645	0.115989
ENSSSCG00000032242	HMGA1	3564.99	-0.542093	0.254646	-2.1288	0.0332704	0.115989
ENSSSCG00000013360	TMEM86A	803.402	0.457804	0.215073	2.1286	0.0332873	0.116
ENSSSCG00000002517	WDR25	721.37	-0.322882	0.151688	-2.12859	0.033288	0.116
ENSSSCG00000008892	ZNF721	557.947	0.640166	0.300753	2.12854	0.0332923	0.116
ENSSSCG00000029877	MKRN2	1093.51	0.448331	0.21072	2.12762	0.0333686	0.116244
ENSSSCG00000028047	DTNA	7965.09	-0.437344	0.205642	-2.12672	0.0334431	0.116481
ENSSSCG00000041858	NA_symbol	41.4559	-0.81728	0.38441	-2.12607	0.0334978	0.11665
ENSSSCG00000057024	PPP3CC	1163.78	-0.376299	0.17701	-2.12587	0.0335144	0.116676
ENSSSCG00000031193		202.04	-0.510726	0.240249	-2.12582	0.033518	0.116676
ENSSSCG00000015034	SDHD	4317.87	-0.324834	0.152814	-2.12569	0.0335295	0.116694
ENSSSCG00000052153	NA_symbol	234.911	0.454849	0.214035	2.12512	0.0335766	0.116803
ENSSSCG00000009370	FOXO1	5251.67	-0.425302	0.200132	-2.12511	0.0335776	0.116803
ENSSSCG00000011131	PRKCQ	3271.33	0.840876	0.395702	2.12502	0.0335847	0.116803
ENSSSCG00000039171	MRTFB	5382.16	-0.703275	0.330952	-2.12501	0.0335859	0.116803
ENSSSCG00000010737	ABRAXAS2	1519.85	-0.591735	0.278485	-2.12483	0.0336006	0.116818
ENSSSCG00000017230	SLC38A12	601.715	0.405456	0.190822	2.12479	0.0336042	0.116818
ENSSSCG00000028148	DMD	1485.5	-0.528216	0.248604	-2.12473	0.0336093	0.116818
ENSSSCG00000030016	PDE9A	565.164	-0.619677	0.291671	-2.12458	0.0336219	0.11684
ENSSSCG00000041123	NA_symbol	14165.1	-0.644692	0.303478	-2.12435	0.0336412	0.116863
ENSSSCG00000008106	NA_symbol	105.755	0.518084	0.24388	2.12435	0.0336413	0.116863
ENSSSCG00000007669	GNB2	7738.43	-0.344692	0.162269	-2.1242	0.0336532	0.116863
ENSSSCG00000034070	ZNF592	1771.03	0.464807	0.218816	2.12419	0.0336539	0.116863
ENSSSCG00000035059	MCM10	85.6663	0.915661	0.431078	2.12412	0.0336602	0.116863
ENSSSCG00000003965	CCDC30	1728.23	-0.815669	0.38415	-2.12331	0.0337279	0.117076
ENSSSCG00000056263	NA_symbol	16.4775	1.58994	0.748829	2.12324	0.0337341
ENSSSCG00000002467	ASB2	697.074	-0.682455	0.321432	-2.12317	0.0337393	0.117094
ENSSSCG00000041010	NA_symbol	43.8691	0.821854	0.387116	2.12302	0.0337524	0.117117
ENSSSCG00000023276	ZNF24	2981.47	0.560552	0.264062	2.12281	0.03377	0.117157
ENSSSCG00000021440	GPSM2	2938.27	0.691507	0.325787	2.12257	0.0337898	0.117203
ENSSSCG00000060370	NA_symbol	14.6628	-1.3081	0.616364	-2.12228	0.0338138
ENSSSCG00000043340	NA_symbol	16.3936	1.08365	0.510609	2.12227	0.0338154
ENSSSCG00000051637	NA_symbol	167.573	-1.11004	0.52306	-2.1222	0.0338209	0.117275
ENSSSCG00000038792	FAM221A	293.355	-0.931726	0.439055	-2.12212	0.0338281	0.117275
ENSSSCG00000058405	NA_symbol	63.8065	-0.803079	0.378447	-2.12204	0.0338345	0.117275
ENSSSCG00000004772	BAHD1	3404.39	-0.439114	0.206932	-2.12202	0.0338359	0.117275
ENSSSCG00000005911	OPLAH	1131.7	-0.773718	0.364729	-2.12135	0.0338921	0.11744
ENSSSCG00000038643	KLF11	718.639	-0.426392	0.201005	-2.12131	0.033896	0.11744
ENSSSCG00000005196	DMAC1	888.334	0.476729	0.224777	2.1209	0.0339303	0.117536
ENSSSCG00000039719	ZDHHC4	1247.37	0.527858	0.248899	2.12077	0.0339413	0.11755
ENSSSCG00000028004	RIN2	4005.87	0.542118	0.255631	2.1207	0.033947	0.11755
ENSSSCG00000017971	NAA38	637.45	-0.338688	0.15973	-2.12038	0.0339737	0.11758
ENSSSCG00000008480	MORN2	1378.16	-0.351092	0.165579	-2.12038	0.0339738	0.11758
ENSSSCG00000015690	UBXN4	7932.42	0.37701	0.177804	2.12037	0.0339747	0.11758
ENSSSCG00000054656	TFCP2L1	167.286	-0.812122	0.383056	-2.12011	0.0339964	0.117633
ENSSSCG00000036475	HS3ST2	186.365	-1.89787	0.895227	-2.11998	0.0340074	0.117649
ENSSSCG00000023978	RECQL5	1851.4	0.290206	0.136903	2.11979	0.0340241	0.117685
ENSSSCG00000001088	NA_symbol	14.989	1.35607	0.639759	2.11965	0.0340353
ENSSSCG00000043977	COX6B1	285.68	1.12079	0.528765	2.11964	0.0340362	0.117705
ENSSSCG00000002905	RBM42	3927.35	0.283652	0.133825	2.11957	0.0340426	0.117705
ENSSSCG00000052850	NA_symbol	68.827	-0.633485	0.298897	-2.11941	0.0340559	0.117729
ENSSSCG00000016069	CCDC150	932.638	0.461109	0.217611	2.11896	0.0340934	0.117837
ENSSSCG00000059591	ADM2	49.4678	-0.694047	0.32757	-2.11878	0.0341093	0.11787
ENSSSCG00000024914	CFB	412.723	0.516395	0.243746	2.11858	0.0341262	0.117906
ENSSSCG00000014988	MMP13	26.1534	-1.11468	0.526174	-2.11847	0.0341352	0.117915
ENSSSCG00000011714	MED12L	1858.96	-0.424689	0.200488	-2.11828	0.0341513	0.11794
ENSSSCG00000017940	GPS2	2244.13	0.278631	0.131539	2.11824	0.034155	0.11794
ENSSSCG00000040621	ARHGEF33	290.78	-0.486081	0.229494	-2.11806	0.0341703	0.11797
ENSSSCG00000016194	USP37	1316.14	0.546187	0.257881	2.11798	0.0341768	0.117971
ENSSSCG00000012151	NHS	158.18	-0.584147	0.275839	-2.11771	0.0341993	0.118026
ENSSSCG00000058254	FAM171A2	5413.93	-0.674033	0.318305	-2.11757	0.0342116	0.118041
ENSSSCG00000048413	NA_symbol	25.8203	-1.61825	0.764223	-2.11751	0.0342164	0.118041
ENSSSCG00000038879	RELB	587.612	0.777521	0.367244	2.11718	0.0342448	0.118118
ENSSSCG00000012424	ABCB7	1266.72	0.335181	0.158326	2.11703	0.0342576	0.118118
ENSSSCG00000045230	NA_symbol	19.256	1.27691	0.603163	2.11703	0.0342577
ENSSSCG00000001395	MICB	37.4013	1.09773	0.518524	2.11703	0.0342577	0.118118
ENSSSCG00000039249	PPP1R2	13302.2	-0.687936	0.324983	-2.11683	0.0342739	0.118152
ENSSSCG00000006160	STMN2	7968.7	-0.78777	0.372195	-2.11655	0.034298	0.118213
ENSSSCG00000011885	FBXO40	243.024	0.71455	0.337623	2.11642	0.0343094	0.11823
ENSSSCG00000051120	NA_symbol	74.9151	-1.69854	0.802707	-2.11601	0.0343436	0.118318
ENSSSCG00000001535	TCP11	215.38	-0.436877	0.206473	-2.11591	0.0343527	0.118318
ENSSSCG00000008877	ETFDH	3175.27	0.386611	0.182718	2.11589	0.034354	0.118318
ENSSSCG00000009010	ARFIP1	2175.08	0.544378	0.257311	2.11564	0.0343754	0.118351
ENSSSCG00000023969	ACER1	233.155	-0.397051	0.187675	-2.11563	0.0343765	0.118351
ENSSSCG00000024263	SERF2	5977.02	0.328008	0.155062	2.11534	0.0344012	0.118414
ENSSSCG00000007995	MCRIP2	817.916	-0.498708	0.235773	-2.11521	0.0344122	0.11843
ENSSSCG00000036438	GPX3	464.931	0.806715	0.381402	2.11513	0.0344187	0.11843
ENSSSCG00000005626	FPGS	1590.09	0.324536	0.153477	2.11456	0.0344675	0.118566
ENSSSCG00000054391	NA_symbol	63.4659	-1.05279	0.497898	-2.11448	0.0344745	0.118566
ENSSSCG00000015986	HOXD1	330.417	1.32446	0.626385	2.11444	0.0344773	0.118566
ENSSSCG00000000076	SGSM3	2602.05	-0.354165	0.167504	-2.11436	0.0344844	0.118568
ENSSSCG00000015627	ZPBP	91.9249	0.619059	0.2928	2.11427	0.034492	0.118572
ENSSSCG00000000291	GPR84	73.1412	1.00963	0.477638	2.1138	0.0345323	0.118689
ENSSSCG00000026940	CASP10	179.448	0.597041	0.282464	2.11369	0.0345421	0.1187
ENSSSCG00000002689	CMIP	5565.02	0.621601	0.294111	2.11349	0.0345586	0.118707
ENSSSCG00000038422	TMX1	2520.74	0.554217	0.262228	2.11349	0.0345586	0.118707
ENSSSCG00000010574	LDB1	5844.61	0.201803	0.0954857	2.11344	0.0345633	0.118707
ENSSSCG00000015281	PLEKHA6	2310.68	-0.718348	0.339958	-2.11305	0.0345968	0.1188
ENSSSCG00000016876	C5orf34	689.579	0.423246	0.200319	2.11286	0.0346126	0.118832
ENSSSCG00000059771	KAT6A	335.913	0.578695	0.273946	2.11244	0.0346487	0.118934
ENSSSCG00000004215	KIAA0408	7162.57	-0.279914	0.132516	-2.1123	0.0346608	0.118936
ENSSSCG00000011713	P2RY12	2988.93	0.81556	0.386104	2.11228	0.034662	0.118936
ENSSSCG00000061593	NA_symbol	15.3453	1.24415	0.589032	2.1122	0.0346693
ENSSSCG00000030552	DMRTA2	147.34	-1.36182	0.644772	-2.1121	0.0346781	0.118969
ENSSSCG00000053346	NA_symbol	284.801	-0.570116	0.26994	-2.11201	0.0346853	0.118972
ENSSSCG00000054863	NA_symbol	80.161	0.661252	0.313109	2.11189	0.0346957	0.118985
ENSSSCG00000008044	MLST8	1963.55	-0.449987	0.213088	-2.11175	0.0347082	0.119006
ENSSSCG00000005297	DNAJB5	2316.16	-0.255596	0.121048	-2.11153	0.0347264	0.119046
ENSSSCG00000052835	NA_symbol	16.2315	1.20002	0.568327	2.11149	0.0347298
ENSSSCG00000044675	NA_symbol	16.7524	1.05633	0.50033	2.11126	0.03475
ENSSSCG00000005164	HACD4	315.835	0.692462	0.328031	2.11096	0.0347753	0.119188
ENSSSCG00000000493	FRS2	1138.98	0.481203	0.227961	2.1109	0.0347807	0.119188
ENSSSCG00000001697	TMEM63B	3313.32	-0.524631	0.248606	-2.11029	0.0348335	0.119347
ENSSSCG00000031459	KMT5B	4457.2	0.377604	0.178947	2.11014	0.0348462	0.119369
ENSSSCG00000053992	NA_symbol	12.1346	1.40446	0.665583	2.11013	0.0348475
ENSSSCG00000027822	CORT	43.4856	-1.13664	0.538801	-2.10956	0.034896	0.119509
ENSSSCG00000013905	FKBP8	35326.4	-0.564127	0.26742	-2.10951	0.0349002	0.119509
ENSSSCG00000038867	PPM1K	8568.15	0.36142	0.171349	2.10926	0.0349223	0.119548
ENSSSCG00000005030	NID2	275.985	0.403154	0.191144	2.10916	0.0349306	0.119548
ENSSSCG00000015283	PIK3C2B	9036.21	0.447394	0.212123	2.10912	0.0349339	0.119548
ENSSSCG00000001836	RLBP1	6122.56	-0.678915	0.3219	-2.10908	0.0349373	0.119548
ENSSSCG00000013374	KCNC1	1260.52	-0.960491	0.45543	-2.10898	0.0349465	0.119557
ENSSSCG00000061741	NA_symbol	1046.74	0.408449	0.193719	2.10846	0.0349912	0.119688
ENSSSCG00000017941	NEURL4	3519.81	-0.310284	0.147167	-2.10838	0.0349984	0.119691
ENSSSCG00000002333	DPF3	795.277	0.54338	0.257737	2.10827	0.0350075	0.119698
ENSSSCG00000040486	BIRC5	184.237	0.611675	0.290141	2.1082	0.0350135	0.119698
ENSSSCG00000015987	NFE2L2	5721.47	0.497296	0.235905	2.10804	0.0350279	0.119725
ENSSSCG00000059041	NA_symbol	19.14	-1.04977	0.498137	-2.10739	0.0350836
ENSSSCG00000031707	CTDSP2	11376.5	0.407781	0.193519	2.10719	0.0351011	0.119953
ENSSSCG00000006957	RHPN1	514.272	-0.625847	0.29703	-2.10702	0.0351159	0.119981
ENSSSCG00000032131	NCAN	20236.8	-0.792616	0.376229	-2.10674	0.0351405	0.120043
ENSSSCG00000044811	NA_symbol	16.5524	-1.95543	0.928285	-2.10649	0.0351615
ENSSSCG00000001384	VARS2	2476.56	0.315995	0.150021	2.10633	0.0351754	0.12012
ENSSSCG00000006177	UBE2W	3187.08	-0.446621	0.212038	-2.10633	0.035176	0.12012
ENSSSCG00000000864	CHPT1	4242.66	-0.285968	0.135779	-2.10613	0.0351931	0.120137
ENSSSCG00000036017	NA_symbol	13.0187	1.95781	0.929607	2.10606	0.0351991
ENSSSCG00000015689	DARS1	5411.27	0.401351	0.19057	2.10606	0.0351995	0.120137
ENSSSCG00000042179	NA_symbol	1509.53	0.452833	0.215018	2.10603	0.035202	0.120137
ENSSSCG00000016364	GPC1	5022.96	-0.392385	0.186335	-2.1058	0.0352219	0.120137
ENSSSCG00000015924	SPC25	197.849	1.22904	0.583655	2.10576	0.0352249	0.120137
ENSSSCG00000002257	MCTP2	145.832	-1.10861	0.526466	-2.10576	0.0352255	0.120137
ENSSSCG00000009380	NEK5	363.317	-1.42683	0.677588	-2.10575	0.0352265	0.120137
ENSSSCG00000015664	CD55	167.363	-1.63429	0.776195	-2.10552	0.0352462	0.120152
ENSSSCG00000005303	PIGO	2634.73	-0.312621	0.148484	-2.10542	0.0352547	0.120152
ENSSSCG00000015129	ARHGEF12	6728.61	-0.435904	0.207041	-2.1054	0.0352568	0.120152
ENSSSCG00000023294	KRCC1	1618.3	0.467745	0.222168	2.10537	0.035259	0.120152
ENSSSCG00000020491	SCARNA18	38.6775	0.760585	0.361268	2.10532	0.0352633	0.120152
ENSSSCG00000036876	THAP3	961.944	0.381519	0.181232	2.10515	0.0352786	0.120182
ENSSSCG00000035893	CLTRN	117.706	0.48648	0.231144	2.10466	0.0353205	0.120303
ENSSSCG00000000061	PMM1	3065.88	0.444153	0.211041	2.10459	0.0353273	0.120304
ENSSSCG00000027486	TRIP6	911.743	-0.513283	0.243907	-2.10442	0.035342	0.120332
ENSSSCG00000006126	DECR1	2719.47	0.402113	0.191107	2.10413	0.0353672	0.120396
ENSSSCG00000033907	SCCPDH	23.8134	-1.25044	0.594419	-2.10364	0.0354102	0.120479
ENSSSCG00000006697	ACP6	2025.02	0.671115	0.319032	2.10359	0.0354138	0.120479
ENSSSCG00000055986	NA_symbol	372.118	-0.595246	0.282969	-2.10357	0.0354158	0.120479
ENSSSCG00000003512	EIF4G3	19182.6	-0.353864	0.168224	-2.10353	0.035419	0.120479
ENSSSCG00000021270	THAP2	1211.73	0.587225	0.279169	2.10347	0.0354243	0.120479
ENSSSCG00000032162	P2RY13	259.126	0.773408	0.367718	2.10326	0.0354429	0.12052
ENSSSCG00000008298	DUSP11	2829.81	0.323683	0.153914	2.10302	0.0354643	0.120551
ENSSSCG00000032605	NA_symbol	288.491	-0.427698	0.203374	-2.10301	0.0354649	0.120551
ENSSSCG00000001095	GMNN	1143.72	0.53724	0.255503	2.10268	0.0354939	0.120627
ENSSSCG00000057729	CEP19	1187.32	-0.358276	0.170413	-2.1024	0.0355183	0.120669
ENSSSCG00000001205	NKAPL	193.905	-0.454254	0.216066	-2.10239	0.0355192	0.120669
ENSSSCG00000000694	GAPDH	114453	-0.466954	0.222152	-2.10196	0.035557	0.12075
ENSSSCG00000008590	MFSD2B	221.489	-0.4148	0.197341	-2.10194	0.0355584	0.12075
ENSSSCG00000007052	FERMT1	72.2743	-0.936483	0.445543	-2.10189	0.0355626	0.12075
ENSSSCG00000004289	CEP162	1061.44	0.383494	0.182463	2.10176	0.0355742	0.120767
ENSSSCG00000054038	NA_symbol	231.519	0.391375	0.186239	2.10147	0.0356	0.120816
ENSSSCG00000004017	FRMD1	3279.69	1.0525	0.500845	2.10145	0.0356017	0.120816
ENSSSCG00000005062	TMEM260	1822.54	0.63487	0.302124	2.10136	0.0356097	0.120821
ENSSSCG00000015930	DHRS9	223.016	1.03004	0.49038	2.10048	0.0356863	0.121059
ENSSSCG00000029778	SPATA17	104.958	-1.033	0.492051	-2.09938	0.0357838	0.121367
ENSSSCG00000040125	HSF4	5808.35	0.637662	0.303789	2.09903	0.0358144	0.121449
ENSSSCG00000056095	NA_symbol	39.6384	-0.812584	0.387186	-2.09869	0.0358442	0.121528
ENSSSCG00000010289	MICU1	3315.54	-0.26209	0.124905	-2.09832	0.035877	0.121617
ENSSSCG00000063035	NA_symbol	7.6933	-2.12627	1.01339	-2.09817	0.0358899
ENSSSCG00000051929	SRSF4	9781.46	0.285318	0.135995	2.098	0.0359051	0.12168
ENSSSCG00000007147	HSPA12B	980.439	0.354242	0.168855	2.09791	0.0359134	0.12168
ENSSSCG00000011026	ARHGAP12	3663.83	0.283907	0.13533	2.09788	0.0359155	0.12168
ENSSSCG00000003898	MKNK1	1150.09	0.315719	0.150504	2.09774	0.0359283	0.121701
ENSSSCG00000008039	NTHL1	915.11	0.366099	0.174537	2.09754	0.0359457	0.121738
ENSSSCG00000005640	CIZ1	4284.49	-0.342633	0.163361	-2.0974	0.0359585	0.121759
ENSSSCG00000006016	EIF3H	10641.8	0.375095	0.178849	2.09727	0.0359697	0.121774
ENSSSCG00000015692	R3HDM1	4504.58	-0.47245	0.225279	-2.09718	0.0359776	0.121779
ENSSSCG00000015362	TSPAN13	4645.59	-0.607343	0.289652	-2.0968	0.0360113	0.12184
ENSSSCG00000004989	FBXO33	1670.68	-0.369549	0.176253	-2.0967	0.0360203	0.12184
ENSSSCG00000009152	SGMS2	157.926	0.547719	0.26124	2.09662	0.0360276	0.12184
ENSSSCG00000057647	TMEM91	322.472	-0.857807	0.409153	-2.09654	0.036034	0.12184
ENSSSCG00000023162	CDH3	185.45	-1.08772	0.518819	-2.09654	0.0360343	0.12184
ENSSSCG00000001875	SNX33	2087.87	0.611726	0.29178	2.09653	0.0360351	0.12184
ENSSSCG00000024860	NA_symbol	89.4939	1.9011	0.906938	2.09618	0.0360667	0.121924
ENSSSCG00000022508	UIMC1	1419.09	0.413605	0.197385	2.09542	0.0361338	0.122129
ENSSSCG00000053936	NA_symbol	6.07759	-2.02023	0.964179	-2.09529	0.0361453
ENSSSCG00000012166	SMS	2340.91	-0.420759	0.200841	-2.09499	0.0361719	0.122233
ENSSSCG00000007914	METTL22	1352.78	-0.378857	0.180845	-2.09492	0.0361778	0.122233
ENSSSCG00000000275	MAP3K12	2096.45	-0.525957	0.251141	-2.09427	0.0362362	0.122395
ENSSSCG00000001536	SCUBE3	442.196	0.645966	0.30845	2.09424	0.0362389	0.122395
ENSSSCG00000012525	BEX1	9973.54	-0.564941	0.269779	-2.09409	0.0362522	0.122417
ENSSSCG00000003183	RRAS	654.308	0.410989	0.196282	2.09388	0.0362711	0.122459
ENSSSCG00000004747	RTF1	6155.03	-0.317904	0.151866	-2.09331	0.0363211	0.122605
ENSSSCG00000017996	DHRS7C	8.97231	-1.68223	0.803623	-2.0933	0.036322
ENSSSCG00000029968	ASIC4	342.978	-0.641688	0.306567	-2.09314	0.0363363	0.122634
ENSSSCG00000003971	SCMH1	1003.07	-0.505712	0.241654	-2.09271	0.0363754	0.122721
ENSSSCG00000011519	GXYLT2	129.826	1.1184	0.534444	2.09265	0.0363806	0.122721
ENSSSCG00000010079	PPM1F	3930.18	-0.434179	0.20748	-2.09263	0.0363819	0.122721
ENSSSCG00000063429	DOK3	69.9224	0.567466	0.271211	2.09234	0.0364082	0.122787
ENSSSCG00000024429	SIDT1	145.002	-1.28098	0.612245	-2.09226	0.0364152	0.122789
ENSSSCG00000009855	KSR2	509.83	-0.917486	0.438584	-2.09193	0.0364451	0.122863
ENSSSCG00000017832	METTL16	1331.93	0.596191	0.285014	2.09179	0.036457	0.122863
ENSSSCG00000021873	CRABP1	1825.02	-0.909868	0.434971	-2.09179	0.0364574	0.122863
ENSSSCG00000002748	DHX38	2390.98	0.237335	0.113466	2.09168	0.0364671	0.122871
ENSSSCG00000010626	RBM20	188.705	0.747062	0.35717	2.09162	0.036473	0.122871
ENSSSCG00000023709	PTPRJ	2882.61	-0.433806	0.20742	-2.09144	0.0364891	0.122903
ENSSSCG00000028182	CDK17	15711.9	-0.514956	0.246247	-2.09122	0.0365084	0.122946
ENSSSCG00000004973	UACA	5608.11	0.524665	0.250928	2.0909	0.0365369	0.123019
ENSSSCG00000013313	PRRG4	173.51	0.816581	0.390567	2.09076	0.0365496	0.12304
ENSSSCG00000039881	GLI4	2457.69	-0.415898	0.198956	-2.09041	0.0365812	0.123105
ENSSSCG00000061289	NA_symbol	452.254	0.385433	0.184383	2.0904	0.0365823	0.123105
ENSSSCG00000055194	NA_symbol	58.3838	-0.926339	0.443193	-2.09015	0.0366047	0.123158
ENSSSCG00000060489	KANTR	135.399	-0.812623	0.388808	-2.09004	0.0366145	0.123165
ENSSSCG00000057358	MAFK	711.686	0.300227	0.143651	2.08998	0.03662	0.123165
ENSSSCG00000021998	SLCO1B3	141.452	1.11533	0.533736	2.08967	0.0366472	0.123203
ENSSSCG00000033583	NEUROD2	426.23	-2.62414	1.25578	-2.08965	0.0366493	0.123203
ENSSSCG00000026914	PLAAT3	7531.49	0.731789	0.350213	2.08955	0.0366578	0.123203
ENSSSCG00000013223	NUP160	972.69	0.534418	0.255757	2.08955	0.036658	0.123203
ENSSSCG00000010972	DCTN3	4564.24	-0.317557	0.151983	-2.08942	0.0366696	0.12322
ENSSSCG00000038533	NAPG	5969.21	-0.537542	0.257305	-2.08912	0.0366965	0.123269
ENSSSCG00000012817	FUNDC2	3889.11	0.378342	0.181102	2.08911	0.0366977	0.123269
ENSSSCG00000040313	PSKH1	1775.44	0.42768	0.204735	2.08895	0.0367125	0.123287
ENSSSCG00000016582	GARIN1B	113.739	-0.947582	0.453626	-2.08891	0.0367162	0.123287
ENSSSCG00000004272	LMBRD1	7373.7	0.632604	0.30292	2.08835	0.0367661	0.123432
ENSSSCG00000016286	PRSS56	343.786	-1.17637	0.563387	-2.08803	0.0367947	0.123505
ENSSSCG00000015973	ATP5MC3	9336.76	-0.400351	0.191753	-2.08785	0.0368118	0.123525
ENSSSCG00000056250	TRDC	15.033	1.19864	0.574111	2.08782	0.0368137
ENSSSCG00000015290	CDK18	3529.18	0.569585	0.272813	2.08782	0.036814	0.123525
ENSSSCG00000034261	TMEM59	18380.9	0.458181	0.219466	2.08771	0.0368243	0.123538
ENSSSCG00000007047	MCM8	498.472	0.509533	0.244075	2.08761	0.0368335	0.123546
ENSSSCG00000040548	NA_symbol	15.378	-2.90368	1.39093	-2.08757	0.0368362
ENSSSCG00000017335	HEXIM2	1095.64	0.300518	0.143982	2.08719	0.0368706	0.123643
ENSSSCG00000001921	NEO1	9962.1	0.498878	0.239025	2.08714	0.0368759	0.123643
ENSSSCG00000010968	IL11RA	1540.58	0.397813	0.190612	2.08702	0.036886	0.123655
ENSSSCG00000049191	NA_symbol	16.4753	1.08723	0.521093	2.08645	0.0369383
ENSSSCG00000056538	PCNA	1277.89	0.70639	0.338566	2.08642	0.0369409	0.123817
ENSSSCG00000037312	TMEM234	324.096	-0.549106	0.263207	-2.08622	0.0369589	0.123841
ENSSSCG00000001002	PRP4K	4132.68	0.383345	0.183754	2.08619	0.0369617	0.123841
ENSSSCG00000006108	TMEM67	1178.65	-0.394694	0.189232	-2.08576	0.037	0.123947
ENSSSCG00000052226	NA_symbol	7.71902	-1.60631	0.770173	-2.08565	0.0370102
ENSSSCG00000000046	CYP2D6	89.9214	-0.984745	0.472165	-2.08559	0.0370155	0.123977
ENSSSCG00000027286	DGKQ	1529.9	-0.62262	0.298647	-2.0848	0.0370874	0.124195
ENSSSCG00000012101	ANOS1	136.744	-0.850431	0.407934	-2.08473	0.0370942	0.124195
ENSSSCG00000026706	PIGS	2222.12	-0.360396	0.172898	-2.08444	0.0371202	0.12426
ENSSSCG00000003951	C1orf210	364.794	0.694927	0.333416	2.08427	0.0371359	0.12429
ENSSSCG00000038164	RAI1	3362.19	-0.471846	0.226401	-2.08411	0.0371499	0.124301
ENSSSCG00000012292	SYP	15550.4	-0.696022	0.33398	-2.08402	0.0371579	0.124301
ENSSSCG00000039767	TH	49.4144	2.33237	1.11918	2.08401	0.0371593	0.124301
ENSSSCG00000030044	TMEM184C	4373.13	0.466569	0.223904	2.08379	0.0371793	0.124345
ENSSSCG00000025486	MDH2	11281	-0.517108	0.248166	-2.08372	0.0371859	0.124345
ENSSSCG00000035958	EVA1A	469.374	-0.651044	0.312461	-2.0836	0.0371963	0.124357
ENSSSCG00000010726	BUB3	4481.48	0.446395	0.214251	2.08352	0.0372042	0.124361
ENSSSCG00000052492	NA_symbol	38.394	0.861564	0.413546	2.08336	0.0372186	0.124387
ENSSSCG00000025564	GAS2L1	2487.42	-0.53067	0.254748	-2.08311	0.037241	0.124439
ENSSSCG00000032055	RO60	1619.01	0.443233	0.212855	2.08233	0.0373127	0.124656
ENSSSCG00000004893	VPS4B	3909.15	0.524575	0.251942	2.08212	0.0373313	0.124696
ENSSSCG00000030122	HIRIP3	2843.38	0.417485	0.200517	2.08205	0.037338	0.124696
ENSSSCG00000041959	NA_symbol	311.377	0.523351	0.251376	2.08194	0.0373477	0.124706
ENSSSCG00000018698	ssc-mir-221	9.82151	-1.62531	0.780752	-2.08173	0.0373675
ENSSSCG00000011510	TMF1	2630.68	0.571492	0.274533	2.08169	0.0373709	0.124761
ENSSSCG00000010772	ADAM8	72.8679	-0.711969	0.342063	-2.0814	0.0373972	0.124826
ENSSSCG00000003068	SMG9	1488.32	0.430542	0.206866	2.08126	0.0374101	0.124837
ENSSSCG00000012072	DSCAM	874.357	-0.688297	0.330718	-2.08122	0.0374139	0.124837
ENSSSCG00000033154	ARL6IP5	8939.7	-0.455484	0.218944	-2.08037	0.0374918	0.125074
ENSSSCG00000033814	SMIM15	2830.29	0.554093	0.266506	2.0791	0.0376078	0.125398
ENSSSCG00000027287	PEDS1	4814.92	0.4142	0.199221	2.07909	0.037609	0.125398
ENSSSCG00000011435	TWF2	2323.74	-0.465004	0.223658	-2.07909	0.0376092	0.125398
ENSSSCG00000033453	BST2	339.658	0.578348	0.278213	2.07879	0.0376363	0.125466
ENSSSCG00000006175	LY96	83.1963	0.661529	0.318258	2.07859	0.037655	0.125505
ENSSSCG00000020152	SNORA48	39.9935	0.730996	0.351724	2.07832	0.0376795	0.125564
ENSSSCG00000058460	NA_symbol	86.4245	-0.922094	0.443699	-2.07819	0.0376915	0.125582
ENSSSCG00000037516	MTF1	1287.41	0.427045	0.205524	2.07784	0.0377244	0.125639
ENSSSCG00000017561	ABCC3	406.66	0.768714	0.369963	2.07782	0.0377264	0.125639
ENSSSCG00000053280	H2AC6	173.528	0.875792	0.421502	2.07779	0.0377289	0.125639
ENSSSCG00000010941	ERCC6L2	2209.41	0.549519	0.264486	2.07768	0.0377386	0.125648
ENSSSCG00000006761	DCLRE1B	328.694	-0.485194	0.233589	-2.07713	0.0377898	0.125779
ENSSSCG00000022845	PJA2	29182.3	-0.417963	0.201223	-2.07711	0.0377915	0.125779
ENSSSCG00000031860	MRPS12	1296.26	-0.419786	0.202108	-2.07704	0.0377983	0.125779
ENSSSCG00000011310	ZNF660	109.745	-0.649725	0.31285	-2.07679	0.0378209	0.125815
ENSSSCG00000057006	NA_symbol	136.224	0.423511	0.203932	2.07673	0.0378268	0.125815
ENSSSCG00000053924	NA_symbol	22.3781	1.27335	0.613164	2.0767	0.0378296	0.125815
ENSSSCG00000004472	IRAK1BP1	558.908	-0.349505	0.168335	-2.07625	0.0378709	0.125888
ENSSSCG00000013395	BTB	3030.81	-0.453943	0.218641	-2.0762	0.0378753	0.125888
ENSSSCG00000055032	NA_symbol	46.5757	0.874235	0.421078	2.07618	0.0378769	0.125888
ENSSSCG00000052321	NA_symbol	57.5334	1.09651	0.52814	2.07617	0.0378787	0.125888
ENSSSCG00000015700	TMEM163	495.902	-0.63123	0.304106	-2.07569	0.0379223	0.125988
ENSSSCG00000000290	COPZ1	6070.5	-0.399893	0.192655	-2.07569	0.0379226	0.125988
ENSSSCG00000056423	NA_symbol	294.505	0.693585	0.334169	2.07555	0.0379355	0.125988
ENSSSCG00000063343	NA_symbol	47.43	-0.738937	0.356021	-2.07555	0.0379359	0.125988
ENSSSCG00000017642	MTMR4	5366.05	-0.394563	0.190112	-2.07543	0.037947	0.125994
ENSSSCG00000013476	CELF5	3376.31	-0.747925	0.360392	-2.07531	0.0379576	0.125994
ENSSSCG00000003820	USP1	4390.1	0.579555	0.279272	2.07524	0.0379648	0.125994
ENSSSCG00000028748	NDC1	1018.05	-0.450457	0.217069	-2.07518	0.0379701	0.125994
ENSSSCG00000032595	RAP1B	3314.03	0.340936	0.164294	2.07516	0.0379718	0.125994
ENSSSCG00000032763	PYCR3	2431.49	-0.563803	0.27171	-2.07501	0.0379852	0.126011
ENSSSCG00000013267	PEX16	1731.88	0.263219	0.126855	2.07496	0.0379906	0.126011
ENSSSCG00000040997	NA_symbol	7.39018	1.66062	0.800356	2.07485	0.0380001
ENSSSCG00000016487	MGAM2	277.57	0.53544	0.258079	2.07471	0.038013	0.126027
ENSSSCG00000017524	CDK5RAP3	3409.04	0.484062	0.233318	2.07469	0.0380151	0.126027
ENSSSCG00000005949	SLA	291.798	0.543856	0.262147	2.07463	0.0380213	0.126027
ENSSSCG00000007790	PRR14	924.058	0.39746	0.191583	2.07461	0.0380226	0.126027
ENSSSCG00000045052	NA_symbol	313.044	-0.997097	0.480649	-2.07448	0.0380345	0.126042
ENSSSCG00000021383	CGAS	70.6458	0.83252	0.401329	2.07441	0.0380412	0.126042
ENSSSCG00000007541	PDGFA	1123.08	0.428797	0.206715	2.07434	0.0380475	0.126042
ENSSSCG00000035532	ATP5F1D	10635.6	-0.40035	0.193042	-2.0739	0.0380887	0.126156
ENSSSCG00000014997	CASP4	892.771	0.533201	0.257122	2.07373	0.0381046	0.126174
ENSSSCG00000035677	EPOP	206.778	-0.698248	0.336717	-2.07369	0.0381079	0.126174
ENSSSCG00000059268	NA_symbol	18.1734	1.14613	0.552704	2.07369	0.0381083
ENSSSCG00000036443	HECW1	435.917	-0.955061	0.460685	-2.07313	0.0381599	0.126304
ENSSSCG00000012334	TSR2	3931.23	-0.277717	0.13396	-2.07312	0.0381607	0.126304
ENSSSCG00000026705	NVL	1464.57	0.406627	0.196209	2.07242	0.0382267	0.1265
ENSSSCG00000009794	MLXIP	832.492	0.402136	0.194079	2.07202	0.0382637	0.126559
ENSSSCG00000009648	NEFM	16230.4	-1.13492	0.54774	-2.07201	0.0382645	0.126559
ENSSSCG00000040272	TTC29	155.682	-0.584051	0.281884	-2.07196	0.0382695	0.126559
ENSSSCG00000004475	HTR1B	1311.49	-1.02248	0.493491	-2.07193	0.0382719	0.126559
ENSSSCG00000003941	SZT2	4567.24	0.356838	0.172233	2.07183	0.038281	0.126566
ENSSSCG00000010087	YDJC	632.891	-0.851678	0.41109	-2.07175	0.0382884	0.126568
ENSSSCG00000001924	BBS4	3396.75	-0.303475	0.146516	-2.07127	0.0383334	0.126694
ENSSSCG00000035392	IGFBP2	415.68	1.33713	0.645634	2.07103	0.0383562	0.126728
ENSSSCG00000053150	NA_symbol	91.8389	0.870332	0.420244	2.07102	0.0383573	0.126728
ENSSSCG00000001486	LRRC1	3115.06	0.529643	0.255758	2.07088	0.0383703	0.126748
ENSSSCG00000003914	PRDX1	4454.46	0.402836	0.194533	2.07078	0.0383791	0.126755
ENSSSCG00000062470	NA_symbol	28.3802	-1.00056	0.483215	-2.07063	0.0383933	0.126779
ENSSSCG00000053376	NA_symbol	136.216	-0.972597	0.469753	-2.07044	0.0384108	0.126814
ENSSSCG00000013499	YJU2	1486.47	0.40499	0.195616	2.07033	0.038421	0.126825
ENSSSCG00000010238	HNRNPH3	14108.9	0.436948	0.211087	2.06999	0.0384528	0.126847
ENSSSCG00000005083	DHRS7	2926.88	0.6275	0.303145	2.06997	0.0384555	0.126847
ENSSSCG00000034152	MEI4	108.647	-0.820001	0.396142	-2.06996	0.0384556	0.126847
ENSSSCG00000055645	NA_symbol	69.197	0.819951	0.396124	2.06994	0.0384582	0.126847
ENSSSCG00000036326	LATS2	1169.68	0.556089	0.268671	2.06978	0.0384729	0.126847
ENSSSCG00000000064	ACO2	21491.9	-0.400078	0.193296	-2.06977	0.0384739	0.126847
ENSSSCG00000036961	PCDHB7	131.918	-0.640779	0.309592	-2.06975	0.0384756	0.126847
ENSSSCG00000014252	PRRC1	1044.83	0.55094	0.266224	2.06946	0.0385028	0.126914
ENSSSCG00000027530	TAF12	657.089	0.37966	0.183495	2.06905	0.0385417	0.12698
ENSSSCG00000003777	SLC44A5	784.404	0.570731	0.275844	2.06904	0.0385428	0.12698
ENSSSCG00000009886	TRAFD1	1374.24	0.409834	0.19808	2.06903	0.0385436	0.12698
ENSSSCG00000015707	GPR39	81.9556	-1.18704	0.573749	-2.06892	0.0385536	0.126991
ENSSSCG00000060620	IL20RB	25.6469	-0.835375	0.403788	-2.06884	0.0385608	0.126992
ENSSSCG00000009129	TIFA	145.156	0.465437	0.225006	2.06855	0.0385883	0.12706
ENSSSCG00000016747	NUDCD3	11475.1	-0.487271	0.235576	-2.06843	0.0386	0.127076
ENSSSCG00000011074	ARHGAP21	7522.88	0.522209	0.252527	2.06794	0.038646	0.127135
ENSSSCG00000037591	AMMECR1	237.108	0.701067	0.33902	2.06792	0.0386472	0.127135
ENSSSCG00000003543	NIPAL3	14968.7	-0.318142	0.153846	-2.06792	0.0386472	0.127135
ENSSSCG00000001137	H1-3	479.62	0.567931	0.274644	2.06788	0.038651	0.127135
ENSSSCG00000062589	THAP8	470.662	0.298358	0.144283	2.06787	0.0386524	0.127135
ENSSSCG00000001463	PSMB9	253.78	0.436587	0.211153	2.06764	0.0386742	0.127183
ENSSSCG00000024201	TASOR	4366.93	0.464668	0.224741	2.06757	0.0386806	0.127183
ENSSSCG00000057742	NA_symbol	17.9104	-1.04294	0.504552	-2.06707	0.0387277
ENSSSCG00000047195	NA_symbol	5.90983	-1.96119	0.948851	-2.06691	0.0387429
ENSSSCG00000059686	NA_symbol	5.62974	-1.86917	0.904344	-2.06688	0.0387455
ENSSSCG00000003608	LCK	29.071	1.22853	0.594406	2.06681	0.0387518	0.127394
ENSSSCG00000013046	COX8A	8786.84	-0.359961	0.174171	-2.06672	0.0387609	0.127402
ENSSSCG00000055548	NA_symbol	91.0987	0.566046	0.273964	2.06614	0.0388156	0.127559
ENSSSCG00000057872	NA_symbol	11.4381	-1.45466	0.704063	-2.06609	0.0388199
ENSSSCG00000039269	SHLD1	1077.34	0.391047	0.18929	2.06586	0.0388417	0.127622
ENSSSCG00000032355	LY86	110.473	0.540057	0.261441	2.06569	0.0388574	0.127651
ENSSSCG00000063107	NA_symbol	482.108	0.598396	0.289741	2.06527	0.038897	0.127758
ENSSSCG00000056101	POU3F2	703.148	-0.68409	0.331268	-2.06506	0.0389169	0.127801
ENSSSCG00000007909	ABAT	30413.7	-0.54029	0.261672	-2.06476	0.0389459	0.127873
ENSSSCG00000039812	RAP2A	8716.2	0.540842	0.261956	2.06463	0.0389579	0.127883
ENSSSCG00000026386	SLC30A2	33.6867	-1.04599	0.506637	-2.06458	0.0389627	0.127883
ENSSSCG00000028805	PTPRM	3014.86	-0.54873	0.265796	-2.06448	0.0389721	0.127891
ENSSSCG00000015327	CASD1	5940.78	-0.409615	0.198428	-2.0643	0.0389889	0.127912
ENSSSCG00000014197	SLC25A46	3411.11	-0.285183	0.138152	-2.06427	0.0389922	0.127912
ENSSSCG00000003572	SYTL1	421.414	-0.531484	0.257501	-2.06401	0.0390172	0.127971
ENSSSCG00000038008	RBM14	3572.82	0.298249	0.144513	2.06383	0.039034	0.128
ENSSSCG00000057066	NA_symbol	257.379	-0.574482	0.278369	-2.06374	0.0390423	0.128
ENSSSCG00000004166	AHI1	8985.19	-0.327243	0.158571	-2.06369	0.0390469	0.128
ENSSSCG00000016174	FN1	1731.62	0.676206	0.327746	2.0632	0.0390937	0.128113
ENSSSCG00000006892	DNTTIP2	7071	0.449964	0.218094	2.06316	0.0390971	0.128113
ENSSSCG00000047413	OTOS	886.673	-0.528162	0.25601	-2.06305	0.039108	0.128113
ENSSSCG00000031666	ZFTA	461.059	-0.419232	0.203211	-2.06304	0.0391089	0.128113
ENSSSCG00000014443	CAMK2A	61873.5	-0.776649	0.376491	-2.06286	0.0391257	0.128145
ENSSSCG00000025131	GPR33	66.573	0.633272	0.307028	2.06259	0.0391517	0.128208
ENSSSCG00000038931	C6orf120	1629.94	0.422733	0.204988	2.06223	0.0391857	0.128279
ENSSSCG00000006034	RSPO2	101.319	-1.21687	0.590081	-2.06222	0.0391872	0.128279
ENSSSCG00000060564	PRSS55	119.38	-0.730501	0.354287	-2.06189	0.0392184	0.128358
ENSSSCG00000056848	NA_symbol	138.71	-0.520982	0.252724	-2.06147	0.0392584	0.128452
ENSSSCG00000021024	ASB8	255.516	-0.481625	0.233635	-2.06144	0.0392611	0.128452
ENSSSCG00000010480	PDE6C	133.653	-0.97859	0.474742	-2.06131	0.0392735	0.12847
ENSSSCG00000004624	MAPK6	4654.07	-0.424181	0.205805	-2.06108	0.0392951	0.128518
ENSSSCG00000008638	YWHAQ	36952.7	0.520862	0.252765	2.06065	0.039336	0.128628
ENSSSCG00000008147	FHL2	957.054	-0.526724	0.255618	-2.06059	0.0393425	0.128628
ENSSSCG00000031077	KPNA4	3819.16	-0.263913	0.128107	-2.0601	0.0393891	0.128757
ENSSSCG00000034360	CELSR2	16034.1	-0.398312	0.193358	-2.05997	0.039401	0.128774
ENSSSCG00000012811	VBP1	2843.18	0.436054	0.211692	2.05986	0.0394124	0.128788
ENSSSCG00000051361	NA_symbol	74.146	0.917924	0.445652	2.05973	0.0394242	0.128804
ENSSSCG00000032819	QPCTL	516.677	-0.448463	0.217744	-2.05959	0.039438	0.128826
ENSSSCG00000009384	INTS6	2284.09	0.387037	0.187933	2.05944	0.0394519	0.128849
ENSSSCG00000023266	FOXJ3	5416.9	-0.369019	0.179191	-2.05936	0.0394596	0.128851
ENSSSCG00000038554	PDCL	4191	0.579028	0.281185	2.05924	0.0394709	0.128865
ENSSSCG00000011028	EPC1	2080.99	0.411259	0.199733	2.05905	0.0394899	0.128902
ENSSSCG00000013073	FADS3	960.11	-0.470826	0.228675	-2.05893	0.0395008	0.128902
ENSSSCG00000051061	NA_symbol	174.536	-0.796814	0.387016	-2.05887	0.0395068	0.128902
ENSSSCG00000017118	TERT	710.321	-0.80001	0.388574	-2.05884	0.0395099	0.128902
ENSSSCG00000062027	NA_symbol	21.0447	-0.926514	0.450068	-2.05861	0.0395317
ENSSSCG00000026969	KRAS	4386.48	-0.282273	0.137129	-2.05845	0.0395467	0.128999
ENSSSCG00000054646	NA_symbol	241.794	-0.574484	0.279155	-2.05794	0.0395961	0.129115
ENSSSCG00000028638	UTP4	1010.41	-0.326131	0.158475	-2.05794	0.0395961	0.129115
ENSSSCG00000010350	RGR	230.534	1.07839	0.524082	2.05768	0.0396213	0.129174
ENSSSCG00000012590	LHFPL1	43.4176	1.18435	0.575608	2.05757	0.0396318	0.129186
ENSSSCG00000053649	NA_symbol	33.9773	1.26313	0.613945	2.0574	0.0396476	0.129211
ENSSSCG00000005915	MAF1	3527.38	0.292683	0.142265	2.05731	0.0396566	0.129211
ENSSSCG00000013333	BDNF	91.4695	-1.56788	0.762117	-2.05727	0.0396605	0.129211
ENSSSCG00000055248	NA_symbol	12.8528	-1.2482	0.606832	-2.05692	0.0396943
ENSSSCG00000016342	HES6	1425.38	-0.629082	0.305839	-2.0569	0.0396955	0.129302
ENSSSCG00000026363	CHRNB3	6.61711	1.67919	0.816407	2.05681	0.0397048
ENSSSCG00000060789	NA_symbol	139.607	-0.590404	0.287055	-2.05676	0.0397089	0.129314
ENSSSCG00000055661	NRN1L	640.553	-0.907385	0.44118	-2.05672	0.0397132	0.129314
ENSSSCG00000003888	STIL	320.82	0.558763	0.271692	2.05661	0.0397238	0.129326
ENSSSCG00000005367	TSTD2	1536.14	0.44082	0.214411	2.05596	0.0397859	0.129474
ENSSSCG00000021328	PCSK1N	22270.3	-0.517129	0.25153	-2.05593	0.039789	0.129474
ENSSSCG00000049283	NA_symbol	197.924	0.438259	0.213169	2.05592	0.0397904	0.129474
ENSSSCG00000058669	GPR15	51.8096	1.04891	0.510472	2.05479	0.0398991	0.129805
ENSSSCG00000059291	NA_symbol	43.7961	-1.07015	0.520845	-2.05464	0.0399141	0.129817
ENSSSCG00000050872	NA_symbol	18.303	-1.11686	0.543585	-2.05462	0.0399161
ENSSSCG00000022305	DNAI4	270.551	-1.15922	0.564207	-2.05461	0.0399168	0.129817
ENSSSCG00000026488	UBE2E1	4558.59	0.304751	0.148338	2.05443	0.0399343	0.129851
ENSSSCG00000062611	NA_symbol	167.222	-0.475337	0.231387	-2.0543	0.0399471	0.12987
ENSSSCG00000003857	ZYG11B	6196.22	-0.363456	0.176936	-2.05417	0.0399592	0.129887
ENSSSCG00000055448	NA_symbol	87.5484	-0.819982	0.399218	-2.05397	0.0399784	0.129906
ENSSSCG00000016512	ZC3HAV1	1646.94	0.413916	0.201525	2.05391	0.0399839	0.129906
ENSSSCG00000021664	MAU2	4955.27	0.282494	0.137541	2.05389	0.0399862	0.129906
ENSSSCG00000016127	NDUFS1	5439.64	-0.426504	0.207685	-2.05361	0.0400136	0.129953
ENSSSCG00000022801	S100PBP	2492.92	-0.519666	0.253051	-2.0536	0.0400146	0.129953
ENSSSCG00000011970	CMSS1	732.032	-0.429621	0.209293	-2.05273	0.0400992	0.130192
ENSSSCG00000057453	NA_symbol	65.7347	-1.17975	0.574731	-2.05269	0.0401024	0.130192
ENSSSCG00000036569	PTP4A3	653.649	-0.59699	0.290851	-2.05256	0.0401151	0.13021
ENSSSCG00000057004	VKORC1	1013.17	0.309203	0.15066	2.05233	0.0401376	0.130217
ENSSSCG00000012699	FHL1	4454.82	-0.498625	0.242959	-2.0523	0.0401404	0.130217
ENSSSCG00000054394	HYPK	5677.56	0.230441	0.112298	2.05205	0.0401653	0.130217
ENSSSCG00000026994	ADAMTS10	1234.14	0.417772	0.203591	2.05202	0.0401677	0.130217
ENSSSCG00000041827	NA_symbol	43.9778	1.22716	0.598024	2.05202	0.040168	0.130217
ENSSSCG00000004138	HIVEP2	4419.03	-0.428692	0.208916	-2.05198	0.0401713	0.130217
ENSSSCG00000054350	NA_symbol	49.0665	-0.758022	0.36941	-2.05198	0.0401713	0.130217
ENSSSCG00000014598	PPFIBP2	1821.12	0.533576	0.260037	2.05193	0.0401769	0.130217
ENSSSCG00000034860	HSCB	769.305	0.347794	0.169499	2.05189	0.0401803	0.130217
ENSSSCG00000005037	ERO1A	4413.67	-0.408587	0.199155	-2.05161	0.0402079	0.130283
ENSSSCG00000003918	TOE1	659.741	0.355583	0.173398	2.05068	0.0402979	0.130552
ENSSSCG00000007522	CTSZ	1291.77	0.395696	0.192974	2.05051	0.0403144	0.130582
ENSSSCG00000061674	NA_symbol	26.1222	1.07915	0.526306	2.05043	0.0403225	0.130586
ENSSSCG00000061771	NA_symbol	10.3052	-1.57467	0.768002	-2.05035	0.0403303
ENSSSCG00000003520	CDC42	12957.5	0.43785	0.213556	2.05028	0.0403373	0.130611
ENSSSCG00000017886	FBXO39	1316.69	-0.436867	0.213088	-2.05017	0.0403482	0.13062
ENSSSCG00000011025	ZEB1	3784.58	-0.343381	0.167497	-2.05008	0.0403569	0.13062
ENSSSCG00000027894	FAM76A	2451.69	0.466688	0.227649	2.05003	0.0403612	0.13062
ENSSSCG00000006829	SYPL2	236.354	0.559179	0.272781	2.04992	0.040372	0.130632
ENSSSCG00000011631	UBA5	3006.47	-0.378973	0.184903	-2.04958	0.0404056	0.130703
ENSSSCG00000028632	C1GALT1C1	36.9856	-2.41465	1.17817	-2.04949	0.0404143	0.130703
ENSSSCG00000035824	PBRM1	4830.48	0.427533	0.20861	2.04944	0.0404194	0.130703
ENSSSCG00000008771	PGCKA1	694.425	-0.646889	0.315649	-2.0494	0.0404234	0.130703
ENSSSCG00000008410	CIMIP6	43.3043	-0.951342	0.464219	-2.04934	0.0404291	0.130703
ENSSSCG00000024127	ABI1	4848.83	-0.465004	0.22693	-2.0491	0.0404519	0.130718
ENSSSCG00000058888	NA_symbol	861.572	0.880383	0.429658	2.04903	0.0404587	0.130718
ENSSSCG00000017907	PFN1	7951.43	0.290681	0.141863	2.04903	0.040459	0.130718
ENSSSCG00000011292	ZNF662	720.842	-0.521087	0.254313	-2.049	0.0404623	0.130718
ENSSSCG00000043608	NA_symbol	65.85	0.693552	0.338497	2.04891	0.0404705	0.130722
ENSSSCG00000012695	INTS6L	895.7	0.387458	0.189127	2.04866	0.040495	0.130778
ENSSSCG00000013552	GPR108	898.511	0.381	0.186001	2.04837	0.0405238	0.130838
ENSSSCG00000016210	ABCB6	1106.29	-0.746746	0.364563	-2.04833	0.0405276	0.130838
ENSSSCG00000032723	ACER3	3265.99	0.686332	0.335099	2.04815	0.0405456	0.130873
ENSSSCG00000010239	RUFY2	3325.7	0.399293	0.195007	2.04758	0.0406007	0.131007
ENSSSCG00000015936	PHOSPHO2	288.467	-0.493333	0.240935	-2.04758	0.0406013	0.131007
ENSSSCG00000031813	XKR4	491.511	-0.8447	0.412562	-2.04745	0.0406139	0.131025
ENSSSCG00000054578	RPS14	21540.4	0.287707	0.140552	2.04697	0.0406606	0.131153
ENSSSCG00000045256	NA_symbol	107.567	0.531026	0.259447	2.04676	0.0406818	0.131188
ENSSSCG00000012621	UBE2A	2460.97	-0.349616	0.170818	-2.04672	0.0406858	0.131188
ENSSSCG00000009140	CASP6	322.345	0.374706	0.183108	2.04636	0.0407208	0.131278
ENSSSCG00000006754	AMPD1	19.5278	-1.15008	0.562137	-2.04591	0.0407649
ENSSSCG00000007312	SCAND1	2367.74	-0.454648	0.222223	-2.04591	0.0407655	0.1314
ENSSSCG00000038710	TMPRSS13	35.5495	-1.06542	0.520853	-2.04553	0.0408026	0.131496
ENSSSCG00000026612	TIMM50	2415.51	-0.384899	0.188189	-2.04528	0.0408271	0.131531
ENSSSCG00000040922	IP6K2	1979.06	-0.455755	0.222833	-2.04528	0.0408276	0.131531
ENSSSCG00000058342	NA_symbol	74.2489	1.11098	0.543238	2.0451	0.0408446	0.131556
ENSSSCG00000036544	NKAIN4	96.2153	-1.64835	0.806018	-2.04506	0.0408494	0.131556
ENSSSCG00000035912	ABCG5	53.3664	-0.743029	0.363361	-2.04488	0.0408671	0.13159
ENSSSCG00000032917	USP30	3933.14	0.437833	0.214134	2.04467	0.0408872	0.131631
ENSSSCG00000016842	NIPBL	6280.77	0.480813	0.235167	2.04456	0.040898	0.131643
ENSSSCG00000045742	NA_symbol	16.99	-1.35189	0.661333	-2.04419	0.0409348
ENSSSCG00000004134	PEX3	1864.72	0.496691	0.24304	2.04366	0.0409876	0.131909
ENSSSCG00000036491	PCNP	10967.7	0.495162	0.242316	2.04346	0.041007	0.131948
ENSSSCG00000057109	NA_symbol	218.871	0.519409	0.254218	2.04317	0.0410359	0.131996
ENSSSCG00000052509	LASP1NB	123.406	-0.617739	0.302344	-2.04317	0.041036	0.131996
ENSSSCG00000010565	DPCD	4910.29	-0.36851	0.180382	-2.04295	0.0410577	0.132043
ENSSSCG00000006544	UBE2Q1	5845.35	-0.333155	0.163085	-2.04283	0.0410695	0.132057
ENSSSCG00000046246	NA_symbol	11.769	-1.37194	0.671653	-2.04264	0.0410885
ENSSSCG00000012744	CD99L2	6145.72	-0.400878	0.196279	-2.04238	0.0411137	0.132177
ENSSSCG00000001394	MICB	90.5319	0.519058	0.254158	2.04227	0.0411251	0.13219
ENSSSCG00000061323	NA_symbol	15.1477	-1.25483	0.614435	-2.04226	0.0411262
ENSSSCG00000038811	MOB3B	1864.09	0.817833	0.400531	2.04187	0.041164	0.132277
ENSSSCG00000010067	MIF	7299.04	-0.540293	0.264609	-2.04185	0.0411663	0.132277
ENSSSCG00000015559	NCF2	193.915	0.563285	0.275887	2.04173	0.0411788	0.132284
ENSSSCG00000015340	ASNS	2410.28	-0.5853	0.286675	-2.04169	0.0411827	0.132284
ENSSSCG00000062285	NA_symbol	8.83602	-1.53994	0.754338	-2.04145	0.0412064
ENSSSCG00000010235	SIRT1	1735.55	0.459739	0.225266	2.04087	0.041264	0.132519
ENSSSCG00000060420	IER3IP1	1424.09	-0.256179	0.125536	-2.04069	0.0412816	0.132519
ENSSSCG00000010309	ZSWIM8	7324.45	0.225091	0.110305	2.04063	0.0412877	0.132519
ENSSSCG00000011049	DCLRE1C	923.934	0.401458	0.196735	2.0406	0.0412907	0.132519
ENSSSCG00000000906	TMCC3	1152.78	0.652742	0.319879	2.04059	0.0412917	0.132519
ENSSSCG00000010840	RGS7	2432.55	-0.601256	0.294674	-2.04041	0.0413093	0.132552
ENSSSCG00000038906	NA_symbol	6.7054	2.05873	1.00904	2.04028	0.0413223
ENSSSCG00000016133	MDH1B	135.581	-0.891914	0.437171	-2.0402	0.0413308	0.132598
ENSSSCG00000012639	THOC2	3766.35	0.43325	0.212365	2.04012	0.0413383	0.132599
ENSSSCG00000048108	NA_symbol	88.3633	-0.842818	0.413166	-2.0399	0.0413603	0.132647
ENSSSCG00000040988	NA_symbol	7.06531	-1.62566	0.79696	-2.03982	0.0413682
ENSSSCG00000017298	TANC2	3336.28	-0.630361	0.309028	-2.03982	0.0413687	0.132651
ENSSSCG00000059299	NA_symbol	92.4561	0.846957	0.41531	2.03933	0.0414167	0.132767
ENSSSCG00000035887	C8orf34	1612.92	-0.461879	0.226488	-2.03931	0.0414193	0.132767
ENSSSCG00000054335	NA_symbol	165.872	0.63011	0.309032	2.03898	0.0414524	0.13285
ENSSSCG00000006074	STK3	510.749	0.630144	0.309088	2.03872	0.0414778	0.132908
ENSSSCG00000050222	NA_symbol	25.3136	1.20323	0.590226	2.03859	0.0414908	0.132927
ENSSSCG00000006319	POGK	4377.5	0.395964	0.194246	2.03846	0.0415037	0.132929
ENSSSCG00000014672	TRIM34	638.659	0.721346	0.353871	2.03844	0.0415056	0.132929
ENSSSCG00000009035	SLC10A7	291.7	0.664054	0.325789	2.0383	0.0415204	0.132953
ENSSSCG00000057795	NA_symbol	34.0923	0.872456	0.428088	2.03803	0.041547	0.133015
ENSSSCG00000025423	KCNK5	371.526	-0.596534	0.292733	-2.03781	0.0415687	0.133061
ENSSSCG00000029262	GOSR1	3054.33	0.390059	0.19144	2.0375	0.0416004	0.133131
ENSSSCG00000035284	BMF	1593.26	0.619349	0.303982	2.03745	0.0416047	0.133131
ENSSSCG00000012971	EFEMP2	1985.83	-0.596322	0.292699	-2.03732	0.0416181	0.133132
ENSSSCG00000016708	SKAP2	1310.58	0.625423	0.306987	2.03729	0.0416205	0.133132
ENSSSCG00000063477	NA_symbol	56.6873	-0.893438	0.438555	-2.03723	0.0416268	0.133132
ENSSSCG00000015241	TMEM45B	12.3634	-1.32788	0.651818	-2.0372	0.0416303
ENSSSCG00000043136	NA_symbol	37.3737	-1.22457	0.60117	-2.03697	0.0416528	0.133174
ENSSSCG00000013227	KBTBD4	1602.66	-0.421481	0.206917	-2.03696	0.0416541	0.133174
ENSSSCG00000023191	LYPLA2	1725.92	-0.410261	0.201419	-2.03685	0.0416647	0.133184
ENSSSCG00000016502	PARP12	488.276	0.540584	0.26546	2.0364	0.0417098	0.133306
ENSSSCG00000062320	PNMA1	4629.34	-0.55201	0.271106	-2.03615	0.0417358	0.133366
ENSSSCG00000062673	NA_symbol	16.6903	-1.54397	0.758477	-2.03562	0.0417889
ENSSSCG00000009601	SLC18A1	154.737	-0.669837	0.329063	-2.03559	0.0417914	0.13352
ENSSSCG00000009319	PAN3	3681.46	0.350376	0.172132	2.03551	0.0417991	0.133522
ENSSSCG00000033518	LLGL2	57.271	0.726378	0.356954	2.03493	0.0418575	0.133671
ENSSSCG00000046125	NA_symbol	1504.13	1.01192	0.497282	2.03491	0.0418601	0.133671
ENSSSCG00000048509	NA_symbol	61.3206	0.595895	0.292851	2.03481	0.0418701	0.13368
ENSSSCG00000063008	ITGA2B	682.769	0.683187	0.335799	2.03451	0.0419	0.133752
ENSSSCG00000010253	HK1	14053.3	-0.485506	0.238646	-2.03442	0.0419093	0.133758
ENSSSCG00000021702	XRRA1	796.642	0.393415	0.193431	2.03388	0.0419641	0.13391
ENSSSCG00000009113	METTL14	1945.47	0.467318	0.229818	2.03343	0.0420094	0.134032
ENSSSCG00000009890	MAPKAPK5	5044.57	0.346738	0.170556	2.03299	0.0420539	0.134115
ENSSSCG00000012267	JADE3	1654.77	0.396072	0.194823	2.03299	0.042054	0.134115
ENSSSCG00000062018	NA_symbol	35.1831	-1.14194	0.561717	-2.03295	0.0420572	0.134115
ENSSSCG00000054021	EFCAB10	696.726	-0.423324	0.208244	-2.03283	0.0420698	0.134132
ENSSSCG00000025610	AGAP3	10034.2	-0.352707	0.17353	-2.03254	0.0420989	0.134202
ENSSSCG00000058689	NA_symbol	39.4107	-0.792089	0.389743	-2.03234	0.0421196	0.134245
ENSSSCG00000000488	MDM2	1541.75	0.544177	0.26782	2.03188	0.042166	0.134369
ENSSSCG00000033257	LZIC	3188.18	0.49584	0.244107	2.03124	0.0422306	0.134552
ENSSSCG00000008535	CLIP4	4664.7	-0.51936	0.255721	-2.03096	0.042259	0.134619
ENSSSCG00000028310	DR1	3193.67	-0.44565	0.219444	-2.03082	0.0422737	0.134627
ENSSSCG00000012759	ZNF185	1012.95	0.593934	0.292464	2.03079	0.0422759	0.134627
ENSSSCG00000011504	EOGT	960.323	-0.457078	0.225083	-2.03071	0.0422844	0.134631
ENSSSCG00000029212	GDE1	4374.31	0.398009	0.19601	2.03055	0.0423003	0.134658
ENSSSCG00000002960	RASGRP4	526.661	0.417786	0.205786	2.03019	0.042337	0.134752
ENSSSCG00000016412	LMBR1	2581.22	-0.436801	0.215164	-2.03008	0.0423481	0.134764
ENSSSCG00000011104	CUL2	3375.68	-0.414704	0.204316	-2.02971	0.0423857	0.134841
ENSSSCG00000007323	DSN1	890.299	0.328708	0.161949	2.0297	0.042387	0.134841
ENSSSCG00000060628	DNM1L	5743.05	-0.312463	0.153968	-2.02941	0.0424169	0.134913
ENSSSCG00000005971	ZNF572	2172.39	0.337521	0.166354	2.02893	0.0424656	0.135045
ENSSSCG00000005298	SPATA31G1	45.6373	-0.788099	0.388488	-2.02863	0.0424958	0.135096
ENSSSCG00000010102	SLC7A4	47.4035	-0.834431	0.411338	-2.02858	0.0425014	0.135096
ENSSSCG00000038724	C3orf70	2944.03	0.490999	0.242043	2.02856	0.0425035	0.135096
ENSSSCG00000012625	PGRMC1	23609	-0.530369	0.261481	-2.02833	0.0425268	0.135146
ENSSSCG00000046461	NA_symbol	1229.7	0.486189	0.239758	2.02783	0.0425776	0.135285
ENSSSCG00000024676	SRSF	19.6538	1.09247	0.538764	2.02773	0.0425879
ENSSSCG00000061781	NA_symbol	19.1696	1.43432	0.707563	2.02713	0.0426496
ENSSSCG00000011425	RAD54L2	1076.42	0.500901	0.247123	2.02693	0.0426696	0.135553
ENSSSCG00000044565	NA_symbol	126.066	0.56357	0.278056	2.02682	0.0426807	0.135553
ENSSSCG00000011036	STAM	4036.67	0.382552	0.188748	2.02678	0.0426846	0.135553
ENSSSCG00000017804	ABR	25501.1	-0.537411	0.265163	-2.02672	0.0426914	0.135553
ENSSSCG00000033516	DHDDS	1708.21	-0.359068	0.177184	-2.02653	0.0427106	0.135571
ENSSSCG00000055027	NA_symbol	174.117	0.758453	0.374273	2.02647	0.0427165	0.135571
ENSSSCG00000000795	ADAMTS20	1794.85	-0.844904	0.416938	-2.02645	0.0427189	0.135571
ENSSSCG00000061106	NA_symbol	15.9543	-1.13095	0.558137	-2.0263	0.0427339
ENSSSCG00000040445	RND3	2199.82	-0.554864	0.273835	-2.02627	0.0427369	0.135605
ENSSSCG00000013269	MAPK8IP1	19805.9	0.410827	0.202809	2.02568	0.0427971	0.135772
ENSSSCG00000016553	COPG2	14485.8	-0.40641	0.200648	-2.02549	0.042817	0.135793
ENSSSCG00000051583	NA_symbol	36.1251	-0.752601	0.371567	-2.02548	0.0428183	0.135793
ENSSSCG00000005174	RRAGA	8083.36	-0.464238	0.229217	-2.02532	0.0428348	0.135822
ENSSSCG00000062427	NA_symbol	563.516	-0.86872	0.428984	-2.02506	0.0428607	0.135859
ENSSSCG00000052399	RDH16	38.0021	0.832379	0.411039	2.02506	0.0428612	0.135859
ENSSSCG00000013434	PLK5	486.616	-1.00774	0.497683	-2.02487	0.0428812	0.135899
ENSSSCG00000009285	C1QTNF9	37.6307	0.875663	0.432484	2.02473	0.0428954	0.135921
ENSSSCG00000049865	NA_symbol	300.47	0.356349	0.17603	2.02436	0.0429329	0.13601
ENSSSCG00000003102	NA_symbol	163.073	-0.730331	0.36078	-2.02431	0.0429382	0.13601
ENSSSCG00000017036	CCNJL	53.0115	-0.664405	0.328258	-2.02404	0.0429664	0.136076
ENSSSCG00000060041	NA_symbol	21.754	0.974835	0.481653	2.02394	0.0429766
ENSSSCG00000053958	NA_symbol	13.2183	1.54661	0.764256	2.02368	0.0430033
ENSSSCG00000053975		98.4622	0.88497	0.437316	2.02364	0.0430074	0.136183
ENSSSCG00000052902	NA_symbol	17.1757	1.31147	0.648114	2.02352	0.0430197
ENSSSCG00000039234	SCCPDH	20.0765	-1.42236	0.703081	-2.02304	0.0430689
ENSSSCG00000013635	TIMM29	1994.89	-0.300199	0.148412	-2.02274	0.0431	0.136433
ENSSSCG00000009176	LAMTOR3	1609.98	-0.370866	0.18335	-2.02273	0.0431013	0.136433
ENSSSCG00000061486	NA_symbol	13.7048	-1.46454	0.724066	-2.02266	0.0431079
ENSSSCG00000029165	DOK4	909.644	-0.725849	0.358871	-2.02259	0.0431152	0.136454
ENSSSCG00000038478	HEATR6	1048.93	0.468217	0.231526	2.02231	0.0431444	0.136523
ENSSSCG00000003885	CMPK1	9044.9	0.603526	0.298495	2.0219	0.0431868	0.136634
ENSSSCG00000050897	NA_symbol	38.9021	-0.966034	0.477886	-2.02148	0.0432306	0.136749
ENSSSCG00000010493	PDLIM1	299.361	-0.553635	0.274085	-2.01994	0.0433898	0.137229
ENSSSCG00000056961	NDUFA13	4147.02	-0.298031	0.14758	-2.01945	0.0434401	0.137365
ENSSSCG00000032377	RALGAPA1	4468.73	-0.374228	0.185326	-2.01929	0.0434568	0.137394
ENSSSCG00000014575	SCUBE2	681.437	-0.56055	0.277621	-2.01912	0.0434749	0.137428
ENSSSCG00000051973	NA_symbol	78.9315	-0.971277	0.481185	-2.01851	0.0435381	0.1376
ENSSSCG00000030130	DPYSL2	59574.8	0.495593	0.245531	2.01845	0.0435442	0.1376
ENSSSCG00000008056	ATP6V0C	15715.1	-0.452848	0.224396	-2.01807	0.0435836	0.137701
ENSSSCG00000018998	SNORD113	8.0282	-1.7015	0.843157	-2.01801	0.0435898
ENSSSCG00000009047	SMARCA5	12745.6	0.449157	0.222604	2.01774	0.0436184	0.137787
ENSSSCG00000000648	CLEC7A	13.039	1.74176	0.863246	2.01769	0.0436233
ENSSSCG00000026951	PSMB8	796.119	0.529847	0.262604	2.01766	0.0436265	0.13779
ENSSSCG00000026714	TAF9B	1543.41	0.487377	0.241566	2.01757	0.0436356	0.137795
ENSSSCG00000032188	METTL26	953.535	-0.599185	0.297049	-2.01712	0.0436826	0.13792
ENSSSCG00000038396	NA_symbol	7.44614	1.56186	0.774318	2.01708	0.0436872
ENSSSCG00000026991	LURAP1	5931.44	0.646628	0.320599	2.01694	0.0437019	0.137957
ENSSSCG00000007732	SBDS	10648.2	0.357593	0.177332	2.01652	0.0437455	0.138071
ENSSSCG00000010250	VPS26A	3019.09	0.422433	0.209516	2.01624	0.0437752	0.138141
ENSSSCG00000015373	TMEM196	218.013	-0.518272	0.257081	-2.01599	0.0438015	0.138188
ENSSSCG00000060686	NA_symbol	45.2394	-0.913939	0.453353	-2.01595	0.0438049	0.138188
ENSSSCG00000062289	NA_symbol	38.2066	-0.99676	0.494465	-2.01583	0.0438175	0.138204
ENSSSCG00000027189	PPP1R12C	3763.4	-0.412976	0.204881	-2.01569	0.0438322	0.138227
ENSSSCG00000019663	ssc-mir-29c	96.9691	-0.788157	0.39107	-2.01539	0.0438643	0.138263
ENSSSCG00000055674	MT4	355.371	-2.34226	1.16224	-2.01529	0.043874	0.138263
ENSSSCG00000000940	PPFIA2	4650.47	-0.547986	0.271914	-2.01529	0.0438741	0.138263
ENSSSCG00000011194	ANKRD28	6160	0.439694	0.218181	2.01527	0.0438762	0.138263
ENSSSCG00000061415	NA_symbol	44.0034	-0.847804	0.420699	-2.01523	0.043881	0.138263
ENSSSCG00000015767	SPATA4	120.376	-0.451599	0.224105	-2.01512	0.0438916	0.138273
ENSSSCG00000036685	NA_symbol	15.2178	1.17747	0.584465	2.01461	0.0439451
ENSSSCG00000016784	ANKH	8506.66	-0.472566	0.234574	-2.01457	0.0439498	0.138432
ENSSSCG00000000019	NUP50	4789.88	-0.363615	0.180509	-2.01439	0.043969	0.138469
ENSSSCG00000023971	H3-3A	12180.3	0.452315	0.224551	2.01431	0.0439772	0.138472
ENSSSCG00000009021	LRBA	1342.98	-0.309124	0.153524	-2.01352	0.0440595	0.138707
ENSSSCG00000059783	NA_symbol	36.6563	-0.94669	0.470242	-2.0132	0.044094	0.138769
ENSSSCG00000010607	COL17A1	55.7769	-0.814011	0.404338	-2.01319	0.0440942	0.138769
ENSSSCG00000047029	NA_symbol	125.265	0.861015	0.427705	2.01311	0.0441035	0.138775
ENSSSCG00000016459	EPHA1	8.77389	1.54664	0.768358	2.01292	0.0441234
ENSSSCG00000012269	CDK16	6167.72	-0.249053	0.123734	-2.01281	0.0441344	0.138849
ENSSSCG00000024341	USP20	2990.18	0.212299	0.105479	2.01271	0.0441448	0.138852
ENSSSCG00000023322	NA_symbol	989.512	-0.815861	0.405365	-2.01266	0.0441505	0.138852
ENSSSCG00000035341	C6orf89	8950.38	-0.355173	0.176485	-2.01248	0.0441691	0.138866
ENSSSCG00000012019	TMPRSS15	46.1837	0.802391	0.398709	2.01248	0.0441698	0.138866
ENSSSCG00000016036	WDR75	1505.78	0.373384	0.185555	2.01226	0.0441929	0.138915
ENSSSCG00000060388	NA_symbol	20.8223	0.99468	0.494373	2.012	0.0442196
ENSSSCG00000014972	CCDC82	2636.2	0.454489	0.225955	2.01142	0.0442816	0.139149
ENSSSCG00000003806	LEPROT	3178.27	0.572133	0.284444	2.01141	0.0442826	0.139149
ENSSSCG00000057824	NA_symbol	12.8039	1.70153	0.846269	2.01062	0.0443651
ENSSSCG00000025116	TONSL	587.654	0.50507	0.251226	2.01042	0.0443869	0.139445
ENSSSCG00000013837	AKAP8	3652.76	0.283899	0.141218	2.01036	0.0443929	0.139445
ENSSSCG00000011243	GOLGA4	10075.9	0.698151	0.347296	2.01025	0.0444051	0.139445
ENSSSCG00000049371	NA_symbol	24.3149	-1.01424	0.50454	-2.01022	0.0444079	0.139445
ENSSSCG00000003401	KIF1B	43338.1	0.552276	0.274742	2.01016	0.0444143	0.139445
ENSSSCG00000059440	NA_symbol	19.534	-1.1959	0.595044	-2.00977	0.0444555
ENSSSCG00000000215	SMARCD1	5815.43	0.400511	0.199298	2.00961	0.0444722	0.139603
ENSSSCG00000024431	ATG9B	400.253	-0.816187	0.406181	-2.00942	0.0444931	0.139622
ENSSSCG00000002456	CHGA	7946.4	-0.804138	0.400185	-2.00941	0.0444933	0.139622
ENSSSCG00000003458	EFHD2	1963.26	0.428734	0.213467	2.00844	0.0445971	0.139924
ENSSSCG00000002457	ITPK1	4383.81	-0.539091	0.268444	-2.0082	0.0446216	0.139977
ENSSSCG00000005045	BMP4	361.616	-0.416907	0.20767	-2.00754	0.0446917	0.140125
ENSSSCG00000014975	CNTN5	242.259	-0.830868	0.413882	-2.0075	0.0446962	0.140125
ENSSSCG00000010535	HPSE2	29.8393	-1.07114	0.533575	-2.00747	0.0446994	0.140125
ENSSSCG00000010523	HOGA1	1229	0.458924	0.228619	2.00738	0.0447097	0.140125
ENSSSCG00000004658	FBN1	680.49	-0.693642	0.345552	-2.00734	0.0447132	0.140125
ENSSSCG00000033420	ZNF227	693.113	-0.362713	0.180694	-2.00733	0.0447143	0.140125
ENSSSCG00000048627	NPW	72.4132	-1.42631	0.710587	-2.00723	0.0447256	0.140137
ENSSSCG00000062714	CEP350	3129.06	0.610938	0.304382	2.00714	0.0447346	0.140138
ENSSSCG00000002648	CBFA2T3	791.838	-0.508648	0.253427	-2.00708	0.0447413	0.140138
ENSSSCG00000047932	HSPA6	607.328	-0.587357	0.292666	-2.00691	0.0447587	0.14015
ENSSSCG00000022483	GPBAR1	54.778	1.06251	0.52943	2.0069	0.0447601	0.14015
ENSSSCG00000023891	GRM7	1998.19	-0.526542	0.262408	-2.00658	0.0447947	0.140234
ENSSSCG00000004246	MCM9	132.665	0.565832	0.282026	2.00631	0.044823	0.140299
ENSSSCG00000033945	RGS18	58.5431	0.912769	0.454992	2.00612	0.0448434	0.140339
ENSSSCG00000018682	SCARNA2	238.561	0.68066	0.339406	2.00545	0.0449154	0.140541
ENSSSCG00000015394	ELAPOR2	2318.09	0.278929	0.139098	2.00528	0.0449336	0.140574
ENSSSCG00000008293	DGUOK	2805.65	0.229749	0.114598	2.00483	0.0449812	0.140695
ENSSSCG00000015953	DLX1	358.596	-1.02396	0.51076	-2.00477	0.0449873	0.140695
ENSSSCG00000027538	TMEM258	1411.74	0.396201	0.197638	2.00468	0.0449978	0.140704
ENSSSCG00000035366	MFHAS1	1640.66	-0.414053	0.206569	-2.00443	0.0450236	0.140761
ENSSSCG00000037336	GID4	2163.16	0.522011	0.26045	2.00427	0.0450412	0.140792
ENSSSCG00000031514	CCDC28B	629.801	-0.580707	0.289762	-2.00408	0.0450616	0.140828
ENSSSCG00000000025	PARVG	653.69	0.755859	0.377172	2.00402	0.045068	0.140828
ENSSSCG00000014933	NAALAD2	405.853	-0.340003	0.169689	-2.00368	0.0451043	0.140901
ENSSSCG00000031105	C9orf85	954.139	0.702816	0.350766	2.00366	0.0451067	0.140901
ENSSSCG00000027256	CNIH1	7864.15	0.510117	0.254616	2.00347	0.0451264	0.140928
ENSSSCG00000048002	OOSP3	34.0099	-0.95736	0.477859	-2.00344	0.0451305	0.140928
ENSSSCG00000011121	CUGBP	5412.46	-1.15105	0.574571	-2.00332	0.0451429	0.140943
ENSSSCG00000001858	CIB1	2237.05	0.495752	0.247494	2.00309	0.0451676	0.140996
ENSSSCG00000046029	NA_symbol	5.95189	2.09106	1.04395	2.00304	0.0451731
ENSSSCG00000045310	NA_symbol	262.347	0.731136	0.36502	2.003	0.0451769	0.141002
ENSSSCG00000011552	TTLL3	11794	-0.373749	0.186616	-2.00277	0.045202	0.141043
ENSSSCG00000001702	SLC35B2	1672.5	0.429931	0.214671	2.00274	0.0452055	0.141043
ENSSSCG00000029145	POMGNT1	6241.63	0.260184	0.129921	2.00263	0.0452172	0.141056
ENSSSCG00000015567	NIBAN1	891.826	0.413166	0.206355	2.00221	0.0452624	0.141173
ENSSSCG00000023714	SLC31A2	332.988	0.61699	0.308304	2.00124	0.0453666	0.141468
ENSSSCG00000046155	NA_symbol	1313.2	0.848158	0.423827	2.00119	0.045372	0.141468
ENSSSCG00000009388	KCNRG	178.771	0.592732	0.296434	1.99954	0.0455497	0.141997
ENSSSCG00000034630	ABI2	17177.2	-0.321565	0.160827	-1.99945	0.0455597	0.142005
ENSSSCG00000029281	PCDHAC2	4901.5	-0.502816	0.251521	-1.9991	0.0455972	0.142077
ENSSSCG00000054930	NA_symbol	195.138	-1.09641	0.548455	-1.99909	0.0455982	0.142077
ENSSSCG00000004829	CACHD1	1930.85	-0.918577	0.459541	-1.9989	0.0456193	0.142119
ENSSSCG00000011896	ADPRH	548.238	0.691344	0.345889	1.99875	0.0456357	0.142143
ENSSSCG00000039670	EPN1	9163.43	-0.310102	0.155153	-1.99869	0.0456424	0.142143
ENSSSCG00000040074	NA_symbol	218.432	-0.742227	0.371413	-1.99839	0.0456748	0.14222
ENSSSCG00000056660	NA_symbol	37.6075	-0.854307	0.427553	-1.99813	0.0457024	0.142282
ENSSSCG00000034348	NBEA	8110.21	-0.423334	0.21189	-1.99789	0.0457288	0.14234
ENSSSCG00000061475	NA_symbol	84.4479	-0.477312	0.238927	-1.99773	0.0457455	0.142354
ENSSSCG00000021861	PIGT	3836.23	0.367813	0.184118	1.9977	0.0457488	0.142354
ENSSSCG00000005199	GLDC	603.362	-0.694463	0.347863	-1.99637	0.0458936	0.142781
ENSSSCG00000012437	ATP7A	1275.64	0.504294	0.252624	1.99623	0.0459092	0.142805
ENSSSCG00000036402	MYL9	422.103	0.961641	0.481752	1.99613	0.0459195	0.142813
ENSSSCG00000006547	SHE	435.943	0.520027	0.260621	1.99534	0.0460056	0.143057
ENSSSCG00000051867	NA_symbol	9.10782	1.35639	0.679827	1.9952	0.0460209
ENSSSCG00000024476	CES3	143.537	0.617606	0.309597	1.99487	0.0460569	0.14313
ENSSSCG00000013314	QSER1	2774.11	0.55029	0.275856	1.99484	0.0460599	0.14313
ENSSSCG00000038858	CFAP61	405.899	-0.753301	0.377632	-1.99481	0.0460641	0.14313
ENSSSCG00000004392	AMD1	9847.8	0.481198	0.241227	1.99479	0.0460658	0.14313
ENSSSCG00000006873	FRRS1	467.209	0.327987	0.164424	1.99477	0.0460678	0.14313
ENSSSCG00000017516	SP2	1532.75	0.385031	0.193048	1.99449	0.046099	0.143203
ENSSSCG00000053248	NA_symbol	6.79213	-1.93889	0.972139	-1.99446	0.0461016
ENSSSCG00000052129	NA_symbol	11.3463	1.35157	0.677684	1.9944	0.0461082
ENSSSCG00000006088	SDC2	3301.16	-0.621678	0.311742	-1.99421	0.0461295	0.143261
ENSSSCG00000000037	ARFGAP3	1549.55	0.337172	0.169078	1.99417	0.0461331	0.143261
ENSSSCG00000002868	PEPD	2106.3	0.350228	0.175648	1.99392	0.0461604	0.143322
ENSSSCG00000023280	SULT2B1	71.3918	-1.05636	0.529811	-1.99384	0.0461695	0.143324
ENSSSCG00000011401	LSMEM2	73.8418	-0.664311	0.333193	-1.99378	0.0461765	0.143324
ENSSSCG00000000549	PPFIBP1	1256.32	-0.459963	0.230719	-1.99361	0.0461949	0.143357
ENSSSCG00000058119	NA_symbol	132.376	0.813529	0.408098	1.99347	0.0462105	0.143358
ENSSSCG00000016968	BDP1	1685.64	0.389055	0.195172	1.99339	0.0462182	0.143358
ENSSSCG00000047493	NA_symbol	213.897	-0.402139	0.201736	-1.99339	0.0462184	0.143358
ENSSSCG00000060851	NA_symbol	1337.68	-0.599713	0.300869	-1.99327	0.0462319	0.143375
ENSSSCG00000063138	NA_symbol	928.654	-0.432017	0.216745	-1.9932	0.0462394	0.143375
ENSSSCG00000061452	COPRS	2428.73	-0.472949	0.237298	-1.99306	0.0462552	0.143376
ENSSSCG00000003257	CACNG6	269.116	-0.597844	0.299973	-1.99299	0.0462623	0.143376
ENSSSCG00000025876	PBLD	1543.98	0.474665	0.238168	1.99298	0.0462632	0.143376
ENSSSCG00000000367	TMEM198B	1686.55	0.546762	0.274421	1.99242	0.0463251	0.14352
ENSSSCG00000005249	ENTREP1	610.24	0.49588	0.248891	1.99236	0.0463319	0.14352
ENSSSCG00000016738	H2AZ2	3257.77	0.382677	0.192074	1.99235	0.0463331	0.14352
ENSSSCG00000017385	PSME3	4883.12	-0.35206	0.176712	-1.99228	0.0463406	0.14352
ENSSSCG00000053115	FNDC10	112.494	-0.930017	0.466863	-1.99206	0.0463648	0.143537
ENSSSCG00000061806	NA_symbol	13769.1	0.520054	0.261068	1.99203	0.0463681	0.143537
ENSSSCG00000027801	VTN	74.0184	-0.522405	0.26225	-1.99201	0.0463694	0.143537
ENSSSCG00000012618	SOWAHD	30.5336	0.983517	0.493764	1.99187	0.0463848	0.143561
ENSSSCG00000031269	LYRM4	692.616	-0.406311	0.204009	-1.99163	0.0464115	0.143598
ENSSSCG00000027381	GGCX	1995.38	0.405819	0.203763	1.99162	0.0464123	0.143598
ENSSSCG00000012686	MOSPD1	1084.64	0.421483	0.211651	1.99141	0.0464362	0.143648
ENSSSCG00000054557	NA_symbol	190.293	-0.650727	0.326818	-1.9911	0.0464702	0.143729
ENSSSCG00000009085	NUDT6	154.132	-0.574914	0.288826	-1.99052	0.0465339	0.143902
ENSSSCG00000022192	NCAPD3	811.893	0.36939	0.185592	1.99033	0.0465541	0.143928
ENSSSCG00000048181	NA_symbol	204.916	-0.688519	0.345937	-1.9903	0.0465577	0.143928
ENSSSCG00000025305	RNASEH1	6939.97	0.473807	0.238086	1.99007	0.0465834	0.143941
ENSSSCG00000036305	SMIM1	126.081	-0.861382	0.432841	-1.99006	0.0465838	0.143941
ENSSSCG00000001775	MINAR1	105.337	-1.14696	0.576349	-1.99005	0.0465854	0.143941
ENSSSCG00000059895	FKBP11	686.292	-0.51444	0.258539	-1.9898	0.0466132	0.144003
ENSSSCG00000001062	DTNBP1	2341.55	-0.302746	0.152157	-1.9897	0.0466242	0.144013
ENSSSCG00000027161	PIP5K1B	379.445	-1.01443	0.509914	-1.9894	0.0466565	0.144089
ENSSSCG00000039890	RASL11A	129.029	-0.702541	0.353161	-1.98929	0.0466691	0.144091
ENSSSCG00000012165	YY2	1329.06	0.413702	0.207968	1.98926	0.0466728	0.144091
ENSSSCG00000054603	NA_symbol	520.223	-0.649053	0.326294	-1.98916	0.0466832	0.144099
ENSSSCG00000002397	POMT2	1617.96	0.437305	0.219905	1.98861	0.0467438	0.144262
ENSSSCG00000060378	NA_symbol	53.2402	0.832921	0.418916	1.98828	0.0467811	0.144353
ENSSSCG00000014170	CAST	3078.15	0.427198	0.214903	1.98787	0.0468262	0.144463
ENSSSCG00000059564	NA_symbol	4.78998	-2.19479	1.10409	-1.98787	0.0468266
ENSSSCG00000009111	SYNPO2	739.425	-0.64544	0.324699	-1.98781	0.0468331	0.144463
ENSSSCG00000008890	TMA16	2404.56	0.422789	0.212698	1.98774	0.0468402	0.144463
ENSSSCG00000003348	NA_symbol	3218.99	-0.453161	0.228071	-1.98693	0.04693	0.144716
ENSSSCG00000003222	SYT3	1469.03	-0.714104	0.35942	-1.98682	0.0469421	0.144729
ENSSSCG00000009232	NKX6-1	55.2768	1.04425	0.525619	1.98671	0.0469544	0.144741
ENSSSCG00000017257	ABCA9	1244.35	0.4519	0.227469	1.98665	0.0469617	0.144741
ENSSSCG00000009473	MYCBP2	7673.98	-0.482678	0.243022	-1.98615	0.047017	0.144888
ENSSSCG00000027280	SNORD99	78.3723	0.635107	0.31982	1.98583	0.0470525	0.144973
ENSSSCG00000054176	NA_symbol	34.0104	-1.27189	0.640608	-1.98545	0.0470946	0.145059
ENSSSCG00000060775	NA_symbol	49.3322	0.845915	0.426075	1.98537	0.0471037	0.145059
ENSSSCG00000034923	ABHD16A	4159.56	-0.394433	0.19867	-1.98536	0.0471039	0.145059
ENSSSCG00000001164	ZNF184	1048.55	0.527463	0.265706	1.98514	0.047129	0.145112
ENSSSCG00000010100	LRRC74B	158.626	-0.737683	0.371628	-1.985	0.047144	0.145134
ENSSSCG00000032074	IRX2	6.47793	1.9651	0.990046	1.98486	0.0471601
ENSSSCG00000013284	TTC17	2786.73	-0.323571	0.16302	-1.98486	0.0471606	0.145161
ENSSSCG00000013316	WT1	14.2327	-1.31294	0.661533	-1.9847	0.047178
ENSSSCG00000032098	NA_symbol	342.452	-0.640431	0.322704	-1.98458	0.0471915	0.145232
ENSSSCG00000037559	ACOT11	1071.79	-0.546061	0.27524	-1.98395	0.0472615	0.145423
ENSSSCG00000038526	FBXL18	1842.51	-0.340548	0.171659	-1.98386	0.0472709	0.145428
ENSSSCG00000052450	NA_symbol	117.48	-0.694913	0.350324	-1.98363	0.0472972	0.145485
ENSSSCG00000054119	NA_symbol	83.3963	0.681163	0.343408	1.98354	0.0473073	0.145491
ENSSSCG00000002385	TGFB3	108.53	0.617486	0.311334	1.98335	0.047328	0.145531
ENSSSCG00000011467	DENND6A	1621	0.448178	0.226002	1.98307	0.0473591	0.14559
ENSSSCG00000009494	SOX21	216.569	-0.586509	0.295766	-1.98302	0.0473655	0.14559
ENSSSCG00000001912	PML	1840.23	0.396147	0.199775	1.98297	0.0473708	0.14559
ENSSSCG00000011857	LMLN	383.615	-0.414212	0.208901	-1.98281	0.0473881	0.145619
ENSSSCG00000026680	KCND3	3045.09	-0.813814	0.41047	-1.98264	0.0474077	0.145638
ENSSSCG00000062837	NA_symbol	123.518	0.924116	0.466109	1.98262	0.04741	0.145638
ENSSSCG00000003089	TOMM40	4257.87	-0.376228	0.189788	-1.98236	0.0474392	0.145681
ENSSSCG00000020663	KMT2C	10900.5	0.441381	0.222655	1.98235	0.0474397	0.145681
ENSSSCG00000047804	NA_symbol	28.632	-1.37408	0.693343	-1.98181	0.0475004	0.145843
ENSSSCG00000057523	NA_symbol	178.162	-0.669579	0.337897	-1.98161	0.0475232	0.145875
ENSSSCG00000007433	PCIF1	3202.95	0.34512	0.174165	1.98158	0.0475267	0.145875
ENSSSCG00000058546	NA_symbol	8.02631	-1.53523	0.774945	-1.98109	0.0475815
ENSSSCG00000014538	MGAT1	4764.19	0.516498	0.260772	1.98065	0.0476307	0.14617
ENSSSCG00000059359	NA_symbol	45.9915	-0.82713	0.417681	-1.98029	0.0476712	0.146242
ENSSSCG00000012730	AFF2	589.707	-0.658063	0.332308	-1.98028	0.0476719	0.146242
ENSSSCG00000000117	C22orf23	1841.59	1.08979	0.550337	1.98023	0.0476778	0.146242
ENSSSCG00000040140	CD3E	30.9799	1.09264	0.55182	1.98006	0.0476972	0.146246
ENSSSCG00000013286	LRRC4C	4206.36	-0.401962	0.203007	-1.98004	0.0476985	0.146246
ENSSSCG00000000528	PKP2	933.114	0.675062	0.340939	1.98001	0.0477028	0.146246
ENSSSCG00000010947	FBP2	15.1254	-1.58562	0.800838	-1.97996	0.0477084
ENSSSCG00000008591	ATAD2B	1340.33	0.488572	0.246781	1.97978	0.0477277	0.146298
ENSSSCG00000012773	PNCK	2428.88	-0.750256	0.379024	-1.97944	0.0477666	0.146373
ENSSSCG00000036893	PTHLH	142.13	-0.770789	0.3894	-1.97943	0.047768	0.146373
ENSSSCG00000031376	KDM4D	11.0854	1.63778	0.827438	1.97934	0.0477772
ENSSSCG00000055776	NA_symbol	19.021	1.14072	0.576455	1.97885	0.0478331
ENSSSCG00000062911	NA_symbol	50.2055	0.680991	0.344161	1.9787	0.0478498	0.146599
ENSSSCG00000061813	NA_symbol	67.4858	0.982639	0.496649	1.97854	0.0478679	0.146631
ENSSSCG00000001731	CENPQ	714.137	0.601661	0.304129	1.97831	0.0478939	0.146686
ENSSSCG00000063402	NA_symbol	40.3282	-0.770876	0.389679	-1.97823	0.0479022	0.146687
ENSSSCG00000004499	ATP5F1A	27786.3	-0.389554	0.197041	-1.97702	0.0480392	0.147082
ENSSSCG00000058531	NA_symbol	28.9904	-0.993702	0.502664	-1.97687	0.0480562	0.147106
ENSSSCG00000014289	UQCRQ	2267.99	-0.38601	0.195269	-1.97681	0.048063	0.147106
ENSSSCG00000011686	SLC9A9	1207.64	0.454356	0.229875	1.97654	0.0480941	0.147177
ENSSSCG00000038149	KCNE4	72.4839	-0.567027	0.286922	-1.97624	0.0481273	0.147238
ENSSSCG00000058574	NA_symbol	524.397	-0.456259	0.230875	-1.97622	0.04813	0.147238
ENSSSCG00000036739	ACA64	30.1865	-0.918882	0.465	-1.97609	0.0481447	0.147259
ENSSSCG00000011458	ACTR8	1686.46	0.383052	0.193871	1.97581	0.0481768	0.147327
ENSSSCG00000055609	NA_symbol	35.8144	-1.08706	0.550221	-1.97569	0.0481904	0.147327
ENSSSCG00000007500	NA_symbol	35.2932	0.826693	0.418439	1.97566	0.0481932	0.147327
ENSSSCG00000055210	NA_symbol	362.838	0.547665	0.277221	1.97555	0.0482052	0.147327
ENSSSCG00000003684	MTCL1	1586.53	-0.361563	0.18302	-1.97554	0.0482066	0.147327
ENSSSCG00000052091	NA_symbol	647.805	0.506786	0.256572	1.97521	0.0482439	0.147416
ENSSSCG00000039188	AK8	629.304	-0.323113	0.163621	-1.97476	0.048295	0.147548
ENSSSCG00000002855	CCNE1	1041.13	0.556331	0.281742	1.97461	0.0483126	0.147561
ENSSSCG00000025794	FBRS	2680.23	0.257017	0.130163	1.97459	0.0483151	0.147561
ENSSSCG00000009929	TRPV4	11.0492	1.3677	0.692741	1.97434	0.0483435
ENSSSCG00000022815	PYGB	16287.5	-0.583808	0.295738	-1.97407	0.0483737	0.14771
ENSSSCG00000032580	MGST1	4736.06	-0.462289	0.234187	-1.97402	0.0483799	0.14771
ENSSSCG00000061853	NA_symbol	8.78071	-1.79938	0.911584	-1.9739	0.0483929
ENSSSCG00000003733	KLHL14	48.1713	-0.880595	0.446188	-1.9736	0.0484278	0.147832
ENSSSCG00000060845	NA_symbol	20.1702	0.976777	0.494983	1.97336	0.0484551
ENSSSCG00000003354	CCNL2	6964.97	0.20719	0.104994	1.97335	0.0484557	0.147892
ENSSSCG00000038475	NA_symbol	1517.02	-0.674202	0.341665	-1.97328	0.0484635	0.147892
ENSSSCG00000036157	BARX2	51.689	-1.07005	0.542324	-1.97309	0.0484853	0.147931
ENSSSCG00000038580	FUT1	889.874	-0.660285	0.334656	-1.97303	0.0484922	0.147931
ENSSSCG00000040426	NA_symbol	219.572	0.509527	0.258266	1.97287	0.0485098	0.14796
ENSSSCG00000013585	EVI5L	6427.44	0.367271	0.186167	1.97281	0.0485177	0.14796
ENSSSCG00000055454	NA_symbol	19.2717	1.05601	0.535313	1.9727	0.0485303
ENSSSCG00000002926	TBCB	3762.94	0.295399	0.149746	1.97267	0.0485329	0.147982
ENSSSCG00000028277	AMY2B	10.8294	1.58821	0.805161	1.97254	0.0485479
ENSSSCG00000010479	RBP4	856.934	-1.07694	0.54605	-1.97223	0.0485834	0.148101
ENSSSCG00000049642	NA_symbol	24.6795	1.73306	0.87875	1.97219	0.0485882	0.148101
ENSSSCG00000004739	MGA	3184.03	0.521144	0.264258	1.9721	0.0485982	0.148105
ENSSSCG00000041142	NA_symbol	215.965	-0.411263	0.208547	-1.97204	0.0486052	0.148105
ENSSSCG00000007334	SRC	3117.4	-0.4791	0.242968	-1.97186	0.0486253	0.148109
ENSSSCG00000032642	DDX41	3431.98	-0.371398	0.18835	-1.97185	0.0486273	0.148109
ENSSSCG00000002830	IRX6	613.53	0.651057	0.330181	1.97182	0.0486307	0.148109
ENSSSCG00000054518	NA_symbol	21.5861	-1.14855	0.582534	-1.97164	0.048651
ENSSSCG00000011827	LSG1	2575.83	0.449309	0.227887	1.97163	0.0486514	0.148132
ENSSSCG00000007291	EDEM2	1793.2	0.465673	0.236189	1.97161	0.0486541	0.148132
ENSSSCG00000030637	IRGQ	7115.78	-0.256861	0.130318	-1.97104	0.0487196	0.148307
ENSSSCG00000054346	NA_symbol	1109.15	0.628742	0.319032	1.97078	0.0487489	0.148372
ENSSSCG00000002971	ACP7	28.6929	1.9472	0.988178	1.9705	0.0487812	0.148445
ENSSSCG00000014881	CLNS1A	4876.37	0.330928	0.167964	1.97023	0.0488115	0.148513
ENSSSCG00000061360	NA_symbol	108.358	0.999008	0.507179	1.96973	0.048869	0.148664
ENSSSCG00000010755	PTPRE	1767.34	-0.515204	0.261636	-1.96916	0.0489343	0.148826
ENSSSCG00000017214	ARMC7	140.044	0.388783	0.19744	1.96913	0.0489386	0.148826
ENSSSCG00000029464	KDM5A	4349.83	0.383414	0.194722	1.96903	0.0489501	0.148837
ENSSSCG00000057002	TMEM169	1074.88	-0.463407	0.235421	-1.96841	0.0490204	0.148993
ENSSSCG00000062137	NA_symbol	15.4547	1.08228	0.549824	1.9684	0.0490215
ENSSSCG00000006141	CA3	85.9255	-0.738165	0.375013	-1.96837	0.0490253	0.148993
ENSSSCG00000006702	FMO5	1889.58	0.8195	0.416337	1.96836	0.0490267	0.148993
ENSSSCG00000056336	ACIN1	460.194	0.420768	0.213772	1.9683	0.0490338	0.148993
ENSSSCG00000034230	RBX1	10064.4	0.421141	0.213972	1.9682	0.0490445	0.149002
ENSSSCG00000050767	NA_symbol	16.5804	0.967537	0.491666	1.96787	0.0490826
ENSSSCG00000015255	IGSF9B	1250.62	-0.759237	0.385819	-1.96786	0.0490847	0.149099
ENSSSCG00000039549	PLEKHF2	673.56	0.438761	0.222985	1.96767	0.0491066	0.149141
ENSSSCG00000028076	ZBTB7C	458.927	-0.606751	0.308387	-1.9675	0.0491254	0.149174
ENSSSCG00000052134	NA_symbol	35.2621	-0.758904	0.38575	-1.96735	0.0491434	0.149199
ENSSSCG00000015011	DDX10	1805.27	-0.354322	0.180107	-1.96729	0.0491499	0.149199
ENSSSCG00000039094	PLEC	24112.4	-0.635431	0.323097	-1.96669	0.0492193	0.149386
ENSSSCG00000015897	IFIH1	302.836	0.580841	0.295396	1.96631	0.0492626	0.149492
ENSSSCG00000005585	DENND1A	3457.63	-0.405208	0.206087	-1.96619	0.0492762	0.149497
ENSSSCG00000003690	DLGAP1	3279.99	-0.776342	0.394852	-1.96616	0.0492804	0.149497
ENSSSCG00000061946	BAX	1534.66	0.285239	0.145091	1.96593	0.0493064	0.149552
ENSSSCG00000060236	CBX7	3052.56	-0.412192	0.209675	-1.96586	0.0493153	0.149554
ENSSSCG00000037719	PDPK1	5064.06	-0.388135	0.197467	-1.96557	0.0493482	0.14963
ENSSSCG00000004918	ALPK2	98.0138	-1.00914	0.513426	-1.9655	0.0493568	0.149631
ENSSSCG00000004054	NA_symbol	50.9574	0.718396	0.365538	1.96531	0.0493782	0.149671
ENSSSCG00000033944	CYB5B	7939.46	-0.273632	0.139237	-1.96523	0.0493875	0.149675
ENSSSCG00000035723	GFY	17.7727	-1.91537	0.974681	-1.96512	0.0494
ENSSSCG00000005720	MED27	1075.94	-0.334904	0.170437	-1.96497	0.0494179	0.149743
ENSSSCG00000018172	SNORA63	33.6978	0.702754	0.357712	1.96458	0.0494627	0.149854
ENSSSCG00000013042	CCDC88B	124.871	0.680559	0.34643	1.96449	0.0494729	0.14986
ENSSSCG00000003623	C1orf94	11.9469	-1.18508	0.603316	-1.96429	0.049497
ENSSSCG00000008003	HAGHL	1477.76	-0.53669	0.273231	-1.96423	0.0495033	0.149928
ENSSSCG00000052704	NA_symbol	394.199	0.464602	0.236547	1.9641	0.0495189	0.14995
ENSSSCG00000017636	LPO	18.8983	-1.36423	0.694615	-1.96401	0.0495292
ENSSSCG00000022584	PPP1R3F	1719.38	-0.379119	0.193035	-1.96399	0.049531	0.149963
ENSSSCG00000030735	SUPT20HL1	61.6449	1.15723	0.589308	1.9637	0.0495645	0.150039
ENSSSCG00000013609	NA_symbol	112.25	-0.62833	0.319989	-1.9636	0.0495766	0.150051
ENSSSCG00000061542	LRRC61	1152.17	-0.515073	0.262355	-1.96326	0.0496155	0.150145
ENSSSCG00000013245	ARFGAP2	4941.41	0.33042	0.168311	1.96315	0.0496286	0.15016
ENSSSCG00000023173	REXO4	1565.79	-0.346476	0.176499	-1.96305	0.0496404	0.150171
ENSSSCG00000034704	ZNF532	4814.42	0.475188	0.242084	1.96291	0.049657	0.150197
ENSSSCG00000017015	RARS1	2147.71	-0.287023	0.146231	-1.96281	0.0496683	0.150206
ENSSSCG00000055359	NA_symbol	62.5978	-0.744158	0.379144	-1.96273	0.0496772	0.150207
ENSSSCG00000000800	PUS7L	530.799	-0.464115	0.236472	-1.96267	0.0496848	0.150207
ENSSSCG00000001862	ETFA	2342.4	-0.327513	0.166882	-1.96254	0.0496991	0.150226
ENSSSCG00000016275	NCL	36102.9	0.397575	0.202614	1.96223	0.0497353	0.150311
ENSSSCG00000028123	VPS26B	5766.45	-0.358517	0.182732	-1.96198	0.0497645	0.150374
ENSSSCG00000056685	PLCXD2	348.859	-1.05919	0.539881	-1.96189	0.049775	0.150381
ENSSSCG00000031562	MZF1	1828.99	-0.31825	0.162224	-1.9618	0.0497863	0.150391
ENSSSCG00000002793	FBXL8	70.169	0.507449	0.258725	1.96134	0.0498389	0.150519
ENSSSCG00000032969	NA_symbol	1596.69	0.425101	0.216746	1.96129	0.049845	0.150519
ENSSSCG00000036932	WNT6	421.295	1.05618	0.538585	1.96103	0.0498754	0.150587
ENSSSCG00000013644	KRI1	1403.52	0.392401	0.200109	1.96094	0.0498865	0.150596
ENSSSCG00000000132	CIMIP4	7.67383	2.80714	1.43181	1.96055	0.0499316
ENSSSCG00000006486	TSACC	10.2476	1.26763	0.646588	1.96049	0.0499389
ENSSSCG00000033413	NRTN	19.9676	-1.08648	0.554196	-1.96046	0.0499422
ENSSSCG00000003503	VWA5B1	50.8688	-1.12911	0.576016	-1.9602	0.0499722	0.150829
ENSSSCG00000008725	CYTL1	477.153	0.405552	0.206908	1.96006	0.0499887	0.150855
ENSSSCG00000008563	KCNK3	133.25	-0.713436	0.364002	-1.95998	0.0499984	0.150859
ENSSSCG00000008051	ABCA3	4491.62	-0.465997	0.237805	-1.95957	0.0500455	0.150977
ENSSSCG00000001959	CFL2	8567.63	0.594039	0.303171	1.95942	0.0500639	0.151008
ENSSSCG00000017371	TMEM101	1655.48	0.26545	0.135486	1.95924	0.0500842	0.151021
ENSSSCG00000028363	TMPRSS9	356.042	0.442461	0.225833	1.95924	0.0500846	0.151021
ENSSSCG00000011745	PRKCI	2935.36	-0.398532	0.203419	-1.95917	0.0500932	0.151022
ENSSSCG00000052216	NA_symbol	20.6834	1.27849	0.652794	1.95849	0.0501725
ENSSSCG00000002516	WARS1	4931.58	-0.216688	0.110641	-1.95847	0.0501744	0.151242
ENSSSCG00000003063	PHLDB3	102.175	-0.596453	0.304586	-1.95824	0.0502018	0.151279
ENSSSCG00000025478	MIB1	8898.27	0.580111	0.296246	1.95821	0.0502054	0.151279
ENSSSCG00000052218	NA_symbol	40.4444	0.76995	0.393201	1.95816	0.0502112	0.151279
ENSSSCG00000016981	CPEB4	9559.39	-0.374905	0.191481	-1.95793	0.0502386	0.151324
ENSSSCG00000016643	TMEM168	891.979	0.478112	0.244197	1.95789	0.0502424	0.151324
ENSSSCG00000036350	HNRNPA2B1	77172.4	0.37309	0.190565	1.95781	0.0502524	0.15133
ENSSSCG00000010212	ANK3	19342.4	0.5205	0.265882	1.95763	0.0502732	0.151355
ENSSSCG00000017477	CASC3	8011.27	0.26666	0.136218	1.9576	0.0502771	0.151355
ENSSSCG00000008394	FANCL	167.269	0.49121	0.25094	1.95748	0.0502916	0.151374
ENSSSCG00000040010	BCL2A1	20.4241	1.36458	0.697212	1.95719	0.0503251
ENSSSCG00000031247	KAT8	2046.24	0.290042	0.148206	1.95702	0.0503453	0.151511
ENSSSCG00000045712	OLFML3	4617.31	0.65924	0.336895	1.95681	0.0503694	0.151554
ENSSSCG00000031170	TMEM123	2306.78	0.688685	0.351952	1.95676	0.0503761	0.151554
ENSSSCG00000012556	RBM41	876.33	0.498922	0.255033	1.9563	0.0504297	0.151652
ENSSSCG00000007512	NA_symbol	532.167	0.643214	0.328792	1.95629	0.0504308	0.151652
ENSSSCG00000001520	LEMD2	3530.14	0.296861	0.151749	1.95626	0.050435	0.151652
ENSSSCG00000006632	SCNM1	1284.18	-0.34175	0.174701	-1.9562	0.0504415	0.151652
ENSSSCG00000044388	NA_symbol	7.18	-1.67987	0.858794	-1.95608	0.0504556
ENSSSCG00000027105	TUBGCP5	1106.51	0.351476	0.179685	1.95607	0.050457	0.151661
ENSSSCG00000001654	PPP2R5D	1951.86	-0.579933	0.296484	-1.95604	0.0504609	0.151661
ENSSSCG00000062243	NA_symbol	160.767	-0.644933	0.329815	-1.95544	0.0505315	0.151812
ENSSSCG00000018034	CENPV	533.59	-0.401405	0.205279	-1.95541	0.0505341	0.151812
ENSSSCG00000039953	PNRC1	2764.65	0.452537	0.231436	1.95534	0.0505427	0.151812
ENSSSCG00000056686	NA_symbol	348.366	0.510776	0.261222	1.95533	0.0505439	0.151812
ENSSSCG00000032082	BMP8B	50.5676	-0.785944	0.402001	-1.95508	0.0505734	0.151867
ENSSSCG00000057459	NA_symbol	132.913	-0.608714	0.311357	-1.95504	0.0505787	0.151867
ENSSSCG00000033843	ETFRF1	1420.02	0.407887	0.208665	1.95475	0.0506129	0.151934
ENSSSCG00000013734	HOOK2	343.271	-0.706338	0.361368	-1.95462	0.0506276	0.151934
ENSSSCG00000030546	HSD11B1L	888.479	-0.480155	0.245659	-1.95456	0.0506351	0.151934
ENSSSCG00000007173	IDH3B	4445.58	-0.406643	0.208054	-1.95451	0.050641	0.151934
ENSSSCG00000010703	HTRA1	14514.5	0.410196	0.209873	1.9545	0.050642	0.151934
ENSSSCG00000009958	SEZ6L	3854.93	-0.495494	0.253536	-1.95434	0.0506615	0.151953
ENSSSCG00000015569	SWT1	585.476	0.4692	0.240085	1.95431	0.0506648	0.151953
ENSSSCG00000031810	TTLL13	367.36	-0.398254	0.203816	-1.95399	0.0507029	0.152043
ENSSSCG00000047883	NA_symbol	82.7553	-0.551621	0.282318	-1.9539	0.0507131	0.152044
ENSSSCG00000027447	TMTC1	1875.91	-0.544263	0.278568	-1.95379	0.0507264	0.152044
ENSSSCG00000012400	SNX12	4792.37	-0.287875	0.147347	-1.95371	0.050735	0.152044
ENSSSCG00000038296	SH3RF3	862.797	-0.485806	0.248667	-1.95364	0.0507442	0.152044
ENSSSCG00000044775	SMIM43	393.621	-2.3941	1.22546	-1.95364	0.0507443	0.152044
ENSSSCG00000007172	TMC2	22.3408	-2.23688	1.14502	-1.95356	0.050753	0.152045
ENSSSCG00000014148	TMEM161B	1056.8	-0.328297	0.168059	-1.95346	0.0507649	0.152048
ENSSSCG00000002426	ZC3H14	3429.13	0.393856	0.201626	1.9534	0.0507722	0.152048
ENSSSCG00000031361	CELSR1	10624.8	0.788766	0.403803	1.95335	0.0507787	0.152048
ENSSSCG00000036488	KLF3	3575.88	0.414869	0.212445	1.95283	0.0508397	0.152207
ENSSSCG00000002408	ADCK1	185.967	-0.748256	0.383215	-1.95258	0.0508697	0.152272
ENSSSCG00000038842	PCDH9	10557.7	0.816767	0.418326	1.95247	0.050883	0.152287
ENSSSCG00000039245	RIMS3	966.607	-1.07341	0.549809	-1.95233	0.0508989	0.152297
ENSSSCG00000044485	NA_symbol	99.3716	0.705912	0.36158	1.9523	0.0509029	0.152297
ENSSSCG00000014579	TMEM41B	3294.98	0.465038	0.238221	1.95213	0.0509232	0.152333
ENSSSCG00000054550	NA_symbol	35.4076	1.27473	0.653071	1.9519	0.05095	0.152379
ENSSSCG00000027183	FSTL5	2356.25	-0.693953	0.355534	-1.95186	0.050955	0.152379
ENSSSCG00000030432	RAB42	34.542	0.731043	0.374605	1.9515	0.0509971	0.15248
ENSSSCG00000061753	NA_symbol	69.0043	-0.5619	0.287984	-1.95115	0.0510398	0.152583
ENSSSCG00000012779	ABCD1	733.729	0.269566	0.138192	1.95067	0.0510964	0.152728
ENSSSCG00000061718	NA_symbol	13.3822	-1.22061	0.625794	-1.9505	0.051116
ENSSSCG00000029902	TOP6BL	398.602	-0.738251	0.378549	-1.95021	0.0511508	0.152866
ENSSSCG00000037905	ITGB5	5188.36	0.704711	0.361393	1.94999	0.0511779	0.152913
ENSSSCG00000045074	NA_symbol	140.148	0.534453	0.274087	1.94994	0.0511832	0.152913
ENSSSCG00000008703	ADRA2C	2348.21	-0.652944	0.334869	-1.94985	0.0511939	0.152921
ENSSSCG00000034722	CCL14	195.842	0.489308	0.251013	1.94934	0.0512553	0.153079
ENSSSCG00000012581	NXT2	925.321	0.575589	0.295294	1.94921	0.0512708	0.153082
ENSSSCG00000028282	SLC1A4	3428.81	-0.593054	0.304257	-1.94919	0.0512728	0.153082
ENSSSCG00000059446	ZNRF4	14.5176	-1.48254	0.760702	-1.94891	0.0513066
ENSSSCG00000014389	RELL2	809.512	-0.56567	0.290264	-1.94881	0.0513177	0.153169
ENSSSCG00000047157	NA_symbol	820.261	0.385985	0.198069	1.94874	0.0513263	0.153169
ENSSSCG00000058778	UBE2G1	1605.83	0.434895	0.223168	1.94874	0.0513266	0.153169
ENSSSCG00000003680	RALBP1	5080.04	0.309406	0.158788	1.94855	0.0513495	0.15319
ENSSSCG00000010402	ZFAND4	642.097	0.441183	0.226419	1.94853	0.0513519	0.15319
ENSSSCG00000047361	NA_symbol	303.362	0.589027	0.302302	1.94847	0.0513585	0.15319
ENSSSCG00000017918	ARRB2	4000.01	0.246986	0.126769	1.94832	0.0513772	0.153221
ENSSSCG00000035264	UBQLN2	5880.72	-0.466345	0.239395	-1.94801	0.0514136	0.153305
ENSSSCG00000004454	ME1	2413.72	-0.535742	0.275071	-1.94765	0.0514564	0.153408
ENSSSCG00000057885	NA_symbol	193.496	0.913312	0.46896	1.94753	0.0514714	0.153427
ENSSSCG00000041232	NA_symbol	11.9605	-1.35367	0.695087	-1.94748	0.0514772
ENSSSCG00000052186	NA_symbol	71.2248	-1.41464	0.72641	-1.94744	0.0514821	0.153435
ENSSSCG00000005027	FRMD6	555.921	-0.629577	0.32337	-1.94692	0.051544	0.153573
ENSSSCG00000002469	OTUB2	248.284	-0.505717	0.259753	-1.94691	0.0515452	0.153573
ENSSSCG00000011678	XRN1	2014.85	0.462543	0.237598	1.94675	0.0515648	0.153607
ENSSSCG00000062203	NA_symbol	15.8074	-1.04222	0.535382	-1.94669	0.0515721
ENSSSCG00000015476	CHI3L1	122.306	-0.470784	0.241845	-1.94663	0.0515787	0.153624
ENSSSCG00000031251	DDA1	7184.58	-0.319546	0.164164	-1.9465	0.0515944	0.153637
ENSSSCG00000030277	ENDOV	1012.07	0.341567	0.175481	1.94646	0.0515998	0.153637
ENSSSCG00000040709	CACFD1	630.619	0.339159	0.174253	1.94636	0.0516113	0.153647
ENSSSCG00000043569	NA_symbol	18.3619	-1.04488	0.536914	-1.94608	0.0516452
ENSSSCG00000015486	PIGC	4169.31	0.369127	0.189682	1.94603	0.0516507	0.1537
ENSSSCG00000030706	FAM43B	551.664	-0.677578	0.348187	-1.94602	0.0516527	0.1537
ENSSSCG00000013114	SLC15A3	735.758	0.427076	0.219463	1.946	0.0516542	0.1537
ENSSSCG00000027974	MRPL50	964.078	-0.374942	0.192684	-1.94589	0.0516681	0.153717
ENSSSCG00000035390	C2orf49	2528.98	0.314078	0.161447	1.94539	0.051728	0.153865
ENSSSCG00000057206	NA_symbol	6265.42	-0.632928	0.325357	-1.94534	0.0517344	0.153865
ENSSSCG00000057860	NA_symbol	18.0379	-1.70024	0.874055	-1.94523	0.0517468
ENSSSCG00000008413	GPR75	10426.8	-0.639119	0.328578	-1.9451	0.0517625	0.153923
ENSSSCG00000021105	DPEP2	125.628	-1.74291	0.896164	-1.94486	0.0517922	0.153977
ENSSSCG00000063536	NA_symbol	230.34	0.393573	0.20237	1.94482	0.0517972	0.153977
ENSSSCG00000011961	TFG	4684.74	0.395499	0.203375	1.94468	0.0518138	0.154002
ENSSSCG00000039662	MRPL51	1550.55	-0.384268	0.197648	-1.9442	0.0518716	0.154149
ENSSSCG00000009856	NOS1	1338.68	-0.957482	0.492508	-1.94409	0.0518842	0.154151
ENSSSCG00000016733	NAC	10265.1	0.46937	0.241439	1.94405	0.0518889	0.154151
ENSSSCG00000022708	ZNF638	9813.3	0.416883	0.214454	1.94393	0.0519038	0.154163
ENSSSCG00000021818	ENOX1	2403.33	-0.558413	0.287271	-1.94386	0.0519129	0.154163
ENSSSCG00000003269	LENG9	602.877	0.318045	0.163619	1.94381	0.051918	0.154163
ENSSSCG00000026981	MRPS6	2086.67	0.482816	0.248434	1.94344	0.0519631	0.154272
ENSSSCG00000052225	NA_symbol	24.912	-0.884462	0.455128	-1.94332	0.0519771	0.154289
ENSSSCG00000031142	NMNAT3	162.392	-0.542422	0.279153	-1.9431	0.0520043	0.154345
ENSSSCG00000003326	PEG3	7353.48	-0.683057	0.351562	-1.94292	0.0520255	0.154383
ENSSSCG00000003601	HCRTR1	37.7061	-1.7189	0.884919	-1.94244	0.0520839	0.154491
ENSSSCG00000052943	NA_symbol	27.9527	1.23407	0.63532	1.94244	0.0520844	0.154491
ENSSSCG00000017991	PIK3R5	1279.28	-0.286723	0.147616	-1.94236	0.0520936	0.154491
ENSSSCG00000015840	WRN	883.53	0.406066	0.20906	1.94235	0.0520953	0.154491
ENSSSCG00000063431	NA_symbol	130.315	-0.623265	0.320918	-1.94213	0.0521216	0.154535
ENSSSCG00000026149	PKLR	241.858	-0.396526	0.204175	-1.94208	0.0521268	0.154535
ENSSSCG00000010580	NFKB2	987.668	0.297134	0.153016	1.94185	0.0521551	0.154594
ENSSSCG00000002987	DLL3	125.409	0.551017	0.28383	1.94136	0.0522143	0.154731
ENSSSCG00000042775	NA_symbol	14.6875	-1.01857	0.524678	-1.94132	0.05222
ENSSSCG00000016033	GULP1	1938.09	-0.769278	0.396267	-1.94131	0.0522207	0.154731
ENSSSCG00000016182	RUFY4	65.4956	0.982505	0.506116	1.94126	0.0522262	0.154731
ENSSSCG00000055668	NA_symbol	9.8694	1.43529	0.739398	1.94116	0.0522393
ENSSSCG00000032739	RBMX2	485.711	0.320605	0.165163	1.94115	0.0522404	0.154745
ENSSSCG00000022659	CLTC	34991.6	-0.405314	0.208808	-1.94108	0.0522481	0.154745
ENSSSCG00000011653	PCCB	1806.8	0.46735	0.240776	1.94102	0.0522561	0.154745
ENSSSCG00000029408	ZFP30	2528.5	0.406316	0.209396	1.94042	0.0523288	0.154927
ENSSSCG00000052925	NA_symbol	66.0796	-1.06146	0.547041	-1.94037	0.0523345	0.154927
ENSSSCG00000016957	CD180	105.98	0.930273	0.479568	1.93982	0.052402	0.155102
ENSSSCG00000025078	ZNF358	4287.96	0.319295	0.164636	1.93939	0.0524533	0.155216
ENSSSCG00000062929	NA_symbol	29.1663	-0.816664	0.421099	-1.93936	0.0524573	0.155216
ENSSSCG00000009951	SGSM1	5724.76	-0.560774	0.289281	-1.93851	0.0525608	0.155498
ENSSSCG00000004314	PM20D2	1775.9	-0.395997	0.204308	-1.93824	0.0525941	0.155571
ENSSSCG00000032734	VOPP1	3022.49	-0.533399	0.275225	-1.93805	0.0526173	0.155615
ENSSSCG00000021453	RIMS4	2340.94	-0.835461	0.431144	-1.93778	0.0526502	0.155688
ENSSSCG00000001556	MAPK14	3463.06	-0.270993	0.139856	-1.93765	0.0526654	0.155707
ENSSSCG00000032804	BORCS5	1049.14	0.326487	0.168562	1.93689	0.0527586	0.155958
ENSSSCG00000008980	SCARB2	33037.7	0.58244	0.300723	1.9368	0.0527696	0.155966
ENSSSCG00000022829	U6	33.935	1.04359	0.538876	1.9366	0.0527939	0.15599
ENSSSCG00000041729	NA_symbol	62.2837	-0.705544	0.364321	-1.9366	0.0527946	0.15599
ENSSSCG00000016321	DRC11	305.939	-1.18025	0.609524	-1.93635	0.0528251	0.156055
ENSSSCG00000060166	NA_symbol	51.4866	-1.64045	0.847264	-1.93618	0.0528459	0.156068
ENSSSCG00000057900	NA_symbol	158.176	-0.584826	0.302052	-1.93617	0.0528464	0.156068
ENSSSCG00000003150	NUCB1	6392.52	0.261672	0.135156	1.93607	0.0528596	0.156082
ENSSSCG00000055536	NA_symbol	21.5812	-1.00895	0.521239	-1.93568	0.0529073
ENSSSCG00000048463	NA_symbol	629.71	-0.489443	0.252872	-1.93554	0.0529243	0.156248
ENSSSCG00000012727	FMR1	6123.1	0.337463	0.174367	1.93536	0.0529466	0.156269
ENSSSCG00000029874	DUSP14	1511.72	-0.32486	0.167856	-1.93534	0.0529481	0.156269
ENSSSCG00000028949	NUP35	884.688	-0.434166	0.22435	-1.93522	0.0529635	0.156289
ENSSSCG00000027660	IFI44L	1695.16	0.58569	0.302685	1.93498	0.0529922	0.156312
ENSSSCG00000010187	TAF5L	1800.77	0.285428	0.147511	1.93497	0.0529942	0.156312
ENSSSCG00000054064	NA_symbol	68.8888	0.813476	0.420412	1.93495	0.0529967	0.156312
ENSSSCG00000007956	NLRC3	60.6076	-0.697868	0.360688	-1.93482	0.053012	0.156333
ENSSSCG00000051820	NA_symbol	11.0623	-1.34616	0.695799	-1.93469	0.0530278
ENSSSCG00000033082	HGS	7341.15	0.230532	0.119158	1.93467	0.0530305	0.156362
ENSSSCG00000006063	PABPC1	20202.3	0.419763	0.217013	1.93427	0.0530796	0.156482
ENSSSCG00000024793	PORCN	1208.51	-0.415289	0.214729	-1.93402	0.0531112	0.156526
ENSSSCG00000034350	SERHL2	674.856	-0.427117	0.220845	-1.93401	0.0531115	0.156526
ENSSSCG00000008983	CCDC158	322.596	-0.710437	0.367383	-1.93377	0.0531409	0.156568
ENSSSCG00000021657	SATB2	295.278	-1.48946	0.77024	-1.93376	0.0531425	0.156568
ENSSSCG00000059782	NA_symbol	23.0776	-1.43321	0.741303	-1.93337	0.0531909	0.156685
ENSSSCG00000055275	NA_symbol	11.9673	-1.31843	0.682013	-1.93315	0.0532177
ENSSSCG00000055593	NA_symbol	133.371	-0.529084	0.273703	-1.93306	0.053229	0.156773
ENSSSCG00000056220	NA_symbol	77.0211	-0.860477	0.445168	-1.93293	0.0532453	0.156792
ENSSSCG00000035527	NA_symbol	1025.02	-0.367772	0.190273	-1.93287	0.0532524	0.156792
ENSSSCG00000021439	CCDC66	2001.87	0.351232	0.181739	1.93262	0.0532831	0.156857
ENSSSCG00000028501	ALDH3B1	916.254	1.01324	0.524316	1.9325	0.0532983	0.156877
ENSSSCG00000038727	GDNF	172.249	-0.777484	0.402373	-1.93225	0.0533289	0.156942
ENSSSCG00000025210	ATG10	929.83	0.531949	0.275328	1.93206	0.0533525	0.156987
ENSSSCG00000034841	RGS19	1227.41	0.27631	0.143033	1.93179	0.0533859	0.15706
ENSSSCG00000032170	DAPK3	2755.34	0.211895	0.109706	1.93149	0.0534224	0.157142
ENSSSCG00000039021	LSM2	710.839	0.373339	0.193314	1.93125	0.0534517	0.157203
ENSSSCG00000061176	NA_symbol	41.3771	1.03023	0.533479	1.93115	0.053465	0.157215
ENSSSCG00000017505	MED1	4068.05	0.343092	0.177673	1.93104	0.0534785	0.157215
ENSSSCG00000047940	C20orf144	26.999	-1.10599	0.572748	-1.93102	0.0534811	0.157215
ENSSSCG00000014339	CTNNA1	7281.61	0.44969	0.232926	1.93062	0.0535304	0.157335
ENSSSCG00000005191	MPDZ	7150.07	0.406104	0.210401	1.93014	0.0535893	0.157483
ENSSSCG00000018132	ssc-mir-199a-2	23.8737	0.789398	0.409008	1.93003	0.0536033	0.157499
ENSSSCG00000036340	ZBTB5	916.227	0.38764	0.200855	1.92995	0.0536128	0.157502
ENSSSCG00000040285	NA_symbol	14.8555	1.31146	0.679567	1.92985	0.0536251
ENSSSCG00000006842	AKNAD1	29.5824	0.967773	0.501521	1.92968	0.0536468	0.157577
ENSSSCG00000005378	ANKS6	504.907	0.568734	0.294758	1.9295	0.0536692	0.157618
ENSSSCG00000006751	SIKE1	683.194	0.401419	0.208058	1.92936	0.0536857	0.157641
ENSSSCG00000000896	NTN4	704.001	-0.50638	0.262471	-1.92928	0.0536965	0.157648
ENSSSCG00000008166	CREG2	1812.25	-0.784898	0.406867	-1.92913	0.0537152	0.157678
ENSSSCG00000010165	PCNX2	4965.57	0.435429	0.225732	1.92896	0.0537355	0.157712
ENSSSCG00000007637	TRIM4	2431.87	0.46398	0.240568	1.92869	0.0537699	0.157788
ENSSSCG00000058687	NA_symbol	13.7095	1.26804	0.657522	1.92851	0.053792
ENSSSCG00000008549	SLC4A1AP	2294.05	0.450899	0.233841	1.92823	0.0538267	0.157911
ENSSSCG00000059465	NA_symbol	291.949	-0.621497	0.322318	-1.92821	0.0538289	0.157911
ENSSSCG00000031239	NA_symbol	19.381	0.899044	0.466279	1.92813	0.0538395
ENSSSCG00000051851	NA_symbol	14.8457	-1.24415	0.645318	-1.92797	0.053859
ENSSSCG00000022317	SLC38A10	7177.94	0.377053	0.195619	1.92749	0.0539191	0.158151
ENSSSCG00000057125	SNORA11	30.4218	0.939129	0.487256	1.92738	0.053932	0.158164
ENSSSCG00000004209	PTPRK	5612.35	0.818674	0.424873	1.92687	0.0539963	0.158316
ENSSSCG00000011923	RMP64	619.259	0.312579	0.162225	1.92683	0.0540011	0.158316
ENSSSCG00000040638	DIO2	1440.24	-0.813719	0.422368	-1.92657	0.0540337	0.158386
ENSSSCG00000008788	RFC1	3145.59	0.393326	0.204182	1.92634	0.0540614	0.158443
ENSSSCG00000042876	NA_symbol	28.104	-0.827734	0.429723	-1.9262	0.0540791	0.158469
ENSSSCG00000011168	ZNF510	310.676	-0.625013	0.324514	-1.926	0.0541046	0.158481
ENSSSCG00000009903	COQ5	2239.71	0.29878	0.15513	1.92599	0.0541051	0.158481
ENSSSCG00000006746	VANGL1	289.788	-0.48738	0.253057	-1.92597	0.0541086	0.158481
ENSSSCG00000004572	NA_symbol	53.7587	-1.03635	0.538217	-1.92552	0.0541644	0.158587
ENSSSCG00000035712	KCTD8	1501.41	-0.838648	0.435553	-1.92548	0.0541698	0.158587
ENSSSCG00000024267	TMEM50A	3962.67	0.344655	0.178998	1.92547	0.0541706	0.158587
ENSSSCG00000048523	NA_symbol	51.4611	1.14627	0.595384	1.92526	0.0541964	0.158637
ENSSSCG00000036201	NPR3	64.3778	-1.12148	0.582627	-1.92487	0.0542458	0.158755
ENSSSCG00000014998	AASDHPPT	4099.94	-0.272421	0.141532	-1.92481	0.0542537	0.158755
ENSSSCG00000051878	NA_symbol	87.571	-0.654353	0.339979	-1.92469	0.0542685	0.158767
ENSSSCG00000027374	C1orf50	5503.36	0.501794	0.260721	1.92463	0.0542751	0.158767
ENSSSCG00000027372	SAMD9	426.974	0.665471	0.345834	1.92425	0.0543233	0.158859
ENSSSCG00000002352	ZNF410	1061.27	0.375471	0.195126	1.92425	0.0543236	0.158859
ENSSSCG00000054264	BRI3BP	762.879	-0.65542	0.340652	-1.92402	0.0543525	0.158918
ENSSSCG00000023514	DPEP3	55.0083	-0.885141	0.460065	-1.92395	0.0543614	0.158919
ENSSSCG00000008376	COMMD1	1336.04	-0.30567	0.158918	-1.92345	0.0544236	0.159058
ENSSSCG00000006519	CLK2	1932.36	0.25563	0.132903	1.92343	0.0544261	0.159058
ENSSSCG00000016095	CLK1	10267.4	0.372426	0.193685	1.92284	0.0545	0.159249
ENSSSCG00000012724	SLITRK2	2659.29	-0.607347	0.315895	-1.92262	0.0545279	0.159305
ENSSSCG00000005528	NDUFA8	3444.8	-0.321625	0.167312	-1.92231	0.0545665	0.159393
ENSSSCG00000054089	NA_symbol	253.172	-0.558497	0.290559	-1.92215	0.0545869	0.159404
ENSSSCG00000001651	CNPY3	2422.49	0.259547	0.135031	1.92212	0.0545907	0.159404
ENSSSCG00000035276	GAPT	22.555	-1.13393	0.58995	-1.92208	0.0545961	0.159404
ENSSSCG00000013505	FSD1	1192.19	-0.22645	0.117824	-1.92193	0.0546147	0.159418
ENSSSCG00000030153	SMURF1	3542.57	0.526345	0.273867	1.9219	0.0546181	0.159418
ENSSSCG00000036431	VPS13C	5186.89	0.484267	0.251991	1.92177	0.0546353	0.159443
ENSSSCG00000009502	UGGT2	212.93	-0.5857	0.304795	-1.92162	0.0546538	0.159472
ENSSSCG00000043212	NA_symbol	35.9479	-1.3445	0.69973	-1.92145	0.0546745	0.159507
ENSSSCG00000014391	ARAP3	1669.36	0.376045	0.195738	1.92116	0.0547114	0.159589
ENSSSCG00000005305	UNC13B	1339.05	-0.99799	0.519547	-1.92089	0.0547462	0.159637
ENSSSCG00000004738	MAPKBP1	2472.02	-0.438442	0.228251	-1.92088	0.0547469	0.159637
ENSSSCG00000001478	BMP5	441.933	0.445573	0.231969	1.92083	0.0547538	0.159637
ENSSSCG00000031978	NA_symbol	22.3571	-0.998843	0.520037	-1.92072	0.0547676	0.159653
ENSSSCG00000015424	PSMC2	5440.91	-0.2947	0.153468	-1.92027	0.0548244	0.15975
ENSSSCG00000003755	MCOLN2	66.9833	0.852925	0.444171	1.92026	0.0548249	0.15975
ENSSSCG00000008866	GUCY1A1	3280.26	-0.708456	0.368941	-1.92024	0.0548271	0.15975
ENSSSCG00000009011	FHDC1	1029.93	0.730196	0.38031	1.92	0.0548577	0.159815
ENSSSCG00000009405	SUCLA2	6465.06	-0.377833	0.196805	-1.91984	0.0548781	0.159829
ENSSSCG00000058286	NA_symbol	822.775	0.409747	0.213429	1.91982	0.05488	0.159829
ENSSSCG00000023847	SNORA70	15.5098	1.01228	0.527292	1.91977	0.0548873
ENSSSCG00000031837	CMTM2	592.083	-0.452663	0.235801	-1.91968	0.0548978	0.159856
ENSSSCG00000023619	SLC12A9	1544.04	0.279735	0.145744	1.91936	0.0549383	0.159949
ENSSSCG00000011316	CCR9	97.8346	1.10418	0.575353	1.91914	0.0549664	0.160005
ENSSSCG00000037304	HES5	177.206	-0.973576	0.507345	-1.91896	0.0549889	0.160034
ENSSSCG00000002140	KLHL33	51.1989	1.09703	0.571698	1.91889	0.0549982	0.160034
ENSSSCG00000000862	GNPTAB	6112.2	0.440954	0.229805	1.91882	0.0550073	0.160034
ENSSSCG00000008395	VRK2	502.549	0.476033	0.24809	1.91879	0.0550108	0.160034
ENSSSCG00000006469	MRPL24	3040.86	0.339429	0.17692	1.91854	0.0550424	0.160101
ENSSSCG00000046185	NA_symbol	621.054	-0.450818	0.235004	-1.91835	0.0550672	0.16014
ENSSSCG00000004154	TNFAIP3	391.02	0.731735	0.38145	1.9183	0.0550731	0.16014
ENSSSCG00000014375	HARS1	3169.25	-0.411332	0.214475	-1.91786	0.0551286	0.160276
ENSSSCG00000036109	BIRC7	24.3137	-1.44297	0.752617	-1.91727	0.0552033	0.160448
ENSSSCG00000010732	FAM53B	4060.19	0.547313	0.285467	1.91726	0.0552052	0.160448
ENSSSCG00000033337	ARHGDIB	1622.42	0.543163	0.283368	1.91682	0.0552614	0.160564
ENSSSCG00000007564	AMZ1	1205.07	-0.611055	0.318788	-1.91681	0.0552624	0.160564
ENSSSCG00000024564	IMMT	5748.05	-0.312333	0.16296	-1.91663	0.0552852	0.160605
ENSSSCG00000034611	MEAF6	5378.49	-0.338308	0.176519	-1.91656	0.0552945	0.160607
ENSSSCG00000014019	MAML1	1311.4	0.492883	0.257192	1.9164	0.055314	0.160635
ENSSSCG00000059027	NA_symbol	866.374	-0.515803	0.26916	-1.91634	0.0553218	0.160635
ENSSSCG00000014119	SERINC5	6670.1	0.467861	0.244157	1.91623	0.0553355	0.160643
ENSSSCG00000021934	OTUD5	11532.3	-0.303733	0.158514	-1.91612	0.0553494	0.160643
ENSSSCG00000007427	ZSWIM3	270.634	-0.483243	0.252199	-1.91612	0.0553504	0.160643
ENSSSCG00000059447	NA_symbol	17.8215	1.33252	0.695474	1.916	0.0553656
ENSSSCG00000008228	GNLY	44.4867	1.25495	0.655017	1.9159	0.0553772	0.160695
ENSSSCG00000006159	HEY1	1820.19	-0.599268	0.312814	-1.91573	0.0553995	0.16071
ENSSSCG00000006065	ANKRD46	3432.77	-0.47473	0.247807	-1.91573	0.0553997	0.16071
ENSSSCG00000061322	NA_symbol	166.49	-0.550284	0.287266	-1.91559	0.0554173	0.160717
ENSSSCG00000024876	TMEM181	5215.34	-0.427523	0.223183	-1.91557	0.0554193	0.160717
ENSSSCG00000003747	KIAA1328	496.999	0.282623	0.147558	1.91533	0.0554503	0.160781
ENSSSCG00000004663	SEMA6D	10073.1	0.507841	0.26519	1.91501	0.0554913	0.160875
ENSSSCG00000012903	PITPNM1	6875.75	-0.548459	0.286417	-1.9149	0.0555057	0.160892
ENSSSCG00000062440	NA_symbol	16.8998	1.17301	0.612609	1.91478	0.05552
ENSSSCG00000056884	NA_symbol	36.3347	-0.948014	0.495105	-1.91478	0.0555212	0.160911
ENSSSCG00000014565	IFITM1	521.458	0.556407	0.290619	1.91456	0.055549	0.160967
ENSSSCG00000027726	DLL1	1302.05	0.494723	0.258437	1.91428	0.0555839	0.161043
ENSSSCG00000008094	CHCHD5	336.362	0.38363	0.200423	1.9141	0.0556068	0.161065
ENSSSCG00000012613	NKAP	1208.29	0.414107	0.21636	1.91397	0.055624	0.161065
ENSSSCG00000055904	NA_symbol	71.2796	-0.681863	0.35627	-1.91389	0.0556339	0.161065
ENSSSCG00000050516	NA_symbol	32.7856	0.890453	0.465262	1.91387	0.0556365	0.161065
ENSSSCG00000008749	SLIT2	659.447	-1.17782	0.615428	-1.91383	0.0556424	0.161065
ENSSSCG00000026559	EML6	825.737	-0.528021	0.2759	-1.91381	0.0556439	0.161065
ENSSSCG00000051754	NA_symbol	137.144	0.580599	0.303406	1.9136	0.0556711	0.161094
ENSSSCG00000049957	NA_symbol	103.671	0.566071	0.295814	1.9136	0.0556711	0.161094
ENSSSCG00000061312	NA_symbol	43.1717	-1.11282	0.581597	-1.91338	0.0556995	0.161151
ENSSSCG00000032434	PLAUR	190.217	0.413762	0.21626	1.91326	0.0557149	0.16117
ENSSSCG00000013736	PRDX2	13278.1	-0.375625	0.196342	-1.91311	0.0557335	0.16118
ENSSSCG00000023503	PRKCD	1604.79	0.584194	0.305366	1.9131	0.0557358	0.16118
ENSSSCG00000035101	KLF5	398.153	-0.925205	0.483683	-1.91283	0.0557696	0.16124
ENSSSCG00000011772	ATP11B	2861.57	-0.26118	0.136544	-1.9128	0.0557741	0.16124
ENSSSCG00000054823	NA_symbol	44.775	-0.67724	0.354124	-1.91244	0.05582	0.161348
ENSSSCG00000057315	NA_symbol	8.81922	-1.563	0.817326	-1.91234	0.0558331
ENSSSCG00000057188	NA_symbol	8.39468	-2.35615	1.2324	-1.91183	0.0558977
ENSSSCG00000008604	WDR35	2477.45	-0.418192	0.218757	-1.91167	0.0559182	0.161607
ENSSSCG00000007848	ATP	26.2971	-1.53909	0.805139	-1.91158	0.0559302	0.161616
ENSSSCG00000013113	TMEM132A	5725.67	-0.627354	0.328237	-1.91129	0.0559679	0.1617
ENSSSCG00000007789	SRCAP	9594.03	0.337496	0.176627	1.91078	0.0560325	0.161861
ENSSSCG00000046527	NA_symbol	27.2964	0.801876	0.419685	1.91066	0.056048	0.16188
ENSSSCG00000025254	ZNF624	468.85	0.540651	0.282991	1.91049	0.0560698	0.161918
ENSSSCG00000017043	RNF145	6031.98	-0.468533	0.24528	-1.9102	0.0561078	0.162003
ENSSSCG00000034767	LAMA1	1247.82	-0.65925	0.345168	-1.90994	0.0561411	0.16201
ENSSSCG00000061621	NA_symbol	231.195	-0.57436	0.300722	-1.90994	0.0561412	0.16201
ENSSSCG00000058790	RYR1	3824.26	-0.814894	0.426663	-1.90992	0.0561432	0.16201
ENSSSCG00000029576	ZNF239	6068.68	-0.411571	0.215493	-1.90991	0.0561452	0.16201
ENSSSCG00000011442	NISCH	12089.3	-0.206417	0.108097	-1.90955	0.0561915	0.162118
ENSSSCG00000043206	NA_symbol	79.5957	0.934649	0.489522	1.90931	0.0562223	0.162182
ENSSSCG00000004704	PPIP5K1	4768.27	-0.338227	0.177171	-1.90905	0.0562561	0.162253
ENSSSCG00000042294	NA_symbol	4.99811	1.78567	0.935446	1.90889	0.0562757
ENSSSCG00000012521	GPRASP2	9930.36	-0.62761	0.328836	-1.90858	0.0563162	0.162396
ENSSSCG00000055915	NA_symbol	221.416	0.773224	0.405142	1.90853	0.0563231	0.162396
ENSSSCG00000041042	NA_symbol	832.154	-0.416571	0.218282	-1.90841	0.0563386	0.162416
ENSSSCG00000016031	CALCRL	1956.24	-0.485574	0.2545	-1.90795	0.0563975	0.16256
ENSSSCG00000013919	HOMER3	1896.93	0.520323	0.272745	1.90772	0.0564269	0.162612
ENSSSCG00000014989	DCUN1D5	1603.46	-0.32032	0.167911	-1.90768	0.0564331	0.162612
ENSSSCG00000060733	NA_symbol	1087.9	0.387145	0.202975	1.90736	0.0564745	0.162694
ENSSSCG00000043800	NA_symbol	57.1887	0.793608	0.416098	1.90726	0.0564867	0.162694
ENSSSCG00000061715	NA_symbol	67.384	0.555669	0.291346	1.90725	0.0564879	0.162694
ENSSSCG00000032962	ZNF664	12633.7	0.483191	0.253394	1.90687	0.0565369	0.162786
ENSSSCG00000024279	ZMAT5	730.208	0.413899	0.217057	1.90687	0.0565375	0.162786
ENSSSCG00000007560	TMEM184A	216.175	-0.423588	0.222149	-1.90678	0.0565497	0.162796
ENSSSCG00000052227	RBIS	837.025	0.3715	0.194851	1.90658	0.0565752	0.162832
ENSSSCG00000012377	KIF4A	129.588	0.50422	0.264468	1.90654	0.0565799	0.162832
ENSSSCG00000007862	GPR139	10.0787	-2.35741	1.23653	-1.90647	0.0565895
ENSSSCG00000010593	CNNM2	1223.58	-0.54554	0.286199	-1.90616	0.0566293	0.162949
ENSSSCG00000010461	ANKRD1	17.0293	1.16348	0.610419	1.90603	0.0566465
ENSSSCG00000000092	NPTXR	10197	-0.846181	0.443998	-1.90582	0.0566731	0.16305
ENSSSCG00000005252	PTAR1	1827.39	0.524393	0.27521	1.90543	0.0567243	0.163171
ENSSSCG00000062155	NA_symbol	195.458	-0.668069	0.350626	-1.90536	0.0567328	0.163171
ENSSSCG00000025134	FAM171B	9662.92	-0.472073	0.247787	-1.90516	0.0567593	0.163222
ENSSSCG00000053247	NA_symbol	28.4163	-1.19125	0.625454	-1.90462	0.0568296	0.163398
ENSSSCG00000017963	DNAH2	479.863	-1.30971	0.6877	-1.90447	0.0568486	0.163414
ENSSSCG00000010340	PRXL2A	8541.99	0.391694	0.205674	1.90444	0.0568526	0.163414
ENSSSCG00000061319	NA_symbol	12.2627	-1.38011	0.724691	-1.90441	0.0568564
ENSSSCG00000021250	FKBP9	11151.9	0.613972	0.322403	1.90436	0.0568633	0.163419
ENSSSCG00000016128	EEF1B2	14218.9	0.252378	0.1326	1.9033	0.0570013	0.16379
ENSSSCG00000057905	NA_symbol	13.64	-1.33942	0.703756	-1.90324	0.0570088
ENSSSCG00000017936	GABARAP	13276.5	0.338077	0.177667	1.90287	0.0570569	0.163925
ENSSSCG00000034282	ABCA12	23.8556	-2.1446	1.12716	-1.90266	0.0570852	0.163981
ENSSSCG00000010816	TGFB2	439.825	-0.556673	0.292596	-1.90253	0.0571019	0.163984
ENSSSCG00000011542	THUMPD3	1815.09	0.349507	0.183708	1.90251	0.0571042	0.163984
ENSSSCG00000012293	PRICKLE3	108.205	0.567466	0.298284	1.90243	0.0571143	0.163988
ENSSSCG00000042752	RP1	87.0997	-1.30445	0.685733	-1.90227	0.0571361	0.164025
ENSSSCG00000060069	ZNF74	1250.78	-0.331908	0.174502	-1.90203	0.0571675	0.16409
ENSSSCG00000025160	DPF1	1487.29	-0.556903	0.292806	-1.90195	0.0571778	0.164094
ENSSSCG00000042153	NA_symbol	26.19	1.16719	0.613707	1.90188	0.0571873	0.164095
ENSSSCG00000008031	GNPTG	2831.74	0.295364	0.155314	1.90172	0.0572079	0.164129
ENSSSCG00000006038	ZFPM2	394.311	-0.716716	0.376906	-1.90158	0.0572262	0.164156
ENSSSCG00000016494	BRAF	4323.46	-0.323918	0.170356	-1.90141	0.0572478	0.164179
ENSSSCG00000036852	TSEN54	506.038	0.273367	0.143776	1.90135	0.0572567	0.164179
ENSSSCG00000017411	KCNH4	1137.33	-0.785621	0.413199	-1.90131	0.057261	0.164179
ENSSSCG00000003231	NKG7	164.936	0.379394	0.199661	1.90019	0.0574088	0.164578
ENSSSCG00000033788	OXLD1	818.172	-0.448884	0.236253	-1.90001	0.0574312	0.164617
ENSSSCG00000017917	MINK1	14040.6	-0.516105	0.271652	-1.89988	0.0574493	0.164643
ENSSSCG00000047190	NA_symbol	9.98584	1.37144	0.721931	1.89968	0.0574754
ENSSSCG00000040634	ERP44	3972.4	0.40533	0.213398	1.89941	0.0575105	0.164776
ENSSSCG00000060372	NA_symbol	17.8994	1.56512	0.824034	1.89934	0.0575204
ENSSSCG00000060491	NA_symbol	81.0472	-1.12866	0.594264	-1.89925	0.057531	0.164776
ENSSSCG00000054883	NA_symbol	54.3883	1.3075	0.688438	1.89922	0.0575354	0.164776
ENSSSCG00000009276	XPO4	1221.36	0.251174	0.132251	1.89922	0.0575357	0.164776
ENSSSCG00000029158	ZMAT2	8831.66	-0.315479	0.166113	-1.89918	0.0575404	0.164776
ENSSSCG00000004610	CCPG1	11972.2	0.356172	0.187598	1.8986	0.0576175	0.164972
ENSSSCG00000007336	NNAT	11754.5	0.760173	0.400463	1.89824	0.0576649	0.165082
ENSSSCG00000010625	SMC3	5289.11	0.294476	0.155151	1.898	0.0576966	0.165094
ENSSSCG00000000690	MLF2	16153.4	-0.394334	0.207764	-1.89799	0.0576978	0.165094
ENSSSCG00000033511	NA_symbol	806.599	-0.54594	0.287646	-1.89796	0.0577017	0.165094
ENSSSCG00000029392	HUNK	104.517	-0.75232	0.396389	-1.89793	0.0577049	0.165094
ENSSSCG00000042787	NA_symbol	101.36	-0.508013	0.267682	-1.89782	0.0577193	0.165104
ENSSSCG00000039365	NA_symbol	37.1765	0.651225	0.343152	1.89777	0.0577261	0.165104
ENSSSCG00000011560	CRELD1	1511.87	-0.446263	0.23516	-1.8977	0.0577356	0.165105
ENSSSCG00000016207	RETREG2	9119.41	-0.344137	0.181385	-1.89727	0.0577921	0.165242
ENSSSCG00000057582	NA_symbol	97.6416	0.567739	0.299257	1.89716	0.0578066	0.165258
ENSSSCG00000032832	TEX36	12.7572	1.51887	0.80069	1.89695	0.0578341
ENSSSCG00000006354	TOMM40L	771.153	-0.327867	0.17285	-1.89683	0.0578503	0.165335
ENSSSCG00000011675	GRK7	32.4953	1.24924	0.658599	1.89682	0.0578516	0.165335
ENSSSCG00000011236	CLASP2	26397	0.391376	0.206343	1.89673	0.0578635	0.165343
ENSSSCG00000057597	NA_symbol	5271.13	0.410569	0.216477	1.89659	0.0578817	0.165353
ENSSSCG00000037459	TCTA	2586.12	-0.280445	0.14787	-1.89657	0.0578848	0.165353
ENSSSCG00000061986	NA_symbol	58.3053	0.87983	0.463957	1.89636	0.0579126	0.165407
ENSSSCG00000002672	MEAK7	677.702	0.287142	0.151425	1.89626	0.0579254	0.165418
ENSSSCG00000007805	ATP2A1	482.375	-0.683009	0.360204	-1.89618	0.0579368	0.165425
ENSSSCG00000023771	NA_symbol	84.3966	-0.463617	0.244573	-1.89562	0.0580101	0.165586
ENSSSCG00000028717	ROPN1	109.624	-1.09789	0.579182	-1.89558	0.0580155	0.165586
ENSSSCG00000026194	INIP	2145.25	0.411597	0.217139	1.89555	0.0580198	0.165586
ENSSSCG00000010059	GUCD1	1951.83	0.281208	0.148359	1.89545	0.0580322	0.165595
ENSSSCG00000002835	TOX3	551.052	0.600759	0.316958	1.89539	0.0580409	0.165595
ENSSSCG00000056379	CD24	410.542	-0.921225	0.486093	-1.89516	0.0580706	0.165614
ENSSSCG00000032171	TCF20	4817.9	-0.423113	0.223261	-1.89514	0.0580733	0.165614
ENSSSCG00000055245	NA_symbol	26.9773	1.13627	0.599573	1.89513	0.0580747	0.165614
ENSSSCG00000033574	CFAP54	1821.25	-0.707671	0.373476	-1.89482	0.0581158	0.165658
ENSSSCG00000056813	NA_symbol	30.821	-0.894916	0.472296	-1.89482	0.0581161	0.165658
ENSSSCG00000032477	NRAS	2653.15	0.480423	0.253546	1.89482	0.0581167	0.165658
ENSSSCG00000017583	SGCA	215.122	0.909252	0.479941	1.89451	0.0581575	0.165748
ENSSSCG00000034491	PRICKLE1	3014.14	0.511571	0.27005	1.89436	0.0581776	0.16578
ENSSSCG00000008200	ANKRD23	604.462	0.408279	0.215584	1.89382	0.0582485	0.165922
ENSSSCG00000037000	SIGMAR1	1879.35	0.239963	0.12671	1.8938	0.0582522	0.165922
ENSSSCG00000014035	B4GALT7	2212.51	0.277026	0.146282	1.89378	0.0582543	0.165922
ENSSSCG00000003129	ZSWIM9	692.707	0.472972	0.249818	1.89327	0.058322	0.166065
ENSSSCG00000002045	NA_symbol	99.1495	0.481907	0.254546	1.89321	0.0583305	0.166065
ENSSSCG00000008942	MOB	4560.96	-0.218107	0.115206	-1.8932	0.0583314	0.166065
ENSSSCG00000057023	RAB1B	12257.9	-0.327296	0.172913	-1.89284	0.0583796	0.166153
ENSSSCG00000057261	NA_symbol	88.379	1.07351	0.567147	1.89283	0.0583803	0.166153
ENSSSCG00000023225	SYN2	4572.7	-0.738546	0.390222	-1.89263	0.0584069	0.166203
ENSSSCG00000010522	ANKRD2	292.315	0.513512	0.271335	1.89254	0.0584192	0.166213
ENSSSCG00000029949	CD248	143.12	-0.460066	0.243112	-1.89241	0.0584366	0.166237
ENSSSCG00000017671	RNFT1	669.268	-0.329983	0.17438	-1.89231	0.0584491	0.166247
ENSSSCG00000060320	NA_symbol	27.6434	1.01668	0.53734	1.89206	0.0584833	0.166305
ENSSSCG00000015363	AGR2	39.0769	-0.751766	0.397334	-1.89203	0.0584875	0.166305
ENSSSCG00000039473	USP32	10955.4	0.44012	0.23264	1.89185	0.0585108	0.166345
ENSSSCG00000009166	MANBA	332.195	0.327097	0.172945	1.89133	0.0585801	0.166509
ENSSSCG00000052605	NA_symbol	118.709	-0.805654	0.425989	-1.89126	0.0585901	0.166509
ENSSSCG00000028464	TMEM170A	1696.8	0.462211	0.2444	1.89121	0.0585969	0.166509
ENSSSCG00000053166	NA_symbol	1374.84	-0.443245	0.234379	-1.89115	0.0586043	0.166509
ENSSSCG00000041302	NA_symbol	125.5	-0.597296	0.315862	-1.891	0.0586241	0.16654
ENSSSCG00000027480	KLF10	787.242	0.427205	0.225929	1.89088	0.0586406	0.166561
ENSSSCG00000013873	NR2F6	1537.84	-0.459011	0.242821	-1.89033	0.0587139	0.166734
ENSSSCG00000052449	FGF23	53.3932	-1.12183	0.593471	-1.89029	0.0587195	0.166734
ENSSSCG00000000492	LYZ	80.746	0.590747	0.312531	1.89021	0.0587304	0.166739
ENSSSCG00000011390	IP6K1	12308.1	0.268937	0.142288	1.8901	0.0587449	0.166749
ENSSSCG00000007667	LRCH4	3072.02	0.235814	0.124769	1.89	0.0587575	0.166749
ENSSSCG00000007840	POLR3E	1528.42	0.267827	0.141721	1.88982	0.0587818	0.166749
ENSSSCG00000031352	DYNLT5	85.5113	-1.37742	0.7289	-1.88973	0.0587942	0.166749
ENSSSCG00000039009	PRUNE2	559.245	-0.608796	0.322162	-1.88972	0.0587949	0.166749
ENSSSCG00000013331	METTL15	730.9	0.472729	0.25016	1.88971	0.0587969	0.166749
ENSSSCG00000003679	PPP4R1	1011.39	0.276487	0.146312	1.88971	0.0587969	0.166749
ENSSSCG00000003154	GYS1	1548.67	-0.444835	0.235441	-1.88937	0.0588416	0.16684
ENSSSCG00000001419	SLC44A4	57.1961	0.658008	0.348275	1.88933	0.0588472	0.16684
ENSSSCG00000041289	IL10RB	241.919	0.381056	0.201701	1.88921	0.058863	0.16686
ENSSSCG00000025092	CDK4	2868.06	0.292168	0.154659	1.88911	0.0588772	0.166874
ENSSSCG00000052570	NA_symbol	21.143	0.997308	0.527947	1.88903	0.0588876
ENSSSCG00000008712	PPP2R2C	16295.9	-0.350528	0.185566	-1.88897	0.058896	0.166902
ENSSSCG00000060414	NA_symbol	55.4062	-0.765267	0.40514	-1.88889	0.058906	0.166905
ENSSSCG00000034958	MIS12	1757.61	0.35305	0.18692	1.88877	0.0589225	0.166926
ENSSSCG00000059930	CLCA4	12.192	-1.33204	0.705267	-1.8887	0.0589321
ENSSSCG00000047964	NA_symbol	36.523	-1.0288	0.544764	-1.88852	0.0589561	0.166996
ENSSSCG00000002701	MON1B	6459.99	0.373312	0.197698	1.88829	0.0589873	0.167058
ENSSSCG00000016067	STK17B	400.56	0.361692	0.191557	1.88817	0.0590032	0.167078
ENSSSCG00000053593	NA_symbol	16.538	1.02553	0.543174	1.88803	0.0590222
ENSSSCG00000041154	NA_symbol	183.331	0.886984	0.469831	1.88788	0.059042	0.167162
ENSSSCG00000015819	PLPP5	219.692	0.379175	0.200924	1.88716	0.0591388	0.167411
ENSSSCG00000004996	KLHL28	2015.51	0.443064	0.234807	1.88693	0.05917	0.167444
ENSSSCG00000011270	EIF1B	4517.55	-0.315193	0.167043	-1.8869	0.0591739	0.167444
ENSSSCG00000056247	H4C11	23.995	1.36143	0.72153	1.88687	0.0591778	0.167444
ENSSSCG00000057151	NA_symbol	10.4466	-1.52531	0.808447	-1.88672	0.0591985
ENSSSCG00000002637	DBNDD1	766.552	-0.629833	0.333888	-1.88636	0.0592464	0.167613
ENSSSCG00000012491	CENPI	354.1	0.639655	0.33928	1.88533	0.0593853	0.16798
ENSSSCG00000016022	ZNF804A	758.448	-0.686838	0.364325	-1.88524	0.059398	0.16799
ENSSSCG00000004595	ADAM10	5240.37	0.420848	0.223276	1.88487	0.0594467	0.168102
ENSSSCG00000042951	NA_symbol	117.894	-0.650036	0.344915	-1.88463	0.0594801	0.168164
ENSSSCG00000029518	RIOK3	5096.86	0.41587	0.22067	1.88458	0.0594867	0.168164
ENSSSCG00000004687	B2M	4222.85	0.438705	0.2328	1.88447	0.059501	0.168179
ENSSSCG00000014897	FAM181B	2140.56	0.567829	0.301346	1.88431	0.0595229	0.168203
ENSSSCG00000017288	FTSJ3	3201.96	0.279705	0.148442	1.88427	0.0595278	0.168203
ENSSSCG00000014558	SIRT3	1391.78	-0.334988	0.177795	-1.88412	0.0595485	0.168206
ENSSSCG00000009516	UBAC2	3791.92	-0.282223	0.149792	-1.8841	0.0595516	0.168206
ENSSSCG00000033733	NA_symbol	6097.19	0.347342	0.184358	1.88407	0.0595561	0.168206
ENSSSCG00000037420	TMEM170B	1187.1	-0.309616	0.164349	-1.88389	0.0595797	0.168222
ENSSSCG00000001075	DEK	5063.53	0.320535	0.17015	1.88384	0.0595866	0.168222
ENSSSCG00000006780	WNT2B	172.287	0.405145	0.21507	1.88378	0.0595941	0.168222
ENSSSCG00000012566	NA_symbol	406.709	0.365244	0.193896	1.88371	0.0596047	0.168222
ENSSSCG00000023001	CCDC149	6307.75	-0.469581	0.249288	-1.88369	0.0596071	0.168222
ENSSSCG00000013491	TJP3	52.8124	-0.550546	0.292301	-1.88349	0.059634	0.168249
ENSSSCG00000045641	NA_symbol	49.4363	0.737313	0.391465	1.88347	0.059637	0.168249
ENSSSCG00000060009	NA_symbol	141.62	0.474082	0.251714	1.88342	0.059644	0.168249
ENSSSCG00000054618	NA_symbol	6.53901	-2.4083	1.27879	-1.88327	0.0596642
ENSSSCG00000031011	CCDC160	113.843	-0.477051	0.253317	-1.88322	0.0596712	0.1683
ENSSSCG00000028512	LDLR	1703.76	-0.626656	0.332811	-1.88292	0.0597111	0.168387
ENSSSCG00000030386	NUP205	1473.03	0.412894	0.21933	1.88253	0.0597644	0.168511
ENSSSCG00000023724	ZBTB1	1576.26	0.437931	0.23264	1.88244	0.0597765	0.16852
ENSSSCG00000053879	NA_symbol	254.215	-0.821271	0.436393	-1.88195	0.0598426	0.16868
ENSSSCG00000043719	NA_symbol	461.618	-0.75615	0.401824	-1.8818	0.0598638	0.168715
ENSSSCG00000062618	NA_symbol	76.1433	-0.680694	0.361754	-1.88165	0.0598838	0.168741
ENSSSCG00000032056	MPV17L	360.726	-0.629175	0.334385	-1.88159	0.0598915	0.168741
ENSSSCG00000024588	TLE	6.84345	1.56785	0.833328	1.88143	0.0599135
ENSSSCG00000055303	NA_symbol	49.8323	0.716368	0.3809	1.88073	0.0600092	0.169047
ENSSSCG00000059302	TRIM3	1649.91	0.266729	0.141832	1.8806	0.0600264	0.169053
ENSSSCG00000004945	RPL4	26337.6	0.243961	0.129728	1.88055	0.0600327	0.169053
ENSSSCG00000015792	LRP2BP	546.004	0.378596	0.201327	1.88051	0.0600388	0.169053
ENSSSCG00000054601	NA_symbol	8.87464	-1.52377	0.810699	-1.87957	0.0601665
ENSSSCG00000014071	BTF3	8389.62	0.331347	0.176298	1.87947	0.0601806	0.169427
ENSSSCG00000008908	PDCL2	21.8056	-1.16651	0.620752	-1.87918	0.0602195	0.16951
ENSSSCG00000014091	F2RL1	27.3727	-1.38537	0.737275	-1.87903	0.0602398	0.169542
ENSSSCG00000028995	TLE2	679.459	0.598654	0.318611	1.87895	0.0602513	0.169548
ENSSSCG00000014408	PLAC8L1	22.3869	-0.959505	0.51073	-1.87869	0.0602865	0.169605
ENSSSCG00000017981	ALOXE3	57.0191	-1.01291	0.539166	-1.87867	0.0602898	0.169605
ENSSSCG00000017421	ACLY	10166.1	-0.422454	0.224915	-1.87828	0.0603427	0.169728
ENSSSCG00000021950	TPPP2	34.1744	-0.944943	0.50318	-1.87794	0.0603893	0.169833
ENSSSCG00000038859	INO80C	1082.98	0.369613	0.196855	1.87759	0.0604372	0.169942
ENSSSCG00000011103	PARD3	4937.74	0.48822	0.260076	1.87722	0.0604873	0.170057
ENSSSCG00000058774	NA_symbol	96.7423	-0.637413	0.33961	-1.87689	0.0605325	0.170143
ENSSSCG00000060033	NA_symbol	68.9021	0.675767	0.36005	1.87687	0.0605363	0.170143
ENSSSCG00000062298	NA_symbol	16.7523	-1.13852	0.606628	-1.87681	0.0605445
ENSSSCG00000062700	NA_symbol	32.071	1.16092	0.618581	1.87675	0.0605529	0.170164
ENSSSCG00000023080	TPP1	9648.67	0.299896	0.159827	1.87638	0.0606031	0.170279
ENSSSCG00000005967	LRATD2	6027.2	0.607373	0.323717	1.87625	0.0606215	0.170289
ENSSSCG00000010319	SAMD8	4173.65	0.418565	0.223089	1.87622	0.060625	0.170289
ENSSSCG00000037449	CSF1	2734.34	0.555037	0.295875	1.87592	0.0606663	0.170348
ENSSSCG00000009146	RPL34	14618.9	0.530955	0.28304	1.8759	0.0606694	0.170348
ENSSSCG00000057969	NA_symbol	21.0503	-1.1868	0.632663	-1.87587	0.0606727
ENSSSCG00000030486	TBC1D23	3743.52	0.405866	0.216362	1.87587	0.0606737	0.170348
ENSSSCG00000009093	BBS7	2087.14	0.540041	0.287907	1.87575	0.0606895	0.170367
ENSSSCG00000061211	NA_symbol	24.9068	-0.95578	0.509663	-1.87532	0.0607492	0.170509
ENSSSCG00000016393	CFC1B	51.8449	-0.640416	0.341519	-1.8752	0.0607651	0.170511
ENSSSCG00000013460	OAZ1	25017.4	-0.340994	0.181846	-1.87518	0.0607683	0.170511
ENSSSCG00000055261	NA_symbol	7.14845	1.44212	0.769328	1.87451	0.0608597
ENSSSCG00000005669	MIGA2	3338.97	-0.455862	0.243204	-1.8744	0.0608754	0.17072
ENSSSCG00000045545	NA_symbol	105.842	-0.850349	0.453671	-1.87437	0.0608791	0.17072
ENSSSCG00000027323	NCBP2	4793.94	0.262537	0.140069	1.87434	0.0608835	0.17072
ENSSSCG00000034821	ARMCX4	2629.18	-0.436052	0.232647	-1.8743	0.0608886	0.17072
ENSSSCG00000026761	CCT8	8483.63	-0.299929	0.160022	-1.8743	0.060889	0.17072
ENSSSCG00000056498	NA_symbol	152.262	-0.392025	0.209182	-1.87409	0.0609182	0.170757
ENSSSCG00000004511	MYO5B	371.735	-1.02884	0.548989	-1.87407	0.0609205	0.170757
ENSSSCG00000008445	SRBD1	1385.76	0.515461	0.27508	1.87386	0.0609499	0.170791
ENSSSCG00000034743	CETN4	1401.16	-0.380296	0.202954	-1.87381	0.0609568	0.170791
ENSSSCG00000002623	NA_symbol	62.4461	-0.775592	0.413918	-1.87378	0.0609606	0.170791
ENSSSCG00000063164	BLCAP	3707.1	-0.63276	0.337754	-1.87343	0.0610085	0.1709
ENSSSCG00000062319	NA_symbol	97.8994	-0.752597	0.401783	-1.87314	0.0610488	0.170986
ENSSSCG00000026078	GLCE	3018.53	-0.621521	0.331842	-1.87294	0.0610767	0.171039
ENSSSCG00000007370	R3HDML	105.674	-0.739346	0.394817	-1.87263	0.0611191	0.171132
ENSSSCG00000038804	HBQ1	143.968	-0.682367	0.364431	-1.87242	0.0611486	0.171188
ENSSSCG00000054765	NA_symbol	29.3464	-1.08118	0.57751	-1.87214	0.0611872	0.17127
ENSSSCG00000005084	PPM1A	3517.05	0.348821	0.186363	1.87173	0.0612443	0.171392
ENSSSCG00000038367	FBXO46	764.422	0.418702	0.223702	1.87169	0.0612492	0.171392
ENSSSCG00000057430	JMJD7	588.7	-0.617244	0.329829	-1.8714	0.0612891	0.171478
ENSSSCG00000059001	NA_symbol	35.9567	-1.16065	0.620348	-1.87096	0.0613501	0.171623
ENSSSCG00000014053	SNCB	3840.39	-0.867233	0.463548	-1.87086	0.0613647	0.171638
ENSSSCG00000004432	HDAC2	4904.15	-0.298284	0.159455	-1.87065	0.0613934	0.171692
ENSSSCG00000006653	ENSA	9311.23	-0.293142	0.156741	-1.87023	0.0614512	0.171827
ENSSSCG00000010513	LCOR	987.396	0.449707	0.240464	1.87016	0.0614615	0.17183
ENSSSCG00000052357	LTB	418.413	-0.442955	0.236864	-1.87008	0.061473	0.171837
ENSSSCG00000006370	TSTD1	452.218	-0.520287	0.278251	-1.86984	0.0615054	0.171875
ENSSSCG00000010143	MTR	4936.81	0.3618	0.193498	1.86979	0.0615136	0.171875
ENSSSCG00000055168	NA_symbol	28.0701	-0.956818	0.511728	-1.86978	0.0615146	0.171875
ENSSSCG00000055270	NA_symbol	12.1838	-1.39838	0.748149	-1.86912	0.0616061
ENSSSCG00000035739	SLC26A1	226.174	0.405977	0.217243	1.86877	0.061655	0.172217
ENSSSCG00000055964	NA_symbol	7.4884	1.40064	0.749513	1.86874	0.061659
ENSSSCG00000015998	PJVK	67.6975	-0.564906	0.302298	-1.86871	0.0616637	0.172217
ENSSSCG00000056427	NA_symbol	66.9666	1.36924	0.732723	1.8687	0.0616648	0.172217
ENSSSCG00000006531	EFNA3	1068.95	-0.655915	0.351016	-1.86862	0.0616759	0.172222
ENSSSCG00000010175	GNPAT	2383.04	0.347134	0.185822	1.86809	0.0617489	0.172398
ENSSSCG00000056891	NA_symbol	35.4264	0.828973	0.443779	1.86799	0.0617637	0.172398
ENSSSCG00000006260	LYPLA1	1982.3	0.20615	0.110363	1.86793	0.0617717	0.172398
ENSSSCG00000034811	QDPR	23401.1	0.789588	0.422722	1.86787	0.0617806	0.172398
ENSSSCG00000002646	TRAPPC2L	3583.7	0.222998	0.119389	1.86783	0.0617857	0.172398
ENSSSCG00000049365	NA_symbol	13.981	1.06802	0.571922	1.86743	0.0618415
ENSSSCG00000048264	NA_symbol	28.238	0.721617	0.386441	1.86734	0.0618536	0.172559
ENSSSCG00000059893	NA_symbol	103.785	0.552357	0.295835	1.86711	0.0618862	0.172559
ENSSSCG00000028646	MMADHC	4850.76	0.380147	0.203604	1.86709	0.0618892	0.172559
ENSSSCG00000025651	GFM1	2160.04	-0.370328	0.198346	-1.86708	0.0618897	0.172559
ENSSSCG00000004997	PRPF39	2948.71	0.330167	0.176839	1.86704	0.0618954	0.172559
ENSSSCG00000011666	CLSTN2	216.669	-0.470818	0.252177	-1.86702	0.0618994	0.172559
ENSSSCG00000059506	NA_symbol	98.0754	0.664441	0.355929	1.86678	0.0619324	0.172603
ENSSSCG00000059214	NA_symbol	37.1581	0.685794	0.367369	1.86677	0.0619336	0.172603
ENSSSCG00000058421	NA_symbol	13.5531	1.11653	0.598173	1.86656	0.0619633
ENSSSCG00000044076	NA_symbol	108.733	-1.11302	0.596378	-1.86629	0.0620006	0.172763
ENSSSCG00000039137	SMARCE1	4477.49	-0.333021	0.178451	-1.86617	0.062017	0.172783
ENSSSCG00000013931	GMIP	1351.04	0.307134	0.164589	1.86607	0.0620319	0.172798
ENSSSCG00000029061	BMP3	97.132	-0.730305	0.391454	-1.86562	0.0620943	0.172946
ENSSSCG00000012667	IGSF1	2585.3	-0.631375	0.338441	-1.86554	0.0621057	0.172951
ENSSSCG00000010599	PDCD11	2063.22	0.346715	0.185859	1.86548	0.0621146	0.172951
ENSSSCG00000009188	STPG2	26.2468	0.867487	0.465045	1.86538	0.0621276	0.172961
ENSSSCG00000055892	C20orf204	277.19	0.48995	0.262664	1.86531	0.0621375	0.172962
ENSSSCG00000001888	RPP25	272.864	-0.768396	0.411979	-1.86513	0.0621627	0.173007
ENSSSCG00000014269	FNIP1	8960.94	0.506263	0.27148	1.86482	0.0622062	0.173096
ENSSSCG00000008593	KLHL29	1064.04	-0.721495	0.386908	-1.86477	0.0622136	0.173096
ENSSSCG00000000576	LDHB	29986.4	-0.328824	0.176353	-1.86458	0.0622396	0.173132
ENSSSCG00000028806	RPS6KA4	3227.59	-0.320097	0.171677	-1.86453	0.0622472	0.173132
ENSSSCG00000030155	PHF10	6897.44	0.462992	0.248322	1.86448	0.0622545	0.173132
ENSSSCG00000057144	NA_symbol	7.16885	1.63764	0.878363	1.86443	0.0622615
ENSSSCG00000007491	MC3R	49.4804	-1.5097	0.809862	-1.86414	0.0623021	0.173198
ENSSSCG00000018412	U6atac	11.8417	-1.49077	0.799728	-1.86409	0.0623086
ENSSSCG00000012520	GPRASP3	14547.7	-0.511294	0.27429	-1.86406	0.0623127	0.173198
ENSSSCG00000011853	RUBCN	2849.89	0.355617	0.190777	1.86404	0.0623154	0.173198
ENSSSCG00000047853	NA_symbol	285.117	0.420739	0.225713	1.86404	0.0623157	0.173198
ENSSSCG00000026571	RAB8B	3478.76	0.368952	0.197956	1.8638	0.0623493	0.173265
ENSSSCG00000051719	NA_symbol	14.0763	-1.26445	0.678435	-1.86377	0.0623539
ENSSSCG00000038829	MRFAP1L2	2720.57	0.399223	0.214214	1.86366	0.062369	0.173294
ENSSSCG00000035000	ATP	742.214	-0.619935	0.332718	-1.86324	0.0624279	0.173432
ENSSSCG00000010698	FGFR2	15380.7	0.717326	0.385022	1.86308	0.0624511	0.173462
ENSSSCG00000028878	BCAR1	2912.75	-0.321092	0.172349	-1.86303	0.0624575	0.173462
ENSSSCG00000033558	GABRB2	7375.25	-0.704669	0.378269	-1.86288	0.0624798	0.173498
ENSSSCG00000039843	IPO9	8916.36	-0.189098	0.101519	-1.86269	0.0625054	0.173543
ENSSSCG00000055878	NA_symbol	854.402	-0.321727	0.172736	-1.86253	0.062528	0.17358
ENSSSCG00000020785	DES	279.39	1.1068	0.594279	1.86243	0.0625422	0.173593
ENSSSCG00000026829	MYNN	1991.06	0.524304	0.28153	1.86234	0.0625552	0.173603
ENSSSCG00000022618	CMTM8	106.829	-0.648682	0.348421	-1.86178	0.0626345	0.173771
ENSSSCG00000063464	NA_symbol	39.2032	-0.810569	0.435374	-1.86178	0.0626347	0.173771
ENSSSCG00000010762	DPYSL4	1864.47	-0.699647	0.375848	-1.86152	0.0626713	0.173847
ENSSSCG00000017355	GRN	2264.49	0.283693	0.152405	1.86145	0.0626813	0.173849
ENSSSCG00000037098	C19orf81	1431.33	-0.808481	0.434387	-1.8612	0.0627157	0.173918
ENSSSCG00000052043	NA_symbol	31.1285	-0.706382	0.379562	-1.86105	0.0627376	0.173953
ENSSSCG00000021408	TKT	10407.3	0.3497	0.187946	1.86063	0.0627958	0.174088
ENSSSCG00000035472	TTC9C	1889.75	-0.321004	0.172549	-1.86036	0.062834	0.174168
ENSSSCG00000053171	WDR5B	615.847	0.494385	0.265785	1.8601	0.0628719	0.174247
ENSSSCG00000026446	FAM136A	1405.84	-0.286344	0.153958	-1.85989	0.062901	0.174276
ENSSSCG00000057409	NA_symbol	30.1414	-0.779114	0.418903	-1.85989	0.0629012	0.174276
ENSSSCG00000012326	RIBC1	213.133	0.564788	0.303724	1.85955	0.0629499	0.17436
ENSSSCG00000021443	SGK1	7149.48	0.481448	0.258907	1.85954	0.0629503	0.17436
ENSSSCG00000040663	HERPUD1	5311.74	-0.349229	0.187819	-1.85939	0.0629721	0.174372
ENSSSCG00000038521	CHAC1	304.634	-0.858654	0.461797	-1.85938	0.0629737	0.174372
ENSSSCG00000032672	RAB9B	1398.38	-0.673541	0.362282	-1.85916	0.0630043	0.174411
ENSSSCG00000031493	CYBA	2865.02	0.202043	0.108679	1.85908	0.0630157	0.174411
ENSSSCG00000004414	CD164	6858.16	0.548851	0.295228	1.85908	0.0630161	0.174411
ENSSSCG00000024145	PRR11	84.2353	0.712493	0.383291	1.85888	0.0630435	0.174461
ENSSSCG00000004902	RNF152	70.6675	0.653791	0.351782	1.85851	0.0630966	0.174582
ENSSSCG00000048222	NA_symbol	163.223	-0.586708	0.315729	-1.85826	0.0631316	0.174636
ENSSSCG00000021084	S100A6	3324.23	0.489879	0.263625	1.85824	0.0631352	0.174636
ENSSSCG00000028249	SKA3	707.46	0.295672	0.159139	1.85795	0.0631757	0.174722
ENSSSCG00000036996	TRIM71	51.7439	-0.873846	0.47038	-1.85775	0.0632052	0.174737
ENSSSCG00000006462	LRRC71	6198.02	0.734406	0.395323	1.85774	0.0632065	0.174737
ENSSSCG00000026068	GRHL1	204.306	-0.574495	0.309252	-1.85769	0.0632129	0.174737
ENSSSCG00000033982	ZNHIT1	2436.71	0.291154	0.156733	1.85765	0.0632189	0.174737
ENSSSCG00000052048	ECE2	5228.13	-0.453665	0.244234	-1.8575	0.0632398	0.174769
ENSSSCG00000000359	BLOC1S1	3084.77	-0.309173	0.166453	-1.85742	0.0632515	0.174775
ENSSSCG00000055223	NA_symbol	13.4317	-1.37005	0.737774	-1.857	0.0633107
ENSSSCG00000011769	FXR1	10605.3	0.371438	0.200039	1.85683	0.0633353	0.174981
ENSSSCG00000062958	NA_symbol	44.9122	1.36306	0.734133	1.85669	0.0633553	0.175
ENSSSCG00000017294	DCAF7	11101.9	0.315004	0.169663	1.85665	0.0633612	0.175
ENSSSCG00000010836	BROX	7028.49	0.382424	0.205991	1.85651	0.0633816	0.17503
ENSSSCG00000014152	MBLAC2	2248.66	-0.383405	0.206548	-1.85625	0.0634175	0.175103
ENSSSCG00000059189	NA_symbol	15.7567	1.14713	0.61807	1.85598	0.063456
ENSSSCG00000013318	RCN1	3580.27	-0.640792	0.345258	-1.85598	0.0634562	0.175184
ENSSSCG00000030820	STK4	2672.63	0.339271	0.18283	1.85566	0.0635017	0.175283
ENSSSCG00000001057	MCUR1	877.788	0.217571	0.117253	1.85558	0.0635141	0.175291
ENSSSCG00000009491	TGDS	1128.4	0.35358	0.190581	1.85528	0.0635565	0.175378
ENSSSCG00000003015	EXOSC5	1528.99	-0.459284	0.247563	-1.85522	0.0635645	0.175378
ENSSSCG00000013045	OTUB1	3696.98	-0.358866	0.193461	-1.85498	0.063599	0.175427
ENSSSCG00000002768	CENPT	292.295	-0.662761	0.357291	-1.85496	0.0636018	0.175427
ENSSSCG00000035379	JCHAIN	358.987	-0.353527	0.190607	-1.85474	0.0636328	0.175427
ENSSSCG00000017994	CFAP52	455.89	-1.20018	0.647091	-1.85473	0.0636345	0.175427
ENSSSCG00000006687	ITGA10	659.802	-0.429998	0.231842	-1.8547	0.0636384	0.175427
ENSSSCG00000002011	CPNE6	6515.36	-0.760339	0.409953	-1.8547	0.0636392	0.175427
ENSSSCG00000048085	NA_symbol	75.2261	1.06419	0.573917	1.85426	0.0637018	0.175574
ENSSSCG00000031899	JSRP1	17.8556	-1.13106	0.609989	-1.85422	0.063707
ENSSSCG00000049113	NA_symbol	35.2138	-1.0423	0.562135	-1.85419	0.063712	0.175576
ENSSSCG00000057973	NA_symbol	30.5175	-0.990408	0.534172	-1.8541	0.0637247	0.175584
ENSSSCG00000008384	C2orf74	74.5821	-0.793358	0.428016	-1.85357	0.063801	0.175768
ENSSSCG00000011964	LNP1	77.1038	-0.995494	0.537143	-1.85331	0.0638374	0.175843
ENSSSCG00000013010	NAALADL1	723.231	-0.704579	0.380221	-1.85308	0.0638714	0.17591
ENSSSCG00000057119	ZNF721	495.927	0.528908	0.285439	1.85296	0.0638875	0.175928
ENSSSCG00000003870	NRDC	7746.35	0.371172	0.200336	1.85275	0.0639185	0.175976
ENSSSCG00000005040	GNPNAT1	1552.75	0.373343	0.201512	1.85271	0.0639238	0.175976
ENSSSCG00000048344	NA_symbol	37.3483	0.758052	0.409255	1.85227	0.0639868	0.17608
ENSSSCG00000001487	KLHL31	58.8762	1.22707	0.662468	1.85226	0.063988	0.17608
ENSSSCG00000009358	EXOSC8	812.803	0.343965	0.185701	1.85225	0.0639906	0.17608
ENSSSCG00000014060	KIAA1191	7460.26	-0.248772	0.134313	-1.85218	0.0639995	0.17608
ENSSSCG00000001850	ARPIN	1921.33	0.237423	0.128209	1.85184	0.0640485	0.176178
ENSSSCG00000063222	NA_symbol	59.6663	0.602656	0.325448	1.85178	0.0640581	0.176178
ENSSSCG00000038452	ADAMTS17	109.666	-0.580143	0.313297	-1.85174	0.0640637	0.176178
ENSSSCG00000057936	NA_symbol	11.0593	-1.14113	0.616266	-1.85168	0.0640719
ENSSSCG00000060719	NA_symbol	64.7473	-0.769748	0.415747	-1.85148	0.0641003	0.176252
ENSSSCG00000059284	NA_symbol	238.677	0.515555	0.278481	1.85131	0.0641244	0.176292
ENSSSCG00000055045	NA_symbol	13.7486	-1.14724	0.619738	-1.85116	0.064146
ENSSSCG00000062807	NA_symbol	47.2629	-0.818803	0.44233	-1.85111	0.0641534	0.176331
ENSSSCG00000027840	COPE	4266.03	0.22679	0.122518	1.85108	0.0641576	0.176331
ENSSSCG00000001963	EGLN3	1360	0.926033	0.500332	1.85084	0.0641928	0.176401
ENSSSCG00000052996	NA_symbol	84.5757	-0.697489	0.376973	-1.85023	0.06428	0.176615
ENSSSCG00000012034	TIAM1	2353.91	-0.771025	0.416767	-1.85001	0.0643114	0.176675
ENSSSCG00000044044	NA_symbol	63.0144	0.49729	0.268825	1.84986	0.0643335	0.176709
ENSSSCG00000003106	AP2S1	4510.27	-0.323994	0.175159	-1.84971	0.0643549	0.176742
ENSSSCG00000052352	NA_symbol	5.55963	-1.89303	1.02345	-1.84966	0.0643628
ENSSSCG00000003079	PVR	435.327	-0.688278	0.372145	-1.84949	0.0643874	0.176805
ENSSSCG00000010006	SEC14L2	2067.83	-0.632027	0.341772	-1.84926	0.06442	0.176868
ENSSSCG00000026108	CDC42EP1	160.801	0.647605	0.350239	1.84903	0.0644529	0.176932
ENSSSCG00000031576	TMEM42	714.318	0.286471	0.154947	1.84883	0.0644824	0.176987
ENSSSCG00000016620	TSPAN12	296.109	0.506097	0.273761	1.84868	0.0645042	0.177021
ENSSSCG00000011764	NDUFB5	1975.04	-0.290566	0.157186	-1.84854	0.0645237	0.177048
ENSSSCG00000006901	EVI5	2627.88	-0.348625	0.188628	-1.84821	0.0645713	0.177152
ENSSSCG00000002901	UPK1A	10.7724	-1.16862	0.632355	-1.84804	0.0645962
ENSSSCG00000007454	ZMYND8	5805.55	-0.34032	0.184166	-1.8479	0.0646166	0.177235
ENSSSCG00000009015	GATB	1409.67	-0.447583	0.242215	-1.84787	0.0646205	0.177235
ENSSSCG00000054037	NA_symbol	14.1739	1.06623	0.577082	1.84762	0.0646579
ENSSSCG00000054981	FADD	1106.66	-0.279068	0.151051	-1.84751	0.0646731	0.177353
ENSSSCG00000051590	NA_symbol	109.291	0.602044	0.325912	1.84726	0.0647097	0.177427
ENSSSCG00000057658	NA_symbol	10.4571	-2.39441	1.29654	-1.84677	0.0647802
ENSSSCG00000022107	CHTOP	10840.9	0.327436	0.177361	1.84616	0.0648694	0.177831
ENSSSCG00000000712	ANO2	6134.14	0.431035	0.23349	1.84606	0.0648839	0.177831
ENSSSCG00000002375	RPS6KL1	1676.31	-0.553448	0.299804	-1.84603	0.064888	0.177831
ENSSSCG00000011643	AMOTL2	1686.96	0.540514	0.292809	1.84596	0.0648977	0.177831
ENSSSCG00000025667	FBXO2	2284.91	-0.699307	0.378849	-1.84588	0.0649103	0.177831
ENSSSCG00000036721	NA_symbol	37.9673	0.837932	0.453956	1.84585	0.0649147	0.177831
ENSSSCG00000031649	RNASE1	5910.86	-0.453322	0.245617	-1.84564	0.0649441	0.177885
ENSSSCG00000009144	ETNPPL	5159.99	-0.534872	0.289861	-1.84527	0.0649979	0.178006
ENSSSCG00000052400	NA_symbol	5.43229	-1.82685	0.990154	-1.84502	0.0650349
ENSSSCG00000040498	FAM241B	1138.78	-0.504872	0.273641	-1.84501	0.0650354	0.178082
ENSSSCG00000015776	RWDD4	1542.66	0.479749	0.260036	1.84493	0.0650471	0.178088
ENSSSCG00000059280	NA_symbol	18.6253	-0.906652	0.491631	-1.84417	0.065158
ENSSSCG00000042995	NA_symbol	72.9631	0.76412	0.414379	1.84402	0.0651809	0.178428
ENSSSCG00000012754	GABRE	63.7057	1.69485	0.919308	1.84362	0.0652388	0.17856
ENSSSCG00000036331	AMY2B	52.1658	0.734817	0.398612	1.84344	0.0652651	0.178605
ENSSSCG00000057702	NA_symbol	562.329	-0.642632	0.348621	-1.84336	0.0652772	0.178612
ENSSSCG00000008495	PRKD3	1026.93	0.473171	0.256738	1.84301	0.0653276	0.178724
ENSSSCG00000020735	MAP3K15	123.011	-0.7005	0.380122	-1.84283	0.0653541	0.178748
ENSSSCG00000032731	NDST1	5657.32	0.223744	0.121414	1.84282	0.0653559	0.178748
ENSSSCG00000008465	KCNG3	38.4166	-0.966772	0.524797	-1.84218	0.0654483	0.178974
ENSSSCG00000052963	SSH2	658.942	0.578659	0.314145	1.84201	0.0654735	0.178987
ENSSSCG00000012250	MED14	2279.3	-0.259849	0.14107	-1.84199	0.0654765	0.178987
ENSSSCG00000023215	MAOB	4021.64	-0.609821	0.331073	-1.84195	0.0654818	0.178987
ENSSSCG00000032722	GLRB	2991.09	-0.360358	0.195653	-1.84182	0.0655013	0.179014
ENSSSCG00000042888	NA_symbol	192.535	0.703593	0.38204	1.84168	0.0655226	0.179046
ENSSSCG00000026943	MRAP2	772.276	-0.750822	0.407843	-1.84096	0.0656276	0.179306
ENSSSCG00000007477	NFATC2	613.872	0.542363	0.294637	1.84078	0.0656535	0.17935
ENSSSCG00000040509	LIMD2	1794.4	-0.533843	0.29004	-1.84058	0.0656824	0.179403
ENSSSCG00000034166	SNORD91	20.7119	-0.882738	0.479629	-1.84046	0.0657009
ENSSSCG00000013725	FBXW9	806.391	-0.463774	0.251998	-1.84039	0.0657116	0.179456
ENSSSCG00000036676	MAIP1	1033.37	-0.383894	0.208607	-1.84027	0.0657285	0.179475
ENSSSCG00000033307	GNG4	2404.58	-2.10656	1.14485	-1.84003	0.0657637	0.179545
ENSSSCG00000037987	MS4A10	41.3286	0.786617	0.42753	1.83991	0.065781	0.179561
ENSSSCG00000017866	TAX1BP3	1103.18	0.366286	0.199084	1.83986	0.0657889	0.179561
ENSSSCG00000009074	ABHD18	460.525	0.313522	0.170478	1.83907	0.0659045	0.17985
ENSSSCG00000013829	SYDE1	1202.58	-0.372661	0.202694	-1.83854	0.0659827	0.180037
ENSSSCG00000045404	NA_symbol	391.109	0.433304	0.235705	1.83833	0.0660138	0.180095
ENSSSCG00000033700	TIMM23	1497.62	-0.296072	0.161079	-1.83805	0.0660551	0.180181
ENSSSCG00000058098	NA_symbol	4.80603	1.9807	1.07775	1.83781	0.066091
ENSSSCG00000012123	RAB9A	3989.84	0.41646	0.226629	1.83763	0.0661169	0.180285
ENSSSCG00000062595	NA_symbol	184.774	-0.878181	0.477897	-1.8376	0.066122	0.180285
ENSSSCG00000002654	FBXO31	6050.94	-0.367963	0.200242	-1.83759	0.0661223	0.180285
ENSSSCG00000015014	ZC3H12C	1233.01	-0.300831	0.163732	-1.83734	0.0661603	0.180362
ENSSSCG00000030709	NA_symbol	27.5181	-0.90104	0.490527	-1.83688	0.0662274	0.180518
ENSSSCG00000000478	GRIP1	947.18	-0.587476	0.319843	-1.83676	0.0662448	0.180539
ENSSSCG00000032364	SELENOH	1530.12	0.295435	0.160882	1.83634	0.0663069	0.180682
ENSSSCG00000061945	NA_symbol	183.76	-0.731553	0.398431	-1.83609	0.066345	0.180738
ENSSSCG00000053096	NA_symbol	39.6461	0.961963	0.523925	1.83607	0.0663472	0.180738
ENSSSCG00000007617	ZNF655	1843.08	0.274253	0.149386	1.83587	0.066377	0.180793
ENSSSCG00000063420	H2AC21	21.1095	0.964627	0.525465	1.83576	0.0663934
ENSSSCG00000056914	NA_symbol	388.56	-0.373927	0.203695	-1.83572	0.0663995	0.180827
ENSSSCG00000034266	CACNA1H	4792.16	-0.811003	0.441854	-1.83546	0.0664381	0.1809
ENSSSCG00000024514	SHISAL2B	55.3258	1.37744	0.750483	1.8354	0.0664459	0.1809
ENSSSCG00000025993	SGPP2	1999.83	-0.621949	0.338957	-1.83489	0.066522	0.181081
ENSSSCG00000008738	CC2D2A	1712.7	-0.399197	0.217573	-1.83478	0.0665385	0.181099
ENSSSCG00000025565	NOMO3	9337.71	-0.408528	0.222703	-1.83441	0.0665938	0.181202
ENSSSCG00000041667	CLDN5	4374.53	0.393112	0.214306	1.83435	0.0666016	0.181202
ENSSSCG00000012857	CARS1	3269.91	0.364809	0.198879	1.83433	0.0666055	0.181202
ENSSSCG00000001101	SCGN	81.7841	1.41227	0.770063	1.83397	0.0666579	0.181318
ENSSSCG00000036537	NFIC	8174.04	0.37951	0.206949	1.83383	0.0666787	0.181348
ENSSSCG00000006455	CD5	319.262	1.01855	0.555481	1.83363	0.0667091	0.181404
ENSSSCG00000004980	THSD4	184.831	-0.612052	0.333806	-1.83355	0.0667201	0.181407
ENSSSCG00000053378	NA_symbol	20.4055	-1.09939	0.599646	-1.8334	0.0667431
ENSSSCG00000039915	R3H	1132.61	-0.522158	0.284835	-1.83319	0.0667739	0.181526
ENSSSCG00000028278	POLR2A	9449.11	0.237533	0.12958	1.83309	0.0667893	0.181542
ENSSSCG00000011269	MYRIP	4521.77	0.534545	0.291662	1.83275	0.0668396	0.181652
ENSSSCG00000028858	FAM83C	51.8403	-0.741727	0.404795	-1.83235	0.0668987	0.181786
ENSSSCG00000001555	SLC26A8	31.533	-0.78238	0.42701	-1.83223	0.0669173	0.181809
ENSSSCG00000001252	UBD	99.7763	1.17148	0.639419	1.83209	0.0669376	0.181815
ENSSSCG00000020675	ATF7IP2	34.9687	-1.89983	1.03698	-1.83208	0.0669389	0.181815
ENSSSCG00000006347	DUSP12	290.128	0.423709	0.231287	1.83196	0.0669574	0.181838
ENSSSCG00000032878	SHISA9	3366.35	-0.54901	0.299708	-1.83182	0.066979	0.18187
ENSSSCG00000061121	NA_symbol	7.10929	-1.44504	0.788891	-1.83174	0.06699
ENSSSCG00000052994	NA_symbol	11.9144	1.21754	0.66486	1.83127	0.06706
ENSSSCG00000009765	DNAH10	2437	-0.337141	0.184111	-1.83119	0.0670721	0.182081
ENSSSCG00000015300	ZNF804B	34.7418	-1.24905	0.682107	-1.83116	0.0670761	0.182081
ENSSSCG00000020666	EHD4	386.921	0.321193	0.175427	1.83092	0.0671129	0.182154
ENSSSCG00000015499	RABGAP1L	5971.61	-0.341247	0.186409	-1.83064	0.0671546	0.18224
ENSSSCG00000036139	RRM2B	1211.44	-0.27636	0.150998	-1.83022	0.0672168	0.182382
ENSSSCG00000047310	NA_symbol	15.8251	0.991495	0.541811	1.82996	0.0672553
ENSSSCG00000044255	NA_symbol	192.952	-0.647443	0.35382	-1.82987	0.06727	0.1825
ENSSSCG00000011030	CUBN	59.4961	-1.34182	0.733552	-1.8292	0.0673691	0.182742
ENSSSCG00000052203	ZNF879	516.059	0.451154	0.246654	1.82909	0.0673854	0.182759
ENSSSCG00000053370	NA_symbol	8.50826	1.46391	0.800444	1.82887	0.0674193
ENSSSCG00000013771	PRKACA	7638.65	-0.357136	0.195277	-1.82887	0.0674193	0.182825
ENSSSCG00000024776	SNRPG	1521.47	0.330469	0.180721	1.82861	0.0674574	0.182901
ENSSSCG00000015022	LAYN	188.31	-0.889489	0.486599	-1.82797	0.0675538	0.183135
ENSSSCG00000034547	TTC34	139.906	-1.61404	0.883021	-1.82786	0.0675709	0.183155
ENSSSCG00000032709	ARL4A	1098.08	-0.637418	0.348787	-1.82753	0.0676206	0.183263
ENSSSCG00000022722	CARMIL2	1198.06	-0.674728	0.369223	-1.82743	0.0676352	0.183276
ENSSSCG00000055381	NA_symbol	63.2766	-0.643501	0.352174	-1.82722	0.0676662	0.183333
ENSSSCG00000008470	THUMPD2	909.28	0.393499	0.215372	1.82706	0.0676904	0.183371
ENSSSCG00000051742	NA_symbol	27.6679	-0.931512	0.509925	-1.82676	0.0677353	0.183449
ENSSSCG00000015955	ITGA6	4178.71	0.425862	0.233131	1.82671	0.0677432	0.183449
ENSSSCG00000012784	SSR4	2930.4	0.241806	0.132382	1.82657	0.0677648	0.183449
ENSSSCG00000034876	PET100	1338.91	0.230681	0.126295	1.82653	0.0677699	0.183449
ENSSSCG00000013838	AKAP8L	2919.16	0.228239	0.124965	1.82643	0.067786	0.183449
ENSSSCG00000021386	PTGR1	257.927	0.552662	0.302593	1.82642	0.067787	0.183449
ENSSSCG00000050997	NA_symbol	374.359	0.27911	0.152819	1.82641	0.0677883	0.183449
ENSSSCG00000036621	FAM229B	98.2072	-0.590404	0.323275	-1.82632	0.0678019	0.183459
ENSSSCG00000006237	SDCBP	4576.57	-0.336803	0.18443	-1.82619	0.067822	0.183486
ENSSSCG00000009456	KLHL1	110.228	-1.41958	0.777405	-1.82605	0.0678431	0.183517
ENSSSCG00000033958	RYR3	9556.96	-0.803852	0.440284	-1.82576	0.0678865	0.183586
ENSSSCG00000031432	KDELR2	2684	0.23146	0.126776	1.82574	0.0678888	0.183586
ENSSSCG00000030335	NA_symbol	59.4023	0.843079	0.461855	1.82542	0.0679378	0.183692
ENSSSCG00000001207	PGBD1	967.932	-0.24282	0.133055	-1.82496	0.0680066	0.183851
ENSSSCG00000029626	NECAB3	805.801	-0.715906	0.39239	-1.82448	0.0680801	0.184023
ENSSSCG00000060805	NA_symbol	15.9742	0.903677	0.495322	1.82442	0.068088
ENSSSCG00000059025	RAB21	8130.91	0.386354	0.211771	1.82439	0.0680931	0.184031
ENSSSCG00000052436	NA_symbol	7.29157	-1.46837	0.805152	-1.82372	0.0681942
ENSSSCG00000059854	NA_symbol	173.888	0.577398	0.316614	1.82367	0.0682026	0.1843
ENSSSCG00000034823	NA_symbol	23.8061	0.845977	0.463919	1.82354	0.068221	0.18431
ENSSSCG00000040067	NA_symbol	422.277	0.336717	0.184653	1.82351	0.0682259	0.18431
ENSSSCG00000010391	ERCC	265.707	0.579126	0.317623	1.82331	0.0682557	0.184344
ENSSSCG00000011239	TRANK1	3447.57	-0.58653	0.321687	-1.8233	0.0682587	0.184344
ENSSSCG00000014861	MOGAT2	112.911	-0.654775	0.359154	-1.8231	0.0682879	0.184396
ENSSSCG00000011332	SETD2	5169.61	0.393376	0.215782	1.82303	0.0682996	0.184401
ENSSSCG00000039862	TRIB3	262.924	-0.405011	0.222173	-1.82295	0.0683108	0.184401
ENSSSCG00000043047	NA_symbol	59.7228	-0.531423	0.291534	-1.82285	0.0683259	0.184401
ENSSSCG00000002988	ZNF546	912.301	0.443969	0.243561	1.82283	0.0683295	0.184401
ENSSSCG00000010334	SFTPD	10.8483	-1.22317	0.671077	-1.82269	0.0683501
ENSSSCG00000045045	NA_symbol	26.7882	-0.786183	0.431354	-1.82259	0.0683648	0.184469
ENSSSCG00000030289	PTPN11	17317.5	0.413541	0.226909	1.8225	0.0683794	0.184482
ENSSSCG00000001041	PAK1IP1	2249.83	0.607503	0.333353	1.8224	0.0683937	0.184493
ENSSSCG00000016497	DENND2A	3957.71	0.310201	0.170224	1.82231	0.0684081	0.184505
ENSSSCG00000061624	MTLN	619.726	0.228117	0.125191	1.82215	0.0684324	0.184518
ENSSSCG00000050735	NA_symbol	62.9638	-0.87588	0.480686	-1.82215	0.0684326	0.184518
ENSSSCG00000010817	LYPLAL1	269.905	0.997094	0.547266	1.82195	0.0684619	0.18457
ENSSSCG00000044236	NA_symbol	36.7477	0.623647	0.342347	1.82168	0.0685036	0.184655
ENSSSCG00000001092	TDP2	2602.99	-0.383612	0.210591	-1.8216	0.068516	0.184662
ENSSSCG00000004263	ZUP1	795.315	0.386163	0.212045	1.82114	0.0685855	0.184798
ENSSSCG00000055012	NA_symbol	51.0038	0.64942	0.356602	1.82113	0.0685864	0.184798
ENSSSCG00000003772	ZZZ3	2410.28	0.364997	0.200493	1.8205	0.0686834	0.185032
ENSSSCG00000058349	NA_symbol	25.1628	-2.2804	1.25269	-1.8204	0.0686983	0.185046
ENSSSCG00000056851	NA_symbol	235.789	-0.497964	0.273584	-1.82015	0.0687365	0.185121
ENSSSCG00000012323	TSPYL2	27611.7	-0.439684	0.24159	-1.81996	0.0687645	0.185144
ENSSSCG00000054014	NA_symbol	24.8816	-0.964135	0.529774	-1.8199	0.0687746	0.185144
ENSSSCG00000048786	NA_symbol	71.0224	0.810175	0.445177	1.8199	0.0687749	0.185144
ENSSSCG00000058440	NA_symbol	360.054	0.740505	0.407019	1.81934	0.0688595	0.185324
ENSSSCG00000015645	SRGAP2	6127.74	-0.370543	0.203671	-1.81933	0.0688617	0.185324
ENSSSCG00000063413	NA_symbol	19.7357	-1.08909	0.598645	-1.81926	0.068872
ENSSSCG00000056724	NA_symbol	233.175	0.415217	0.228236	1.81924	0.0688744	0.185331
ENSSSCG00000016907	DHX29	2541.26	0.368138	0.202384	1.81901	0.0689103	0.185383
ENSSSCG00000006385	NCSTN	5626.11	0.339881	0.186861	1.8189	0.0689268	0.185383
ENSSSCG00000010062	CABIN1	5273.42	-0.275728	0.151592	-1.81888	0.0689297	0.185383
ENSSSCG00000028350	LCAT	814.018	-0.498844	0.274263	-1.81885	0.0689338	0.185383
ENSSSCG00000052162	NA_symbol	121.378	-0.918178	0.504908	-1.81851	0.0689867	0.185498
ENSSSCG00000015201	MSANTD2	835.958	0.397489	0.218594	1.81839	0.0690049	0.18552
ENSSSCG00000005095	PRKCH	1300.16	-0.646401	0.35551	-1.81824	0.069028	0.18555
ENSSSCG00000005250	APBA1	6660.46	-0.330555	0.181805	-1.81818	0.0690359	0.18555
ENSSSCG00000061934	NA_symbol	55.4735	0.720873	0.396505	1.81807	0.0690538	0.185571
ENSSSCG00000000719	NDUFA9	3601.65	-0.310391	0.170734	-1.81798	0.069067	0.185579
ENSSSCG00000016056	GLS	12881.2	-0.268231	0.14755	-1.81791	0.0690782	0.185582
ENSSSCG00000050848	NA_symbol	21.2657	-1.19548	0.657652	-1.81779	0.0690958
ENSSSCG00000013343	SLC17A6	61.8966	-1.89656	1.04361	-1.81731	0.0691696	0.185801
ENSSSCG00000005403	SMC2	934.454	0.340163	0.187207	1.81704	0.0692108	0.185871
ENSSSCG00000061138	RSKR	2001.8	-0.417062	0.229538	-1.81697	0.0692225	0.185871
ENSSSCG00000033763	GNAQ	4482.99	-0.237391	0.130654	-1.81694	0.0692259	0.185871
ENSSSCG00000012514	BEX5	352.1	-0.706188	0.388702	-1.81679	0.06925	0.185909
ENSSSCG00000056958	NA_symbol	7.9302	-1.33308	0.73388	-1.81649	0.0692958
ENSSSCG00000060345	NA_symbol	12.3376	-1.68011	0.924947	-1.81644	0.069303
ENSSSCG00000007646	LAMTOR4	2076.95	0.227193	0.125095	1.81616	0.0693453	0.186138
ENSSSCG00000010465	TNKS2	6385.14	0.409066	0.225273	1.81587	0.0693908	0.186233
ENSSSCG00000010589	SFXN2	918.113	-0.495539	0.272926	-1.81566	0.0694233	0.186293
ENSSSCG00000009681	INTS9	1040.69	-0.230366	0.126882	-1.81559	0.0694334	0.186293
ENSSSCG00000010638	TCF7L2	1135.71	0.450465	0.248138	1.81538	0.0694652	0.186352
ENSSSCG00000014022	HNRNPH1	14695	0.30757	0.169455	1.81506	0.0695154	0.186459
ENSSSCG00000017133	WDR45B	3427.05	0.232945	0.128383	1.81445	0.0696084	0.186682
ENSSSCG00000048017	NA_symbol	483.549	-0.770312	0.424572	-1.81432	0.0696279	0.186707
ENSSSCG00000035281	ZNF292	2767.72	0.467372	0.257623	1.81417	0.0696518	0.186744
ENSSSCG00000013320	PAX6	1196.3	-0.664554	0.366347	-1.814	0.0696776	0.186786
ENSSSCG00000012654	UTP14A	1482.73	0.319813	0.176313	1.8139	0.0696936	0.186793
ENSSSCG00000029652	TMBIM6	38510.3	0.398956	0.219949	1.81385	0.0697003	0.186793
ENSSSCG00000038370	UQCC3	2204.42	-0.404406	0.222966	-1.81375	0.0697155	0.186807
ENSSSCG00000003376	PLEKHG5	2048.32	-0.588885	0.324735	-1.81343	0.0697649	0.186912
ENSSSCG00000021628	TMEM70	801.615	-0.39998	0.22059	-1.81323	0.0697971	0.186971
ENSSSCG00000028113	CAPZA2	7328.35	-0.312022	0.172096	-1.81307	0.0698213	0.187009
ENSSSCG00000025248	PITPNA	4982.55	-0.334842	0.184709	-1.8128	0.0698622	0.187091
ENSSSCG00000050609	NA_symbol	8.86395	-1.25448	0.69202	-1.81278	0.0698651
ENSSSCG00000043288	NA_symbol	79.2708	0.66131	0.364847	1.81257	0.0698983	0.187161
ENSSSCG00000007287	GSS	1188.03	0.309127	0.170562	1.8124	0.0699241	0.187203
ENSSSCG00000013260	MDK	1356.78	0.317978	0.175462	1.81223	0.0699509	0.187243
ENSSSCG00000010017	SMTN	1368.79	0.309031	0.170531	1.81217	0.0699592	0.187243
ENSSSCG00000022413	TIRAP	475.807	0.374268	0.206538	1.8121	0.0699704	0.187245
ENSSSCG00000034449	RSRP1	3011.65	0.276892	0.152865	1.81135	0.0700865	0.187529
ENSSSCG00000042424	NA_symbol	9.13741	-1.31728	0.727239	-1.81134	0.0700887
ENSSSCG00000009067	PABPC4L	31.5258	0.807249	0.445705	1.81117	0.0701142	0.187576
ENSSSCG00000061204	NA_symbol	138.968	0.751271	0.414839	1.81099	0.0701417	0.187622
ENSSSCG00000042928	NA_symbol	18.472	-0.938727	0.518372	-1.81091	0.0701542
ENSSSCG00000008397	EFEMP1	1156.43	-1.06691	0.589192	-1.8108	0.0701712	0.187629
ENSSSCG00000039199	ADGRA1	589.95	-0.990041	0.546751	-1.81077	0.0701765	0.187629
ENSSSCG00000003062	LYPD3	13.2229	-1.13921	0.629138	-1.81075	0.0701797
ENSSSCG00000050651	NA_symbol	28.2178	-0.960865	0.53065	-1.81073	0.0701823	0.187629
ENSSSCG00000048860	NA_symbol	20.7104	1.08188	0.597489	1.81071	0.070186
ENSSSCG00000059723	NA_symbol	1134.08	-0.587398	0.324404	-1.8107	0.0701872	0.187629
ENSSSCG00000026594	NA_symbol	17.484	1.31901	0.72849	1.81061	0.0702006
ENSSSCG00000028052	OBSL1	4165.51	-0.541255	0.298939	-1.81059	0.0702047	0.187629
ENSSSCG00000059747	NKAIN3	174.05	-0.513409	0.283568	-1.81053	0.0702135	0.187629
ENSSSCG00000059464	NA_symbol	49.1275	1.25046	0.690662	1.81052	0.070215	0.187629
ENSSSCG00000004065	TIAM2	1015.33	-0.574489	0.317332	-1.81038	0.0702376	0.187658
ENSSSCG00000004217	RNF146	6564.35	0.314884	0.173946	1.81024	0.0702588	0.187658
ENSSSCG00000014028	CLK4	3360.56	0.365289	0.201794	1.81021	0.0702639	0.187658
ENSSSCG00000011645	CEP63	2644.59	0.327834	0.181105	1.81019	0.0702665	0.187658
ENSSSCG00000012960	CST6	79.1717	0.699476	0.386458	1.80997	0.0703008	0.187707
ENSSSCG00000053731	NA_symbol	27.3257	-0.759405	0.419575	-1.80994	0.0703051	0.187707
ENSSSCG00000038374	CIART	859.228	-0.469592	0.25948	-1.80974	0.0703356	0.187761
ENSSSCG00000033898	EPHA6	373.602	-0.871406	0.481559	-1.80955	0.0703653	0.187813
ENSSSCG00000000260	SOAT2	18.9921	-1.19302	0.659298	-1.80954	0.0703677
ENSSSCG00000024399	EVC2	234.042	-0.591227	0.326738	-1.80948	0.0703764	0.187816
ENSSSCG00000007082	OTOR	15.0133	-1.15527	0.638468	-1.80944	0.0703829
ENSSSCG00000007563	BRAT1	690.902	0.263645	0.145716	1.8093	0.0704045	0.187864
ENSSSCG00000007650	STAG3	109.606	0.630604	0.348585	1.80904	0.0704449	0.187944
ENSSSCG00000011795	IGF2BP2	206.095	-0.545599	0.301611	-1.80895	0.0704591	0.187955
ENSSSCG00000033397	KCNK9	26.4742	-1.14323	0.632025	-1.80884	0.0704764	0.187974
ENSSSCG00000013481	FZR1	7047.11	0.272799	0.150821	1.80876	0.0704889	0.18798
ENSSSCG00000004705	MAP1A	97250.1	-0.294372	0.162761	-1.80862	0.0705105	0.188011
ENSSSCG00000035124	ILDR2	1466.15	-0.582327	0.322036	-1.80826	0.0705656	0.188131
ENSSSCG00000012273	USP11	9725.16	-0.381674	0.21109	-1.80811	0.0705896	0.188168
ENSSSCG00000056417	HNRNPH2	6412.29	-0.394634	0.218279	-1.80793	0.0706173	0.188214
ENSSSCG00000063172	NA_symbol	18.5875	1.18305	0.654384	1.80789	0.0706241
ENSSSCG00000005371	TRMO	1318.65	0.33583	0.185798	1.8075	0.0706844	0.188366
ENSSSCG00000057179	NA_symbol	799.532	0.408775	0.226183	1.80728	0.0707188	0.188431
ENSSSCG00000052718	TPGS1	1716.24	-0.33348	0.18453	-1.80719	0.0707334	0.188442
ENSSSCG00000037532	MNDA	107.447	0.609919	0.33752	1.80706	0.0707523	0.188466
ENSSSCG00000007285	GGT7	4939.39	-0.356043	0.197041	-1.80695	0.0707703	0.18848
ENSSSCG00000003137	PLEKHA4	404.575	0.416491	0.230501	1.8069	0.0707782	0.18848
ENSSSCG00000006735	PTGFRN	5192.52	0.406615	0.225055	1.80674	0.0708026	0.188506
ENSSSCG00000025906	ALKBH1	881.701	0.478753	0.264992	1.80667	0.0708138	0.188506
ENSSSCG00000013512	PLIN4	57.6883	-0.866823	0.479798	-1.80664	0.0708185	0.188506
ENSSSCG00000001795	SH3GL3	6115.35	0.443679	0.245632	1.80627	0.0708754	0.188631
ENSSSCG00000061642	NA_symbol	7.19195	-1.48728	0.823414	-1.80624	0.0708815
ENSSSCG00000017109	ADAMTS16	92.8273	1.13858	0.630484	1.80589	0.070936	0.188765
ENSSSCG00000058092	NA_symbol	14.8599	-1.40749	0.779507	-1.80561	0.0709785
ENSSSCG00000020813	FAM20C	3255	0.194008	0.107457	1.80544	0.0710052	0.188843
ENSSSCG00000010447	ACTA2	640.024	1.24384	0.688952	1.8054	0.0710114	0.188843
ENSSSCG00000032299	LEFTY2	44.6502	-0.925199	0.512478	-1.80534	0.071021	0.188843
ENSSSCG00000053805	NA_symbol	48.3397	-0.613316	0.339733	-1.80529	0.0710297	0.188843
ENSSSCG00000043024	NA_symbol	436.82	-0.926949	0.513475	-1.80525	0.0710363	0.188843
ENSSSCG00000050615	CCDC78	426.87	-0.533171	0.295352	-1.80521	0.0710424	0.188843
ENSSSCG00000006690	NUDT17	417.903	0.320309	0.17744	1.80516	0.0710492	0.188843
ENSSSCG00000028274	FAM131B	6252.29	0.285872	0.158366	1.80514	0.071053	0.188843
ENSSSCG00000055345	NA_symbol	75.8455	0.690225	0.382382	1.80506	0.0710645	0.188843
ENSSSCG00000031462	ZNRF1	2449.3	-0.567868	0.3146	-1.80505	0.0710675	0.188843
ENSSSCG00000031442	CLP1	410.516	0.477317	0.264453	1.80492	0.071087	0.188868
ENSSSCG00000062692	NA_symbol	46.7781	-1.41041	0.781732	-1.80421	0.0711981	0.189136
ENSSSCG00000021393	TRMT1L	3277.45	-0.386905	0.214479	-1.80394	0.0712414	0.189224
ENSSSCG00000009002	TLR2	418.176	1.20187	0.666338	1.8037	0.0712791	0.189274
ENSSSCG00000061884	NA_symbol	45.155	-1.07221	0.594456	-1.80368	0.0712809	0.189274
ENSSSCG00000021322	NA_symbol	3553.65	0.409819	0.227238	1.80348	0.0713127	0.189315
ENSSSCG00000028661	ENKD1	345.267	-0.473963	0.262808	-1.80346	0.0713166	0.189315
ENSSSCG00000009594	SPTLC1	3172.47	0.401248	0.222541	1.80303	0.0713838	0.189466
ENSSSCG00000032248	SPAG11B	12.6027	1.41902	0.787071	1.80292	0.0714012
ENSSSCG00000060600	NA_symbol	544.567	-0.34872	0.193452	-1.80262	0.0714484	0.189558
ENSSSCG00000025942	MCCC1	4320.75	0.325787	0.180733	1.80259	0.0714531	0.189558
ENSSSCG00000006262	RGS20	285.053	-0.735271	0.4079	-1.80258	0.0714544	0.189558
ENSSSCG00000008903	CRACD	9766.76	0.290934	0.161401	1.80255	0.0714594	0.189558
ENSSSCG00000035757	SSBP2	2853.85	0.297819	0.165238	1.80236	0.0714891	0.18961
ENSSSCG00000001826	CFAP100	2600.08	-0.660518	0.366504	-1.80221	0.0715118	0.189643
ENSSSCG00000042118	TAFA1	65.972	-1.85711	1.03058	-1.80201	0.0715437	0.1897
ENSSSCG00000007763	BCKDK	2910.85	-0.40744	0.226124	-1.80185	0.0715693	0.1897
ENSSSCG00000044366	NA_symbol	148.185	0.476783	0.26461	1.80183	0.0715723	0.1897
ENSSSCG00000004948	SMAD6	188.448	0.527046	0.292509	1.80182	0.0715745	0.1897
ENSSSCG00000013005	VPS51	4990.4	-0.463876	0.25746	-1.80174	0.0715858	0.189703
ENSSSCG00000016941	RNF180	583.373	-0.457498	0.253948	-1.80154	0.0716173	0.189713
ENSSSCG00000011145	ASB13	1861.87	-0.537389	0.298297	-1.80152	0.0716203	0.189713
ENSSSCG00000017761	UNC119	731.279	0.414683	0.230185	1.80152	0.0716205	0.189713
ENSSSCG00000014321	KLHL3	1972.76	-0.549126	0.304833	-1.8014	0.07164	0.189713
ENSSSCG00000031421	DYNLRB2	247.075	-0.736089	0.408636	-1.80133	0.0716503	0.189713
ENSSSCG00000057799	NA_symbol	103.75	0.59634	0.331072	1.80124	0.0716649	0.189713
ENSSSCG00000000133	TST	2667.41	0.557538	0.309539	1.80119	0.0716732	0.189713
ENSSSCG00000038237	UQCC1	2107.5	-0.313859	0.174254	-1.80115	0.0716787	0.189713
ENSSSCG00000057561	NA_symbol	922.147	-0.618397	0.343338	-1.80113	0.0716818	0.189713
ENSSSCG00000005479	C9orf43	88.9282	-0.795347	0.441603	-1.80105	0.0716955	0.189716
ENSSSCG00000014177	CHD1	2792.76	0.444732	0.246937	1.80099	0.0717037	0.189716
ENSSSCG00000015734	IMP4	2676.31	0.218468	0.121329	1.80063	0.0717616	0.189831
ENSSSCG00000022353	RAP1GDS1	10886	-0.366424	0.203502	-1.80059	0.0717674	0.189831
ENSSSCG00000042281	NA_symbol	182.013	0.451418	0.250715	1.80052	0.0717785	0.189833
ENSSSCG00000002414	SEL1L	6585.44	0.395662	0.219761	1.80042	0.0717945	0.189848
ENSSSCG00000016138	ATF1	835.465	0.449947	0.249973	1.79998	0.0718639	0.190004
ENSSSCG00000006912	HFM1	1445.43	0.250005	0.13891	1.79975	0.0718997	0.190072
ENSSSCG00000009557	PCID2	1486.46	0.230603	0.128146	1.79952	0.071936	0.190141
ENSSSCG00000017712	AP2B1	25719.5	-0.320397	0.17806	-1.79938	0.0719592	0.190149
ENSSSCG00000009668	CLU	181061	-0.504122	0.280165	-1.79937	0.0719598	0.190149
ENSSSCG00000008125	NCAPH	81.1763	0.522579	0.290499	1.7989	0.072034	0.190318
ENSSSCG00000023112	PDS5A	5616.09	0.427387	0.237613	1.79867	0.0720703	0.190387
ENSSSCG00000017578	ITGA3	626.491	-0.674737	0.375181	-1.79843	0.0721088	0.190461
ENSSSCG00000044479	NA_symbol	110.044	0.864545	0.480767	1.79826	0.0721355	0.190505
ENSSSCG00000032367	CEBPD	210.076	0.828041	0.460509	1.7981	0.0721611	0.190545
ENSSSCG00000007526	ZNF831	1924.99	-0.682577	0.379643	-1.79794	0.0721861	0.190551
ENSSSCG00000057418	PPP1R3E	3388.84	0.348143	0.193641	1.79788	0.0721961	0.190551
ENSSSCG00000015270	FMOD	1535.89	-0.628451	0.349556	-1.79785	0.0722001	0.190551
ENSSSCG00000036172	SP9	495.938	-0.606158	0.337162	-1.79783	0.0722046	0.190551
ENSSSCG00000003555	HMGN2	12382	0.335464	0.186654	1.79725	0.0722961	0.190766
ENSSSCG00000053912	NA_symbol	228.056	-0.842161	0.468608	-1.79716	0.0723109	0.190777
ENSSSCG00000008570	ADGRF3	32.3074	-0.878641	0.488997	-1.79682	0.0723637	0.190885
ENSSSCG00000013755	YJU2B	1177.9	0.292219	0.162636	1.79677	0.0723722	0.190885
ENSSSCG00000037594	PNISR	15972.4	0.204584	0.113872	1.79661	0.0723974	0.190924
ENSSSCG00000032916	MPC1	6657.05	0.281919	0.15693	1.79646	0.072421	0.190959
ENSSSCG00000012560	PRPS1	3884.5	-0.335529	0.186823	-1.79598	0.0724983	0.191136
ENSSSCG00000027166	BICD2	4082.32	0.326116	0.181604	1.79576	0.0725334	0.191201
ENSSSCG00000059945	NA_symbol	7.94628	-1.80914	1.00761	-1.79547	0.0725788
ENSSSCG00000010222	ZNF365	4457.91	-0.396796	0.22101	-1.79538	0.0725932	0.191331
ENSSSCG00000053663	NA_symbol	788.729	0.494384	0.275447	1.79484	0.0726789	0.19153
ENSSSCG00000050458	MPEG1	4511.76	0.901177	0.502117	1.79476	0.0726926	0.191539
ENSSSCG00000054940	NA_symbol	7.02166	1.46356	0.815503	1.79468	0.0727054
ENSSSCG00000030018	ZNF396	800.388	0.313679	0.174789	1.79461	0.0727156	0.191572
ENSSSCG00000003131	SYNGR4	12.1172	-1.15468	0.643459	-1.79449	0.0727349
ENSSSCG00000009988	THOC5	1831.96	0.279027	0.155492	1.79447	0.0727376	0.191603
ENSSSCG00000000651	CLEC12B	28.4585	0.871599	0.48576	1.7943	0.072765	0.191648
ENSSSCG00000002902	ATP4A	175.478	-0.468411	0.261095	-1.79402	0.0728095	0.191738
ENSSSCG00000015954	DLX2	151.478	-0.674818	0.37623	-1.79363	0.0728718	0.191864
ENSSSCG00000001691	RSPH9	207.154	-0.58177	0.324372	-1.79353	0.0728887	0.191864
ENSSSCG00000030423	MIER1	2740.83	0.379888	0.211811	1.79353	0.0728888	0.191864
ENSSSCG00000013445	CSNK1G2	4261.17	-0.278235	0.155145	-1.79338	0.0729116	0.191897
ENSSSCG00000002445	TRIP11	2601.8	0.38642	0.215492	1.7932	0.0729408	0.191947
ENSSSCG00000043245	NA_symbol	5.03428	-1.65718	0.924286	-1.79293	0.0729838
ENSSSCG00000023603	UBA	1914.44	-0.413772	0.2308	-1.79277	0.0730092	0.192099
ENSSSCG00000001904	CLK3	1662.76	0.248048	0.138389	1.7924	0.0730687	0.192229
ENSSSCG00000025892	NA_symbol	1125.53	-0.246544	0.137561	-1.79225	0.0730925	0.192245
ENSSSCG00000062596	NA_symbol	47.7333	1.05301	0.587543	1.79223	0.0730956	0.192245
ENSSSCG00000053000	NA_symbol	31.8295	1.07689	0.600937	1.79202	0.0731296	0.192307
ENSSSCG00000061666	NA_symbol	7.29156	-1.89399	1.05701	-1.79183	0.0731601
ENSSSCG00000024663	SPICE1	410.884	0.453425	0.253081	1.79162	0.0731938	0.192448
ENSSSCG00000011334	NA_symbol	11.7015	-1.37733	0.768772	-1.7916	0.0731965
ENSSSCG00000008724	ACOX3	2725.33	-0.304439	0.169937	-1.79148	0.0732157	0.192479
ENSSSCG00000032993	FAM240B	145.395	-1.1677	0.651851	-1.79136	0.0732359	0.192494
ENSSSCG00000042619	NA_symbol	114.779	1.09515	0.611365	1.79132	0.0732423	0.192494
ENSSSCG00000017919	MED11	667.749	0.321147	0.179294	1.79118	0.0732642	0.192524
ENSSSCG00000024722	PIBF1	778.171	-0.268749	0.150047	-1.7911	0.0732773	0.192531
ENSSSCG00000005391	TMEFF1	8390.11	0.506459	0.282786	1.79096	0.0732997	0.192563
ENSSSCG00000025721	TMPRSS7	27.5735	-1.20081	0.670538	-1.79081	0.073324	0.192599
ENSSSCG00000057114	WDPCP	69.7612	-0.684578	0.382287	-1.79074	0.0733344	0.192599
ENSSSCG00000032637	EVC	794.692	-0.480447	0.268315	-1.79061	0.073356	0.192628
ENSSSCG00000012262	KDM6A	3529.5	0.619985	0.346262	1.79051	0.0733723	0.192644
ENSSSCG00000011846	SLC51A	20.5645	-1.04305	0.582602	-1.79033	0.0734002
ENSSSCG00000025652	CDH1	718.195	0.787277	0.439739	1.79033	0.0734015	0.192689
ENSSSCG00000020926	SDHB	4718.08	-0.331788	0.185328	-1.79027	0.0734102	0.192689
ENSSSCG00000062536	SHANK1	10680.7	-0.954734	0.533343	-1.79009	0.0734389	0.192737
ENSSSCG00000058710	NA_symbol	11.6757	-1.50534	0.840948	-1.79005	0.0734458
ENSSSCG00000032381	LITAF	4823.67	0.380927	0.212825	1.78986	0.0734762	0.19279
ENSSSCG00000012300	FOXP3	81.2402	0.490417	0.274001	1.78984	0.0734802	0.19279
ENSSSCG00000011020	JCAD	5386.66	-0.493111	0.27556	-1.78948	0.0735368	0.192912
ENSSSCG00000029039	BRCA2	372.294	-0.608789	0.340248	-1.78925	0.0735741	0.192964
ENSSSCG00000056084	NA_symbol	42.9516	0.843284	0.471311	1.78923	0.0735777	0.192964
ENSSSCG00000045291	NA_symbol	6.66848	1.63609	0.914434	1.78919	0.0735845
ENSSSCG00000031912	JUN	4108	0.553583	0.309458	1.78888	0.0736344	0.193085
ENSSSCG00000007067	JAG1	1567.58	0.325388	0.181923	1.78861	0.073678	0.193172
ENSSSCG00000060094	NA_symbol	7.39849	-1.33818	0.748297	-1.7883	0.073727
ENSSSCG00000010980	SPMIP6	130.979	-1.58198	0.884638	-1.78828	0.0737305	0.193264
ENSSSCG00000043509	NA_symbol	30.3658	-0.779646	0.43598	-1.78826	0.0737338	0.193264
ENSSSCG00000058266	NA_symbol	28.0632	-0.949175	0.530827	-1.78811	0.073759	0.193303
ENSSSCG00000016722	UBE2D4	1573.71	-0.325775	0.182261	-1.78741	0.0738711	0.193569
ENSSSCG00000056689	FREY1	955.636	0.66472	0.371904	1.78734	0.0738819	0.19357
ENSSSCG00000057228	NA_symbol	7.91416	1.48016	0.828229	1.78714	0.0739141
ENSSSCG00000038066	USH2A	15.5979	-1.71793	0.961279	-1.78713	0.0739168
ENSSSCG00000062653	NA_symbol	54.6872	-0.509584	0.285157	-1.78703	0.0739326	0.193665
ENSSSCG00000053486	NA_symbol	30.2053	-0.888425	0.497163	-1.78699	0.0739391	0.193665
ENSSSCG00000055308	SPIN3	256.478	-0.462072	0.258588	-1.7869	0.0739528	0.193674
ENSSSCG00000053658	NREP	2638.84	-0.389235	0.217835	-1.78683	0.0739647	0.193677
ENSSSCG00000038191	ABT1	2528.14	-0.370335	0.207285	-1.7866	0.074002	0.193728
ENSSSCG00000013326	DCDC1	315.856	-0.692821	0.387791	-1.78658	0.0740049	0.193728
ENSSSCG00000049720	NA_symbol	217.522	0.367996	0.205999	1.7864	0.0740349	0.193779
ENSSSCG00000054654	NA_symbol	7.0048	-1.42532	0.797937	-1.78626	0.0740572
ENSSSCG00000011629	ACAD11	1890.22	0.384913	0.21553	1.7859	0.0741162	0.193964
ENSSSCG00000044035	NA_symbol	203.055	-0.490758	0.274825	-1.78571	0.0741458	0.193981
ENSSSCG00000059104	NA_symbol	259.24	0.444572	0.248964	1.78569	0.0741502	0.193981
ENSSSCG00000000146	MYH11	1284.46	1.08352	0.606791	1.78566	0.0741541	0.193981
ENSSSCG00000041202	SREK1IP1	2141.63	0.419622	0.23508	1.78502	0.0742584	0.194189
ENSSSCG00000041536	NA_symbol	198.738	-0.598136	0.335099	-1.78495	0.0742694	0.194189
ENSSSCG00000012862	OSBPL5	862.445	-0.531045	0.297516	-1.78493	0.0742727	0.194189
ENSSSCG00000011325	MYL3	34.9233	-0.746032	0.417966	-1.78491	0.0742756	0.194189
ENSSSCG00000035020	STK32B	151.106	-0.798621	0.447464	-1.78477	0.0742985	0.194204
ENSSSCG00000034479	RITA1	1503.91	-0.282248	0.158145	-1.78475	0.0743023	0.194204
ENSSSCG00000016492	AGK	1640.78	0.240579	0.134806	1.78463	0.0743216	0.194227
ENSSSCG00000054353	NA_symbol	2.27119	-3.50385	1.9634	-1.78459	0.0743286
ENSSSCG00000062558	NA_symbol	327.331	-0.513241	0.287603	-1.78455	0.074335	0.194235
ENSSSCG00000015284	MDM4	5393.07	0.344912	0.193293	1.7844	0.074358	0.194259
ENSSSCG00000015298	SRI	7194.73	0.290249	0.162663	1.78436	0.0743655	0.194259
ENSSSCG00000016898	CSPG4B	32.9473	0.80989	0.453916	1.78423	0.0743864	0.194263
ENSSSCG00000039148	P4HB	6060.03	0.245257	0.137463	1.78416	0.0743972	0.194263
ENSSSCG00000038110	TIFAB	353.52	0.78649	0.440819	1.78416	0.0743982	0.194263
ENSSSCG00000007465	B4GALT5	1834.45	-0.370197	0.207501	-1.78407	0.0744118	0.194271
ENSSSCG00000063351	NA_symbol	12.8213	-1.18177	0.662467	-1.7839	0.0744405
ENSSSCG00000004412	MICAL1	533.405	-0.56583	0.317203	-1.78381	0.0744545	0.194343
ENSSSCG00000044112	NA_symbol	28.6722	-0.843457	0.47285	-1.78377	0.0744606	0.194343
ENSSSCG00000017948	EFNB3	3082.1	-0.600095	0.336441	-1.78366	0.0744794	0.194365
ENSSSCG00000011876	DTX3L	222.239	0.63419	0.355599	1.78344	0.0745147	0.194423
ENSSSCG00000062804	NA_symbol	789.417	-0.387817	0.217461	-1.78339	0.0745227	0.194423
ENSSSCG00000054841	NA_symbol	16.6711	-1.25959	0.706421	-1.78306	0.0745759
ENSSSCG00000010649	VWA2	125.719	0.568103	0.318634	1.78293	0.0745971	0.194587
ENSSSCG00000003637	MAP7D1	17823.3	0.229369	0.128651	1.78287	0.0746067	0.194587
ENSSSCG00000050382	NA_symbol	13741.4	0.476045	0.267059	1.78255	0.0746604	0.1947
ENSSSCG00000006251	TGS1	1626.98	0.429449	0.240978	1.78211	0.0747313	0.194857
ENSSSCG00000015754	MCPH1	337.192	-0.346808	0.194624	-1.78194	0.0747585	0.194901
ENSSSCG00000055416	NA_symbol	22.061	0.939217	0.52712	1.78179	0.0747831	0.194938
ENSSSCG00000006235	TOX	415.103	-0.553982	0.311016	-1.7812	0.0748792	0.19516
ENSSSCG00000021601	ZNF711	1352.48	-0.20246	0.113671	-1.78109	0.074897	0.195178
ENSSSCG00000014316	TGFBI	945.573	0.741362	0.416254	1.78103	0.0749072	0.195178
ENSSSCG00000036520	EFNA5	921.821	-0.604922	0.339733	-1.78058	0.0749807	0.195343
ENSSSCG00000003972	SLFNL1	329.312	-0.842813	0.473359	-1.7805	0.0749949	0.195352
ENSSSCG00000059257	NA_symbol	20.0332	-1.11814	0.628053	-1.78033	0.0750225
ENSSSCG00000060135	NA_symbol	57.8031	0.846363	0.475506	1.77992	0.0750887	0.195569
ENSSSCG00000012131	MOSPD2	1992.81	0.422696	0.237515	1.77966	0.0751312	0.195652
ENSSSCG00000027709	PARP9	276.213	0.60246	0.338553	1.77951	0.0751556	0.195682
ENSSSCG00000007064	MKKS	1815.93	-0.323722	0.181927	-1.77941	0.0751728	0.195682
ENSSSCG00000046956	NA_symbol	25.7917	0.711474	0.399842	1.77939	0.075176	0.195682
ENSSSCG00000051557	NA_symbol	189.389	-0.536841	0.301709	-1.77933	0.075185	0.195682
ENSSSCG00000052851	SPIN2B	23.2071	-0.894714	0.502973	-1.77885	0.0752643	0.195845
ENSSSCG00000011398	SEMA3F	417.131	-0.603696	0.33938	-1.77882	0.075269	0.195845
ENSSSCG00000012149	RBBP7	7914.46	-0.343963	0.193385	-1.77864	0.0752988	0.195893
ENSSSCG00000026389	SYNJ2BP	2330.45	0.259093	0.145679	1.77851	0.0753194	0.195893
ENSSSCG00000043799	NA_symbol	87.385	-0.539257	0.303211	-1.77849	0.0753241	0.195893
ENSSSCG00000056702	NA_symbol	343.824	-0.368908	0.207432	-1.77845	0.0753297	0.195893
ENSSSCG00000053999	NA_symbol	14.838	0.942532	0.529978	1.77844	0.0753323
ENSSSCG00000017278	TEX2	17826.6	0.281954	0.158547	1.77836	0.0753442	0.195903
ENSSSCG00000003204	VRK3	1089.56	0.267362	0.150369	1.77804	0.0753975	0.196005
ENSSSCG00000014233	ZNF475	105.558	-0.939896	0.528627	-1.77799	0.0754048	0.196005
ENSSSCG00000040524	ISYNA1	1489.88	-0.374876	0.21085	-1.77793	0.0754152	0.196005
ENSSSCG00000059880	GZMB	5.35859	-2.69537	1.51619	-1.77773	0.0754488
ENSSSCG00000008900	SRP72	5706.65	-0.28942	0.162809	-1.77767	0.0754582	0.19609
ENSSSCG00000056007	KCNE5	935.255	1.07768	0.606257	1.7776	0.0754691	0.19609
ENSSSCG00000035825	UBE2QL1	1521.9	-0.771646	0.434135	-1.77743	0.0754972	0.196136
ENSSSCG00000015592	TATDN3	517.54	-0.306665	0.172554	-1.77722	0.0755324	0.1962
ENSSSCG00000012836	AP2A2	7484.76	-0.255622	0.143878	-1.77666	0.0756246	0.196412
ENSSSCG00000054777	NA_symbol	18.3825	-1.16907	0.65808	-1.77649	0.0756516
ENSSSCG00000020858	KIF13A	6727.6	0.492422	0.277251	1.77609	0.0757186	0.196628
ENSSSCG00000013848	RAB8A	1451.04	0.227377	0.128027	1.776	0.075733	0.196633
ENSSSCG00000021891	NA_symbol	3984.38	-0.295288	0.166273	-1.77593	0.075745	0.196633
ENSSSCG00000049161	NA_symbol	352.587	0.373926	0.210558	1.77588	0.0757524	0.196633
ENSSSCG00000011199	TBC1D5	1521.58	0.416895	0.234783	1.77566	0.0757884	0.196673
ENSSSCG00000054487	NA_symbol	96.8143	0.701513	0.395071	1.77566	0.0757889	0.196673
ENSSSCG00000046277	NA_symbol	46.0142	0.684606	0.385619	1.77534	0.075841	0.19678
ENSSSCG00000021451	CGRRF1	1057.59	0.311516	0.175478	1.77524	0.075858	0.196783
ENSSSCG00000016489	WEE2	81.5411	0.661536	0.372652	1.77521	0.0758631	0.196783
ENSSSCG00000011803	EIF4A2	51509.9	-0.316916	0.178532	-1.77512	0.0758776	0.196793
ENSSSCG00000063179	U2	10.815	-1.0734	0.604808	-1.77478	0.0759335
ENSSSCG00000000754	RAD52	600.587	0.366516	0.206538	1.77457	0.0759692	0.197003
ENSSSCG00000060393	NA_symbol	53.2203	0.68262	0.38485	1.77373	0.0761074	0.197333
ENSSSCG00000023693	PROC	12.8173	-1.24627	0.702701	-1.77354	0.0761389
ENSSSCG00000006631	TMOD4	73.8405	-0.677103	0.381782	-1.77354	0.0761398	0.19739
ENSSSCG00000036411	ACOT13	1325.11	-0.353393	0.1993	-1.77317	0.0762002	0.197519
ENSSSCG00000005073	ARID4A	4223.6	-0.317063	0.17883	-1.77298	0.0762317	0.197572
ENSSSCG00000026130	EPHA3	112.528	-0.909506	0.513021	-1.77284	0.0762544	0.197604
ENSSSCG00000012890	TCIRG1	567.319	0.250845	0.141502	1.77273	0.0762736	0.197626
ENSSSCG00000032046	ERCC	2334.72	0.260621	0.147043	1.77241	0.0763272	0.197726
ENSSSCG00000039311	NCS1	31791.3	-0.5002	0.282222	-1.77237	0.0763336	0.197726
ENSSSCG00000047133	NA_symbol	58.8399	0.791142	0.446442	1.7721	0.0763773	0.197811
ENSSSCG00000051064	NA_symbol	7.80665	-1.28798	0.726862	-1.77198	0.076398
ENSSSCG00000005749	BRD3	6051.85	0.266322	0.150302	1.77191	0.07641	0.197842
ENSSSCG00000007722	NCF1	375.413	0.418116	0.23597	1.7719	0.0764106	0.197842
ENSSSCG00000054991	NA_symbol	16.1803	-1.35423	0.764309	-1.77183	0.0764229
ENSSSCG00000009410	RUBCNL	2129.83	0.267344	0.150913	1.77151	0.076476	0.197981
ENSSSCG00000007814	KATNIP	2581.78	0.462431	0.261051	1.77142	0.076491	0.197981
ENSSSCG00000010259	TYSND1	913.98	-0.373779	0.211016	-1.77133	0.0765056	0.197981
ENSSSCG00000015586	RPS6KC1	3228.14	0.298343	0.168429	1.77132	0.076507	0.197981
ENSSSCG00000062519	NA_symbol	57.0794	-0.518152	0.292539	-1.77122	0.0765234	0.197996
ENSSSCG00000004926	PDCD7	1451.03	0.368185	0.207885	1.7711	0.0765435	0.197997
ENSSSCG00000000765	IL17RA	657.09	-0.28656	0.161801	-1.77107	0.0765499	0.197997
ENSSSCG00000028031	HDAC11	7421.93	0.388688	0.21947	1.77103	0.0765561	0.197997
ENSSSCG00000055840	NA_symbol	253.876	0.424392	0.239681	1.77066	0.0766179	0.198129
ENSSSCG00000011739	PDCD10	2300.92	0.368023	0.207856	1.77057	0.0766327	0.19814
ENSSSCG00000032511	RTP5	1144.46	-0.773616	0.43703	-1.77017	0.076699	0.198284
ENSSSCG00000056364	NA_symbol	52.5006	1.1474	0.648214	1.7701	0.0767105	0.198286
ENSSSCG00000056760	NA_symbol	212.209	-0.378257	0.213723	-1.76985	0.0767527	0.198344
ENSSSCG00000005955	EFR3A	8643.18	-0.292724	0.165396	-1.76984	0.0767545	0.198344
ENSSSCG00000015387	TRA2A	5984.77	0.299187	0.169072	1.76959	0.0767961	0.198424
ENSSSCG00000038162	CCL21	8.9907	1.55735	0.880134	1.76944	0.0768198
ENSSSCG00000056827	NA_symbol	317.114	0.309882	0.17519	1.76883	0.076922	0.198721
ENSSSCG00000009873	DTX1	3679.57	-0.533601	0.301696	-1.76867	0.0769488	0.198763
ENSSSCG00000010541	COX15	2838.7	-0.209299	0.118348	-1.7685	0.0769775	0.198809
ENSSSCG00000004105	NUP43	930.607	0.318442	0.180097	1.76817	0.0770326	0.198924
ENSSSCG00000007456	SULF2	2090.5	0.482252	0.272779	1.76792	0.0770745	0.198958
ENSSSCG00000011347	NME6	1146.71	0.500397	0.283046	1.7679	0.0770778	0.198958
ENSSSCG00000032423	SPOCK1	4914.43	-0.46234	0.261521	-1.76789	0.0770798	0.198958
ENSSSCG00000010555	HIF1AN	1644.25	0.321362	0.181783	1.76783	0.0770889	0.198958
ENSSSCG00000056068	NA_symbol	17.2558	-0.97158	0.54959	-1.76783	0.0770897
ENSSSCG00000007647	TRAPPC14	1345.4	-0.33628	0.190231	-1.76774	0.0771039	0.198969
ENSSSCG00000057225	NA_symbol	184.408	-0.631346	0.357215	-1.76741	0.0771591	0.199084
ENSSSCG00000035505	YTHDC1	10543.2	0.320015	0.181078	1.76727	0.0771828	0.199092
ENSSSCG00000025362	U1	36.9761	0.876653	0.496051	1.76727	0.0771838	0.199092
ENSSSCG00000002373	PROX2	116.818	-0.860112	0.486719	-1.76716	0.0772009	0.199096
ENSSSCG00000002446	ATXN3	2360.34	0.366639	0.207477	1.76713	0.077207	0.199096
ENSSSCG00000024818	RCAN3	2377.16	0.252482	0.14289	1.76697	0.0772334	0.199137
ENSSSCG00000039968	ssc-mir-9813	66.0303	0.908902	0.514408	1.76689	0.0772467	0.199143
ENSSSCG00000053285	FAM110C	107.724	-0.935245	0.529359	-1.76675	0.0772702	0.19916
ENSSSCG00000004598	MYZAP	310.479	0.339201	0.191995	1.76672	0.0772753	0.19916
ENSSSCG00000022903	NAPEPLD	2213.91	0.413787	0.234222	1.76665	0.0772876	0.19916
ENSSSCG00000010981	NUDT2	872.189	0.260379	0.147391	1.76659	0.0772961	0.19916
ENSSSCG00000017184	PRPSAP1	3022.65	0.286563	0.162236	1.76633	0.0773397	0.199244
ENSSSCG00000002822	AMFR	13244.1	-0.299025	0.169301	-1.76623	0.0773575	0.199262
ENSSSCG00000024249	GABRR1	106.479	-1.55716	0.881685	-1.76612	0.0773751	0.199279
ENSSSCG00000052138	NA_symbol	73.2934	-0.628291	0.355758	-1.76606	0.0773856	0.199279
ENSSSCG00000013510	UBXN6	6173.05	0.241821	0.136943	1.76585	0.0774209	0.199333
ENSSSCG00000012029	BACH1	1708.69	0.385676	0.218413	1.76581	0.077428	0.199333
ENSSSCG00000003812	EFCAB7	3886.58	-0.340084	0.192616	-1.76561	0.0774616	0.199365
ENSSSCG00000000433	B4GALNT1	3600.32	-0.459815	0.260429	-1.76561	0.077462	0.199365
ENSSSCG00000056057	CABP1	1877.5	-0.830155	0.470225	-1.76544	0.0774891	0.199407
ENSSSCG00000007788	PHKG2	2107.53	-0.336632	0.19072	-1.76506	0.0775537	0.199543
ENSSSCG00000014343	MATR3	35750.7	-0.298421	0.169077	-1.76499	0.0775647	0.199543
ENSSSCG00000005110	SYNE2	2048.76	0.303537	0.171984	1.76491	0.0775787	0.199543
ENSSSCG00000035772	CDH5	1426.46	0.375348	0.212677	1.76487	0.077585	0.199543
ENSSSCG00000024389	SIGIRR	276.578	-0.425678	0.241213	-1.76474	0.077608	0.199574
ENSSSCG00000033568	ZC3H10	859.132	0.373037	0.211392	1.76467	0.0776186	0.199574
ENSSSCG00000035267	NA_symbol	101.497	0.728224	0.4127	1.76454	0.0776417	0.199605
ENSSSCG00000007991	WDR90	451.727	-0.54283	0.307652	-1.76443	0.0776602	0.199625
ENSSSCG00000033879	ZNF280B	297.637	-0.337328	0.191196	-1.76431	0.0776804	0.199649
ENSSSCG00000054412	NA_symbol	26.7758	1.37892	0.781829	1.76372	0.0777799	0.199877
ENSSSCG00000011770	DNAJC19	3367.93	-0.257875	0.146219	-1.76362	0.0777966	0.199877
ENSSSCG00000001532	BLTP3A	940.997	0.408753	0.231773	1.76359	0.0778014	0.199877
ENSSSCG00000053726	NA_symbol	13.7917	-1.06627	0.604675	-1.76338	0.0778372
ENSSSCG00000015892	PSMD14	2355.83	-0.308013	0.174687	-1.76323	0.0778614	0.199987
ENSSSCG00000017290	STRADA	1121.11	-0.329222	0.186718	-1.76321	0.0778658	0.199987
ENSSSCG00000016261	SP110	552.966	0.371778	0.210888	1.76292	0.0779144	0.200084
ENSSSCG00000053348	NA_symbol	507.191	-0.604628	0.342985	-1.76284	0.0779276	0.20009
ENSSSCG00000061442	NPPA	10.1602	-1.52196	0.863411	-1.76273	0.0779464
ENSSSCG00000048125	NA_symbol	11.8361	-1.97244	1.11902	-1.76264	0.0779606
ENSSSCG00000005081	LRRC9	682.739	-0.972907	0.551996	-1.76253	0.0779805	0.200175
ENSSSCG00000039144	DHRSX	330.41	1.00801	0.571975	1.76234	0.0780121	0.200175
ENSSSCG00000002464	PRIMA1	4987.49	0.472597	0.268173	1.76228	0.0780214	0.200175
ENSSSCG00000056523	NA_symbol	56.2109	0.596667	0.338584	1.76224	0.0780283	0.200175
ENSSSCG00000004671	AFG2B	479.992	0.288686	0.163823	1.76219	0.0780375	0.200175
ENSSSCG00000025344	PHC2	6574.86	0.288328	0.163626	1.76211	0.0780505	0.200175
ENSSSCG00000049847	NA_symbol	22.279	0.973739	0.552609	1.76208	0.0780565	0.200175
ENSSSCG00000061214	DYDC1	40.0612	-0.83093	0.471565	-1.76207	0.0780574	0.200175
ENSSSCG00000013347	PRMT3	1140.69	0.478272	0.271427	1.76207	0.078058	0.200175
ENSSSCG00000013616	ZNF653	1035.9	-0.324021	0.183915	-1.7618	0.0781035	0.200246
ENSSSCG00000010728	CPXM2	10790.2	-0.40179	0.22806	-1.76177	0.0781075	0.200246
ENSSSCG00000058956	NA_symbol	6.71422	-1.55047	0.880259	-1.76138	0.0781739
ENSSSCG00000016107	CATSPERT	30.0046	1.06371	0.603948	1.76127	0.0781935	0.200415
ENSSSCG00000011915	GRAMD1C	562.142	-0.536489	0.304606	-1.76126	0.0781949	0.200415
ENSSSCG00000000681	P3H3	383.155	-0.564414	0.320485	-1.76112	0.0782175	0.200445
ENSSSCG00000016340	ASB1	17644.6	0.455006	0.258379	1.761	0.0782384	0.200447
ENSSSCG00000059013	DUSP7	3440.81	0.402496	0.228569	1.76094	0.0782488	0.200447
ENSSSCG00000004411	ZBTB24	513.428	0.429201	0.243736	1.76093	0.0782505	0.200447
ENSSSCG00000041911	NA_symbol	8.53062	1.51652	0.861212	1.76092	0.0782522
ENSSSCG00000000139	IFT27	384.989	-0.481686	0.273605	-1.76052	0.0783199	0.200583
ENSSSCG00000036924	PSMA4	3968.67	-0.259404	0.147348	-1.76049	0.0783255	0.200583
ENSSSCG00000059886	NA_symbol	123.643	-0.804972	0.45738	-1.75996	0.0784141	0.200759
ENSSSCG00000000691	COPS7A	2599.57	-0.374819	0.212971	-1.75995	0.0784157	0.200759
ENSSSCG00000035795	SUMO3	3893.4	-0.24796	0.140911	-1.75969	0.0784597	0.200843
ENSSSCG00000052417	NA_symbol	22.0791	-1.23393	0.7015	-1.75899	0.0785797	0.201123
ENSSSCG00000041409	SLC60A2	293.432	-0.491761	0.27959	-1.75886	0.0786007	0.201149
ENSSSCG00000036659	NIPSNAP2	3536.43	-0.294356	0.167398	-1.75841	0.0786769	0.201316
ENSSSCG00000023460	HPCAL4	40629.4	-0.617164	0.351013	-1.75824	0.0787072	0.201366
ENSSSCG00000037355	RNF115	3639.21	0.319312	0.181626	1.75807	0.0787351	0.201385
ENSSSCG00000017160	CBX4	5032.36	-0.392922	0.223497	-1.75806	0.0787365	0.201385
ENSSSCG00000061430	NA_symbol	14.2707	1.12786	0.641651	1.75774	0.0787912
ENSSSCG00000046532	NA_symbol	5.50777	-1.5679	0.89207	-1.7576	0.0788154
ENSSSCG00000002138	OSGEP	484.226	0.322607	0.183558	1.75752	0.0788294	0.201595
ENSSSCG00000009029	ARHGAP10	525.68	-0.546255	0.310861	-1.75723	0.0788788	0.201693
ENSSSCG00000047356	NA_symbol	21.5091	-1.09054	0.620745	-1.75682	0.0789491
ENSSSCG00000057078	NA_symbol	32.9495	-1.18651	0.675431	-1.75668	0.0789731	0.201906
ENSSSCG00000050703	NA_symbol	542.074	-0.390029	0.222054	-1.75645	0.0790108	0.201975
ENSSSCG00000032575	ZBTB26	1105.9	0.348091	0.198232	1.75598	0.0790917	0.202153
ENSSSCG00000014196	TMEM232	92.1619	-1.26545	0.72072	-1.75581	0.0791201	0.202198
ENSSSCG00000029696	NA_symbol	1137.53	0.358796	0.204386	1.75548	0.0791768	0.202296
ENSSSCG00000012968	CCDC85B	5992.19	-0.383783	0.218622	-1.75546	0.0791802	0.202296
ENSSSCG00000018014	ZNF18	956.944	0.269269	0.153395	1.75539	0.0791918	0.202298
ENSSSCG00000020899	CDC16	1820.81	-0.29542	0.168308	-1.75523	0.0792202	0.202342
ENSSSCG00000039660	LRRC69	56.6772	0.712513	0.40596	1.75513	0.0792371	0.202357
ENSSSCG00000033741	NIP7	1474.14	0.271958	0.154958	1.75504	0.0792529	0.202368
ENSSSCG00000000842	KANSL2	2145.06	0.298585	0.170136	1.75498	0.0792631	0.202368
ENSSSCG00000009642	STC1	155.657	-0.645612	0.367893	-1.75489	0.0792783	0.202379
ENSSSCG00000011727	PTX3	136.519	-0.68928	0.392817	-1.75471	0.0793087	0.202428
ENSSSCG00000054966	NA_symbol	224.073	-0.686826	0.39144	-1.75461	0.0793255	0.202444
ENSSSCG00000008697	HTT	12895.5	-0.290004	0.165292	-1.75449	0.0793458	0.202467
ENSSSCG00000031273	IMPG2	98.9357	0.495217	0.282284	1.75432	0.0793748	0.202514
ENSSSCG00000059691	KLK13	7.22981	-1.52519	0.869417	-1.75426	0.0793855
ENSSSCG00000004785	SRP14	4584.75	-0.277801	0.15837	-1.75413	0.0794079	0.20257
ENSSSCG00000014956	ANKRD49	533.379	0.454824	0.259307	1.754	0.0794301	0.202599
ENSSSCG00000052939	FBXO16	417.588	-0.432766	0.246777	-1.75367	0.0794869	0.202647
ENSSSCG00000037588	GPAT2	118.819	-1.33121	0.75911	-1.75364	0.0794921	0.202647
ENSSSCG00000025139	ZNF507	1701.87	0.385495	0.219833	1.75358	0.079502	0.202647
ENSSSCG00000047328	NA_symbol	51.9723	-0.804134	0.458575	-1.75355	0.0795079	0.202647
ENSSSCG00000010027	PATZ1	3092.45	0.347901	0.1984	1.75354	0.0795098	0.202647
ENSSSCG00000004293	SNX14	5105.06	-0.339984	0.193888	-1.75351	0.0795148	0.202647
ENSSSCG00000000846	HCFC2	3146.13	0.329188	0.187751	1.75332	0.0795468	0.202701
ENSSSCG00000059342	KCTD12	7496.59	0.39866	0.227394	1.75317	0.0795729	0.202739
ENSSSCG00000005343	RNF38	4878.72	-0.246192	0.140441	-1.75299	0.0796043	0.202766
ENSSSCG00000032067	AK2	1514.39	0.255484	0.145743	1.75298	0.0796052	0.202766
ENSSSCG00000008513	BIRC6	6920.41	0.382922	0.218485	1.75262	0.0796665	0.202894
ENSSSCG00000009714	NEK1	2027.28	0.42528	0.242672	1.75249	0.0796904	0.202913
ENSSSCG00000006645	SETDB1	2170.71	0.32687	0.186521	1.75245	0.0796959	0.202913
ENSSSCG00000020984	LXN	324.488	-1.29561	0.739437	-1.75217	0.0797454	0.203011
ENSSSCG00000021917	HIPK4	108.817	-0.892297	0.509288	-1.75205	0.0797654	0.203034
ENSSSCG00000008297	TPRKB	940.957	0.38968	0.222455	1.75172	0.0798214	0.203135
ENSSSCG00000032198	SPOPL	2316.21	0.404367	0.23085	1.75164	0.079836	0.203135
ENSSSCG00000011293	POMGNT2	1019.35	-0.610726	0.348679	-1.75154	0.0798522	0.203135
ENSSSCG00000043763	NA_symbol	95.7659	-0.648098	0.370022	-1.75152	0.0798572	0.203135
ENSSSCG00000036022	TSNARE1	639.958	0.358418	0.204635	1.7515	0.0798598	0.203135
ENSSSCG00000032059	PSENEN	2464.53	0.254992	0.145605	1.75125	0.0799023	0.2032
ENSSSCG00000007748	PSPH	363.743	-0.417233	0.238253	-1.75122	0.0799075	0.2032
ENSSSCG00000054884	NA_symbol	16.6066	-1.51304	0.864174	-1.75086	0.0799707
ENSSSCG00000032655	ALYREF	1845.96	0.275891	0.157591	1.75067	0.0800021	0.203413
ENSSSCG00000044078	ING4	2097.96	0.230753	0.131817	1.75055	0.0800232	0.203435
ENSSSCG00000029799	ZBTB8OS	1012.49	0.28753	0.164258	1.75048	0.0800357	0.203435
ENSSSCG00000007845	UQCRC2	5979.65	-0.331122	0.189166	-1.75043	0.0800436	0.203435
ENSSSCG00000011027	KIF5B	27529.3	0.34069	0.194655	1.75023	0.0800787	0.203496
ENSSSCG00000026006	KLF13	11999.4	0.409761	0.234185	1.74974	0.080164	0.203685
ENSSSCG00000038738	DMWD	2405	-0.375366	0.214546	-1.74958	0.0801907	0.203687
ENSSSCG00000011615	RAB7A	18222.5	0.308822	0.176513	1.74957	0.080192	0.203687
ENSSSCG00000015951	METAP1D	1027.31	-0.359926	0.205732	-1.74949	0.0802072	0.203687
ENSSSCG00000027196	GIMAP6	867.371	0.807741	0.461705	1.74947	0.0802092	0.203687
ENSSSCG00000005602	GAPVD1	5297.95	0.333708	0.190756	1.7494	0.080222	0.203692
ENSSSCG00000017785	NUFIP2	3995.32	0.369484	0.211253	1.74901	0.0802899	0.203836
ENSSSCG00000058271	NA_symbol	14.2456	-1.21671	0.695784	-1.74868	0.0803455
ENSSSCG00000055635	NA_symbol	53.0562	-0.718294	0.410783	-1.7486	0.0803606	0.203988
ENSSSCG00000022668	ZFP1	495.788	-0.339491	0.194169	-1.74843	0.0803892	0.204033
ENSSSCG00000037337	BRSK2	5090.12	-0.291937	0.167013	-1.74798	0.0804667	0.204201
ENSSSCG00000008816	NFXL1	960.089	0.301431	0.172478	1.74765	0.0805249	0.204321
ENSSSCG00000016606	ASB15	51.9268	-0.595652	0.340843	-1.74759	0.0805358	0.204321
ENSSSCG00000049059	NA_symbol	123.48	-0.407016	0.232919	-1.74746	0.0805583	0.20435
ENSSSCG00000058924	NA_symbol	26.4391	-0.995617	0.56986	-1.74713	0.0806156	0.204433
ENSSSCG00000004635	SPPL2A	2601.31	0.392085	0.224418	1.74712	0.0806159	0.204433
ENSSSCG00000016541	SLC35B4	619.862	-0.412883	0.236328	-1.74708	0.0806241	0.204433
ENSSSCG00000015867	PRPF40A	6797.38	0.394107	0.225623	1.74675	0.0806801	0.204547
ENSSSCG00000023775	TFB2M	542.788	-0.361636	0.207056	-1.74656	0.0807139	0.204566
ENSSSCG00000061829	NA_symbol	307.878	-0.846343	0.484583	-1.74654	0.0807176	0.204566
ENSSSCG00000037749	SNORD91	28.8094	-0.756793	0.433315	-1.74652	0.0807208	0.204566
ENSSSCG00000029050	MRPL55	1640.2	-0.339305	0.194285	-1.74643	0.0807369	0.204578
ENSSSCG00000026346	UBE3D	269.264	-0.394177	0.225728	-1.74625	0.0807675	0.204628
ENSSSCG00000017415	ODAD4	1409.08	-0.233262	0.133589	-1.74612	0.0807894	0.204655
ENSSSCG00000014812	FOLR2	726.161	-0.585692	0.335457	-1.74595	0.0808189	0.204682
ENSSSCG00000007246	TM9SF4	4800.46	-0.32219	0.184537	-1.74594	0.0808218	0.204682
ENSSSCG00000032656	BRSK1	15217.9	-0.196168	0.112384	-1.74552	0.0808948	0.204831
ENSSSCG00000040732	WDR81	2453.55	0.248109	0.142145	1.74546	0.0809045	0.204831
ENSSSCG00000030443	INTS13	979.214	0.370675	0.212372	1.74541	0.080914	0.204831
ENSSSCG00000004490	SETBP1	541.504	-0.441457	0.252991	-1.74495	0.0809933	0.205004
ENSSSCG00000007812	XPO6	5063.15	-0.230274	0.131979	-1.74478	0.0810232	0.205005
ENSSSCG00000013376	OTOG	80.8648	-0.991763	0.56842	-1.74477	0.081025	0.205005
ENSSSCG00000004344	MMS22L	139.499	0.609605	0.349399	1.74472	0.0810328	0.205005
ENSSSCG00000055577	NA_symbol	396.571	0.389237	0.223097	1.74469	0.0810381	0.205005
ENSSSCG00000061990	NA_symbol	491.74	-0.782165	0.448353	-1.74453	0.0810667	0.205025
ENSSSCG00000002441	PPP4R3A	3741.27	0.277852	0.159271	1.74452	0.0810681	0.205025
ENSSSCG00000011297	ABHD5	983.47	-0.408833	0.234395	-1.74421	0.0811229	0.205107
ENSSSCG00000015073	TAGLN	1034.6	0.922301	0.528781	1.7442	0.0811241	0.205107
ENSSSCG00000031592	ZNF462	3876.43	0.302791	0.173604	1.74414	0.081134	0.205107
ENSSSCG00000047752	NA_symbol	10.244	1.21142	0.694685	1.74384	0.0811871
ENSSSCG00000019505	ssc-mir-124a-1	23.8707	-1.04346	0.598414	-1.74371	0.0812095	0.20527
ENSSSCG00000058307	NA_symbol	72.7277	-0.62423	0.358068	-1.74333	0.0812768	0.205412
ENSSSCG00000003100	CCDC61	2471.44	0.227299	0.130387	1.74326	0.081288	0.205412
ENSSSCG00000010794	PALB2	631.339	0.325442	0.186696	1.74316	0.0813051	0.205427
ENSSSCG00000029438	SESN2	754.654	-0.40091	0.230008	-1.74302	0.0813292	0.20546
ENSSSCG00000061531	NA_symbol	438.022	0.237485	0.136255	1.74294	0.0813436	0.205469
ENSSSCG00000046584	NA_symbol	187.827	0.532026	0.305277	1.74277	0.0813746	0.205519
ENSSSCG00000007133	ACSS1	1929.65	-0.400433	0.229789	-1.74261	0.0814015	0.20555
ENSSSCG00000000031	MCAT	1029.53	-0.476678	0.273549	-1.74257	0.0814091	0.20555
ENSSSCG00000014082	POLK	1537.82	0.353444	0.202846	1.74243	0.0814336	0.205567
ENSSSCG00000058178	NA_symbol	162.985	0.376581	0.216127	1.7424	0.0814379	0.205567
ENSSSCG00000006628	PSMD4	5180.66	0.254364	0.145999	1.74223	0.0814684	0.205588
ENSSSCG00000037245	HNRNPDL	34572.3	0.336158	0.19295	1.7422	0.0814727	0.205588
ENSSSCG00000038805	FBXO17	1766.1	0.348936	0.200289	1.74216	0.0814797	0.205588
ENSSSCG00000013863	SMIM7	12355.4	0.334805	0.192195	1.74201	0.0815071	0.205612
ENSSSCG00000051899	B2M	5892.52	0.378474	0.217266	1.74198	0.0815114	0.205612
ENSSSCG00000057034	NA_symbol	6.03038	-1.77885	1.02176	-1.74097	0.0816892
ENSSSCG00000006201	ARFGEF1	6191.43	0.428911	0.24638	1.74085	0.0817099	0.206063
ENSSSCG00000010243	CCAR1	4709.4	0.275529	0.158274	1.74084	0.0817123	0.206063
ENSSSCG00000018005	MYH8	8.06475	-1.39435	0.801005	-1.74075	0.0817281
ENSSSCG00000006143	CA13	336.837	0.496886	0.285478	1.74054	0.0817634	0.206144
ENSSSCG00000011355	COL7A1	1530.48	0.198943	0.114302	1.7405	0.0817709	0.206144
ENSSSCG00000063163	NA_symbol	718.256	0.334724	0.192319	1.74046	0.0817782	0.206144
ENSSSCG00000048606	NA_symbol	90.4909	0.758246	0.435685	1.74036	0.0817965	0.206162
ENSSSCG00000012637	KLHL13	9056.96	-0.346205	0.19894	-1.74024	0.0818161	0.206184
ENSSSCG00000034186	SAMD10	245.812	-0.62641	0.360017	-1.73995	0.0818685	0.206222
ENSSSCG00000032836	TRIM41	6848.17	0.256807	0.147604	1.73984	0.0818879	0.206222
ENSSSCG00000009379	NEK3	420.848	0.316365	0.181843	1.73977	0.0818987	0.206222
ENSSSCG00000037237	COMTD1	765.276	-0.403354	0.231844	-1.73976	0.0819006	0.206222
ENSSSCG00000007514	VAPB	8319.27	0.273903	0.157438	1.73975	0.0819032	0.206222
ENSSSCG00000022236	FOLR1	2603.93	0.738773	0.424645	1.73974	0.0819041	0.206222
ENSSSCG00000035216	SPRED3	1067.32	-0.666739	0.383247	-1.73971	0.0819094	0.206222
ENSSSCG00000028771	MEF2A	9107.25	-0.31192	0.179321	-1.73945	0.081956	0.206311
ENSSSCG00000015433	CDHR3	339.031	-0.843384	0.484936	-1.73916	0.0820058	0.2064
ENSSSCG00000006089	PTDSS1	4458.01	-0.278263	0.160002	-1.73912	0.0820134	0.2064
ENSSSCG00000011620	RUVBL1	3178.26	-0.270162	0.155359	-1.73896	0.0820426	0.206428
ENSSSCG00000040599	TBC1D25	830.209	-0.371904	0.213874	-1.7389	0.0820532	0.206428
ENSSSCG00000005655	DYNC2I2	1167.32	-0.394682	0.226984	-1.7388	0.0820691	0.206428
ENSSSCG00000060402	ZBTB9	1185.14	-0.364023	0.209353	-1.7388	0.0820703	0.206428
ENSSSCG00000015080	CEP164	1224.15	-0.315492	0.181448	-1.73874	0.0820804	0.206428
ENSSSCG00000003370	HES3	10.4854	-1.12905	0.649385	-1.73864	0.0820976
ENSSSCG00000034763	IRS2	3849.16	0.362439	0.208463	1.73862	0.0821011	0.206452
ENSSSCG00000006309	CD247	1943.96	-0.444328	0.255576	-1.73853	0.0821169	0.206464
ENSSSCG00000016368	FARP2	1574.75	0.203039	0.116792	1.73846	0.0821299	0.206468
ENSSSCG00000030197	CD2AP	1022.37	0.374237	0.215286	1.73833	0.0821533	0.206497
ENSSSCG00000013650	RAVER1	2281.96	0.290853	0.167326	1.73824	0.082169	0.206497
ENSSSCG00000039393	SPRED1	7017.05	-0.275827	0.158685	-1.73821	0.0821746	0.206497
ENSSSCG00000056706	NA_symbol	7.13062	-1.434	0.825181	-1.7378	0.0822453
ENSSSCG00000003352	CDK11B	4503.59	0.225694	0.129882	1.73768	0.0822665	0.206699
ENSSSCG00000021069	ZNF775	300.585	-0.307776	0.177137	-1.7375	0.0822987	0.206739
ENSSSCG00000002025	SLC22A17	46675.8	-0.453046	0.260751	-1.73747	0.0823046	0.206739
ENSSSCG00000004367	POPDC3	58.0661	0.56825	0.327071	1.73739	0.0823184	0.206746
ENSSSCG00000038558	GOLPH3L	494.36	0.402075	0.231448	1.73721	0.0823493	0.206777
ENSSSCG00000027941	LSAMP	9511.71	-0.451928	0.260149	-1.73719	0.0823531	0.206777
ENSSSCG00000009938	UNG	629.832	0.395754	0.227824	1.7371	0.0823695	0.20679
ENSSSCG00000011604	CHCHD4	1531.03	-0.323225	0.186078	-1.73704	0.0823806	0.20679
ENSSSCG00000005771	HDHD2	4566.42	0.214913	0.12374	1.73681	0.0824206	0.206862
ENSSSCG00000017207	NUP85	834.819	0.346193	0.199338	1.73672	0.0824372	0.206876
ENSSSCG00000028840	EZH2	280.389	0.678062	0.390462	1.73656	0.082464	0.206915
ENSSSCG00000022616	DCP1A	1489.71	0.283934	0.163517	1.73642	0.0824903	0.206941
ENSSSCG00000031794	TNFAIP8L3	408.867	0.824202	0.474668	1.73638	0.082497	0.206941
ENSSSCG00000000902	NR2C1	782.789	-0.326151	0.187841	-1.73631	0.0825088	0.206943
ENSSSCG00000001751	CHRNA5	13.2785	-1.57281	0.905975	-1.73605	0.0825557
ENSSSCG00000041665	NA_symbol	772.394	0.469117	0.270272	1.73572	0.0826135	0.207177
ENSSSCG00000046870	NA_symbol	14.5557	-1.18776	0.684358	-1.73558	0.0826378
ENSSSCG00000003241	ZNF614	91.1512	0.541537	0.312037	1.73549	0.0826538	0.20725
ENSSSCG00000032165	ATP5MK	4535.69	-0.321234	0.185124	-1.73524	0.0826986	0.207335
ENSSSCG00000053361	NA_symbol	15.7225	-1.2848	0.7405	-1.73505	0.0827325
ENSSSCG00000017403	STAT3	5422.9	0.266759	0.153869	1.73368	0.0829754	0.208
ENSSSCG00000011003	NDUFB6	2493.37	-0.279217	0.161069	-1.73353	0.0830012	0.208037
ENSSSCG00000056077	NA_symbol	24.3791	1.04849	0.604922	1.73326	0.0830496	0.20813
ENSSSCG00000033548	LKAAEAR1	53.5742	-1.0694	0.617071	-1.73303	0.0830899	0.208188
ENSSSCG00000011622	KBTBD12	182.878	0.580326	0.334867	1.733	0.0830951	0.208188
ENSSSCG00000029866	CCDC112	727.734	-0.472078	0.272427	-1.73286	0.0831199	0.208194
ENSSSCG00000002708	TMEM231	781.625	-0.567434	0.327455	-1.73286	0.0831202	0.208194
ENSSSCG00000002921	CLIP3	22494.2	-0.236988	0.136773	-1.73271	0.0831477	0.208235
ENSSSCG00000061284	NA_symbol	10.6649	1.14318	0.659814	1.73258	0.0831701
ENSSSCG00000030368	HSPA1L	116.085	0.521802	0.301178	1.73253	0.0831784	0.208284
ENSSSCG00000026852	NPPC	75.9328	0.565798	0.326749	1.7316	0.0833447	0.208672
ENSSSCG00000031644	NA_symbol	11.3934	-1.26626	0.731297	-1.73153	0.0833575
ENSSSCG00000051575	NA_symbol	56.6396	0.731494	0.422522	1.73126	0.0834061	0.208797
ENSSSCG00000032974	MYADML2	107.97	-0.798769	0.461398	-1.73119	0.0834172	0.208797
ENSSSCG00000000625	LRP6	2098.9	0.610181	0.352542	1.7308	0.0834869	0.208943
ENSSSCG00000040466		19.275	-0.961643	0.555605	-1.7308	0.083487
ENSSSCG00000043987	NA_symbol	15.7375	1.21874	0.704189	1.73071	0.083504
ENSSSCG00000009396	PHF11	899.099	0.28404	0.164208	1.72976	0.0836735	0.209344
ENSSSCG00000007942	HMOX2	6658.91	0.301219	0.174144	1.72972	0.0836806	0.209344
ENSSSCG00000037071	NA_symbol	314.243	0.292069	0.168859	1.72965	0.083692	0.209344
ENSSSCG00000014137	HAPLN1	822.67	-0.449447	0.259848	-1.72965	0.0836925	0.209344
ENSSSCG00000062035	NA_symbol	1527.5	-0.382091	0.220917	-1.72957	0.0837074	0.209353
ENSSSCG00000053704	NA_symbol	18.9807	-0.921577	0.532873	-1.72945	0.0837287
ENSSSCG00000031616	FOSB	835.026	-0.802115	0.463805	-1.72942	0.0837332	0.20939
ENSSSCG00000000458	MON2	3909.84	0.385996	0.22321	1.7293	0.0837563	0.209419
ENSSSCG00000025791	MON1A	856.379	-0.323704	0.187196	-1.72922	0.0837691	0.209423
ENSSSCG00000035852	CSNK1D	6464.27	-0.356346	0.206085	-1.72912	0.0837868	0.209439
ENSSSCG00000009425	LACC1	2420.68	0.358275	0.207213	1.72902	0.0838052	0.209445
ENSSSCG00000014871	TSKU	130.982	-0.741191	0.428699	-1.72893	0.0838211	0.209445
ENSSSCG00000021457	ZBTB8A	233.167	0.496061	0.286919	1.72892	0.0838234	0.209445
ENSSSCG00000004373	RTN4IP1	1169.14	-0.470455	0.272143	-1.72871	0.0838616	0.209462
ENSSSCG00000010568	NPM3	497.774	-0.512349	0.296379	-1.7287	0.0838636	0.209462
ENSSSCG00000036814	CLEC11A	106.392	-0.474123	0.274267	-1.72869	0.0838642	0.209462
ENSSSCG00000056882	NA_symbol	8.6675	-1.58113	0.914873	-1.72825	0.0839435
ENSSSCG00000007944	CORO7	4053.29	0.431483	0.249667	1.72823	0.0839466	0.209625
ENSSSCG00000041181	NA_symbol	41.6588	0.851304	0.492595	1.7282	0.0839519	0.209625
ENSSSCG00000058263	NA_symbol	17.3977	-1.26618	0.732763	-1.72795	0.0839964
ENSSSCG00000058543	NA_symbol	113.442	-0.586149	0.339221	-1.72793	0.0840011	0.209712
ENSSSCG00000028620	ABCD3	6514.18	0.43512	0.251823	1.72788	0.0840094	0.209712
ENSSSCG00000058332	NA_symbol	18.1369	-1.0237	0.592546	-1.72764	0.084053
ENSSSCG00000024253	CTCF	4842.44	0.342806	0.198434	1.72756	0.0840678	0.209829
ENSSSCG00000060749	NA_symbol	22.8499	-0.827349	0.478933	-1.72748	0.0840809	0.209834
ENSSSCG00000059319	NA_symbol	15.5655	-1.71039	0.990148	-1.72741	0.0840949
ENSSSCG00000032332	SOCS4	2384.45	0.40522	0.2346	1.72728	0.0841166	0.209883
ENSSSCG00000033620	SLC25A10	1828.7	0.418003	0.242025	1.7271	0.0841489	0.209883
ENSSSCG00000003741	NA_symbol	1974.55	0.375448	0.217387	1.7271	0.0841503	0.209883
ENSSSCG00000035686	CS	9116.93	-0.338021	0.195723	-1.72703	0.0841617	0.209883
ENSSSCG00000057544	NA_symbol	111.64	-0.770405	0.446094	-1.727	0.0841672	0.209883
ENSSSCG00000040666	REX1BD	4655.1	-0.319925	0.18525	-1.72699	0.0841688	0.209883
ENSSSCG00000006488	GLMP	2089.75	0.346167	0.200497	1.72654	0.0842501	0.210034
ENSSSCG00000062394	NA_symbol	165.344	-0.423464	0.245269	-1.72653	0.0842519	0.210034
ENSSSCG00000006156	TPD52	7885.45	0.400882	0.232242	1.72614	0.0843221	0.210181
ENSSSCG00000057989	NA_symbol	53.124	-0.682769	0.395579	-1.726	0.0843474	0.210215
ENSSSCG00000025349	CCDC14	877.59	0.338832	0.196376	1.72543	0.0844505	0.210444
ENSSSCG00000002461	BTBD7	2055.23	0.297482	0.172454	1.72499	0.0845292	0.210612
ENSSSCG00000013934	CILP2	120.288	1.44225	0.83622	1.72473	0.0845766	0.210677
ENSSSCG00000035182	SDR42E1	563.502	-0.612637	0.35521	-1.72472	0.0845782	0.210677
ENSSSCG00000000955	TBC1D22A	1078.63	0.26226	0.152066	1.72464	0.084592	0.210683
ENSSSCG00000034357	DAG1	6089.05	-0.244266	0.141639	-1.72457	0.0846046	0.210686
ENSSSCG00000028056	ZFP36	529.005	0.524196	0.303969	1.72451	0.084616	0.210686
ENSSSCG00000030451	LRRC14	1437.68	-0.331856	0.19245	-1.72438	0.0846391	0.210715
ENSSSCG00000013731	DNASE2	842.798	0.377638	0.21907	1.72382	0.0847405	0.210939
ENSSSCG00000059709	NA_symbol	35.1003	-0.722615	0.419271	-1.7235	0.0847975	0.211046
ENSSSCG00000033412	B4GALNT3	1916.45	0.843318	0.489329	1.72342	0.0848132	0.211046
ENSSSCG00000016277	NMUR1	9.32451	-1.70804	0.99109	-1.72339	0.0848171
ENSSSCG00000007895	ZC3H7A	4253.57	0.246161	0.142835	1.72339	0.0848174	0.211046
ENSSSCG00000009881	OAS2	2173.38	0.551497	0.320019	1.72333	0.0848294	0.211047
ENSSSCG00000011290	HIGD1A	8031.76	-0.303184	0.175969	-1.72294	0.0848995	0.211193
ENSSSCG00000023929	TXNRD3	1510.45	0.301895	0.175247	1.72268	0.0849456	0.211258
ENSSSCG00000000766	CECR2	458.747	0.556186	0.322863	1.72267	0.0849483	0.211258
ENSSSCG00000034701	CALY	9312.16	-0.691805	0.401641	-1.72244	0.084989	0.211331
ENSSSCG00000021946	ZNF383	782.04	0.38006	0.220689	1.72215	0.085042	0.211434
ENSSSCG00000017614	TRIM25	1471.57	0.742953	0.431427	1.72208	0.0850549	0.211437
ENSSSCG00000057460	NA_symbol	6.92944	-1.77083	1.0284	-1.72193	0.085083
ENSSSCG00000057157	NA_symbol	60.764	-0.588946	0.342047	-1.72183	0.085101	0.211488
ENSSSCG00000002753	NOB1	1783.19	-0.356154	0.206852	-1.72178	0.0851095	0.211488
ENSSSCG00000031172	RNF11	12927.7	-0.281741	0.163634	-1.72178	0.0851097	0.211488
ENSSSCG00000046184	NA_symbol	18.0269	1.14336	0.664077	1.72173	0.0851178
ENSSSCG00000008948	ALB	598.975	-0.443085	0.257367	-1.72161	0.0851406	0.211537
ENSSSCG00000052233	NA_symbol	3.98395	-1.85349	1.07683	-1.72124	0.0852072
ENSSSCG00000033912	ATG12	12517.9	0.329982	0.191724	1.72113	0.0852267	0.21168
ENSSSCG00000011737	SERPINI2	79.0693	-1.79495	1.04289	-1.72113	0.0852271	0.21168
ENSSSCG00000050184	NA_symbol	407.353	-0.547774	0.31827	-1.7211	0.0852326	0.21168
ENSSSCG00000006543	ADAR	5681.69	-0.395971	0.230102	-1.72085	0.0852777	0.211764
ENSSSCG00000031731	NUCB2	45.7924	-0.65541	0.380897	-1.7207	0.0853048	0.211803
ENSSSCG00000032282	ACP5	11.6916	1.0433	0.606347	1.72063	0.0853189
ENSSSCG00000034864	CHEK2	209.53	0.59438	0.345446	1.72062	0.0853206	0.211814
ENSSSCG00000037963	NA_symbol	568.28	-0.339808	0.197518	-1.72039	0.0853619	0.211888
ENSSSCG00000007520	GNAS	26546.9	0.323304	0.187937	1.72028	0.0853814	0.211896
ENSSSCG00000023643	PDHA1	7260.86	-0.259756	0.151	-1.72024	0.0853881	0.211896
ENSSSCG00000045370	NA_symbol	7.86206	-1.59585	0.927844	-1.71996	0.0854402
ENSSSCG00000004245	FAM184A	1343.5	-0.422204	0.245494	-1.71981	0.0854666	0.212062
ENSSSCG00000041981	NA_symbol	15.2673	1.2687	0.737742	1.71971	0.0854845
ENSSSCG00000009814	ANAPC5	970.826	-0.280778	0.163286	-1.71954	0.0855155	0.212155
ENSSSCG00000051605	NA_symbol	6.42359	-1.47282	0.856561	-1.71946	0.0855307
ENSSSCG00000005631	EEIG1	13013.1	0.352369	0.204971	1.71912	0.085593	0.212288
ENSSSCG00000060230	RPS27	94.9914	0.588974	0.342614	1.71906	0.0856032	0.212288
ENSSSCG00000013440	ATP8B3	45.3417	-0.783583	0.455821	-1.71906	0.0856037	0.212288
ENSSSCG00000058044	NA_symbol	16.3331	-0.984028	0.572513	-1.71879	0.0856528
ENSSSCG00000017492	ORMDL3	3496.59	-0.228125	0.132739	-1.7186	0.0856874	0.212467
ENSSSCG00000022034	SMYD3	755.059	-0.309943	0.180372	-1.71835	0.0857332	0.212553
ENSSSCG00000063283	NA_symbol	14.3459	-0.942861	0.548724	-1.71828	0.0857457
ENSSSCG00000010531	R3H	351.021	0.33649	0.195845	1.71814	0.0857705	0.212617
ENSSSCG00000011602	XPC	2111.13	0.244647	0.142414	1.71786	0.0858217	0.212715
ENSSSCG00000006239	UBXN2B	1841.03	-0.306989	0.178728	-1.71763	0.0858641	0.212792
ENSSSCG00000016372	STK25	6699.58	-0.290779	0.169355	-1.71698	0.0859831	0.213058
ENSSSCG00000004255	VGLL2	52.033	-1.05627	0.615212	-1.71692	0.0859946	0.213058
ENSSSCG00000049849	NA_symbol	219.374	0.370619	0.215901	1.71661	0.0860497	0.21314
ENSSSCG00000054386	NA_symbol	24.6302	0.771313	0.449324	1.71661	0.086051	0.21314
ENSSSCG00000001024	RIOK1	2492.72	0.350205	0.204021	1.71651	0.0860681	0.21314
ENSSSCG00000035477	NA_symbol	235.203	0.434243	0.252984	1.71648	0.0860737	0.21314
ENSSSCG00000035577	FAM227A	138.187	-0.810997	0.472575	-1.71612	0.0861397	0.213275
ENSSSCG00000050213	NA_symbol	509.694	0.648421	0.377855	1.71606	0.086152	0.213277
ENSSSCG00000018538	SNORA52	15.3435	0.869366	0.50665	1.71591	0.0861783
ENSSSCG00000039408	ADCY7	2238.28	0.421028	0.245396	1.71571	0.086215	0.213381
ENSSSCG00000061338	NA_symbol	52.3304	0.686691	0.40024	1.7157	0.0862174	0.213381
ENSSSCG00000011264	CSRNP1	548.057	0.543266	0.31673	1.71524	0.0863021	0.213562
ENSSSCG00000038094	GPX7	121.694	0.441881	0.257639	1.71512	0.0863239	0.213585
ENSSSCG00000024827	ABTB1	1642.06	0.203913	0.118899	1.71501	0.0863432	0.213585
ENSSSCG00000016034	COL3A1	198.28	0.613672	0.357827	1.715	0.0863456	0.213585
ENSSSCG00000060951	SLC7A6	112.468	-0.505022	0.294515	-1.71476	0.0863891	0.213664
ENSSSCG00000041576	NA_symbol	8.09448	-1.59671	0.931294	-1.71451	0.0864355
ENSSSCG00000022891	MYMK	23.2648	1.42744	0.832836	1.71396	0.0865367	0.214
ENSSSCG00000009060	MAML3	1114.48	0.359953	0.210057	1.7136	0.0866021	0.214133
ENSSSCG00000023974	PHF21A	3237.18	0.321964	0.187915	1.71335	0.0866473	0.214216
ENSSSCG00000008508	FAM98A	3585.7	0.277447	0.161939	1.71328	0.0866604	0.21422
ENSSSCG00000059561	NA_symbol	31.4538	0.896538	0.523333	1.71313	0.0866884	0.214261
ENSSSCG00000012485	NOX1	11.9425	-1.35443	0.790754	-1.71283	0.0867435
ENSSSCG00000038886	CAGE1	309.947	0.347233	0.202725	1.71283	0.0867439	0.214369
ENSSSCG00000004766	RAD51	108.747	-0.431697	0.252049	-1.71275	0.0867589	0.214378
ENSSSCG00000044098	NA_symbol	784.973	0.483162	0.282139	1.7125	0.0868049	0.214457
ENSSSCG00000011720	MBNL1	6498.16	0.296049	0.172881	1.71245	0.0868141	0.214457
ENSSSCG00000028952	SLC10A6	480.172	-0.501042	0.292632	-1.71219	0.0868622	0.214519
ENSSSCG00000023759	WDR13	5690.01	-0.236597	0.138184	-1.71219	0.0868624	0.214519
ENSSSCG00000011166	ZMYND11	14954.3	-0.260568	0.152196	-1.71206	0.0868864	0.214549
ENSSSCG00000007373	GDAP1L1	890.926	-0.600621	0.350906	-1.71163	0.0869656	0.214693
ENSSSCG00000008185	MITD1	342.213	0.389737	0.227708	1.71157	0.0869764	0.214693
ENSSSCG00000001782	ABHD17C	1472.15	-0.36551	0.213555	-1.71155	0.0869794	0.214693
ENSSSCG00000039791	NA_symbol	18.7181	-0.910874	0.53234	-1.71108	0.0870672
ENSSSCG00000054475	NA_symbol	8.18362	1.55359	0.908001	1.711	0.0870808
ENSSSCG00000057881	NA_symbol	29.1587	0.744756	0.435288	1.71095	0.0870904	0.214938
ENSSSCG00000062641	NA_symbol	7.75631	-1.29146	0.754842	-1.7109	0.0870989
ENSSSCG00000008647	CMPK2	745.497	-0.436284	0.255021	-1.71078	0.0871224	0.214989
ENSSSCG00000017197	FBF1	1980.84	0.453224	0.264963	1.71052	0.0871699	0.215077
ENSSSCG00000002729	VAC14	1641.32	-0.238548	0.139473	-1.71034	0.0872023	0.215128
ENSSSCG00000043861	NA_symbol	9.76506	-1.31047	0.766287	-1.71015	0.0872374
ENSSSCG00000001509	DAXX	2355.78	0.222127	0.129901	1.70996	0.0872726	0.215254
ENSSSCG00000024809	CLCN4	9759.59	-0.278347	0.162782	-1.70994	0.0872763	0.215254
ENSSSCG00000014987	MMP12	20.7762	1.45035	0.848252	1.70981	0.0873017
ENSSSCG00000034407	AMN1	3041.65	-0.219072	0.128129	-1.70978	0.087307	0.215298
ENSSSCG00000025545	HDAC6	2544.39	0.219239	0.128233	1.70969	0.0873225	0.215298
ENSSSCG00000057257	NA_symbol	146.166	0.945621	0.553105	1.70966	0.087329	0.215298
ENSSSCG00000063090	NA_symbol	79.922	0.96824	0.566415	1.70942	0.0873738	0.215369
ENSSSCG00000061331	NA_symbol	1223.92	0.230274	0.134712	1.70938	0.0873812	0.215369
ENSSSCG00000013566	INSR	1437.07	0.471937	0.276188	1.70875	0.0874971	0.215626
ENSSSCG00000057551	NA_symbol	11.3525	-1.10151	0.644893	-1.70806	0.0876257
ENSSSCG00000005894	ARHGAP39	2010.23	-0.214212	0.125422	-1.70793	0.0876488	0.215965
ENSSSCG00000002267	RGMA	5904.41	-0.637829	0.373462	-1.70788	0.087658	0.215965
ENSSSCG00000007351	FAM83D	207.085	-0.898252	0.52599	-1.70774	0.0876852	0.216003
ENSSSCG00000003359	TPRG1L	8144.31	-0.360263	0.210977	-1.70759	0.0877117	0.216039
ENSSSCG00000034321	TP53INP1	1689.83	0.432916	0.253622	1.70693	0.0878347	0.216314
ENSSSCG00000038900	ISY1	1515.71	-0.307458	0.180135	-1.70682	0.0878556	0.216336
ENSSSCG00000046700	ZBTB4	1657.78	-0.269794	0.158076	-1.70673	0.0878716	0.216347
ENSSSCG00000060860	TNF	16.9104	0.83106	0.487034	1.70637	0.0879389
ENSSSCG00000032877	MEGF10	5008.81	0.432032	0.253192	1.70634	0.0879441	0.216493
ENSSSCG00000062023	NA_symbol	164.931	-0.689831	0.404287	-1.70629	0.0879543	0.216493
ENSSSCG00000057351		92.118	0.771313	0.45214	1.70592	0.0880238	0.216622
ENSSSCG00000011825	ATP13A3	3454.91	0.458619	0.268846	1.70588	0.0880302	0.216622
ENSSSCG00000056901	NA_symbol	15.1904	-1.00853	0.591242	-1.70578	0.0880482
ENSSSCG00000027489	TMCO4	349.067	0.312665	0.183319	1.70558	0.0880871	0.216706
ENSSSCG00000014372	IK	9751.66	0.308937	0.181134	1.70557	0.0880876	0.216706
ENSSSCG00000034615	TNFAIP8L1	158.729	0.363169	0.212971	1.70525	0.0881473	0.216803
ENSSSCG00000006169	ZFHX4	1688.1	-0.351151	0.205926	-1.70523	0.0881507	0.216803
ENSSSCG00000013833	SLC1A6	1288.06	-0.591939	0.347155	-1.70512	0.0881728	0.216829
ENSSSCG00000054041	CA5B	44.8433	0.575624	0.33763	1.7049	0.0882137	0.216898
ENSSSCG00000062017	NA_symbol	19.8656	1.37246	0.805091	1.70473	0.088245
ENSSSCG00000029573	NASP	1849.2	0.401715	0.235648	1.70472	0.0882459	0.216898
ENSSSCG00000042026	NA_symbol	60.9158	0.523087	0.30686	1.70465	0.0882605	0.216898
ENSSSCG00000003792	LRRC40	659.015	0.299743	0.175841	1.70463	0.0882639	0.216898
ENSSSCG00000017562	CACNA1G	632.887	-0.857975	0.503324	-1.70462	0.0882659	0.216898
ENSSSCG00000008305	SMYD5	1065.34	-0.334672	0.196336	-1.70459	0.0882713	0.216898
ENSSSCG00000032798	GTF3C2	2529.77	0.251709	0.147733	1.70381	0.088417	0.217227
ENSSSCG00000032855	NA_symbol	15.8654	1.74104	1.02188	1.70376	0.088426
ENSSSCG00000017204	ITGB4	638.638	1.09278	0.641583	1.70326	0.0885197	0.217447
ENSSSCG00000014561	NLRP6	50.6075	-0.725658	0.426054	-1.7032	0.0885297	0.217447
ENSSSCG00000030271	GSTO2	76.2958	0.79554	0.467135	1.70302	0.0885644	0.217503
ENSSSCG00000005587	NEK6	3430.3	-0.286308	0.168149	-1.70271	0.0886229	0.217618
ENSSSCG00000017754	LGALS9	955.452	0.695638	0.408635	1.70235	0.0886906	0.217731
ENSSSCG00000061321	NA_symbol	507.314	-0.297886	0.174992	-1.70229	0.0887016	0.217731
ENSSSCG00000042715	NA_symbol	13.497	-0.989292	0.58117	-1.70224	0.0887099
ENSSSCG00000052009	NA_symbol	36.3735	1.07072	0.629024	1.7022	0.0887181	0.217731
ENSSSCG00000007735	RABGEF1	1935.43	0.28231	0.165858	1.70212	0.0887329	0.217731
ENSSSCG00000033692	B3GALNT2	731.564	-0.267923	0.15741	-1.70207	0.0887428	0.217731
ENSSSCG00000003738	MAPRE2	19028.8	0.346287	0.203451	1.70207	0.0887428	0.217731
ENSSSCG00000012366	LAS1L	3958.9	0.219661	0.129059	1.70202	0.0887515	0.217731
ENSSSCG00000042884	DNAAF3	1158.84	-0.81146	0.476784	-1.70194	0.0887657	0.217737
ENSSSCG00000028600	SLC39A9	3700.89	0.320377	0.188255	1.70183	0.0887875	0.217762
ENSSSCG00000006100	VIRMA	4119.83	0.364613	0.214264	1.7017	0.0888113	0.217791
ENSSSCG00000037432	PLPPR3	2174.03	-0.632296	0.371583	-1.70163	0.0888247	0.217795
ENSSSCG00000031228	OPRL1	1295.5	-0.619148	0.363962	-1.70113	0.0889177	0.217971
ENSSSCG00000000748	IQSEC3	6311.14	-0.672509	0.395333	-1.70112	0.08892	0.217971
ENSSSCG00000063457	NA_symbol	19.7153	-0.905312	0.532229	-1.70098	0.088946
ENSSSCG00000026453	ACSM5	472.456	0.755195	0.44399	1.70093	0.0889567	0.218032
ENSSSCG00000017349	ADAM11	1199.44	-0.783895	0.460925	-1.7007	0.0889992	0.218108
ENSSSCG00000010005	RNF215	1159.32	-0.396393	0.233109	-1.70046	0.0890448	0.21819
ENSSSCG00000062622	DNAH8	199.165	0.646919	0.380458	1.70037	0.0890615	0.218202
ENSSSCG00000004242	TBC1D32	1983.23	-0.382577	0.225044	-1.70001	0.0891294	0.21834
ENSSSCG00000037846	ACOXL	26.8583	-1.07629	0.633155	-1.69988	0.0891541	0.218347
ENSSSCG00000009963	TPST2	334.101	-0.476572	0.280364	-1.69983	0.0891626	0.218347
ENSSSCG00000030597	HAPLN3	63.8776	-0.621882	0.365855	-1.6998	0.0891679	0.218347
ENSSSCG00000015546	TEDDM1	15.0764	-0.906415	0.533333	-1.69953	0.0892195
ENSSSCG00000014139	ARSK	1326.05	0.657963	0.387159	1.69946	0.0892321	0.218471
ENSSSCG00000001805	WHAMM	914.099	0.344755	0.202871	1.69938	0.0892468	0.218471
ENSSSCG00000015106	HYOU1	9438.13	-0.30434	0.179092	-1.69935	0.0892537	0.218471
ENSSSCG00000032196	ZNF17	460.737	-0.432495	0.254557	-1.69901	0.0893175	0.218598
ENSSSCG00000003463	AGMAT	8.11453	-1.37619	0.810045	-1.6989	0.0893382
ENSSSCG00000034689	GPIHBP1	254.716	0.648498	0.381723	1.69887	0.0893437	0.218633
ENSSSCG00000011797	TBCCD1	1194.67	0.374856	0.220683	1.69862	0.0893916	0.218722
ENSSSCG00000005002	MDGA2	853.077	-0.588075	0.346225	-1.69854	0.0894068	0.218726
ENSSSCG00000057504	NA_symbol	675.352	-0.280894	0.165379	-1.69848	0.0894171	0.218726
ENSSSCG00000033616	ZNF10	1315.65	0.396231	0.233297	1.6984	0.0894326	0.218735
ENSSSCG00000016960	RAD17	914.898	0.401988	0.236708	1.69825	0.089461	0.218776
ENSSSCG00000038627	ADAMTS18	37.4193	-0.65329	0.384711	-1.69813	0.0894831	0.218787
ENSSSCG00000061494	NA_symbol	186.188	0.747213	0.44003	1.6981	0.0894895	0.218787
ENSSSCG00000026326	CCNF	690.289	0.334454	0.19698	1.69791	0.0895247	0.218829
ENSSSCG00000045747	NA_symbol	6.06595	1.67647	0.987383	1.6979	0.0895273
ENSSSCG00000014394	RNF14	3874.6	-0.278401	0.163969	-1.69788	0.0895303	0.218829
ENSSSCG00000007850	ANKS4B	150.952	-1.0832	0.638006	-1.69778	0.0895484	0.218836
ENSSSCG00000014223	COMMD10	4047.76	0.427419	0.251757	1.69774	0.0895568	0.218836
ENSSSCG00000014878	PAK1	18346.4	-0.326142	0.192145	-1.69737	0.0896264	0.218978
ENSSSCG00000007687	LRWD1	638.949	0.206806	0.121846	1.69727	0.0896456	0.218996
ENSSSCG00000015001	SLC35F2	343.229	-0.492709	0.290307	-1.6972	0.0896586	0.218999
ENSSSCG00000009341	NEDD4	1408.97	0.345565	0.203628	1.69704	0.0896895	0.21902
ENSSSCG00000060272	NA_symbol	1407.86	-0.660369	0.389137	-1.69701	0.0896946	0.21902
ENSSSCG00000058123	NA_symbol	227.721	0.694806	0.40944	1.69697	0.0897027	0.21902
ENSSSCG00000057567	NA_symbol	341.311	0.474535	0.279675	1.69674	0.0897461	0.219097
ENSSSCG00000013019	MEN1	2109.21	-0.371953	0.219253	-1.69645	0.0898	0.219171
ENSSSCG00000028431	HSD17B4	8228.69	0.298083	0.175711	1.69644	0.0898031	0.219171
ENSSSCG00000001764	SH2D7	48.5528	-0.683409	0.402861	-1.69639	0.0898122	0.219171
ENSSSCG00000008603	MATN3	12.0241	1.58035	0.931634	1.69632	0.0898247
ENSSSCG00000026587	BATF3	314.844	0.389485	0.229617	1.69624	0.0898412	0.219213
ENSSSCG00000038305	TMEM185B	837.743	-0.468295	0.276101	-1.6961	0.089867	0.219233
ENSSSCG00000022534	ZNF644	3626.11	0.416888	0.245797	1.69607	0.0898731	0.219233
ENSSSCG00000013391	PSMA1	2316.71	-0.229435	0.135296	-1.6958	0.089924	0.219328
ENSSSCG00000008423	PPP1R21	2960.63	0.333718	0.196811	1.69563	0.0899567	0.219379
ENSSSCG00000021241	ADAMTS13	1430.86	-0.740758	0.436927	-1.69538	0.0900029	0.21939
ENSSSCG00000016416	SHH	47.1399	-1.2709	0.749638	-1.69535	0.0900084	0.21939
ENSSSCG00000024180	ACBD3	3234.88	0.25569	0.150821	1.69532	0.0900143	0.21939
ENSSSCG00000013307	LMO2	1386.07	0.303768	0.17918	1.69532	0.0900145	0.21939
ENSSSCG00000004049	ACAT2	1414.32	-0.353819	0.208708	-1.69528	0.090022	0.21939
ENSSSCG00000052405	NA_symbol	99.8201	-0.660579	0.38967	-1.69523	0.0900324	0.21939
ENSSSCG00000034313	SELENOW	12746	-0.233931	0.138008	-1.69506	0.0900642	0.219413
ENSSSCG00000011304	ZNF197	1884.14	0.247956	0.146294	1.69491	0.0900919	0.219413
ENSSSCG00000028225	DICER1	3697.76	0.444652	0.262347	1.6949	0.0900945	0.219413
ENSSSCG00000009472	FBXL3	4952.7	0.361541	0.213314	1.69488	0.0900988	0.219413
ENSSSCG00000039991	PIGG	1014.06	0.316353	0.186654	1.69486	0.0901011	0.219413
ENSSSCG00000038220	RXRA	2330.55	0.333045	0.196525	1.69467	0.090138	0.219418
ENSSSCG00000027115	TAF1	4630.49	0.235544	0.138993	1.69465	0.0901422	0.219418
ENSSSCG00000002310	CCDC177	83.9286	-0.611096	0.360609	-1.69462	0.0901471	0.219418
ENSSSCG00000051017	NA_symbol	26.0191	1.30868	0.772264	1.6946	0.0901505	0.219418
ENSSSCG00000005356	DCAF10	2274.55	-0.251343	0.148327	-1.69452	0.090167	0.219429
ENSSSCG00000008287	INO80B	844.13	0.219934	0.129799	1.69442	0.0901862	0.219447
ENSSSCG00000016743	OGDH	10926.6	-0.270953	0.159936	-1.69414	0.0902391	0.219547
ENSSSCG00000007179	STK35	1984.98	-0.190096	0.112246	-1.69357	0.0903467	0.219758
ENSSSCG00000040825	PYM1	1358.37	0.351549	0.207593	1.69345	0.0903698	0.219758
ENSSSCG00000001534	ANKS1A	2541.21	0.252227	0.148944	1.69344	0.0903716	0.219758
ENSSSCG00000051028	NA_symbol	240.828	0.531434	0.313821	1.69343	0.0903733	0.219758
ENSSSCG00000059441	NA_symbol	116.821	-0.662974	0.391535	-1.69327	0.0904046	0.219789
ENSSSCG00000035251	HTR1E	115.94	-1.16316	0.686962	-1.69319	0.090419	0.219789
ENSSSCG00000059172	NA_symbol	86.5255	0.748928	0.442321	1.69318	0.0904217	0.219789
ENSSSCG00000011482	CFAP20DC	317.183	-0.407722	0.24083	-1.69299	0.0904583	0.21982
ENSSSCG00000008451	PPM1B	6509.62	0.334043	0.19731	1.69298	0.0904583	0.21982
ENSSSCG00000037527	CPLX1	7025.45	-0.719045	0.424792	-1.6927	0.0905126	0.219923
ENSSSCG00000003818	DOCK7	3117.04	-0.526714	0.311207	-1.69249	0.090553	0.219992
ENSSSCG00000005498	PAPPA	356.289	0.621646	0.367329	1.69234	0.0905807	0.220031
ENSSSCG00000039659	TIMM10	1959.83	-0.354891	0.209724	-1.69218	0.0906108	0.220075
ENSSSCG00000054093	NA_symbol	91.1133	-0.445916	0.263541	-1.69202	0.0906428	0.220124
ENSSSCG00000006752	CSDE1	33883.9	0.326283	0.192848	1.69192	0.0906615	0.220141
ENSSSCG00000040745	ZNF771	727.318	0.292253	0.172756	1.69171	0.0907019	0.22019
ENSSSCG00000038366	RAP2B	362.127	-0.406896	0.240527	-1.69169	0.0907055	0.22019
ENSSSCG00000037216	PPP4R2	3687.95	0.405719	0.23984	1.69162	0.0907177	0.22019
ENSSSCG00000010701	BTBD16	12.9919	-1.12328	0.664098	-1.69144	0.0907533
ENSSSCG00000058290	NA_symbol	32.938	-1.00282	0.593118	-1.69076	0.0908833	0.220562
ENSSSCG00000001931	GRAMD2A	25.4025	1.17543	0.695232	1.6907	0.0908945	0.220562
ENSSSCG00000057234	NA_symbol	12.1405	-1.38655	0.820144	-1.69061	0.0909106
ENSSSCG00000013991	C1orf35	5089.49	0.170556	0.100888	1.69055	0.0909222	0.2206
ENSSSCG00000021292	OSBPL9	2476.3	0.295303	0.174696	1.69039	0.090954	0.220648
ENSSSCG00000029592	GPRC5A	13.5101	1.04038	0.61553	1.69022	0.0909867
ENSSSCG00000020780	PRSS57	18.6219	-1.13475	0.671503	-1.68987	0.0910524
ENSSSCG00000003271	TTYH1	15321.7	0.254522	0.150621	1.68982	0.0910625	0.22083
ENSSSCG00000010759	GLRX3	3374.12	0.277229	0.164059	1.68982	0.0910628	0.22083
ENSSSCG00000048452	NA_symbol	32.7138	-1.25042	0.739979	-1.68981	0.0910648	0.22083
ENSSSCG00000011064	ACBD5	7352.53	0.379508	0.224619	1.68956	0.0911113	0.220914
ENSSSCG00000012766	BGN	1654.69	0.383896	0.227232	1.68944	0.0911349	0.220942
ENSSSCG00000000516	KCNC2	1343.66	-1.06077	0.628049	-1.68899	0.0912215	0.221123
ENSSSCG00000006328	RXRG	4967.39	-0.495761	0.293551	-1.68884	0.0912492	0.221161
ENSSSCG00000054995	ZNF350	357.59	0.333655	0.197575	1.68875	0.0912665	0.221174
ENSSSCG00000016053	NEMP2	398.747	0.427767	0.253323	1.68862	0.0912914	0.221206
ENSSSCG00000046815	NA_symbol	20.6029	1.5989	0.94698	1.68842	0.09133
ENSSSCG00000015311	CYP51A1	5181.25	-0.510685	0.30261	-1.6876	0.0914881	0.221653
ENSSSCG00000022402	GRAMD2B	7492.08	0.354489	0.210078	1.68742	0.0915233	0.221709
ENSSSCG00000006737	IGSF3	1791.73	-0.65403	0.387681	-1.68703	0.0915978	0.221849
ENSSSCG00000025992	ENPP3	29.8736	1.14054	0.676078	1.68699	0.0916049	0.221849
ENSSSCG00000055574	NA_symbol	605.194	0.529224	0.313739	1.68683	0.091636	0.221895
ENSSSCG00000040281	ARMCX3	9264.46	-0.334857	0.198528	-1.6867	0.0916612	0.221906
ENSSSCG00000011234	CMTM7	263.768	0.576227	0.341633	1.68668	0.0916644	0.221906
ENSSSCG00000029267	TIGIT	96.7028	-0.677713	0.401858	-1.68645	0.0917094	0.221986
ENSSSCG00000062469	SLA-1a	5057.17	-0.642966	0.381287	-1.68631	0.0917368	0.222023
ENSSSCG00000029119	PRPF6	6217.49	0.163655	0.0970549	1.68621	0.0917548	0.222038
ENSSSCG00000014838	PGM2L1	1818.03	-0.553416	0.328222	-1.6861	0.0917757	0.222059
ENSSSCG00000005016	L2HGDH	1926.26	0.287073	0.170271	1.68598	0.0917999	0.222089
ENSSSCG00000030567	SSR3	2991.86	0.292983	0.17379	1.68584	0.0918257	0.222122
ENSSSCG00000038327	ZNF548	465.165	-0.223286	0.132461	-1.68567	0.0918585	0.222165
ENSSSCG00000045906	NA_symbol	85.4425	0.497015	0.294855	1.68563	0.0918674	0.222165
ENSSSCG00000009898	GCN1	4937.24	0.216968	0.128723	1.68554	0.0918845	0.222177
ENSSSCG00000006071	VPS13B	1993.18	0.460243	0.273087	1.68534	0.0919237	0.222243
ENSSSCG00000015322	TFPI2	167.143	0.499281	0.296285	1.68514	0.0919624	0.222295
ENSSSCG00000033873	TRMT44	1052.73	0.267493	0.158752	1.68498	0.0919925	0.222295
ENSSSCG00000035906	SLC13A3	746.943	0.519886	0.308542	1.68498	0.0919931	0.222295
ENSSSCG00000014905	TMEM126B	1340.69	-0.21176	0.12568	-1.68492	0.0920041	0.222295
ENSSSCG00000036106	TUBG1	1245.34	0.256571	0.152275	1.68491	0.0920053	0.222295
ENSSSCG00000033298	SAMD1	2294.95	0.281287	0.166956	1.6848	0.0920273	0.222316
ENSSSCG00000021023	SCAF4	2300.97	0.273391	0.162275	1.68474	0.0920394	0.222316
ENSSSCG00000012322	KDM5C	6495.13	0.209069	0.124103	1.68464	0.0920574	0.222316
ENSSSCG00000004317	UBE2J1	2139.16	-0.221917	0.131731	-1.68462	0.0920621	0.222316
ENSSSCG00000050064	NA_symbol	38.9355	0.619692	0.367875	1.68452	0.0920819	0.222335
ENSSSCG00000005699	HMCN2	20.4113	-0.922425	0.547676	-1.68425	0.0921326
ENSSSCG00000035693	POLRMT	2258.69	0.188075	0.111754	1.68294	0.092387	0.223043
ENSSSCG00000007881	ERCC4	1078.24	-0.356292	0.211722	-1.68283	0.0924078	0.223064
ENSSSCG00000017814	LIAT1	781.949	-0.535411	0.318174	-1.68276	0.0924211	0.223067
ENSSSCG00000054083	NA_symbol	36.689	0.582753	0.346355	1.68253	0.0924658	0.223146
ENSSSCG00000048316	NA_symbol	9.32434	-1.67242	0.99405	-1.68243	0.0924846
ENSSSCG00000027509	VPS54	1270.6	0.406313	0.241536	1.6822	0.0925295	0.223252
ENSSSCG00000010478	FFAR4	57.9368	-1.23617	0.734865	-1.68218	0.0925341	0.223252
ENSSSCG00000009042	OTUD4	3642.65	0.225003	0.133765	1.68208	0.0925531	0.223269
ENSSSCG00000005130	ELAVL2	1024.57	-0.828508	0.492602	-1.6819	0.092588	0.223324
ENSSSCG00000034913	GINS1	337.325	0.35481	0.210974	1.68177	0.0926131	0.223355
ENSSSCG00000013984	SNAP47	573.907	-0.285542	0.169793	-1.68171	0.0926258	0.223357
ENSSSCG00000007487	PFDN4	966.087	0.256706	0.152656	1.6816	0.0926458	0.223376
ENSSSCG00000062426	NA_symbol	72.7245	0.647645	0.385172	1.68144	0.0926769	0.223395
ENSSSCG00000036091	MORC4	407.925	0.625562	0.37204	1.68144	0.0926779	0.223395
ENSSSCG00000039416	CXCR4	177.3	1.05828	0.629552	1.68101	0.0927604	0.223565
ENSSSCG00000061764	C4orf33	54.5081	0.804631	0.478714	1.68082	0.0927985	0.223618
ENSSSCG00000008372	EHBP1	5055.43	-0.211882	0.126066	-1.68072	0.0928174	0.223618
ENSSSCG00000036044	GJD4	51.9603	-0.631517	0.375743	-1.68071	0.0928186	0.223618
ENSSSCG00000017213	JPT1	2895.09	-0.439967	0.261793	-1.68059	0.0928423	0.223646
ENSSSCG00000036783	CCDC127	1314.67	-0.275561	0.163994	-1.68032	0.0928958	0.223726
ENSSSCG00000014447	SLC6A7	1200.69	-1.01867	0.606246	-1.68029	0.0929009	0.223726
ENSSSCG00000013100	MS4A6A	110.879	0.703937	0.418962	1.68019	0.0929199	0.223726
ENSSSCG00000028108	ASAP3	2853.38	0.377302	0.224563	1.68016	0.0929268	0.223726
ENSSSCG00000004541	FECH	3716.77	-0.297645	0.177162	-1.68007	0.0929435	0.223726
ENSSSCG00000011628	DNAJC13	3296.17	0.347025	0.206557	1.68005	0.0929483	0.223726
ENSSSCG00000016092	SGO2	75.5982	0.792616	0.471948	1.67946	0.0930628	0.223973
ENSSSCG00000003743	GALNT1	3874.27	0.37426	0.22286	1.67935	0.093084	0.223995
ENSSSCG00000057445	NA_symbol	7.63097	2.04635	1.21863	1.67923	0.093108
ENSSSCG00000017140	CHMP6	1345.22	-0.249338	0.148504	-1.679	0.0931522	0.224113
ENSSSCG00000061407	U1	38.6773	-0.903504	0.538129	-1.67897	0.0931575	0.224113
ENSSSCG00000045423	NA_symbol	5.97485	-1.75181	1.04355	-1.6787	0.0932098
ENSSSCG00000001479	HMGCLL1	1414.44	-0.659187	0.392729	-1.67848	0.0932534	0.224258
ENSSSCG00000040435	STAT6	1260.55	0.293877	0.175085	1.67848	0.0932536	0.224258
ENSSSCG00000003196	PTOV1	3416.15	-0.293164	0.174661	-1.67848	0.0932541	0.224258
ENSSSCG00000057784	NA_symbol	17.9309	0.859054	0.51183	1.6784	0.0932697
ENSSSCG00000040352	DUS1L	1178.74	-0.340079	0.202692	-1.67781	0.0933845	0.224508
ENSSSCG00000012448	ITM2A	1901.89	0.362511	0.216067	1.67777	0.0933918	0.224508
ENSSSCG00000007682	SH2B2	297.623	-0.425585	0.253663	-1.67776	0.0933946	0.224508
ENSSSCG00000038504	FBXL15	958.957	-0.341216	0.203413	-1.67746	0.0934532	0.224603
ENSSSCG00000005241	ZNG1C	595.324	-0.262256	0.156344	-1.67743	0.093458	0.224603
ENSSSCG00000037132	POU2F2	247.109	0.373485	0.222694	1.67712	0.0935188	0.22472
ENSSSCG00000034795	SCAMP1	8335.03	-0.298729	0.178127	-1.67705	0.0935319	0.224722
ENSSSCG00000010814	ESRRG	261.086	-0.755952	0.450812	-1.67687	0.093568	0.224756
ENSSSCG00000014370	TMCO6	731.334	0.317347	0.189256	1.67681	0.0935791	0.224756
ENSSSCG00000032380	C1orf53	191.37	-0.386302	0.230381	-1.67679	0.0935827	0.224756
ENSSSCG00000035586	KLK13	13.1411	-1.14942	0.685486	-1.67679	0.0935835
ENSSSCG00000005627	AK1	3671.48	-0.317301	0.189257	-1.67657	0.0936272	0.224811
ENSSSCG00000060823	NA_symbol	30.2743	1.10312	0.657969	1.67655	0.0936299	0.224811
ENSSSCG00000017865	CTNS	970.766	0.47561	0.283721	1.67633	0.0936728	0.224876
ENSSSCG00000016834	LMBRD2	2526.11	-0.341577	0.203769	-1.67629	0.0936812	0.224876
ENSSSCG00000006816	AHCYL1	28111.1	-0.308331	0.183959	-1.67609	0.0937214	0.224944
ENSSSCG00000052270	NA_symbol	79.4547	-0.841061	0.501851	-1.67592	0.0937542	0.224978
ENSSSCG00000015868	ARL6IP6	663.712	0.471288	0.281217	1.67589	0.0937602	0.224978
ENSSSCG00000056527	NA_symbol	530.234	-0.314012	0.187424	-1.67541	0.0938537	0.225173
ENSSSCG00000005054	MAPK1IP1L	3169.7	-0.193184	0.115317	-1.67524	0.0938866	0.225223
ENSSSCG00000008159	IL18R1	15.2876	1.09924	0.656203	1.67515	0.0939045
ENSSSCG00000005941	KHDRBS3	2195.04	-0.433069	0.258566	-1.67489	0.0939561	0.225361
ENSSSCG00000054308	NA_symbol	26.1668	-1.03024	0.615194	-1.67466	0.0940018	0.225441
ENSSSCG00000057287	UPK3B	68.2454	-0.722432	0.431545	-1.67406	0.0941187	0.225692
ENSSSCG00000030578	MRPL15	2332.18	-0.29781	0.177944	-1.67362	0.0942057	0.225845
ENSSSCG00000000162	ABTB3	739.003	-0.648961	0.387761	-1.67361	0.0942068	0.225845
ENSSSCG00000003168	ALDH16A1	1061.75	0.307236	0.183607	1.67334	0.0942613	0.225946
ENSSSCG00000055061	NA_symbol	27.322	0.832528	0.497571	1.67319	0.0942909	0.22595
ENSSSCG00000035074	FOXO6	577.666	0.391576	0.234031	1.67318	0.0942918	0.22595
ENSSSCG00000000456	SLC16A7	180.529	0.816046	0.487749	1.67309	0.0943104	0.22595
ENSSSCG00000058730	NA_symbol	852.12	-0.550776	0.329199	-1.67308	0.0943115	0.22595
ENSSSCG00000016961	CDK7	1710.76	0.321895	0.192429	1.6728	0.0943659	0.226051
ENSSSCG00000017262	SLC16A6	229.152	-0.483256	0.288913	-1.67267	0.0943927	0.226062
ENSSSCG00000039283	SIX3	2759.9	-0.57788	0.345486	-1.67266	0.0943952	0.226062
ENSSSCG00000059777	NA_symbol	16.7443	-1.04303	0.623641	-1.67248	0.0944295
ENSSSCG00000038231	ABCD4	1582.96	0.24192	0.144648	1.67247	0.0944323	0.226122
ENSSSCG00000037950	NIPAL1	22.4386	-0.746824	0.446559	-1.6724	0.094446	0.226125
ENSSSCG00000060601	PSTPIP2	119.467	-0.554901	0.331845	-1.67217	0.0944908	0.226203
ENSSSCG00000007817	IL4R	808.207	-0.389018	0.232677	-1.67192	0.0945396	0.226207
ENSSSCG00000016518	TRIM24	2331.54	0.265086	0.158553	1.67191	0.0945422	0.226207
ENSSSCG00000032785	SLC25A41	196.824	-0.719167	0.430151	-1.67189	0.0945452	0.226207
ENSSSCG00000062187	NA_symbol	92.6898	0.490314	0.293277	1.67185	0.0945542	0.226207
ENSSSCG00000051868	NA_symbol	218.159	0.811114	0.485173	1.6718	0.0945631	0.226207
ENSSSCG00000028159	DCAF4	844.871	0.346182	0.207072	1.67179	0.0945656	0.226207
ENSSSCG00000016577	ATP6V1F	5825.67	-0.31611	0.189096	-1.67169	0.0945851	0.226224
ENSSSCG00000056118	NA_symbol	33.9042	-0.958228	0.573458	-1.67096	0.0947288	0.226539
ENSSSCG00000013853	HSH2D	7.73049	-1.29628	0.775861	-1.67076	0.0947682
ENSSSCG00000030227	HTR1F	54.407	0.703094	0.420829	1.67074	0.0947735	0.226616
ENSSSCG00000029901	UBE2O	4833.23	-0.400607	0.23981	-1.67052	0.0948166	0.22669
ENSSSCG00000035996	NA_symbol	253.545	-0.615157	0.368328	-1.67014	0.0948927	0.226843
ENSSSCG00000014056	RNF44	5565.76	-0.247676	0.148312	-1.66996	0.0949272	0.226896
ENSSSCG00000023349	ZNF768	2356.95	0.32778	0.196299	1.66981	0.0949579	0.22694
ENSSSCG00000003737	NOL4	1166.46	-0.638158	0.382218	-1.66962	0.0949949	0.226999
ENSSSCG00000018758	ssc-mir-214	10.2423	1.24692	0.7469	1.66946	0.0950263
ENSSSCG00000007727	AUTS2	3236.91	-0.486971	0.2917	-1.66942	0.0950335	0.22706
ENSSSCG00000016570	TSPAN33	6469.97	-0.440137	0.263661	-1.66933	0.095052	0.22706
ENSSSCG00000021977	GPD1L	2284.51	-0.29016	0.173824	-1.66927	0.0950632	0.22706
ENSSSCG00000029029	ZNF713	1161.55	0.30228	0.18109	1.66922	0.0950729	0.22706
ENSSSCG00000012409	CITED1	408.955	-0.561086	0.336151	-1.66915	0.0950879	0.22706
ENSSSCG00000012685	PABIR2	2254.64	-0.368651	0.220865	-1.66912	0.0950938	0.22706
ENSSSCG00000057600	NA_symbol	11.5696	-1.1285	0.676152	-1.669	0.0951172
ENSSSCG00000011731	SMC4	1044.74	0.450143	0.26973	1.66887	0.0951432	0.227129
ENSSSCG00000022741	PDGFRB	2727.06	-0.434779	0.260526	-1.66885	0.0951477	0.227129
ENSSSCG00000016420	INSIG1	2860.33	0.49705	0.297855	1.66876	0.0951646	0.227132
ENSSSCG00000061133	NA_symbol	25.199	-1.19384	0.715426	-1.66872	0.0951733	0.227132
ENSSSCG00000053499	PABPC1L2A	19.2545	-0.941594	0.564335	-1.6685	0.0952159
ENSSSCG00000036975	PSRC1	270.393	-0.523599	0.313886	-1.66812	0.0952924	0.227387
ENSSSCG00000013256	ARHGAP1	4478.51	0.204113	0.122374	1.66794	0.0953269	0.227392
ENSSSCG00000017463	KRT26	64.8416	0.793502	0.475739	1.66794	0.0953286	0.227392
ENSSSCG00000051565	NA_symbol	313.224	0.40165	0.240809	1.66792	0.0953313	0.227392
ENSSSCG00000056755	NA_symbol	681.945	0.442322	0.26527	1.66744	0.0954272	0.227576
ENSSSCG00000043458	NA_symbol	36.0804	0.871807	0.522852	1.66741	0.0954332	0.227576
ENSSSCG00000038469	KLHL7	2877.28	-0.32831	0.196918	-1.66724	0.0954669	0.227613
ENSSSCG00000043076	NA_symbol	132.8	-0.65638	0.3937	-1.66721	0.0954732	0.227613
ENSSSCG00000058335	NA_symbol	10.802	1.22593	0.735365	1.66711	0.0954923
ENSSSCG00000013830	HACL2	2123.74	0.303137	0.181847	1.66699	0.0955159	0.227677
ENSSSCG00000008691	TNIP2	836.5	-0.461638	0.276944	-1.6669	0.0955337	0.227677
ENSSSCG00000038711	TMEM223	1157.91	0.288334	0.172978	1.66689	0.0955371	0.227677
ENSSSCG00000014946	CEP295	2691.35	0.348464	0.209063	1.66679	0.0955565	0.227682
ENSSSCG00000017478	RAPGEFL1	1388.2	-0.806885	0.484106	-1.66675	0.0955637	0.227682
ENSSSCG00000062928	RHOT2	1480.98	0.205794	0.123477	1.66666	0.0955821	0.227697
ENSSSCG00000040768	TRHR	84.0473	0.594215	0.356606	1.66631	0.0956523	0.227835
ENSSSCG00000010824	RAB3GAP2	8211.81	-0.259042	0.155473	-1.66616	0.0956823	0.227877
ENSSSCG00000033721	TRAC	400.182	-0.666589	0.400103	-1.66604	0.0957046	0.227888
ENSSSCG00000034627	PAX7	24.9791	-0.978401	0.587273	-1.66601	0.0957119	0.227888
ENSSSCG00000031262	TXNIP	4958.3	0.613412	0.368372	1.6652	0.0958738	0.228245
ENSSSCG00000011681	TRPC1	2839.19	-0.232528	0.139647	-1.66511	0.0958911	0.228256
ENSSSCG00000008119	KCNIP3	6064.77	-0.605842	0.363865	-1.66502	0.0959088	0.228269
ENSSSCG00000005787	CTDP1	2234.99	0.277368	0.166597	1.66491	0.095931	0.228292
ENSSSCG00000060482	NA_symbol	1768.72	-0.472216	0.283646	-1.66481	0.0959509	0.228311
ENSSSCG00000062271	NA_symbol	26.5535	1.18009	0.708954	1.66455	0.0960027	0.228404
ENSSSCG00000059677	NA_symbol	11.6468	-1.22673	0.736984	-1.66453	0.0960073
ENSSSCG00000057816	NA_symbol	26.3451	-0.868105	0.521572	-1.6644	0.0960321	0.228445
ENSSSCG00000062555	NA_symbol	206.5	-0.353719	0.212551	-1.66416	0.0960802	0.228461
ENSSSCG00000013601	MARCHF2	1998.72	-0.325986	0.1959	-1.66404	0.0961041	0.228461
ENSSSCG00000016865	FBXO4	280.339	0.270783	0.162729	1.66401	0.0961108	0.228461
ENSSSCG00000032312	RAB11A	7085.75	-0.245821	0.147733	-1.66395	0.0961216	0.228461
ENSSSCG00000006636	GABPB2	365.923	0.460145	0.276541	1.66393	0.0961265	0.228461
ENSSSCG00000046267	NA_symbol	21.1706	-1.23675	0.743278	-1.66391	0.0961304
ENSSSCG00000053843	NA_symbol	32.0995	-0.908832	0.546211	-1.66388	0.0961357	0.228461
ENSSSCG00000045659	NA_symbol	15.5345	1.04453	0.627794	1.66381	0.0961498
ENSSSCG00000003423	DRAXIN	194.046	-0.7442	0.447289	-1.6638	0.0961523	0.228461
ENSSSCG00000050992	NA_symbol	54.605	0.510937	0.307099	1.66376	0.0961611	0.228461
ENSSSCG00000050951	NA_symbol	43.3265	0.675347	0.405921	1.66374	0.0961642	0.228461
ENSSSCG00000011652	STAG1	2327.15	0.34285	0.206076	1.66371	0.096171	0.228461
ENSSSCG00000012348	APEX2	967.231	0.274428	0.164953	1.66367	0.0961774	0.228461
ENSSSCG00000059186	NA_symbol	57.9492	0.544973	0.327581	1.66363	0.096187	0.228461
ENSSSCG00000051410	NA_symbol	4.82747	-2.14687	1.29063	-1.66343	0.0962269
ENSSSCG00000060676	NA_symbol	15.6016	-1.00688	0.605357	-1.66328	0.0962563
ENSSSCG00000005502	ASTN2	936.465	-0.428443	0.257616	-1.66311	0.0962909	0.228679
ENSSSCG00000004121	FBXO30	2113.52	0.296516	0.17834	1.66265	0.0963835	0.228869
ENSSSCG00000028875	HAVCR2	781.577	0.367556	0.221101	1.66239	0.0964338	0.228905
ENSSSCG00000006079	RIDA	3257.27	0.367572	0.221112	1.66238	0.0964359	0.228905
ENSSSCG00000004921	ATP8B1	360.931	0.381739	0.229634	1.66238	0.096437	0.228905
ENSSSCG00000014073	HEXB	1125.71	-0.365046	0.2196	-1.66232	0.096448	0.228905
ENSSSCG00000027718	POLN	1117.57	0.280521	0.168803	1.66182	0.0965483	0.229113
ENSSSCG00000027072	ATP5IF1	2463.86	-0.364756	0.219505	-1.66172	0.0965687	0.229132
ENSSSCG00000054006	NA_symbol	8.94852	1.21584	0.731703	1.66166	0.0965808
ENSSSCG00000006382	SLAMF6	9.86865	1.31516	0.791497	1.66161	0.0965918
ENSSSCG00000038107	SPINK2	647.294	0.40311	0.242614	1.66153	0.0966078	0.229179
ENSSSCG00000009850	TAOK3	3203.62	-0.298896	0.179901	-1.66145	0.0966241	0.229179
ENSSSCG00000016185	ARPC2	12019.6	-0.251716	0.151505	-1.66144	0.0966255	0.229179
ENSSSCG00000056456	NA_symbol	170.04	-0.345308	0.207882	-1.66107	0.0966988	0.229323
ENSSSCG00000017205	SAP30BP	3430.7	0.279566	0.168334	1.66078	0.0967576	0.229415
ENSSSCG00000034131	TXNDC5	2173.66	-0.429613	0.258685	-1.66076	0.0967621	0.229415
ENSSSCG00000052267	NA_symbol	8.88594	-1.25888	0.758035	-1.66072	0.0967706
ENSSSCG00000023204	AXIN1	2474.08	0.22168	0.1335	1.66052	0.0968101	0.229499
ENSSSCG00000011864	UMPS	1438.45	0.231812	0.139659	1.65984	0.0969468	0.229794
ENSSSCG00000037427	PTDSS2	2678.93	0.193503	0.11659	1.65968	0.0969781	0.229812
ENSSSCG00000012703	RNA	10048.5	0.285642	0.172107	1.65968	0.0969791	0.229812
ENSSSCG00000035521	KLHL38	7.51177	-1.21852	0.734286	-1.65946	0.0970231
ENSSSCG00000050679	NA_symbol	49.3828	-0.670724	0.404389	-1.65861	0.097194	0.230291
ENSSSCG00000013436	UQCR11	2776.4	-0.303029	0.182715	-1.65848	0.0972212	0.230291
ENSSSCG00000024486	HOOK3	2415.95	0.384783	0.232025	1.65837	0.0972435	0.230291
ENSSSCG00000000145	MYH9	13595.8	0.26059	0.15714	1.65833	0.0972504	0.230291
ENSSSCG00000006560	CREB3L4	29.9622	0.623118	0.37576	1.65829	0.0972595	0.230291
ENSSSCG00000062839	FBXO6	1356.91	-0.298171	0.179812	-1.65824	0.0972689	0.230291
ENSSSCG00000058728	NA_symbol	23.726	0.878049	0.529516	1.65821	0.0972749	0.230291
ENSSSCG00000016153	UNC80	2484.57	-0.768241	0.463304	-1.65818	0.097281	0.230291
ENSSSCG00000047230	NA_symbol	54.41	0.555384	0.335028	1.65773	0.0973728	0.230479
ENSSSCG00000024313	COXFA4	13522.2	-0.248082	0.149677	-1.65744	0.0974298	0.230573
ENSSSCG00000009126	NA_symbol	90.9612	-0.570324	0.34411	-1.65739	0.0974415	0.230573
ENSSSCG00000035258	RABL3	1625.05	0.319102	0.192538	1.65734	0.0974501	0.230573
ENSSSCG00000061559	NA_symbol	14.7901	-1.15093	0.694604	-1.65696	0.0975269
ENSSSCG00000037024	ZNF784	1016.27	0.245081	0.147916	1.6569	0.0975404	0.230757
ENSSSCG00000012167	PHEX	26.3684	0.703215	0.424441	1.6568	0.0975591	0.230772
ENSSSCG00000051282	NA_symbol	10.5661	1.0324	0.623184	1.65666	0.0975884
ENSSSCG00000006661	VPS45	2028.37	-0.256831	0.155044	-1.6565	0.0976211	0.230889
ENSSSCG00000039337	ITPRIPL2	76.2752	0.464292	0.280321	1.65629	0.0976636	0.23096
ENSSSCG00000010460	RPP30	1947.67	-0.281766	0.170139	-1.65609	0.0977039	0.231026
ENSSSCG00000017277	PECAM1	1444.96	0.444756	0.268598	1.65584	0.0977537	0.231087
ENSSSCG00000057680	NA_symbol	266.332	-0.763263	0.460953	-1.65584	0.0977547	0.231087
ENSSSCG00000004244	MAN1A1	1746.31	-0.657929	0.39744	-1.65542	0.0978393	0.231243
ENSSSCG00000027872	MYBL1	213.073	0.50949	0.307776	1.65539	0.0978456	0.231243
ENSSSCG00000009464	TBC1D4	2051.74	-0.44956	0.271656	-1.65489	0.0979467	0.231452
ENSSSCG00000012512	ZMAT1	966.164	0.379689	0.22948	1.65456	0.0980133	0.23158
ENSSSCG00000028663	RBM25	11797.2	0.191561	0.115789	1.6544	0.098047	0.23162
ENSSSCG00000016078	HSPE1	7128.03	0.195099	0.11793	1.65436	0.0980553	0.23162
ENSSSCG00000017734	RHBDL3	533.969	-0.753673	0.455657	-1.65404	0.0981201	0.231722
ENSSSCG00000017152	SGSH	318.893	0.280443	0.169558	1.65396	0.0981349	0.231722
ENSSSCG00000013018	CDC42BPG	166.745	0.461329	0.278924	1.65396	0.098136	0.231722
ENSSSCG00000040578	CASKIN2	4559.25	0.232065	0.140317	1.65386	0.0981553	0.231738
ENSSSCG00000040549	NA_symbol	5.89238	-1.4768	0.893005	-1.65374	0.0981797
ENSSSCG00000013147	FAM111B	320.321	0.666455	0.403005	1.65371	0.0981857	0.231759
ENSSSCG00000040713	NA_symbol	1617.04	-0.267319	0.161649	-1.6537	0.0981893	0.231759
ENSSSCG00000034720	IQCK	1963.64	0.281088	0.169992	1.65354	0.0982204	0.231803
ENSSSCG00000011192	HACL1	1179.34	0.372704	0.225408	1.65346	0.0982376	0.231814
ENSSSCG00000033036	ZC3H7B	16518.6	-0.218213	0.132007	-1.65303	0.0983241	0.231977
ENSSSCG00000055825	NA_symbol	202.412	-0.449592	0.271986	-1.653	0.0983317	0.231977
ENSSSCG00000030518	PRSS33	319.302	-0.763751	0.462097	-1.65279	0.0983731	0.232045
ENSSSCG00000027820	CD200	5607.68	0.228829	0.138462	1.65265	0.0984025	0.232085
ENSSSCG00000000195	PRPH	78.0279	1.20437	0.728862	1.6524	0.0984538	0.232169
ENSSSCG00000050100	NA_symbol	30.8595	0.795821	0.48163	1.65235	0.0984633	0.232169
ENSSSCG00000007358	EMILIN3	194.842	0.611554	0.370136	1.65224	0.098486	0.232175
ENSSSCG00000050219	SNORA16	33.8116	-0.894195	0.54121	-1.65221	0.0984909	0.232175
ENSSSCG00000014418	STK32A	807.118	0.469992	0.284487	1.65207	0.0985211	0.232188
ENSSSCG00000031809	ZKSCAN5	2451.09	0.419075	0.253668	1.65206	0.0985214	0.232188
ENSSSCG00000016857	DAB2	806.358	0.403682	0.244377	1.65188	0.0985584	0.232245
ENSSSCG00000037647	TFDP2	589.848	0.32003	0.193788	1.65144	0.0986478	0.232427
ENSSSCG00000038765	FAM89A	98.037	0.494817	0.299649	1.65132	0.0986727	0.232456
ENSSSCG00000063390	NA_symbol	29.9764	1.17993	0.714639	1.65109	0.0987205	0.232539
ENSSSCG00000017544	ATP5MC1	4391.69	-0.327137	0.198151	-1.65095	0.0987491	0.232566
ENSSSCG00000005326	NA_symbol	32.2258	0.751103	0.454964	1.65091	0.0987572	0.232566
ENSSSCG00000051235	NA_symbol	47.7704	-1.11587	0.67602	-1.65065	0.09881	0.232661
ENSSSCG00000011967	TMEM30C	37.2054	-1.08855	0.659592	-1.65034	0.0988738	0.232781
ENSSSCG00000054993	NA_symbol	146.058	0.550488	0.333587	1.65021	0.0989005	0.232814
ENSSSCG00000016125	INO80D	888.684	0.437202	0.264966	1.65003	0.0989366	0.23287
ENSSSCG00000047192	NA_symbol	490.663	-0.617322	0.374166	-1.64986	0.0989716	0.232884
ENSSSCG00000051406	NA_symbol	72.6155	0.765582	0.464033	1.64984	0.0989749	0.232884
ENSSSCG00000040496	NA_symbol	27.9582	-1.04471	0.633247	-1.64976	0.0989917	0.232884
ENSSSCG00000060969	NA_symbol	54.2803	-0.741728	0.449599	-1.64976	0.098993	0.232884
ENSSSCG00000054091	CLTB	7125.64	-0.191356	0.115996	-1.64968	0.0990088	0.232892
ENSSSCG00000036560	PAWR	1418.79	-0.416786	0.252714	-1.64924	0.0990983	0.233072
ENSSSCG00000021871	FDXACB1	465.89	0.360278	0.218489	1.64895	0.0991578	0.23314
ENSSSCG00000054711	NA_symbol	51.5917	0.64596	0.391749	1.64891	0.0991658	0.23314
ENSSSCG00000011810	BCL6	2001.95	0.281521	0.170733	1.64889	0.0991695	0.23314
ENSSSCG00000007713	BUD23	2420.2	0.277912	0.168548	1.64886	0.0991773	0.23314
ENSSSCG00000015411	PTPN12	2498.93	0.319871	0.194015	1.64869	0.0992112	0.23319
ENSSSCG00000008635	NOL10	960.176	0.329776	0.200032	1.64862	0.0992255	0.233194
ENSSSCG00000017546	ZNF652	719.238	0.538749	0.326821	1.64845	0.0992599	0.233245
ENSSSCG00000059959	NA_symbol	64.5058	0.611471	0.371008	1.64813	0.099325	0.233352
ENSSSCG00000055978	NA_symbol	31.399	-0.899011	0.545481	-1.64811	0.0993307	0.233352
ENSSSCG00000062734	NA_symbol	18.4427	-1.02229	0.620374	-1.64785	0.0993831
ENSSSCG00000008571	HADHA	7630.51	0.235408	0.142858	1.64784	0.0993854	0.233432
ENSSSCG00000011610	NUP210	790.081	-0.298757	0.181305	-1.64782	0.0993901	0.233432
ENSSSCG00000042341	DEPDC7	46.2557	1.10984	0.673632	1.64754	0.0994464	0.233535
ENSSSCG00000011056	FRMD4A	6025.5	0.297977	0.180871	1.64745	0.0994652	0.23355
ENSSSCG00000061052	NA_symbol	1295.83	-0.300471	0.182404	-1.64728	0.0994996	0.233601
ENSSSCG00000057490	NA_symbol	9.30692	-1.18971	0.722236	-1.64726	0.0995038
ENSSSCG00000059431	MAS1	43.7762	-1.07454	0.652394	-1.64708	0.0995418	0.23367
ENSSSCG00000023176	TROAP	12.9569	1.1713	0.711143	1.64706	0.0995456
ENSSSCG00000055951	NA_symbol	5.45352	-1.5547	0.944072	-1.6468	0.0995996
ENSSSCG00000013406	CTR9	2778.78	-0.244997	0.148785	-1.64666	0.0996288	0.233845
ENSSSCG00000001755	HYKK	210.284	0.471152	0.286149	1.64652	0.0996557	0.233878
ENSSSCG00000048853	NA_symbol	227.08	0.367897	0.223488	1.64616	0.0997313	0.234002
ENSSSCG00000017137	METRNL	1149.99	-0.519908	0.315833	-1.64615	0.0997336	0.234002
ENSSSCG00000061115	NA_symbol	13.1613	-1.28613	0.781336	-1.64607	0.0997492
ENSSSCG00000030921	APOA1	9388.55	0.247323	0.150256	1.64602	0.0997601	0.234034
ENSSSCG00000035600	DNAJC12	965.631	-0.428568	0.26039	-1.64587	0.09979	0.234069
ENSSSCG00000024570	KDM4B	3135.7	0.218498	0.132759	1.64582	0.0998002	0.234069
ENSSSCG00000039760	PRR16	201.685	-0.719471	0.437185	-1.64569	0.0998277	0.234104
ENSSSCG00000034120	CDKN2B	159.676	0.33847	0.205691	1.64553	0.0998611	0.234152
ENSSSCG00000046220	NA_symbol	21.0656	0.86394	0.525132	1.64519	0.0999313
ENSSSCG00000000419	RDH16	14.4322	1.04484	0.635102	1.64516	0.0999366
ENSSSCG00000054438	NA_symbol	26.9165	0.870424	0.529109	1.64508	0.0999543	0.234341
ENSSSCG00000058426	NA_symbol	22.3846	-0.99815	0.606916	-1.64463	0.100047	0.234528
ENSSSCG00000051849	NA_symbol	91.2665	0.505821	0.307618	1.64431	0.100111	0.23465
ENSSSCG00000032054	CNPY4	781.893	-0.27975	0.170144	-1.64419	0.100136	0.234678
ENSSSCG00000061072	NA_symbol	18.1433	1.26214	0.767819	1.64381	0.100216
ENSSSCG00000012823	DKC1	2092.94	0.289846	0.176337	1.6437	0.100237	0.234885
ENSSSCG00000057270	NA_symbol	40.881	-1.01926	0.620329	-1.6431	0.100362	0.235126
ENSSSCG00000008446	SIX2	9.95094	-1.33165	0.810463	-1.64307	0.100368
ENSSSCG00000017870	NCBP3	2400.84	0.224787	0.136811	1.64305	0.100373	0.235126
ENSSSCG00000035313	ZBED4	871.696	-0.241914	0.147237	-1.64302	0.100378	0.235126
ENSSSCG00000016091	KCTD18	455.301	0.392799	0.239133	1.6426	0.100466	0.235285
ENSSSCG00000034816	METTL4	437.867	0.308811	0.188005	1.64257	0.100471	0.235285
ENSSSCG00000000517	CAPS2	921.368	-0.633049	0.385466	-1.6423	0.100529	0.235389
ENSSSCG00000024552	CFAP92	363.569	-0.410325	0.249883	-1.64207	0.100576	0.23547
ENSSSCG00000000531	BICD1	1743.88	-0.314383	0.191506	-1.64164	0.100665	0.23565
ENSSSCG00000058031	TRGV3	19.4135	0.772529	0.470599	1.64159	0.100676
ENSSSCG00000003554	SELENON	3190.15	-0.329618	0.200818	-1.64138	0.100719	0.235722
ENSSSCG00000020868	TMEM192	2594.91	-0.301371	0.18361	-1.64136	0.100722	0.235722
ENSSSCG00000043918	NA_symbol	135.519	-0.478752	0.291768	-1.64087	0.100825	0.235919
ENSSSCG00000004022	RPS6KA2	8936.98	0.29423	0.179322	1.64079	0.10084	0.235919
ENSSSCG00000003412	EXOSC10	2664.35	0.318336	0.194016	1.64077	0.100844	0.235919
ENSSSCG00000011307	ZNF775	328.904	-0.27638	0.168453	-1.6407	0.10086	0.235926
ENSSSCG00000060019	RPS19BP1	606.95	0.290482	0.177064	1.64055	0.10089	0.235968
ENSSSCG00000009196	ATOH1	25.5801	-1.97429	1.2035	-1.64046	0.10091	0.235984
ENSSSCG00000049415	DIXDC1	92.37	-0.381505	0.232615	-1.64007	0.10099	0.23613
ENSSSCG00000015579	PTGS2	114.582	-1.13959	0.694868	-1.64001	0.101003	0.23613
ENSSSCG00000039340	CCDC184	222.25	-0.591222	0.360517	-1.63993	0.10102	0.23613
ENSSSCG00000023793	NUP42	428.417	0.295417	0.180144	1.6399	0.101027	0.23613
ENSSSCG00000015313	KRIT1	2276.1	0.342124	0.208631	1.63985	0.101036	0.23613
ENSSSCG00000031074	FAM110D	92.7774	0.570824	0.348111	1.63977	0.101052	0.236137
ENSSSCG00000061453	NA_symbol	49.3663	-1.23996	0.756248	-1.63962	0.101084	0.236156
ENSSSCG00000029331	PALLD	4131.72	-0.269206	0.164189	-1.63961	0.101086	0.236156
ENSSSCG00000034990	NA_symbol	2038.77	0.28366	0.173026	1.63941	0.101129	0.236203
ENSSSCG00000056064	NA_symbol	83.452	-0.618422	0.377226	-1.63939	0.101131	0.236203
ENSSSCG00000063085	NA_symbol	7.76735	-1.30558	0.796495	-1.63915	0.101182
ENSSSCG00000050394	NA_symbol	14.8	1.04864	0.639777	1.63908	0.101197
ENSSSCG00000045932	NA_symbol	63.2748	-0.750158	0.457686	-1.63902	0.101209	0.236345
ENSSSCG00000053341	NA_symbol	28.2711	0.742477	0.453012	1.63898	0.101218	0.236345
ENSSSCG00000017344	FAM187A	811.27	0.650196	0.396738	1.63885	0.101244	0.236376
ENSSSCG00000012258	FUNDC1	9056.34	0.63475	0.387401	1.63848	0.101321	0.236527
ENSSSCG00000052111	NA_symbol	13.1969	-0.962076	0.587281	-1.63819	0.101383
ENSSSCG00000010322	ZNF503	1244.61	-0.553661	0.337986	-1.63812	0.101397	0.236674
ENSSSCG00000044217	NA_symbol	25.3202	-0.839842	0.512721	-1.63801	0.10142	0.236685
ENSSSCG00000008555	CGREF1	465.799	-0.570267	0.348154	-1.63797	0.101427	0.236685
ENSSSCG00000014036	TMED9	4066	0.266127	0.162484	1.63787	0.101449	0.236705
ENSSSCG00000026421	PKD2L2	175.32	0.349462	0.213382	1.63773	0.101478	0.23673
ENSSSCG00000056430	NA_symbol	273.251	0.45037	0.275002	1.6377	0.101485	0.23673
ENSSSCG00000024492	EPHB1	2566.77	-0.363306	0.221884	-1.63737	0.101554	0.236861
ENSSSCG00000013332	KIF18A	25.7342	0.727399	0.444269	1.63729	0.101569	0.236867
ENSSSCG00000023297	SCRN3	1811.08	0.397548	0.24287	1.63688	0.101656	0.237025
ENSSSCG00000042021	NA_symbol	54.7272	-0.689553	0.42127	-1.63685	0.101663	0.237025
ENSSSCG00000001952	NFKBIA	1402.17	0.370003	0.226056	1.63677	0.101678	0.23703
ENSSSCG00000052271	NA_symbol	17.9296	-1.24714	0.762081	-1.63649	0.101737
ENSSSCG00000039867	UCK2	1778.36	-0.289644	0.177008	-1.63633	0.10177	0.237215
ENSSSCG00000032083	MRPL37	2445.93	-0.420441	0.256963	-1.6362	0.101799	0.237252
ENSSSCG00000055599	NA_symbol	20.8915	-1.41044	0.862097	-1.63606	0.101827
ENSSSCG00000038289	NA_symbol	481.471	-0.323359	0.19766	-1.63593	0.101854	0.237343
ENSSSCG00000026689	ODAD1	819.253	-0.724507	0.442883	-1.63589	0.101863	0.237343
ENSSSCG00000010866	SCCPDH	5897.36	0.337354	0.206236	1.63577	0.101888	0.23737
ENSSSCG00000013470	MRPS33	3556.98	0.207544	0.126902	1.63547	0.101952	0.237464
ENSSSCG00000056098	NA_symbol	31.8359	-0.598957	0.366234	-1.63545	0.101955	0.237464
ENSSSCG00000014416	TCERG1	4772.99	-0.207791	0.127062	-1.63535	0.101977	0.237464
ENSSSCG00000007980	FAM234A	1128.92	0.357251	0.218465	1.63527	0.101992	0.237464
ENSSSCG00000039782	STOML2	2333.35	-0.231862	0.141788	-1.63527	0.101992	0.237464
ENSSSCG00000040673	TMEM140	213.104	0.316149	0.193356	1.63507	0.102035	0.237535
ENSSSCG00000038979	ARHGDIG	1548.52	-0.629525	0.385042	-1.63495	0.102059	0.237561
ENSSSCG00000001245	POLR1H	529.69	0.299908	0.183445	1.63487	0.102077	0.237571
ENSSSCG00000039799	DNHD1	118.804	-0.47345	0.289617	-1.63475	0.102102	0.237601
ENSSSCG00000033653	U2AF1	5300.21	0.251942	0.154144	1.63446	0.102162	0.237681
ENSSSCG00000011683	PCOLCE2	109.839	-0.719833	0.440411	-1.63446	0.102162	0.237681
ENSSSCG00000015091	MPZL2	13.1013	1.18771	0.726679	1.63444	0.102167
ENSSSCG00000004617	ATOSA	3339.42	0.362016	0.221501	1.63438	0.102179	0.237691
ENSSSCG00000033858	GTPBP6	13.6882	0.970907	0.594202	1.63397	0.102266
ENSSSCG00000004951	AAGAB	6567.18	-0.235188	0.143954	-1.63378	0.102306	0.237949
ENSSSCG00000012657	AIFM1	1822.79	0.236783	0.144939	1.63367	0.102329	0.237949
ENSSSCG00000050701	NA_symbol	104.721	-0.747138	0.457339	-1.63367	0.102329	0.237949
ENSSSCG00000013582	XAB2	3064.89	0.223566	0.136857	1.63357	0.102349	0.237966
ENSSSCG00000004937	SLC24A1	289.53	0.372069	0.227802	1.6333	0.102407	0.23807
ENSSSCG00000015497	KLHL20	2404.39	-0.324499	0.198701	-1.6331	0.102447	0.238135
ENSSSCG00000027232	NA_symbol	54.7967	-0.911879	0.558416	-1.63297	0.102474	0.238167
ENSSSCG00000053826	NA_symbol	8.34986	-1.33724	0.818951	-1.63287	0.102496
ENSSSCG00000055581	NA_symbol	39.063	-1.21839	0.746341	-1.63249	0.102577	0.238375
ENSSSCG00000006360	B4GALT3	2424.6	-0.408021	0.249963	-1.63232	0.102611	0.238426
ENSSSCG00000009360	ALG5	883.667	0.297289	0.182158	1.63204	0.102672	0.238511
ENSSSCG00000014577	TMEM9B	3803.82	-0.291527	0.178629	-1.63203	0.102674	0.238511
ENSSSCG00000013503	SHD	429.774	0.400365	0.245329	1.63195	0.102689	0.238517
ENSSSCG00000013757	C19orf53	3578.74	0.176756	0.10832	1.63179	0.102724	0.23852
ENSSSCG00000010779	SYCE1	153.391	0.626833	0.384142	1.63177	0.102727	0.23852
ENSSSCG00000034122	TMEM128	1396.49	0.30573	0.187364	1.63175	0.102733	0.23852
ENSSSCG00000011033	VIM	14571.1	-0.68862	0.422025	-1.6317	0.102742	0.23852
ENSSSCG00000040399	TSPAN19	4.82557	-2.51293	1.5402	-1.63156	0.102773
ENSSSCG00000035186	ADCYAP1	226.317	-1.26647	0.776254	-1.63151	0.102783	0.238584
ENSSSCG00000003317	ZNF787	785.643	0.293948	0.180179	1.63142	0.102801	0.238596
ENSSSCG00000047196	NA_symbol	81.7763	0.510834	0.313185	1.6311	0.10287	0.238659
ENSSSCG00000035539	ST8SIA4	734.157	-0.53252	0.326483	-1.63108	0.102874	0.238659
ENSSSCG00000000769	BID	705.155	0.293909	0.180194	1.63107	0.102876	0.238659
ENSSSCG00000052127	SP140	1938.98	0.218163	0.133756	1.63105	0.10288	0.238659
ENSSSCG00000024674	ABL2	2599.69	-0.414768	0.254337	-1.63078	0.102936	0.238761
ENSSSCG00000023195	NA_symbol	333.752	0.524191	0.321497	1.63047	0.103002	0.238885
ENSSSCG00000054866	NA_symbol	17.6414	1.28086	0.785694	1.63023	0.103054
ENSSSCG00000000807	SLC38A1	2037.77	-0.493561	0.302759	-1.63021	0.103057	0.238944
ENSSSCG00000059665	CEP192	652.155	0.445976	0.273574	1.63018	0.103063	0.238944
ENSSSCG00000025238	SHOX2	6.47794	1.72489	1.0581	1.63018	0.103064
ENSSSCG00000039861	HDHD3	590.006	-0.502982	0.308547	-1.63016	0.103067	0.238944
ENSSSCG00000045776	ZNF593	961.507	-0.414713	0.254437	-1.62993	0.103117	0.239031
ENSSSCG00000007495	CASS4	127.158	0.513931	0.31541	1.62941	0.103227	0.239256
ENSSSCG00000032968	VTI1A	1142.49	0.276786	0.169889	1.62922	0.103266	0.239301
ENSSSCG00000014062	SUMO	294.801	-0.274985	0.168794	-1.62911	0.10329	0.239301
ENSSSCG00000005935	AGO2	1387.77	0.478321	0.29362	1.62905	0.103302	0.239301
ENSSSCG00000013896	MPV17L2	836.036	0.240806	0.147822	1.62903	0.103307	0.239301
ENSSSCG00000015589	VASH2	287.506	0.649989	0.399009	1.62901	0.103311	0.239301
ENSSSCG00000062280	NA_symbol	14.9375	-0.959841	0.589328	-1.6287	0.103376
ENSSSCG00000060510	GML	5.19913	-2.38089	1.46223	-1.62826	0.103469
ENSSSCG00000033093	RGS6	809.016	-0.592766	0.364061	-1.62821	0.103481	0.23965
ENSSSCG00000034347	TRIM56	877.837	0.423583	0.260158	1.62817	0.103488	0.23965
ENSSSCG00000007516	STX16	11259.9	-0.225069	0.138249	-1.62799	0.103526	0.239704
ENSSSCG00000061603	NA_symbol	9.32684	1.16401	0.715047	1.62787	0.103552
ENSSSCG00000009774	MTRFR	327.862	-0.435282	0.267396	-1.62786	0.103556	0.239704
ENSSSCG00000000370	DGKA	1945.48	-0.402957	0.247544	-1.62782	0.103563	0.239704
ENSSSCG00000015498	RC3H1	1672.51	0.341862	0.210012	1.62782	0.103563	0.239704
ENSSSCG00000004010	ERMARD	2666.2	0.203817	0.125233	1.6275	0.103632	0.239833
ENSSSCG00000019937	SNORA19	12.3104	1.19133	0.732008	1.62749	0.103634
ENSSSCG00000044097	NA_symbol	7.28756	-1.37238	0.843251	-1.62748	0.103635
ENSSSCG00000004148	CCDC28A	1360.09	-0.427384	0.262624	-1.62736	0.10366	0.23987
ENSSSCG00000038918	CTSF	9556.68	0.280679	0.172512	1.62701	0.103736	0.240013
ENSSSCG00000052493	NA_symbol	94.4218	-0.722354	0.443993	-1.62695	0.103748	0.240013
ENSSSCG00000029598	FAM124A	820.196	0.668253	0.410885	1.62637	0.10387	0.240214
ENSSSCG00000009536	ARGLU1	10259.5	0.173389	0.106612	1.62637	0.103872	0.240214
ENSSSCG00000045465	NA_symbol	184.964	-0.398991	0.245328	-1.62636	0.103874	0.240214
ENSSSCG00000004369	PRDM1	171.657	0.556854	0.342413	1.62626	0.103894	0.240217
ENSSSCG00000002341	PAPLN	89.9947	1.416	0.870725	1.62623	0.103902	0.240217
ENSSSCG00000022128	MXI1	5484.75	0.312964	0.192468	1.62606	0.103937	0.240269
ENSSSCG00000039793	PATJ	720.48	0.550902	0.338812	1.62598	0.103953	0.240276
ENSSSCG00000039331	C1D	1937.27	-0.336516	0.207073	-1.62511	0.104139	0.240669
ENSSSCG00000057370	NA_symbol	25.8937	-1.5687	0.965318	-1.62506	0.104149	0.240669
ENSSSCG00000057182	HRK	8.16749	-1.25808	0.774267	-1.62486	0.104191
ENSSSCG00000046016	NA_symbol	7.80105	1.31092	0.806888	1.62466	0.104235
ENSSSCG00000005224	GLIS3	552.747	-0.778579	0.479249	-1.62458	0.104252	0.240877
ENSSSCG00000052004	NA_symbol	65.0415	-0.52308	0.322009	-1.62443	0.104284	0.240922
ENSSSCG00000011176	SUSD4	619.092	-0.585034	0.360212	-1.62414	0.104346	0.241034
ENSSSCG00000011813	P3H2	435.131	-0.489868	0.301654	-1.62394	0.104389	0.241091
ENSSSCG00000004875	CYB5A	6186.34	-0.332111	0.204514	-1.6239	0.104397	0.241091
ENSSSCG00000000841	APPL2	2965.6	0.347955	0.214313	1.62358	0.104465	0.241218
ENSSSCG00000033214	GNMT	52.2532	-0.527741	0.3251	-1.62332	0.104521	0.241318
ENSSSCG00000029203	TOX4	4784.99	0.299031	0.184227	1.62316	0.104554	0.241364
ENSSSCG00000062453	NA_symbol	7.19585	-1.27153	0.783364	-1.62316	0.104555
ENSSSCG00000013884	MAP1S	4357.41	-0.320313	0.197367	-1.62293	0.104604	0.241433
ENSSSCG00000015390	ABCB1	2164.74	0.389455	0.239974	1.6229	0.10461	0.241433
ENSSSCG00000058372	NA_symbol	9.25838	-1.23725	0.76239	-1.62286	0.10462
ENSSSCG00000052392	NA_symbol	15.1912	0.885118	0.54542	1.62282	0.104628
ENSSSCG00000033123	TMEM97	1581.24	0.301644	0.185889	1.62272	0.10465	0.241495
ENSSSCG00000042074	NA_symbol	84.7738	-0.694484	0.428051	-1.62243	0.10471	0.241604
ENSSSCG00000027869	PHF13	1343.13	-0.200684	0.123709	-1.62223	0.104755	0.241677
ENSSSCG00000014379	NA_symbol	60.3806	-0.743968	0.45869	-1.62194	0.104816	0.241788
ENSSSCG00000050447	NA_symbol	14.7847	2.0404	1.25813	1.62177	0.104852
ENSSSCG00000035133	MTMR9	3422.82	-0.286253	0.176526	-1.6216	0.10489	0.241928
ENSSSCG00000040887	HEATR3	1569.14	-0.198299	0.122297	-1.62146	0.104919	0.241965
ENSSSCG00000000789	CNTN1	18240.8	-0.371651	0.229273	-1.621	0.105018	0.242163
ENSSSCG00000024604	ATAT1	3554.08	-0.294471	0.181674	-1.62087	0.105045	0.242195
ENSSSCG00000007162	UBOX5	1290.78	-0.284383	0.175461	-1.62077	0.105067	0.242215
ENSSSCG00000022478	STK10	1584.86	0.241401	0.148958	1.62059	0.105105	0.242263
ENSSSCG00000034398	CFAP418	2756.36	-0.212336	0.13103	-1.62052	0.105121	0.242263
ENSSSCG00000000062	CSDC2	2360.92	-0.533986	0.329521	-1.62049	0.105127	0.242263
ENSSSCG00000014003	MIER2	1640.26	0.279918	0.17276	1.62027	0.105175	0.242321
ENSSSCG00000008569	HADHB	8663.05	0.217898	0.134484	1.62025	0.105178	0.242321
ENSSSCG00000004064	ARID1B	4319.44	0.194708	0.120197	1.6199	0.105253	0.242442
ENSSSCG00000062461	NA_symbol	616.018	1.26963	0.783781	1.61988	0.105258	0.242442
ENSSSCG00000005446	EPB41L4B	5808.9	0.375801	0.232006	1.61979	0.105277	0.242442
ENSSSCG00000006664	MTMR11	312.567	0.376591	0.232499	1.61975	0.105286	0.242442
ENSSSCG00000037236	RPSA	19188	0.248782	0.153598	1.6197	0.105298	0.242442
ENSSSCG00000037699	NA_symbol	28.2617	-0.808955	0.499465	-1.61964	0.105309	0.242442
ENSSSCG00000008770	NWD2	243.372	-1.00258	0.619077	-1.61948	0.105344	0.242492
ENSSSCG00000059578	C16orf74	498.595	-0.455969	0.281565	-1.61941	0.105359	0.242496
ENSSSCG00000023482	DNAJC9	1938.19	0.274126	0.169295	1.61923	0.105398	0.24253
ENSSSCG00000030045	PRMT5	3310.99	-0.197366	0.12189	-1.61922	0.1054	0.24253
ENSSSCG00000000033	TSPO	455.571	0.642017	0.396555	1.61899	0.10545	0.242616
ENSSSCG00000062865	NA_symbol	513.758	0.234869	0.145091	1.61877	0.105497	0.242692
ENSSSCG00000060046	NA_symbol	56.4603	0.69745	0.430906	1.61857	0.105541	0.242763
ENSSSCG00000009049	USP38	1747.54	0.36675	0.226623	1.61833	0.105592	0.242851
ENSSSCG00000032467	RAB5C	10682	0.215293	0.133088	1.61767	0.105733	0.243145
ENSSSCG00000003473	CPLANE2	188.683	-0.540541	0.334286	-1.617	0.105878	0.243449
ENSSSCG00000004143	TXLNB	128.748	0.647461	0.400446	1.61685	0.105911	0.243465
ENSSSCG00000001641	UBR2	4160.27	0.30161	0.186547	1.6168	0.105921	0.243465
ENSSSCG00000000161	PWP1	2332.04	-0.2717	0.168055	-1.61673	0.105936	0.243465
ENSSSCG00000053832	S100A2	25.3938	0.985692	0.609697	1.61669	0.105945	0.243465
ENSSSCG00000042114	NA_symbol	284.013	0.41385	0.25599	1.61666	0.105951	0.243465
ENSSSCG00000061794	NA_symbol	7.97029	-1.33559	0.826146	-1.61665	0.105953
ENSSSCG00000005576	ZBTB6	1638.19	-0.244664	0.151345	-1.6166	0.105965	0.243467
ENSSSCG00000041275	NA_symbol	126.162	0.869348	0.53782	1.61643	0.106001	0.24352
ENSSSCG00000037121	KIAA0319L	3282.85	-0.320576	0.198336	-1.61633	0.106023	0.243539
ENSSSCG00000009230	WDFY3	10952.5	0.345792	0.21397	1.61608	0.106078	0.243627
ENSSSCG00000034200	SEC22C	1063.18	0.354279	0.219228	1.61603	0.106087	0.243627
ENSSSCG00000041054	BEND2	7.66227	-1.28644	0.796074	-1.61598	0.1061
ENSSSCG00000058215	NA_symbol	18.6931	0.884345	0.547387	1.61558	0.106186
ENSSSCG00000058420	NA_symbol	17.1668	-0.974263	0.603195	-1.61517	0.106273
ENSSSCG00000053584	NA_symbol	182.71	-0.414354	0.256615	-1.61469	0.106378	0.244264
ENSSSCG00000014887	ALG8	620.125	0.318188	0.197067	1.61462	0.106393	0.244269
ENSSSCG00000007823	ZKSCAN2	835.497	0.315765	0.195577	1.61453	0.106412	0.244282
ENSSSCG00000021731	WWC2	1275.33	-0.268972	0.166614	-1.61434	0.106453	0.244345
ENSSSCG00000032431	TMEM52B	11.6015	-1.00739	0.624067	-1.61424	0.106475
ENSSSCG00000001801	BTBD1	3777.61	-0.248725	0.154104	-1.61401	0.106525	0.24448
ENSSSCG00000054895	NA_symbol	10.0025	-1.5747	0.975743	-1.61384	0.106562
ENSSSCG00000013648	TYK2	4036.2	0.244337	0.151408	1.61377	0.106578	0.244572
ENSSSCG00000007861	GP2	3.82138	5.43347	3.36707	1.61371	0.10659
ENSSSCG00000060818	NA_symbol	13.3024	1.05609	0.654591	1.61335	0.106668
ENSSSCG00000006621	CGN	443.537	-0.553235	0.342913	-1.61334	0.106671	0.244749
ENSSSCG00000000366	DNAJC14	5561.74	0.288962	0.179117	1.61326	0.106688	0.244749
ENSSSCG00000041656	NA_symbol	25.4293	0.785295	0.486785	1.61323	0.106695	0.244749
ENSSSCG00000024439	PTGER4	62.6048	0.493689	0.306038	1.61316	0.106709	0.244751
ENSSSCG00000039714	MIPOL1	584.408	0.401179	0.248717	1.613	0.106745	0.244787
ENSSSCG00000015770	VEGFC	69.4524	0.612605	0.379805	1.61294	0.106757	0.244787
ENSSSCG00000012942	NPAS4	14.7428	-1.3641	0.845727	-1.61293	0.106759
ENSSSCG00000055783	UQCRB	4468	-0.253346	0.157074	-1.61291	0.106765	0.244787
ENSSSCG00000002682	MBTPS1	8073.85	-0.241149	0.149607	-1.61188	0.106988	0.245269
ENSSSCG00000041013	NA_symbol	42.585	0.547794	0.339893	1.61167	0.107035	0.245346
ENSSSCG00000032321	MGAT4C	256.882	-0.615935	0.3822	-1.61155	0.107059	0.245371
ENSSSCG00000006538	FLAD1	1136.81	0.248105	0.153983	1.61125	0.107125	0.24549
ENSSSCG00000061213	NA_symbol	135.278	-0.56951	0.353471	-1.61119	0.107137	0.24549
ENSSSCG00000041757	NA_symbol	11.2087	-1.32439	0.822073	-1.61103	0.107172
ENSSSCG00000007109	XRN2	2938.68	0.288183	0.178884	1.61101	0.107179	0.245554
ENSSSCG00000003078	CEACAM19	15.6954	-1.15322	0.715881	-1.61091	0.1072
ENSSSCG00000007503	RAE1	2198.69	-0.235092	0.145966	-1.6106	0.107267	0.245704
ENSSSCG00000001698	CAPN11	45.4735	0.876056	0.543938	1.61058	0.107271	0.245704
ENSSSCG00000008474	NA_symbol	142.738	0.398717	0.247593	1.61037	0.107317	0.24578
ENSSSCG00000034284	LAIR1	361.634	0.614768	0.381789	1.61023	0.107348	0.245801
ENSSSCG00000012492	DRP2	2159.68	-0.530428	0.329416	-1.61021	0.107353	0.245801
ENSSSCG00000023329	APC2	7078.79	-0.301691	0.187379	-1.61006	0.107385	0.245844
ENSSSCG00000017246	MTNAP1	674.802	0.408062	0.253459	1.60997	0.107404	0.245857
ENSSSCG00000062828	NA_symbol	381.348	-0.582118	0.361608	-1.60981	0.10744	0.24591
ENSSSCG00000052304	NA_symbol	13.3236	0.96877	0.601919	1.60947	0.107514
ENSSSCG00000028536	LHFPL2	511.071	0.378774	0.235392	1.60912	0.10759	0.246222
ENSSSCG00000015445	NRCAM	10802.7	-0.542338	0.337066	-1.609	0.107617	0.246249
ENSSSCG00000005948	TG	234.783	-1.27478	0.792313	-1.60893	0.107632	0.246249
ENSSSCG00000056697	NA_symbol	31.3303	-1.09211	0.678797	-1.60888	0.107642	0.246249
ENSSSCG00000048884	NA_symbol	15.1446	-0.958759	0.595987	-1.60869	0.107684
ENSSSCG00000010685	TIAL1	6271.68	0.246237	0.153071	1.60864	0.107694	0.246339
ENSSSCG00000010652	FHIP2A	1451.41	-0.323624	0.201208	-1.6084	0.107747	0.246429
ENSSSCG00000058232	NA_symbol	36.3482	-0.725173	0.450981	-1.60799	0.107837	0.246573
ENSSSCG00000044541	NA_symbol	1853.02	0.304314	0.189257	1.60794	0.107847	0.246573
ENSSSCG00000000804	ANO6	1142.37	0.384939	0.2394	1.60793	0.10785	0.246573
ENSSSCG00000002429	FOXN3	1419.06	0.385672	0.239882	1.60776	0.107889	0.246631
ENSSSCG00000032411	ENGASE	430.235	-0.425481	0.264691	-1.60746	0.107953	0.246747
ENSSSCG00000047540	NA_symbol	51.3627	0.518578	0.322716	1.60691	0.108073	0.246946
ENSSSCG00000001970	HEAT	1662.14	0.339789	0.211455	1.60691	0.108075	0.246946
ENSSSCG00000012885	LRP5	2314.13	0.375527	0.233702	1.60687	0.108084	0.246946
ENSSSCG00000017155	EIF4A3	3906.93	0.249478	0.155263	1.60682	0.108095	0.246946
ENSSSCG00000025315	SEPSECS	997.248	0.330836	0.205902	1.60676	0.108106	0.246946
ENSSSCG00000009665	CHRNA2	23.053	-0.747249	0.46513	-1.60654	0.108156	0.247016
ENSSSCG00000008167	CNOT11	1917.08	0.302168	0.188097	1.60644	0.108176	0.247016
ENSSSCG00000027770	TDRKH	1385.47	0.263574	0.164073	1.60644	0.108177	0.247016
ENSSSCG00000007838	OTOA	28.1102	-0.822984	0.512495	-1.60584	0.108309	0.247244
ENSSSCG00000016665	BMPER	647.679	-0.410748	0.255787	-1.60582	0.108313	0.247244
ENSSSCG00000060807	HYAL1	184.876	0.502481	0.312916	1.6058	0.108317	0.247244
ENSSSCG00000034618	ZMYM6	1439.38	0.25657	0.15979	1.60567	0.108346	0.24728
ENSSSCG00000061628	NA_symbol	12.2807	0.950267	0.592036	1.60508	0.108476
ENSSSCG00000004521	MRO	874.439	0.408781	0.25469	1.60501	0.108491	0.247545
ENSSSCG00000004058	EZR	5027.33	-0.399327	0.248802	-1.605	0.108494	0.247545
ENSSSCG00000016306	USP40	1954.88	0.317206	0.197648	1.60491	0.108514	0.247545
ENSSSCG00000061560	NA_symbol	88.1743	0.581963	0.362616	1.6049	0.108516	0.247545
ENSSSCG00000019795	U6	18.3584	0.834127	0.519799	1.60471	0.108557
ENSSSCG00000008633	PDIA6	8366.69	0.20771	0.129458	1.60446	0.108613	0.247736
ENSSSCG00000051289	NA_symbol	14.9584	-0.905655	0.564482	-1.6044	0.108625
ENSSSCG00000045439	NA_symbol	17.2936	0.892188	0.556103	1.60436	0.108635
ENSSSCG00000011529	TRNT1	826.821	-0.317742	0.198058	-1.60428	0.108651	0.247793
ENSSSCG00000045950	C1orf54	300.53	0.359709	0.224242	1.60411	0.10869	0.247799
ENSSSCG00000052232	NA_symbol	25.634	0.942282	0.587422	1.6041	0.108693	0.247799
ENSSSCG00000018329	SNORA1	86.347	0.38525	0.240171	1.60407	0.108699	0.247799
ENSSSCG00000053246	NA_symbol	60.9232	0.6613	0.412274	1.60403	0.108708	0.247799
ENSSSCG00000027478	PPCDC	379.618	0.243915	0.152073	1.60393	0.10873	0.247819
ENSSSCG00000012434	ATRX	9543.13	-0.256544	0.159961	-1.60379	0.10876	0.247858
ENSSSCG00000037313	MTIF3	1371.36	0.2722	0.16974	1.60363	0.108795	0.247907
ENSSSCG00000003468	PLEKHM2	11456	-0.217826	0.135858	-1.60333	0.108861	0.248024
ENSSSCG00000036015	TSSC4	1449.86	-0.206058	0.128523	-1.60328	0.108873	0.248024
ENSSSCG00000007228	HM13	3867.83	0.232633	0.14511	1.60315	0.108901	0.248056
ENSSSCG00000031882	PNPT1	1490.34	0.230058	0.143516	1.60301	0.108931	0.248059
ENSSSCG00000001435	AGPAT1	6346.25	-0.258802	0.161452	-1.60297	0.108941	0.248059
ENSSSCG00000005965	MYC	269.205	0.320166	0.199734	1.60297	0.108942	0.248059
ENSSSCG00000047877	NA_symbol	31.1171	-0.657636	0.410315	-1.60276	0.108988	0.248132
ENSSSCG00000008675	LETM1	7267.3	-0.250068	0.156033	-1.60265	0.109011	0.248147
ENSSSCG00000033037	SLC25A37	623.546	0.232117	0.144837	1.60261	0.109021	0.248147
ENSSSCG00000036954	MORN4	2933.43	-0.285656	0.17827	-1.60238	0.109072	0.248232
ENSSSCG00000030425	SPHK2	2973.84	-0.232902	0.145357	-1.60227	0.109096	0.248232
ENSSSCG00000010608	SFR1	89.0985	0.549809	0.343157	1.60221	0.109109	0.248232
ENSSSCG00000048896	NA_symbol	33.2584	0.774268	0.483254	1.6022	0.109112	0.248232
ENSSSCG00000038873	SLMAP	4343.46	-0.288631	0.180179	-1.60191	0.109176	0.248346
ENSSSCG00000003701	SNRPD1	2581.15	0.287219	0.179306	1.60184	0.109191	0.248351
ENSSSCG00000062516	NA_symbol	12.275	-0.959493	0.599017	-1.60178	0.109204
ENSSSCG00000052966	NA_symbol	21.889	0.933821	0.583064	1.60157	0.10925	0.248428
ENSSSCG00000027455	SLC39A6	3402.97	0.298827	0.186588	1.60154	0.109258	0.248428
ENSSSCG00000001701	HSP90AB1	34331.7	-0.220745	0.137836	-1.6015	0.109265	0.248428
ENSSSCG00000005923	SPATC1	163.31	-0.666716	0.416344	-1.60136	0.109297	0.248461
ENSSSCG00000006727	WDR3	2009.76	0.339654	0.212109	1.60132	0.109307	0.248461
ENSSSCG00000016646	IFRD1	2616.89	0.421558	0.2633	1.60106	0.109364	0.248561
ENSSSCG00000005625	ENG	1597.18	0.344825	0.21541	1.60079	0.109424	0.248624
ENSSSCG00000009326	KATNAL1	6428.8	0.30003	0.187431	1.60075	0.109432	0.248624
ENSSSCG00000058555	NA_symbol	38.6453	0.723153	0.451765	1.60073	0.109437	0.248624
ENSSSCG00000030183	GOSR2	3383.1	0.306196	0.191294	1.60065	0.109454	0.248624
ENSSSCG00000030610	FNBP4	5637.21	0.244787	0.152932	1.60063	0.109459	0.248624
ENSSSCG00000014038	FAM193B	1951.94	0.274731	0.171652	1.60051	0.109485	0.248652
ENSSSCG00000003964	PPIH	1457.55	0.257757	0.161066	1.60031	0.109529	0.248713
ENSSSCG00000032711	DMAC2	5330.12	0.227716	0.142298	1.60027	0.109538	0.248713
ENSSSCG00000002781	KCTD19	12.8943	-1.00806	0.630002	-1.60008	0.10958
ENSSSCG00000016688	CPVL	1143.85	-0.410285	0.256435	-1.59996	0.109608	0.248841
ENSSSCG00000016079	MOBKL3	2026.6	-0.191187	0.119507	-1.59979	0.109645	0.248878
ENSSSCG00000052169	NA_symbol	547.07	-0.258135	0.161358	-1.59976	0.109651	0.248878
ENSSSCG00000030195	NA_symbol	14.7099	-0.852892	0.533141	-1.59975	0.109655
ENSSSCG00000007932	ROGDI	1847.81	-0.375977	0.235053	-1.59954	0.1097	0.248946
ENSSSCG00000011048	SUV39H2	398.26	-0.316327	0.197765	-1.5995	0.109708	0.248946
ENSSSCG00000052586	ADRB2	383.996	0.428179	0.267716	1.59938	0.109737	0.248981
ENSSSCG00000056881	NA_symbol	104.067	0.400199	0.250234	1.5993	0.109755	0.248985
ENSSSCG00000016141	PLEKHM3	788.957	0.474192	0.296516	1.59922	0.109773	0.248985
ENSSSCG00000014830	COA4	439.887	0.567003	0.354557	1.59918	0.10978	0.248985
ENSSSCG00000032297	CNTRL	605.932	0.53158	0.332421	1.59912	0.109795	0.248989
ENSSSCG00000012884	PPP6R3	5014.03	0.242641	0.151747	1.59898	0.109824	0.249026
ENSSSCG00000059327	NA_symbol	115.579	0.488014	0.305241	1.59878	0.109869	0.249086
ENSSSCG00000057781	FER1L4	655.26	-0.740614	0.463248	-1.59874	0.109878	0.249086
ENSSSCG00000041019	NA_symbol	35.3175	-0.673618	0.421381	-1.5986	0.10991	0.249101
ENSSSCG00000013308	FBXO3	2782.03	-0.237206	0.148387	-1.59856	0.109918	0.249101
ENSSSCG00000023653	GLIS2	1731	-0.357147	0.223428	-1.59849	0.109934	0.249101
ENSSSCG00000043154	NA_symbol	53.1802	0.56179	0.351456	1.59846	0.10994	0.249101
ENSSSCG00000001507	TAPBP	2762.19	-0.320375	0.200434	-1.59841	0.109952	0.249101
ENSSSCG00000019032	U6	8.83372	1.25531	0.785397	1.59832	0.109973
ENSSSCG00000009136	RRH	50.4094	0.612586	0.383297	1.5982	0.109998	0.249169
ENSSSCG00000029790	PCYOX1	3872.96	0.314931	0.197059	1.59815	0.110009	0.249169
ENSSSCG00000017101	ADCY2	1640.36	-0.748964	0.468712	-1.59792	0.110061	0.249257
ENSSSCG00000008651	DCDC2C	20.7468	-0.969963	0.607264	-1.59727	0.110206
ENSSSCG00000006588	S100	12.6056	1.35379	0.847582	1.59724	0.110212
ENSSSCG00000034774	TBX6	439.202	0.28962	0.181343	1.59709	0.110247	0.24962
ENSSSCG00000017251	SOX9	2815.69	-0.564956	0.353744	-1.59708	0.110248	0.24962
ENSSSCG00000055181	HECW2	2903.1	0.520865	0.326188	1.59682	0.110305	0.249718
ENSSSCG00000058837	NA_symbol	136.406	0.506131	0.317025	1.5965	0.110377	0.24985
ENSSSCG00000004094	PPP1R14C	469.908	-0.436533	0.273516	-1.59601	0.110488	0.25007
ENSSSCG00000057195	NA_symbol	295.747	-0.538259	0.337297	-1.5958	0.110533	0.250142
ENSSSCG00000039214	IL1B	21.5174	1.1876	0.744282	1.59563	0.110571
ENSSSCG00000055380	NA_symbol	60.0897	-0.504312	0.316058	-1.59563	0.110571	0.250198
ENSSSCG00000059229	NA_symbol	14.2612	1.16762	0.731787	1.59558	0.110584
ENSSSCG00000006033	EIF3E	6431.97	0.28038	0.175732	1.5955	0.1106	0.250233
ENSSSCG00000014539	ZFP62	1706.93	0.308401	0.193322	1.59527	0.110651	0.250318
ENSSSCG00000028201	CWF19L2	3080.81	0.295419	0.185192	1.59521	0.110666	0.250321
ENSSSCG00000007088	NA_symbol	4693.23	0.319504	0.200304	1.5951	0.110691	0.250346
ENSSSCG00000005047	CDKN3	164.786	0.335252	0.210207	1.59487	0.110742	0.250432
ENSSSCG00000028920	POLDIP2	2119.35	-0.276416	0.173342	-1.59463	0.110796	0.250522
ENSSSCG00000029425	MRPS18B	1759.95	0.26494	0.166164	1.59445	0.110835	0.250573
ENSSSCG00000001988	ADCY4	368.404	0.424453	0.266221	1.59436	0.110855	0.250573
ENSSSCG00000000728	PARP11	747.697	0.251663	0.157848	1.59434	0.11086	0.250573
ENSSSCG00000046387	PSMD2	16084.5	-0.254687	0.159753	-1.59426	0.110878	0.250573
ENSSSCG00000010224	EGR2	85.6967	0.491246	0.308141	1.59422	0.110886	0.250573
ENSSSCG00000022957	PARP4	1827.71	0.321692	0.201806	1.59407	0.110921	0.250616
ENSSSCG00000007984	MRPL28	6434.29	-0.307632	0.192991	-1.59402	0.110932	0.250616
ENSSSCG00000038810	ADAT3	81.7193	0.520421	0.326521	1.59384	0.110973	0.250677
ENSSSCG00000054347	NA_symbol	98.0787	0.402689	0.252736	1.59332	0.111088	0.250908
ENSSSCG00000002144	CCNB1IP1	140.133	-0.355956	0.223427	-1.59316	0.111124	0.250957
ENSSSCG00000006087	CPQ	1298.43	0.404089	0.253686	1.59287	0.111189	0.251073
ENSSSCG00000037376	MXRA7	4488.86	-0.577065	0.362344	-1.59259	0.111252	0.251153
ENSSSCG00000037676	KAZN	2301.95	-0.438834	0.275559	-1.59252	0.111267	0.251153
ENSSSCG00000007992	PIGQ	2182.54	-0.339877	0.21343	-1.59245	0.111284	0.251153
ENSSSCG00000011672	RASA2	1250.63	-0.300399	0.188643	-1.59241	0.111292	0.251153
ENSSSCG00000016828	DNAJC21	2539.65	0.227865	0.143097	1.59238	0.111299	0.251153
ENSSSCG00000033783	NA_symbol	64.5244	0.443084	0.278257	1.59235	0.111305	0.251153
ENSSSCG00000021997	ALS2CL	618.979	0.491302	0.308577	1.59215	0.111351	0.251224
ENSSSCG00000000793	PPHLN1	2384.11	0.344129	0.216179	1.59187	0.111414	0.251336
ENSSSCG00000002374	DLST	5563.72	-0.264354	0.166084	-1.59169	0.111455	0.251358
ENSSSCG00000016778	NLN	1814.56	0.291229	0.182971	1.59167	0.111459	0.251358
ENSSSCG00000004241	GJA1	17160.1	-0.549682	0.345354	-1.59165	0.111464	0.251358
ENSSSCG00000011039	SLC39A12	1417.19	-0.718019	0.45115	-1.59153	0.111491	0.251387
ENSSSCG00000003642	INPP5B	1282.16	0.182996	0.114997	1.59131	0.11154	0.251466
ENSSSCG00000056287	NA_symbol	59.8506	-0.6828	0.429098	-1.59125	0.111554	0.251466
ENSSSCG00000060523	DDX19A	1839.6	0.224534	0.141111	1.59119	0.111567	0.251466
ENSSSCG00000000386	ANKRD52	3724.04	-0.317625	0.19964	-1.59099	0.111611	0.251518
ENSSSCG00000033766	ETFBKMT	326.341	0.253096	0.159083	1.59097	0.111617	0.251518
ENSSSCG00000025571	POLR2G	1473.14	0.248549	0.156271	1.5905	0.111722	0.251724
ENSSSCG00000020439	RNaseP_nuc	859.85	-0.596689	0.37526	-1.59007	0.111819	0.251884
ENSSSCG00000029960	LRRC4B	10315	0.202026	0.127055	1.59007	0.11182	0.251884
ENSSSCG00000055879	NA_symbol	55.9131	-1.00112	0.629671	-1.58991	0.111856	0.251934
ENSSSCG00000039135	ARHGAP33	5708.82	-0.380745	0.239532	-1.58954	0.111939	0.252091
ENSSSCG00000016685	WIPF3	8076.47	-0.558955	0.35167	-1.58943	0.111963	0.252114
ENSSSCG00000039647	EIF3F	3263.04	0.182975	0.115137	1.5892	0.112015	0.252199
ENSSSCG00000044736	NA_symbol	21.0556	1.35367	0.851802	1.58918	0.112019
ENSSSCG00000045010	NA_symbol	46.5607	0.952012	0.599072	1.58914	0.112028	0.252199
ENSSSCG00000001877	SNUPN	1426.08	-0.224106	0.14103	-1.58907	0.112045	0.252208
ENSSSCG00000023801	LANCL2	4467.59	-0.235613	0.148297	-1.5888	0.112107	0.252315
ENSSSCG00000003000	ITPKC	514.436	0.255881	0.161098	1.58835	0.112206	0.252504
ENSSSCG00000003976	NFYC	3490.79	-0.271766	0.171117	-1.58819	0.112243	0.252504
ENSSSCG00000011521	PDZRN3	548.305	-0.552563	0.34792	-1.58819	0.112244	0.252504
ENSSSCG00000015273	ATP2B4	8200.91	-0.681623	0.429195	-1.58814	0.112254	0.252504
ENSSSCG00000014356	DNAJC18	8519.15	-0.299735	0.188736	-1.58812	0.112259	0.252504
ENSSSCG00000024500	CFAP410	919.233	-0.443534	0.279347	-1.58775	0.112343	0.252621
ENSSSCG00000000952	ZDHHC17	7935.18	-0.198881	0.125262	-1.58772	0.11235	0.252621
ENSSSCG00000007345	RALGAPB	6649.34	-0.223751	0.14093	-1.58768	0.112359	0.252621
ENSSSCG00000037207	NXPH1	513.8	-0.703587	0.443163	-1.58765	0.112366	0.252621
ENSSSCG00000017136	TBCD	4332.29	-0.279264	0.175916	-1.58748	0.112403	0.252645
ENSSSCG00000016202	RNF25	937.266	0.226318	0.142564	1.58748	0.112404	0.252645
ENSSSCG00000011259	SCN5A	149.471	0.568593	0.358187	1.58742	0.112418	0.252647
ENSSSCG00000053893	NA_symbol	6.69057	-1.36145	0.857701	-1.58733	0.112439
ENSSSCG00000029920	ELF2	1924.91	0.342432	0.215753	1.58715	0.112478	0.252752
ENSSSCG00000008304	PRADC1	904.101	-0.342766	0.216003	-1.58686	0.112545	0.252872
ENSSSCG00000058324	NA_symbol	6.6099	-1.52098	0.958502	-1.58683	0.112551
ENSSSCG00000003730	RNF138	832.888	0.324094	0.204256	1.5867	0.11258	0.252919
ENSSSCG00000026505	SETD6	1004.68	-0.226321	0.142647	-1.58658	0.112608	0.252952
ENSSSCG00000006307	RCSD1	988.708	0.30208	0.19041	1.58648	0.112631	0.252973
ENSSSCG00000002004	PSME2	127.274	0.405496	0.255626	1.58629	0.112674	0.253019
ENSSSCG00000028297	APH1A	3734	0.222921	0.140532	1.58626	0.112679	0.253019
ENSSSCG00000015144	GRAMD1B	2316.69	-0.403208	0.254243	-1.58592	0.112758	0.253072
ENSSSCG00000031769	CTTN	8118.03	0.184287	0.116205	1.58588	0.112768	0.253072
ENSSSCG00000008020	IFT140	2466.77	-0.234491	0.147863	-1.58587	0.112769	0.253072
ENSSSCG00000006932	CLCA4	24.3578	0.711373	0.44857	1.58587	0.112769	0.253072
ENSSSCG00000014900	RAB30	421.967	0.331769	0.20921	1.58582	0.112781	0.253072
ENSSSCG00000030005	LGALSL	2993.72	-0.350553	0.221058	-1.5858	0.112785	0.253072
ENSSSCG00000015406	GNAT3	8.71997	1.40067	0.883265	1.58578	0.112789
ENSSSCG00000041972	MED21	1311.18	0.328813	0.207373	1.58561	0.112828	0.253137
ENSSSCG00000006471	ISG20L2	893.219	0.29099	0.183553	1.58532	0.112893	0.253243
ENSSSCG00000041926	NA_symbol	95.7383	-1.0522	0.663732	-1.58528	0.112902	0.253243
ENSSSCG00000004193	ENPP1	185.594	0.595414	0.375622	1.58514	0.112934	0.253251
ENSSSCG00000052744	NA_symbol	9791.81	-0.572388	0.361108	-1.58509	0.112947	0.253251
ENSSSCG00000007206	RBCK1	2668.48	0.252117	0.159057	1.58508	0.112949	0.253251
ENSSSCG00000001928	CELF6	318.273	-0.746095	0.470715	-1.58503	0.11296	0.253251
ENSSSCG00000052563	NA_symbol	18.4753	0.810332	0.511273	1.58493	0.112982
ENSSSCG00000055525	NA_symbol	182.792	0.407487	0.257105	1.58491	0.112988	0.253281
ENSSSCG00000003848	LRP8	2289.09	-0.368452	0.232492	-1.58479	0.113014	0.253308
ENSSSCG00000002243	SLC12A6	4605.31	-0.260655	0.164479	-1.58473	0.113027	0.253308
ENSSSCG00000056332	NA_symbol	182.483	1.10133	0.695055	1.58453	0.113074	0.253382
ENSSSCG00000057060	NA_symbol	99.2962	0.571459	0.360729	1.58418	0.113154	0.253531
ENSSSCG00000054719	NA_symbol	19.2154	-1.06015	0.669343	-1.58386	0.113226
ENSSSCG00000000682	GNB3	89.252	0.745141	0.470465	1.58384	0.11323	0.253671
ENSSSCG00000005650	CERCAM	1846.1	0.544469	0.343796	1.5837	0.113263	0.253713
ENSSSCG00000001544	TEAD3	405.71	-0.453629	0.286505	-1.58332	0.113348	0.253874
ENSSSCG00000012591	AMOT	3993.88	-0.361169	0.228123	-1.58322	0.113372	0.253896
ENSSSCG00000040903	NA_symbol	14.9335	0.993915	0.627809	1.58315	0.113388
ENSSSCG00000009563	SLC9D1	3601.25	0.234429	0.148083	1.58309	0.113402	0.253933
ENSSSCG00000063414	GPM6B	81.6398	0.46992	0.29687	1.58292	0.113441	0.253989
ENSSSCG00000061981	NA_symbol	6.69703	-1.73563	1.09651	-1.58287	0.113451
ENSSSCG00000039550	EMC4	1116.37	0.253503	0.160166	1.58275	0.113478	0.254042
ENSSSCG00000014559	PSMD13	5833.27	-0.285615	0.180478	-1.58255	0.113525	0.254103
ENSSSCG00000023325	ACY1	1111.95	-0.34396	0.217351	-1.58251	0.113533	0.254103
ENSSSCG00000047593	NA_symbol	60.3728	0.577163	0.364774	1.58225	0.113593	0.254207
ENSSSCG00000056591	NA_symbol	442.315	0.596421	0.376976	1.58212	0.113622	0.254241
ENSSSCG00000002714	WDR59	932.935	0.235622	0.148946	1.58192	0.113668	0.254313
ENSSSCG00000003146	NTN5	143.064	0.393311	0.248651	1.58178	0.1137	0.254327
ENSSSCG00000032241	GPNMB	362.741	0.45421	0.287152	1.58177	0.113701	0.254327
ENSSSCG00000038763	CERK	4116.3	-0.289043	0.182748	-1.58165	0.11373	0.254347
ENSSSCG00000055828	NA_symbol	6567.35	0.299258	0.189219	1.58154	0.113754	0.254347
ENSSSCG00000001033	SLC35B3	1093.89	0.325328	0.205709	1.5815	0.113764	0.254347
ENSSSCG00000009115	NDST3	633.143	-0.730626	0.461985	-1.58149	0.113765	0.254347
ENSSSCG00000033539	CRYBG2	54.1139	-0.494185	0.312603	-1.58087	0.113908	0.25463
ENSSSCG00000006342	UHMK1	6848.11	-0.259516	0.164166	-1.58081	0.113922	0.25463
ENSSSCG00000051737	NA_symbol	82.8893	0.797721	0.504645	1.58076	0.113933	0.25463
ENSSSCG00000005711	NUP214	3959.85	0.228445	0.14453	1.58061	0.113968	0.254678
ENSSSCG00000055653	ATP	819.737	-0.503046	0.318298	-1.58042	0.114011	0.254715
ENSSSCG00000030150	UGDH	1997.29	0.264796	0.167548	1.58041	0.114013	0.254715
ENSSSCG00000031461	ZKSCAN1	11891.4	0.380635	0.240858	1.58033	0.114032	0.254721
ENSSSCG00000033701	NA_symbol	13.8297	1.04391	0.660585	1.58027	0.114044
ENSSSCG00000038861	TM2D1	3900.29	0.293321	0.185625	1.58018	0.114065	0.254721
ENSSSCG00000017723	CCL2	30.2433	0.811967	0.513851	1.58016	0.11407	0.254721
ENSSSCG00000044799	NA_symbol	26.9593	-0.675585	0.427543	-1.58016	0.11407	0.254721
ENSSSCG00000059377	NA_symbol	145.048	-0.46717	0.295663	-1.58008	0.11409	0.254733
ENSSSCG00000006552	HAX1	1219.2	-0.254201	0.160914	-1.57974	0.114168	0.254876
ENSSSCG00000003171	PTH2	6.56889	-1.46836	0.929575	-1.57961	0.114197
ENSSSCG00000005652	GLE1	1537.59	0.272607	0.172599	1.57942	0.114239	0.255004
ENSSSCG00000063334	NA_symbol	42.2453	-0.835121	0.528817	-1.57922	0.114285	0.255051
ENSSSCG00000003787	ZRANB2	13202.6	0.277898	0.175972	1.57921	0.114287	0.255051
ENSSSCG00000017012	SLIT3	3369.75	-0.367019	0.232424	-1.57909	0.114315	0.255083
ENSSSCG00000038153	PACRG	651.902	-0.310968	0.196975	-1.57872	0.1144	0.255242
ENSSSCG00000002957	GGN	125.223	-0.515347	0.326465	-1.57857	0.114435	0.25529
ENSSSCG00000056609	NA_symbol	111.809	0.538308	0.34107	1.57829	0.114499	0.255389
ENSSSCG00000024060	LIPT2	168.441	-0.432481	0.274029	-1.57823	0.114513	0.255389
ENSSSCG00000039950	RMI1	158.778	0.626254	0.396817	1.57819	0.114521	0.255389
ENSSSCG00000046262	NA_symbol	11.1295	1.2065	0.764512	1.57814	0.114534
ENSSSCG00000058855	NA_symbol	17.095	0.937502	0.594075	1.57809	0.114545
ENSSSCG00000046222	H2A	12.3491	1.05624	0.669393	1.5779	0.114589
ENSSSCG00000010606	SLK	3685.19	-0.359485	0.22784	-1.57779	0.114613	0.255563
ENSSSCG00000056747	NA_symbol	3696.56	0.510984	0.323893	1.57763	0.11465	0.255614
ENSSSCG00000034782	VPS25	3240.11	-0.257108	0.162992	-1.57742	0.114698	0.255691
ENSSSCG00000037116	ZNRF2	1126.55	0.377798	0.239588	1.57686	0.114827	0.255947
ENSSSCG00000007801	ZNF48	847.266	0.291416	0.184832	1.57666	0.114874	0.256021
ENSSSCG00000060293	NA_symbol	5.94059	1.59142	1.00944	1.57653	0.114903
ENSSSCG00000062832	NA_symbol	64.2348	-0.510746	0.324005	-1.57635	0.114945	0.256125
ENSSSCG00000004544	SPG21	2074.41	0.185898	0.11793	1.57634	0.114948	0.256125
ENSSSCG00000015252	SNX19	2882.89	-0.266972	0.169387	-1.5761	0.115003	0.256215
ENSSSCG00000030672	ZNF692	1071.06	0.236409	0.150019	1.57586	0.115059	0.256309
ENSSSCG00000004736	SPTBN5	31.1359	-0.642689	0.407874	-1.5757	0.115094	0.256342
ENSSSCG00000003077	ZNF112	629.976	0.309754	0.196585	1.57567	0.115101	0.256342
ENSSSCG00000037673	BFAR	2336.52	0.320958	0.203723	1.57547	0.115149	0.256416
ENSSSCG00000061094	NA_symbol	1617.27	0.250139	0.158777	1.57541	0.115162	0.256416
ENSSSCG00000017906	RNF167	3948.88	0.230759	0.146506	1.57508	0.115239	0.256556
ENSSSCG00000022434	ZNF235	321.66	0.275757	0.175084	1.575	0.115257	0.256566
ENSSSCG00000020758	NQO2	4293.86	0.219504	0.139385	1.5748	0.115302	0.256635
ENSSSCG00000034352	NA_symbol	20.8796	-0.770945	0.489564	-1.57476	0.115312
ENSSSCG00000016657	AOAH	120.292	-0.366624	0.232818	-1.57472	0.11532	0.256645
ENSSSCG00000047465	SERTM2	10.468	-1.8387	1.16766	-1.57469	0.115327
ENSSSCG00000052527	NA_symbol	6.09224	-1.33994	0.850982	-1.57457	0.115355
ENSSSCG00000048838	NA_symbol	16.2678	-1.55036	0.984642	-1.57454	0.115363
ENSSSCG00000059270	NA_symbol	359.274	-0.326901	0.207629	-1.57445	0.115384	0.256718
ENSSSCG00000055942	NA_symbol	39.633	-0.52076	0.330765	-1.57441	0.115392	0.256718
ENSSSCG00000030118	SAP30	646.177	0.323643	0.205565	1.5744	0.115395	0.256718
ENSSSCG00000057065	NA_symbol	11.2484	2.09862	1.33301	1.57435	0.115407
ENSSSCG00000002475	SERPINA6	49.6075	-0.509777	0.323825	-1.57424	0.115433	0.256772
ENSSSCG00000052030	NA_symbol	7.03302	-1.43562	0.912294	-1.57364	0.115572
ENSSSCG00000046437	NA_symbol	44.5668	0.748403	0.475681	1.57333	0.115642	0.257207
ENSSSCG00000000534	IPO8	3236.54	0.233386	0.148383	1.57286	0.115751	0.257356
ENSSSCG00000001411	APOM	403.706	0.523427	0.332788	1.57285	0.115753	0.257356
ENSSSCG00000001201	ZKSCAN8	1943.61	0.377772	0.240189	1.57281	0.115763	0.257356
ENSSSCG00000012308	DGKK	76.1166	2.51496	1.59907	1.57276	0.115774	0.257356
ENSSSCG00000016392	NA_symbol	63.3919	-0.724299	0.460533	-1.57274	0.115779	0.257356
ENSSSCG00000034827	CHP2	19.6789	0.777185	0.49418	1.57268	0.115794
ENSSSCG00000003379	KLHL21	2377.12	0.305704	0.194409	1.57248	0.11584	0.257434
ENSSSCG00000010629	ADRA2A	104.788	-1.10894	0.705219	-1.57247	0.115842	0.257434
ENSSSCG00000009420	NUFIP1	559.315	-0.247564	0.157461	-1.57222	0.1159	0.257532
ENSSSCG00000009682	HMBOX1	1243.99	0.430614	0.273942	1.57191	0.115971	0.25765
ENSSSCG00000038730	ITPRID2	4690.46	0.466861	0.29701	1.57187	0.115981	0.25765
ENSSSCG00000010791	FUOM	757.955	-0.362354	0.230534	-1.5718	0.115996	0.257653
ENSSSCG00000024168	AIMP1	4944.79	0.304648	0.19386	1.57149	0.116069	0.257785
ENSSSCG00000001787	IL16	131.299	0.618673	0.393713	1.57138	0.116094	0.257809
ENSSSCG00000026294	GMFB	17116.3	0.378884	0.241167	1.57104	0.116172	0.257928
ENSSSCG00000015345	GLCCI1	996.346	-0.408961	0.260318	-1.57101	0.116181	0.257928
ENSSSCG00000055369	NA_symbol	39.6343	0.690724	0.43968	1.57097	0.11619	0.257928
ENSSSCG00000010591	CYP17A1	17.7918	-0.748014	0.47626	-1.5706	0.116276
ENSSSCG00000006572	NPR1	218.053	0.434146	0.276464	1.57035	0.116334	0.258216
ENSSSCG00000059260	NA_symbol	56.6169	-0.584795	0.372412	-1.57029	0.116347	0.258216
ENSSSCG00000034444	EIF4EBP2	6207.52	-0.253428	0.161408	-1.57011	0.11639	0.25828
ENSSSCG00000043805	NA_symbol	79.1307	0.616285	0.392551	1.56995	0.116427	0.258315
ENSSSCG00000015072	PCSK7	1147.26	0.261689	0.166689	1.56992	0.116434	0.258315
ENSSSCG00000056811	NA_symbol	44.7921	0.650636	0.414478	1.56977	0.116468	0.258328
ENSSSCG00000040215	TFAP4	535.305	0.421312	0.268398	1.56973	0.116478	0.258328
ENSSSCG00000037151	MIEF2	719.225	-0.312247	0.19892	-1.56971	0.116482	0.258328
ENSSSCG00000051524	NA_symbol	156.265	-0.796163	0.507255	-1.56955	0.11652	0.258364
ENSSSCG00000011405	HYAL2	3504.83	-0.340229	0.216772	-1.56952	0.116526	0.258364
ENSSSCG00000007476	KCNG1	1475.14	-0.822679	0.524286	-1.56914	0.116615	0.25853
ENSSSCG00000013282	ACCS	649.969	-0.869326	0.554078	-1.56896	0.116657	0.258593
ENSSSCG00000054079	NA_symbol	113.192	-0.861359	0.549136	-1.56857	0.116748	0.258742
ENSSSCG00000002737	CHST4	47.0421	-0.853532	0.544152	-1.56855	0.116752	0.258742
ENSSSCG00000008857	MSMO1	5464.68	-0.426672	0.272186	-1.56757	0.116981	0.259217
ENSSSCG00000010702	PLEKHA1	10758.9	0.636473	0.406106	1.56726	0.117055	0.25935
ENSSSCG00000026232	FAM184B	855.939	0.338634	0.216098	1.56703	0.117107	0.259433
ENSSSCG00000061862	NA_symbol	4.33595	-2.04349	1.30409	-1.56699	0.117118
ENSSSCG00000009870	SDSL	329.335	-0.553285	0.353095	-1.56696	0.117124	0.259433
ENSSSCG00000006391	ATP1A2	78823	-0.539157	0.344088	-1.56692	0.117134	0.259433
ENSSSCG00000004249	CEP85L	1042.06	-0.271434	0.173243	-1.56678	0.117166	0.259442
ENSSSCG00000034086	ATP5F1C	7181.48	-0.230098	0.14686	-1.56678	0.117166	0.259442
ENSSSCG00000013928	CERS1	11716.3	0.327546	0.209082	1.56659	0.11721	0.259487
ENSSSCG00000057984	NA_symbol	261.543	0.431891	0.275691	1.56657	0.117214	0.259487
ENSSSCG00000040362	NA_symbol	7.51721	1.20117	0.76677	1.56653	0.117224
ENSSSCG00000015315	RBM48	1091.58	0.324128	0.206957	1.56617	0.11731	0.259624
ENSSSCG00000037325	UBIAD1	971.071	0.252405	0.161164	1.56614	0.117315	0.259624
ENSSSCG00000056293	ZNHIT3	1478.92	-0.251857	0.160815	-1.56613	0.117318	0.259624
ENSSSCG00000009751	FZD10	57.4904	0.523673	0.334417	1.56593	0.117366	0.259684
ENSSSCG00000063274	NA_symbol	51.1982	0.717412	0.458149	1.56589	0.117373	0.259684
ENSSSCG00000026568	DNPH1	383.246	0.386008	0.246525	1.56579	0.117397	0.259704
ENSSSCG00000041322	ALPK3	110.135	-1.0557	0.674274	-1.56569	0.117421	0.259728
ENSSSCG00000033156	CMTR2	833.612	0.510828	0.326281	1.56561	0.117441	0.259734
ENSSSCG00000042206	NA_symbol	382.93	0.352648	0.225254	1.56556	0.117452	0.259734
ENSSSCG00000023865	C10orf88	299.859	0.303362	0.193794	1.56538	0.117493	0.259772
ENSSSCG00000028048	ARHGEF15	417.869	0.525736	0.335855	1.56536	0.117498	0.259772
ENSSSCG00000001887	SCAMP5	10881.5	-0.274362	0.175287	-1.56521	0.117534	0.259821
ENSSSCG00000046564	NA_symbol	14.3818	1.14699	0.732967	1.56485	0.117618
ENSSSCG00000038278	NTSR1	618.428	-0.591209	0.377809	-1.56484	0.117621	0.259983
ENSSSCG00000011363	PRKAR2A	1336.81	0.347966	0.222383	1.56471	0.11765	0.260015
ENSSSCG00000022288	STK38L	801.679	-0.263248	0.16825	-1.56462	0.117672	0.260031
ENSSSCG00000008584	FAM228B	221.948	0.385399	0.24633	1.56456	0.117685	0.260031
ENSSSCG00000004832	UBE3A	7731.9	-0.267632	0.171065	-1.5645	0.117699	0.260032
ENSSSCG00000001700	SLC29A1	559.686	-0.354267	0.226472	-1.56428	0.117751	0.260094
ENSSSCG00000008459	THADA	628.329	0.31226	0.199621	1.56426	0.117756	0.260094
ENSSSCG00000038607	GADL1	400.714	0.820525	0.524594	1.56411	0.117791	0.260117
ENSSSCG00000026486	GRAMD2A	22.5445	-1.04555	0.66847	-1.5641	0.117794	0.260117
ENSSSCG00000032436	IFITM1	158.375	0.449985	0.287719	1.56398	0.117823	0.260149
ENSSSCG00000032533	NA_symbol	9.5243	-1.8073	1.1556	-1.56395	0.11783
ENSSSCG00000054758	NA_symbol	364.739	0.330669	0.211441	1.56389	0.117844	0.260158
ENSSSCG00000000257	ITGB7	83.997	0.696862	0.445609	1.56384	0.117855	0.260158
ENSSSCG00000024102	NA_symbol	9.01715	-1.20682	0.771755	-1.56374	0.117879
ENSSSCG00000036973	RAC3	2167.03	-0.366216	0.234198	-1.5637	0.117887	0.260171
ENSSSCG00000011940	DZIP3	2303.05	-0.324434	0.207484	-1.56366	0.117898	0.260171
ENSSSCG00000010240	DNA2	58.2664	0.734165	0.469524	1.56364	0.117903	0.260171
ENSSSCG00000015010	EXPH5	125.285	-0.940348	0.601423	-1.56354	0.117926	0.260191
ENSSSCG00000040838	AGBL2	668.791	-0.544451	0.348281	-1.56325	0.117993	0.260239
ENSSSCG00000014396	DELE1	2875.68	-0.300502	0.192231	-1.56323	0.117999	0.260239
ENSSSCG00000037592	SLF2	2542.61	0.314334	0.20108	1.56322	0.118	0.260239
ENSSSCG00000060798	NA_symbol	55.7017	0.547469	0.350222	1.56321	0.118004	0.260239
ENSSSCG00000032181	C17orf58	819.198	0.264388	0.169139	1.56314	0.118019	0.260241
ENSSSCG00000015814	TACC1	4216.67	0.390934	0.250141	1.56286	0.118086	0.260358
ENSSSCG00000038500	TRIB1	488.728	-0.283219	0.181233	-1.56274	0.118114	0.260366
ENSSSCG00000031661	C12orf75	218.216	-1.30019	0.832	-1.56272	0.118118	0.260366
ENSSSCG00000053134	NA_symbol	345.095	-0.511143	0.327104	-1.56263	0.118139	0.260382
ENSSSCG00000007364	IFT52	1526.94	0.294051	0.188203	1.56241	0.118191	0.260386
ENSSSCG00000002819	ARL2BP	798.117	-0.313332	0.200558	-1.5623	0.118216	0.260386
ENSSSCG00000025940	CCZ1	1865.74	0.268464	0.171839	1.5623	0.118217	0.260386
ENSSSCG00000026602	PTGIR	32.5624	0.655595	0.419641	1.56227	0.118223	0.260386
ENSSSCG00000057055	NA_symbol	76.819	0.596583	0.381888	1.56219	0.118242	0.260386
ENSSSCG00000038967	NADK	3518.01	-0.255042	0.163259	-1.56219	0.118244	0.260386
ENSSSCG00000050003	NA_symbol	482.246	-0.441005	0.282304	-1.56216	0.11825	0.260386
ENSSSCG00000022968	ARFGEF3	1945.28	-0.529862	0.339188	-1.56215	0.118254	0.260386
ENSSSCG00000035397	RRAS2	46.2093	0.973147	0.622999	1.56204	0.118279	0.260412
ENSSSCG00000063444	NA_symbol	8.982	-1.3012	0.833135	-1.56181	0.118332
ENSSSCG00000044913	NA_symbol	113.389	0.568002	0.363689	1.56178	0.11834	0.260513
ENSSSCG00000058786	NA_symbol	175.377	-0.726725	0.465437	-1.56138	0.118434	0.260689
ENSSSCG00000018028	TEKT3	177.326	-1.31364	0.841539	-1.561	0.118524	0.260832
ENSSSCG00000010822	BPNT1	2310.02	-0.279821	0.179259	-1.56099	0.118527	0.260832
ENSSSCG00000054381	NA_symbol	182.246	-0.52784	0.338203	-1.56072	0.11859	0.26094
ENSSSCG00000062590	GPR31	167.508	0.376701	0.241381	1.56061	0.118617	0.260968
ENSSSCG00000014952	IZUMO1R	24.5061	-0.877643	0.562412	-1.5605	0.118642	0.260985
ENSSSCG00000010954	NA_symbol	109.874	-0.388562	0.249006	-1.56045	0.118653	0.260985
ENSSSCG00000024750	GFOD2	2745.11	0.258322	0.16558	1.5601	0.118735	0.261132
ENSSSCG00000039573	SLPI	60.8379	-0.69701	0.446787	-1.56005	0.118748	0.261132
ENSSSCG00000014632	FHIP1B	2065.96	-0.370432	0.237481	-1.55984	0.118798	0.261185
ENSSSCG00000002449	NDUFB1	1832.38	-0.263651	0.169026	-1.55983	0.1188	0.261185
ENSSSCG00000011882	GOLGB1	12229.7	0.512306	0.328535	1.55937	0.11891	0.261393
ENSSSCG00000015576	TPR	10053.2	0.312582	0.200462	1.55931	0.118923	0.261393
ENSSSCG00000036387	ATPSCKMT	588.323	0.25373	0.162726	1.55925	0.118938	0.261395
ENSSSCG00000006162	ZC2HC1A	1289.73	-0.244743	0.156974	-1.55913	0.118966	0.261426
ENSSSCG00000011726	VEPH1	409.885	-0.510244	0.327275	-1.55907	0.11898	0.261426
ENSSSCG00000037764	POU6F2	42.4815	-0.719194	0.461315	-1.55901	0.118994	0.261426
ENSSSCG00000022318	ERG	449.149	0.381341	0.244718	1.55829	0.119165	0.261769
ENSSSCG00000057864	IFN-OMEGA-3	8.95799	-1.25987	0.808666	-1.55796	0.119243
ENSSSCG00000022380	SH2D3A	24.233	-0.709932	0.455722	-1.55782	0.119276	0.261982
ENSSSCG00000031307	NA_symbol	7.0298	1.39466	0.895301	1.55775	0.119291
ENSSSCG00000002688	PLCG2	498.306	0.425673	0.273291	1.55758	0.119332	0.262075
ENSSSCG00000003435	MIIP	745.222	0.253967	0.16307	1.55741	0.119373	0.26213
ENSSSCG00000017635	MKS1	1002.73	-0.390983	0.251055	-1.55736	0.119386	0.26213
ENSSSCG00000014221	LVRN	18.7932	-0.898476	0.576983	-1.5572	0.119423
ENSSSCG00000012624	SLC25A43	565.632	-0.305216	0.196013	-1.55712	0.119442	0.262211
ENSSSCG00000035222	CHST8	73.4649	-1.2082	0.775941	-1.55708	0.119451	0.262211
ENSSSCG00000017626	SRSF1	12285.1	0.251673	0.161644	1.55695	0.119481	0.262247
ENSSSCG00000035883	GPR160	1457.8	0.282696	0.181579	1.55687	0.119501	0.262258
ENSSSCG00000015786	PRIMPOL	447.185	-0.613361	0.393988	-1.5568	0.119517	0.262263
ENSSSCG00000043207	NA_symbol	162.729	0.342804	0.220238	1.55652	0.119585	0.262382
ENSSSCG00000013602	HNRNPM	15432	0.266215	0.171054	1.55633	0.11963	0.262413
ENSSSCG00000009333	NA_symbol	25.0615	-1.55269	0.997694	-1.55628	0.119642	0.262413
ENSSSCG00000008974	SDAD1	2774.62	0.293772	0.188766	1.55628	0.119642	0.262413
ENSSSCG00000011782	ABCC5	5917.13	-0.462487	0.297211	-1.55609	0.119686	0.262479
ENSSSCG00000028054	ZNF526	1198.37	-0.211174	0.135728	-1.55586	0.119742	0.262528
ENSSSCG00000007528	PHACTR3	6695.38	0.339274	0.218074	1.55577	0.119762	0.262528
ENSSSCG00000060266	NA_symbol	91.6219	-0.86953	0.558906	-1.55577	0.119762	0.262528
ENSSSCG00000017094	MARCHF6	12798.8	-0.240962	0.154885	-1.55574	0.119769	0.262528
ENSSSCG00000045731	NA_symbol	160.71	-0.567978	0.365095	-1.5557	0.11978	0.262528
ENSSSCG00000037753	SPMAP1	10.0067	0.996737	0.640845	1.55535	0.119863
ENSSSCG00000024467	NA_symbol	263.129	-0.675674	0.434454	-1.55523	0.119892	0.262722
ENSSSCG00000005354	TRMT10B	580.407	0.361447	0.232418	1.55516	0.119909	0.262722
ENSSSCG00000028035	ZC3H11A	9246.16	0.278245	0.178919	1.55515	0.119911	0.262722
ENSSSCG00000018806	ssc-mir-628	32.185	-0.776072	0.499068	-1.55504	0.119936	0.262746
ENSSSCG00000063407	NA_symbol	17.3371	0.792743	0.509865	1.55481	0.119992
ENSSSCG00000038420	PERP	146.032	-0.830932	0.534444	-1.55476	0.120003	0.262863
ENSSSCG00000054260	NA_symbol	72.3212	0.6415	0.412673	1.5545	0.120066	0.262956
ENSSSCG00000061091	NA_symbol	23.0075	1.01328	0.651854	1.55446	0.120075	0.262956
ENSSSCG00000017360	UBTF	7102.19	-0.212718	0.136877	-1.55408	0.120165	0.263123
ENSSSCG00000012980	KAT5	1851.85	0.249137	0.160321	1.55399	0.120188	0.263142
ENSSSCG00000021284	GPR20	16.9631	1.67935	1.08074	1.55389	0.120212
ENSSSCG00000006164	WNT8B	21.1821	1.23955	0.797731	1.55385	0.120221
ENSSSCG00000054302	NA_symbol	13.0044	1.1467	0.738041	1.55371	0.120253
ENSSSCG00000003239	HAS1	180.012	-0.566529	0.364706	-1.55339	0.120331	0.263398
ENSSSCG00000002039	MMP14	1902.87	0.476624	0.306834	1.55336	0.120337	0.263398
ENSSSCG00000011379	KLHDC8B	841.657	-0.525242	0.338142	-1.55332	0.120348	0.263398
ENSSSCG00000009128	AP1AR	1231.44	-0.388436	0.250095	-1.55315	0.120386	0.263421
ENSSSCG00000027902	ZMPSTE24	3592.04	-0.220226	0.141793	-1.55315	0.120387	0.263421
ENSSSCG00000027415	WWOX	605.306	0.275781	0.177577	1.55302	0.120419	0.263435
ENSSSCG00000003400	NMNAT1	933.215	0.210728	0.13569	1.55301	0.120421	0.263435
ENSSSCG00000038744	HDX	23.7138	-0.824413	0.53093	-1.55277	0.120478	0.263527
ENSSSCG00000043203	NA_symbol	8.82189	-1.22018	0.785889	-1.55261	0.120515
ENSSSCG00000059603	NA_symbol	87.2411	0.444381	0.286319	1.55205	0.120651	0.263875
ENSSSCG00000001977	STXBP6	1500.9	0.512257	0.330106	1.55179	0.120711	0.263976
ENSSSCG00000006361	PPOX	2124.69	0.234841	0.151344	1.5517	0.120733	0.263981
ENSSSCG00000056638	NA_symbol	25.0171	-0.633062	0.407989	-1.55166	0.120742	0.263981
ENSSSCG00000022536	SLC37A2	1900.04	0.206935	0.133378	1.55149	0.120784	0.264041
ENSSSCG00000059004	NA_symbol	332.606	-0.549297	0.354078	-1.55134	0.120819	0.264087
ENSSSCG00000016156	ACADL	3143.98	0.407145	0.262458	1.55128	0.120835	0.264091
ENSSSCG00000010592	AS3MT	1825.53	-0.169718	0.109413	-1.55117	0.120861	0.264116
ENSSSCG00000009578	CDK20	903.324	-0.333341	0.214968	-1.55066	0.120984	0.264353
ENSSSCG00000060436	NA_symbol	109.201	-0.693292	0.447169	-1.5504	0.121045	0.264455
ENSSSCG00000006106	CDH17	5.48274	-2.08618	1.34563	-1.55034	0.121061
ENSSSCG00000016200	PRKAG3	128.158	0.62659	0.404169	1.55032	0.121066	0.26447
ENSSSCG00000063428	MYL6B	1047.67	-0.291332	0.187939	-1.55014	0.121109	0.264533
ENSSSCG00000012076	MX2	809.531	0.816592	0.526818	1.55005	0.121131	0.264549
ENSSSCG00000023267	SCN1B	2862.53	-0.685304	0.442148	-1.54994	0.121156	0.264549
ENSSSCG00000012249	CXorf38	1055.21	-0.316399	0.204138	-1.54993	0.121159	0.264549
ENSSSCG00000029279	GNA11	4044.18	-0.233953	0.150955	-1.54982	0.121186	0.264576
ENSSSCG00000000148	NA_symbol	62.6727	0.740722	0.477976	1.54971	0.121212	0.264602
ENSSSCG00000039640	CDC34	2694.64	-0.276278	0.178296	-1.54955	0.12125	0.264642
ENSSSCG00000023924	PDE1A	1042.96	1.05466	0.680646	1.5495	0.121262	0.264642
ENSSSCG00000011943	BBX	5578.33	0.382939	0.247145	1.54945	0.121273	0.264642
ENSSSCG00000033998	SLC43A3	222.707	0.352077	0.227275	1.54912	0.121353	0.264755
ENSSSCG00000054789	YPEL1	3470.07	-0.387124	0.2499	-1.54912	0.121354	0.264755
ENSSSCG00000049422	NA_symbol	9.9777	-1.15403	0.745069	-1.5489	0.121407
ENSSSCG00000017418	NKIRAS2	801.856	0.268571	0.173416	1.54871	0.121451	0.264935
ENSSSCG00000043140	NA_symbol	12.6861	-2.28791	1.47742	-1.54859	0.12148
ENSSSCG00000053669	NA_symbol	7.86076	1.16231	0.750578	1.54855	0.121489
ENSSSCG00000012332	WNK3	374.97	-0.485597	0.313586	-1.54853	0.121495	0.264988
ENSSSCG00000022147	CHURC1	6431.64	0.350251	0.226188	1.54849	0.121504	0.264988
ENSSSCG00000016554	MEST	952.801	-0.435799	0.28146	-1.54835	0.121538	0.265019
ENSSSCG00000010131	TXNRD2	731.88	-0.369671	0.238764	-1.54827	0.121558	0.265019
ENSSSCG00000053137	NA_symbol	42.9511	0.882506	0.57	1.54826	0.121561	0.265019
ENSSSCG00000052688	NA_symbol	57.0132	1.40802	0.909505	1.54812	0.121594	0.265061
ENSSSCG00000049979	NA_symbol	22.334	0.791487	0.511311	1.54795	0.121633	0.265115
ENSSSCG00000057698	NA_symbol	72.6071	0.594686	0.384223	1.54776	0.121679	0.265178
ENSSSCG00000024479	ELAC1	685.984	0.363714	0.235001	1.54771	0.121691	0.265178
ENSSSCG00000008821	SLAIN2	1414.31	0.263552	0.170304	1.54754	0.121733	0.265234
ENSSSCG00000016134	FASTKD2	643.529	-0.216159	0.139684	-1.54749	0.121745	0.265234
ENSSSCG00000024958	GPR173	1102.65	0.201114	0.129986	1.54719	0.121817	0.265313
ENSSSCG00000011004	TOPORS	1899.29	0.371767	0.24029	1.54716	0.121824	0.265313
ENSSSCG00000052702	NA_symbol	33.735	-0.776516	0.501898	-1.54716	0.121824	0.265313
ENSSSCG00000036800	NA_symbol	54.7451	0.465454	0.300862	1.54707	0.121847	0.26533
ENSSSCG00000001661	SRF	1745.06	-0.333521	0.215592	-1.547	0.121862	0.265333
ENSSSCG00000013155	ZFP91	11329.4	0.364925	0.235912	1.54687	0.121895	0.265359
ENSSSCG00000026819	NID1	1057.19	-0.562311	0.363524	-1.54684	0.121903	0.265359
ENSSSCG00000046263	NA_symbol	181.157	0.342762	0.221616	1.54665	0.121948	0.265416
ENSSSCG00000024694	TAF4	1488.08	0.231037	0.149388	1.54655	0.121971	0.265416
ENSSSCG00000053029	CAAP1	1122.89	0.31714	0.205063	1.54655	0.121972	0.265416
ENSSSCG00000001474	RXRB	4866.7	0.222734	0.144031	1.54644	0.121999	0.265444
ENSSSCG00000057408	NA_symbol	18.2215	-1.10365	0.713744	-1.54628	0.122037
ENSSSCG00000021371	ZNF300	1040.81	0.372076	0.240635	1.54622	0.12205	0.265524
ENSSSCG00000015771	NEIL3	16.9229	-1.03856	0.671757	-1.54603	0.122098
ENSSSCG00000010360	BMPR1A	3670.89	0.371914	0.240641	1.54551	0.122223	0.265867
ENSSSCG00000038579	DKKL1	278.913	-0.463701	0.300053	-1.5454	0.12225	0.265895
ENSSSCG00000023334	BCLAF3	973.436	0.320416	0.207385	1.54503	0.122339	0.266034
ENSSSCG00000033190	AQP1	101.854	-0.921072	0.596158	-1.54501	0.122343	0.266034
ENSSSCG00000039996	FAM168A	12198	0.323398	0.209343	1.54483	0.122389	0.266103
ENSSSCG00000009834	ATXN2	4771.1	0.217532	0.140836	1.54458	0.122448	0.266201
ENSSSCG00000032541	TIGD2	1360.06	-0.195213	0.126393	-1.5445	0.122468	0.266214
ENSSSCG00000009946	SART3	6469.37	0.255464	0.16541	1.54443	0.122484	0.266216
ENSSSCG00000006168	PEX2	1475.34	0.359396	0.232727	1.54429	0.122519	0.266262
ENSSSCG00000007578	MMD2	1678.8	-0.596294	0.386221	-1.54392	0.122608	0.266424
ENSSSCG00000010446	STAMBPL1	486.457	-0.594635	0.385185	-1.54377	0.122645	0.266458
ENSSSCG00000049044	NA_symbol	107.807	0.584093	0.378364	1.54373	0.122653	0.266458
ENSSSCG00000009436	MTRF1	982.275	-0.210452	0.136333	-1.54366	0.122671	0.266467
ENSSSCG00000021672	WBP2	30934.8	-0.285848	0.185228	-1.54322	0.122776	0.266652
ENSSSCG00000052282	NA_symbol	405.723	-0.313987	0.203473	-1.54314	0.122798	0.266652
ENSSSCG00000010298	CFAP70	332.237	-0.912503	0.591333	-1.54313	0.1228	0.266652
ENSSSCG00000008767	NA_symbol	28.7262	0.613747	0.397891	1.5425	0.122952	0.266939
ENSSSCG00000003194	AKT1S1	2124.25	-0.279853	0.181432	-1.54247	0.122961	0.266939
ENSSSCG00000003654	MACF1	32285.1	0.348634	0.226044	1.54232	0.122995	0.266982
ENSSSCG00000020696	HMGN4	3143.56	0.239121	0.155054	1.54218	0.123031	0.267028
ENSSSCG00000061059	NA_symbol	9.90004	0.993869	0.644462	1.54217	0.123033
ENSSSCG00000022676	OPHN1	1609.28	-0.317905	0.206162	-1.54202	0.12307	0.267082
ENSSSCG00000043668	NA_symbol	9.65598	1.02897	0.667391	1.54177	0.123129
ENSSSCG00000010525	PI4K2A	1033.74	-0.236358	0.153325	-1.54155	0.123182	0.267295
ENSSSCG00000057256	NA_symbol	17.1156	0.897293	0.582095	1.54149	0.123198
ENSSSCG00000039259	LRRC37A2	246.084	-0.333817	0.216577	-1.54133	0.123235	0.267377
ENSSSCG00000059259	NA_symbol	8.12523	1.11862	0.725776	1.54128	0.123249
ENSSSCG00000011371	NDUFAF3	1546.81	0.196312	0.12737	1.54128	0.123249	0.267377
ENSSSCG00000038856	TRIM8	7781.16	-0.23749	0.154104	-1.54111	0.123291	0.267437
ENSSSCG00000016119	RAPH1	1458.41	-0.49937	0.324054	-1.54101	0.123315	0.267457
ENSSSCG00000001131	BTN2A2	234.359	-0.494883	0.321162	-1.54092	0.123337	0.267474
ENSSSCG00000011085	MLLT10	2770.87	0.224024	0.145396	1.54078	0.12337	0.267489
ENSSSCG00000036700	RPUSD2	386.191	0.261509	0.169726	1.54077	0.123373	0.267489
ENSSSCG00000053042	NA_symbol	161.113	-0.371458	0.241126	-1.54051	0.123436	0.267593
ENSSSCG00000053668	NA_symbol	9.39197	1.44258	0.936551	1.54032	0.123483
ENSSSCG00000031778	CYP4X1	82.9005	-0.651835	0.423211	-1.54021	0.123508	0.267672
ENSSSCG00000026449	KDM4A	3950.8	0.240392	0.156078	1.5402	0.123511	0.267672
ENSSSCG00000055209	NA_symbol	70.8562	-0.672804	0.436891	-1.53998	0.123565	0.267672
ENSSSCG00000022209	ITGB1BP2	35.0895	0.740638	0.48094	1.53998	0.123565	0.267672
ENSSSCG00000003111	SAE1	5417.46	-0.205435	0.133402	-1.53997	0.123568	0.267672
ENSSSCG00000062401	NA_symbol	71.9073	0.511176	0.331942	1.53996	0.123571	0.267672
ENSSSCG00000036909	ERI3	5164.86	-0.236837	0.153795	-1.53995	0.123573	0.267672
ENSSSCG00000008250	CTNNA2	5814.51	-0.286605	0.186145	-1.53969	0.123636	0.267751
ENSSSCG00000054134	NA_symbol	79.7911	-0.483591	0.314086	-1.53968	0.123638	0.267751
ENSSSCG00000058049	NA_symbol	102.554	-1.02649	0.66677	-1.5395	0.123683	0.267816
ENSSSCG00000007494	CSTF1	1644.54	-0.213021	0.138387	-1.53932	0.123727	0.267877
ENSSSCG00000023169	CA10	576.237	-0.965754	0.627414	-1.53926	0.12374	0.267877
ENSSSCG00000041704	NA_symbol	26.9043	-0.924998	0.601038	-1.539	0.123804	0.26797
ENSSSCG00000047420	RBM12	2461	0.284924	0.18514	1.53897	0.123812	0.26797
ENSSSCG00000054913	NA_symbol	10.1128	1.05386	0.684876	1.53876	0.123862
ENSSSCG00000037215	ZNF3	1152.09	0.431294	0.280305	1.53866	0.123888	0.268103
ENSSSCG00000001914	LOXL1	177.312	-0.449233	0.291996	-1.53849	0.123928	0.268159
ENSSSCG00000015628	SPMIP7	44.3512	-0.542999	0.352962	-1.53841	0.123949	0.268173
ENSSSCG00000008700	HGFAC	68.0726	-0.668648	0.434713	-1.53814	0.124015	0.268283
ENSSSCG00000001946	MBIP	1478.65	-0.194528	0.126487	-1.53793	0.124065	0.268359
ENSSSCG00000038376	ZCWPW2	382.501	-0.245889	0.159921	-1.53757	0.124154	0.268522
ENSSSCG00000034379	MAP2K3	2564.91	-0.301204	0.195926	-1.53734	0.124211	0.268614
ENSSSCG00000004147	ECT2L	121.848	-1.26199	0.821317	-1.53655	0.124404	0.269
ENSSSCG00000056102	NA_symbol	200.656	-0.390294	0.254027	-1.53643	0.124434	0.269032
ENSSSCG00000051912	NA_symbol	99.1065	0.680353	0.442883	1.53619	0.124491	0.269107
ENSSSCG00000017795	NSRP1	3442.71	0.265533	0.172854	1.53617	0.124497	0.269107
ENSSSCG00000017208	SLC25A19	337.854	-0.312281	0.203305	-1.53602	0.124533	0.269152
ENSSSCG00000015332	PON1	1738.96	-0.316138	0.205832	-1.53591	0.124562	0.269183
ENSSSCG00000058492	ARSD	838.613	-0.41116	0.267722	-1.53577	0.124595	0.269223
ENSSSCG00000032372	ZFP90	2019.01	0.355736	0.231677	1.53548	0.124665	0.269294
ENSSSCG00000001838	POLG	2770.08	0.225179	0.146652	1.53547	0.124669	0.269294
ENSSSCG00000000866	MYBPC1	87.6574	-0.945358	0.615685	-1.53546	0.124671	0.269294
ENSSSCG00000059069	NA_symbol	9.99046	1.07643	0.701057	1.53544	0.124676
ENSSSCG00000043666	NA_symbol	104.611	0.466415	0.303777	1.53538	0.12469	0.269303
ENSSSCG00000007855	REXO5	324.311	-0.39968	0.260349	-1.53517	0.124743	0.269385
ENSSSCG00000002642	CDH15	131.137	-0.757359	0.493398	-1.53499	0.124788	0.269418
ENSSSCG00000040697	PROSER1	840.603	0.309432	0.201589	1.53497	0.124792	0.269418
ENSSSCG00000061930	NA_symbol	48.5675	0.522655	0.340512	1.53491	0.124806	0.269418
ENSSSCG00000010172	EGLN1	6164.68	0.272613	0.177628	1.53474	0.124848	0.269418
ENSSSCG00000000551	BMAL2	731.366	-0.62222	0.405447	-1.53465	0.12487	0.269418
ENSSSCG00000019178	ssc-mir-24-2	62.1911	0.615446	0.401034	1.53465	0.124871	0.269418
ENSSSCG00000012540	SLC25A53	93.8914	-0.596171	0.388483	-1.53461	0.12488	0.269418
ENSSSCG00000021229	MAT2B	5985.24	-0.23578	0.153645	-1.53458	0.124887	0.269418
ENSSSCG00000030421	GDI1	40632.6	-0.249062	0.162303	-1.53454	0.124896	0.269418
ENSSSCG00000054158	NA_symbol	36.9025	0.644455	0.419974	1.53451	0.124903	0.269418
ENSSSCG00000014009	CNOT6	2287.9	0.292199	0.190437	1.53436	0.12494	0.269466
ENSSSCG00000010904	NEK7	3404.18	0.512215	0.33385	1.53427	0.124964	0.269486
ENSSSCG00000028288	PRPF38A	1920.26	0.272581	0.177676	1.53415	0.124994	0.269519
ENSSSCG00000007098	DTD1	2133.53	-0.347222	0.226348	-1.53402	0.125025	0.269554
ENSSSCG00000017497	ERBB2	1123.88	-0.564606	0.368127	-1.53372	0.125097	0.269648
ENSSSCG00000013875	USE1	1194.4	0.23397	0.15255	1.53372	0.125097	0.269648
ENSSSCG00000003413	MTOR	6304.17	-0.251261	0.163832	-1.53365	0.125115	0.269654
ENSSSCG00000034293	ARL4C	409.78	-0.430679	0.28094	-1.53299	0.125277	0.269973
ENSSSCG00000026146	GALNT5	89.3226	0.386267	0.252052	1.53249	0.125401	0.270182
ENSSSCG00000005662	SPOUT1	764.242	0.228239	0.148934	1.53248	0.125404	0.270182
ENSSSCG00000028509	RBM8A	3480.61	0.229258	0.14964	1.53206	0.125507	0.270373
ENSSSCG00000006969	TRMT9B	733.631	-0.484866	0.316494	-1.53199	0.125524	0.270378
ENSSSCG00000006184	TERF1	2291.55	0.320279	0.209075	1.53188	0.125551	0.27038
ENSSSCG00000005719	RAPGEF1	6013.32	-0.208455	0.136079	-1.53187	0.125554	0.27038
ENSSSCG00000040595	BRAP	2763.01	0.257326	0.167988	1.53181	0.12557	0.270383
ENSSSCG00000020915	P4HA2	574.169	-0.504238	0.329223	-1.5316	0.125621	0.270447
ENSSSCG00000035596	MSH5	273.328	0.467633	0.30533	1.53156	0.12563	0.270447
ENSSSCG00000012585	DCX	535.138	-0.512766	0.334811	-1.53151	0.125643	0.270447
ENSSSCG00000009730	ZNF26	373.793	0.33997	0.221994	1.53144	0.125662	0.270455
ENSSSCG00000010245	STOX1	118.757	-0.746331	0.487377	-1.53132	0.12569	0.270484
ENSSSCG00000021487	SLC60A1	142.703	-0.963904	0.629537	-1.53113	0.125737	0.270554
ENSSSCG00000025582	PXDC1	979.031	0.378934	0.247524	1.5309	0.125795	0.270647
ENSSSCG00000056507	NA_symbol	80.1843	0.942766	0.615865	1.5308	0.125819	0.270653
ENSSSCG00000056565	NA_symbol	52.1959	-0.543131	0.354837	-1.53065	0.125857	0.270653
ENSSSCG00000040422	C12orf76	4289.26	0.34038	0.222377	1.53065	0.125857	0.270653
ENSSSCG00000037639	TIMMDC1	1729.5	0.198873	0.129935	1.53056	0.125877	0.270653
ENSSSCG00000038733	SIAH3	77.278	-0.753791	0.492503	-1.53053	0.125886	0.270653
ENSSSCG00000027423	TMEM53	880.03	0.241726	0.157938	1.53051	0.12589	0.270653
ENSSSCG00000038836	NA_symbol	5.00188	-2.61643	1.70959	-1.53045	0.125906
ENSSSCG00000011110	CCDC3	368.396	-1.20433	0.786933	-1.53041	0.125915	0.270653
ENSSSCG00000004233	SMPDL3A	1014.6	0.930761	0.608177	1.53041	0.125915	0.270653
ENSSSCG00000001072	NHLRC1	64.3216	0.495834	0.324031	1.53021	0.125966	0.270731
ENSSSCG00000042806	C1orf146	45.6032	1.47824	0.966141	1.53005	0.126005	0.270737
ENSSSCG00000001560	BNIP5	46.9274	1.40154	0.916026	1.53002	0.126011	0.270737
ENSSSCG00000006830	PSMA5	3148.28	-0.219902	0.143725	-1.53002	0.126013	0.270737
ENSSSCG00000013178	ZDHHC5	2714.77	-0.304361	0.198953	-1.52981	0.126064	0.270816
ENSSSCG00000037260	COL20A1	48.0914	-0.870865	0.5693	-1.52971	0.126088	0.270837
ENSSSCG00000004349	COQ3	1967.01	-0.347941	0.227478	-1.52956	0.126126	0.270855
ENSSSCG00000023126	TARDBP	13107	0.232651	0.152108	1.52951	0.126139	0.270855
ENSSSCG00000042534	NA_symbol	147.501	0.568432	0.371649	1.52948	0.126144	0.270855
ENSSSCG00000040538	WDFY2	2134.79	0.313412	0.204923	1.52941	0.126162	0.270855
ENSSSCG00000000661	PHC1	2573.2	0.200801	0.1313	1.52933	0.126182	0.270855
ENSSSCG00000012138	ACE2	67.6171	0.701156	0.458475	1.52932	0.126184	0.270855
ENSSSCG00000058965	NA_symbol	15.3198	-1.04804	0.685351	-1.52921	0.126213
ENSSSCG00000003366	CHD5	5871.97	-0.719345	0.470426	-1.52913	0.126231	0.270924
ENSSSCG00000024765	NA_symbol	115.565	-1.21475	0.794443	-1.52906	0.12625	0.270934
ENSSSCG00000015473	TMEM183A	1947.44	-0.202492	0.132445	-1.52887	0.126296	0.270999
ENSSSCG00000004324	LYRM2	1564.63	-0.293425	0.191958	-1.52859	0.126366	0.27112
ENSSSCG00000027361	OVOL1	239.62	0.356205	0.233066	1.52834	0.126427	0.2712
ENSSSCG00000012284	ZNF182	879.214	0.218039	0.142666	1.52832	0.126433	0.2712
ENSSSCG00000031083	SUZ	3518.24	0.234982	0.153772	1.52812	0.126484	0.271277
ENSSSCG00000026953	TPGS2	3937.9	-0.284798	0.186382	-1.52804	0.126503	0.271288
ENSSSCG00000021210	HIKESHI	1395.54	0.222838	0.145856	1.5278	0.126563	0.271384
ENSSSCG00000038712	ZNF577	676.335	0.3189	0.208741	1.52773	0.12658	0.271389
ENSSSCG00000017670	RPS6KB1	2865.08	0.243598	0.159483	1.52742	0.126656	0.27152
ENSSSCG00000015612	IRF6	227.091	-0.337256	0.220828	-1.52723	0.126703	0.271591
ENSSSCG00000003336	TTLL10	14.4289	-1.00897	0.660747	-1.52701	0.126759
ENSSSCG00000058140	METRN	124.256	-0.72964	0.477832	-1.52698	0.126766	0.271677
ENSSSCG00000026233	RNA	569.333	0.357845	0.234352	1.52695	0.126773	0.271677
ENSSSCG00000046522	NA_symbol	4.1334	-1.90524	1.24787	-1.5268	0.126812
ENSSSCG00000061745	PCDHA3	83.55	-0.910164	0.596149	-1.52674	0.126826	0.271753
ENSSSCG00000048702	NA_symbol	61.3612	-0.537964	0.352372	-1.52669	0.126837	0.271753
ENSSSCG00000011356	UQCRC1	8351.32	-0.236715	0.155057	-1.52663	0.126853	0.271754
ENSSSCG00000003600	TINAGL1	179.512	0.46051	0.301669	1.52654	0.126875	0.271771
ENSSSCG00000015808	ADAM9	2914.74	0.31569	0.206853	1.52616	0.126971	0.271919
ENSSSCG00000021846	EFHC2	88.6935	-0.767174	0.502691	-1.52613	0.126977	0.271919
ENSSSCG00000056605	NA_symbol	21.5928	0.685507	0.449192	1.52609	0.126987
ENSSSCG00000036075	WASHC3	1187.55	0.343246	0.224919	1.52609	0.126989	0.271919
ENSSSCG00000051933	NA_symbol	50.1297	-0.781027	0.511811	-1.52601	0.127008	0.27193
ENSSSCG00000041277	NA_symbol	12.0491	0.928532	0.608475	1.526	0.12701
ENSSSCG00000034265	DESI1	7410.27	0.256047	0.167796	1.52595	0.127024	0.271931
ENSSSCG00000010832	HHIPL2	1139.67	-0.325243	0.213152	-1.52587	0.127041	0.271938
ENSSSCG00000056719	NA_symbol	930.043	-0.236802	0.155198	-1.52581	0.127058	0.271941
ENSSSCG00000037642	ARID3A	313.703	0.261186	0.171191	1.5257	0.127084	0.271966
ENSSSCG00000006054	ATP6V1C1	7364.4	-0.256326	0.168012	-1.52564	0.127099	0.271967
ENSSSCG00000000197	C1QL4	17.6762	1.34851	0.884074	1.52534	0.127175
ENSSSCG00000009874	RASAL1	526.563	-0.671185	0.440082	-1.52514	0.127225	0.272205
ENSSSCG00000008057	AMDHD2	3462.12	-0.29021	0.190293	-1.52506	0.127243	0.272212
ENSSSCG00000062301	NA_symbol	18.4611	0.705748	0.46278	1.52502	0.127255
ENSSSCG00000011407	RASSF1	1356.17	0.253802	0.16644	1.52489	0.127288	0.272268
ENSSSCG00000005092	SLC38A6	442.035	0.361208	0.236887	1.52481	0.127306	0.272268
ENSSSCG00000045484	STX19	30.0254	0.633699	0.415613	1.52473	0.127326	0.272268
ENSSSCG00000017927	BCL6B	351.292	0.542416	0.355747	1.52472	0.127328	0.272268
ENSSSCG00000040286	CYLD	4769.12	-0.301713	0.197901	-1.52456	0.127368	0.272322
ENSSSCG00000035885	NA_symbol	7.55459	-1.26963	0.832793	-1.52454	0.127373
ENSSSCG00000002252	ARRDC4	923.116	0.640337	0.42019	1.52392	0.127528	0.272622
ENSSSCG00000055869	SRM	2298.27	-0.273083	0.179203	-1.52388	0.12754	0.272622
ENSSSCG00000002873	GPI	23588.4	-0.316252	0.207539	-1.52382	0.127553	0.272622
ENSSSCG00000011767	TTC14	5418.25	0.268823	0.176448	1.52352	0.127628	0.272751
ENSSSCG00000015611	UTP25	1559.14	-0.255654	0.16783	-1.5233	0.127685	0.272841
ENSSSCG00000003652	AKIRIN1	5466.35	-0.217782	0.142974	-1.52323	0.127702	0.272847
ENSSSCG00000023371	EHD2	1040.03	0.291722	0.191553	1.52293	0.127777	0.272975
ENSSSCG00000004601	MNS1	749.491	-0.808921	0.531197	-1.52283	0.127802	0.272997
ENSSSCG00000003277	NLRP2	8.07219	-1.25504	0.824302	-1.52255	0.127872
ENSSSCG00000037284	CCDC85C	1647.88	-0.477168	0.313522	-1.52196	0.128019	0.273429
ENSSSCG00000063239	NA_symbol	29.4031	0.744951	0.489529	1.52177	0.128067	0.2735
ENSSSCG00000057938	KLHL41	30.6724	-0.753904	0.495533	-1.5214	0.12816	0.273639
ENSSSCG00000044842	NA_symbol	73.7904	0.506618	0.332996	1.52139	0.128161	0.273639
ENSSSCG00000008208	EIF2AK3	2142.77	0.245345	0.16127	1.52133	0.128177	0.273639
ENSSSCG00000015450	ZNF786	714.712	-0.313997	0.206426	-1.52111	0.128232	0.273701
ENSSSCG00000014820	FCHSD2	3828.12	0.345748	0.227301	1.5211	0.128235	0.273701
ENSSSCG00000046511	NA_symbol	17.0686	-0.809337	0.532142	-1.5209	0.128284
ENSSSCG00000021728	LGALS2	126.573	0.66289	0.435942	1.52059	0.128362	0.273914
ENSSSCG00000025523	COL2A1	262.384	-0.841099	0.553142	-1.52058	0.128364	0.273914
ENSSSCG00000062502	NA_symbol	82.5488	0.442165	0.290808	1.52047	0.128393	0.273935
ENSSSCG00000032660	TMEM35B	219.399	0.358248	0.235623	1.52043	0.128404	0.273935
ENSSSCG00000044205	NA_symbol	47.609	-0.476031	0.313122	-1.52027	0.128443	0.273935
ENSSSCG00000017885	SMTNL2	102.592	-0.754954	0.496596	-1.52026	0.128446	0.273935
ENSSSCG00000009208	HERC3	4885.25	-0.195749	0.128761	-1.52025	0.128448	0.273935
ENSSSCG00000056011	NA_symbol	19.8937	-1.05749	0.695624	-1.5202	0.128461
ENSSSCG00000009627	C8orf58	246.457	0.320422	0.21078	1.52017	0.128468	0.273945
ENSSSCG00000001501	VPS52	6226.98	0.165325	0.10878	1.51982	0.128556	0.274102
ENSSSCG00000002344	RIOX1	1003.63	-0.255987	0.168487	-1.51933	0.128681	0.274336
ENSSSCG00000008602	LAPTM4A	8425.26	-0.186563	0.122812	-1.51909	0.128739	0.274381
ENSSSCG00000024396	NOVA1	4015.02	-0.287628	0.189347	-1.51905	0.128749	0.274381
ENSSSCG00000008756	DHX15	6190.85	0.303273	0.199654	1.51899	0.128765	0.274381
ENSSSCG00000009090	BLTP1	8745.21	0.319801	0.210544	1.51892	0.128781	0.274381
ENSSSCG00000061734	NA_symbol	47.794	-0.570481	0.375583	-1.51892	0.128782	0.274381
ENSSSCG00000011968	NIT2	2595.4	0.397067	0.261427	1.51884	0.128802	0.274381
ENSSSCG00000007849	CRYM	7629.46	-0.869873	0.572726	-1.51883	0.128806	0.274381
ENSSSCG00000036146	FGF8	8.6956	-1.20964	0.796493	-1.5187	0.128837
ENSSSCG00000063116	NA_symbol	36.931	0.646832	0.425968	1.5185	0.128889	0.274508
ENSSSCG00000031990	DIMT1	583.656	0.282687	0.186165	1.51847	0.128895	0.274508
ENSSSCG00000026550	ZNF621	94.8272	0.454952	0.299627	1.51839	0.128916	0.274521
ENSSSCG00000011246	VILL	39.8498	-0.695572	0.458118	-1.51833	0.128932	0.274524
ENSSSCG00000037914	IL17RB	1298.46	0.340899	0.224534	1.51825	0.128952	0.274535
ENSSSCG00000059354	NA_symbol	26.4503	-0.768714	0.506369	-1.51809	0.128991	0.274573
ENSSSCG00000006734	CD101	56.3888	-0.634702	0.418101	-1.51806	0.129	0.274573
ENSSSCG00000027089	DONSON	1130.16	0.268122	0.17665	1.51781	0.129062	0.274631
ENSSSCG00000014214	TRIM36	1546.03	0.581814	0.38333	1.51779	0.129068	0.274631
ENSSSCG00000036527	DNASE1	1800.96	0.357354	0.235456	1.51771	0.129088	0.274631
ENSSSCG00000011353	PFKFB4	1107.61	0.274006	0.180546	1.51765	0.129103	0.274631
ENSSSCG00000000774	USP18	271.705	0.576344	0.379768	1.51762	0.12911	0.274631
ENSSSCG00000001497	ZNF451	3104.47	0.366294	0.241365	1.5176	0.129116	0.274631
ENSSSCG00000058439	NA_symbol	116.969	0.602742	0.397251	1.51728	0.129195	0.274768
ENSSSCG00000039655	TAFAZZIN	2316.64	0.169084	0.11145	1.51714	0.129233	0.274816
ENSSSCG00000057211	NA_symbol	11.0729	-1.14967	0.757803	-1.5171	0.12924
ENSSSCG00000054751	NA_symbol	72.7547	0.505612	0.333306	1.51696	0.129277	0.274879
ENSSSCG00000057761	NA_symbol	13.812	-0.968172	0.638315	-1.51676	0.129327
ENSSSCG00000009177	DNAJB14	1778.13	-0.259262	0.170959	-1.51652	0.129388	0.275083
ENSSSCG00000036482	ZSWIM7	1831.18	0.38841	0.256138	1.51641	0.129416	0.275112
ENSSSCG00000033374	MRPL20	2283.21	0.312572	0.206159	1.51616	0.129478	0.275211
ENSSSCG00000053849	NA_symbol	11.4682	-1.2435	0.820192	-1.51611	0.129491
ENSSSCG00000003107	ARHGAP35	15551.8	-0.263154	0.173573	-1.5161	0.129494	0.275213
ENSSSCG00000046076	NA_symbol	68.438	-0.830053	0.547523	-1.51601	0.129516	0.275228
ENSSSCG00000035290	NA_symbol	53.7193	-0.526942	0.347662	-1.51567	0.129602	0.275343
ENSSSCG00000001413	GPANK1	2458.98	0.277275	0.18294	1.51566	0.129605	0.275343
ENSSSCG00000010692	WDR11	4108.98	0.25054	0.165304	1.51562	0.129614	0.275343
ENSSSCG00000008363	AFTPH	3828	-0.254335	0.167826	-1.51547	0.129654	0.275396
ENSSSCG00000010756	MGMT	747.488	0.313023	0.206583	1.51524	0.129711	0.275484
ENSSSCG00000052347	NA_symbol	103.93	-0.6677	0.440773	-1.51484	0.129813	0.27567
ENSSSCG00000057394	NA_symbol	194.21	0.369694	0.244103	1.5145	0.129898	0.275791
ENSSSCG00000012912	TBC1D10C	25.1658	0.690139	0.455688	1.5145	0.1299	0.275791
ENSSSCG00000030461	HEPHL1	8.77238	-1.28081	0.845878	-1.51417	0.129982
ENSSSCG00000005621	CDK9	6735.9	-0.311937	0.206029	-1.51404	0.130015	0.276005
ENSSSCG00000007901	CIITA	1016.72	0.208966	0.138029	1.51393	0.130044	0.276035
ENSSSCG00000035822	FAM120C	3191.47	0.330075	0.218107	1.51336	0.130187	0.276303
ENSSSCG00000012963	SART1	6930.18	0.238655	0.157704	1.51331	0.130201	0.276303
ENSSSCG00000016346	MAD2L1BP	518.596	-0.341929	0.225959	-1.51323	0.130221	0.276314
ENSSSCG00000015777	TRAPPC11	3123.78	0.29802	0.196952	1.51316	0.13024	0.276317
ENSSSCG00000057908	NA_symbol	110.152	-0.433015	0.286176	-1.51311	0.130252	0.276317
ENSSSCG00000028944	NA_symbol	9.7847	1.46231	0.966572	1.51288	0.13031
ENSSSCG00000026164	SOHLH2	248.902	-0.55385	0.366106	-1.51281	0.130327	0.276415
ENSSSCG00000056928	UQCC6	1145.23	0.258723	0.171022	1.51281	0.130328	0.276415
ENSSSCG00000054151	NA_symbol	15.8736	-0.991791	0.655648	-1.51269	0.130359
ENSSSCG00000019612	SNORD24	119.2	0.408347	0.269954	1.51265	0.130368	0.276468
ENSSSCG00000058494	NA_symbol	35.0896	-0.66729	0.441162	-1.51257	0.130388	0.276474
ENSSSCG00000059900	NA_symbol	34.395	0.60403	0.399361	1.51249	0.130409	0.276474
ENSSSCG00000027665	SIRPA	127.269	0.368254	0.243501	1.51233	0.13045	0.276474
ENSSSCG00000017756	NLK	2969.76	-0.201437	0.133198	-1.51232	0.130453	0.276474
ENSSSCG00000045003	NA_symbol	104.451	0.70584	0.466733	1.5123	0.130458	0.276474
ENSSSCG00000004423	TUBE1	282.284	-0.26528	0.175416	-1.51229	0.130461	0.276474
ENSSSCG00000021067	BLVRB	707.525	-0.284169	0.187918	-1.5122	0.130483	0.276474
ENSSSCG00000028185	FGD3	327.419	0.818983	0.541594	1.51217	0.13049	0.276474
ENSSSCG00000021130	RPP21	682.399	0.258971	0.171266	1.5121	0.130507	0.276479
ENSSSCG00000005895	C8orf82	944.726	0.262182	0.17343	1.51175	0.130598	0.276638
ENSSSCG00000000164	CRY1	1429.78	0.374218	0.247561	1.51162	0.130631	0.276669
ENSSSCG00000007872	XYLT1	1155.8	-0.350904	0.232145	-1.51157	0.130642	0.276669
ENSSSCG00000009625	PDLIM2	226.476	0.288433	0.190871	1.51114	0.130752	0.276869
ENSSSCG00000024312	ID4	2684.85	-0.542693	0.359193	-1.51087	0.130823	0.276987
ENSSSCG00000054559	NA_symbol	85.7886	-1.60046	1.05934	-1.51081	0.130837	0.276987
ENSSSCG00000026268	DLG5	1528.11	0.423614	0.280468	1.51038	0.130945	0.277184
ENSSSCG00000027237	GATA1	19.0937	0.838809	0.555389	1.51031	0.130965
ENSSSCG00000059218	NA_symbol	75.9934	0.604171	0.400035	1.51029	0.130969	0.277202
ENSSSCG00000008383	AHSA2	590.053	0.254333	0.168433	1.51	0.131045	0.277331
ENSSSCG00000013065	ASRGL1	6210.28	-0.239417	0.158571	-1.50984	0.131083	0.277331
ENSSSCG00000000005	CDPF1	1093.24	-0.291733	0.193223	-1.50982	0.131088	0.277331
ENSSSCG00000028883	SETD4	513.177	0.293171	0.194176	1.50982	0.13109	0.277331
ENSSSCG00000047864	NA_symbol	10.0186	-1.24893	0.827207	-1.50981	0.131091
ENSSSCG00000001820	HDDC3	1369.48	0.1931	0.127905	1.50972	0.131116	0.277355
ENSSSCG00000034924	JRKL	777.655	0.339104	0.224623	1.50966	0.131131	0.277355
ENSSSCG00000002788	EXOC3L1	481.726	-0.54457	0.360852	-1.50912	0.131267	0.277612
ENSSSCG00000054010	NA_symbol	120.635	0.603059	0.399653	1.50896	0.13131	0.27767
ENSSSCG00000040355	TICRR	5.19015	-1.45272	0.962836	-1.5088	0.131351
ENSSSCG00000009226	KLHL8	1570.84	0.314624	0.208533	1.50874	0.131364	0.277753
ENSSSCG00000059973	NA_symbol	32.8017	-0.629158	0.417086	-1.50846	0.131437	0.277874
ENSSSCG00000023409	TIA1	4477.01	0.254288	0.168598	1.50825	0.13149	0.277956
ENSSSCG00000008359	RAB1A	9012.14	-0.193458	0.128276	-1.50814	0.131517	0.277982
ENSSSCG00000059115	SRRM5	19.0516	-0.989483	0.656107	-1.50811	0.131526
ENSSSCG00000007760	PRSS36	58.4097	0.412325	0.273436	1.50794	0.13157	0.278061
ENSSSCG00000053911	NA_symbol	21.7205	-0.781499	0.518299	-1.50781	0.131602
ENSSSCG00000023498	HSPB6	8296.65	-0.417538	0.276923	-1.50778	0.131612	0.278118
ENSSSCG00000059032	NA_symbol	9.20983	-1.06546	0.706712	-1.50762	0.131651
ENSSSCG00000005066	EXOC5	4577.91	0.265007	0.175815	1.50731	0.131732	0.278339
ENSSSCG00000040110	GNGT2	14.2008	0.91873	0.609527	1.50728	0.131738
ENSSSCG00000022302	BICRA	813.967	0.198194	0.131507	1.50709	0.131787	0.278424
ENSSSCG00000015277	SOX13	798.489	0.368093	0.244269	1.50692	0.131832	0.278488
ENSSSCG00000006793	NA_symbol	98.7556	0.404034	0.268179	1.50658	0.131918	0.27863
ENSSSCG00000031913	NDUFB4	3993.86	-0.260163	0.172695	-1.50648	0.131943	0.27863
ENSSSCG00000062197	NA_symbol	212.118	0.773069	0.513163	1.50648	0.131944	0.27863
ENSSSCG00000042098	NA_symbol	156.821	-0.331147	0.219836	-1.50634	0.13198	0.278673
ENSSSCG00000056625	NA_symbol	7.03266	1.21438	0.806241	1.50623	0.132008
ENSSSCG00000053106	NA_symbol	32.8899	0.651189	0.432366	1.50611	0.132039	0.278766
ENSSSCG00000002452	LGMN	2795.13	0.310323	0.206053	1.50604	0.132058	0.278774
ENSSSCG00000052567	NA_symbol	165.351	0.366166	0.24317	1.5058	0.132118	0.278854
ENSSSCG00000039916	MEIOSIN	4.98218	-1.6544	1.0987	-1.50577	0.132125
ENSSSCG00000052603	NA_symbol	165.685	-0.399141	0.265074	-1.50577	0.132126	0.278854
ENSSSCG00000010529	SFRP5	50.8662	0.834593	0.554309	1.50564	0.132158	0.278891
ENSSSCG00000036367	PABPN1L	20.2	-0.87476	0.581045	-1.5055	0.132197
ENSSSCG00000012843	PIDD1	951.938	-0.529168	0.35151	-1.50541	0.132219	0.278986
ENSSSCG00000033860	ZMAT3	1153.38	-0.394157	0.26186	-1.50522	0.132268	0.279058
ENSSSCG00000032778	PLEKHG1	713.554	0.440987	0.292989	1.50513	0.13229	0.279072
ENSSSCG00000058158	NA_symbol	22.1973	-0.800579	0.532152	-1.50442	0.132474	0.279429
ENSSSCG00000035939	UCKL1	1576.12	0.169132	0.112441	1.50417	0.132536	0.279508
ENSSSCG00000015427	ORC5	709.237	-0.295506	0.19646	-1.50415	0.132542	0.279508
ENSSSCG00000047582	NA_symbol	8.06136	-1.22618	0.815208	-1.50413	0.132548
ENSSSCG00000057243	NA_symbol	63.369	0.732337	0.486908	1.50406	0.132567	0.279529
ENSSSCG00000052680	NA_symbol	23.8098	0.696277	0.462958	1.50397	0.132588	0.279542
ENSSSCG00000052920	NA_symbol	51.6884	-0.536334	0.356635	-1.50387	0.132614	0.279564
ENSSSCG00000060505	NA_symbol	24.4027	-0.794461	0.528383	-1.50357	0.132692	0.279669
ENSSSCG00000001955	SRP54	3672.08	0.336983	0.224123	1.50356	0.132694	0.279669
ENSSSCG00000062343	NA_symbol	7.03885	-2.14291	1.42524	-1.50355	0.132698
ENSSSCG00000001418	NEU1	1446.94	-0.268973	0.178928	-1.50325	0.132775	0.279809
ENSSSCG00000016335	ESPNL	53.5745	0.537942	0.357905	1.50303	0.132831	0.279896
ENSSSCG00000058130	NA_symbol	8.20488	-1.43585	0.955304	-1.50303	0.132832
ENSSSCG00000038081	AGPAT3	9669.16	-0.22001	0.146384	-1.50296	0.132849	0.279901
ENSSSCG00000060844	NA_symbol	86.4472	-1.01726	0.676884	-1.50285	0.132877	0.279909
ENSSSCG00000014791	RRM1	3300.79	0.206345	0.137309	1.50278	0.132896	0.279909
ENSSSCG00000022849	IL2RA	68.9613	-0.754346	0.50197	-1.50277	0.132898	0.279909
ENSSSCG00000025053	RYBP	4864.94	0.271558	0.180728	1.50258	0.132948	0.279981
ENSSSCG00000058221	NA_symbol	262.35	-0.788164	0.524591	-1.50244	0.132985	0.280007
ENSSSCG00000037371	TMPPE	171.241	-0.442304	0.294396	-1.50241	0.13299	0.280007
ENSSSCG00000061832	NA_symbol	17.5408	0.755317	0.502742	1.5024	0.132995
ENSSSCG00000009521	ZIC5	237.622	-0.526397	0.350425	-1.50217	0.133054	0.28011
ENSSSCG00000012361	AMER1	547.551	-0.410665	0.273409	-1.50202	0.133092	0.280142
ENSSSCG00000013299	APIP	507.315	0.294163	0.195852	1.50197	0.133105	0.280142
ENSSSCG00000003979	ZNF684	563.531	0.364524	0.242703	1.50193	0.133115	0.280142
ENSSSCG00000056054	NA_symbol	17.8432	-0.800397	0.532985	-1.50173	0.133168
ENSSSCG00000005012	ARF6	2884.01	0.25117	0.167259	1.50169	0.133178	0.280244
ENSSSCG00000032153	C19orf12	897.579	0.202815	0.135097	1.50126	0.133289	0.280446
ENSSSCG00000058633	NA_symbol	13.1118	-0.950315	0.633027	-1.50122	0.133298
ENSSSCG00000004570	TPM1	4914.55	-0.445987	0.297104	-1.50112	0.133325	0.280489
ENSSSCG00000021534	SLC30A3	254.909	-2.49933	1.66556	-1.5006	0.133459	0.280733
ENSSSCG00000034529	UQCC5	636.987	-0.201465	0.13426	-1.50055	0.133472	0.280733
ENSSSCG00000053339	ALPI	8.66013	1.74346	1.16199	1.50041	0.133508
ENSSSCG00000040073	MZT1	2969.48	-0.400153	0.266706	-1.50035	0.133523	0.28081
ENSSSCG00000027607	IER3	74.5824	0.648566	0.432344	1.50012	0.133584	0.280907
ENSSSCG00000005680	PRRX2	4.97686	2.00402	1.33611	1.49989	0.133642
ENSSSCG00000014850	SPCS2	8945.37	0.207307	0.138218	1.49985	0.133653	0.281019
ENSSSCG00000054371	NA_symbol	26.6503	0.640007	0.42679	1.49958	0.133723	0.281133
ENSSSCG00000012157	PHKA2	1156.67	-0.294698	0.196529	-1.49951	0.133741	0.281141
ENSSSCG00000039774	ZNF57	464.309	0.233973	0.156044	1.49941	0.133768	0.281165
ENSSSCG00000051862	NA_symbol	16.3083	-0.76499	0.510289	-1.49913	0.13384
ENSSSCG00000038183	NA_symbol	73.9636	-0.593795	0.396104	-1.49909	0.133851	0.281307
ENSSSCG00000026837	SNORD26	17.4292	0.784666	0.52345	1.49903	0.133867
ENSSSCG00000053970	NA_symbol	70.0777	0.526766	0.351413	1.49899	0.133875	0.281326
ENSSSCG00000023160	SMIM29	1795.89	-0.273171	0.182257	-1.49882	0.133919	0.281387
ENSSSCG00000006995	ASAH1	2806.89	0.213307	0.142334	1.49864	0.133968	0.281444
ENSSSCG00000023936	MYRFL	59.0426	-0.556707	0.371484	-1.4986	0.133977	0.281444
ENSSSCG00000027293	TNPO1	5376.97	0.333481	0.222557	1.49841	0.134027	0.281505
ENSSSCG00000023264	IDH1	2140.34	-0.238265	0.159016	-1.49837	0.134036	0.281505
ENSSSCG00000053091	MANSC4	79.4414	0.43133	0.2879	1.49819	0.134083	0.281555
ENSSSCG00000057412	NA_symbol	163.822	0.668417	0.446157	1.49816	0.13409	0.281555
ENSSSCG00000029983	PCGF3	3748.04	0.206031	0.137536	1.49801	0.13413	0.281605
ENSSSCG00000038304	RNA	6010.66	0.185227	0.123653	1.49796	0.134145	0.281605
ENSSSCG00000027307	NDUFA11	2096.08	-0.354115	0.236431	-1.49776	0.134197	0.281682
ENSSSCG00000054992	GATB	91.0386	-0.419655	0.280266	-1.49734	0.134304	0.281876
ENSSSCG00000061594	NA_symbol	41.6136	-0.819825	0.547556	-1.49724	0.13433	0.281897
ENSSSCG00000001341	SLA-1-11	7740.52	0.248237	0.165822	1.49701	0.134391	0.281995
ENSSSCG00000008665	BACE2	8.21011	-1.28909	0.861122	-1.49699	0.134395
ENSSSCG00000024103	ADPRHL1	45.7418	-0.668516	0.446677	-1.49664	0.134486	0.282162
ENSSSCG00000010994	NFX1	1968.07	0.189647	0.126771	1.49598	0.134658	0.28249
ENSSSCG00000014918	NA_symbol	17.4139	-0.923227	0.617172	-1.4959	0.13468
ENSSSCG00000033634	ERI1	536.989	0.372366	0.248934	1.49584	0.134695	0.282535
ENSSSCG00000056762	NA_symbol	21.3144	0.783379	0.523768	1.49566	0.134742
ENSSSCG00000011577	SLC6A1	10331.1	-0.330552	0.221029	-1.49552	0.134779	0.282681
ENSSSCG00000010452	IFIT1	632.041	0.399627	0.267279	1.49517	0.13487	0.282839
ENSSSCG00000055506	NA_symbol	27.2146	-0.713229	0.477105	-1.49491	0.134938	0.282947
ENSSSCG00000029544	RAB2B	5841.82	0.277576	0.185688	1.49485	0.134952	0.282947
ENSSSCG00000062887	NA_symbol	66.7633	-0.561585	0.375716	-1.49471	0.134991	0.282996
ENSSSCG00000061171	NA_symbol	31.716	0.580071	0.388102	1.49464	0.135009	0.283002
ENSSSCG00000004120	SHPRH	1707.68	0.363142	0.242977	1.49456	0.13503	0.283012
ENSSSCG00000060307	NA_symbol	41.5914	0.586045	0.392134	1.4945	0.135044	0.283012
ENSSSCG00000008388	REL	246.486	0.394643	0.264143	1.49405	0.135162	0.283202
ENSSSCG00000004364	HACE1	2585.33	-0.222235	0.148749	-1.49403	0.135169	0.283202
ENSSSCG00000053345	NA_symbol	356.362	-0.545548	0.365165	-1.49398	0.135181	0.283202
ENSSSCG00000035790	BTG1	2235.57	0.262761	0.175892	1.49388	0.135207	0.283225
ENSSSCG00000005742	DBH	19.1506	-1.23681	0.828085	-1.49358	0.135286
ENSSSCG00000026004	MSRB3	793.891	-0.310833	0.20812	-1.49352	0.1353	0.283388
ENSSSCG00000053350	NA_symbol	8.93591	1.30274	0.872259	1.49352	0.135301
ENSSSCG00000006914	BARHL2	7.92153	-1.52251	1.01946	-1.49345	0.13532
ENSSSCG00000030827	FGFR3	8796.13	-0.539737	0.361467	-1.49318	0.135389	0.283514
ENSSSCG00000059383	NA_symbol	206.629	0.441684	0.295802	1.49318	0.135391	0.283514
ENSSSCG00000037053	AK6	1460.68	0.298032	0.199653	1.49275	0.135504	0.283717
ENSSSCG00000010674	FAM204A	4804.13	-0.161906	0.108476	-1.49256	0.135553	0.283789
ENSSSCG00000053517	SALL4	11.4976	-1.17306	0.78595	-1.49254	0.135558
ENSSSCG00000062966	SMKR1	278.52	-0.384282	0.257499	-1.49236	0.135604	0.28386
ENSSSCG00000004076	MTRF1L	936.224	0.278147	0.186387	1.49231	0.135618	0.28386
ENSSSCG00000009383	CCDC70	9.64123	-1.19039	0.797707	-1.49227	0.13563
ENSSSCG00000016856	C9	67.794	-1.03251	0.691959	-1.49216	0.135657	0.283911
ENSSSCG00000024219	TIGAR	1177.39	-0.270928	0.181607	-1.49184	0.135742	0.284056
ENSSSCG00000024233	RAB39B	1651.81	-0.275748	0.18485	-1.49174	0.135768	0.284078
ENSSSCG00000059411	NA_symbol	11.1569	1.05901	0.709966	1.49163	0.135796
ENSSSCG00000059807	Metazoa_SRP	87.5785	-0.76168	0.510642	-1.49161	0.135801	0.284114
ENSSSCG00000062606	NA_symbol	17.305	-1.05574	0.707826	-1.49152	0.135825
ENSSSCG00000049544	PTPRV	29.4835	-1.39953	0.938452	-1.49132	0.135878	0.284217
ENSSSCG00000009854	RFC5	355.678	0.27362	0.183477	1.49131	0.135881	0.284217
ENSSSCG00000006871	SLC35A3	1505.37	0.320486	0.214939	1.49106	0.135947	0.284323
ENSSSCG00000002135	PNP	1285.09	-0.378194	0.253653	-1.49099	0.135963	0.284326
ENSSSCG00000022004	SH3BP2	716.816	0.294031	0.197229	1.49081	0.136012	0.284395
ENSSSCG00000009389	TRIM13	1041.25	0.2619	0.175697	1.49063	0.136059	0.284461
ENSSSCG00000061881	SF3A2	1868.83	0.235345	0.157894	1.49052	0.136087	0.284487
ENSSSCG00000014121	ZFYVE16	19755.3	0.607082	0.407336	1.49037	0.136126	0.284538
ENSSSCG00000011524	CHL1	4858.28	-0.728507	0.488852	-1.49024	0.136161	0.284578
ENSSSCG00000001867	PSTPIP1	88.5545	-0.508065	0.340944	-1.49017	0.136179	0.284584
ENSSSCG00000002803	CFAP263	585.417	-0.419765	0.281715	-1.49004	0.136215	0.284603
ENSSSCG00000008493	CEBPZ	2545.19	0.274945	0.184527	1.48999	0.136226	0.284603
ENSSSCG00000032457	NA_symbol	32.9523	0.580966	0.38992	1.48996	0.136234	0.284603
ENSSSCG00000003756	LPAR3	64.5328	-0.877215	0.588892	-1.4896	0.136329	0.284768
ENSSSCG00000058947	NA_symbol	63.6802	0.619863	0.4162	1.48934	0.136398	0.284882
ENSSSCG00000010984	KIF24	141.473	-0.521211	0.350009	-1.48913	0.136452	0.284962
ENSSSCG00000017159	TBC1	405.072	-0.356405	0.239357	-1.48901	0.136484	0.284997
ENSSSCG00000013258	HARBI1	281.116	0.396079	0.266042	1.48878	0.136544	0.28509
ENSSSCG00000029533	SEMA4G	492.738	0.298197	0.200309	1.48868	0.136571	0.28511
ENSSSCG00000038346	NA_symbol	291.574	0.743754	0.499628	1.48861	0.136589	0.28511
ENSSSCG00000054395	NA_symbol	90.0285	-0.690288	0.463725	-1.48857	0.1366	0.28511
ENSSSCG00000035007	RPL17	30456.9	0.239679	0.161028	1.48843	0.136638	0.285156
ENSSSCG00000059061	NA_symbol	243.112	0.301544	0.202609	1.4883	0.136671	0.285194
ENSSSCG00000052313	NA_symbol	5.77591	-1.58936	1.06797	-1.4882	0.136697
ENSSSCG00000038132	IRF2BP2	5930.43	0.259526	0.174434	1.48781	0.1368	0.285431
ENSSSCG00000034164	WDR64	150.955	-0.782533	0.526059	-1.48754	0.136873	0.285526
ENSSSCG00000036589	BEGAIN	4915.74	-0.561351	0.377373	-1.48752	0.136877	0.285526
ENSSSCG00000023423	UBALD2	1937.84	0.242366	0.162951	1.48736	0.13692	0.285541
ENSSSCG00000023654	BRDT	11.0291	-1.14908	0.772574	-1.48734	0.136925
ENSSSCG00000003481	PADI1	852.178	-0.592026	0.398046	-1.48733	0.136927	0.285541
ENSSSCG00000050103	NA_symbol	23.3571	1.44921	0.974438	1.48722	0.136956	0.285541
ENSSSCG00000000058	SNU13	16946.2	-0.176262	0.118523	-1.48716	0.136973	0.285541
ENSSSCG00000026103	ZBTB17	2183.51	0.305434	0.205382	1.48715	0.136975	0.285541
ENSSSCG00000003090	NECTIN2	915.373	-0.348014	0.234014	-1.48715	0.136976	0.285541
ENSSSCG00000052310	CFAP251	60.2023	-0.773946	0.520488	-1.48696	0.137025	0.285609
ENSSSCG00000012001	ROBO1	2465.27	-0.520056	0.349811	-1.48668	0.1371	0.28571
ENSSSCG00000012126	GPM6B	108697	0.33828	0.227552	1.48661	0.137118	0.28571
ENSSSCG00000015375	ITGB8	5867.42	0.319334	0.214808	1.48661	0.137119	0.28571
ENSSSCG00000004737	PLA2G4B	1588.18	-0.435659	0.293075	-1.48651	0.137145	0.285731
ENSSSCG00000025647	SLC35C1	564.76	-0.251361	0.169108	-1.48639	0.137175	0.285761
ENSSSCG00000012247	ATP6AP2	10462.9	-0.305071	0.205262	-1.48625	0.137213	0.285761
ENSSSCG00000027741	ZNF835	1068.82	0.256225	0.1724	1.48622	0.13722	0.285761
ENSSSCG00000028981	ZNF367	123.457	0.48988	0.329624	1.48618	0.137232	0.285761
ENSSSCG00000005311	CD72	22.2245	-0.640515	0.430986	-1.48616	0.137237	0.285761
ENSSSCG00000047139	NA_symbol	7.65653	1.32111	0.888962	1.48613	0.137245
ENSSSCG00000024372	SNORD58	17.0459	-0.719844	0.484384	-1.4861	0.137252
ENSSSCG00000003583	RPA2	1447.14	0.311672	0.209732	1.48605	0.137266	0.285791
ENSSSCG00000037066	GADD45A	571.904	-0.604878	0.407096	-1.48584	0.137323	0.285794
ENSSSCG00000042827	NA_symbol	7.69215	-1.29654	0.872601	-1.48583	0.137324
ENSSSCG00000046488	NA_symbol	86.5299	-0.517117	0.348038	-1.48581	0.13733	0.285794
ENSSSCG00000062876	SLC25A30	2994.36	0.175636	0.11821	1.48579	0.137335	0.285794
ENSSSCG00000026710	CARHSP1	6043.25	0.261649	0.176103	1.48577	0.137341	0.285794
ENSSSCG00000059877	NA_symbol	160.924	0.645015	0.434134	1.48575	0.137345	0.285794
ENSSSCG00000026990	FAM162A	2463.45	-0.233334	0.157067	-1.48557	0.137393	0.28582
ENSSSCG00000005201	UHRF2	1569.39	0.258566	0.174056	1.48554	0.137401	0.28582
ENSSSCG00000007513	RAB22A	9646.42	0.190631	0.128326	1.48553	0.137404	0.28582
ENSSSCG00000033456	GPR157	87.4351	0.496623	0.334373	1.48524	0.137481	0.285949
ENSSSCG00000033591	CHD9	5874.52	0.347526	0.234058	1.48479	0.137601	0.286165
ENSSSCG00000017803	TIMM22	1708.9	-0.376462	0.253556	-1.48473	0.137616	0.286165
ENSSSCG00000013659	DNMT1	4506.09	0.194333	0.130899	1.48461	0.137648	0.2862
ENSSSCG00000029485	FBXO11	6493.74	-0.179718	0.121064	-1.48449	0.13768	0.286234
ENSSSCG00000051883	CHKB	2260.22	0.166311	0.112052	1.48423	0.137747	0.286302
ENSSSCG00000031946	GPC5	1411.55	-0.396588	0.267201	-1.48423	0.137749	0.286302
ENSSSCG00000048697	NA_symbol	161.389	-0.516752	0.348172	-1.48419	0.137759	0.286302
ENSSSCG00000059343	NA_symbol	51.4977	-0.827227	0.55749	-1.48384	0.13785	0.286459
ENSSSCG00000062139	NA_symbol	6.66062	-1.15784	0.780339	-1.48376	0.137873
ENSSSCG00000027646	TIPARP	2379.66	0.33025	0.222619	1.48348	0.137947	0.286629
ENSSSCG00000058410	NA_symbol	23.3408	0.758022	0.511026	1.48333	0.137986	0.286676
ENSSSCG00000039612	NA_symbol	2413.58	-0.237624	0.16021	-1.4832	0.138021	0.286706
ENSSSCG00000001498	BEND6	2474.64	-0.394347	0.265882	-1.48316	0.138031	0.286706
ENSSSCG00000006380	SLAMF1	37.1006	1.07193	0.722834	1.48296	0.138086	0.286769
ENSSSCG00000011364	NCKIPSD	2116.7	-0.289662	0.19533	-1.48293	0.138092	0.286769
ENSSSCG00000038026	RAB12	5844.06	-0.247616	0.16701	-1.48264	0.13817	0.286856
ENSSSCG00000011051	HSPA14	826.547	-0.307603	0.207475	-1.48261	0.138179	0.286856
ENSSSCG00000038476	NA_symbol	120.716	-0.628885	0.424177	-1.4826	0.138181	0.286856
ENSSSCG00000047270	NA_symbol	158.253	-0.452358	0.305155	-1.48239	0.138238	0.286942
ENSSSCG00000057996	NA_symbol	9.81864	1.07458	0.724926	1.48233	0.138253
ENSSSCG00000020686	SDHA	13662.2	-0.289069	0.195019	-1.48226	0.13827	0.286977
ENSSSCG00000043400	NA_symbol	10.6008	-1.05451	0.711455	-1.48219	0.138289
ENSSSCG00000008121	NA_symbol	571.447	-0.619257	0.417845	-1.48203	0.138333	0.287076
ENSSSCG00000007507	PCK1	16.4069	-1.42153	0.959324	-1.4818	0.138393
ENSSSCG00000063120	NICOL1	738.141	-0.318626	0.215049	-1.48164	0.138436	0.287256
ENSSSCG00000013522	SAFB	11464	0.257476	0.173795	1.48149	0.138475	0.287305
ENSSSCG00000010502	CCNJ	907.779	-0.221434	0.149484	-1.48132	0.138521	0.287351
ENSSSCG00000028126	MPPE1	429.643	0.265873	0.179487	1.4813	0.138528	0.287351
ENSSSCG00000059840	NA_symbol	132.245	0.51174	0.34553	1.48103	0.138598	0.287457
ENSSSCG00000008979	NUP54	768.797	0.297182	0.200665	1.48098	0.138612	0.287457
ENSSSCG00000032369	HSD3B7	1003.91	-0.3875	0.261669	-1.48088	0.13864	0.287457
ENSSSCG00000007521	NELFCD	5017.89	0.238041	0.160744	1.48087	0.138641	0.287457
ENSSSCG00000021158	MCF2L	11602.5	-0.446478	0.301542	-1.48065	0.1387	0.287547
ENSSSCG00000004550	OAZ2	7081.58	-0.240852	0.162682	-1.48051	0.138737	0.287591
ENSSSCG00000062788	NA_symbol	2366.56	-0.225542	0.152364	-1.48029	0.138797	0.287684
ENSSSCG00000061136	NA_symbol	215.054	0.385039	0.260135	1.48015	0.138833	0.287725
ENSSSCG00000033388	NA_symbol	289.14	0.469882	0.317481	1.48003	0.138865	0.287761
ENSSSCG00000000455	LRIG3	186.467	-0.818014	0.552727	-1.47996	0.138884	0.287767
ENSSSCG00000050987	NA_symbol	979.914	0.244943	0.165515	1.47988	0.138904	0.287777
ENSSSCG00000002016	THTPA	1550.86	-0.252226	0.170449	-1.47977	0.138935	0.287787
ENSSSCG00000017430	EIF1	17116.5	0.231419	0.15639	1.47975	0.13894	0.287787
ENSSSCG00000016572	TNPO3	3341.19	-0.190413	0.128691	-1.47962	0.138975	0.287828
ENSSSCG00000003201	ATF5	1142.67	0.306146	0.206922	1.47952	0.139001	0.287849
ENSSSCG00000054432	NA_symbol	115.671	0.425848	0.28788	1.47926	0.139072	0.28796
ENSSSCG00000023118	BZW2	2391.64	0.306614	0.207287	1.47917	0.139094	0.28796
ENSSSCG00000003633	TEKT2	95.1287	-1.03622	0.700552	-1.47915	0.139102	0.28796
ENSSSCG00000057947	NA_symbol	625.469	-0.241968	0.163607	-1.47896	0.139152	0.288031
ENSSSCG00000055533		21.3323	0.854229	0.577626	1.47886	0.139178
ENSSSCG00000031967	TAOK2	7824.05	-0.211582	0.143091	-1.47865	0.139234	0.288143
ENSSSCG00000015293	NA_symbol	285.772	-0.292806	0.198024	-1.47864	0.139237	0.288143
ENSSSCG00000040330	NA_symbol	33.8676	-1.03468	0.699824	-1.47848	0.139279	0.288153
ENSSSCG00000026005	SAMD13	152.249	0.430607	0.291265	1.4784	0.1393	0.288153
ENSSSCG00000040562	C8orf88	86.069	-0.508992	0.344286	-1.4784	0.139301	0.288153
ENSSSCG00000021075	TDRD1	124.296	0.646868	0.437549	1.47839	0.139304	0.288153
ENSSSCG00000013615	ECSIT	1531.85	-0.309649	0.209461	-1.47831	0.139324	0.288163
ENSSSCG00000023743	CLDN6	7.49888	-1.20616	0.816122	-1.47791	0.139431
ENSSSCG00000046052	NA_symbol	5.02696	-1.37197	0.928354	-1.47786	0.139447
ENSSSCG00000034308	LRMDA	52.582	0.441052	0.29845	1.47781	0.139459	0.28841
ENSSSCG00000026200	PROK2	8.64469	1.34285	0.908688	1.47779	0.139465
ENSSSCG00000017416	DHX58	268.218	0.380886	0.257748	1.47774	0.139477	0.288414
ENSSSCG00000027063	DPY19L1	1476.21	-0.304009	0.205749	-1.47757	0.139522	0.288475
ENSSSCG00000063463	NA_symbol	166.627	0.453736	0.307112	1.47743	0.139561	0.288524
ENSSSCG00000009716	SH3RF1	1545.14	-0.55763	0.37751	-1.47713	0.139642	0.288658
ENSSSCG00000000693	NCAPD2	785.451	0.211011	0.142873	1.47691	0.139699	0.288745
ENSSSCG00000051354	NA_symbol	52.7818	-0.520331	0.352425	-1.47643	0.139828	0.28898
ENSSSCG00000016976	ZNF366	1518.96	0.406651	0.275455	1.47629	0.139867	0.289027
ENSSSCG00000062525	NA_symbol	15.8691	-0.853182	0.578219	-1.47553	0.140069
ENSSSCG00000017255	ABCA5	1844.28	-0.340132	0.230542	-1.47535	0.140117	0.289512
ENSSSCG00000053537	NA_symbol	10.4154	-1.10634	0.749942	-1.47523	0.14015
ENSSSCG00000051981	NA_symbol	6.1167	-1.39533	0.945844	-1.47522	0.140153
ENSSSCG00000006879	PTBP2	5207.48	0.252513	0.171176	1.47517	0.140168	0.289585
ENSSSCG00000002496	GLRX5	1318.42	-0.337876	0.229088	-1.47487	0.140247	0.289692
ENSSSCG00000032407	LRFN1	754.328	-0.545127	0.369615	-1.47485	0.140253	0.289692
ENSSSCG00000052265	NA_symbol	1142.36	-0.353789	0.239896	-1.47476	0.140277	0.289692
ENSSSCG00000042192	NA_symbol	24.891	-1.26633	0.858692	-1.47472	0.140288	0.289692
ENSSSCG00000004167	MYB	45.0558	-1.47766	1.00202	-1.47468	0.140298	0.289692
ENSSSCG00000011295	SNRK	2684.32	-0.312282	0.211788	-1.4745	0.140346	0.289758
ENSSSCG00000029697	FAM120B	6142.32	0.220274	0.14942	1.47419	0.140431	0.28987
ENSSSCG00000042663	NA_symbol	166.135	0.352559	0.239157	1.47417	0.140435	0.28987
ENSSSCG00000059332	CMTR1	4672.39	-0.275906	0.187168	-1.47411	0.140451	0.28987
ENSSSCG00000013591	TIMM44	1501.51	-0.258443	0.17533	-1.47404	0.140471	0.28987
ENSSSCG00000003432	KIAA2013	3410.84	0.230559	0.156416	1.47401	0.140479	0.28987
ENSSSCG00000027205	LPCAT3	498.091	0.28917	0.196225	1.47367	0.140571	0.29002
ENSSSCG00000046879	ZNF391	155.549	0.41043	0.278517	1.47363	0.140582	0.29002
ENSSSCG00000028284	KCND1	279.619	-0.537983	0.365137	-1.47337	0.14065	0.290127
ENSSSCG00000008984	SHROOM3	1233.83	0.89727	0.609032	1.47327	0.140678	0.290134
ENSSSCG00000000860	NUP37	208.084	0.268679	0.182372	1.47325	0.140685	0.290134
ENSSSCG00000034776	TAFA5	2139.6	-0.361324	0.245292	-1.47304	0.140742	0.290219
ENSSSCG00000009711	HPF1	2852.27	0.24443	0.165948	1.47293	0.140769	0.290243
ENSSSCG00000002392	IRF2BPL	1876.96	-0.233767	0.158724	-1.47279	0.140808	0.290291
ENSSSCG00000023254	KRT3	27.2457	-1.25814	0.854453	-1.47245	0.140898	0.290445
ENSSSCG00000017592	MBTD1	2202.56	0.33455	0.227224	1.47233	0.140931	0.290457
ENSSSCG00000032266	SLC37A3	1489.3	-0.285849	0.194149	-1.47232	0.140936	0.290457
ENSSSCG00000031053	S100A1	78152.2	0.304659	0.206946	1.47216	0.140977	0.290509
ENSSSCG00000054113	NA_symbol	16.5788	0.874088	0.59394	1.47168	0.141108
ENSSSCG00000061933	NA_symbol	89.3087	0.378023	0.256883	1.47158	0.141135	0.290802
ENSSSCG00000032197	GNG3	2744.72	-0.539315	0.366512	-1.47148	0.141162	0.290826
ENSSSCG00000043931	NA_symbol	95.0248	0.563308	0.38285	1.47136	0.141195	0.290862
ENSSSCG00000003013	B9D2	435.314	-0.24934	0.1695	-1.47103	0.141283	0.29101
ENSSSCG00000048233	NA_symbol	20.4283	-0.878317	0.597158	-1.47083	0.141338
ENSSSCG00000003353	SLC35E2B	5454.8	-0.185557	0.126163	-1.47077	0.141352	0.291095
ENSSSCG00000025468	CPHL1	11.1563	-0.928603	0.63137	-1.47077	0.141352
ENSSSCG00000061770	NA_symbol	164.387	-0.411144	0.27955	-1.47074	0.141362	0.291095
ENSSSCG00000034302	SLC12A7	1169.24	0.364439	0.247813	1.47062	0.141394	0.291095
ENSSSCG00000029034	COX4I1	13303.4	-0.198208	0.13478	-1.47061	0.141397	0.291095
ENSSSCG00000003821	KANK4	546.134	0.398917	0.271264	1.47059	0.141403	0.291095
ENSSSCG00000033292	CFAP276	295.42	-0.586244	0.398678	-1.47047	0.141435	0.291129
ENSSSCG00000014581	TUB	5224.11	-0.366271	0.249098	-1.47039	0.141457	0.291142
ENSSSCG00000043555	NA_symbol	8.18666	-1.12436	0.764682	-1.47036	0.141464
ENSSSCG00000053657	NA_symbol	30.0075	-0.853665	0.580639	-1.47022	0.141503	0.291205
ENSSSCG00000039896	TMEM38B	1031.66	0.29258	0.199025	1.47007	0.141543	0.291254
ENSSSCG00000042873	NA_symbol	147.008	-0.420764	0.286356	-1.46937	0.141731	0.29161
ENSSSCG00000023495	PITHD1	9516.14	-0.240242	0.16351	-1.46928	0.141758	0.291632
ENSSSCG00000025326	TMEM243	478.506	0.300852	0.204809	1.46894	0.141848	0.291785
ENSSSCG00000062400	NA_symbol	514.527	0.397974	0.270952	1.4688	0.141887	0.291833
ENSSSCG00000048773	NA_symbol	11.6435	-1.38171	0.940715	-1.46878	0.141891
ENSSSCG00000026038	DDX28	375.796	-0.285364	0.194318	-1.46854	0.141958	0.291946
ENSSSCG00000012484	SYTL4	133.982	0.609955	0.415436	1.46823	0.142042	0.292087
ENSSSCG00000004583	GTF2A2	1379.34	0.25067	0.170739	1.46815	0.142064	0.2921
ENSSSCG00000054216	NA_symbol	421.915	0.231538	0.157744	1.46781	0.142156	0.292256
ENSSSCG00000041317	NA_symbol	264.912	0.522751	0.356192	1.46761	0.14221	0.292335
ENSSSCG00000041016	NA_symbol	49.5208	-0.439964	0.299824	-1.46741	0.142265	0.292415
ENSSSCG00000058498	NA_symbol	19.0031	0.858374	0.584967	1.46739	0.142271
ENSSSCG00000054506	VEGFB	3719.01	-0.293793	0.200253	-1.46711	0.142346	0.29255
ENSSSCG00000006649	HORMAD1	57.6257	-0.814072	0.554945	-1.46694	0.142392	0.292611
ENSSSCG00000013751	NACC1	4480.53	-0.257438	0.175505	-1.46684	0.14242	0.292637
ENSSSCG00000007947	PAM16	788.608	-0.236167	0.161048	-1.46644	0.142529	0.292827
ENSSSCG00000003405	PEX14	2459.04	-0.227434	0.155099	-1.46638	0.142545	0.292829
ENSSSCG00000029849	S1PR1	6633.41	-0.508723	0.34705	-1.46585	0.142689	0.293048
ENSSSCG00000054743	NA_symbol	8.69444	1.01953	0.695543	1.46581	0.1427
ENSSSCG00000009742	ULK1	3238.13	-0.304267	0.207583	-1.46576	0.142713	0.293048
ENSSSCG00000006194	NCOA2	6342.25	0.332886	0.227112	1.46574	0.14272	0.293048
ENSSSCG00000001869	PEAK1	2120.5	-0.380179	0.259382	-1.46571	0.142727	0.293048
ENSSSCG00000010456	PANK1	458.275	-0.341476	0.232979	-1.4657	0.142731	0.293048
ENSSSCG00000012114	MSL	3971.12	0.24189	0.165065	1.46542	0.142807	0.293172
ENSSSCG00000057560	NA_symbol	19.7223	-0.985287	0.672364	-1.46541	0.14281
ENSSSCG00000056152	NA_symbol	23.7718	-0.770833	0.526063	-1.46529	0.142843	0.293212
ENSSSCG00000004478	MYO6	9358.18	0.290612	0.19841	1.4647	0.143002	0.293465
ENSSSCG00000000924	C12orf50	60.7975	0.519027	0.354366	1.46466	0.143013	0.293465
ENSSSCG00000005190	NFIB	2519.17	0.367307	0.25078	1.46466	0.143014	0.293465
ENSSSCG00000000262	SPRYD3	10817	-0.299674	0.204619	-1.46454	0.143046	0.293498
ENSSSCG00000032213	DBI	15168.3	0.331726	0.226528	1.4644	0.143086	0.293548
ENSSSCG00000010012	SLC35E4	954.253	0.278591	0.190257	1.46428	0.143117	0.293579
ENSSSCG00000003564	GPATCH3	578.412	0.293522	0.200464	1.46421	0.143137	0.293587
ENSSSCG00000039338	SUGT1	3951.12	0.371243	0.253567	1.46408	0.143171	0.29361
ENSSSCG00000052887	NA_symbol	182.332	0.367718	0.251182	1.46395	0.143207	0.29361
ENSSSCG00000036385	BET1	1314.96	0.238504	0.162919	1.46394	0.143209	0.29361
ENSSSCG00000053182	NA_symbol	16.9347	-0.848267	0.579449	-1.46392	0.143216
ENSSSCG00000017668	VMP1	3701.42	0.347768	0.237566	1.46388	0.143227	0.29361
ENSSSCG00000062764	NA_symbol	2337.32	0.290255	0.198278	1.46388	0.143227	0.29361
ENSSSCG00000007135	NINL	277.871	-0.42156	0.287996	-1.46377	0.143258	0.29364
ENSSSCG00000038053	TK2	4901.42	0.170886	0.116759	1.46357	0.143311	0.293717
ENSSSCG00000014904	DLG2	19766.3	-0.220081	0.150381	-1.46349	0.143333	0.29373
ENSSSCG00000010723	ACADSB	2552.65	0.211662	0.14465	1.46327	0.143392	0.293819
ENSSSCG00000021688	ZDHHC13	396.404	-0.406811	0.278028	-1.4632	0.143412	0.293826
ENSSSCG00000055060	NA_symbol	8.49323	1.13782	0.777669	1.46312	0.143434
ENSSSCG00000059330	NA_symbol	20.8265	-1.33864	0.915049	-1.46292	0.143489
ENSSSCG00000055353	NA_symbol	86.1352	-0.614331	0.419947	-1.46288	0.143501	0.293974
ENSSSCG00000006236	NSMAF	956.171	-0.312958	0.213942	-1.46282	0.143517	0.293974
ENSSSCG00000037063	PROKR2	58.3961	-0.938341	0.641485	-1.46276	0.143532	0.293974
ENSSSCG00000044602	NA_symbol	31.7097	-0.75091	0.513411	-1.46259	0.14358	0.294011
ENSSSCG00000022404	SLC3A2	6641.05	-0.270678	0.185068	-1.46258	0.143582	0.294011
ENSSSCG00000013040	TRPT1	397.118	-0.680318	0.465231	-1.46232	0.143652	0.294123
ENSSSCG00000022333	C16orf87	374.421	-0.371813	0.254278	-1.46223	0.143678	0.294143
ENSSSCG00000010505	DNTT	38.2794	0.6409	0.438436	1.46179	0.1438	0.294353
ENSSSCG00000003682	ANKRD12	12468.6	0.282368	0.193174	1.46173	0.143815	0.294353
ENSSSCG00000035873	SPRING1	2236.21	-0.231034	0.15806	-1.46168	0.143828	0.294353
ENSSSCG00000016291	GIGYF2	5649.21	-0.326757	0.22358	-1.46148	0.143884	0.294393
ENSSSCG00000001900	CSK	2438.39	0.162018	0.110859	1.46147	0.143885	0.294393
ENSSSCG00000004942	TIPIN	765.544	-0.201814	0.138093	-1.46144	0.143895	0.294393
ENSSSCG00000061987	HEATR5A	114.264	0.564487	0.386369	1.46101	0.144014	0.294602
ENSSSCG00000035571	NA_symbol	241.639	-0.51538	0.352805	-1.46081	0.144068	0.294682
ENSSSCG00000058084	NA_symbol	8.11861	-1.11363	0.762376	-1.46073	0.144089
ENSSSCG00000062087	NA_symbol	19.2037	-0.859613	0.588507	-1.46067	0.144107
ENSSSCG00000037127	CDKN2AIPNL	1253.1	-0.197863	0.135463	-1.46064	0.144115	0.294741
ENSSSCG00000030123	CDS2	12911.3	-0.35257	0.241401	-1.46052	0.144148	0.294741
ENSSSCG00000005376	TBC1D2	241.525	0.324203	0.221984	1.46048	0.144158	0.294741
ENSSSCG00000031129	SIRT5	1991.53	0.174783	0.119676	1.46047	0.144161	0.294741
ENSSSCG00000011147	AKR1C1	21.7985	-1.73749	1.18999	-1.46009	0.144267	0.294924
ENSSSCG00000042509	NA_symbol	4.71627	-1.4963	1.02497	-1.45984	0.144335
ENSSSCG00000054715	NA_symbol	84.0749	-0.377499	0.2586	-1.45978	0.144351	0.295058
ENSSSCG00000008554	ABHD1	235.772	-0.297171	0.203579	-1.45973	0.144364	0.295058
ENSSSCG00000054853	NA_symbol	14.4915	-0.868965	0.595309	-1.45969	0.144376
ENSSSCG00000006064	SNX31	74.0379	-0.738523	0.505952	-1.45967	0.144381	0.295059
ENSSSCG00000058045	NA_symbol	13.9506	-0.892494	0.611439	-1.45966	0.144383
ENSSSCG00000006568	DENND4B	7189.21	0.16041	0.109929	1.45921	0.144506	0.295274
ENSSSCG00000009769	GTF2H3	2862.94	0.242208	0.16599	1.45917	0.144518	0.295274
ENSSSCG00000026055	PRIM1	464.222	0.258289	0.177045	1.45889	0.144596	0.295402
ENSSSCG00000028097	GPBP1L1	3480.59	0.156418	0.107237	1.45862	0.14467	0.295513
ENSSSCG00000001760	ACSBG1	10471.3	-0.51139	0.350609	-1.45857	0.144682	0.295513
ENSSSCG00000007907	USP7	10102.7	-0.19171	0.131447	-1.45845	0.144715	0.295548
ENSSSCG00000045895	NA_symbol	63.0625	0.444165	0.304587	1.45825	0.144771	0.295628
ENSSSCG00000031267	NIPAL2	401.273	-0.474671	0.325588	-1.45789	0.144871	0.295801
ENSSSCG00000034810	PEF1	4052.5	-0.225102	0.154433	-1.45761	0.144949	0.295927
ENSSSCG00000057558	NA_symbol	8.20091	1.04542	0.717348	1.45734	0.145022
ENSSSCG00000011689	PLOD2	3628.38	0.600295	0.411946	1.45722	0.145056	0.296112
ENSSSCG00000014240	CSNK1G3	1862.63	-0.228673	0.156941	-1.45707	0.145098	0.296165
ENSSSCG00000011691	PLSCR5	22.1822	-0.90208	0.619153	-1.45696	0.145128	0.296194
ENSSSCG00000013007	ZFPL1	1686.17	0.249608	0.171358	1.45664	0.145215	0.29634
ENSSSCG00000000486	NUP107	1457.05	0.274665	0.188576	1.45652	0.145248	0.296374
ENSSSCG00000058975	NA_symbol	11.1847	1.11658	0.766704	1.45634	0.1453
ENSSSCG00000058245	NA_symbol	8.69525	-1.14368	0.785459	-1.45607	0.145373
ENSSSCG00000013906	KXD1	3954.12	-0.16398	0.112633	-1.45588	0.145426	0.296685
ENSSSCG00000032645	CHIC2	522.317	-0.289029	0.198529	-1.45585	0.145433	0.296685
ENSSSCG00000038947	HNRNPCL1	16986.9	0.220848	0.151708	1.45575	0.145463	0.296714
ENSSSCG00000021059	ADORA1	4419.07	0.371362	0.255135	1.45555	0.145516	0.296791
ENSSSCG00000046677	NA_symbol	34.2423	0.653643	0.449133	1.45534	0.145574	0.296876
ENSSSCG00000010194	NA_symbol	9.49591	1.06119	0.729209	1.45526	0.145597
ENSSSCG00000017762	FOXN1	20.7731	0.886057	0.608891	1.4552	0.145614
ENSSSCG00000002351	PTGR2	2156.72	-0.280786	0.193017	-1.45472	0.145746	0.297194
ENSSSCG00000029945	GCAT	540.974	0.233991	0.160916	1.45413	0.145912	0.297403
ENSSSCG00000033107	DYNLT1	992.806	0.39034	0.268438	1.45412	0.145914	0.297403
ENSSSCG00000000968	SBF1	15185.6	0.235563	0.161999	1.45411	0.145917	0.297403
ENSSSCG00000036237	ITGA7	2515.14	-0.646928	0.444932	-1.45399	0.145949	0.297403
ENSSSCG00000033500	SNRPD2	4676.35	0.184108	0.126623	1.45398	0.145951	0.297403
ENSSSCG00000012454	POU3F4	44.8053	-1.02097	0.702189	-1.45398	0.145953	0.297403
ENSSSCG00000057517	NA_symbol	23.6125	-0.70359	0.483917	-1.45395	0.145961	0.297403
ENSSSCG00000054668	NA_symbol	657.102	-0.47812	0.32886	-1.45387	0.145983	0.297414
ENSSSCG00000056112	NA_symbol	29.2498	-0.595441	0.409626	-1.45362	0.146051	0.297521
ENSSSCG00000008568	DRC1	304.869	-1.03292	0.710728	-1.45333	0.146133	0.297655
ENSSSCG00000011925	CD200R1	11.3172	1.19547	0.822751	1.45302	0.146219
ENSSSCG00000003653	NDUFS5	4216.22	-0.209309	0.144061	-1.45292	0.146246	0.297851
ENSSSCG00000057683	NA_symbol	1676.46	-0.213081	0.146678	-1.45271	0.146304	0.297937
ENSSSCG00000050397	NA_symbol	14.4869	-1.01335	0.697603	-1.45261	0.146332
ENSSSCG00000045836	NA_symbol	440.343	0.240525	0.165593	1.45251	0.14636	0.298019
ENSSSCG00000029380	ZFP2	1875.29	0.149653	0.103062	1.45206	0.146484	0.29822
ENSSSCG00000016532	WDR91	1384.06	0.198718	0.136855	1.45204	0.146491	0.29822
ENSSSCG00000010190	ACTA1	466.153	-0.61544	0.423872	-1.45195	0.146516	0.29823
ENSSSCG00000011068	NA_symbol	6651.17	-0.168883	0.116318	-1.4519	0.146528	0.29823
ENSSSCG00000003288	HSPBP1	1972.56	-0.312151	0.215026	-1.45169	0.146588	0.298299
ENSSSCG00000010068	SLC2A11	985.92	-0.471709	0.324943	-1.45167	0.146594	0.298299
ENSSSCG00000028228	XPO1	6553.81	0.293479	0.202202	1.45141	0.146665	0.298376
ENSSSCG00000026939	LMAN2L	2436.33	0.195607	0.134772	1.4514	0.146669	0.298376
ENSSSCG00000001779	ZFAND6	2126.11	-0.296059	0.203988	-1.45136	0.146681	0.298376
ENSSSCG00000010648	CCDC186	2447.77	0.283711	0.195537	1.45093	0.146798	0.298574
ENSSSCG00000031858	KCNJ10	23651.3	0.325799	0.22456	1.45083	0.146826	0.298574
ENSSSCG00000001538	DEF6	1010.28	0.2458	0.16942	1.45083	0.146827	0.298574
ENSSSCG00000003795	WLS	4067.91	-0.572239	0.394446	-1.45074	0.146852	0.298594
ENSSSCG00000039703	EEPD1	553.766	-0.407045	0.280609	-1.45058	0.146898	0.298653
ENSSSCG00000062656	GBP5	76.3354	0.55358	0.381676	1.45039	0.146949	0.298724
ENSSSCG00000011280	VIPR1	195.028	-0.614891	0.423987	-1.45026	0.146986	0.298768
ENSSSCG00000053235	NA_symbol	147.076	0.871115	0.600783	1.44997	0.147068	0.298898
ENSSSCG00000013524	MICOS13	1485.94	-0.272131	0.187688	-1.44991	0.147083	0.298898
ENSSSCG00000008994	RBM46	11.6199	1.6814	1.15986	1.44966	0.147152
ENSSSCG00000025403	RPS19	51.0628	0.557957	0.384898	1.44962	0.147163	0.299018
ENSSSCG00000052926	RTL8C	125.609	-1.11499	0.769177	-1.44959	0.147174	0.299018
ENSSSCG00000031991	GLRX2	790.543	-0.217785	0.150263	-1.44936	0.147236	0.299112
ENSSSCG00000013310	C11orf91	12.0591	-1.1181	0.771472	-1.44931	0.147251
ENSSSCG00000055630	NA_symbol	8.15615	-1.08363	0.747718	-1.44925	0.147269
ENSSSCG00000023956	NEDD9	925.983	0.235805	0.16271	1.44923	0.147273	0.299153
ENSSSCG00000058323	NA_symbol	11.5308	0.925232	0.638443	1.4492	0.147281
ENSSSCG00000020842	TAF13	4689.27	-0.251611	0.173628	-1.44914	0.147297	0.29917
ENSSSCG00000012173	SAT1	8171.75	0.178978	0.123525	1.44892	0.147361	0.299248
ENSSSCG00000004552	TRIP4	759.65	0.300558	0.20744	1.44889	0.147368	0.299248
ENSSSCG00000011437	ALAS1	2216.36	-0.24793	0.171128	-1.44879	0.147395	0.299269
ENSSSCG00000009746	RAN	10130	-0.22343	0.154243	-1.44855	0.147463	0.299357
ENSSSCG00000055775	NA_symbol	39.1558	-0.523396	0.36133	-1.44853	0.14747	0.299357
ENSSSCG00000025408	ULK4	1311.6	0.63754	0.440213	1.44825	0.147546	0.299479
ENSSSCG00000042862	NA_symbol	238.2	0.610403	0.421505	1.44815	0.147575	0.299503
ENSSSCG00000022073	ZBTB38	7326.75	0.315376	0.217801	1.448	0.147616	0.299549
ENSSSCG00000039952	ZFAND3	5267.45	0.209441	0.144646	1.44795	0.14763	0.299549
ENSSSCG00000026919	snoU89	37.9375	0.532192	0.367575	1.44785	0.14766	0.299575
ENSSSCG00000057999	NA_symbol	120.484	0.692037	0.477999	1.44778	0.147679	0.299575
ENSSSCG00000025792	NOA1	1273.5	-0.226333	0.156336	-1.44774	0.147691	0.299575
ENSSSCG00000059093	NA_symbol	21.669	0.864412	0.597092	1.4477	0.1477
ENSSSCG00000009671	PBK	34.9476	0.830406	0.573669	1.44754	0.147747	0.299656
ENSSSCG00000051875	NA_symbol	12.5495	-1.07603	0.743408	-1.44743	0.147777
ENSSSCG00000059743	NA_symbol	25.3041	-0.839513	0.580006	-1.44742	0.147779	0.299686
ENSSSCG00000012056	CHAF1B	81.0307	-0.584219	0.403654	-1.44732	0.147806	0.299686
ENSSSCG00000012564	MID2	286.548	-0.279756	0.193294	-1.44731	0.147811	0.299686
ENSSSCG00000015519	RASAL2	3460.08	0.412829	0.285256	1.44722	0.147835	0.299702
ENSSSCG00000009744	SFSWAP	4402.7	0.220107	0.152098	1.44714	0.147857	0.29971
ENSSSCG00000009802	CFAP251	55.4223	-0.786221	0.543337	-1.44702	0.147891	0.29971
ENSSSCG00000015019	POU2AF3	728.836	-0.363867	0.25147	-1.44696	0.147907	0.29971
ENSSSCG00000047288	NA_symbol	26.3858	0.653504	0.451642	1.44695	0.14791	0.29971
ENSSSCG00000010681	SFXN4	1372.29	-0.240787	0.166414	-1.44692	0.14792	0.29971
ENSSSCG00000026466	SLC23A2	6173.25	-0.269285	0.186122	-1.44681	0.147949	0.299729
ENSSSCG00000023639	NRM	74.7187	0.423482	0.292708	1.44677	0.147961	0.299729
ENSSSCG00000000522	NAP1L1	27686.8	0.336457	0.232575	1.44666	0.147991	0.299749
ENSSSCG00000033305	PGBD2	48.5327	0.632325	0.437106	1.44662	0.148004	0.299749
ENSSSCG00000029474	AVEN	519.038	-0.264297	0.18273	-1.44638	0.148072	0.299806
ENSSSCG00000060942	NA_symbol	17.2229	0.818367	0.565806	1.44637	0.148073
ENSSSCG00000017766	NEK8	553.184	0.287503	0.198776	1.44636	0.148075	0.299806
ENSSSCG00000063526	NA_symbol	1141.89	-0.385931	0.266832	-1.44635	0.14808	0.299806
ENSSSCG00000007652	PPP1R35	1055.07	0.256628	0.177477	1.44598	0.148182	0.299969
ENSSSCG00000059145	BHLHE22	98.7773	-1.11298	0.769725	-1.44594	0.148193	0.299969
ENSSSCG00000025345	GUCY2D	198.387	0.623457	0.431243	1.44572	0.148255	0.300061
ENSSSCG00000041250	NA_symbol	12.9272	1.04574	0.723336	1.44572	0.148256
ENSSSCG00000061381	NA_symbol	54.3446	0.721843	0.499323	1.44564	0.148278	0.300074
ENSSSCG00000007596	OCM	8.90902	1.29608	0.896622	1.44551	0.148315
ENSSSCG00000010520	MMS19	3173.91	0.177943	0.123109	1.44541	0.148344	0.300176
ENSSSCG00000000614	GRIN2B	1063.79	-0.289375	0.20027	-1.44493	0.148478	0.300414
ENSSSCG00000008834	SPATA18	226.13	-1.14513	0.79255	-1.44487	0.148494	0.300414
ENSSSCG00000063479	SLC16A1	3080.98	0.308738	0.213738	1.44447	0.148607	0.300609
ENSSSCG00000040183	CDK6	460.795	0.533627	0.369486	1.44424	0.14867	0.300705
ENSSSCG00000059341	NA_symbol	27.2686	0.760228	0.526458	1.44404	0.148727	0.300786
ENSSSCG00000044750	ACTL10	10.7264	-1.20564	0.834956	-1.44396	0.14875
ENSSSCG00000000999	CDYL	584.664	0.215993	0.149587	1.44393	0.148758	0.300799
ENSSSCG00000028979	UVRAG	1546.49	0.223078	0.154496	1.4439	0.148766	0.300799
ENSSSCG00000042143	NA_symbol	8.65619	1.37704	0.953787	1.44376	0.148807
ENSSSCG00000005309	CIMIP2B	185.806	-1.10985	0.768737	-1.44373	0.148816	0.300868
ENSSSCG00000045850	NA_symbol	15.572	-0.772167	0.534869	-1.44366	0.148836
ENSSSCG00000054926	NA_symbol	69.2952	0.710837	0.492423	1.44355	0.148866	0.300876
ENSSSCG00000001709	SUPT3H	658.001	0.315401	0.218497	1.44351	0.148878	0.300876
ENSSSCG00000022609	WWP2	5074.5	-0.313559	0.217221	-1.4435	0.14888	0.300876
ENSSSCG00000034727	CCDC24	549.669	0.310825	0.21533	1.44348	0.148885	0.300876
ENSSSCG00000063039	NA_symbol	4.94578	-1.68176	1.16521	-1.44331	0.148933
ENSSSCG00000063387	AKR1C8	188.814	-0.989742	0.685873	-1.44304	0.149009	0.301094
ENSSSCG00000033358	VPS37D	582.688	-0.385254	0.267057	-1.44259	0.149136	0.301318
ENSSSCG00000011125	GATA3	13.9327	1.11247	0.771376	1.44219	0.149249
ENSSSCG00000032135	CSF2RA	88.7526	0.729519	0.505853	1.44216	0.149258	0.30153
ENSSSCG00000006336	CCDC190	206.152	-1.07949	0.748594	-1.44203	0.149294	0.30157
ENSSSCG00000013732	MAST1	2117.77	-0.720914	0.500012	-1.44179	0.149361	0.301673
ENSSSCG00000010096	AIFM3	3151.06	-0.545785	0.378671	-1.44132	0.149495	0.301911
ENSSSCG00000062241	NA_symbol	32.6621	0.664231	0.460955	1.44099	0.149588	0.302047
ENSSSCG00000013017	EHD1	5035.08	0.302102	0.209653	1.44096	0.149595	0.302047
ENSSSCG00000053325	NA_symbol	12.9266	1.0067	0.69891	1.44039	0.149757
ENSSSCG00000011377	LAMB2	3338.63	-0.320911	0.222805	-1.44032	0.149775	0.302378
ENSSSCG00000051938	NA_symbol	20.3683	0.773858	0.537358	1.44011	0.149835
ENSSSCG00000014283	KIF3A	11124.8	-0.217554	0.151072	-1.44007	0.149847	0.302469
ENSSSCG00000041898	NA_symbol	75.9636	0.453931	0.315219	1.44005	0.149853	0.302469
ENSSSCG00000055689	PMVK	1141.36	0.224347	0.155804	1.43993	0.149888	0.302505
ENSSSCG00000028725	TMEM102	95.1672	0.402878	0.279812	1.43982	0.149918	0.302534
ENSSSCG00000017983	PER1	6315.12	0.268343	0.186394	1.43965	0.149966	0.302596
ENSSSCG00000008309	SPR	3601.66	-0.207592	0.144246	-1.43915	0.150107	0.302823
ENSSSCG00000037025	PLVAP	1187.78	0.482827	0.335501	1.43912	0.150116	0.302823
ENSSSCG00000007435	PLTP	10628.3	0.384617	0.267275	1.43903	0.150142	0.302823
ENSSSCG00000056643	DYNLT2B	725.806	-0.205168	0.142574	-1.43903	0.150143	0.302823
ENSSSCG00000002355	ENTPD5	1877.47	0.313323	0.21779	1.43865	0.150249	0.303004
ENSSSCG00000047452	NA_symbol	17.9628	-1.01704	0.70711	-1.43831	0.150346
ENSSSCG00000004847	MPHOSPH10	1504.84	0.173345	0.120536	1.43812	0.150401	0.303276
ENSSSCG00000006582	S100A14	11808.8	-0.39964	0.277915	-1.43799	0.150436	0.303314
ENSSSCG00000014780	TRIM21	470.424	0.28918	0.201115	1.43788	0.150468	0.303345
ENSSSCG00000014099	OTP	20.8843	-0.631795	0.439482	-1.43759	0.15055
ENSSSCG00000052944	RDH16	88.4749	0.640452	0.445519	1.43754	0.150565	0.303502
ENSSSCG00000006551	AQP10	28.3366	-0.807503	0.561744	-1.43749	0.150578	0.303502
ENSSSCG00000040172	THSD7B	209.493	-0.376046	0.261614	-1.43741	0.150602	0.303516
ENSSSCG00000023728	TECTA	1268.7	-0.331806	0.230893	-1.43706	0.150702	0.303686
ENSSSCG00000006495	SEMA4A	1526.78	-0.36411	0.253428	-1.43674	0.150792	0.303834
ENSSSCG00000001834	MFGE8	5542.35	-0.432308	0.300951	-1.43647	0.150868	0.303953
ENSSSCG00000016300	ATG16L1	3248.88	-0.226129	0.157442	-1.43627	0.150927	0.304039
ENSSSCG00000051872	NA_symbol	15.0519	0.942521	0.656295	1.43612	0.150967
ENSSSCG00000059137	NA_symbol	9.48398	-1.31766	0.917546	-1.43607	0.150983
ENSSSCG00000029163	BCAT1	3285.52	-0.379988	0.26461	-1.43603	0.150994	0.304085
ENSSSCG00000002134	RNASE10	39.5938	-0.700631	0.4879	-1.43601	0.150999	0.304085
ENSSSCG00000045290	NA_symbol	158.712	0.413233	0.287764	1.43601	0.150999	0.304085
ENSSSCG00000022842	RPL7A	790.233	0.41317	0.287753	1.43585	0.151046	0.304146
ENSSSCG00000014225	DTWD2	287.097	0.375656	0.261658	1.43568	0.151094	0.304191
ENSSSCG00000017384	AOC2	88.647	-0.606361	0.422359	-1.43565	0.151101	0.304191
ENSSSCG00000009605	GFRA2	183.5	-0.965399	0.672477	-1.43559	0.15112	0.304196
ENSSSCG00000060403	NA_symbol	14.9934	0.955988	0.666031	1.43535	0.151187
ENSSSCG00000025117	ATN1	10445.2	-0.241167	0.168023	-1.43532	0.151196	0.30431
ENSSSCG00000017339	NMT1	12264.6	-0.167853	0.116949	-1.43527	0.151209	0.30431
ENSSSCG00000013050	MARK2	4923.92	-0.252618	0.17604	-1.435	0.151287	0.304432
ENSSSCG00000011904	UPK1B	22.2535	0.764376	0.53279	1.43467	0.151383	0.304584
ENSSSCG00000052014	NA_symbol	36.7482	0.861857	0.600755	1.43462	0.151395	0.304584
ENSSSCG00000032115	OSGIN1	574.122	0.404203	0.281785	1.43444	0.151447	0.304655
ENSSSCG00000033878	RAB38	39.8308	-0.694194	0.483997	-1.43429	0.151488	0.304684
ENSSSCG00000021515	HS3ST1	183.043	-0.846129	0.589973	-1.43418	0.15152	0.304684
ENSSSCG00000035983	TPPP3	3392.19	0.67452	0.470317	1.43418	0.151521	0.304684
ENSSSCG00000053744	NA_symbol	24.7821	-1.10025	0.767192	-1.43412	0.151538	0.304684
ENSSSCG00000042592	NA_symbol	31.7683	0.67448	0.470315	1.4341	0.151543	0.304684
ENSSSCG00000036756	ZNF496	595.397	-0.312071	0.217645	-1.43385	0.151614	0.304784
ENSSSCG00000059192	TM6SF2	15.3988	-0.869178	0.606209	-1.43379	0.151632
ENSSSCG00000035417	TMEM238	123.069	-0.597781	0.41693	-1.43377	0.151638	0.304784
ENSSSCG00000007919	ALG1	670.872	0.210909	0.147102	1.43375	0.151643	0.304784
ENSSSCG00000061408	NA_symbol	79.6938	0.607086	0.423468	1.43361	0.151685	0.304835
ENSSSCG00000059836	NA_symbol	6.17982	1.20658	0.841686	1.43353	0.151707
ENSSSCG00000037735	HCAR2	34.5874	1.06361	0.74197	1.43349	0.151717	0.304854
ENSSSCG00000035859	WNT5A	259.61	-0.439704	0.306743	-1.43346	0.151727	0.304854
ENSSSCG00000032914	MANF	2870.16	-0.158191	0.110365	-1.43335	0.151759	0.304886
ENSSSCG00000026425	ADAMTSL2	872.832	-0.553017	0.38584	-1.43328	0.151778	0.30489
ENSSSCG00000037238	DBF4B	154.863	-0.359133	0.250585	-1.43318	0.151807	0.304913
ENSSSCG00000035525	EGF	664.339	-0.341567	0.238345	-1.43308	0.151836	0.304913
ENSSSCG00000015891	TBR1	400.314	-1.93129	1.34766	-1.43307	0.151839	0.304913
ENSSSCG00000057663	NA_symbol	541.6	-0.186122	0.129894	-1.43288	0.151893	0.304989
ENSSSCG00000021181	DHCR7	673.502	-0.434396	0.303217	-1.43262	0.151965	0.305054
ENSSSCG00000013595	CERS4	2890.6	0.207317	0.144717	1.43257	0.151982	0.305054
ENSSSCG00000042082	NA_symbol	89.0013	-0.597091	0.416803	-1.43255	0.151986	0.305054
ENSSSCG00000039321	FAM222B	1220.12	-0.280954	0.196127	-1.43251	0.151999	0.305054
ENSSSCG00000016850	LIFR	1296.62	0.524646	0.366251	1.43248	0.152008	0.305054
ENSSSCG00000061434	NA_symbol	16.1021	-0.833642	0.582009	-1.43235	0.152043
ENSSSCG00000025653	THOC1	2902.23	0.226183	0.157916	1.4323	0.152058	0.305122
ENSSSCG00000023331	UBL5	6717.53	-0.240735	0.168087	-1.4322	0.152086	0.305144
ENSSSCG00000037542	IGFLR1	22.5291	0.636053	0.444137	1.43211	0.152112	0.305164
ENSSSCG00000037779	CAPN10	1382.42	-0.31309	0.218636	-1.43202	0.152139	0.305186
ENSSSCG00000051668	NA_symbol	89.453	0.520369	0.363431	1.43182	0.152194	0.305187
ENSSSCG00000032735	INAVA	146.477	-0.564588	0.394318	-1.43181	0.152198	0.305187
ENSSSCG00000015668	ORC4	2363.51	0.284783	0.198898	1.4318	0.152201	0.305187
ENSSSCG00000012832	NA_symbol	337.284	-0.459772	0.321119	-1.43178	0.152206	0.305187
ENSSSCG00000055520	NA_symbol	142.775	-0.633492	0.442593	-1.43132	0.152338	0.305394
ENSSSCG00000012746	VMA21	8327.54	0.265936	0.1858	1.43131	0.152342	0.305394
ENSSSCG00000008101	FBLN7	153.731	-0.698859	0.488434	-1.43082	0.152483	0.305643
ENSSSCG00000008014	NUBP2	1204.96	0.215865	0.150899	1.43053	0.152565	0.305774
ENSSSCG00000049903	OR52K2	9.30909	-1.20094	0.839613	-1.43035	0.152618
ENSSSCG00000000700	ACRBP	152.055	0.411477	0.287703	1.43021	0.152656	0.305911
ENSSSCG00000023320	CYP3A4	56.3632	1.09435	0.765186	1.43018	0.152666	0.305911
ENSSSCG00000008274	DCTN1	22121.7	-0.231988	0.162229	-1.43001	0.152716	0.305977
ENSSSCG00000061241	NA_symbol	9.29682	-1.12688	0.788132	-1.42981	0.152771
ENSSSCG00000017343	GFAP	292091	0.483045	0.337846	1.42978	0.15278	0.306058
ENSSSCG00000011826	TMEM44	464.539	0.282702	0.197733	1.42972	0.152798	0.306058
ENSSSCG00000063173	NA_symbol	71.1715	2.31865	1.62185	1.42963	0.152822	0.306058
ENSSSCG00000017264	AMZ2	3770.57	-0.218834	0.153071	-1.42962	0.152825	0.306058
ENSSSCG00000040593	BLOC1S5	1388.95	0.170444	0.119227	1.42958	0.152839	0.306058
ENSSSCG00000028635	GTF2IRD2B	1934.51	0.276772	0.193674	1.42906	0.152986	0.30632
ENSSSCG00000040494	RPL3	22936.6	0.200576	0.140368	1.42893	0.153023	0.306361
ENSSSCG00000033823	XPNPEP3	2246.36	-0.224438	0.157092	-1.42871	0.153089	0.306459
ENSSSCG00000014406	PRELID2	342.324	0.39559	0.276905	1.42861	0.153116	0.30648
ENSSSCG00000005896	LRRC24	6.78952	-1.31039	0.917352	-1.42845	0.153162
ENSSSCG00000007261	BPIFB1	31.7463	0.740069	0.518148	1.4283	0.153206	0.306623
ENSSSCG00000006500	UBQLN4	6349.6	0.26342	0.18444	1.42822	0.153229	0.306623
ENSSSCG00000020702	SENP6	5375.21	0.335161	0.234675	1.42819	0.153237	0.306623
ENSSSCG00000061022	NA_symbol	8.5145	-1.35623	0.949697	-1.42807	0.153272
ENSSSCG00000030284	TRNAU1AP	989.287	0.256435	0.179594	1.42786	0.153332	0.306741
ENSSSCG00000055445	MBL1	36.5933	-0.90373	0.632928	-1.42786	0.153333	0.306741
ENSSSCG00000009667	GULO	199.046	-0.661425	0.463258	-1.42777	0.153358	0.306741
ENSSSCG00000000265	ESPL1	30.8621	0.629637	0.440998	1.42775	0.153362	0.306741
ENSSSCG00000054365	NA_symbol	51.8849	-0.917961	0.64306	-1.42749	0.153439	0.306861
ENSSSCG00000005938	COL22A1	12651.3	0.91944	0.644187	1.42729	0.153497	0.306944
ENSSSCG00000011893	COX17	2622.95	-0.289779	0.203052	-1.42712	0.153547	0.30701
ENSSSCG00000020885	NUS1	2545	-0.241982	0.169594	-1.42683	0.153628	0.307141
ENSSSCG00000015677	LYPD6B	153.825	-0.679034	0.476014	-1.4265	0.153724	0.307299
ENSSSCG00000008334	MXD1	1638.91	0.311168	0.218215	1.42597	0.153878	0.307573
ENSSSCG00000057093	NA_symbol	13.6094	0.904828	0.634547	1.42594	0.153885
ENSSSCG00000021968	SLC19A3	893.551	0.368565	0.258512	1.42572	0.15395	0.307684
ENSSSCG00000006176	ELOC	4473.26	-0.191735	0.13449	-1.42565	0.153969	0.30769
ENSSSCG00000037501	FANCF	91.1934	0.495956	0.34795	1.42536	0.154052	0.307812
ENSSSCG00000010315	ADK	1291.96	-0.221296	0.155261	-1.42532	0.154064	0.307812
ENSSSCG00000063044	NA_symbol	2.86741	5.02315	3.5244	1.42525	0.154086
ENSSSCG00000056408	NA_symbol	211.473	-0.41144	0.288733	-1.42498	0.154162	0.307975
ENSSSCG00000007708	BCL7B	1545.54	-0.252665	0.177325	-1.42486	0.154196	0.30801
ENSSSCG00000040559	ZNF691	716.102	0.300408	0.210847	1.42476	0.154225	0.308034
ENSSSCG00000046102	MOGAT1	83.9189	-0.478539	0.335938	-1.42449	0.154306	0.308162
ENSSSCG00000039060	RASSF3	2660.86	-0.466456	0.327501	-1.42429	0.154363	0.308243
ENSSSCG00000037698	TCERG1L	108.274	-0.70161	0.492629	-1.42422	0.154384	0.308251
ENSSSCG00000013539	GTF2F1	3768.32	0.187262	0.131497	1.42409	0.154422	0.308294
ENSSSCG00000056579	NA_symbol	70.1693	-0.490289	0.34438	-1.42368	0.154538	0.308465
ENSSSCG00000000982	TTLL8	44.3992	-1.17156	0.822912	-1.42367	0.154541	0.308465
ENSSSCG00000008692	ADD1	35485.9	0.205907	0.144655	1.42343	0.154611	0.308571
ENSSSCG00000011663	RBP2	5.37261	-1.26188	0.886525	-1.4234	0.15462
ENSSSCG00000024675	NA_symbol	12.2087	0.874128	0.614197	1.42321	0.154677
ENSSSCG00000039160	RTEL1	1499.08	0.339753	0.238737	1.42312	0.1547	0.308699
ENSSSCG00000004535	TCF4	2608.05	0.363502	0.25543	1.4231	0.154708	0.308699
ENSSSCG00000042822	NA_symbol	17.5329	-0.755019	0.530576	-1.42302	0.154731
ENSSSCG00000025224	ACYP2	2087.9	0.464606	0.326726	1.42201	0.155024	0.309297
ENSSSCG00000006146	LRRCC1	1657.05	0.311653	0.219193	1.42182	0.155079	0.309372
ENSSSCG00000036898	NIPA2	2710.25	-0.184208	0.129566	-1.42173	0.155104	0.309373
ENSSSCG00000012386	NALF2	1091.67	-0.276339	0.194376	-1.42167	0.155122	0.309373
ENSSSCG00000049907	SLURP1	5.71053	-1.73514	1.2205	-1.42166	0.155125
ENSSSCG00000054223	PIERCE2	36.6441	-0.584615	0.411248	-1.42156	0.155153	0.309373
ENSSSCG00000009122	ARSJ	80.9382	-0.622687	0.438034	-1.42155	0.155157	0.309373
ENSSSCG00000026392	BSDC1	6178.77	0.242354	0.170488	1.42153	0.155163	0.309373
ENSSSCG00000020962	DYNLL2	54673.7	-0.247717	0.174304	-1.42118	0.155266	0.309545
ENSSSCG00000000289	NFE2	8.77346	1.1628	0.818225	1.42112	0.155281
ENSSSCG00000011625	CHST13	8.10851	-1.26893	0.892928	-1.42109	0.155291
ENSSSCG00000024205	ARHGEF26	1138.06	-0.512853	0.36091	-1.421	0.155316	0.309607
ENSSSCG00000031598	CDADC1	2893	-0.298411	0.210007	-1.42095	0.15533	0.309607
ENSSSCG00000004774	IVD	7456.76	-0.406056	0.28581	-1.42072	0.155398	0.309709
ENSSSCG00000059661	HRH4	34.52	-0.65952	0.464346	-1.42032	0.155514	0.309906
ENSSSCG00000028266	TMUB1	966.659	-0.285175	0.200801	-1.42019	0.155554	0.309925
ENSSSCG00000016542	LRGUK	116.862	-0.378824	0.266745	-1.42017	0.155557	0.309925
ENSSSCG00000045223	NA_symbol	323.08	0.355325	0.250213	1.42009	0.155582	0.309941
ENSSSCG00000055863	NA_symbol	14.1336	1.26214	0.888887	1.41991	0.155633
ENSSSCG00000037065	EMP2	983.414	0.368373	0.259435	1.4199	0.155635	0.310014
ENSSSCG00000063005	NA_symbol	2762.57	-0.295269	0.207993	-1.41961	0.155721	0.310137
ENSSSCG00000003404	DFFA	1960.65	0.184881	0.130237	1.41958	0.155731	0.310137
ENSSSCG00000059091	NA_symbol	50.4336	-0.959962	0.676262	-1.41951	0.15575	0.310142
ENSSSCG00000007896	TXNDC11	1412.57	-0.272952	0.192301	-1.4194	0.155783	0.310174
ENSSSCG00000017168	SEPTIN9	7844.25	0.288656	0.203376	1.41932	0.155806	0.310187
ENSSSCG00000063504	NA_symbol	112.848	0.441624	0.31119	1.41915	0.155856	0.310254
ENSSSCG00000016716	GSDME	1892.51	-0.445193	0.313732	-1.41902	0.155892	0.310292
ENSSSCG00000039244	PHYH	1410.42	-0.572688	0.40373	-1.41849	0.156047	0.31054
ENSSSCG00000054170	DNAJC30	549.356	-0.350505	0.247101	-1.41847	0.156053	0.31054
ENSSSCG00000007811	SPNS1	1364.15	0.190637	0.134401	1.41842	0.156067	0.31054
ENSSSCG00000032081	NDUFS3	3695.96	-0.285919	0.2016	-1.41825	0.156118	0.310586
ENSSSCG00000039351	PIGH	768.881	-0.277116	0.195396	-1.41823	0.156124	0.310586
ENSSSCG00000039661	NA_symbol	154.11	-0.778999	0.549411	-1.41788	0.156225	0.310755
ENSSSCG00000062834	NA_symbol	28.7085	-0.730496	0.515248	-1.41776	0.156262	0.310795
ENSSSCG00000060027	NA_symbol	51.1767	-0.721204	0.508717	-1.41769	0.156281	0.310798
ENSSSCG00000015331	PON2	5253.38	-0.306664	0.216348	-1.41746	0.156349	0.310861
ENSSSCG00000011434	PPM1M	1559.7	0.25387	0.179105	1.41743	0.156356	0.310861
ENSSSCG00000003059	ZNF428	2588.28	-0.218279	0.153998	-1.41741	0.156363	0.310861
ENSSSCG00000011090	NEBL	9711.09	-0.231925	0.163677	-1.41697	0.156492	0.311084
ENSSSCG00000058884	DNALI1	178.313	-0.821906	0.580081	-1.41688	0.156518	0.311084
ENSSSCG00000010569	OGA	18972	-0.263168	0.185746	-1.41682	0.156537	0.311084
ENSSSCG00000021207	HESX1	197.828	0.397068	0.280257	1.4168	0.156542	0.311084
ENSSSCG00000061791	NA_symbol	112.54	-0.36942	0.260802	-1.41648	0.156636	0.311163
ENSSSCG00000034153	TAF6	3813.51	-0.177275	0.125156	-1.41643	0.156649	0.311163
ENSSSCG00000057748	CYCS	534.29	0.233294	0.164706	1.41643	0.156649	0.311163
ENSSSCG00000017879	SPNS2	2242	0.221966	0.156708	1.41643	0.156649	0.311163
ENSSSCG00000003192	IL4I1	112.178	0.430843	0.304228	1.41618	0.156722	0.311274
ENSSSCG00000060892	NA_symbol	7.11098	-1.08622	0.767036	-1.41612	0.156739
ENSSSCG00000033033	TOLLIP	10630.6	-0.269471	0.190289	-1.41612	0.156741	0.311279
ENSSSCG00000033819	C17orf100	183.455	-0.51608	0.364478	-1.41594	0.156792	0.311287
ENSSSCG00000062889	NA_symbol	251.678	0.608601	0.429834	1.4159	0.156805	0.311287
ENSSSCG00000008943	SLC4A4	8932.42	-0.519285	0.366754	-1.41589	0.156806	0.311287
ENSSSCG00000050135	NA_symbol	43.6122	-0.563042	0.397665	-1.41587	0.156813	0.311287
ENSSSCG00000024393	B3GNT5	74.2036	-1.14423	0.808222	-1.41574	0.156853	0.311316
ENSSSCG00000029168	MARF1	12545.7	-0.228861	0.161658	-1.41571	0.156861	0.311316
ENSSSCG00000058303	NA_symbol	22.8119	-0.746487	0.52732	-1.41562	0.156886	0.311332
ENSSSCG00000002752	ZFHX3	1113.64	0.436794	0.308585	1.41548	0.156929	0.311384
ENSSSCG00000014173	LNPEP	1168.31	0.338584	0.239248	1.4152	0.157009	0.311511
ENSSSCG00000036132	CKM	23.0646	-0.670482	0.473802	-1.41511	0.157036	0.31153
ENSSSCG00000055836	NA_symbol	62.5778	0.460676	0.32556	1.41502	0.157061	0.311547
ENSSSCG00000045063	NA_symbol	30.8211	-0.687246	0.48581	-1.41464	0.157174	0.311737
ENSSSCG00000035838	PUDP	16.6664	-0.796068	0.562779	-1.41453	0.157206
ENSSSCG00000032134	GSKIP	3618.48	-0.25256	0.178555	-1.41446	0.157226	0.311806
ENSSSCG00000042605	NA_symbol	6.26577	-1.22608	0.866875	-1.41437	0.157254
ENSSSCG00000022387	TBPL1	680.153	-0.35764	0.252867	-1.41434	0.157262	0.311844
ENSSSCG00000052383	NA_symbol	29.7621	0.587264	0.415266	1.41419	0.157307	0.311882
ENSSSCG00000030707	INPP5K	2011.9	0.253308	0.179123	1.41416	0.157314	0.311882
ENSSSCG00000048711	NA_symbol	184.481	0.399082	0.282254	1.41391	0.157388	0.311968
ENSSSCG00000053763	AGBL3	717.729	-0.230505	0.163028	-1.4139	0.157392	0.311968
ENSSSCG00000058128	NA_symbol	11.8734	0.839305	0.593629	1.41385	0.157404
ENSSSCG00000029094	PIK3R4	1893.52	0.17968	0.127109	1.4136	0.15748	0.312077
ENSSSCG00000034292	ZMYM1	1990.89	0.228668	0.161766	1.41358	0.157486	0.312077
ENSSSCG00000011359	ATRIP	403.394	0.293991	0.207982	1.41354	0.157497	0.312077
ENSSSCG00000022159	FNDC3A	7035	-0.30923	0.218798	-1.41332	0.157563	0.312164
ENSSSCG00000035890	NA_symbol	88.3666	0.400238	0.283199	1.41328	0.157575	0.312164
ENSSSCG00000058780	NA_symbol	142.903	-0.419811	0.297104	-1.41301	0.157653	0.312285
ENSSSCG00000021478	CWC25	1383.62	0.255815	0.181056	1.4129	0.157684	0.312313
ENSSSCG00000004554	PCLAF	17.4462	0.816046	0.577568	1.4129	0.157685
ENSSSCG00000031723	RAB39A	188.574	-0.347438	0.245939	-1.4127	0.157744	0.312367
ENSSSCG00000028925	CEP95	1546.39	0.228256	0.161574	1.4127	0.157745	0.312367
ENSSSCG00000059992	NA_symbol	32.2206	0.886154	0.627334	1.41257	0.157782	0.312382
ENSSSCG00000010682	PRDX3	8587.7	-0.248686	0.176059	-1.41251	0.1578	0.312382
ENSSSCG00000007854	DCUN1D3	690.737	0.337512	0.23895	1.41248	0.15781	0.312382
ENSSSCG00000035634	PLSCR1	494.956	0.517238	0.366202	1.41244	0.15782	0.312382
ENSSSCG00000016402	AGXT	10.6002	1.02204	0.723726	1.41219	0.157893
ENSSSCG00000060275	SNORD62	5.36367	1.39445	0.987476	1.41213	0.157911
ENSSSCG00000032797	RXFP3	20.067	-0.939973	0.665718	-1.41197	0.157959
ENSSSCG00000005701	ASS1	636.301	-0.402994	0.285435	-1.41186	0.157992	0.312685
ENSSSCG00000058243	NA_symbol	27.7349	-0.924127	0.65457	-1.41181	0.158007	0.312685
ENSSSCG00000040103	GET4	2346.25	-0.284501	0.201529	-1.41171	0.158034	0.312705
ENSSSCG00000050904	NA_symbol	156.079	0.474595	0.336271	1.41134	0.158143	0.312864
ENSSSCG00000040598	TGFBR3L	230.918	-0.551701	0.390916	-1.4113	0.158155	0.312864
ENSSSCG00000014893	NARS2	876.173	-0.320453	0.227073	-1.41123	0.158175	0.312864
ENSSSCG00000013620	CCDC159	489.56	0.199743	0.14154	1.41121	0.158182	0.312864
ENSSSCG00000007940	C16orf96	1019.65	-0.269025	0.190664	-1.41099	0.158248	0.312962
ENSSSCG00000014247	ALDH7A1	13840.2	0.337892	0.239516	1.41073	0.158324	0.313076
ENSSSCG00000030467	PHC3	2296.46	0.341453	0.242049	1.41068	0.15834	0.313076
ENSSSCG00000031304	TCAIM	1855.99	0.178428	0.12649	1.41061	0.158361	0.313084
ENSSSCG00000022738	PM20D1	414.647	0.577184	0.409196	1.41053	0.158383	0.313095
ENSSSCG00000014869	LRRC32	269.91	0.485191	0.344032	1.41031	0.158448	0.31319
ENSSSCG00000028602	GTPBP4	4407.33	0.206035	0.146118	1.41006	0.158522	0.313287
ENSSSCG00000035442	SLC36A1	1768.66	0.279963	0.198551	1.41003	0.158531	0.313287
ENSSSCG00000036846	NA_symbol	56.3758	-0.644625	0.457202	-1.40993	0.158559	0.313293
ENSSSCG00000014292	HSPA4	9490.76	-0.186962	0.13261	-1.40986	0.15858	0.313293
ENSSSCG00000012125	OFD1	478.05	0.359642	0.255102	1.4098	0.1586	0.313293
ENSSSCG00000012828	STARD8	374.754	0.29686	0.21057	1.40979	0.158602	0.313293
ENSSSCG00000010029	DRG1	2729.31	0.209638	0.148718	1.40963	0.158649	0.313316
ENSSSCG00000021902	GABRP	24.2297	0.76744	0.544428	1.40963	0.15865	0.313316
ENSSSCG00000026600	KLHL30	42.2896	-0.970729	0.688666	-1.40958	0.158664	0.313316
ENSSSCG00000057704	NA_symbol	809.218	-0.194636	0.138104	-1.40934	0.158733	0.313396
ENSSSCG00000001938	SSTR1	200.234	-0.751735	0.533417	-1.40928	0.158751	0.313396
ENSSSCG00000020580	SNORA81	68.1111	0.452956	0.321417	1.40925	0.158761	0.313396
ENSSSCG00000029460	RND2	8843.46	0.551993	0.391732	1.40911	0.158803	0.313396
ENSSSCG00000035829	KMT5C	626.047	-0.286246	0.203142	-1.40909	0.158808	0.313396
ENSSSCG00000003805	PDE4B	7789.47	0.300664	0.213387	1.40901	0.158833	0.313396
ENSSSCG00000009040	SMAD1	1231.8	0.271912	0.192982	1.409	0.158835	0.313396
ENSSSCG00000046055	TMEM31	7.65601	1.21886	0.865064	1.40899	0.158839
ENSSSCG00000035446	CAVIN1	4154.49	0.322435	0.228848	1.40895	0.158851	0.313396
ENSSSCG00000043301	IFN-ALPHA-8	57.5185	-0.423644	0.300686	-1.40893	0.158857	0.313396
ENSSSCG00000039300	IL27	7.87128	1.03521	0.734864	1.40871	0.15892
ENSSSCG00000032532	CHRM2	198.239	-0.639553	0.454032	-1.40861	0.158951	0.313535
ENSSSCG00000021644	BRD7	4440.06	0.221138	0.156995	1.40857	0.158962	0.313535
ENSSSCG00000052717	NA_symbol	20.3195	0.827858	0.587755	1.40851	0.15898
ENSSSCG00000007198	ANGPT4	68.1768	0.615462	0.43698	1.40844	0.159	0.313552
ENSSSCG00000045986	MUCL3	10.3823	-1.08057	0.767208	-1.40844	0.159001
ENSSSCG00000027342	BAZ1B	10006	0.220159	0.156315	1.40843	0.159004	0.313552
ENSSSCG00000037605	BRI3	2065.54	0.209449	0.148756	1.408	0.159131	0.313739
ENSSSCG00000034898	MYDGF	2899.32	0.260631	0.185108	1.40799	0.159133	0.313739
ENSSSCG00000060549	NA_symbol	511.635	0.628449	0.446389	1.40785	0.159176	0.31379
ENSSSCG00000017525	NFE2L1	23206.1	-0.168492	0.11969	-1.40774	0.159209	0.3138
ENSSSCG00000053818	NA_symbol	23.8207	0.641705	0.455848	1.40772	0.159215	0.3138
ENSSSCG00000000886	SLC25A3	21546.9	-0.236043	0.167685	-1.40766	0.159232	0.313801
ENSSSCG00000021711	C16orf86	53.1697	0.599256	0.425754	1.40752	0.159274	0.313851
ENSSSCG00000014274	PDLIM4	606.73	-0.346563	0.246246	-1.40738	0.159314	0.313895
ENSSSCG00000032583	SRSF5	13579.5	0.232008	0.16487	1.40722	0.159363	0.313955
ENSSSCG00000056817	NA_symbol	51.3336	0.585331	0.415974	1.40713	0.159388	0.313955
ENSSSCG00000055755	NA_symbol	92.7168	-0.542683	0.385672	-1.40711	0.159395	0.313955
ENSSSCG00000004561	HERC1	11918.4	-0.338193	0.240398	-1.4068	0.159486	0.3141
ENSSSCG00000028755	EIPR1	2662.64	-0.232909	0.165617	-1.40631	0.159632	0.314324
ENSSSCG00000054263	NA_symbol	22.9024	0.74258	0.528045	1.40628	0.15964	0.314324
ENSSSCG00000060561	NA_symbol	326.368	0.290443	0.206538	1.40624	0.159652	0.314324
ENSSSCG00000016920	MIER3	1085.82	0.231659	0.164746	1.40616	0.159678	0.314324
ENSSSCG00000027984	ZWINT	68.1093	-0.610959	0.434496	-1.40613	0.159685	0.314324
ENSSSCG00000032313	POGLUT1	997.341	0.351584	0.250051	1.40605	0.159709	0.314338
ENSSSCG00000063213	NA_symbol	69.7033	0.682018	0.485087	1.40597	0.159733	0.314352
ENSSSCG00000006398	SLAMF8	66.0046	0.601042	0.427528	1.40585	0.159767	0.314387
ENSSSCG00000030481	U6	11.2978	-0.865758	0.615916	-1.40564	0.159831
ENSSSCG00000010973	RPP25L	1239.57	-0.244315	0.173811	-1.40564	0.159832	0.314481
ENSSSCG00000008428	MSH2	1025.16	-0.183457	0.130543	-1.40534	0.15992	0.31462
ENSSSCG00000053434	SLC5A10	52.5703	-0.767332	0.546075	-1.40518	0.159968	0.314682
ENSSSCG00000052890	NA_symbol	33.7278	-0.591693	0.42114	-1.40498	0.160027	0.314765
ENSSSCG00000059746	NA_symbol	1209.29	-0.339605	0.241787	-1.40456	0.160152	0.314957
ENSSSCG00000058194	NA_symbol	39.1537	0.749711	0.533793	1.4045	0.160171	0.314957
ENSSSCG00000011394	RBM6	3492.39	0.271137	0.193052	1.40448	0.160176	0.314957
ENSSSCG00000061932	NA_symbol	107.239	0.311281	0.221656	1.40434	0.160216	0.315002
ENSSSCG00000055962	NA_symbol	6.32085	-1.25642	0.894953	-1.4039	0.160349
ENSSSCG00000025120	BORA	156.597	0.510167	0.363446	1.4037	0.160409	0.315349
ENSSSCG00000062338	NA_symbol	76.0259	0.382566	0.272616	1.40332	0.160523	0.315538
ENSSSCG00000002367	ISCA2	664.833	-0.273763	0.195095	-1.40323	0.16055	0.315557
ENSSSCG00000042348	NA_symbol	23.0221	0.642552	0.45795	1.40311	0.160585	0.315593
ENSSSCG00000010512	SLIT1	1215.98	-0.867896	0.61858	-1.40304	0.160604	0.315596
ENSSSCG00000042510	NA_symbol	148.09	0.688697	0.490899	1.40293	0.160638	0.31563
ENSSSCG00000038151	CKLF	285.871	0.401117	0.285941	1.4028	0.160678	0.315675
ENSSSCG00000028609	SLC12A4	5171.5	0.404492	0.288364	1.40271	0.160703	0.315689
ENSSSCG00000006457	FCRL3	65.7713	0.945642	0.674182	1.40265	0.160721	0.315689
ENSSSCG00000026741	TBCC	1575.63	-0.294545	0.21	-1.4026	0.160736	0.315689
ENSSSCG00000063408	NA_symbol	22.8528	-0.834136	0.594791	-1.4024	0.160795	0.315772
ENSSSCG00000006120	OTUD6B	2236.55	0.264471	0.188609	1.40222	0.160851	0.31582
ENSSSCG00000034506	MS4A2	41.5095	0.719261	0.51295	1.40221	0.160854	0.31582
ENSSSCG00000036874	MYLK3	38.5355	-0.663852	0.473556	-1.40184	0.160962	0.315998
ENSSSCG00000015945	METTL8	1030.63	-0.273167	0.194931	-1.40135	0.161109	0.316219
ENSSSCG00000061971	NA_symbol	44.5334	-0.942599	0.672639	-1.40135	0.161111	0.316219
ENSSSCG00000007309	RBM39	8830.45	0.208542	0.148821	1.4013	0.161126	0.316219
ENSSSCG00000061419	NA_symbol	20.7665	-0.770875	0.550138	-1.40124	0.161143
ENSSSCG00000022265	C19orf25	1805.83	0.182338	0.130128	1.40122	0.161148	0.316229
ENSSSCG00000030548	HERC5	246.817	0.67765	0.483665	1.40107	0.161193	0.316263
ENSSSCG00000011218	SLC4A7	2393.82	0.352078	0.251296	1.40105	0.1612	0.316263
ENSSSCG00000025287	GIN1	555.638	0.460915	0.328998	1.40097	0.161224	0.316277
ENSSSCG00000039307	H2AJ	1608.68	-0.339081	0.242068	-1.40077	0.161284	0.316362
ENSSSCG00000025986	EDARADD	37.6639	-0.638912	0.456158	-1.40064	0.161323	0.316367
ENSSSCG00000025499	FXYD	382.374	0.276489	0.197403	1.40063	0.161324	0.316367
ENSSSCG00000055991	UBL5	91.9323	-0.327421	0.233782	-1.40054	0.161352	0.316367
ENSSSCG00000057892	NA_symbol	69.48	0.395798	0.282621	1.40046	0.161376	0.316367
ENSSSCG00000011389	AMIGO3	297.86	0.273683	0.195427	1.40043	0.161383	0.316367
ENSSSCG00000031627	WBP4	1575.29	0.26269	0.18758	1.40041	0.161389	0.316367
ENSSSCG00000010057	LRRC75B	120.711	0.445162	0.317899	1.40033	0.161415	0.316383
ENSSSCG00000023272	ILK	8252.31	-0.229635	0.163993	-1.40027	0.161431	0.316383
ENSSSCG00000028517	SC5D	3036.38	-0.36826	0.263044	-1.39999	0.161515	0.316514
ENSSSCG00000028762	VPS37C	902.479	0.301017	0.215027	1.3999	0.161543	0.316534
ENSSSCG00000003187	FCGRT	3726.98	-0.266994	0.190739	-1.39978	0.161578	0.316569
ENSSSCG00000025784	CDH4	1191.11	-0.624165	0.445951	-1.39963	0.161625	0.316598
ENSSSCG00000031636	FIP1L1	3821.69	0.240377	0.171744	1.39962	0.161627	0.316598
ENSSSCG00000022390	RGN	432.964	0.29138	0.208208	1.39947	0.161673	0.31664
ENSSSCG00000017366	HDAC5	9457.52	0.227627	0.162656	1.39944	0.161683	0.31664
ENSSSCG00000041970	NA_symbol	55.6985	-0.522189	0.3732	-1.39922	0.161747	0.316734
ENSSSCG00000031831	CADM1	7337.8	-0.351982	0.251586	-1.39906	0.161796	0.316796
ENSSSCG00000017069	LARP1	12367.6	-0.181908	0.130043	-1.39883	0.161863	0.316894
ENSSSCG00000055760	NA_symbol	1357.01	0.426253	0.304752	1.39869	0.161907	0.316946
ENSSSCG00000034639	MGAM	542.301	0.5216	0.373029	1.39828	0.162028	0.317149
ENSSSCG00000027091	OAZ3	366.919	0.405494	0.290023	1.39814	0.16207	0.317197
ENSSSCG00000040702	CCDC174	1942.99	0.22096	0.158046	1.39807	0.162091	0.317206
ENSSSCG00000014021	CBY3	20.2627	-0.713556	0.51042	-1.39798	0.16212
ENSSSCG00000063237	NA_symbol	89.3799	-0.37708	0.269755	-1.39786	0.162155	0.317296
ENSSSCG00000013072	FADS2	13343.1	-0.354971	0.253976	-1.39766	0.162215	0.317382
ENSSSCG00000000722	RAD51AP1	169.198	0.313861	0.22458	1.39755	0.162248	0.317412
ENSSSCG00000023522	TGM2	932.379	0.326093	0.233345	1.39747	0.162271	0.317423
ENSSSCG00000018007	MYH3	228.02	-0.636214	0.455459	-1.39686	0.162455	0.317749
ENSSSCG00000029296	FOXC2	20.1943	0.77041	0.551595	1.39669	0.162505
ENSSSCG00000015660	PFKFB2	663.05	-0.549716	0.393593	-1.39666	0.162516	0.317763
ENSSSCG00000024714	LRRC34	324.338	0.567127	0.406071	1.39662	0.162527	0.317763
ENSSSCG00000062528	GMPPB	427.988	-0.229019	0.163981	-1.39662	0.162529	0.317763
ENSSSCG00000014420	JAKMIP2	4247.72	0.268637	0.19235	1.39661	0.162531	0.317763
ENSSSCG00000057664	NA_symbol	12.7655	-0.856096	0.612985	-1.3966	0.162533
ENSSSCG00000056288	NA_symbol	10.9738	-1.12464	0.805308	-1.39653	0.162553
ENSSSCG00000059451	SMIM40	82.2275	-1.35315	0.969096	-1.3963	0.162625	0.317914
ENSSSCG00000008008	STUB1	5629.42	-0.256526	0.183738	-1.39615	0.162669	0.317967
ENSSSCG00000043423	NA_symbol	12.5001	0.965317	0.691453	1.39607	0.162693
ENSSSCG00000052986	CLEC1A	8.16664	1.00096	0.717045	1.39595	0.162729
ENSSSCG00000054077	NA_symbol	36.9427	-0.618922	0.44342	-1.39579	0.162777	0.318126
ENSSSCG00000013638	ILF3	11224.7	0.183489	0.131461	1.39577	0.162785	0.318126
ENSSSCG00000063547	NA_symbol	11.3147	-0.867611	0.621672	-1.39561	0.162832
ENSSSCG00000032160	FNDC7	147.561	0.478626	0.342968	1.39554	0.162853	0.318226
ENSSSCG00000059671	NA_symbol	75.8369	-0.650715	0.466314	-1.39544	0.162882	0.318248
ENSSSCG00000004201	TMEM200A	110.573	-1.20691	0.864973	-1.39531	0.162923	0.318294
ENSSSCG00000051873	MS4A4A	19.9194	0.694471	0.497751	1.39522	0.16295
ENSSSCG00000061377	NA_symbol	19.7608	0.826101	0.592116	1.39517	0.162965
ENSSSCG00000005656	SET	20853.3	0.256479	0.183841	1.39511	0.162982	0.318365
ENSSSCG00000038085	LEPROTL1	6029.19	0.25025	0.179381	1.39507	0.162993	0.318365
ENSSSCG00000015412	CCDC146	770.304	-0.490102	0.351337	-1.39496	0.163027	0.318398
ENSSSCG00000061003	NA_symbol	73.2685	-0.80129	0.574545	-1.39465	0.163121	0.318534
ENSSSCG00000025363	SNX17	4876.97	0.203346	0.145808	1.39462	0.163132	0.318534
ENSSSCG00000010635	ZDHHC6	2016.93	0.377097	0.270406	1.39456	0.163149	0.318534
ENSSSCG00000008312	DYSF	1228.42	0.289999	0.207967	1.39445	0.163183	0.318567
ENSSSCG00000017256	ABCA6	388.737	0.721918	0.517799	1.39421	0.163255	0.318675
ENSSSCG00000051950	NA_symbol	95.6005	0.648671	0.46553	1.3934	0.163498	0.319114
ENSSSCG00000052114	NA_symbol	39.1108	-0.690328	0.495462	-1.3933	0.163529	0.319141
ENSSSCG00000017146	NA_symbol	376.739	0.559525	0.401629	1.39314	0.163578	0.319187
ENSSSCG00000012545	IL1RAPL2	217.385	0.487762	0.350125	1.39311	0.163587	0.319187
ENSSSCG00000004331	CASP8AP2	1274.41	0.249643	0.179233	1.39284	0.163668	0.319312
ENSSSCG00000034410	TBX10	21.5504	-0.640107	0.459584	-1.3928	0.163681
ENSSSCG00000033507	ASCL2	26.6699	0.608078	0.436668	1.39254	0.163758	0.319455
ENSSSCG00000044246	NA_symbol	17.2893	0.81093	0.582361	1.39249	0.163775
ENSSSCG00000012530	TCEAL2	3680.41	0.291897	0.209626	1.39247	0.163781	0.319465
ENSSSCG00000008629	ROCK2	7202.66	-0.309219	0.222125	-1.39209	0.163895	0.319654
ENSSSCG00000004274	COL9A1	600.691	-0.661027	0.474931	-1.39184	0.163971	0.319768
ENSSSCG00000057724	NA_symbol	59.9663	-0.827684	0.594707	-1.39175	0.163998	0.319787
ENSSSCG00000050482	NA_symbol	19.5999	0.911699	0.655119	1.39165	0.164027
ENSSSCG00000050989	NA_symbol	15.9505	0.823441	0.591767	1.3915	0.164075
ENSSSCG00000050902	NA_symbol	34.494	0.55242	0.397005	1.39147	0.164083	0.31992
ENSSSCG00000009164	CISD2	725.631	0.278224	0.199965	1.39137	0.164115	0.319948
ENSSSCG00000054166	NA_symbol	283.258	-0.769273	0.552924	-1.39128	0.164141	0.319964
ENSSSCG00000022282	BDH2	1243.15	-0.3139	0.225648	-1.39111	0.164194	0.320025
ENSSSCG00000016406	ESYT2	4766.61	-0.284253	0.204344	-1.39105	0.164211	0.320025
ENSSSCG00000046967	NA_symbol	8.21173	0.986833	0.709438	1.39101	0.164223
ENSSSCG00000039109	MTERF2	1306.18	-0.266053	0.191272	-1.39097	0.164235	0.320025
ENSSSCG00000021319	ALG3	297.433	0.255508	0.183701	1.39089	0.164258	0.320025
ENSSSCG00000057299	NA_symbol	112.129	0.614269	0.441637	1.39089	0.164258	0.320025
ENSSSCG00000009960	HPS4	2046.79	0.182531	0.131251	1.3907	0.164316	0.320097
ENSSSCG00000009911	RWDD1	99.0942	0.34478	0.247926	1.39066	0.16433	0.320097
ENSSSCG00000030668	UQCC2	3050.95	-0.275463	0.198125	-1.39035	0.164422	0.320243
ENSSSCG00000057354	NA_symbol	7.39398	1.07513	0.773433	1.39008	0.164504
ENSSSCG00000016559	CPA2	12.3454	1.12241	0.807554	1.38989	0.164562
ENSSSCG00000030119	PRPF3	2516.65	0.207421	0.149243	1.38982	0.164584	0.320522
ENSSSCG00000027550	PLCD1	714.291	0.259457	0.186691	1.38977	0.1646	0.320522
ENSSSCG00000043766	NA_symbol	259.678	-0.279483	0.201135	-1.38952	0.164674	0.320588
ENSSSCG00000008162	IL1R1	380.521	0.506822	0.364759	1.38947	0.164689	0.320588
ENSSSCG00000061858	NA_symbol	72.0597	0.643404	0.463064	1.38945	0.164697	0.320588
ENSSSCG00000036541	RGS11	168.399	-0.721992	0.519633	-1.38943	0.164703	0.320588
ENSSSCG00000023796	RNF121	1807.64	0.149263	0.107433	1.38936	0.164723	0.320594
ENSSSCG00000004334	MAP3K7	4051.73	-0.220885	0.159006	-1.38916	0.164784	0.320677
ENSSSCG00000015079	BACE1	5549.56	0.215512	0.155154	1.38903	0.164825	0.320706
ENSSSCG00000017748	NF1	6295.54	0.366926	0.264171	1.38897	0.164841	0.320706
ENSSSCG00000002877	ZNF181	1384.44	0.248045	0.178585	1.38894	0.16485	0.320706
ENSSSCG00000035639	NAE1	2655.07	0.221914	0.159785	1.38883	0.164885	0.320715
ENSSSCG00000016030	ZSWIM2	80.4047	-1.19899	0.863336	-1.38879	0.164897	0.320715
ENSSSCG00000003459	CELA2A	26.4381	1.05311	0.758351	1.38868	0.164929	0.320715
ENSSSCG00000009135	LRIT3	90.8025	0.407425	0.293392	1.38867	0.164933	0.320715
ENSSSCG00000011775	KLHL24	3894.03	0.322877	0.23252	1.3886	0.164956	0.320715
ENSSSCG00000029509	KIF22	124.987	0.317783	0.22886	1.38855	0.16497	0.320715
ENSSSCG00000006864	CDC14A	675.008	-0.35405	0.254982	-1.38853	0.164976	0.320715
ENSSSCG00000005880	C8orf33	2229.62	0.176681	0.127279	1.38813	0.165096	0.32091
ENSSSCG00000036984	GALR1	102.787	-0.671694	0.4839	-1.38808	0.165111	0.32091
ENSSSCG00000058532	NA_symbol	13.9064	1.06727	0.768932	1.38799	0.165141
ENSSSCG00000048671	NA_symbol	19.6612	-0.807058	0.581459	-1.38799	0.165141
ENSSSCG00000054524	NA_symbol	8.68961	-1.14395	0.824355	-1.38769	0.165233
ENSSSCG00000052365	NA_symbol	13.2399	-0.926578	0.667816	-1.38747	0.165297
ENSSSCG00000039175	MARCHF1	2155.67	-0.309759	0.223333	-1.38699	0.165446	0.321506
ENSSSCG00000029129	RWDD2A	1818.05	-0.237177	0.171005	-1.38696	0.165453	0.321506
ENSSSCG00000055476	NA_symbol	12.7241	0.925318	0.667165	1.38694	0.16546
ENSSSCG00000015617	G0S2	144.186	-0.538248	0.388219	-1.38646	0.165608	0.321774
ENSSSCG00000011233	DYNC1LI1	2458.82	-0.274078	0.197702	-1.38632	0.165649	0.32182
ENSSSCG00000051817	NA_symbol	14.7426	0.933739	0.673567	1.38626	0.165668
ENSSSCG00000001543	RPL10A	12116.3	0.182011	0.131305	1.38617	0.165695	0.321875
ENSSSCG00000036286	APMAP	6108.49	-0.254457	0.183587	-1.38603	0.165739	0.321926
ENSSSCG00000022149	RMI2	129.751	0.316281	0.228205	1.38595	0.165763	0.32194
ENSSSCG00000013752	STX10	1452.75	0.210675	0.152017	1.38587	0.165787	0.321953
ENSSSCG00000023627	LYPD6	423.754	-0.790167	0.570281	-1.38557	0.165877	0.322057
ENSSSCG00000010861	COQ8A	4779.14	0.308066	0.222345	1.38553	0.165891	0.322057
ENSSSCG00000008989	CNOT6L	1986.59	0.28899	0.208578	1.38552	0.165893	0.322057
ENSSSCG00000028195	ERICH1	454.741	0.259627	0.187404	1.38539	0.165933	0.322069
ENSSSCG00000060189	NA_symbol	44.7254	-0.588379	0.424703	-1.38539	0.165934	0.322069
ENSSSCG00000003986	NA_symbol	132.523	0.324053	0.233956	1.3851	0.166022	0.322155
ENSSSCG00000029019	NA_symbol	35.1198	-0.561867	0.405655	-1.38509	0.166026	0.322155
ENSSSCG00000063438	NA_symbol	36.6578	0.583912	0.421575	1.38507	0.166031	0.322155
ENSSSCG00000057955	NA_symbol	141.167	-0.732552	0.528974	-1.38486	0.166097	0.322193
ENSSSCG00000011178	CPNE4	279.642	-1.08013	0.779963	-1.38484	0.1661	0.322193
ENSSSCG00000002952	YIF1B	1287.4	0.260382	0.188023	1.38484	0.166102	0.322193
ENSSSCG00000003144	DHDH	3030.06	-0.288661	0.208459	-1.38474	0.166133	0.32222
ENSSSCG00000010034	DEPDC5	1629.42	0.166493	0.120246	1.3846	0.166174	0.322265
ENSSSCG00000063308	NA_symbol	5.34088	-1.5777	1.13947	-1.38459	0.166178
ENSSSCG00000053559	NA_symbol	22.3122	0.735386	0.531149	1.38452	0.1662	0.322281
ENSSSCG00000032343	CCL4	30.7312	0.678977	0.490452	1.38439	0.166239	0.322323
ENSSSCG00000024385	RNASEH2B	961.695	0.357119	0.258	1.38419	0.166302	0.322411
ENSSSCG00000009145	OSTC	1042.46	-0.23149	0.167275	-1.38389	0.166392	0.322552
ENSSSCG00000039080	TRIB2	670.138	-0.318342	0.23005	-1.3838	0.16642	0.322573
ENSSSCG00000033608	LOXL2	40.9178	0.728749	0.526655	1.38373	0.166441	0.322579
ENSSSCG00000045263	NA_symbol	57.6643	0.561637	0.405953	1.3835	0.16651	0.322681
ENSSSCG00000007857	ACSM3	145.96	-0.893831	0.64613	-1.38336	0.166555	0.322695
ENSSSCG00000022131	KCTD6	725.449	0.277939	0.200919	1.38334	0.166561	0.322695
ENSSSCG00000052239	NA_symbol	77.5579	-0.78373	0.566567	-1.3833	0.166574	0.322695
ENSSSCG00000039271	ST8SIA2	32.768	-1.12033	0.809924	-1.38325	0.166588	0.322695
ENSSSCG00000007826	LCMT1	2173.58	-0.197394	0.142717	-1.38311	0.16663	0.322743
ENSSSCG00000036436	FZD1	533.264	-0.384234	0.277868	-1.3828	0.166728	0.322893
ENSSSCG00000017073	FAM114A2	2970.19	0.280978	0.203203	1.38275	0.166742	0.322893
ENSSSCG00000009302	USP12	4513.36	0.272268	0.196912	1.38269	0.16676	0.322893
ENSSSCG00000026302	MKI67	230.204	0.891309	0.644709	1.3825	0.166819	0.322973
ENSSSCG00000032973	RNF113B	1169.45	-0.324765	0.234941	-1.38232	0.166873	0.323043
ENSSSCG00000015494	ZBTB37	2493.44	0.434727	0.314503	1.38227	0.16689	0.323043
ENSSSCG00000040186	C12orf57	2344.76	-0.305348	0.220918	-1.38218	0.166917	0.323062
ENSSSCG00000059158	NA_symbol	13.2946	-0.98389	0.711867	-1.38213	0.166933
ENSSSCG00000017672	MED13	3518.91	0.30288	0.21917	1.38194	0.166989	0.323151
ENSSSCG00000001090	ALDH5A1	8906.98	-0.33485	0.242312	-1.38189	0.167004	0.323151
ENSSSCG00000055147	NA_symbol	140.664	0.552386	0.399741	1.38186	0.167015	0.323151
ENSSSCG00000001852	IDH2	4392.41	-0.361557	0.261677	-1.38169	0.167066	0.323208
ENSSSCG00000010858	SDE2	1911.04	0.25293	0.183064	1.38165	0.16708	0.323208
ENSSSCG00000008808	GNPDA2	1312.32	0.221813	0.160577	1.38135	0.167172	0.323353
ENSSSCG00000059404	MT1X	55.721	0.974909	0.705873	1.38114	0.167236	0.323443
ENSSSCG00000047421	NA_symbol	41.3515	0.657456	0.476154	1.38076	0.167352	0.323605
ENSSSCG00000055475	NA_symbol	30.3999	0.612879	0.443873	1.38075	0.167355	0.323605
ENSSSCG00000058515	NA_symbol	26.1837	0.550378	0.398708	1.3804	0.167463	0.32378
ENSSSCG00000002399	NGB	413.912	-0.491627	0.356173	-1.3803	0.167493	0.32378
ENSSSCG00000007757	TRIM72	59.0818	-0.618039	0.447761	-1.38029	0.167498	0.32378
ENSSSCG00000033465	HIVEP	1052.87	0.258049	0.186985	1.38005	0.16757	0.323886
ENSSSCG00000022656	SRFBP1	1039.36	0.261771	0.18969	1.37999	0.167589	0.323888
ENSSSCG00000044904	NA_symbol	21.0265	0.623753	0.452021	1.37992	0.167611
ENSSSCG00000059000	NA_symbol	7.20191	-1.11965	0.81142	-1.37986	0.167629
ENSSSCG00000029600	ZNF517	548.299	0.270302	0.195933	1.37956	0.167721	0.32411
ENSSSCG00000044760	SAXO3	74.5586	-1.05832	0.767272	-1.37933	0.167794	0.3242
ENSSSCG00000000702	ZNF384	2356.76	0.180506	0.130869	1.37928	0.167807	0.3242
ENSSSCG00000024598	PRKAA1	2216.39	0.301552	0.21865	1.37916	0.167847	0.3242
ENSSSCG00000006760	HIPK1	8419.86	0.358503	0.259946	1.37914	0.167851	0.3242
ENSSSCG00000059766	NA_symbol	46.0858	-0.57724	0.418555	-1.37913	0.167855	0.3242
ENSSSCG00000010118	HIRA	2960.08	-0.177553	0.128787	-1.37866	0.168	0.324446
ENSSSCG00000063137	NA_symbol	45.3664	-0.516364	0.374625	-1.37835	0.168095	0.324596
ENSSSCG00000059142	NA_symbol	22.8832	-0.986588	0.716063	-1.37779	0.168267	0.324893
ENSSSCG00000000894	CCDC38	131.463	-0.369473	0.268181	-1.3777	0.168296	0.324915
ENSSSCG00000026526	CATSPER4	44.6117	0.85742	0.622388	1.37763	0.168318	0.324924
ENSSSCG00000010604	SH3PXD2A	4240.88	-0.494169	0.358747	-1.37748	0.168362	0.324976
ENSSSCG00000052297	NA_symbol	52.5117	0.463518	0.336551	1.37726	0.168432	0.325076
ENSSSCG00000012917	ANKRD13D	1359.66	-0.227276	0.16506	-1.37693	0.168535	0.325241
ENSSSCG00000049480	NA_symbol	17.637	-0.928284	0.674268	-1.37673	0.168596
ENSSSCG00000013858	CALR3	205.962	0.525964	0.38205	1.37669	0.168608	0.325318
ENSSSCG00000011550	CAMK1	1166.03	-0.32931	0.239205	-1.37668	0.16861	0.325318
ENSSSCG00000013834	TEKTL1	82.6352	-0.630595	0.45811	-1.37651	0.168663	0.325376
ENSSSCG00000058908	NA_symbol	180.036	0.418766	0.304244	1.37641	0.168693	0.325376
ENSSSCG00000005089	SIX4	28.4394	-1.02851	0.747245	-1.3764	0.168699	0.325376
ENSSSCG00000060461	NA_symbol	13.8941	0.818668	0.594799	1.37638	0.168705
ENSSSCG00000057622	NA_symbol	331.644	0.436573	0.317206	1.37631	0.168727	0.325376
ENSSSCG00000039841	SHC3	1708.24	-0.551373	0.400619	-1.3763	0.168728	0.325376
ENSSSCG00000000509	ZFC3H1	5506.67	0.246361	0.17901	1.37624	0.168747	0.32538
ENSSSCG00000061122	NA_symbol	7.04038	-1.26987	0.922781	-1.37614	0.168779
ENSSSCG00000005386	STX17	1710.96	0.244443	0.177631	1.37613	0.168783	0.325399
ENSSSCG00000036521	TNFSF13	1354.88	-0.297228	0.216003	-1.37604	0.16881	0.325399
ENSSSCG00000056270	TOMM5	32.2901	-0.934034	0.678786	-1.37604	0.16881	0.325399
ENSSSCG00000062978	NA_symbol	110.215	0.406731	0.295615	1.37588	0.168859	0.325459
ENSSSCG00000000010	FBLN1	740.061	0.254692	0.18514	1.37567	0.168924	0.325551
ENSSSCG00000060814	NA_symbol	133.989	-0.551733	0.401099	-1.37555	0.16896	0.325573
ENSSSCG00000010528	ZFYVE27	4395.78	-0.268459	0.195169	-1.37552	0.168971	0.325573
ENSSSCG00000036608	NA_symbol	96.8191	-0.370917	0.269672	-1.37544	0.168996	0.325587
ENSSSCG00000007592	EIF2AK1	3316.85	-0.231174	0.168106	-1.37517	0.16908	0.325716
ENSSSCG00000026472	RPL7L1	3247.78	-0.218402	0.158854	-1.37486	0.169175	0.325864
ENSSSCG00000008548	SUPT7L	360.118	-0.22889	0.166515	-1.37459	0.169258	0.325936
ENSSSCG00000042491	NA_symbol	281.692	-0.66732	0.485471	-1.37458	0.16926	0.325936
ENSSSCG00000051958	NA_symbol	100.901	0.405725	0.295165	1.37457	0.169265	0.325936
ENSSSCG00000054781	NA_symbol	21.3384	-0.791643	0.576011	-1.37435	0.169332
ENSSSCG00000002950	SIPA1L3	2789.47	-0.220422	0.160384	-1.37433	0.169338	0.326043
ENSSSCG00000001968	NUBPL	2287.57	0.295597	0.215113	1.37415	0.169394	0.326098
ENSSSCG00000016317	AGAP1	4911.5	0.284159	0.206792	1.37413	0.169402	0.326098
ENSSSCG00000063132	NA_symbol	9.28395	1.06059	0.771957	1.3739	0.169473
ENSSSCG00000005660	TBC1D13	2334.76	0.208854	0.152016	1.3739	0.169474	0.326172
ENSSSCG00000032985	GOT2	9159.7	-0.255281	0.185814	-1.37386	0.169486	0.326172
ENSSSCG00000062444	ACAD8	1508.05	0.202378	0.147309	1.37383	0.169493	0.326172
ENSSSCG00000038739	MYPOP	318.29	-0.329706	0.240008	-1.37373	0.169527	0.326203
ENSSSCG00000040411	CCDC69	139.465	0.573473	0.417508	1.37356	0.169578	0.326267
ENSSSCG00000015027	CFAP68	2161.71	0.251905	0.18342	1.37338	0.169635	0.326343
ENSSSCG00000002923	WDR62	598.931	0.29865	0.217539	1.37286	0.169797	0.326619
ENSSSCG00000048250	NA_symbol	11.9784	-0.914652	0.666243	-1.37285	0.169799
ENSSSCG00000038036	TTLL11	681.134	0.287247	0.209247	1.37276	0.169826	0.326619
ENSSSCG00000008573	RAB10	13014.1	0.248421	0.180967	1.37275	0.169831	0.326619
ENSSSCG00000044321	NA_symbol	13.4712	1.44525	1.05317	1.3723	0.169972
ENSSSCG00000022874	DNAJA3	3344.2	-0.233883	0.170454	-1.37212	0.170027	0.32694
ENSSSCG00000009142	SEC24B	2223.77	0.193187	0.140797	1.3721	0.170033	0.32694
ENSSSCG00000006703	PRKAB2	2277.64	0.32298	0.235402	1.37203	0.170053	0.326943
ENSSSCG00000061602	NA_symbol	28.1603	-1.20818	0.880726	-1.3718	0.170126	0.327044
ENSSSCG00000009162	SLC9B1	29.1094	-0.593891	0.432944	-1.37175	0.170141	0.327044
ENSSSCG00000044287	NA_symbol	342.86	-0.387784	0.282718	-1.37163	0.170179	0.327085
ENSSSCG00000022830	KANSL1L	461.272	0.258245	0.188333	1.37122	0.170307	0.327297
ENSSSCG00000010971	ARID3C	101.227	-0.413461	0.301601	-1.37088	0.170411	0.327455
ENSSSCG00000013463	LSM7	1218.48	0.180283	0.131513	1.37084	0.170425	0.327455
ENSSSCG00000052950	IFNA1	21.4673	-1.33788	0.976147	-1.37057	0.170508
ENSSSCG00000047953	NA_symbol	19.8143	-0.625312	0.456271	-1.37048	0.170536
ENSSSCG00000055428	NA_symbol	21.089	0.731184	0.533584	1.37033	0.170585
ENSSSCG00000055190	SS18L2	1356.34	-0.206723	0.150888	-1.37005	0.170673	0.327896
ENSSSCG00000010121	UFD1	3281.36	0.179327	0.130904	1.36992	0.170713	0.32794
ENSSSCG00000063056	NA_symbol	6.72142	-1.11564	0.814569	-1.36961	0.170808
ENSSSCG00000047090	NA_symbol	35.6577	0.595227	0.434687	1.36933	0.170898	0.328175
ENSSSCG00000035621	GABRB1	1156.2	-0.505028	0.368824	-1.36929	0.170907	0.328175
ENSSSCG00000004656	EID1	6804.98	0.159004	0.116125	1.36925	0.17092	0.328175
ENSSSCG00000029744	PLCH2	2068.35	-0.813825	0.59436	-1.36925	0.170922	0.328175
ENSSSCG00000003189	PRMT1	7904.12	-0.253672	0.185265	-1.36924	0.170924	0.328175
ENSSSCG00000057349	NA_symbol	18.1622	0.891615	0.651268	1.36904	0.170985
ENSSSCG00000039652	OTUD3	2688.4	-0.218055	0.159278	-1.36902	0.170994	0.328275
ENSSSCG00000054363	NA_symbol	14.1279	0.779098	0.569095	1.36901	0.170995
ENSSSCG00000018015	DNAH9	2439.74	0.716627	0.523556	1.36877	0.171072	0.328367
ENSSSCG00000055391	SNORD88	38.3607	0.49455	0.361317	1.36874	0.17108	0.328367
ENSSSCG00000000716	KCNA1	4808.25	0.470054	0.343432	1.36869	0.171095	0.328367
ENSSSCG00000038147	CLEC2L	1039.7	-0.554336	0.40504	-1.3686	0.171126	0.328391
ENSSSCG00000062377	NAIP	9.56462	-0.939894	0.686817	-1.36848	0.171162
ENSSSCG00000053549	NA_symbol	60.8164	1.22325	0.893881	1.36847	0.171165	0.328433
ENSSSCG00000055385	NA_symbol	8.74215	1.02664	0.750265	1.36837	0.171197
ENSSSCG00000053514	NA_symbol	46.2414	-0.454291	0.332059	-1.3681	0.171279	0.328618
ENSSSCG00000014794	NUP98	4785.94	0.242906	0.177598	1.36773	0.171396	0.328809
ENSSSCG00000005710	LAMC3	1025.3	-0.327053	0.239185	-1.36736	0.171512	0.328996
ENSSSCG00000028294	CATSPER3	35.5881	-0.566703	0.414481	-1.36726	0.171544	0.329023
ENSSSCG00000053082	NA_symbol	8.59053	-1.18137	0.86421	-1.36699	0.171627
ENSSSCG00000005950	PHF20L1	2619.65	0.200601	0.146763	1.36684	0.171676	0.329244
ENSSSCG00000022162	RAB11FIP5	2684	-0.394626	0.28877	-1.36658	0.171758	0.329367
ENSSSCG00000003713	IMPACT	1333.9	-0.350602	0.256598	-1.36635	0.17183	0.32947
ENSSSCG00000046729	NA_symbol	89.6465	0.749349	0.548479	1.36623	0.171867	0.329506
ENSSSCG00000033611	ZNF793	1199.33	0.26353	0.192918	1.36602	0.171933	0.329569
ENSSSCG00000004460	IBTK	4261.65	0.263269	0.19273	1.366	0.17194	0.329569
ENSSSCG00000008785	FAM114A1	844.646	0.243766	0.178459	1.36596	0.171953	0.329569
ENSSSCG00000016871	CCL28	6.48452	-1.10328	0.807716	-1.36592	0.171963
ENSSSCG00000036515	DACH2	22.683	1.12728	0.825314	1.36588	0.171978	0.329583
ENSSSCG00000051380	NA_symbol	142.101	0.518578	0.379727	1.36566	0.172045	0.329613
ENSSSCG00000009112	SEC24D	873.729	0.207621	0.152032	1.36564	0.172053	0.329613
ENSSSCG00000011444	NT5DC2	610.437	-0.349588	0.25599	-1.36563	0.172054	0.329613
ENSSSCG00000004307	AKIRIN2	3781.14	-0.237728	0.174084	-1.36559	0.172067	0.329613
ENSSSCG00000035048	C1QBP	2934.43	-0.233778	0.171198	-1.36554	0.172083	0.329613
ENSSSCG00000007192	C20orf202	67.6887	0.466884	0.341972	1.36527	0.172168	0.329742
ENSSSCG00000001571	MTCH1	19485	-0.335596	0.245822	-1.3652	0.172191	0.329752
ENSSSCG00000009123	CAMK2D	5248.94	0.451448	0.330712	1.36508	0.172229	0.32977
ENSSSCG00000045261	NA_symbol	19.174	-0.706492	0.517552	-1.36507	0.172232
ENSSSCG00000054608	NA_symbol	27.8767	-0.753656	0.552107	-1.36505	0.172236	0.32977
ENSSSCG00000053803	NA_symbol	46.4621	0.455221	0.333589	1.36462	0.172373	0.329999
ENSSSCG00000016732	TBRG4	2226.68	-0.240737	0.176464	-1.36423	0.172495	0.330198
ENSSSCG00000060957	LTB4R	12.3231	0.940396	0.689344	1.36419	0.172508
ENSSSCG00000045286	NA_symbol	187.2	-0.728725	0.534236	-1.36405	0.172551	0.330253
ENSSSCG00000016187	CATIP	167.499	-1.21464	0.890482	-1.36402	0.17256	0.330253
ENSSSCG00000060435	NA_symbol	12.0321	0.980541	0.718907	1.36393	0.172589
ENSSSCG00000017935	CTDNEP1	4403.97	0.201142	0.147488	1.36379	0.172635	0.330363
ENSSSCG00000009925	GIT2	4275.32	0.228	0.167191	1.36371	0.172658	0.330372
ENSSSCG00000003831	OMA1	315.628	0.318708	0.233718	1.36364	0.17268	0.33038
ENSSSCG00000055430	NA_symbol	25.8791	-0.764924	0.560969	-1.36358	0.172701	0.330387
ENSSSCG00000038688	PGLYRP1	134.335	-0.378572	0.277661	-1.36343	0.172747	0.33044
ENSSSCG00000032606	NA_symbol	122.776	-0.358148	0.262706	-1.36331	0.172786	0.330482
ENSSSCG00000046471	CC2D2B	179.211	-0.683191	0.501185	-1.36315	0.172835	0.33051
ENSSSCG00000056986	NA_symbol	61.8976	0.724022	0.531141	1.36315	0.172837	0.33051
ENSSSCG00000000406	PTGES3	15272.5	0.285207	0.209238	1.36307	0.172859	0.330519
ENSSSCG00000029513	TEX28	20.4177	0.738233	0.541637	1.36297	0.172893
ENSSSCG00000029362	CHMP2A	5239.4	0.14632	0.107378	1.36266	0.172989	0.330732
ENSSSCG00000037201	MPV17	708.236	0.240223	0.176303	1.36256	0.173022	0.330761
ENSSSCG00000002042	OXA1L	4933.05	-0.256573	0.188312	-1.36249	0.173044	0.33077
ENSSSCG00000051008	NA_symbol	12.0039	0.930651	0.683127	1.36234	0.173091
ENSSSCG00000032557	LDHB	1009.89	-0.260661	0.191345	-1.36226	0.173116	0.330873
ENSSSCG00000016609	SLC13A1	79.2263	-0.526879	0.386807	-1.36212	0.173159	0.33092
ENSSSCG00000038055	CORO1A	1475.26	0.361705	0.265574	1.36197	0.173207	0.330973
ENSSSCG00000014555	CIMAP1A	10.4001	-0.994172	0.72996	-1.36195	0.173212
ENSSSCG00000053132	NA_symbol	34.5615	-0.661813	0.48594	-1.36192	0.173222	0.330973
ENSSSCG00000008004	ANTKMT	4377.87	-0.284407	0.20884	-1.36184	0.173248	0.330988
ENSSSCG00000025284	COQ9	2989.47	-0.285311	0.209533	-1.36165	0.173308	0.331018
ENSSSCG00000007710	MLXIPL	983.123	-0.335469	0.246373	-1.36163	0.173314	0.331018
ENSSSCG00000061859	NA_symbol	30.2	-0.803698	0.590251	-1.36162	0.173317	0.331018
ENSSSCG00000030833	MCTS2	60.2571	0.438863	0.322328	1.36154	0.173342	0.331031
ENSSSCG00000003846	GLIS1	92.6817	0.708602	0.520468	1.36147	0.173365	0.331042
ENSSSCG00000051194	NA_symbol	210.473	-0.339987	0.249754	-1.36129	0.173423	0.331108
ENSSSCG00000031541	ARL5A	11465.4	0.262109	0.192551	1.36125	0.173436	0.331108
ENSSSCG00000040421	HMG20B	1171.74	0.278444	0.204583	1.36103	0.173503	0.331202
ENSSSCG00000007915	TMEM114	8.14116	-1.26324	0.928278	-1.36084	0.173564
ENSSSCG00000037808	GSTM4	3957.73	-0.399278	0.293416	-1.36079	0.17358	0.331244
ENSSSCG00000054141	NA_symbol	22.2606	-0.665281	0.4889	-1.36077	0.173585	0.331244
ENSSSCG00000006318	TADA1	2098.62	0.23326	0.171419	1.36076	0.173591	0.331244
ENSSSCG00000033791	IMPA1	2097.56	-0.310898	0.228479	-1.36073	0.173599	0.331244
ENSSSCG00000011432	GLYCTK	315.953	0.341218	0.25077	1.36068	0.173615	0.331244
ENSSSCG00000010348	CDHR1	7717.03	-0.390449	0.287079	-1.36008	0.173805	0.331511
ENSSSCG00000004826	SELENOS	2325.42	0.331876	0.244021	1.36003	0.173821	0.331511
ENSSSCG00000032905	LAMB4	82.8054	-0.592095	0.435362	-1.36001	0.173828	0.331511
ENSSSCG00000027444	STAU1	8591.81	0.274292	0.201688	1.35998	0.173836	0.331511
ENSSSCG00000023662	CHST3	828.155	0.403757	0.29689	1.35995	0.173844	0.331511
ENSSSCG00000018046	NA_symbol	161.192	-0.54025	0.397311	-1.35977	0.173904	0.331557
ENSSSCG00000044211	NA_symbol	40.2851	0.617658	0.454238	1.35977	0.173904	0.331557
ENSSSCG00000033367	PLEKHA2	5551.76	-0.227838	0.167585	-1.35953	0.173978	0.331664
ENSSSCG00000003460	CASP9	1328.88	0.194496	0.143082	1.35933	0.174042	0.33172
ENSSSCG00000027989	FAM187B	27.7134	-0.534247	0.393024	-1.35933	0.174043	0.33172
ENSSSCG00000006559	JTB	1706.1	0.237478	0.174718	1.35921	0.174079	0.331754
ENSSSCG00000038777	CHLSN	1327.21	-0.211839	0.155906	-1.35876	0.174223	0.331994
ENSSSCG00000001391	CCHCR1	725.354	0.221488	0.163056	1.35835	0.174351	0.332205
ENSSSCG00000031819	TP53I11	989.289	-0.563655	0.414981	-1.35827	0.174379	0.332223
ENSSSCG00000058062	NA_symbol	66.922	-0.624208	0.459648	-1.35801	0.17446	0.332343
ENSSSCG00000033175	SASH1	10404.3	0.308688	0.227366	1.35767	0.174568	0.332516
ENSSSCG00000058296	NA_symbol	12.0566	-0.981193	0.722746	-1.35759	0.174593
ENSSSCG00000051916	NA_symbol	34.8431	0.734075	0.540807	1.35737	0.174664	0.33263
ENSSSCG00000024126	CCT5	9596.72	0.197666	0.145635	1.35727	0.174695	0.33263
ENSSSCG00000003385	PARK7	15189.7	0.225333	0.166021	1.35726	0.174699	0.33263
ENSSSCG00000004110	TAB2	3578.05	0.259968	0.19154	1.35725	0.174701	0.33263
ENSSSCG00000058658	NA_symbol	2085.42	-0.339998	0.250516	-1.35719	0.174721	0.33263
ENSSSCG00000036967	ARL8A	12308	0.199911	0.147303	1.35714	0.174736	0.33263
ENSSSCG00000017601	TOM1L1	375.035	-0.448582	0.330583	-1.35694	0.1748	0.332718
ENSSSCG00000059913	DUS2	890.126	0.193547	0.142659	1.35672	0.174871	0.332818
ENSSSCG00000010655	GFRA1	229.615	0.41419	0.305336	1.3565	0.174939	0.332912
ENSSSCG00000014825	RELT	853.515	0.27238	0.200817	1.35636	0.174985	0.332966
ENSSSCG00000059352	NA_symbol	103.384	0.522418	0.385219	1.35616	0.175049	0.333053
ENSSSCG00000061950	NA_symbol	10.6165	-0.856443	0.631556	-1.35609	0.175072
ENSSSCG00000032803	CYP2S1	47.1154	0.706067	0.520704	1.35599	0.175104	0.333123
ENSSSCG00000005672	PTPA	9967.88	-0.170017	0.125404	-1.35576	0.175175	0.333225
ENSSSCG00000061910	NA_symbol	16.1502	-1.38536	1.02187	-1.35572	0.17519
ENSSSCG00000006732	TRIM45	2589.48	0.303081	0.223571	1.35564	0.175214	0.333265
ENSSSCG00000031802	DHRS7B	1272.04	-0.223883	0.165165	-1.35551	0.175255	0.333309
ENSSSCG00000026962	A4GALT	614.531	0.391316	0.288724	1.35533	0.175313	0.333384
ENSSSCG00000052778	NA_symbol	5.88959	-1.31472	0.970051	-1.35531	0.175318
ENSSSCG00000049034	NA_symbol	10.9146	0.89236	0.658443	1.35526	0.175335
ENSSSCG00000019894	SNORA62	26.4659	-0.652754	0.481676	-1.35517	0.175362	0.333444
ENSSSCG00000011928	CCDC80	904.781	0.539457	0.398128	1.35498	0.175423	0.333525
ENSSSCG00000000113	SLC16A8	67.236	0.436607	0.322292	1.35469	0.175515	0.333667
ENSSSCG00000021906	SYT7	4612.01	-0.61406	0.453329	-1.35456	0.175559	0.333715
ENSSSCG00000048417	NA_symbol	204	-0.287622	0.212355	-1.35444	0.175597	0.333752
ENSSSCG00000047218	NA_symbol	16.3915	-0.923083	0.681619	-1.35425	0.175656
ENSSSCG00000015435	NAMPT	2119.33	0.306638	0.226434	1.3542	0.175672	0.333861
ENSSSCG00000026064	LSM5	774.978	0.295464	0.218203	1.35408	0.175712	0.333903
ENSSSCG00000037539	SORCS2	1879.18	-0.53494	0.395186	-1.35364	0.175851	0.334112
ENSSSCG00000039358	SUSD5	267.747	0.302565	0.223523	1.35362	0.175858	0.334112
ENSSSCG00000000068	EP300	5711.37	0.277549	0.205066	1.35346	0.175908	0.334124
ENSSSCG00000059017	NA_symbol	13.8121	-1.22534	0.90534	-1.35345	0.175911
ENSSSCG00000037655	GABPA	2067.74	0.268897	0.198678	1.35343	0.175918	0.334124
ENSSSCG00000046640	OAS1	977.194	0.504652	0.372885	1.35337	0.175937	0.334124
ENSSSCG00000001837	FANCI	254.782	0.439673	0.324884	1.35332	0.175953	0.334124
ENSSSCG00000037096	TMEM88	113.365	0.346778	0.256243	1.35332	0.175955	0.334124
ENSSSCG00000017378	DHX8	3938.1	-0.257547	0.190322	-1.35322	0.175987	0.334151
ENSSSCG00000033695	KCTD15	1693.01	-0.414109	0.306058	-1.35304	0.176042	0.334222
ENSSSCG00000017461	KRT28	63.1325	0.453694	0.335376	1.35279	0.176122	0.33432
ENSSSCG00000025912	URI1	2800.9	0.184529	0.136409	1.35277	0.17613	0.33432
ENSSSCG00000063310	NA_symbol	13.6359	-0.823997	0.609208	-1.35257	0.176193
ENSSSCG00000025266	VWA3A	388.415	-1.62355	1.20035	-1.35257	0.176194	0.334407
ENSSSCG00000036787	APOLD1	1987.28	-0.738008	0.545665	-1.35249	0.176218	0.334418
ENSSSCG00000054215	NA_symbol	114.72	-0.586856	0.433935	-1.3524	0.176246	0.334427
ENSSSCG00000027334	EIF1AD	1157.68	0.175998	0.130143	1.35234	0.176266	0.334427
ENSSSCG00000017067	CNOT8	1731.47	0.209092	0.154619	1.35231	0.176277	0.334427
ENSSSCG00000001872	LINGO1	4073.79	-0.318244	0.235478	-1.35148	0.176542	0.334896
ENSSSCG00000040385	RFNG	1900.06	-0.210479	0.155756	-1.35134	0.176588	0.334948
ENSSSCG00000003700	ESCO1	1045.36	0.294502	0.217968	1.35113	0.176655	0.335042
ENSSSCG00000015095	UBE4A	6512.16	0.283071	0.209544	1.35089	0.176731	0.33512
ENSSSCG00000037536	SLC25A28	2339.96	0.139178	0.103028	1.35088	0.176735	0.33512
ENSSSCG00000033849	CD37	161.439	0.535253	0.396241	1.35083	0.17675	0.33512
ENSSSCG00000037405	SNORD36	25.3982	0.643111	0.476158	1.35063	0.176815	0.335208
ENSSSCG00000034726	KCNH5	174.615	-0.816335	0.604503	-1.35042	0.17688	0.335297
ENSSSCG00000063297	NA_symbol	25.9611	-0.768561	0.569249	-1.35013	0.176974	0.335428
ENSSSCG00000049153	NA_symbol	53.9911	0.894264	0.662371	1.3501	0.176985	0.335428
ENSSSCG00000026686	PDZD9	302.003	0.294523	0.218169	1.34998	0.177023	0.335452
ENSSSCG00000057189	NA_symbol	42.9929	-0.479261	0.355024	-1.34994	0.177034	0.335452
ENSSSCG00000016305	MROH2A	74.8013	0.845045	0.626023	1.34986	0.17706	0.335467
ENSSSCG00000040344	TES	44.8851	0.507545	0.376117	1.34943	0.177197	0.335665
ENSSSCG00000022173	ANKRD50	1593.94	0.350909	0.260044	1.34942	0.177202	0.335665
ENSSSCG00000058436	NA_symbol	46.7086	0.583352	0.432382	1.34916	0.177286	0.335791
ENSSSCG00000008682	NSD2	2353.64	-0.183411	0.135971	-1.34889	0.177371	0.335917
ENSSSCG00000054357	NA_symbol	18.7775	0.687693	0.509866	1.34877	0.17741
ENSSSCG00000048519	NA_symbol	11.127	1.03094	0.764441	1.34862	0.177458
ENSSSCG00000000998	RPP40	1380.22	-0.306221	0.227064	-1.34861	0.177461	0.336053
ENSSSCG00000027051	EMC7	8667.1	-0.176361	0.130791	-1.34842	0.177524	0.336071
ENSSSCG00000004927	CLPX	4715.86	0.236854	0.17566	1.34837	0.17754	0.336071
ENSSSCG00000006810	KCNC4	733.882	-0.600331	0.445229	-1.34836	0.177541	0.336071
ENSSSCG00000038593	ssc-mir-125b-2	23.4435	0.603046	0.447265	1.3483	0.177563	0.336071
ENSSSCG00000015136	UBASH3B	610.097	-0.461967	0.342642	-1.34825	0.177578	0.336071
ENSSSCG00000037751	OTOF	396.566	0.963354	0.714523	1.34825	0.177579	0.336071
ENSSSCG00000046747	DNAH3	510.034	-0.658553	0.488485	-1.34815	0.177609	0.336093
ENSSSCG00000058218	NA_symbol	12.7888	-1.07749	0.799274	-1.34809	0.177629
ENSSSCG00000056019	NA_symbol	15.2912	-0.845828	0.627428	-1.34809	0.17763
ENSSSCG00000004646	ATP8B4	330.117	-0.79326	0.588456	-1.34804	0.177646	0.33613
ENSSSCG00000006206	SGK3	2939.74	0.409077	0.30349	1.34791	0.177687	0.336143
ENSSSCG00000021640	ZNF354C	1333.22	0.231085	0.171452	1.34781	0.177719	0.336143
ENSSSCG00000053585	NA_symbol	605.073	0.460336	0.341544	1.34781	0.177719	0.336143
ENSSSCG00000039119	PDXDC1	4956.2	0.216589	0.1607	1.34779	0.177726	0.336143
ENSSSCG00000032573	CHCHD7	3214.43	0.174319	0.129345	1.3477	0.177754	0.336162
ENSSSCG00000004379	SOBP	2230.93	0.302561	0.224515	1.34762	0.177781	0.336177
ENSSSCG00000015200	ESAM	849.231	0.336115	0.249452	1.34741	0.177847	0.336268
ENSSSCG00000023907	AFAP1	1480.3	-0.325851	0.241867	-1.34723	0.177906	0.336346
ENSSSCG00000025020	PCSK9	33.5287	0.988176	0.733652	1.34693	0.178003	0.336492
ENSSSCG00000059615	NA_symbol	350.167	0.339961	0.252406	1.34688	0.17802	0.336492
ENSSSCG00000032129	COX7B	6137.41	-0.232649	0.172766	-1.34662	0.178104	0.336584
ENSSSCG00000006996	NA_symbol	2001.59	0.228982	0.170044	1.3466	0.178108	0.336584
ENSSSCG00000043146	NA_symbol	47.2318	0.647354	0.48075	1.34655	0.178125	0.336584
ENSSSCG00000039095	SLC30A10	1221.93	-0.45441	0.337475	-1.3465	0.178141	0.336584
ENSSSCG00000031349	ZNF580	1485.71	-0.235798	0.175128	-1.34643	0.178163	0.33659
ENSSSCG00000028033	SECISBP2	2172.47	0.211799	0.157315	1.34634	0.178194	0.336615
ENSSSCG00000043167	NA_symbol	10.887	-1.1746	0.872472	-1.34629	0.178208
ENSSSCG00000011197	OXNAD1	813.818	0.204522	0.151958	1.34591	0.178331	0.33684
ENSSSCG00000012065	KCNJ6	151.086	-0.87219	0.648073	-1.34582	0.17836	0.33686
ENSSSCG00000016827	BRIX1	2367.87	0.203415	0.151169	1.34561	0.178427	0.336953
ENSSSCG00000043056	NA_symbol	15.6122	0.796156	0.591924	1.34503	0.178615
ENSSSCG00000040416	BBS1	2276.66	-0.30409	0.226085	-1.34503	0.178617	0.337276
ENSSSCG00000021749	MCF2L2	2440.08	-0.45338	0.337108	-1.34491	0.178653	0.337311
ENSSSCG00000010248	KIFBP	3849.07	-0.216393	0.160961	-1.34439	0.178823	0.337596
ENSSSCG00000010878	DRC8	322.906	0.338323	0.251746	1.34391	0.178978	0.337854
ENSSSCG00000042371	NA_symbol	7.53663	1.0777	0.801959	1.34383	0.179004
ENSSSCG00000029249	NAV3	2221.9	-0.487436	0.362735	-1.34378	0.17902	0.337899
ENSSSCG00000013335	LGR4	5112.6	0.240923	0.179325	1.3435	0.179111	0.338036
ENSSSCG00000006688	ANKRD35	497.072	-0.382285	0.284582	-1.34332	0.179168	0.338101
ENSSSCG00000022760	HNRNPK	26416.1	0.223184	0.166149	1.34328	0.179182	0.338101
ENSSSCG00000027257	PSMB1	4689.41	-0.209819	0.15621	-1.34318	0.179214	0.338127
ENSSSCG00000026290	BBS12	213.053	-0.301903	0.224815	-1.3429	0.179304	0.338264
ENSSSCG00000058614	NA_symbol	15.5418	-0.889151	0.66212	-1.34289	0.179309
ENSSSCG00000002667	ZDHHC7	2675.02	0.148326	0.110484	1.34251	0.179431	0.338467
ENSSSCG00000059543	NA_symbol	7.33462	1.25733	0.93665	1.34237	0.179477
ENSSSCG00000031342	ZNF324	403.001	-0.257587	0.191938	-1.34203	0.179587	0.338728
ENSSSCG00000038762	BTF3L4	6578.91	-0.253288	0.188757	-1.34187	0.179639	0.33879
ENSSSCG00000016719	STK31	53.1516	-0.892655	0.665264	-1.34181	0.179659	0.338794
ENSSSCG00000002807	USB1	442.247	0.240546	0.179305	1.34154	0.179744	0.33892
ENSSSCG00000057703	NA_symbol	88.5027	0.521551	0.388858	1.34124	0.179844	0.339067
ENSSSCG00000057610	NA_symbol	54.6441	-0.496124	0.369913	-1.34119	0.179859	0.339067
ENSSSCG00000055619	NA_symbol	6.23611	-1.73036	1.29027	-1.34109	0.179892
ENSSSCG00000004055	RSPH3	180.063	-0.337795	0.251923	-1.34087	0.179964	0.339231
ENSSSCG00000060209	NA_symbol	12.4991	-0.792108	0.59096	-1.34037	0.180124
ENSSSCG00000021888	ZNF135	632.635	0.239111	0.178397	1.34033	0.180138	0.339518
ENSSSCG00000027722	BMP2K	1802.6	0.267815	0.199819	1.34028	0.180153	0.339518
ENSSSCG00000028827	PARVA	1634.58	-0.324008	0.241798	-1.33999	0.180247	0.339662
ENSSSCG00000032650	SUB1	6263.97	-0.288698	0.215474	-1.33983	0.180302	0.339729
ENSSSCG00000000039	POLDIP3	7598.55	0.205562	0.15344	1.33969	0.180345	0.339777
ENSSSCG00000003338	PUSL1	252.057	-0.53623	0.400351	-1.3394	0.18044	0.339921
ENSSSCG00000011626	C3orf22	6.41428	-1.05746	0.789829	-1.33885	0.180619
ENSSSCG00000032814	DNAH7	146.576	-1.03825	0.775573	-1.33869	0.180671	0.340321
ENSSSCG00000032919	ATG4B	2563.8	0.203985	0.152403	1.33846	0.180746	0.340428
ENSSSCG00000028190	HOMEZ	1339.64	0.291626	0.217902	1.33833	0.180788	0.340465
ENSSSCG00000006283	SCYL3	1289.3	0.234572	0.175284	1.33824	0.180819	0.340465
ENSSSCG00000046384	NA_symbol	49.6709	0.80262	0.599761	1.33823	0.180821	0.340465
ENSSSCG00000011076	OTUD1	548.765	-0.343898	0.257013	-1.33806	0.180877	0.340536
ENSSSCG00000039196	POLR2I	1994.63	0.200368	0.149768	1.33786	0.180943	0.340581
ENSSSCG00000015850	DUSP4	606.784	-0.778484	0.581904	-1.33782	0.180954	0.340581
ENSSSCG00000053823	NA_symbol	20.1765	-0.787254	0.58846	-1.33782	0.180955
ENSSSCG00000012983	PCNX3	4184.92	0.146924	0.109827	1.33778	0.180969	0.340581
ENSSSCG00000010095	CRKL	6323.06	0.17514	0.130925	1.33771	0.180989	0.340581
ENSSSCG00000006014	RAD21	18107.5	0.291882	0.218196	1.3377	0.180993	0.340581
ENSSSCG00000044826	NA_symbol	52.1145	0.411019	0.30731	1.33747	0.181069	0.340689
ENSSSCG00000001756	IREB2	4265.57	-0.161294	0.120605	-1.33737	0.1811	0.340714
ENSSSCG00000052525	NA_symbol	19.6232	-0.715271	0.534845	-1.33734	0.181111
ENSSSCG00000010669	PDZ	7701.35	0.254605	0.190418	1.33708	0.181196	0.340859
ENSSSCG00000034954	C5orf24	4489.31	0.25738	0.19252	1.3369	0.181256	0.340937
ENSSSCG00000050058	NA_symbol	32.3442	-0.517758	0.387305	-1.33682	0.181281	0.34095
ENSSSCG00000038033	CCDC32	1894.89	-0.25367	0.189775	-1.33669	0.181325	0.340999
ENSSSCG00000054571	CYP2B6B	32.8503	-0.937668	0.701589	-1.33649	0.181389	0.34106
ENSSSCG00000036575	USHBP1	353.837	0.283485	0.212115	1.33647	0.181395	0.34106
ENSSSCG00000048996	NA_symbol	10.6077	-0.81918	0.613052	-1.33623	0.181474
ENSSSCG00000042142	NA_symbol	23.4362	0.802141	0.600347	1.33613	0.181507	0.341236
ENSSSCG00000058828	NA_symbol	13.1034	0.722573	0.540851	1.33599	0.181551
ENSSSCG00000049523	NA_symbol	31.4889	-0.64735	0.484566	-1.33594	0.18157	0.34132
ENSSSCG00000044604	OR10AD1	149.368	-0.464311	0.347606	-1.33574	0.181634	0.341406
ENSSSCG00000034794	KDM4D	8.7348	1.2046	0.90195	1.33555	0.181697
ENSSSCG00000050303	NA_symbol	9.12466	1.25707	0.941245	1.33554	0.181701
ENSSSCG00000060753	IQCF3	52.9216	0.790834	0.592151	1.33553	0.181704	0.341498
ENSSSCG00000016986	CREBRF	1822.83	0.336644	0.252078	1.33548	0.18172	0.341498
ENSSSCG00000028420	EIF4E	4745.84	-0.188401	0.141092	-1.3353	0.181777	0.341552
ENSSSCG00000058944	NA_symbol	238.163	-0.521938	0.390883	-1.33528	0.181786	0.341552
ENSSSCG00000013448	MKNK2	1539.68	-0.427691	0.32035	-1.33508	0.181852	0.341641
ENSSSCG00000003876	CDKN2C	503.189	0.351904	0.263597	1.33501	0.181873	0.341644
ENSSSCG00000000891	LTA4H	2298.42	-0.235719	0.176574	-1.33496	0.18189	0.341644
ENSSSCG00000031648	CCN5	66.1894	-0.937512	0.702374	-1.33478	0.18195	0.341722
ENSSSCG00000013726	TNPO2	16593.5	-0.144354	0.108164	-1.33457	0.182016	0.34181
ENSSSCG00000003046	RABAC1	5996.23	0.200356	0.150156	1.33432	0.182099	0.341933
ENSSSCG00000024669	NBL1	7768.63	-0.410903	0.307963	-1.33426	0.182119	0.341935
ENSSSCG00000039977	CIMAP3	13.5739	0.861899	0.646018	1.33417	0.182148
ENSSSCG00000017790	TAOK1	2490.14	0.339807	0.254728	1.334	0.182204	0.34206
ENSSSCG00000038350	GOLT1A	6.43964	-1.06407	0.797701	-1.33392	0.182231
ENSSSCG00000059862	NA_symbol	9.75879	-0.931088	0.698011	-1.33392	0.182232
ENSSSCG00000008553	PREB	1527.61	-0.245439	0.184017	-1.33378	0.182274	0.342157
ENSSSCG00000015671	ARHGAP15	140.007	0.770732	0.577904	1.33367	0.182312	0.342194
ENSSSCG00000040624	REXO1	4954.55	-0.2022	0.151636	-1.33346	0.182381	0.342257
ENSSSCG00000014351	ECSCR	80.1798	0.36608	0.274535	1.33345	0.182383	0.342257
ENSSSCG00000045565	NA_symbol	58.5226	0.481565	0.361201	1.33323	0.182456	0.34236
ENSSSCG00000010586	SUFU	1386.51	-0.217296	0.162998	-1.33312	0.182492	0.34237
ENSSSCG00000012792	RENBP	3602.16	0.302727	0.227089	1.33308	0.182506	0.34237
ENSSSCG00000035619	TMEM135	1898.18	-0.176805	0.132633	-1.33305	0.182517	0.34237
ENSSSCG00000035570	HNRNPL	14184	0.196545	0.147451	1.33295	0.182549	0.342387
ENSSSCG00000015962	SP3	3571.81	0.254447	0.190897	1.3329	0.182563	0.342387
ENSSSCG00000024634	GPR15LG	58.2023	-0.861738	0.646568	-1.33279	0.182602	0.342425
ENSSSCG00000023548	GSTCD	502.801	0.35864	0.269127	1.3326	0.182662	0.342497
ENSSSCG00000047638	NA_symbol	114.709	-0.526497	0.395107	-1.33254	0.182682	0.342497
ENSSSCG00000033353	LY6H	1434.52	-0.566615	0.425227	-1.3325	0.182696	0.342497
ENSSSCG00000005466	PTBP3	2147.52	-0.229831	0.17251	-1.33228	0.18277	0.342592
ENSSSCG00000041793	NA_symbol	180.142	0.259528	0.194806	1.33223	0.182784	0.342592
ENSSSCG00000062160	H2BC18	63.1376	0.377338	0.283259	1.33213	0.182816	0.342619
ENSSSCG00000053779	NBDY	38.8746	0.500543	0.375847	1.33177	0.182934	0.342805
ENSSSCG00000003172	KASH5	22.4885	-0.679516	0.51028	-1.33165	0.182974	0.342813
ENSSSCG00000020771	INHA	87.4966	-0.499212	0.374882	-1.33165	0.182976	0.342813
ENSSSCG00000000075	MRTFA	613.342	-0.255755	0.192091	-1.33142	0.18305	0.342862
ENSSSCG00000053614	MYH7	497.362	-0.469729	0.352819	-1.33136	0.183071	0.342862
ENSSSCG00000011391	CDHR4	310.803	-0.365667	0.274658	-1.33136	0.183072	0.342862
ENSSSCG00000034656	RTN4R	836.81	0.428863	0.322128	1.33134	0.183076	0.342862
ENSSSCG00000010896	ASPM	21.2385	-0.853911	0.641521	-1.33107	0.183165
ENSSSCG00000015935	CFAP210	665.18	-0.417905	0.314059	-1.33066	0.183302	0.34325
ENSSSCG00000051520	NA_symbol	14.2546	-0.854103	0.641878	-1.33063	0.183311
ENSSSCG00000012959	CATSPER1	278.459	-0.437036	0.328477	-1.33049	0.183357	0.343319
ENSSSCG00000059540	NA_symbol	3720.08	-0.258067	0.193974	-1.33042	0.183379	0.343325
ENSSSCG00000035324	EN2	18.9313	0.971208	0.730117	1.33021	0.183449
ENSSSCG00000050495	NA_symbol	80.5593	0.456619	0.34327	1.3302	0.183452	0.343426
ENSSSCG00000037822	FBXL13	38.2771	-0.765698	0.575791	-1.32982	0.183578	0.343628
ENSSSCG00000037652	NA_symbol	156.328	-0.486907	0.366218	-1.32955	0.183665	0.343681
ENSSSCG00000004238	HSF2	1787.88	-0.192153	0.144531	-1.32949	0.183685	0.343681
ENSSSCG00000053448	NA_symbol	109.268	0.435949	0.327908	1.32949	0.183687	0.343681
ENSSSCG00000021793	SMIM14	4602.57	-0.191357	0.143935	-1.32947	0.183693	0.343681
ENSSSCG00000039419	SLCO4A1	38.9574	-0.745012	0.56039	-1.32945	0.183699	0.343681
ENSSSCG00000023247	OPTN	7480.8	0.284903	0.214438	1.3286	0.18398	0.344171
ENSSSCG00000000530	FGD4	1297.93	0.363475	0.273607	1.32845	0.184028	0.344227
ENSSSCG00000026018	MFSD1	3205.63	0.181425	0.136586	1.32829	0.184084	0.344244
ENSSSCG00000003403	CENPS	188.425	-0.373925	0.281517	-1.32825	0.184096	0.344244
ENSSSCG00000014017	MGAT4B	2115.85	-0.199976	0.150558	-1.32823	0.184103	0.344244
ENSSSCG00000026177	SLC25A40	2640.6	0.242752	0.182767	1.3282	0.184111	0.344244
ENSSSCG00000009500	CLDN10	1680.76	-0.358106	0.269635	-1.32811	0.184141	0.344263
ENSSSCG00000003142	IZUMO1	64.2789	-0.584176	0.439896	-1.32799	0.184183	0.344292
ENSSSCG00000022419	FEM1B	4166.24	-0.248199	0.186903	-1.32796	0.184193	0.344292
ENSSSCG00000022866	NXF1	3451.11	0.161412	0.121568	1.32775	0.184261	0.344385
ENSSSCG00000014165	SKI3	2361.48	0.294404	0.221756	1.3276	0.18431	0.344442
ENSSSCG00000044206	NA_symbol	300.688	0.372774	0.280801	1.32754	0.184331	0.344445
ENSSSCG00000015250	ADAMTS15	166.01	-0.443937	0.334431	-1.32744	0.184362	0.344455
ENSSSCG00000042012	NA_symbol	46.2464	-0.598917	0.451192	-1.32741	0.184373	0.344455
ENSSSCG00000042811	NA_symbol	17.224	-0.77356	0.582861	-1.32718	0.18445
ENSSSCG00000015661	C4BPB	6.08223	1.34674	1.01477	1.32713	0.184464
ENSSSCG00000009766	ATP6V0A2	2003.29	0.242228	0.182533	1.32703	0.184498	0.344653
ENSSSCG00000013569	PEX11G	214.54	0.420047	0.316623	1.32665	0.184625	0.344856
ENSSSCG00000039930	ZNF446	1266.45	-0.22779	0.171715	-1.32656	0.184656	0.344879
ENSSSCG00000017776	ERAL1	1533.13	0.148926	0.112279	1.32639	0.184709	0.344943
ENSSSCG00000005150	KLHL9	5370.42	-0.200999	0.151546	-1.32632	0.184733	0.344953
ENSSSCG00000036223	ACKR1	1664.41	-0.791846	0.597061	-1.32624	0.184761	0.34497
ENSSSCG00000043562	ZNF350	1075.5	0.168043	0.126714	1.32616	0.184788	0.344971
ENSSSCG00000057927	NA_symbol	91.0625	0.452091	0.340912	1.32612	0.184799	0.344971
ENSSSCG00000021867	HPN	29.4223	-0.600356	0.452749	-1.32603	0.184831	0.344997
ENSSSCG00000003466	TMEM82	50.1374	0.511562	0.38584	1.32584	0.184893	0.345077
ENSSSCG00000036026	SRARP	177.366	0.364313	0.274792	1.32577	0.184915	0.345083
ENSSSCG00000001042	MAK	144.161	-1.07115	0.808095	-1.32553	0.184996	0.3452
ENSSSCG00000005532	MRRF	1159.98	-0.240399	0.181378	-1.3254	0.185037	0.345242
ENSSSCG00000056341	NA_symbol	7.98475	-1.79297	1.35312	-1.32507	0.185148
ENSSSCG00000006157	MSTO1	760.402	0.20775	0.156812	1.32483	0.185226	0.345536
ENSSSCG00000037583	GNB4	5795.46	0.287452	0.216975	1.32482	0.185232	0.345536
ENSSSCG00000037369	MTG2	1759.33	0.187305	0.141439	1.32428	0.18541	0.345834
ENSSSCG00000025355	ZNF146	1744.1	0.266441	0.201221	1.32412	0.185462	0.345896
ENSSSCG00000023935	GMPPA	978.065	0.189327	0.142993	1.32403	0.185493	0.345912
ENSSSCG00000016057	STAT1	6588.55	-0.209223	0.158025	-1.32398	0.185508	0.345912
ENSSSCG00000053207	NA_symbol	7.81154	1.40643	1.06233	1.32391	0.185532
ENSSSCG00000016116	WDR12	3490.5	-0.195646	0.147786	-1.32385	0.185554	0.345962
ENSSSCG00000004192	CCN2	1510.56	-0.731844	0.552927	-1.32358	0.185641	0.346087
ENSSSCG00000052435	NA_symbol	41.1708	0.505382	0.381847	1.32352	0.185663	0.346087
ENSSSCG00000003488	UBR4	12829.1	0.232091	0.175371	1.32344	0.185691	0.346087
ENSSSCG00000028197	PFKL	4064.74	-0.300883	0.227352	-1.32342	0.185695	0.346087
ENSSSCG00000014187	NUDT12	1822.91	0.416389	0.314682	1.32321	0.185767	0.34615
ENSSSCG00000034623	NA_symbol	39.749	0.52615	0.397636	1.32319	0.185771	0.34615
ENSSSCG00000060834	NA_symbol	24.6546	0.955253	0.722021	1.32303	0.185827	0.34615
ENSSSCG00000015894	DPP4	61.6038	-0.570844	0.431469	-1.32302	0.185828	0.34615
ENSSSCG00000016164	IKZF2	502.604	0.430167	0.32515	1.32298	0.185841	0.34615
ENSSSCG00000060434	TCEAL7	893.711	-0.501609	0.379151	-1.32298	0.185841	0.34615
ENSSSCG00000040875	ZFPM1	624.097	0.173689	0.131301	1.32283	0.185891	0.346207
ENSSSCG00000042318	NA_symbol	30.1196	-1.05095	0.794637	-1.32255	0.185984	0.346332
ENSSSCG00000035952	TGFB1I1	179.024	0.340014	0.257096	1.32252	0.185995	0.346332
ENSSSCG00000021648	SNORD56	10.9353	1.26909	0.959802	1.32224	0.186089
ENSSSCG00000030616	RESF1	1530.64	0.258861	0.195813	1.32198	0.186174	0.34663
ENSSSCG00000009526	ITGBL1	56.8826	0.483704	0.365955	1.32176	0.186249	0.346734
ENSSSCG00000053631	NA_symbol	13.4026	-0.856404	0.648162	-1.32128	0.186407
ENSSSCG00000023894	AKNA	596.768	0.520547	0.393974	1.32127	0.186411	0.347001
ENSSSCG00000001203	ZSCAN9	166.148	-0.589608	0.446269	-1.32119	0.186437	0.347014
ENSSSCG00000032644	HLX	300.55	-0.516596	0.391066	-1.321	0.186503	0.347102
ENSSSCG00000051466	NA_symbol	16.4028	0.768393	0.581707	1.32093	0.186526
ENSSSCG00000010466	FGFBP3	21.1074	-1.05148	0.79605	-1.32087	0.186545
ENSSSCG00000046642	NA_symbol	7.47822	-1.25107	0.947182	-1.32084	0.186555
ENSSSCG00000000737	TULP3	1504.1	-0.277963	0.210492	-1.32054	0.186656	0.347339
ENSSSCG00000017707	TAF15	11214.9	0.180105	0.136392	1.3205	0.186668	0.347339
ENSSSCG00000004368	PREP	2019.45	-0.228869	0.173339	-1.32035	0.186718	0.347366
ENSSSCG00000001400	DDX39B	17575.6	0.149883	0.113518	1.32034	0.18672	0.347366
ENSSSCG00000013776	DDX39A	733.878	0.225568	0.170947	1.31952	0.186996	0.347844
ENSSSCG00000063327	NA_symbol	6.38976	1.29861	0.984222	1.31942	0.187027
ENSSSCG00000051236	NA_symbol	84.7197	0.384276	0.291353	1.31894	0.18719	0.348157
ENSSSCG00000016379	HDLBP	12396.7	-0.179743	0.136282	-1.3189	0.187201	0.348157
ENSSSCG00000043687	TNNI3	682.105	-0.585323	0.443847	-1.31875	0.187253	0.348218
ENSSSCG00000029550	SNORA79	12.279	-0.777909	0.589942	-1.31862	0.187297
ENSSSCG00000053351	NA_symbol	3027.35	-0.204446	0.155105	-1.31812	0.187464	0.348576
ENSSSCG00000018009	ADPRM	665.907	0.285666	0.216757	1.31791	0.187534	0.348612
ENSSSCG00000020678	BANP	1609.79	-0.262839	0.199441	-1.31788	0.187545	0.348612
ENSSSCG00000055725	NA_symbol	33.1435	-0.513058	0.389315	-1.31785	0.187555	0.348612
ENSSSCG00000057556	NA_symbol	230.606	-0.241807	0.183488	-1.31783	0.187559	0.348612
ENSSSCG00000060235	KCNG4	34.6102	-1.13281	0.859732	-1.31763	0.187628	0.348705
ENSSSCG00000010584	SLC68A1	691.689	-0.227463	0.172656	-1.31743	0.187695	0.348794
ENSSSCG00000042854	NA_symbol	242.616	-0.331196	0.25144	-1.3172	0.187772	0.348903
ENSSSCG00000028587	PRSS54	37.9885	-0.881022	0.669016	-1.31689	0.187874	0.349058
ENSSSCG00000003523	EPHA8	282.567	-0.81711	0.620534	-1.31679	0.18791	0.349089
ENSSSCG00000033241	NA_symbol	194.998	-0.378513	0.287478	-1.31667	0.18795	0.349128
ENSSSCG00000050230	NA_symbol	22.6646	0.578569	0.439531	1.31633	0.188062	0.349302
ENSSSCG00000021166	RPAP3	1487.98	0.257348	0.195519	1.31623	0.188097	0.349332
ENSSSCG00000052686	NA_symbol	16.9855	-0.856143	0.650483	-1.31616	0.188119
ENSSSCG00000024268	NA_symbol	5.73002	1.41609	1.07593	1.31615	0.188123
ENSSSCG00000008282	WDR54	1059.63	-0.267561	0.203317	-1.31598	0.188182	0.349453
ENSSSCG00000015598	PACC1	783.01	-0.233485	0.177473	-1.31561	0.188305	0.349646
ENSSSCG00000005134	CDKN2A	115.527	0.813284	0.618309	1.31534	0.188397	0.349782
ENSSSCG00000028585	CBLL1	1911.01	0.253722	0.192911	1.31523	0.188433	0.349815
ENSSSCG00000027829	SNORD35	20.33	0.60729	0.4618	1.31505	0.188493
ENSSSCG00000022280	DACT3	6183.59	0.273091	0.207687	1.31491	0.188539	0.349925
ENSSSCG00000005951	TMEM71	137.541	-1.23021	0.935613	-1.31487	0.188554	0.349925
ENSSSCG00000017114	NDUFS6	3618.71	-0.199895	0.152035	-1.3148	0.188578	0.349925
ENSSSCG00000018225	SNORA18	168.774	0.267059	0.203128	1.31473	0.188601	0.349925
ENSSSCG00000008415	ASB3	655.679	0.256747	0.195292	1.31468	0.188618	0.349925
ENSSSCG00000007547	ADAP1	13230.7	-0.145526	0.110694	-1.31467	0.188622	0.349925
ENSSSCG00000011929	SLC35A5	1967.58	0.329222	0.250424	1.31466	0.188625	0.349925
ENSSSCG00000002932	ZNF567	1498.97	0.259362	0.197297	1.31457	0.188654	0.349944
ENSSSCG00000053841	NA_symbol	24.4709	0.629621	0.479078	1.31423	0.188767	0.350089
ENSSSCG00000048260	NA_symbol	251.811	-0.520307	0.395903	-1.31423	0.18877	0.350089
ENSSSCG00000034635	DOC2A	210.92	-0.894666	0.680819	-1.3141	0.188812	0.350101
ENSSSCG00000015944	TLK1	4205.55	-0.239976	0.182617	-1.3141	0.188814	0.350101
ENSSSCG00000008294	ACTG2	28.5697	0.668101	0.508449	1.314	0.188848	0.350128
ENSSSCG00000009906	SRSF9	2986.47	0.180814	0.137625	1.31382	0.188908	0.350176
ENSSSCG00000057062	NA_symbol	42.318	0.641351	0.488162	1.31381	0.188911	0.350176
ENSSSCG00000011549	OGG1	244.501	0.320646	0.244099	1.31359	0.188984	0.350275
ENSSSCG00000019971	ssc-mir-138	7.93178	-1.35525	1.03173	-1.31358	0.188988
ENSSSCG00000016117	CARF	1618.62	0.267536	0.203688	1.31346	0.189027	0.35032
ENSSSCG00000001611	NFYA	1586.46	0.195952	0.149234	1.31305	0.189165	0.35054
ENSSSCG00000053880	NA_symbol	11.6114	0.887072	0.675609	1.313	0.189184
ENSSSCG00000015493	SERPINC1	21.3709	0.692375	0.527341	1.31295	0.189199
ENSSSCG00000010863	AHCTF1	4964.14	0.240281	0.18303	1.3128	0.189251	0.350665
ENSSSCG00000045551	NA_symbol	54.2736	0.435136	0.331475	1.31273	0.189276	0.350675
ENSSSCG00000032607	ALPL	2590.9	0.311794	0.237569	1.31243	0.189374	0.350804
ENSSSCG00000011567	VHL	1728.43	0.178075	0.135686	1.31241	0.189383	0.350804
ENSSSCG00000010564	POLL	596.847	-0.198564	0.151313	-1.31228	0.189426	0.350849
ENSSSCG00000015888	RBMS1	948.12	-0.40723	0.310349	-1.31217	0.189464	0.350884
ENSSSCG00000057662	NA_symbol	7.33787	-0.998306	0.76094	-1.31194	0.189541
ENSSSCG00000027428	ENHO	3446.23	-0.167962	0.128062	-1.31156	0.189668	0.351214
ENSSSCG00000024129	CYP4X1	27.08	-0.776122	0.59177	-1.31153	0.18968	0.351214
ENSSSCG00000030605	POLR2M	3020.8	0.272426	0.20775	1.31132	0.18975	0.351307
ENSSSCG00000045794	GNGT2	15.9079	0.845188	0.644536	1.31131	0.189752
ENSSSCG00000028377	CRYZL1	1754.86	-0.136161	0.103841	-1.31124	0.189776	0.35132
ENSSSCG00000055215	NA_symbol	24.2054	-0.897969	0.684889	-1.31112	0.189818	0.351364
ENSSSCG00000054721	PAGR1	1863.76	0.198549	0.151458	1.31092	0.189885	0.351452
ENSSSCG00000023026	CLCN5	404.156	0.315684	0.240827	1.31083	0.189914	0.351471
ENSSSCG00000016493	TMEM178B	704.559	0.304449	0.232279	1.3107	0.189959	0.351519
ENSSSCG00000033526	BAG2	257.212	-0.59716	0.455658	-1.31054	0.190012	0.351583
ENSSSCG00000063029	NA_symbol	18.7226	0.63792	0.486876	1.31023	0.190118
ENSSSCG00000032959	LAGE3	300.512	0.218156	0.16651	1.31017	0.190139	0.351781
ENSSSCG00000045569	NA_symbol	8.84797	-1.17701	0.898425	-1.31008	0.190169
ENSSSCG00000008649	SOX11	325.546	-0.332088	0.253488	-1.31008	0.19017	0.351805
ENSSSCG00000033381	IRF4	13.2508	-1.44141	1.10049	-1.30979	0.190268
ENSSSCG00000034973	CXCL12	2282.17	0.610709	0.466358	1.30953	0.190356	0.352093
ENSSSCG00000012542	FAM199X	2610.56	-0.233174	0.178063	-1.3095	0.190364	0.352093
ENSSSCG00000046199	NA_symbol	25.3133	-0.998542	0.762599	-1.30939	0.190401	0.352126
ENSSSCG00000039854	TLCD4	4746.59	-0.28721	0.219368	-1.30926	0.190447	0.352135
ENSSSCG00000024655	PHB2	3401.95	-0.194388	0.148477	-1.30922	0.190461	0.352135
ENSSSCG00000006987	SLC7A2	1353.85	-0.48711	0.372064	-1.30921	0.190463	0.352135
ENSSSCG00000062670	NA_symbol	1688.67	-0.380339	0.290655	-1.30856	0.190684	0.352508
ENSSSCG00000000403	BAZ2A	3459.86	0.273104	0.208743	1.30833	0.190763	0.35261
ENSSSCG00000028168	TAF7	5258.71	-0.182011	0.139123	-1.30827	0.190781	0.35261
ENSSSCG00000060657	NA_symbol	168.217	0.255551	0.195348	1.30818	0.190811	0.35261
ENSSSCG00000011071	THNSL1	2874.47	-0.221346	0.169203	-1.30817	0.190815	0.35261
ENSSSCG00000007786	RNF40	4188.91	-0.142047	0.108602	-1.30796	0.190887	0.352694
ENSSSCG00000062075	NA_symbol	35.5786	0.616555	0.471399	1.30793	0.190899	0.352694
ENSSSCG00000058645	NA_symbol	21.0964	-0.599958	0.458716	-1.30791	0.190905
ENSSSCG00000056323	CYP2J34	217.569	0.674232	0.515619	1.30762	0.191004	0.352852
ENSSSCG00000035345	NA_symbol	17.0355	-0.66042	0.505112	-1.30747	0.191052
ENSSSCG00000000958	DYRK2	1365.13	-0.221792	0.169675	-1.30715	0.191161	0.353041
ENSSSCG00000049122	NA_symbol	501.784	0.320384	0.245101	1.30715	0.191162	0.353041
ENSSSCG00000040162	NUPR1	1868.4	0.597723	0.457273	1.30715	0.191163	0.353041
ENSSSCG00000033334	COPS7B	2719.61	0.180486	0.138095	1.30697	0.191224	0.353118
ENSSSCG00000017758	SPAG5	204.498	-0.523221	0.400471	-1.30651	0.191378	0.353341
ENSSSCG00000035770	ZNF444	1761.49	-0.2752	0.210639	-1.3065	0.191383	0.353341
ENSSSCG00000029324	COLEC10	78.3786	0.456235	0.349223	1.30643	0.191406	0.353349
ENSSSCG00000033394	VWA3B	88.4304	-1.05694	0.809288	-1.30601	0.19155	0.353579
ENSSSCG00000050527	MYADM	83.9543	0.561098	0.429652	1.30594	0.191574	0.353589
ENSSSCG00000038953	UBE2B	4704.29	-0.197455	0.151217	-1.30577	0.19163	0.353656
ENSSSCG00000011453	ITIH4	180.437	0.913584	0.699717	1.30565	0.191672	0.353699
ENSSSCG00000047974	NA_symbol	16.6643	1.54904	1.18685	1.30517	0.191835
ENSSSCG00000000978	MLC1	8473.5	-0.434435	0.332879	-1.30508	0.191865	0.35402
ENSSSCG00000034870	ODAPH	9.33053	0.867649	0.66503	1.30468	0.192003
ENSSSCG00000059497	NA_symbol	8.51043	1.65445	1.26811	1.30466	0.192009
ENSSSCG00000002127	CHD8	8021.02	0.209919	0.160912	1.30455	0.192045	0.354285
ENSSSCG00000010160	TARBP1	1230.61	0.20673	0.158469	1.30455	0.192047	0.354285
ENSSSCG00000035243	RAB27B	681.73	-0.517531	0.396776	-1.30434	0.192117	0.354379
ENSSSCG00000047280	NA_symbol	17.2866	-0.646226	0.495504	-1.30418	0.192172
ENSSSCG00000015709	SLC35F5	962.117	0.207296	0.158956	1.30411	0.192195	0.354488
ENSSSCG00000003903	UQCRH	9300.72	-0.176608	0.13544	-1.30396	0.192246	0.354546
ENSSSCG00000052067	NA_symbol	19.6455	-0.604928	0.46393	-1.30392	0.192261
ENSSSCG00000013478	DOHH	1085.33	-0.200411	0.153709	-1.30383	0.192292	0.354581
ENSSSCG00000033731	SLC35B1	2649.51	-0.228598	0.175342	-1.30373	0.192327	0.354581
ENSSSCG00000054341	NA_symbol	37.8943	-0.633748	0.486123	-1.30368	0.192343	0.354581
ENSSSCG00000041798	NA_symbol	46.868	-0.499682	0.383309	-1.3036	0.19237	0.354581
ENSSSCG00000005183	PSIP1	12095.3	-0.141801	0.10878	-1.30356	0.192385	0.354581
ENSSSCG00000038924	NA_symbol	215.743	0.349366	0.268022	1.30349	0.192406	0.354581
ENSSSCG00000037621	NHSL3	537.354	-0.460437	0.353235	-1.30349	0.192409	0.354581
ENSSSCG00000025806	FAM118B	1037.41	-0.215999	0.165712	-1.30346	0.192418	0.354581
ENSSSCG00000012961	BANF1	4465.32	0.173512	0.133134	1.30328	0.192478	0.354655
ENSSSCG00000060148	NA_symbol	64.8665	-0.609891	0.468017	-1.30314	0.192527	0.354687
ENSSSCG00000032216	ATM	2910.25	-0.216293	0.165981	-1.30312	0.192533	0.354687
ENSSSCG00000029201	AJUBA	390.484	-0.339031	0.260224	-1.30285	0.192627	0.354825
ENSSSCG00000022947	AFG3L2	4539.79	-0.232015	0.178095	-1.30276	0.192658	0.354845
ENSSSCG00000016543	EXOC4	941.241	0.33862	0.259945	1.30266	0.192691	0.354845
ENSSSCG00000003230	CLDND2	276.304	-0.491761	0.377515	-1.30263	0.192702	0.354845
ENSSSCG00000062591	NA_symbol	180.336	-0.556501	0.427227	-1.30259	0.192715	0.354845
ENSSSCG00000008559	TMEM214	3633.09	0.135548	0.104085	1.30228	0.192821	0.354973
ENSSSCG00000016448	KCNH2	1975.39	-0.319452	0.24531	-1.30224	0.192835	0.354973
ENSSSCG00000048623	NA_symbol	53.4834	0.422814	0.324687	1.30222	0.192842	0.354973
ENSSSCG00000031407	STKLD1	279.628	-0.37056	0.284606	-1.30201	0.192914	0.355069
ENSSSCG00000058739	NA_symbol	13.2014	-1.18529	0.91046	-1.30186	0.192965
ENSSSCG00000025298	POLR1F	1553.32	0.189319	0.145426	1.30182	0.192977	0.355151
ENSSSCG00000036751	PPM1H	2301.15	-0.328033	0.252008	-1.30168	0.193026	0.355206
ENSSSCG00000023306	ELMO2	7879.22	-0.241776	0.185754	-1.30159	0.193056	0.355226
ENSSSCG00000009399	CYSLTR2	152.797	-0.521581	0.400781	-1.30141	0.193118	0.355293
ENSSSCG00000005729	DDX31	995.92	-0.192358	0.147811	-1.30137	0.193131	0.355293
ENSSSCG00000006561	SLC39A1	1782.25	0.270057	0.20753	1.30129	0.193159	0.355303
ENSSSCG00000010384	LRRC18	61.2733	-1.27334	0.978557	-1.30124	0.193175	0.355303
ENSSSCG00000049778	NA_symbol	29.4162	0.723793	0.556338	1.301	0.19326	0.355424
ENSSSCG00000060487	ZNF607	85.7623	0.401178	0.308411	1.30079	0.193331	0.355495
ENSSSCG00000030577	PBDC1	3623.33	-0.258109	0.198428	-1.30077	0.193337	0.355495
ENSSSCG00000014157	NR2F1	2862.4	-0.566356	0.435447	-1.30063	0.193384	0.355547
ENSSSCG00000059713	BTBD17	347.707	-0.630879	0.485124	-1.30045	0.193448	0.355628
ENSSSCG00000017337	ACBD4	918.4	-0.317019	0.243792	-1.30037	0.193475	0.355643
ENSSSCG00000044930	NA_symbol	9.93003	1.02594	0.789052	1.30022	0.193526
ENSSSCG00000057438	NA_symbol	123.1	-0.340517	0.261914	-1.30011	0.193564	0.355741
ENSSSCG00000026260	ATP13A5	10.7916	-0.866201	0.666256	-1.3001	0.193566
ENSSSCG00000039542	CNN2	552.552	0.311391	0.239513	1.3001	0.193567	0.355741
ENSSSCG00000016782	OTULINL	2298.88	0.247237	0.190219	1.29975	0.193688	0.355928
ENSSSCG00000000288	HNRNPA1	27207.1	0.19694	0.151537	1.29962	0.193731	0.355973
ENSSSCG00000031154	ACKR2	109.942	0.572483	0.440673	1.29911	0.193906	0.356171
ENSSSCG00000029571	AVIL	70.0949	-0.425683	0.327676	-1.2991	0.19391	0.356171
ENSSSCG00000016768	MPLKIP	755.958	0.230544	0.177471	1.29905	0.193926	0.356171
ENSSSCG00000001804	HOMER2	1288.84	0.347934	0.26785	1.29899	0.193948	0.356171
ENSSSCG00000061941	EXT2	1255.38	0.283002	0.217871	1.29895	0.193962	0.356171
ENSSSCG00000026606	PAIP2	8560.2	0.219803	0.16922	1.29892	0.193971	0.356171
ENSSSCG00000017921	ZMYND15	50.3487	0.47398	0.364906	1.29891	0.193974	0.356171
ENSSSCG00000053202	NA_symbol	47.0401	-0.475581	0.366165	-1.29882	0.194007	0.356191
ENSSSCG00000028943	ECH1	1636.48	0.165745	0.127617	1.29877	0.194023	0.356191
ENSSSCG00000024088	TLN2	5423.89	-0.275003	0.21179	-1.29847	0.194126	0.356344
ENSSSCG00000043916	NA_symbol	9.37017	-0.895751	0.689874	-1.29843	0.194141
ENSSSCG00000036342	ADGRE2	71.5074	0.370887	0.285705	1.29815	0.194237	0.356512
ENSSSCG00000029503	F7	45.1881	-0.68938	0.531074	-1.29809	0.194258	0.356515
ENSSSCG00000062578	NA_symbol	10.79	1.02476	0.789626	1.29777	0.194365
ENSSSCG00000029311	MYPN	10.5805	-1.13106	0.871541	-1.29777	0.194368
ENSSSCG00000026113	ZBTB20	1501.26	0.338483	0.260827	1.29773	0.194379	0.356698
ENSSSCG00000010821	EPRS1	7008.55	0.240228	0.185121	1.29768	0.194396	0.356698
ENSSSCG00000026536	DCUN1D2	1632.56	-0.193588	0.149192	-1.29757	0.194433	0.356731
ENSSSCG00000054771	NA_symbol	19.4722	1.04379	0.804434	1.29755	0.194444
ENSSSCG00000032932	MSRB1	1531.02	-0.1948	0.150144	-1.29742	0.194488	0.356795
ENSSSCG00000057105	PRPS2	1157.29	0.212964	0.16416	1.2973	0.194527	0.356833
ENSSSCG00000002775	AGRP	13.1501	-1.09363	0.843068	-1.29721	0.19456
ENSSSCG00000037811	RNF34	2994.95	-0.218894	0.168766	-1.29703	0.194622	0.356952
ENSSSCG00000061208	NA_symbol	61.2172	0.414294	0.319425	1.297	0.194632	0.356952
ENSSSCG00000012986	KCNK7	55.7853	-0.846796	0.652916	-1.29694	0.19465	0.356952
ENSSSCG00000054142	NA_symbol	44.2841	-0.669492	0.516236	-1.29687	0.194675	0.356962
ENSSSCG00000033833	DUSP18	644.103	-0.195008	0.150439	-1.29626	0.194887	0.357315
ENSSSCG00000016866	GHR	186.585	0.287315	0.221676	1.2961	0.19494	0.357377
ENSSSCG00000061804	NA_symbol	608.588	0.343848	0.265315	1.296	0.194976	0.357387
ENSSSCG00000037619	EEF1AKMT3	254.923	0.354267	0.273363	1.29596	0.19499	0.357387
ENSSSCG00000027551	NUDT15	1250.02	-0.275425	0.212538	-1.29589	0.195014	0.357387
ENSSSCG00000008940	GRSF1	8452.25	-0.183111	0.141304	-1.29586	0.195023	0.357387
ENSSSCG00000063009	NA_symbol	132.045	0.35535	0.274271	1.29562	0.195108	0.357508
ENSSSCG00000016983	STC2	99.1888	-0.464785	0.358773	-1.29549	0.195153	0.357531
ENSSSCG00000013084	TMEM216	277.218	-0.22754	0.175643	-1.29547	0.195159	0.357531
ENSSSCG00000036169	UMAD1	1285.87	0.287486	0.221988	1.29505	0.195303	0.357759
ENSSSCG00000012713	ATP11C	1661.45	-0.291391	0.225042	-1.29483	0.195379	0.357864
ENSSSCG00000053030	GPRC6A	15.951	-0.918542	0.709407	-1.2948	0.195389
ENSSSCG00000054406	NA_symbol	27.6151	-0.852404	0.658383	-1.29469	0.195426	0.357891
ENSSSCG00000007244	POFUT1	2096.4	0.247647	0.191282	1.29467	0.195434	0.357891
ENSSSCG00000001881	MAN2C1	3628.59	-0.348235	0.268986	-1.29462	0.195452	0.357891
ENSSSCG00000028192	DNAJC28	1011.11	-0.239544	0.185057	-1.29443	0.195516	0.357972
ENSSSCG00000050648	NA_symbol	32.2984	0.6063	0.46846	1.29424	0.195582	0.358057
ENSSSCG00000060832	NA_symbol	14.0715	-0.880853	0.680686	-1.29407	0.195643
ENSSSCG00000063241	NA_symbol	68.2647	-0.818394	0.632445	-1.29402	0.19566	0.358164
ENSSSCG00000009256	ANTXR2	793.756	0.223788	0.172949	1.29395	0.195681	0.358164
ENSSSCG00000010375	GDF2	100.344	0.655955	0.506958	1.2939	0.195699	0.358164
ENSSSCG00000054137	NA_symbol	10.8611	-1.1783	0.910711	-1.29383	0.195726
ENSSSCG00000049610	NA_symbol	273.541	-0.535973	0.414393	-1.2934	0.195874	0.358451
ENSSSCG00000025010	UNC50	1510.44	0.156515	0.121028	1.29322	0.195936	0.358528
ENSSSCG00000022804	RHOJ	448.339	0.295019	0.228168	1.29299	0.196014	0.358636
ENSSSCG00000009885	HECTD4	11395.6	-0.281944	0.218114	-1.29265	0.196134	0.358783
ENSSSCG00000021813	SLC26A3	28.9479	-0.56376	0.436144	-1.2926	0.196149	0.358783
ENSSSCG00000052248	NA_symbol	93.6781	0.653878	0.505866	1.29259	0.196153	0.358783
ENSSSCG00000016720	PGAM2	240.537	-0.623578	0.482539	-1.29229	0.196258	0.35894
ENSSSCG00000013784	DNAJB1	5612.52	-0.270275	0.209183	-1.29205	0.196338	0.359051
ENSSSCG00000056624	NA_symbol	12.5311	-0.936553	0.724873	-1.29202	0.196349
ENSSSCG00000000981	CRELD2	367.617	0.238381	0.184561	1.29161	0.196491	0.359283
ENSSSCG00000017047	CLINT1	3794.24	0.178244	0.138006	1.29157	0.196507	0.359283
ENSSSCG00000038383	DYNC2LI1	859.691	-0.346911	0.268606	-1.29152	0.196523	0.359283
ENSSSCG00000015718	C2orf76	285.895	0.263192	0.20381	1.29135	0.196581	0.359353
ENSSSCG00000011611	HMCES	1330.39	-0.174019	0.13477	-1.29122	0.196626	0.3594
ENSSSCG00000022915	DDX27	3393.06	0.183256	0.141947	1.29101	0.1967	0.359499
ENSSSCG00000052409	NA_symbol	14.9275	0.745831	0.577821	1.29077	0.196785
ENSSSCG00000003322	ZNF582	564.85	-0.235793	0.182696	-1.29063	0.196833	0.359707
ENSSSCG00000042573	NA_symbol	27.3299	-0.715023	0.554113	-1.29039	0.196914	0.35982
ENSSSCG00000061630	NA_symbol	27.3019	-0.917775	0.711279	-1.29032	0.196941	0.359833
ENSSSCG00000004140	VTA1	3115.79	-0.180244	0.139701	-1.29021	0.196977	0.359864
ENSSSCG00000053184	NA_symbol	35.4072	-0.59101	0.45826	-1.28968	0.197161	0.36014
ENSSSCG00000057191	NA_symbol	27.0954	0.516786	0.400714	1.28966	0.197167	0.36014
ENSSSCG00000028465	ELAC2	2027.35	-0.192467	0.149259	-1.28949	0.197229	0.360217
ENSSSCG00000054614	NA_symbol	8.25595	-0.999366	0.775376	-1.28888	0.19744
ENSSSCG00000042798	NA_symbol	185.947	0.243556	0.18901	1.28859	0.197541	0.36074
ENSSSCG00000057649	NA_symbol	6.3229	-1.28683	0.998651	-1.28857	0.197549
ENSSSCG00000032003	NA_symbol	19029.9	-0.167743	0.130179	-1.28855	0.197554	0.36074
ENSSSCG00000009543	MYO16	206.489	-0.67983	0.527702	-1.28828	0.197647	0.360873
ENSSSCG00000035362	SET	27.8629	0.557363	0.432674	1.28818	0.197683	0.360873
ENSSSCG00000028078	DPH1	1220.34	-0.25529	0.19818	-1.28817	0.197685	0.360873
ENSSSCG00000052035	NA_symbol	5.56052	-1.35495	1.05201	-1.28796	0.197759
ENSSSCG00000020625	SNORA2	11.0204	-0.841742	0.653819	-1.28742	0.197946
ENSSSCG00000055319	NA_symbol	3012.79	-0.297279	0.230913	-1.28741	0.197951	0.361312
ENSSSCG00000038487	TMPO	420.912	0.511237	0.39712	1.28736	0.197968	0.361312
ENSSSCG00000005590	PSMB7	3377.77	0.143934	0.11181	1.28732	0.197984	0.361312
ENSSSCG00000050750	NA_symbol	7665.44	0.429579	0.333791	1.28697	0.198105	0.361496
ENSSSCG00000003286	NA_symbol	11.4918	-1.04348	0.81089	-1.28683	0.198154
ENSSSCG00000043586	NA_symbol	13.8494	-0.705487	0.548267	-1.28676	0.198179
ENSSSCG00000009875	CFAP73	68.0943	-0.873669	0.679047	-1.28661	0.19823	0.361689
ENSSSCG00000061618	NA_symbol	11.6281	1.26249	0.98129	1.28656	0.198249
ENSSSCG00000012620	NKRF	862.165	-0.304176	0.236445	-1.28645	0.198285	0.361701
ENSSSCG00000003788	PTGER3	335.021	0.430808	0.334884	1.28644	0.19829	0.361701
ENSSSCG00000005530	LHX6	624.522	-0.561564	0.436531	-1.28642	0.198295	0.361701
ENSSSCG00000053023	NA_symbol	30.2596	-0.670223	0.52115	-1.28605	0.198426	0.361904
ENSSSCG00000051508	NA_symbol	20.5012	0.784282	0.609947	1.28582	0.198506
ENSSSCG00000059083	NA_symbol	38.613	0.729461	0.567334	1.28577	0.198523	0.362045
ENSSSCG00000035244	FOXB1	148.031	1.79715	1.39786	1.28564	0.198568	0.36209
ENSSSCG00000031580	LLPH	1930.12	0.245173	0.190747	1.28533	0.198678	0.362256
ENSSSCG00000060684	NA_symbol	16.4107	-0.738643	0.574954	-1.2847	0.198897
ENSSSCG00000063366	NA_symbol	54.5647	0.390378	0.30396	1.2843	0.199036	0.362872
ENSSSCG00000028423	RB	16149.6	0.197592	0.153867	1.28417	0.199083	0.362923
ENSSSCG00000047457	NA_symbol	7.60296	1.10446	0.860116	1.28408	0.199114
ENSSSCG00000025460	SPSB2	185.01	0.235904	0.183715	1.28408	0.199115	0.362946
ENSSSCG00000027113	CNGA3	3.34521	-2.48639	1.93636	-1.28405	0.199123
ENSSSCG00000012589	RTL4	27.3132	-0.626236	0.487929	-1.28346	0.199331	0.363304
ENSSSCG00000055085	NA_symbol	10.0072	0.995186	0.775414	1.28343	0.199343
ENSSSCG00000052485	NA_symbol	19.8469	0.735058	0.572738	1.28341	0.199348
ENSSSCG00000061798	NA_symbol	14.114	-0.758247	0.59086	-1.28329	0.199389
ENSSSCG00000036275	NSMCE1	1971.2	-0.226344	0.176402	-1.28312	0.199452	0.363487
ENSSSCG00000004531	C18orf54	727.399	0.506869	0.395081	1.28295	0.19951	0.363542
ENSSSCG00000009236	HELQ	857.904	0.196882	0.153465	1.28292	0.199521	0.363542
ENSSSCG00000007963	ZNF263	977.472	0.168593	0.131434	1.28272	0.199592	0.363635
ENSSSCG00000062612	NA_symbol	31.511	-0.723941	0.564428	-1.28261	0.199629	0.363667
ENSSSCG00000029160	HSP70.2	3104.38	0.147964	0.11541	1.28207	0.199817	0.363974
ENSSSCG00000001672	CRIP3	13.2368	-0.810543	0.632334	-1.28183	0.199903
ENSSSCG00000029264	PKMYT1	137.299	0.503191	0.39257	1.28179	0.199917	0.36411
ENSSSCG00000002020	NGDN	1043.49	0.157751	0.123077	1.28173	0.199939	0.36411
ENSSSCG00000035604	FAM89B	1553.46	-0.237474	0.185282	-1.28169	0.199951	0.36411
ENSSSCG00000005380	COL15A1	135.579	0.392377	0.306224	1.28134	0.200075	0.364301
ENSSSCG00000063112	NA_symbol	124.924	-0.477766	0.372894	-1.28124	0.20011	0.364301
ENSSSCG00000051601	NA_symbol	331.363	-0.444965	0.347296	-1.28123	0.200114	0.364301
ENSSSCG00000051034	NA_symbol	18.3159	-0.757024	0.590904	-1.28113	0.200149
ENSSSCG00000034395	CREB1	1687.64	0.273605	0.213575	1.28107	0.200169	0.364342
ENSSSCG00000052882	NA_symbol	28.7545	0.535341	0.417893	1.28105	0.200177	0.364342
ENSSSCG00000057785	NA_symbol	10.7676	0.853094	0.665995	1.28093	0.200218
ENSSSCG00000038292	PMIS2	7.15637	1.07756	0.841292	1.28084	0.200251
ENSSSCG00000001807	AP3B2	6462.44	-0.287081	0.224156	-1.28072	0.200293	0.364491
ENSSSCG00000007941	CDIP1	9056.92	-0.196767	0.15364	-1.2807	0.200297	0.364491
ENSSSCG00000013367	GTF2H1	2370.42	-0.251613	0.196487	-1.28056	0.20035	0.364531
ENSSSCG00000024223	ARHGEF16	298.766	0.544887	0.425517	1.28053	0.200359	0.364531
ENSSSCG00000034502	H6PD	1248.77	-0.171937	0.134279	-1.28044	0.200389	0.36455
ENSSSCG00000015247	ZBTB44	3426.63	-0.205189	0.160264	-1.28032	0.200434	0.364595
ENSSSCG00000012978	AP5B1	427.462	-0.268191	0.209485	-1.28024	0.20046	0.364608
ENSSSCG00000033120	PALM2AKAP2	4521.67	0.276649	0.216118	1.28009	0.200514	0.36467
ENSSSCG00000027324	VPS35L	2778.95	-0.195661	0.152887	-1.27978	0.200623	0.364832
ENSSSCG00000043523	NA_symbol	18.8392	0.607681	0.474854	1.27972	0.200643
ENSSSCG00000002860	PDCD5	6388.79	0.16235	0.126926	1.2791	0.200863	0.365232
ENSSSCG00000055678	C1QTNF6	192.015	-0.640456	0.500781	-1.27892	0.200927	0.365305
ENSSSCG00000048254	NA_symbol	52.6267	-0.40529	0.316912	-1.27887	0.200942	0.365305
ENSSSCG00000007935	DNAAF8	387.463	-0.241063	0.188524	-1.27869	0.201007	0.365338
ENSSSCG00000015360	ANKMY2	6286.53	0.168579	0.131847	1.27859	0.20104	0.365338
ENSSSCG00000010877	HNRNPU	40920	0.164476	0.12864	1.27857	0.201049	0.365338
ENSSSCG00000052646	NA_symbol	31.184	-0.749475	0.586202	-1.27853	0.201063	0.365338
ENSSSCG00000063059	OR7A17	12.3725	0.781575	0.611309	1.27853	0.201064
ENSSSCG00000040185	TFAM	3637.76	0.193705	0.151507	1.27852	0.201066	0.365338
ENSSSCG00000003659	NA_symbol	44.0888	-0.760686	0.594991	-1.27848	0.201079	0.365338
ENSSSCG00000055930	NA_symbol	11.7847	-0.905001	0.707879	-1.27847	0.201084
ENSSSCG00000005068	SLC35F4	32.627	-0.660225	0.516621	-1.27797	0.201261	0.365632
ENSSSCG00000019687	SNORA41	14.8727	0.666981	0.521951	1.27786	0.201298
ENSSSCG00000006155	ZBTB10	1404.56	0.272393	0.213174	1.2778	0.201321	0.365706
ENSSSCG00000024587	DNASE1L2	1281.43	0.186678	0.146105	1.2777	0.201355	0.365732
ENSSSCG00000056070	NA_symbol	72.6904	0.456818	0.357603	1.27744	0.201446	0.365861
ENSSSCG00000041895	NA_symbol	44.3298	1.04217	0.815863	1.27738	0.201467	0.365862
ENSSSCG00000056667	NA_symbol	13.6165	-0.913893	0.715443	-1.27738	0.201468
ENSSSCG00000036494	ERG28	2166.94	0.178823	0.139998	1.27732	0.201489	0.365867
ENSSSCG00000009390	SPRYD7	3602.99	0.252776	0.19792	1.27716	0.201544	0.365931
ENSSSCG00000031951	CYFIP1	4213.66	0.298719	0.233929	1.27696	0.201615	0.366024
ENSSSCG00000052984	NA_symbol	21.7571	-0.688489	0.539172	-1.27694	0.201624
ENSSSCG00000008976	ART3	23.0176	1.28623	1.00746	1.27671	0.201706	0.366153
ENSSSCG00000008546	GPN1	1114.32	-0.141676	0.110984	-1.27654	0.201763	0.366221
ENSSSCG00000039085	TRAPPC10	6485.28	0.24608	0.192782	1.27646	0.201792	0.366238
ENSSSCG00000058814	NA_symbol	23.5271	0.810343	0.634904	1.27632	0.201841	0.366264
ENSSSCG00000008901	PAICS	2535.89	0.296314	0.232165	1.27631	0.201846	0.366264
ENSSSCG00000040797	NA_symbol	19.2555	0.61962	0.485501	1.27625	0.201868
ENSSSCG00000059879	SLC2A1	11656.1	0.219338	0.171867	1.27621	0.201882	0.366273
ENSSSCG00000051611	NA_symbol	673.614	-0.488286	0.382614	-1.27618	0.201891	0.366273
ENSSSCG00000041313	NA_symbol	28.8262	0.664524	0.520775	1.27603	0.201945	0.366278
ENSSSCG00000059700	NA_symbol	1934.63	-0.302441	0.237018	-1.27603	0.201946	0.366278
ENSSSCG00000017759	ALDOC	47355.6	-0.349882	0.2742	-1.27601	0.201952	0.366278
ENSSSCG00000062111	NA_symbol	18.0598	-0.613708	0.480974	-1.27597	0.201967
ENSSSCG00000014129	ZCCHC9	801.446	0.225505	0.176748	1.27586	0.202005	0.366338
ENSSSCG00000009181	C4orf17	106.311	-0.530676	0.416052	-1.27551	0.20213	0.366511
ENSSSCG00000055291	NA_symbol	43.0621	-0.432125	0.338795	-1.27548	0.202141	0.366511
ENSSSCG00000007965	ZNF200	483.013	0.287629	0.225525	1.27538	0.202176	0.36654
ENSSSCG00000054622	NA_symbol	16.9897	1.04546	0.819981	1.27499	0.202314
ENSSSCG00000044216	NA_symbol	11.7063	-0.748509	0.587225	-1.27466	0.202431
ENSSSCG00000053406	NA_symbol	25.5849	-0.601769	0.472108	-1.27464	0.202436	0.366975
ENSSSCG00000059727	NA_symbol	244.743	0.685834	0.538101	1.27454	0.202471	0.366998
ENSSSCG00000044983	NA_symbol	26.3929	0.812313	0.637409	1.2744	0.202522	0.366998
ENSSSCG00000052865	NA_symbol	81.3837	-0.389006	0.30525	-1.27438	0.202527	0.366998
ENSSSCG00000037061	RRP1	1531.08	0.16279	0.12774	1.27438	0.202528	0.366998
ENSSSCG00000000781	ABCD2	1046.03	-0.522782	0.410256	-1.27428	0.202564	0.367001
ENSSSCG00000009653	CDCA2	25.0979	0.586606	0.460349	1.27426	0.20257	0.367001
ENSSSCG00000015591	SPATA45	30.98	0.488567	0.383445	1.27415	0.20261	0.367014
ENSSSCG00000006874	PALMD	514.705	0.479537	0.376375	1.27409	0.20263	0.367014
ENSSSCG00000057310	NA_symbol	5.53597	-1.31907	1.03536	-1.27402	0.202657
ENSSSCG00000058977	NA_symbol	261.544	-0.203386	0.159646	-1.27398	0.202671	0.367014
ENSSSCG00000005268	RORB	821.617	-0.397256	0.311828	-1.27396	0.202678	0.367014
ENSSSCG00000015603	LPGAT1	6452.73	0.269484	0.211538	1.27393	0.202688	0.367014
ENSSSCG00000042479	NA_symbol	179.04	-0.414845	0.325647	-1.27391	0.202696	0.367014
ENSSSCG00000053271	NA_symbol	12.2896	-0.838762	0.658491	-1.27376	0.202747
ENSSSCG00000042942	NA_symbol	15.3341	-0.843917	0.662573	-1.2737	0.202771
ENSSSCG00000050456	NA_symbol	59.7045	-0.350055	0.274856	-1.27359	0.202807	0.36718
ENSSSCG00000040465	KLRK1	15.3891	0.972147	0.763495	1.27329	0.202917
ENSSSCG00000045005	FAM133B	2439.29	0.223312	0.175416	1.27304	0.203003	0.367474
ENSSSCG00000003718	TAF4B	227.165	-0.319976	0.251351	-1.27302	0.203009	0.367474
ENSSSCG00000050245	CCDC13	959.575	0.366688	0.288112	1.27273	0.203115	0.36762
ENSSSCG00000016555	CPA4	23.876	0.649877	0.510635	1.27268	0.20313	0.36762
ENSSSCG00000015844	GSR	825.568	-0.219649	0.172601	-1.27258	0.203168	0.367653
ENSSSCG00000002520	SLC25A29	4332.69	0.234133	0.184007	1.27241	0.203226	0.367654
ENSSSCG00000016008	CWC22	1503.13	0.203887	0.16024	1.27238	0.203237	0.367654
ENSSSCG00000023557	CCRL2	123.048	0.493296	0.387698	1.27237	0.203241	0.367654
ENSSSCG00000032752	ZBTB43	1583.5	0.227889	0.179117	1.2723	0.203268	0.367654
ENSSSCG00000002034	ACIN1	8149.96	0.13827	0.108678	1.2723	0.203268	0.367654
ENSSSCG00000006550	ATP8B2	1638.73	-0.29125	0.228959	-1.27207	0.20335	0.367767
ENSSSCG00000025085	NEGR1	5738.71	-0.319496	0.251228	-1.27174	0.203467	0.367943
ENSSSCG00000031918	CYC1	5561.06	-0.269223	0.211715	-1.27163	0.203504	0.367974
ENSSSCG00000010002	SF3A1	7683.89	0.202302	0.159125	1.27134	0.203609	0.368128
ENSSSCG00000004803	ACTC1	53.1587	-0.552232	0.434418	-1.2712	0.203658	0.368163
ENSSSCG00000047368	NA_symbol	31.947	0.724605	0.57003	1.27117	0.203668	0.368163
ENSSSCG00000000377	PA2G4	9464.97	0.21005	0.16529	1.2708	0.203801	0.368367
ENSSSCG00000000709	PLEKHG6	28.2731	0.519633	0.408974	1.27058	0.203879	0.368471
ENSSSCG00000029030	SMCHD1	2417.78	0.244363	0.192416	1.26997	0.204095	0.368825
ENSSSCG00000002001	REC8	414.069	-0.568479	0.447757	-1.26962	0.204221	0.369018
ENSSSCG00000004792	FAM98B	2110.33	0.248021	0.195387	1.26938	0.204305	0.369133
ENSSSCG00000055843	NA_symbol	21.4869	-0.923316	0.727534	-1.2691	0.204404
ENSSSCG00000027762	TNFRSF11B	144.608	-0.301872	0.237889	-1.26896	0.204455	0.369368
ENSSSCG00000020402	Y_RNA	31.2253	0.860565	0.67822	1.26886	0.204491	0.369398
ENSSSCG00000054258	NA_symbol	13.0465	-0.969257	0.763922	-1.26879	0.204516
ENSSSCG00000003763	IFI44	562.471	0.493971	0.389344	1.26873	0.204539	0.369448
ENSSSCG00000000110	PLA2G6	2697.4	-0.262015	0.206546	-1.26855	0.2046	0.369522
ENSSSCG00000031098	DBR1	562.404	0.25227	0.198874	1.26849	0.204623	0.369526
ENSSSCG00000059641	NA_symbol	12.9243	-0.74851	0.590089	-1.26847	0.204631
ENSSSCG00000042826	NA_symbol	98.6227	0.278596	0.21964	1.26842	0.204648	0.369526
ENSSSCG00000025038	KCNJ13	178.439	-0.655753	0.517012	-1.26835	0.204672	0.369526
ENSSSCG00000006925	KYAT3	5498.62	-0.138718	0.109371	-1.26832	0.204682	0.369526
ENSSSCG00000037854	L3HYPDH	857.924	0.213606	0.168433	1.2682	0.204727	0.369571
ENSSSCG00000057612	NA_symbol	25.3154	-0.787441	0.621068	-1.26788	0.20484	0.36968
ENSSSCG00000034966	TTC33	2655.13	-0.239907	0.189221	-1.26787	0.204845	0.36968
ENSSSCG00000057499	LSM1	1437.95	-0.216009	0.170376	-1.26784	0.204856	0.36968
ENSSSCG00000021217	FKBP3	5527.05	-0.19642	0.154929	-1.26781	0.204867	0.36968
ENSSSCG00000040358	ssc-mir-2366-1	12.565	0.721892	0.569406	1.2678	0.20487
ENSSSCG00000013427	DAZAP1	1953.7	0.155898	0.122973	1.26774	0.204892	0.369688
ENSSSCG00000053453	NA_symbol	291.822	0.326553	0.257617	1.26759	0.204944	0.369747
ENSSSCG00000011387	RNF123	3666.32	-0.186543	0.147181	-1.26744	0.204997	0.369807
ENSSSCG00000015296	CD46	11.8741	-0.781521	0.61669	-1.26728	0.205053
ENSSSCG00000016838	RANBP3L	62.1593	-0.416068	0.328384	-1.26702	0.205148	0.370043
ENSSSCG00000014114	TENT2	2587.33	0.1981	0.156371	1.26686	0.205207	0.370075
ENSSSCG00000014179	FAM174A	2533.42	-0.254047	0.200538	-1.26683	0.205217	0.370075
ENSSSCG00000039997	ZNF41	439.546	0.255869	0.20198	1.2668	0.205226	0.370075
ENSSSCG00000004934	DPP8	6482.09	0.233914	0.184697	1.26648	0.205343	0.370249
ENSSSCG00000053320	CSTA	32.365	0.757224	0.598005	1.26625	0.205423	0.370327
ENSSSCG00000040984	PPIL1	969.519	-0.164166	0.129648	-1.26624	0.205426	0.370327
ENSSSCG00000015839	NRG1	546.29	-0.584542	0.461698	-1.26607	0.205488	0.370389
ENSSSCG00000015582	PTPN14	247.942	-0.504948	0.398842	-1.26604	0.2055	0.370389
ENSSSCG00000050522	NA_symbol	46.5299	-0.520503	0.411206	-1.2658	0.205586	0.370507
ENSSSCG00000008225	PTCD3	3285.24	-0.166742	0.131778	-1.26532	0.205756	0.370777
ENSSSCG00000032304	MAEA	4071.37	0.188048	0.148639	1.26513	0.205823	0.370862
ENSSSCG00000033636	AFMID	626.337	-0.310768	0.245836	-1.26413	0.206183	0.371475
ENSSSCG00000038606	CUPIN1	8.56011	1.20471	0.953061	1.26404	0.206214
ENSSSCG00000052843	NA_symbol	64.7304	0.352232	0.278677	1.26395	0.20625	0.371559
ENSSSCG00000022932	SNW1	4071.93	0.222886	0.176351	1.26387	0.206275	0.371569
ENSSSCG00000058635	NA_symbol	71.5938	0.355465	0.2813	1.26365	0.206355	0.371676
ENSSSCG00000024668	KLK1	17.5131	-1.08095	0.855495	-1.26353	0.206398
ENSSSCG00000010600	CALHM2	437.384	0.247021	0.195551	1.2632	0.206516	0.371929
ENSSSCG00000001863	TMEM266	230.617	-0.402188	0.318487	-1.26281	0.206658	0.37215
ENSSSCG00000032080	ZNF35	471.015	0.330758	0.261947	1.26269	0.2067	0.372169
ENSSSCG00000009872	PLBD2	5000.38	0.157007	0.124346	1.26267	0.206709	0.372169
ENSSSCG00000015234	KIRREL3	1889.5	-0.445133	0.35262	-1.26236	0.206821	0.3723
ENSSSCG00000005924	MROH1	3922.18	-0.314627	0.24924	-1.26235	0.206824	0.3723
ENSSSCG00000007430	NEURL2	369.115	-0.462391	0.366309	-1.2623	0.206842	0.3723
ENSSSCG00000059867	NA_symbol	10.1806	0.882595	0.699265	1.26217	0.206886
ENSSSCG00000023976	DCP1B	460.056	0.223362	0.176971	1.26214	0.206898	0.372365
ENSSSCG00000062316	NA_symbol	33.41	0.622777	0.493489	1.26199	0.206953	0.372427
ENSSSCG00000001067	STMND1	27.6838	-0.554533	0.439461	-1.26185	0.207004	0.372482
ENSSSCG00000061578	NA_symbol	49.2212	0.400784	0.317681	1.26159	0.207096	0.372611
ENSSSCG00000031392	UBE2E2	1776.78	-0.225493	0.178762	-1.26141	0.20716	0.372691
ENSSSCG00000062838	NA_symbol	34.5256	-0.585439	0.464166	-1.26127	0.207211	0.372745
ENSSSCG00000056699	OGFR	4194.12	-0.295684	0.234496	-1.26093	0.207333	0.37293
ENSSSCG00000048984	NA_symbol	15.6182	-0.839964	0.666176	-1.26087	0.207355
ENSSSCG00000024384	DCAF12	2308.23	0.241975	0.191916	1.26084	0.207366	0.372935
ENSSSCG00000004205	ARHGAP18	1291.81	0.648623	0.514449	1.26081	0.207377	0.372935
ENSSSCG00000040715	NXPH2	398.299	0.369143	0.2928	1.26074	0.207404	0.372948
ENSSSCG00000035061	WBP1	1986.64	0.173085	0.137324	1.26042	0.207519	0.373119
ENSSSCG00000017957	EIF4A1	10034	0.203927	0.161809	1.2603	0.207562	0.37316
ENSSSCG00000058331	FAM210A	1603.49	-0.206395	0.163788	-1.26014	0.207619	0.373197
ENSSSCG00000023171	SLC66A2	2698.92	-0.162277	0.128778	-1.26013	0.207623	0.373197
ENSSSCG00000037777	EMD	2692.1	-0.267431	0.212271	-1.25986	0.207721	0.373337
ENSSSCG00000051992	NA_symbol	21.0572	0.587254	0.466183	1.25971	0.207775
ENSSSCG00000001578	RNF8	2621.74	-0.254925	0.202379	-1.25964	0.207799	0.373441
ENSSSCG00000011528	IL5RA	13.0905	-0.787274	0.625053	-1.25953	0.207838
ENSSSCG00000006639	C1orf56	19.6558	-0.638592	0.507018	-1.25951	0.207847
ENSSSCG00000028341	SYT15	83.059	0.742259	0.589337	1.25948	0.207857	0.373479
ENSSSCG00000062432	NA_symbol	41.376	-0.56407	0.447863	-1.25947	0.207861	0.373479
ENSSSCG00000024242	MRPL54	2494.44	0.147035	0.116763	1.25926	0.207938	0.373555
ENSSSCG00000006979	MSR1	39.898	0.916854	0.728101	1.25924	0.207943	0.373555
ENSSSCG00000013607	NA_symbol	105.694	-0.395627	0.314208	-1.25912	0.207987	0.373597
ENSSSCG00000049649	NA_symbol	5.94688	-1.08614	0.862623	-1.25911	0.207991
ENSSSCG00000059851	NA_symbol	9.26593	-0.887834	0.705224	-1.25894	0.208053
ENSSSCG00000021410	STRAP	7688.17	-0.169359	0.134579	-1.25844	0.208233	0.374002
ENSSSCG00000004603	RFX7	1905.79	0.25024	0.19889	1.25818	0.208325	0.374132
ENSSSCG00000063289	NA_symbol	19.7515	0.588996	0.46823	1.25792	0.208421
ENSSSCG00000003643	SF3A3	3462.37	0.203918	0.162122	1.25781	0.208461	0.374339
ENSSSCG00000008787	KLHL5	2843.13	-0.270791	0.215329	-1.25757	0.208548	0.374459
ENSSSCG00000023269	EXOC1	6606.32	0.233312	0.185554	1.25738	0.208615	0.374519
ENSSSCG00000009545	COL4A2	2712.04	-0.38127	0.303243	-1.25731	0.208643	0.374519
ENSSSCG00000054619	NA_symbol	34.872	-0.463684	0.368801	-1.25728	0.208654	0.374519
ENSSSCG00000045953	PLPPR2	4583.01	-0.37963	0.301973	-1.25717	0.208693	0.374519
ENSSSCG00000038587	CRNKL1	2761.15	0.254875	0.20275	1.25709	0.208721	0.374519
ENSSSCG00000004339	UFL1	2663.73	0.323831	0.257612	1.25705	0.208735	0.374519
ENSSSCG00000016248	AGFG1	3574.8	0.269663	0.21453	1.25699	0.208757	0.374519
ENSSSCG00000054597	NA_symbol	43.4014	-0.49503	0.393824	-1.25698	0.208761	0.374519
ENSSSCG00000018031	ZNF287	965.84	0.282665	0.224882	1.25695	0.208771	0.374519
ENSSSCG00000036420	PXT1	33.7046	-0.601457	0.47852	-1.25691	0.208786	0.374519
ENSSSCG00000057509	NA_symbol	97.5095	0.806667	0.64181	1.25686	0.208804	0.374519
ENSSSCG00000000738	RHNO1	316.665	-0.630771	0.502009	-1.25649	0.208937	0.374713
ENSSSCG00000007278	AHCY	2019.84	0.183156	0.145772	1.25645	0.208952	0.374713
ENSSSCG00000030269	B4GALNT2	33.2692	0.966467	0.769296	1.2563	0.209007	0.374775
ENSSSCG00000008068	IARS1	5997.49	-0.284722	0.226662	-1.25615	0.20906	0.374822
ENSSSCG00000036536	WDR53	508.908	0.226818	0.180571	1.25612	0.209074	0.374822
ENSSSCG00000009610	NPM2	76.2123	-0.609379	0.48524	-1.25583	0.209178	0.374972
ENSSSCG00000023595	AK3	2108.67	-0.16971	0.13516	-1.25563	0.209251	0.375059
ENSSSCG00000058066	NA_symbol	5.0981	-1.65581	1.31878	-1.25557	0.209274
ENSSSCG00000033601	ZNF551	5451.38	0.286534	0.228218	1.25553	0.209287	0.375059
ENSSSCG00000002847	GPT2	17076.4	0.23673	0.18855	1.25553	0.209287	0.375059
ENSSSCG00000063495	NA_symbol	825.512	0.501567	0.399517	1.25543	0.209321	0.375084
ENSSSCG00000012915	CLCF1	74.0978	0.438587	0.3494	1.25526	0.209384	0.37516
ENSSSCG00000005588	NR5A1	13.1252	-0.839724	0.669067	-1.25507	0.209454
ENSSSCG00000015492	DARS2	664.934	-0.188889	0.150509	-1.255	0.209481	0.375296
ENSSSCG00000052007	NA_symbol	11.5446	-0.853578	0.680221	-1.25485	0.209532
ENSSSCG00000012691	ZNF449	764.976	0.288708	0.230164	1.25436	0.209711	0.375674
ENSSSCG00000013878	PGLS	1370.97	-0.233921	0.186503	-1.25425	0.209752	0.37571
ENSSSCG00000000444	DCTN2	13801.5	0.180495	0.143929	1.25406	0.20982	0.375796
ENSSSCG00000048215	NA_symbol	37.0665	-0.500811	0.399517	-1.25354	0.210009	0.376098
ENSSSCG00000033335	AKIP1	1108.95	-0.267822	0.21369	-1.25332	0.210089	0.376205
ENSSSCG00000001423	NELFE	1455.76	0.229889	0.183437	1.25323	0.21012	0.376224
ENSSSCG00000018051	COPS3	5039.39	0.150114	0.11979	1.25315	0.210152	0.376244
ENSSSCG00000029723	PHRF1	3792.29	0.130203	0.103915	1.25297	0.210216	0.376323
ENSSSCG00000037013	WFIKKN1	75.7195	-0.388801	0.310369	-1.25271	0.210313	0.37646
ENSSSCG00000057414	NA_symbol	21.2776	-0.719931	0.574738	-1.25262	0.210342
ENSSSCG00000057336	NA_symbol	564.703	-0.508575	0.406012	-1.25261	0.210348	0.376486
ENSSSCG00000002700	SYCE1L	36.7107	0.64592	0.5157	1.25251	0.210384	0.376514
ENSSSCG00000010174	EXOC8	2573.13	0.205379	0.163993	1.25237	0.210436	0.376541
ENSSSCG00000024379	PCSK4	33.8243	0.641492	0.512228	1.25236	0.21044	0.376541
ENSSSCG00000041825	NA_symbol	41.9377	-0.80498	0.6431	-1.25172	0.210672	0.376921
ENSSSCG00000032177	MYO3B	37.4695	-0.702725	0.561449	-1.25163	0.210705	0.376937
ENSSSCG00000052002	NA_symbol	1527.91	-0.345282	0.275882	-1.25156	0.21073	0.376937
ENSSSCG00000038854	PSMF1	5594.44	0.392041	0.31325	1.25153	0.210743	0.376937
ENSSSCG00000053226	NA_symbol	36.3368	0.685489	0.54779	1.25137	0.210799	0.377002
ENSSSCG00000007951	CREBBP	4903.1	0.18455	0.147495	1.25123	0.210852	0.377053
ENSSSCG00000016974	MAP1B	41848.1	-0.250668	0.20035	-1.25115	0.210879	0.377053
ENSSSCG00000024556	ZNF445	2841.14	0.187559	0.149912	1.25112	0.210889	0.377053
ENSSSCG00000018599	U12	21.8021	0.593756	0.474771	1.25062	0.211075	0.377349
ENSSSCG00000008823	SLC10A4	624.076	-0.717905	0.574092	-1.2505	0.211116	0.377385
ENSSSCG00000022561	MIR138-2	6.93852	-1.08742	0.869842	-1.25013	0.211251
ENSSSCG00000005112	WDR89	345.361	0.334841	0.267874	1.24999	0.211303	0.377684
ENSSSCG00000061509	NA_symbol	15.4723	-0.670907	0.536763	-1.24991	0.211332
ENSSSCG00000013586	LRRC8E	15.5135	-0.768225	0.614761	-1.24963	0.211434
ENSSSCG00000027855	SOCS1	63.3731	-0.411923	0.329668	-1.24951	0.211479	0.377953
ENSSSCG00000008618	MYCN	170.224	-0.397871	0.318433	-1.24947	0.211495	0.377953
ENSSSCG00000006040	DPYS	12.8696	-0.726769	0.581702	-1.24938	0.211525
ENSSSCG00000048122	NA_symbol	98.7782	-0.55743	0.446263	-1.24911	0.211626	0.378125
ENSSSCG00000052694	NA_symbol	85.973	0.41829	0.334876	1.24909	0.211632	0.378125
ENSSSCG00000040863	IPMK	846.416	0.223777	0.179185	1.24886	0.211717	0.378221
ENSSSCG00000005426	FKTN	2315.85	0.243989	0.195374	1.24883	0.211726	0.378221
ENSSSCG00000016085	FTCDNL1	100.584	0.419247	0.335726	1.24878	0.211747	0.378221
ENSSSCG00000005987	TBC1D31	1290.93	0.206787	0.165614	1.24861	0.211809	0.378286
ENSSSCG00000017273	PSMD12	4177.13	-0.146588	0.117405	-1.24857	0.211824	0.378286
ENSSSCG00000052306	CYP3A29	94.2486	1.26107	1.0102	1.24834	0.211907	0.378394
ENSSSCG00000053231	NA_symbol	130.296	0.293003	0.234724	1.24829	0.211925	0.378394
ENSSSCG00000028275	INTS5	1131.54	-0.207556	0.166333	-1.24783	0.212092	0.378656
ENSSSCG00000042324	PRKRIP1	1380.31	0.185299	0.148509	1.24773	0.21213	0.378687
ENSSSCG00000033057	ANAPC13	2398.18	0.186568	0.149535	1.24766	0.212157	0.378698
ENSSSCG00000059738	NA_symbol	8.4882	0.990037	0.793646	1.24745	0.212231
ENSSSCG00000052616	CCR8	26.0694	-1.29271	1.0363	-1.24743	0.21224	0.378809
ENSSSCG00000062745	NA_symbol	53.9505	-0.796646	0.638736	-1.24722	0.212316	0.378889
ENSSSCG00000036341	GPR143	46.9748	0.673488	0.540001	1.2472	0.212325	0.378889
ENSSSCG00000017102	TENT4A	1964.96	-0.152292	0.122115	-1.24712	0.212353	0.378902
ENSSSCG00000006029	NUDCD1	1086	0.269512	0.216138	1.24695	0.212418	0.378981
ENSSSCG00000005204	RANBP6	4311.25	-0.177472	0.142336	-1.24686	0.212449	0.378988
ENSSSCG00000000464	C12orf56	59.7523	-0.337032	0.270313	-1.24682	0.212463	0.378988
ENSSSCG00000038714	SLC67A2	1398.41	0.272335	0.218463	1.2466	0.212546	0.3791
ENSSSCG00000055670	TBCEL	1319.96	0.219733	0.176281	1.24649	0.212584	0.379124
ENSSSCG00000021222	TPSB2	32.0908	-0.81146	0.651018	-1.24645	0.2126	0.379124
ENSSSCG00000036610	ARMC8	2888.44	-0.195848	0.157155	-1.24621	0.212688	0.379245
ENSSSCG00000039074	TNFRSF13C	277.61	0.247945	0.199	1.24595	0.212781	0.379373
ENSSSCG00000051928	NA_symbol	10.289	0.925332	0.742719	1.24587	0.212812
ENSSSCG00000021271	CFAP44	491.88	-1.50048	1.20447	-1.24576	0.212853	0.379415
ENSSSCG00000016337	ERFE	51.5916	-0.794735	0.637966	-1.24573	0.212862	0.379415
ENSSSCG00000041494	NA_symbol	75.1132	0.482528	0.387348	1.24572	0.212866	0.379415
ENSSSCG00000032748	SWI5	999.732	-0.154034	0.123664	-1.24559	0.212916	0.379468
ENSSSCG00000014054	GPRIN1	971.289	-0.485195	0.389617	-1.24531	0.213017	0.379611
ENSSSCG00000048095	NA_symbol	631.104	0.210818	0.169298	1.24525	0.213041	0.379618
ENSSSCG00000037507	BTBD9	2415.35	-0.207207	0.166409	-1.24517	0.213069	0.37963
ENSSSCG00000029102	MED24	3892.98	-0.178643	0.143491	-1.24498	0.21314	0.379716
ENSSSCG00000060901	NA_symbol	55.963	-0.507777	0.407877	-1.24493	0.213158	0.379716
ENSSSCG00000009268	CRYL1	1953.21	-0.271237	0.217884	-1.24487	0.213179	0.379717
ENSSSCG00000003264	CNOT3	2957.8	-0.204403	0.164245	-1.2445	0.213315	0.379923
ENSSSCG00000005472	SLC46A2	181.741	-0.528077	0.424431	-1.2442	0.213425	0.380082
ENSSSCG00000029200	TRIM2	15008.1	0.280364	0.225369	1.24402	0.213492	0.380148
ENSSSCG00000059626	NA_symbol	83.772	0.389608	0.313205	1.24394	0.213522	0.380148
ENSSSCG00000032390	NDUFB2	2665.14	-0.243884	0.196059	-1.24393	0.213524	0.380148
ENSSSCG00000003832	TACSTD2	23.7782	-0.971778	0.781316	-1.24377	0.213584	0.380193
ENSSSCG00000008138	GCC2	3182.86	0.236816	0.190405	1.24375	0.21359	0.380193
ENSSSCG00000026269	RAB29	894.933	0.323743	0.260327	1.2436	0.213646	0.38023
ENSSSCG00000002907	COX6B	6473.45	-0.214986	0.172877	-1.24358	0.213654	0.38023
ENSSSCG00000053138	NA_symbol	24.0836	0.641263	0.515679	1.24353	0.213673	0.38023
ENSSSCG00000011274	CTNNB1	29799.7	0.195328	0.157095	1.24337	0.21373	0.380296
ENSSSCG00000052635	NA_symbol	8.54237	-1.45365	1.16957	-1.2429	0.213906
ENSSSCG00000015820	NSD3	6590.35	0.281198	0.226268	1.24276	0.213955	0.380659
ENSSSCG00000060274	NA_symbol	7.48998	-1.01697	0.818393	-1.24265	0.213998
ENSSSCG00000003035	GSK3A	5368.66	-0.225868	0.1818	-1.2424	0.21409	0.380863
ENSSSCG00000038977	RSBN1L	2242.43	0.248264	0.199847	1.24227	0.214137	0.38091
ENSSSCG00000011905	TEX55	15.4064	-0.70138	0.564614	-1.24223	0.214152
ENSSSCG00000020954	PCGF6	241.868	0.298981	0.240721	1.24202	0.214228	0.381036
ENSSSCG00000059587	NA_symbol	42.0551	-0.779737	0.627915	-1.24179	0.214315	0.381153
ENSSSCG00000057620	NA_symbol	34.7973	0.705035	0.567801	1.24169	0.214349	0.381178
ENSSSCG00000001096	ARMH2	7.24093	-1.59382	1.2836	-1.24168	0.214354
ENSSSCG00000000679	LRRC23	155.859	-0.925753	0.745592	-1.24163	0.214372	0.38118
ENSSSCG00000046726	NA_symbol	6.09242	-1.15296	0.92862	-1.24158	0.214391
ENSSSCG00000031117	DHFR	558.691	0.200033	0.161113	1.24157	0.214395	0.381184
ENSSSCG00000052973	NA_symbol	37.3156	-0.607118	0.489013	-1.24152	0.214415	0.381184
ENSSSCG00000054016	NA_symbol	297.104	0.88417	0.71224	1.24139	0.21446	0.381204
ENSSSCG00000055833	NA_symbol	35.7441	0.647886	0.52191	1.24138	0.214467	0.381204
ENSSSCG00000045134	FASTKD5	735.44	-0.251922	0.202966	-1.2412	0.214531	0.38128
ENSSSCG00000027746	MRFAP1	42511	0.244857	0.197312	1.24096	0.21462	0.381402
ENSSSCG00000060422	NA_symbol	65.79	0.384004	0.309486	1.24078	0.214687	0.381485
ENSSSCG00000035736	CCL24	5.53594	1.35244	1.09022	1.24052	0.214782
ENSSSCG00000037291	ELAVL4	861.367	-0.609209	0.491116	-1.24046	0.214806	0.381624
ENSSSCG00000004938	DENND4A	2910.79	-0.217247	0.175134	-1.24046	0.214806	0.381624
ENSSSCG00000002404	SPTLC2	4308.46	0.251495	0.202793	1.24016	0.214917	0.381783
ENSSSCG00000009520	ZIC2	587.664	-0.275512	0.222173	-1.24008	0.214946	0.381799
ENSSSCG00000013494	MATK	764.932	-0.471925	0.380587	-1.23999	0.214977	0.381812
ENSSSCG00000063260	NA_symbol	38.8107	0.518312	0.418011	1.23995	0.214995	0.381812
ENSSSCG00000058862	NA_symbol	53.1346	-0.389757	0.314374	-1.23979	0.215054	0.38188
ENSSSCG00000030438	NA_symbol	23.4655	-0.649031	0.523554	-1.23966	0.2151	0.381891
ENSSSCG00000016075	SF3B1	24837.7	0.168859	0.136216	1.23964	0.215107	0.381891
ENSSSCG00000011461	LRTM1	128.263	-2.23721	1.80478	-1.2396	0.215122	0.381891
ENSSSCG00000011245	ITGA9	812.006	0.276907	0.223402	1.2395	0.21516	0.381922
ENSSSCG00000052700	NA_symbol	10.5526	-0.811467	0.65468	-1.23949	0.215165
ENSSSCG00000027362	CIMAP2	12.4179	-1.2344	0.996021	-1.23934	0.215221
ENSSSCG00000030998	WIF1	131.445	-0.562616	0.453968	-1.23933	0.215223	0.381997
ENSSSCG00000021307	USP44	57.4271	-0.430032	0.347014	-1.23924	0.215258	0.382023
ENSSSCG00000055590	NA_symbol	203.233	-0.619288	0.499826	-1.23901	0.215343	0.382137
ENSSSCG00000036250	NMBR	14.7742	0.872707	0.704655	1.23849	0.215535
ENSSSCG00000030626	ALDH1L1	854.951	-0.520227	0.420087	-1.23838	0.215575	0.38245
ENSSSCG00000002680	TAF1C	1306.47	0.200326	0.161765	1.23838	0.215576	0.38245
ENSSSCG00000007607	KPNA7	129.939	-0.831597	0.671593	-1.23825	0.215625	0.38245
ENSSSCG00000051834	SDHAF4	821.65	-0.182041	0.147016	-1.23824	0.215629	0.38245
ENSSSCG00000052748	NA_symbol	10.1536	0.953715	0.770231	1.23822	0.215635
ENSSSCG00000053739	NA_symbol	338.868	-0.207179	0.167321	-1.23821	0.215638	0.38245
ENSSSCG00000028927	LGI2	617.465	-0.573422	0.46314	-1.23812	0.215673	0.38245
ENSSSCG00000051586	NA_symbol	106.721	-0.398414	0.321791	-1.23811	0.215674	0.38245
ENSSSCG00000009179	MTTP	66.1139	-0.417167	0.336958	-1.23804	0.215702	0.38245
ENSSSCG00000032311	RPE	800.054	0.203662	0.164505	1.23803	0.215705	0.38245
ENSSSCG00000018448	SNORA66	20.3291	0.643718	0.519985	1.23796	0.215732
ENSSSCG00000004032	PRKN	391.351	-0.247636	0.200059	-1.23782	0.215784	0.382515
ENSSSCG00000012767	HAUS7	998.74	0.275068	0.222228	1.23777	0.2158	0.382515
ENSSSCG00000030493	UTP23	1017.26	0.214999	0.1737	1.23776	0.215806	0.382515
ENSSSCG00000008522	XDH	5.83207	1.97527	1.59591	1.23771	0.215822
ENSSSCG00000035293	IGF2	765.272	0.55085	0.445057	1.23771	0.215825	0.382515
ENSSSCG00000050752	NA_symbol	29.4501	0.647146	0.522917	1.23757	0.215876	0.382544
ENSSSCG00000010795	NDUFAB1	2979.11	-0.227706	0.183997	-1.23755	0.215883	0.382544
ENSSSCG00000034473	snoU82P	12.1007	0.70739	0.571817	1.23709	0.216054
ENSSSCG00000025151	VPS4A	7600.34	-0.191993	0.155266	-1.23654	0.216259	0.383153
ENSSSCG00000024000	EFCC1	399.002	0.366588	0.296469	1.23651	0.216268	0.383153
ENSSSCG00000054203	NA_symbol	12.7555	0.716933	0.579861	1.23639	0.216314
ENSSSCG00000059573	NA_symbol	1757.92	0.316304	0.255857	1.23625	0.216364	0.383287
ENSSSCG00000006846	HENMT1	7.02178	-1.05197	0.851035	-1.23611	0.216419
ENSSSCG00000035908	NA_symbol	847.327	-0.404559	0.327346	-1.23588	0.216505	0.3835
ENSSSCG00000051707	NA_symbol	17.287	0.647543	0.523983	1.23581	0.21653
ENSSSCG00000013030	PRDX5	5162.46	-0.195827	0.158471	-1.23572	0.216561	0.383563
ENSSSCG00000008073	OMD	649.738	0.366896	0.296986	1.2354	0.216683	0.383742
ENSSSCG00000042993	NA_symbol	16.6497	0.731947	0.592599	1.23515	0.216776
ENSSSCG00000043730	NA_symbol	26.629	0.522184	0.422777	1.23513	0.216782	0.383865
ENSSSCG00000002622	TMEM14A	1405.46	0.211908	0.171572	1.2351	0.216794	0.383865
ENSSSCG00000004391	CEP57L1	154.977	-0.350108	0.283499	-1.23495	0.216848	0.383924
ENSSSCG00000009633	TNFRSF10A	900.149	0.331002	0.268043	1.23489	0.216873	0.383931
ENSSSCG00000031594	NICN1	3942.89	0.181748	0.147192	1.23477	0.216915	0.38397
ENSSSCG00000009477	EDNRB	1823.28	0.518734	0.420282	1.23425	0.217109	0.384276
ENSSSCG00000055470	BATF	24.6239	0.790954	0.641084	1.23378	0.217286	0.384553
ENSSSCG00000033662	NA_symbol	136.21	0.334278	0.270952	1.23372	0.217309	0.384556
ENSSSCG00000023681	PWWP2B	484.54	-0.518079	0.420065	-1.23333	0.217453	0.384774
ENSSSCG00000022464	KBTBD2	2590.42	0.183056	0.14847	1.23295	0.217594	0.384986
ENSSSCG00000058450	NA_symbol	12.9348	0.756053	0.613278	1.23281	0.217648
ENSSSCG00000004355	MIEF1	9.46998	1.42412	1.15529	1.23269	0.217691
ENSSSCG00000009936	FOXN4	4.34955	-2.3698	1.92252	-1.23266	0.217704
ENSSSCG00000015648	EIF2D	952.345	0.209899	0.170313	1.23243	0.217789	0.385294
ENSSSCG00000012111	HCCS	1187.83	-0.167682	0.136077	-1.23226	0.217853	0.385323
ENSSSCG00000015145	ZNF202	737.955	0.255365	0.207245	1.23219	0.217879	0.385323
ENSSSCG00000060632	NA_symbol	29.8653	-0.52971	0.429895	-1.23218	0.21788	0.385323
ENSSSCG00000051779	NA_symbol	23.7199	0.570148	0.462736	1.23213	0.217902	0.385323
ENSSSCG00000012202	GK	422.622	-0.209727	0.170218	-1.23211	0.217909	0.385323
ENSSSCG00000007649	GPC2	399.656	0.248664	0.201838	1.232	0.217951	0.385337
ENSSSCG00000017571	EME1	22.613	0.545414	0.442716	1.23197	0.217959	0.385337
ENSSSCG00000061810	NA_symbol	11.0698	-0.868113	0.704685	-1.23192	0.21798
ENSSSCG00000054574	NA_symbol	164.458	-0.285085	0.231422	-1.23189	0.217992	0.385359
ENSSSCG00000050081	NA_symbol	32.0528	-0.537586	0.436452	-1.23172	0.218054	0.385432
ENSSSCG00000004247	ASF1A	1312.44	0.211714	0.171943	1.2313	0.21821	0.385671
ENSSSCG00000012965	DRAP1	6621.19	0.161279	0.13099	1.23123	0.218236	0.385681
ENSSSCG00000060038	NA_symbol	22.1822	0.578644	0.470021	1.2311	0.218285	0.385709
ENSSSCG00000056562	GJB2	80.6514	-0.620432	0.503975	-1.23108	0.218294	0.385709
ENSSSCG00000036504	PLA2G2F	9.94029	0.909129	0.738516	1.23102	0.218315
ENSSSCG00000004169	HBS1L	3366.25	-0.163377	0.13273	-1.2309	0.218361	0.385766
ENSSSCG00000047165	NA_symbol	27.0535	0.677615	0.550513	1.23088	0.218368	0.385766
ENSSSCG00000020469	U6atac	36.5536	0.725241	0.589258	1.23077	0.218409	0.385783
ENSSSCG00000004551	ZNF609	4073.73	0.236584	0.192229	1.23074	0.218419	0.385783
ENSSSCG00000050091	NA_symbol	18.517	-0.884043	0.718315	-1.23072	0.218428
ENSSSCG00000054960	NA_symbol	8.16372	0.874714	0.71076	1.23067	0.218445
ENSSSCG00000002741	ZNF821	1023.77	-0.21834	0.17745	-1.23043	0.218537	0.385903
ENSSSCG00000010680	DENND10	2202.25	-0.138771	0.112783	-1.23043	0.218538	0.385903
ENSSSCG00000012141	CA5B	1186.02	0.515482	0.418957	1.23039	0.21855	0.385903
ENSSSCG00000012880	CPT1A	3031.11	-0.291947	0.237313	-1.23022	0.218614	0.38598
ENSSSCG00000027854	HSD17B6	2961.3	-0.565467	0.459764	-1.22991	0.218732	0.386117
ENSSSCG00000002709	CHST6	444.411	0.249621	0.20296	1.2299	0.218733	0.386117
ENSSSCG00000026662	PRDM7	47.1213	-0.727674	0.591681	-1.22984	0.218756	0.386121
ENSSSCG00000039342	DNAI1	135.177	-0.882999	0.718236	-1.2294	0.218922	0.386376
ENSSSCG00000036789	COX6A2	741.621	0.196551	0.159906	1.22916	0.21901	0.386494
ENSSSCG00000057413	NA_symbol	23.8975	0.847021	0.689245	1.22891	0.219105	0.386625
ENSSSCG00000002749	HP	150.848	-0.317845	0.258658	-1.22882	0.219138	0.386647
ENSSSCG00000040570	C11orf58	6298.38	0.229703	0.186966	1.22858	0.21923	0.386771
ENSSSCG00000002841	N4BP1	1994.13	0.238609	0.194299	1.22805	0.219427	0.387083
ENSSSCG00000025842	SPAG8	2593.25	0.208748	0.169998	1.22794	0.219468	0.387118
ENSSSCG00000032265	TLE5	21979.6	-0.2191	0.178456	-1.22776	0.219538	0.387205
ENSSSCG00000029175	FAM200A	880.528	-0.203443	0.165722	-1.22761	0.219592	0.387263
ENSSSCG00000008648	RSAD2	256.191	0.726526	0.591904	1.22744	0.219657	0.387332
ENSSSCG00000024072	P2RY11	423.793	-0.388912	0.316867	-1.22737	0.219685	0.387332
ENSSSCG00000051804	NA_symbol	10.8047	1.00862	0.821781	1.22736	0.219689
ENSSSCG00000021741	ZNF527	709.241	0.210062	0.171152	1.22734	0.219694	0.387332
ENSSSCG00000006481	GPATCH4	829.294	-0.206652	0.168387	-1.22724	0.219731	0.387361
ENSSSCG00000007116	CD93	1113.93	0.313958	0.255863	1.22705	0.219803	0.38745
ENSSSCG00000029239	MZB1	20.8573	-0.669276	0.545575	-1.22674	0.219922
ENSSSCG00000002380	ZC2HC1C	82.2369	-0.87312	0.711755	-1.22671	0.21993	0.387637
ENSSSCG00000045444	NA_symbol	147.085	0.417292	0.340245	1.22645	0.220031	0.387779
ENSSSCG00000010200	CSGALNACT2	747.233	0.177697	0.144895	1.22638	0.220055	0.387784
ENSSSCG00000008845	SRD5A3	625.77	-0.227912	0.18586	-1.22626	0.220102	0.387829
ENSSSCG00000010164	MAP3K21	543.026	0.167457	0.136573	1.22614	0.220146	0.387871
ENSSSCG00000015561	APOBEC4	41.9146	-1.25388	1.02284	-1.22588	0.220245	0.387977
ENSSSCG00000038757	TSTD3	1676.59	-0.278022	0.226796	-1.22587	0.220249	0.387977
ENSSSCG00000049214	NA_symbol	20.7778	-0.765869	0.624882	-1.22562	0.220341
ENSSSCG00000012283	ZNF81	474.302	0.34938	0.285117	1.22539	0.220427	0.388254
ENSSSCG00000013775	ADGRE5	550.647	0.268122	0.218827	1.22527	0.220474	0.3883
ENSSSCG00000036322	SPRY4	398.319	-0.387287	0.316099	-1.22521	0.220497	0.3883
ENSSSCG00000027434	OLFM2	2985.74	-0.431696	0.35236	-1.22516	0.220516	0.3883
ENSSSCG00000049553	NA_symbol	7.66014	-0.938658	0.766397	-1.22477	0.220663
ENSSSCG00000007425	SNX21	932.771	-0.317493	0.259228	-1.22476	0.220665	0.388525
ENSSSCG00000012584	CAPN6	10.1942	-0.871834	0.711857	-1.22473	0.220676
ENSSSCG00000058918	NA_symbol	7.28356	1.12129	0.915718	1.22449	0.220766
ENSSSCG00000015223	DDX25	1397.95	0.170036	0.138888	1.22427	0.22085	0.388815
ENSSSCG00000001844	PLIN1	151.176	-0.835381	0.68266	-1.22371	0.22106	0.389147
ENSSSCG00000054348	NA_symbol	40.3872	0.566815	0.463255	1.22355	0.221123	0.389221
ENSSSCG00000056418	NA_symbol	19.4722	-0.7482	0.611548	-1.22345	0.221159
ENSSSCG00000062026	NA_symbol	58.0137	0.442113	0.361371	1.22343	0.221167	0.389261
ENSSSCG00000008150	TMEM182	140.718	-0.404397	0.330576	-1.22331	0.221213	0.389302
ENSSSCG00000005996	MRPL13	625.564	-0.243586	0.199129	-1.22326	0.221232	0.389302
ENSSSCG00000015099	BCL9L	2180.49	-0.265744	0.217268	-1.22312	0.221286	0.38936
ENSSSCG00000008812	ATP10D	906.398	0.400577	0.327546	1.22296	0.221344	0.389425
ENSSSCG00000011299	CLEC3B	517.092	-0.38362	0.313704	-1.22287	0.221379	0.389449
ENSSSCG00000026354	PRPF18	1937.42	0.145821	0.119255	1.22277	0.221418	0.389465
ENSSSCG00000049354	NA_symbol	27.5971	-0.839909	0.686915	-1.22272	0.221434	0.389465
ENSSSCG00000008586	TP53I3	107.58	-0.34751	0.28422	-1.22268	0.221451	0.389465
ENSSSCG00000006316	MAEL	14.7617	0.739514	0.604855	1.22263	0.22147
ENSSSCG00000004146	REPS1	2728.68	-0.147779	0.120876	-1.22256	0.221496	0.389502
ENSSSCG00000008937	AMBN	62.6252	0.785303	0.642368	1.22251	0.221514	0.389502
ENSSSCG00000002715	RFWD3	374.57	0.278537	0.227895	1.22222	0.221626	0.389661
ENSSSCG00000041588	NA_symbol	79.3859	-0.467759	0.382735	-1.22215	0.221651	0.389669
ENSSSCG00000015428	PUS7	2150.44	-0.209815	0.17172	-1.22185	0.221766	0.389812
ENSSSCG00000056261	NA_symbol	51.6471	0.428655	0.350832	1.22182	0.221775	0.389812
ENSSSCG00000037890	ZNF853	1815.8	-0.254073	0.207989	-1.22157	0.221869	0.389941
ENSSSCG00000050031	NA_symbol	15.8773	-0.659219	0.539851	-1.22111	0.222043
ENSSSCG00000054160	ATXN7L3B	13976.2	-0.180779	0.148054	-1.22103	0.222074	0.390264
ENSSSCG00000052244	NA_symbol	31.5702	0.573419	0.469778	1.22062	0.222232	0.39044
ENSSSCG00000062471	NA_symbol	150.571	-0.395032	0.323637	-1.2206	0.222237	0.39044
ENSSSCG00000025514	RUFY3	24647.8	0.230183	0.188582	1.2206	0.222237	0.39044
ENSSSCG00000001816	BLM	535.74	0.342234	0.280397	1.22054	0.222262	0.390446
ENSSSCG00000031169	NA_symbol	3879.35	0.205397	0.168297	1.22045	0.222294	0.390466
ENSSSCG00000042119	NA_symbol	23.2502	-0.545069	0.446743	-1.2201	0.222429	0.390664
ENSSSCG00000052870	NA_symbol	25.7072	-0.731631	0.599764	-1.21987	0.222516	0.390764
ENSSSCG00000062842	NA_symbol	68.3856	-0.796517	0.652971	-1.21984	0.222527	0.390764
ENSSSCG00000005318	CREB3	2765.6	-0.194573	0.159524	-1.21971	0.222575	0.39081
ENSSSCG00000005024	PYGL	4379.24	-0.283402	0.232387	-1.21953	0.222645	0.39087
ENSSSCG00000050604	NA_symbol	31.6664	0.530613	0.435104	1.21951	0.222651	0.39087
ENSSSCG00000004528	MBD2	774.524	0.226059	0.185396	1.21933	0.222718	0.390951
ENSSSCG00000009708	AADAT	11.1366	1.06502	0.873519	1.21923	0.222757
ENSSSCG00000051866	NA_symbol	36.7098	-0.612587	0.50244	-1.21923	0.222759	0.390984
ENSSSCG00000022499	TLX2	7.6603	-1.017	0.834334	-1.21893	0.22287
ENSSSCG00000052903	NA_symbol	42.9092	0.422696	0.346796	1.21886	0.222896	0.391189
ENSSSCG00000032953	MRLN	8.94866	-0.912887	0.749077	-1.21868	0.222964
ENSSSCG00000060056	NA_symbol	1174.01	0.310452	0.25476	1.21861	0.222994	0.391322
ENSSSCG00000052808	NA_symbol	35.8979	-0.666412	0.546949	-1.21842	0.223066	0.391412
ENSSSCG00000039222	BASP1	14208.7	-0.377386	0.309759	-1.21832	0.223102	0.391439
ENSSSCG00000054069	NA_symbol	10.3808	-1.06343	0.873024	-1.2181	0.223185
ENSSSCG00000009327	HMGB1	22437.5	0.233606	0.191801	1.21796	0.22324	0.391643
ENSSSCG00000016109	ALS2	4363	-0.171325	0.140685	-1.21779	0.223303	0.391667
ENSSSCG00000014580	RIC3	1699.59	-0.195775	0.160766	-1.21776	0.223314	0.391667
ENSSSCG00000015558	SMG7	5098.1	-0.201832	0.165741	-1.21776	0.223317	0.391667
ENSSSCG00000031388	SIAH2	925.023	0.222842	0.183058	1.21733	0.223479	0.391914
ENSSSCG00000049239	NA_symbol	1158.09	0.326857	0.268522	1.21725	0.223511	0.391933
ENSSSCG00000007704	NSUN5	576.143	0.193499	0.158972	1.21719	0.223533	0.391935
ENSSSCG00000043234	NA_symbol	37.963	-0.632675	0.519907	-1.2169	0.223642	0.392088
ENSSSCG00000055279	NA_symbol	15.9462	-0.629026	0.517037	-1.2166	0.223758
ENSSSCG00000039546	KNTC1	90.3025	0.423041	0.347726	1.21659	0.223759	0.392227
ENSSSCG00000040383	MFAP1	4478.07	0.181916	0.14953	1.21658	0.223763	0.392227
ENSSSCG00000058491	NA_symbol	69.1116	-0.461809	0.379619	-1.21651	0.223792	0.39224
ENSSSCG00000008414	ERLEC1	4982.06	-0.160095	0.131629	-1.21626	0.223884	0.39236
ENSSSCG00000058070	NA_symbol	225.704	0.430702	0.354133	1.21622	0.223903	0.39236
ENSSSCG00000053665	NA_symbol	22.3625	-0.953864	0.784441	-1.21598	0.223993	0.392481
ENSSSCG00000058796	NA_symbol	16.8066	0.642974	0.528787	1.21594	0.224007
ENSSSCG00000010104	MZT2B	595.602	-0.218982	0.18011	-1.21582	0.224052	0.392514
ENSSSCG00000001964	NPAS3	774.433	0.257748	0.212003	1.21577	0.224072	0.392514
ENSSSCG00000003920	HPDL	1149.14	0.302044	0.24844	1.21576	0.224076	0.392514
ENSSSCG00000004473	PHIP	3234.92	0.267934	0.220404	1.21565	0.224118	0.392552
ENSSSCG00000006626	PI4KB	4564.3	-0.154606	0.127195	-1.2155	0.224174	0.392602
ENSSSCG00000002354	COQ6	1669.4	0.131099	0.10786	1.21546	0.22419	0.392602
ENSSSCG00000010874	ADSS2	1591.24	-0.138583	0.114035	-1.21527	0.224263	0.392694
ENSSSCG00000051964	NA_symbol	5.45686	-1.11238	0.915367	-1.21523	0.224278
ENSSSCG00000002129	RPGRIP1	228.187	0.336938	0.277305	1.21505	0.224348	0.392806
ENSSSCG00000006213	ADHFE1	690.858	-0.251655	0.207163	-1.21477	0.224454	0.392954
ENSSSCG00000016934	ERCC8	2287.15	0.250511	0.206237	1.21468	0.224489	0.392978
ENSSSCG00000003076	ZNF155	143.692	0.28855	0.237584	1.21452	0.22455	0.393047
ENSSSCG00000007808	NFATC2IP	524.755	0.213787	0.176059	1.21429	0.224636	0.39316
ENSSSCG00000059315	NA_symbol	14.4239	-0.775442	0.638712	-1.21407	0.224721
ENSSSCG00000056353	NA_symbol	80.5889	-0.606915	0.499907	-1.21406	0.224726	0.393281
ENSSSCG00000000103	DMC1	33.7197	-0.688786	0.567371	-1.214	0.224749	0.393284
ENSSSCG00000009466	UCHL3	1889.22	-0.292621	0.241052	-1.21393	0.224773	0.393289
ENSSSCG00000005704	EXOSC2	1068.85	0.156493	0.128962	1.21348	0.224947	0.393556
ENSSSCG00000006467	PRCC	2870.44	0.199233	0.164207	1.2133	0.225015	0.393639
ENSSSCG00000011034	ST8SIA6	223.629	1.70685	1.40696	1.21315	0.225074	0.393704
ENSSSCG00000043695	NA_symbol	12.777	-0.825888	0.680917	-1.21291	0.225166
ENSSSCG00000003110	ZC3H4	3104.59	0.151692	0.125077	1.21279	0.22521	0.393853
ENSSSCG00000023761	HNRNPR	9901.1	0.18257	0.150541	1.21276	0.225221	0.393853
ENSSSCG00000032860	IFNLR1	21.958	0.7882	0.649925	1.21276	0.225223	0.393853
ENSSSCG00000034570	IFI6	2325.77	0.575288	0.474479	1.21246	0.225335	0.39397
ENSSSCG00000041892	NA_symbol	24.1311	-0.584563	0.48214	-1.21243	0.225346	0.39397
ENSSSCG00000040749	PHAF1	1814.04	-0.218961	0.180599	-1.21241	0.225354	0.39397
ENSSSCG00000008340	ANTXR1	2551.23	-0.341403	0.281616	-1.2123	0.225397	0.394009
ENSSSCG00000004223	HEY2	334.692	-0.461508	0.38072	-1.2122	0.225436	0.394013
ENSSSCG00000058050	NA_symbol	53.5269	-0.548812	0.452747	-1.21218	0.225442	0.394013
ENSSSCG00000000844	NFYB	1963.01	0.249484	0.20586	1.21191	0.225546	0.394157
ENSSSCG00000061510	NA_symbol	130.02	0.306448	0.252884	1.21182	0.225583	0.394184
ENSSSCG00000056756	NA_symbol	14.1899	0.843141	0.695831	1.2117	0.225626
ENSSSCG00000011593	TMCC1	2793.94	0.227313	0.187653	1.21135	0.225763	0.394461
ENSSSCG00000053087	NA_symbol	312.096	0.2698	0.222741	1.21127	0.225791	0.394473
ENSSSCG00000055004	NA_symbol	5088.99	-0.170307	0.140617	-1.21114	0.225841	0.394524
ENSSSCG00000005484	ZNF618	420.78	-0.239945	0.198126	-1.21108	0.225867	0.394531
ENSSSCG00000004040	SLC22A2	18.5493	-1.64071	1.35518	-1.21069	0.226014
ENSSSCG00000001099	CMAH	182.111	0.346924	0.286555	1.21067	0.226021	0.394701
ENSSSCG00000024245	AIMP2	252.22	0.221646	0.183079	1.21066	0.226025	0.394701
ENSSSCG00000055853	PCDHB4	198.772	-1.08385	0.895264	-1.21065	0.226029	0.394701
ENSSSCG00000017310	KANSL1	2815.8	0.142582	0.117778	1.2106	0.226049	0.394701
ENSSSCG00000044016	NA_symbol	357.298	0.237664	0.196334	1.21051	0.226083	0.394723
ENSSSCG00000005611	ZNF79	617.448	0.205638	0.169892	1.2104	0.226125	0.394758
ENSSSCG00000016070	GTF3C3	1948.77	-0.17117	0.141452	-1.21009	0.226245	0.394914
ENSSSCG00000011746	SKIL	3885.38	0.243806	0.201483	1.21006	0.226257	0.394914
ENSSSCG00000036311	RPAIN	502.837	0.232378	0.192052	1.20998	0.226287	0.39492
ENSSSCG00000031608		479.24	0.314271	0.259741	1.20994	0.226303	0.39492
ENSSSCG00000014387	DIAPH1	3062.28	-0.228019	0.188491	-1.20971	0.226392	0.394979
ENSSSCG00000020737	ZNRD2	1763.94	-0.212004	0.175253	-1.2097	0.226393	0.394979
ENSSSCG00000051533	NA_symbol	33.8419	-0.539096	0.44565	-1.20968	0.2264	0.394979
ENSSSCG00000024970	ETV3	2010.18	0.194822	0.161063	1.2096	0.226431	0.394995
ENSSSCG00000024048	MMRN2	439.386	0.348531	0.288154	1.20953	0.226459	0.395007
ENSSSCG00000000970	PPP6R2	6670.51	0.121706	0.100633	1.2094	0.226507	0.395054
ENSSSCG00000033356	RRN3	3196.23	0.22416	0.185377	1.20921	0.226581	0.395146
ENSSSCG00000010339	DYDC2	75.1023	-0.925679	0.765733	-1.20888	0.226709	0.395331
ENSSSCG00000002730	CALB2	522.905	-0.8311	0.68756	-1.20877	0.226753	0.39537
ENSSSCG00000004542	NARS1	12773.5	-0.158959	0.131521	-1.20862	0.226808	0.395429
ENSSSCG00000060512	NA_symbol	38.7834	0.786331	0.650715	1.20841	0.226889	0.395533
ENSSSCG00000003302	TMEM86B	39.2032	0.478396	0.39591	1.20834	0.226915	0.395541
ENSSSCG00000037044	NME9	559.826	-0.733971	0.607462	-1.20826	0.226948	0.395561
ENSSSCG00000051170	NA_symbol	17.2019	-0.756042	0.625923	-1.20788	0.227092
ENSSSCG00000038460	FOXF1	193.407	0.293055	0.242629	1.20783	0.227112	0.39581
ENSSSCG00000036736	NA_symbol	549.62	0.246944	0.204486	1.20764	0.227188	0.395904
ENSSSCG00000054049	NA_symbol	6.03661	-1.34025	1.10995	-1.20749	0.227245
ENSSSCG00000010288	DNAJB12	3334.72	0.167433	0.138669	1.20743	0.227268	0.396006
ENSSSCG00000017912	PLD2	1367.36	0.279273	0.231335	1.20722	0.227347	0.3961
ENSSSCG00000011845	PCYT1A	4258.51	0.212872	0.176343	1.20715	0.227374	0.3961
ENSSSCG00000001814	IQGAP1	2508.49	0.177385	0.146948	1.20712	0.227385	0.3961
ENSSSCG00000009645	ADAMDEC1	8.99495	-1.22935	1.01849	-1.20702	0.227424
ENSSSCG00000024933	SLC36A4	1061.18	0.163177	0.135231	1.20665	0.227566	0.396377
ENSSSCG00000058570	NA_symbol	13.0896	-0.701743	0.581642	-1.20649	0.22763
ENSSSCG00000026276	ZBTB40	1569.64	0.232216	0.192494	1.20636	0.22768	0.396538
ENSSSCG00000042778	NA_symbol	49.1779	-0.652734	0.541231	-1.20602	0.227811	0.396729
ENSSSCG00000048724	NA_symbol	10.9917	0.708275	0.587378	1.20582	0.227885
ENSSSCG00000004001	A1BG	70.8452	-0.393109	0.32606	-1.20564	0.227958	0.396947
ENSSSCG00000041961	NA_symbol	7.3284	0.954385	0.79167	1.20553	0.227997
ENSSSCG00000040056	NUDT4	4555.65	-0.313966	0.260439	-1.20552	0.228001	0.396985
ENSSSCG00000000684	USP5	11245.7	-0.218392	0.181169	-1.20546	0.228025	0.39699
ENSSSCG00000001372	GNL1	13593	-0.16199	0.134394	-1.20533	0.228074	0.397028
ENSSSCG00000056656	NA_symbol	18.4454	0.549156	0.455607	1.20533	0.228077
ENSSSCG00000016781	TRIO	6829.81	-0.240325	0.199399	-1.20525	0.228107	0.397028
ENSSSCG00000002041	SLC7A7	258.161	0.359854	0.298575	1.20524	0.228112	0.397028
ENSSSCG00000035142	NA_symbol	549.111	0.235237	0.195224	1.20496	0.228218	0.397176
ENSSSCG00000019731	SNORD113	8.89192	-1.21073	1.00483	-1.20491	0.228239
ENSSSCG00000028122	LCA5L	83.7229	-0.575955	0.478021	-1.20487	0.228252	0.397197
ENSSSCG00000052082	NA_symbol	8.8531	-1.16182	0.964488	-1.2046	0.228359
ENSSSCG00000052716	NA_symbol	1725.4	-0.139603	0.115895	-1.20457	0.228371	0.397367
ENSSSCG00000005959	CYFIP	5977	-0.219974	0.182648	-1.20436	0.228449	0.397412
ENSSSCG00000014907	CREBZF	1662.91	0.174898	0.145221	1.20436	0.228452	0.397412
ENSSSCG00000036158	TRAM1L1	258.789	-0.477359	0.396368	-1.20433	0.228461	0.397412
ENSSSCG00000036448	NA_symbol	12.6881	-1.15373	0.958009	-1.2043	0.228474
ENSSSCG00000017347	HIGD1B	14.5214	-0.734114	0.609598	-1.20426	0.228489
ENSSSCG00000060376	NA_symbol	187.632	0.338576	0.281161	1.20421	0.228509	0.397459
ENSSSCG00000033366	PCGF1	512.77	0.226915	0.188525	1.20363	0.228731	0.397775
ENSSSCG00000059584	NA_symbol	2195.86	-0.244379	0.20304	-1.2036	0.228745	0.397775
ENSSSCG00000059748	NA_symbol	148.409	-0.418485	0.347703	-1.20357	0.228756	0.397775
ENSSSCG00000058585	NA_symbol	11.7602	-0.854169	0.709886	-1.20325	0.22888
ENSSSCG00000026695	TNFSF14	29.8313	0.601139	0.499602	1.20324	0.228885	0.397963
ENSSSCG00000010470	IDE	1535.96	0.185658	0.15433	1.203	0.228978	0.398086
ENSSSCG00000014020	CANX	30841.2	0.237068	0.197096	1.20281	0.229051	0.398177
ENSSSCG00000058520	NA_symbol	20.7225	0.593473	0.493417	1.20278	0.229061
ENSSSCG00000045490	NA_symbol	26.8348	-0.589361	0.490203	-1.20228	0.229256	0.398495
ENSSSCG00000063037	NA_symbol	3.06073	-1.83154	1.52349	-1.2022	0.229287
ENSSSCG00000038700	FMC1	576.121	0.544734	0.453134	1.20215	0.229307	0.398525
ENSSSCG00000055055	NA_symbol	48.9401	-0.442089	0.367757	-1.20212	0.229316	0.398525
ENSSSCG00000006024	EBAG9	3206.83	0.213274	0.177433	1.202	0.229365	0.398573
ENSSSCG00000061219	NA_symbol	27.6935	0.621228	0.516879	1.20188	0.229409	0.398575
ENSSSCG00000007709	TBL2	883.92	0.199559	0.166039	1.20188	0.229409	0.398575
ENSSSCG00000059820	NA_symbol	31.7127	-0.531023	0.441956	-1.20153	0.229546	0.398762
ENSSSCG00000045726	PXMP2	929.076	0.204958	0.170586	1.20149	0.22956	0.398762
ENSSSCG00000002671	ATP2C2	89.6219	-0.406643	0.3385	-1.20131	0.229632	0.398849
ENSSSCG00000059379	NA_symbol	191.791	-0.685043	0.570458	-1.20086	0.229804	0.39911
ENSSSCG00000007496	RTF2	3826	0.162692	0.135509	1.2006	0.229908	0.399244
ENSSSCG00000014147	CCNH	3651.44	0.238735	0.198854	1.20055	0.229924	0.399244
ENSSSCG00000021126	SOSTDC1	157.95	-0.543369	0.452622	-1.20049	0.229949	0.399249
ENSSSCG00000063244	TMEM275	29.1049	-0.944552	0.786847	-1.20043	0.229973	0.399252
ENSSSCG00000032166	ATP	6412.45	-0.159739	0.133074	-1.20038	0.229994	0.399252
ENSSSCG00000001752	CHRNA3	58.9166	-0.717811	0.598175	-1.2	0.230139	0.399439
ENSSSCG00000056874	NA_symbol	46.902	-0.532724	0.443941	-1.19999	0.230144	0.399439
ENSSSCG00000057506	NA_symbol	37.0115	-0.517064	0.430942	-1.19985	0.230199	0.399497
ENSSSCG00000049405	NA_symbol	13.0364	-1.19852	0.999465	-1.19916	0.230466
ENSSSCG00000014813	PHOX2A	52.7368	-0.570302	0.475607	-1.1991	0.230487	0.399907
ENSSSCG00000005388	INVS	1169.01	0.281052	0.234385	1.1991	0.230488	0.399907
ENSSSCG00000033514	CRHR2	684.751	-0.614774	0.512714	-1.19906	0.230506	0.399907
ENSSSCG00000023364	U6atac	20.8274	-0.541832	0.451884	-1.19905	0.230508
ENSSSCG00000016130	ZDBF2	267.154	-0.591534	0.49335	-1.19902	0.230522	0.399907
ENSSSCG00000053374	NA_symbol	16.4922	0.935453	0.780317	1.19881	0.230601
ENSSSCG00000011449	GNL3	1279.74	-0.176044	0.146854	-1.19877	0.230617	0.400035
ENSSSCG00000009651	GNRH1	13.1858	0.647668	0.540287	1.19875	0.230626
ENSSSCG00000005724	SETX	4095.99	0.23242	0.193902	1.19865	0.230665	0.400051
ENSSSCG00000009238	COQ2	1820.55	0.197463	0.16474	1.19864	0.23067	0.400051
ENSSSCG00000026816	NA_symbol	64.672	-0.63934	0.533568	-1.19824	0.230826	0.400284
ENSSSCG00000027659	FUCA1	1754.67	-0.216594	0.18077	-1.19818	0.230848	0.400285
ENSSSCG00000011761	KCNMB2	80.4255	-0.551682	0.460496	-1.19802	0.230911	0.400353
ENSSSCG00000055707	BBIP1	237.849	-0.203455	0.169834	-1.19797	0.23093	0.400353
ENSSSCG00000005629	PIP5KL1	51.4552	-0.768722	0.641757	-1.19784	0.230979	0.400388
ENSSSCG00000022187	CISD3	1146.03	0.248117	0.207146	1.19779	0.231	0.400388
ENSSSCG00000002509	CCNK	2548.19	0.139163	0.116193	1.19768	0.231041	0.400388
ENSSSCG00000054449	NA_symbol	27.7251	0.564197	0.471098	1.19762	0.231064	0.400388
ENSSSCG00000041855	NA_symbol	25.5651	-0.55147	0.46049	-1.19757	0.231084	0.400388
ENSSSCG00000054004	NA_symbol	23.9302	-0.500148	0.417642	-1.19755	0.231091	0.400388
ENSSSCG00000038188	LEFTY2	148.241	0.564621	0.47149	1.19753	0.231102	0.400388
ENSSSCG00000031701	GXYLT1	2441.32	0.329413	0.27516	1.19717	0.231241	0.400591
ENSSSCG00000054724	NA_symbol	15.3589	0.77379	0.646364	1.19714	0.231251
ENSSSCG00000057050	NPRL2	2117.74	-0.177615	0.148388	-1.19696	0.231323	0.400696
ENSSSCG00000039905	AIRIM	1603.89	0.206058	0.172197	1.19664	0.231447	0.400872
ENSSSCG00000052814	ZNF543	1021.72	-0.229232	0.191574	-1.19657	0.231473	0.400881
ENSSSCG00000035949	FTO	7411.08	-0.179971	0.150518	-1.19568	0.231822	0.401447
ENSSSCG00000060784	NA_symbol	165.343	0.475087	0.397374	1.19557	0.231865	0.401477
ENSSSCG00000039370	FAM72A	28.1619	-0.45748	0.38266	-1.19552	0.231882	0.401477
ENSSSCG00000061460	LPAR6	528.877	0.559337	0.467899	1.19542	0.231922	0.401508
ENSSSCG00000004886	CDH7	604.16	-0.622669	0.520905	-1.19536	0.231946	0.401512
ENSSSCG00000001884	COMMD4	1753.77	0.140969	0.117952	1.19514	0.232034	0.401626
ENSSSCG00000031698	GFUS	1140.77	-0.211914	0.177339	-1.19497	0.2321	0.401704
ENSSSCG00000017779	PHF12	2411.35	0.141459	0.118392	1.19484	0.23215	0.401752
ENSSSCG00000001835	ABHD2	1322.05	-0.290588	0.243224	-1.19474	0.23219	0.401784
ENSSSCG00000024481	PDE4DIP	22364.7	-0.227067	0.190069	-1.19466	0.23222	0.401799
ENSSSCG00000027378	SH3PXD2B	927.257	-0.301021	0.251993	-1.19456	0.232259	0.401828
ENSSSCG00000011712	P2RY14	426.387	0.210476	0.176232	1.19431	0.232356	0.401958
ENSSSCG00000006512	FDPS	2961.96	-0.247492	0.207249	-1.19418	0.232408	0.401989
ENSSSCG00000023674	SON	27412.5	0.172283	0.144272	1.19415	0.232417	0.401989
ENSSSCG00000030560	IGF1R	2640.77	-0.242785	0.203323	-1.19409	0.232443	0.401996
ENSSSCG00000016111	FZD7	761.17	0.479716	0.401864	1.19373	0.232585	0.402204
ENSSSCG00000031027	IRS4	55.028	0.690667	0.578653	1.19358	0.232643	0.402267
ENSSSCG00000000901	FGD6	228.403	-0.395418	0.331347	-1.19337	0.232725	0.402371
ENSSSCG00000056037	NA_symbol	93.9042	0.340917	0.285739	1.1931	0.232828	0.402512
ENSSSCG00000013429	STK11	3205.91	-0.180367	0.151197	-1.19293	0.232896	0.402591
ENSSSCG00000056777	LRRC28	428.387	0.259773	0.217779	1.19283	0.232937	0.402624
ENSSSCG00000004901	PIGN	815.503	0.191355	0.160435	1.19272	0.232978	0.402657
ENSSSCG00000047348	NA_symbol	14.0164	-0.674836	0.565846	-1.19261	0.23302
ENSSSCG00000061640	NA_symbol	165.218	-0.326378	0.273682	-1.19254	0.233048	0.402741
ENSSSCG00000025736	RECQL4	51.154	-0.414069	0.347249	-1.19243	0.233094	0.402782
ENSSSCG00000051296	NA_symbol	279.001	0.550045	0.461351	1.19225	0.233164	0.402867
ENSSSCG00000048799	NA_symbol	21.1815	0.855564	0.717752	1.192	0.23326
ENSSSCG00000025593	TAP2	844.034	0.290874	0.244053	1.19185	0.233322	0.403068
ENSSSCG00000032176	SMURF2	2739.52	0.235897	0.197933	1.1918	0.23334	0.403068
ENSSSCG00000015131	GRIK4	1489.56	-0.323662	0.271581	-1.19177	0.233352	0.403068
ENSSSCG00000047247	DSCC1	105.205	0.33775	0.283412	1.19173	0.233368	0.403068
ENSSSCG00000012571	COL4A6	187.17	-0.286201	0.24019	-1.19156	0.233433	0.403107
ENSSSCG00000031103	TBK1	2181.86	0.194383	0.163134	1.19155	0.233437	0.403107
ENSSSCG00000046214	NA_symbol	2692.09	-0.36649	0.307586	-1.1915	0.233456	0.403107
ENSSSCG00000060408	NA_symbol	7.52397	1.03181	0.866017	1.19144	0.233482
ENSSSCG00000008693	NOP14	2809.04	-0.188812	0.158482	-1.19137	0.233507	0.403158
ENSSSCG00000030437	TMEM253	11.083	-0.741671	0.622548	-1.19135	0.233518
ENSSSCG00000038662	FAM200C	487.963	0.228233	0.191609	1.19114	0.233597	0.403276
ENSSSCG00000016381	SNED1	2180.27	-0.216387	0.181675	-1.19106	0.233629	0.403294
ENSSSCG00000006280	GORAB	551.533	0.215665	0.181085	1.19096	0.23367	0.403327
ENSSSCG00000004351	USP45	1004.69	0.173218	0.145513	1.19039	0.233892	0.403652
ENSSSCG00000010058	SNRPD3	4850.27	0.184796	0.155243	1.19037	0.233902	0.403652
ENSSSCG00000036524	NA_symbol	170.942	-0.402724	0.338338	-1.1903	0.233929	0.40366
ENSSSCG00000061371	NA_symbol	174.728	-0.304936	0.256209	-1.19018	0.233975	0.403677
ENSSSCG00000059524	NA_symbol	65.7443	0.568551	0.477741	1.19008	0.234014	0.403677
ENSSSCG00000011182	ASTE1	319.455	0.232667	0.195509	1.19006	0.234024	0.403677
ENSSSCG00000035058	PID1	1287.65	-0.362784	0.304863	-1.18999	0.23405	0.403677
ENSSSCG00000025430	DTX2	502.713	0.233167	0.195943	1.18998	0.234055	0.403677
ENSSSCG00000016840	NA_symbol	36.5248	0.484949	0.40754	1.18994	0.234069	0.403677
ENSSSCG00000049406	NA_symbol	12.7565	0.724677	0.609065	1.18982	0.234118
ENSSSCG00000038857	TMIE	98.8211	0.739136	0.62127	1.18972	0.234157	0.403791
ENSSSCG00000028203	ICA	488.228	0.656571	0.55193	1.18959	0.234207	0.40384
ENSSSCG00000052481	NA_symbol	12.3725	-0.939851	0.790158	-1.18945	0.234264
ENSSSCG00000046097	NA_symbol	16.3885	1.0894	0.916054	1.18923	0.234348
ENSSSCG00000062746	NA_symbol	16.3032	-0.925214	0.778036	-1.18917	0.234375
ENSSSCG00000036880	TMEM18	1988	0.177056	0.148918	1.18895	0.234461	0.404238
ENSSSCG00000041905	NA_symbol	14.5666	0.679163	0.571269	1.18887	0.234492
ENSSSCG00000059424	NA_symbol	31.2857	0.586935	0.493701	1.18885	0.2345	0.404268
ENSSSCG00000053605	NA_symbol	13.424	-0.786104	0.661315	-1.1887	0.234558
ENSSSCG00000009444	OLFM4	18.0906	-0.874656	0.735828	-1.18867	0.23457
ENSSSCG00000047427	NA_symbol	5.48302	-1.3501	1.13586	-1.18862	0.23459
ENSSSCG00000005312	SIT1	10.2507	0.93231	0.784384	1.18859	0.234602
ENSSSCG00000006204	PPP1R42	38.2826	-0.617846	0.519888	-1.18842	0.234668	0.40452
ENSSSCG00000061571	NA_symbol	7.99854	0.949143	0.798948	1.18799	0.234837
ENSSSCG00000003770	MIGA1	1878.59	-0.256251	0.21573	-1.18783	0.234901	0.404866
ENSSSCG00000001506	RGL2	4231.9	-0.218594	0.184033	-1.1878	0.234912	0.404866
ENSSSCG00000030679	DORIP1	542.916	0.218458	0.183965	1.1875	0.235029	0.405031
ENSSSCG00000055262	NA_symbol	63.5787	0.622324	0.524117	1.18738	0.23508	0.405079
ENSSSCG00000049861	NA_symbol	35.2651	0.441794	0.372149	1.18714	0.235171	0.405199
ENSSSCG00000044626	NA_symbol	6.87018	1.03691	0.873495	1.18708	0.235197
ENSSSCG00000015988	HNRNPA3	24439.3	0.174336	0.146895	1.18681	0.235303	0.405388
ENSSSCG00000053667	NA_symbol	11.2614	-0.999563	0.842244	-1.18679	0.235312
ENSSSCG00000058712	NA_symbol	9.40672	0.935062	0.788042	1.18656	0.2354
ENSSSCG00000006522	GBA1	5302.69	0.159621	0.134537	1.18644	0.235447	0.405541
ENSSSCG00000003498	UBXN10	274.701	-0.749356	0.631601	-1.18644	0.23545	0.405541
ENSSSCG00000023139	METTL23	673.286	0.265189	0.223522	1.18641	0.235459	0.405541
ENSSSCG00000003531	KDM1A	2350.97	-0.156078	0.13156	-1.18636	0.235479	0.405541
ENSSSCG00000053359	NA_symbol	13.4735	0.786404	0.662995	1.18614	0.235567
ENSSSCG00000039433	FTH1	46.2146	-0.420028	0.354148	-1.18602	0.235613	0.405709
ENSSSCG00000027030	BDKRB2	29.3389	-1.08146	0.911864	-1.18598	0.235629	0.405709
ENSSSCG00000004306	ORC3	1732.41	0.17118	0.14434	1.18595	0.235642	0.405709
ENSSSCG00000051151	NA_symbol	292.298	0.241881	0.203987	1.18576	0.235716	0.405798
ENSSSCG00000010273	TBATA	59.394	-1.11876	0.943619	-1.18561	0.235778	0.405866
ENSSSCG00000036665	ZNF394	330.862	0.279104	0.235421	1.18555	0.235799	0.405866
ENSSSCG00000058917	NA_symbol	13.293	0.995113	0.839621	1.18519	0.235941
ENSSSCG00000023078	WDR4	412.461	0.180562	0.152378	1.18496	0.236033	0.406199
ENSSSCG00000057059	NA_symbol	32.5355	-0.485858	0.410024	-1.18495	0.236037	0.406199
ENSSSCG00000052224	NA_symbol	11.0363	0.770159	0.650263	1.18438	0.236263
ENSSSCG00000010114	ESS2	1370.49	0.154545	0.130516	1.18411	0.236369	0.406734
ENSSSCG00000006137	WWP1	3307.4	0.198702	0.167849	1.18381	0.236488	0.406884
ENSSSCG00000029837	VWA8	1251.57	0.267681	0.226124	1.18378	0.2365	0.406884
ENSSSCG00000008614	SMC6	2379.01	0.240177	0.202902	1.18371	0.236528	0.406894
ENSSSCG00000047377	NA_symbol	25.335	0.622591	0.526027	1.18357	0.236582	0.406921
ENSSSCG00000000007	TRMU	864.656	0.189476	0.16009	1.18356	0.236588	0.406921
ENSSSCG00000001512	CUTA	3249.08	-0.270407	0.228491	-1.18344	0.236633	0.406961
ENSSSCG00000018699	SNORA38	7.55766	-0.943285	0.797073	-1.18344	0.236636
ENSSSCG00000010664	ENO4	266.034	-0.621451	0.525158	-1.18336	0.236667	0.40698
ENSSSCG00000055378	NA_symbol	225.477	0.254028	0.214703	1.18316	0.236745	0.407043
ENSSSCG00000059477	NA_symbol	73.1941	-0.387102	0.32719	-1.18311	0.236765	0.407043
ENSSSCG00000005976	NDUFB9	6692.31	-0.168854	0.142721	-1.1831	0.236769	0.407043
ENSSSCG00000030415	DPP3	1481.58	0.1564	0.13221	1.18296	0.236823	0.407098
ENSSSCG00000015940	UBR3	7912.9	-0.230994	0.195279	-1.18289	0.236851	0.407108
ENSSSCG00000029507	RASGEF1B	3899.23	-0.20685	0.174884	-1.18278	0.236895	0.407146
ENSSSCG00000038717	FARS2	256.747	-0.348549	0.29472	-1.18265	0.236949	0.407202
ENSSSCG00000007767	ZNF668	531.254	-0.237767	0.20106	-1.18257	0.236981	0.407218
ENSSSCG00000000142	FOXRED2	1308.79	-0.206657	0.174793	-1.1823	0.237088	0.407363
ENSSSCG00000009490	DCT	807.214	-0.421054	0.356172	-1.18216	0.23714	0.40738
ENSSSCG00000026281	SCAP	5157.12	-0.20159	0.17054	-1.18207	0.237177	0.40738
ENSSSCG00000032383	NA_symbol	102.597	0.721505	0.610429	1.18196	0.23722	0.40738
ENSSSCG00000039815	NA_symbol	326.365	0.576286	0.48758	1.18193	0.237232	0.40738
ENSSSCG00000062070	NA_symbol	287.568	-0.743979	0.629472	-1.18191	0.237242	0.40738
ENSSSCG00000036877	NA_symbol	1702.92	-0.201031	0.170092	-1.18189	0.237248	0.40738
ENSSSCG00000060121	WNK4	1810.41	-0.352092	0.297907	-1.18188	0.237252	0.40738
ENSSSCG00000043619	NA_symbol	6.05153	-1.75267	1.48305	-1.1818	0.237287
ENSSSCG00000008270	CCDC142	731.835	-0.279562	0.236604	-1.18156	0.237381	0.407538
ENSSSCG00000054876	CPNE9	525.856	-0.25749	0.217927	-1.18154	0.237387	0.407538
ENSSSCG00000051600	NA_symbol	232.182	-0.704116	0.59603	-1.18134	0.237467	0.407637
ENSSSCG00000013390	NA_symbol	8.37829	-0.973835	0.824378	-1.1813	0.237484
ENSSSCG00000008730	DRD5	8.20339	0.955315	0.808704	1.18129	0.237487
ENSSSCG00000041263	NA_symbol	19.8148	0.626332	0.530227	1.18125	0.237502
ENSSSCG00000025590	NA_symbol	158.979	0.270404	0.22892	1.18122	0.237517	0.407649
ENSSSCG00000015267	FMO2	50.4921	0.508913	0.430844	1.1812	0.237524	0.407649
ENSSSCG00000013469	ZNF555	221.377	0.296204	0.250774	1.18116	0.23754	0.407649
ENSSSCG00000006215	CRH	78.6454	-0.975912	0.826364	-1.18097	0.237614	0.407738
ENSSSCG00000024028	STARD3NL	3684.74	-0.177319	0.150164	-1.18084	0.237667	0.407779
ENSSSCG00000053209	NA_symbol	13.2802	-0.890191	0.75388	-1.18081	0.237678
ENSSSCG00000052618	NA_symbol	160.949	0.68237	0.577887	1.1808	0.237682	0.407779
ENSSSCG00000040773	TOB1	1162.6	0.247591	0.209699	1.1807	0.237724	0.407813
ENSSSCG00000003489	EMC1	4866.96	-0.151777	0.128568	-1.18052	0.237793	0.407894
ENSSSCG00000012456	RPS6KA6	278.889	-0.361856	0.306597	-1.18023	0.237908	0.408053
ENSSSCG00000058250	NA_symbol	25.944	-0.75252	0.637793	-1.17988	0.238048	0.408255
ENSSSCG00000063238	NA_symbol	288.716	-0.241505	0.20476	-1.17945	0.238219	0.408511
ENSSSCG00000035253	MAFG	1536.11	-0.241111	0.204465	-1.17923	0.238308	0.408626
ENSSSCG00000036197	PDCD2	41.7567	-0.386876	0.328109	-1.17911	0.238355	0.408668
ENSSSCG00000008496	EIF2AK2	2580.51	0.275518	0.233684	1.17902	0.238391	0.408692
ENSSSCG00000015618	LAMB3	737.979	-0.368091	0.312223	-1.17894	0.238423	0.408709
ENSSSCG00000054745	NA_symbol	7.52614	1.07969	0.915821	1.17893	0.238427
ENSSSCG00000053237	NA_symbol	85.8658	-0.536556	0.4553	-1.17847	0.238611	0.408993
ENSSSCG00000050544	NA_symbol	41.2655	-0.791694	0.671962	-1.17818	0.238724	0.409149
ENSSSCG00000031857	SMIM19	2153.8	-0.15317	0.130027	-1.17799	0.238802	0.409245
ENSSSCG00000025981	SLC38A5	1514.37	0.229911	0.195183	1.17792	0.238827	0.40925
ENSSSCG00000047357	NA_symbol	5.93898	-1.08206	0.918655	-1.17788	0.238846
ENSSSCG00000052863	NA_symbol	573.047	-0.662282	0.562327	-1.17775	0.238895	0.409294
ENSSSCG00000010109	SCARF2	486.303	-0.346599	0.294289	-1.17775	0.238897	0.409294
ENSSSCG00000045477	NA_symbol	153.472	-0.367871	0.312373	-1.17767	0.23893	0.409312
ENSSSCG00000047818	NA_symbol	70.8222	-0.298669	0.253679	-1.17735	0.239056	0.409491
ENSSSCG00000061855	NA_symbol	9.91938	-0.787577	0.668981	-1.17728	0.239084
ENSSSCG00000061863	NA_symbol	18.2478	-0.588295	0.499864	-1.17691	0.239231
ENSSSCG00000035812	AMH	77.6115	0.375859	0.31937	1.17688	0.239244	0.409776
ENSSSCG00000001734	C6orf141	11.7392	-0.86008	0.730847	-1.17683	0.239264
ENSSSCG00000008745	PROM1	642.269	0.380595	0.32342	1.17678	0.239283	0.409804
ENSSSCG00000047219	NA_symbol	57.7254	-0.812678	0.690631	-1.17672	0.239308	0.409809
ENSSSCG00000038855	U6	10.8184	-0.895122	0.76074	-1.17665	0.239337
ENSSSCG00000034815	U2AF2	11211.3	0.140192	0.119149	1.17661	0.239352	0.409814
ENSSSCG00000038082	TRAF6	1110.71	0.206183	0.175236	1.1766	0.239355	0.409814
ENSSSCG00000051213	NA_symbol	61.4503	0.475992	0.404607	1.17643	0.239422	0.409871
ENSSSCG00000013534	MLLT1	3355.22	-0.159407	0.135503	-1.17641	0.239433	0.409871
ENSSSCG00000044435	NA_symbol	18.6665	0.60875	0.517717	1.17583	0.239661
ENSSSCG00000047396	NA_symbol	22.4929	0.511657	0.435252	1.17554	0.239778	0.410387
ENSSSCG00000035147	HSD17B1	292.273	-0.43257	0.367976	-1.17554	0.239779	0.410387
ENSSSCG00000011662	COPB2	4047.2	0.196362	0.167049	1.17547	0.239806	0.410395
ENSSSCG00000050607	NA_symbol	12.892	-0.783737	0.666749	-1.17546	0.239811
ENSSSCG00000062339	NA_symbol	213.38	-0.497381	0.42316	-1.1754	0.239836	0.410402
ENSSSCG00000058595	NA_symbol	264.386	0.338224	0.287764	1.17535	0.239854	0.410402
ENSSSCG00000062068	NA_symbol	14.9526	0.85886	0.730765	1.17529	0.239879
ENSSSCG00000010189	NUP133	2667.86	0.236382	0.201141	1.1752	0.239913	0.410465
ENSSSCG00000058039	NA_symbol	15.915	-0.718985	0.611806	-1.17518	0.239921
ENSSSCG00000007952	TRAP1	3528.82	-0.206331	0.175591	-1.17507	0.239969	0.410522
ENSSSCG00000016793	ZNF622	1324.27	0.408293	0.347494	1.17496	0.240009	0.410553
ENSSSCG00000005366	NCBP1	2275.04	-0.215679	0.183657	-1.17436	0.24025	0.410928
ENSSSCG00000035895	JDP2	1099.62	-0.247209	0.210558	-1.17406	0.240369	0.411093
ENSSSCG00000059490	NA_symbol	155.372	-0.491035	0.418268	-1.17397	0.240406	0.411119
ENSSSCG00000060993	NA_symbol	7.43051	1.07626	0.917022	1.17365	0.240537
ENSSSCG00000045438	NA_symbol	125.256	-0.339013	0.288922	-1.17337	0.240646	0.411491
ENSSSCG00000002003	RNF31	2759	0.266438	0.22709	1.17327	0.240689	0.411526
ENSSSCG00000049863	NA_symbol	26.5777	-0.539707	0.460173	-1.17284	0.240862	0.411769
ENSSSCG00000034406	MRPL58	4316.88	0.18236	0.155491	1.1728	0.240876	0.411769
ENSSSCG00000051427	NA_symbol	57.9856	0.440907	0.375978	1.17269	0.240918	0.411804
ENSSSCG00000063048	TCEANC2	839.913	0.27856	0.237554	1.17262	0.240949	0.411818
ENSSSCG00000061057	NA_symbol	368.11	-0.255116	0.217579	-1.17252	0.240988	0.411829
ENSSSCG00000015790	SLC25A4	10257.8	-0.205136	0.174957	-1.17249	0.240999	0.411829
ENSSSCG00000010327	POLR3A	1803.82	-0.165958	0.141577	-1.17221	0.241114	0.411987
ENSSSCG00000016285	ECEL1	1869.53	0.489332	0.417537	1.17195	0.241217	0.412125
ENSSSCG00000045081	NA_symbol	9.45613	-1.01388	0.865179	-1.17187	0.241248
ENSSSCG00000053633	NA_symbol	247.244	-0.616444	0.526182	-1.17154	0.241381	0.412367
ENSSSCG00000011477	ACOX2	214.812	-0.293831	0.250833	-1.17142	0.241431	0.412413
ENSSSCG00000008576	DTNB	2273.53	-0.199003	0.169988	-1.17069	0.241724	0.412847
ENSSSCG00000005646	COQ4	3450.58	-0.159592	0.136326	-1.17067	0.241732	0.412847
ENSSSCG00000039336	GNA13	6043.69	0.278515	0.23792	1.17062	0.241751	0.412847
ENSSSCG00000058986	NA_symbol	7.91919	-0.920465	0.786398	-1.17048	0.241807
ENSSSCG00000057355	NA_symbol	230.087	-0.467039	0.39906	-1.17035	0.241861	0.412996
ENSSSCG00000015729	TSN	5641.83	0.146179	0.124915	1.17023	0.241908	0.413038
ENSSSCG00000001908	CCDC33	96.2479	-1.21511	1.03847	-1.17009	0.241965	0.413096
ENSSSCG00000056401	NA_symbol	16.901	0.714797	0.610905	1.17006	0.241976
ENSSSCG00000058351	NA_symbol	26.5303	0.513772	0.439108	1.17004	0.241987	0.413096
ENSSSCG00000050242	NA_symbol	11.6903	-0.668753	0.571662	-1.16984	0.242065
ENSSSCG00000010336	SFTPA1	47.8363	-0.630767	0.539215	-1.16979	0.242086	0.413199
ENSSSCG00000039324	FLII	7014.66	0.180039	0.153909	1.16977	0.242092	0.413199
ENSSSCG00000044384	NA_symbol	39.0489	0.410323	0.350816	1.16962	0.242152	0.413239
ENSSSCG00000021065	NAA60	4598.61	-0.154508	0.132103	-1.16961	0.24216	0.413239
ENSSSCG00000005620	SH2D3C	452.364	0.263251	0.225117	1.1694	0.242243	0.413336
ENSSSCG00000003921	ZSWIM5	3932.1	0.204614	0.17498	1.16935	0.242261	0.413336
ENSSSCG00000014438	PDE6A	10.3031	-0.734245	0.627916	-1.16934	0.242268
ENSSSCG00000048006	NA_symbol	5.29321	-1.03152	0.882212	-1.16925	0.242305
ENSSSCG00000006306	MPZL1	1820.52	-0.202803	0.173461	-1.16916	0.24234	0.413422
ENSSSCG00000001871	HMG20A	6878.4	-0.161355	0.138019	-1.16908	0.242371	0.413422
ENSSSCG00000057721	NA_symbol	63.2928	0.338808	0.289812	1.16906	0.242378	0.413422
ENSSSCG00000015215	CHEK1	76.222	-0.300348	0.256945	-1.16892	0.242436	0.413456
ENSSSCG00000039882	HTRA2	851.557	0.163481	0.139861	1.16888	0.242451	0.413456
ENSSSCG00000059963	NA_symbol	794.024	-0.16815	0.14386	-1.16885	0.242465	0.413456
ENSSSCG00000003043	DMRTC2	62.4061	-0.378801	0.324195	-1.16844	0.242631	0.4137
ENSSSCG00000006468	HDGF	9682.88	0.196455	0.168154	1.16831	0.242683	0.413751
ENSSSCG00000036706	SRMS	19.1872	0.863825	0.739447	1.1682	0.242724
ENSSSCG00000036122	STS	73.2618	-0.643384	0.550843	-1.168	0.242807	0.413898
ENSSSCG00000036695	IGF2BP3	213.119	0.270747	0.231808	1.16798	0.242814	0.413898
ENSSSCG00000006939	ZNHIT6	2401.62	0.14411	0.123391	1.16792	0.242841	0.413905
ENSSSCG00000057405	NA_symbol	19.6111	-0.663718	0.568446	-1.1676	0.242968
ENSSSCG00000011171	CTSV	5932.33	0.261449	0.223933	1.16753	0.242997	0.414133
ENSSSCG00000024932	CERS5	2162.14	0.134439	0.115155	1.16746	0.243024	0.414141
ENSSSCG00000045798	SPINK8	6.71108	0.999441	0.856227	1.16726	0.243105
ENSSSCG00000032601	RASSF2	3682.43	0.251818	0.215787	1.16698	0.24322	0.414415
ENSSSCG00000054858	NA_symbol	120.715	-0.432729	0.37082	-1.16695	0.24323	0.414415
ENSSSCG00000000462	RXYLT1	592.013	-0.193742	0.16604	-1.16684	0.243276	0.414432
ENSSSCG00000010879	KIF26B	1862.47	-0.237283	0.203364	-1.16679	0.243295	0.414432
ENSSSCG00000014634	C11orf42	575.384	-0.30252	0.259282	-1.16676	0.243307	0.414432
ENSSSCG00000059048	NA_symbol	16.4476	-0.859964	0.737357	-1.16628	0.243502
ENSSSCG00000006520	SCAMP3	3354.89	0.174062	0.14925	1.16624	0.243515	0.41475
ENSSSCG00000051666	NA_symbol	6.06503	1.11911	0.959623	1.1662	0.243533
ENSSSCG00000005725	TTF1	1159.5	0.169006	0.14493	1.16612	0.243564	0.414794
ENSSSCG00000058916	NA_symbol	20.4075	-0.846651	0.726231	-1.16581	0.243689
ENSSSCG00000045661	NA_symbol	17.952	0.697111	0.597988	1.16576	0.243711
ENSSSCG00000051511	NA_symbol	669.179	0.236424	0.202815	1.16571	0.243731	0.415039
ENSSSCG00000062634	NA_symbol	8.46115	-0.933122	0.800689	-1.1654	0.243858
ENSSSCG00000057692	NA_symbol	101.647	-0.404733	0.347355	-1.16518	0.243944	0.415365
ENSSSCG00000010234	NA_symbol	33.5111	0.413721	0.355155	1.1649	0.244058	0.415499
ENSSSCG00000057787	NA_symbol	373.574	0.47168	0.404941	1.16481	0.244094	0.415499
ENSSSCG00000045283	NA_symbol	39.8662	-0.375042	0.321979	-1.1648	0.2441	0.415499
ENSSSCG00000037772	ATP5PB	10030.3	-0.165689	0.14225	-1.16477	0.244113	0.415499
ENSSSCG00000010609	CFAP43	167.24	-1.74862	1.50178	-1.16436	0.244278	0.415742
ENSSSCG00000051566	NA_symbol	11.148	0.749984	0.644229	1.16416	0.24436
ENSSSCG00000024445	METTL3	1726.86	0.158218	0.135922	1.16404	0.24441	0.415928
ENSSSCG00000016625	CTTNBP2	7520.26	0.248555	0.213549	1.16392	0.244455	0.415967
ENSSSCG00000002390	ANGEL1	1851.46	0.191787	0.164794	1.1638	0.244506	0.416015
ENSSSCG00000023903	ATP5ME	6692.89	-0.166046	0.142685	-1.16373	0.244534	0.416025
ENSSSCG00000048446	NA_symbol	10.3735	0.841797	0.723503	1.1635	0.244626
ENSSSCG00000021007	MRPL19	1455.09	-0.162418	0.139617	-1.16332	0.244702	0.416272
ENSSSCG00000021414	NA_symbol	437.507	-0.236623	0.203483	-1.16286	0.244884	0.416544
ENSSSCG00000058798	NA_symbol	6.21769	-0.98102	0.843816	-1.1626	0.244992
ENSSSCG00000053541	NA_symbol	5.96909	-1.1324	0.974424	-1.16212	0.245187
ENSSSCG00000000502	CNOT2	2304.76	0.184231	0.158535	1.16209	0.2452	0.417043
ENSSSCG00000047109	NA_symbol	7.20071	-0.978611	0.84221	-1.16195	0.245254
ENSSSCG00000060544	NA_symbol	42.3452	-0.409824	0.352768	-1.16174	0.245341	0.417245
ENSSSCG00000013538	KHSRP	9629.87	0.146281	0.125933	1.16158	0.245408	0.417274
ENSSSCG00000004802	AQR	1991.52	0.210903	0.181566	1.16157	0.245409	0.417274
ENSSSCG00000007383	TOMM34	454.603	0.215655	0.185665	1.16153	0.245426	0.417274
ENSSSCG00000007046	TRMT6	2175.5	0.214085	0.184354	1.16127	0.245533	0.417391
ENSSSCG00000053473	NA_symbol	36.1627	-0.575373	0.495489	-1.16122	0.245552	0.417391
ENSSSCG00000015515	BRINP2	1461.1	-0.467308	0.402437	-1.1612	0.245563	0.417391
ENSSSCG00000019451	SNORA8	82.1552	0.330722	0.284864	1.16098	0.245649	0.4175
ENSSSCG00000057494	NA_symbol	86.4513	0.26941	0.232068	1.16091	0.245679	0.417512
ENSSSCG00000007160	DDRGK1	9480.7	-0.194125	0.167232	-1.16081	0.245719	0.41754
ENSSSCG00000030831	DENND3	585.849	0.211613	0.182306	1.16076	0.245741	0.41754
ENSSSCG00000043631	NA_symbol	14.7222	-0.809252	0.69734	-1.16048	0.245852
ENSSSCG00000027852	PCDHB4	76.0152	-0.638042	0.550066	-1.15994	0.246074	0.418069
ENSSSCG00000036790	AKAP7	1164.11	0.215437	0.185748	1.15983	0.246116	0.418102
ENSSSCG00000012317	GSPT2	1580.54	-0.262344	0.226215	-1.15971	0.246167	0.41815
ENSSSCG00000010853	EPHX1	1662.08	-0.541007	0.466576	-1.15953	0.246241	0.418211
ENSSSCG00000062212	NA_symbol	55.9481	0.409213	0.352919	1.15951	0.246249	0.418211
ENSSSCG00000016608	IQUB	86.2331	-0.473116	0.408051	-1.15945	0.246271	0.418211
ENSSSCG00000011128	ITIH2	12.2755	1.05332	0.908586	1.1593	0.246335
ENSSSCG00000027491	COA1	1496.69	-0.210395	0.181491	-1.15926	0.246351	0.418308
ENSSSCG00000022787	KLHL12	5660.31	-0.180162	0.155426	-1.15915	0.246395	0.418336
ENSSSCG00000043817	NA_symbol	264.089	-0.594074	0.512527	-1.15911	0.246413	0.418336
ENSSSCG00000060786	NA_symbol	8.50712	0.845907	0.729835	1.15904	0.24644
ENSSSCG00000003369	ICMT	3398.65	-0.248262	0.21421	-1.15897	0.246469	0.418394
ENSSSCG00000047985	ZCCHC3	1007.4	0.241215	0.208147	1.15887	0.246509	0.418424
ENSSSCG00000054941	NA_symbol	8.13905	0.941447	0.812443	1.15879	0.246544
ENSSSCG00000056318	NA_symbol	19.1889	0.667908	0.576492	1.15857	0.24663
ENSSSCG00000045902	NA_symbol	27.8686	0.494572	0.42692	1.15847	0.246674	0.418665
ENSSSCG00000006472	CRABP2	14.4089	1.13691	0.981441	1.1584	0.246699
ENSSSCG00000022222	MTX2	1052.1	-0.244295	0.210981	-1.1579	0.246904	0.419016
ENSSSCG00000010056	GGT1	261.833	0.241057	0.208201	1.15781	0.246942	0.419025
ENSSSCG00000015035	C11orf52	17.9839	0.555846	0.480096	1.15778	0.246954
ENSSSCG00000033155	TMEM30A	21342.3	-0.227014	0.196077	-1.15778	0.246954	0.419025
ENSSSCG00000012264	ZNF674	2395.89	0.1957	0.169043	1.15769	0.24699	0.419047
ENSSSCG00000023660	PARP1	8612.99	0.15293	0.132112	1.15758	0.247036	0.419087
ENSSSCG00000045608	NA_symbol	16.7632	-1.08654	0.939241	-1.15683	0.247344
ENSSSCG00000016799	CDH12	563.447	-0.337917	0.292125	-1.15675	0.247373	0.41962
ENSSSCG00000009848	NA_symbol	28.8316	0.499421	0.43177	1.15668	0.247402	0.419631
ENSSSCG00000026748	PLK1	257.106	-0.291013	0.251683	-1.15627	0.247571	0.419879
ENSSSCG00000044464	NA_symbol	22.6701	0.747972	0.647106	1.15587	0.247733	0.420067
ENSSSCG00000035775	BCS1L	922.304	-0.219059	0.189527	-1.15582	0.247755	0.420067
ENSSSCG00000021560	UBE2I	3937.21	-0.169886	0.146986	-1.1558	0.247765	0.420067
ENSSSCG00000043746	NA_symbol	23.0729	-0.712623	0.616593	-1.15574	0.247786	0.420067
ENSSSCG00000063249	FABP1	22.4448	0.715712	0.619278	1.15572	0.247795	0.420067
ENSSSCG00000036083	PCGF5	4560.97	-0.165876	0.14356	-1.15544	0.247909	0.420222
ENSSSCG00000060960	NA_symbol	9.28994	-1.08985	0.943259	-1.15541	0.247922
ENSSSCG00000052231	RPRM	722.735	-0.389463	0.337228	-1.1549	0.248133	0.420562
ENSSSCG00000057424	RTL8C	7.49499	-1.87194	1.62097	-1.15483	0.24816
ENSSSCG00000043200	NA_symbol	9.72545	0.915922	0.793226	1.15468	0.248222
ENSSSCG00000062292	NA_symbol	16.9734	0.68516	0.593611	1.15422	0.248409
ENSSSCG00000055304	NA_symbol	22.3545	0.57806	0.5009	1.15404	0.248482	0.421116
ENSSSCG00000022248	OTOL1	10.3887	0.857283	0.742999	1.15381	0.248576
ENSSSCG00000013020	MAP4K2	3029.93	-0.196119	0.169997	-1.15367	0.248637	0.42134
ENSSSCG00000013973	LYPD8	14.1759	-0.673006	0.583447	-1.1535	0.248705
ENSSSCG00000058334	NA_symbol	10.1194	0.9434	0.817944	1.15338	0.248755
ENSSSCG00000053052	NA_symbol	41.9023	0.437823	0.379625	1.1533	0.248786	0.421539
ENSSSCG00000003954	CFAP144	104.452	-1.02243	0.886548	-1.15327	0.2488	0.421539
ENSSSCG00000001056	RANBP9	4166.87	0.229006	0.198592	1.15315	0.248849	0.42155
ENSSSCG00000019046	SNORD110	27.7583	0.51374	0.445513	1.15314	0.248852	0.42155
ENSSSCG00000022417	HNF1B	34.6371	-0.530092	0.459716	-1.15309	0.248875	0.42155
ENSSSCG00000007515	APCDD1L	11.7805	1.04891	0.909819	1.15288	0.248959
ENSSSCG00000017287	PSMC5	14524.5	0.124745	0.108206	1.15285	0.248972	0.421643
ENSSSCG00000012933	CCDC87	77.0872	-0.407547	0.353529	-1.1528	0.248994	0.421643
ENSSSCG00000027571	ARL13B	1083.93	0.282232	0.244826	1.15279	0.248998	0.421643
ENSSSCG00000060975	NA_symbol	8.7145	-0.827399	0.717791	-1.1527	0.249033
ENSSSCG00000015031	PIH1D2	625.086	-0.152285	0.132121	-1.15262	0.249066	0.421719
ENSSSCG00000058799	NA_symbol	27.5058	-0.464146	0.402844	-1.15217	0.24925	0.421992
ENSSSCG00000029954	THRAP3	11679.4	0.178524	0.154973	1.15197	0.249334	0.422096
ENSSSCG00000024403	PRRT1	28244.1	0.202688	0.175969	1.15184	0.249387	0.422097
ENSSSCG00000021597	PHLDA2	63.024	-0.554062	0.481028	-1.15183	0.249392	0.422097
ENSSSCG00000011237	PDCD6IP	8886.93	0.166799	0.144816	1.1518	0.249403	0.422097
ENSSSCG00000048138	PERCC1	36.2841	0.533532	0.463264	1.15168	0.249452	0.422141
ENSSSCG00000032928	GPR135	76.5396	-0.468254	0.406619	-1.15158	0.249494	0.422156
ENSSSCG00000062625	NA_symbol	125.52	0.315278	0.273786	1.15155	0.249507	0.422156
ENSSSCG00000000141	EIF3D	6522.85	0.15453	0.134212	1.15139	0.249573	0.422226
ENSSSCG00000046805	NA_symbol	7.52305	0.983616	0.854306	1.15136	0.249583
ENSSSCG00000053509	NA_symbol	523.069	-0.245476	0.213217	-1.1513	0.24961	0.422226
ENSSSCG00000040519	URGCP	3365.62	-0.20338	0.176655	-1.15128	0.249617	0.422226
ENSSSCG00000043917	NA_symbol	16.0877	0.674156	0.585576	1.15127	0.249621
ENSSSCG00000054808	NA_symbol	23.1916	0.554201	0.481442	1.15113	0.24968	0.422264
ENSSSCG00000034647	MRPS15	2110.22	-0.146795	0.127527	-1.15109	0.249693	0.422264
ENSSSCG00000033363	NA_symbol	33.727	0.488121	0.424062	1.15106	0.249708	0.422264
ENSSSCG00000050823	NA_symbol	88.1531	-0.74448	0.646848	-1.15094	0.249759	0.422276
ENSSSCG00000003451	PDPN	1833.31	-0.321849	0.279643	-1.15093	0.24976	0.422276
ENSSSCG00000012251	USP9X	10090.2	0.257175	0.223511	1.15061	0.249891	0.422444
ENSSSCG00000001563	STK38	843.766	0.20384	0.177163	1.15058	0.249905	0.422444
ENSSSCG00000014076	FAM169A	4731.26	-0.204533	0.177796	-1.15038	0.249988	0.422514
ENSSSCG00000015602	INTS7	1105.06	0.301016	0.261669	1.15037	0.249992	0.422514
ENSSSCG00000015077	RNF214	2039.59	0.174656	0.15185	1.15019	0.250066	0.422562
ENSSSCG00000037558	YY1	8011.9	-0.125179	0.108833	-1.15019	0.250067	0.422562
ENSSSCG00000051530	NA_symbol	19.3784	0.636657	0.553524	1.15019	0.250067
ENSSSCG00000021464	SOAT1	1435.47	-0.231119	0.200952	-1.15012	0.250095	0.422571
ENSSSCG00000033382	MUC5AC	8.47374	-1.18467	1.03022	-1.14992	0.250177
ENSSSCG00000029627	PWP2	2232.25	-0.179428	0.156094	-1.14949	0.250354	0.422924
ENSSSCG00000025980	CHMP4C	93.8498	0.465681	0.405135	1.14945	0.250372	0.422924
ENSSSCG00000016098	ORC2	1158.74	0.198899	0.173043	1.14942	0.250383	0.422924
ENSSSCG00000016992	NEURL1B	3671.88	-0.333145	0.289845	-1.14939	0.250395	0.422924
ENSSSCG00000003731	GAREM1	1643.93	0.231479	0.20152	1.14866	0.250694	0.423384
ENSSSCG00000015694	ZRANB3	262.686	0.320598	0.279116	1.14862	0.250713	0.423384
ENSSSCG00000004253	GOPC	2321.64	0.19611	0.170764	1.14842	0.250793	0.423481
ENSSSCG00000037343	MRPS11	1959.26	-0.150304	0.130903	-1.1482	0.250884	0.423596
ENSSSCG00000037455	NDUFS8	3275.18	-0.148907	0.129694	-1.14814	0.250909	0.423599
ENSSSCG00000031075	NA_symbol	18.1701	-1.34133	1.1685	-1.14791	0.251004
ENSSSCG00000007453	EYA2	1002.71	-0.355183	0.309453	-1.14778	0.25106	0.423815
ENSSSCG00000061767	NA_symbol	27.3817	-0.702965	0.612683	-1.14735	0.251235	0.424072
ENSSSCG00000000965	NCAPH2	669.857	0.190151	0.165755	1.14718	0.251307	0.424154
ENSSSCG00000002959	FAM98C	1110.68	0.155678	0.135721	1.14705	0.251361	0.424177
ENSSSCG00000022395	SLC25A35	338.281	-0.302326	0.263571	-1.14704	0.251366	0.424177
ENSSSCG00000008176	LONRF2	273.511	-0.357579	0.311781	-1.14689	0.251425	0.424213
ENSSSCG00000038938	FIS1	15371.4	0.186631	0.16273	1.14688	0.251433	0.424213
ENSSSCG00000047269	NA_symbol	14.1246	-1.29033	1.1253	-1.14666	0.251523
ENSSSCG00000038610	INHBB	215.556	-0.499089	0.435263	-1.14664	0.251531	0.424339
ENSSSCG00000037982	SNORD50	8.46168	0.8694	0.758303	1.14651	0.251585
ENSSSCG00000008640	IAH1	1882.32	0.208197	0.1816	1.14646	0.251604	0.424386
ENSSSCG00000042062	NA_symbol	210.23	-0.318447	0.277765	-1.14646	0.251604	0.424386
ENSSSCG00000060599	NA_symbol	10.2779	-0.847115	0.738899	-1.14646	0.251607
ENSSSCG00000014033	RMND5B	2028.07	0.141237	0.123201	1.14639	0.251633	0.424396
ENSSSCG00000053272	NA_symbol	9.84743	1.34343	1.17216	1.14611	0.251748
ENSSSCG00000039903	SPATS1	56.2843	-0.80926	0.706199	-1.14594	0.251821	0.424674
ENSSSCG00000016011	NEUROD1	10.7688	-1.59978	1.39638	-1.14566	0.251936
ENSSSCG00000032647	NA_symbol	36.5885	0.486333	0.42455	1.14552	0.251992	0.424908
ENSSSCG00000035161	TMEM237	1929.57	0.364553	0.318251	1.14549	0.252006	0.424908
ENSSSCG00000060221	NA_symbol	25.9694	-0.580295	0.506678	-1.14529	0.252088	0.424958
ENSSSCG00000037868	NPBWR2	33.2975	-0.674156	0.588635	-1.14529	0.252091	0.424958
ENSSSCG00000011215	OXSM	720.267	0.163663	0.142911	1.14521	0.252121	0.424958
ENSSSCG00000008048	RNPS1	7646.87	-0.16258	0.141966	-1.1452	0.252127	0.424958
ENSSSCG00000000384	NABP2	3342.71	0.174453	0.152343	1.14513	0.252156	0.424968
ENSSSCG00000060603	NA_symbol	8.58429	0.939277	0.820265	1.14509	0.252172
ENSSSCG00000008217	CD8A	58.7816	0.481766	0.420759	1.14499	0.252212	0.425023
ENSSSCG00000004160	PEX7	496.564	0.277088	0.24204	1.1448	0.252292	0.42512
ENSSSCG00000009242	LIN54	2256.04	0.181721	0.158756	1.14465	0.252352	0.425182
ENSSSCG00000000188	DHH	30.4677	-0.542371	0.473911	-1.14446	0.252434	0.425282
ENSSSCG00000045667	NA_symbol	85.0797	-0.345722	0.302237	-1.14388	0.252674	0.425647
ENSSSCG00000051827	NA_symbol	4.53134	1.1606	1.01471	1.14377	0.25272
ENSSSCG00000057428	NA_symbol	2.95489	1.83378	1.60371	1.14346	0.252848
ENSSSCG00000055268	RIMKLA	863.832	-0.439464	0.384365	-1.14335	0.252892	0.425975
ENSSSCG00000055893	NA_symbol	6.99568	0.992549	0.868104	1.14335	0.252892
ENSSSCG00000018533	SNORD73	14.5148	0.682313	0.596818	1.14325	0.252934
ENSSSCG00000061053	SAPCD1	111.746	0.439554	0.384524	1.14311	0.252992	0.426066
ENSSSCG00000009931	MVK	961.475	0.274372	0.240029	1.14308	0.253005	0.426066
ENSSSCG00000040815	DUSP5	34.9234	-0.578075	0.505727	-1.14306	0.253015	0.426066
ENSSSCG00000048394	NA_symbol	18.627	-0.9024	0.789509	-1.14299	0.253043
ENSSSCG00000005679	ASB6	1361.1	-0.244806	0.214194	-1.14291	0.253074	0.426123
ENSSSCG00000002867	CEBPG	1337.04	0.171661	0.150202	1.14286	0.253095	0.426123
ENSSSCG00000056227	NA_symbol	47.7552	0.382476	0.334739	1.14261	0.2532	0.426262
ENSSSCG00000056662	NA_symbol	14.2433	0.620185	0.542781	1.14261	0.253201
ENSSSCG00000029553	CCDC57	271.358	-0.332026	0.290635	-1.14242	0.253281	0.42631
ENSSSCG00000037845	YEATS4	860.497	-0.179985	0.157552	-1.14239	0.253293	0.42631
ENSSSCG00000017513	NPEPPS	11318.9	-0.150078	0.131374	-1.14238	0.253298	0.42631
ENSSSCG00000001692	MRPS18A	2427.07	-0.152305	0.133335	-1.14228	0.253338	0.426325
ENSSSCG00000008378	FAM161A	621.861	0.356391	0.31201	1.14224	0.253353	0.426325
ENSSSCG00000055515	NA_symbol	6.26807	-0.962779	0.84307	-1.14199	0.253458
ENSSSCG00000011296	ANO10	1194.35	0.199633	0.174821	1.14193	0.253483	0.426476
ENSSSCG00000026904	NFKBIB	1427.78	0.181851	0.159257	1.14187	0.253508	0.426476
ENSSSCG00000004237	SERINC1	46509.6	0.206494	0.18084	1.14186	0.253512	0.426476
ENSSSCG00000062503	NA_symbol	16.1317	0.787633	0.690402	1.14083	0.253939
ENSSSCG00000042897	NA_symbol	25.8179	0.518809	0.454995	1.14025	0.254182	0.427558
ENSSSCG00000026529	NUDT11	164.126	-0.390912	0.342843	-1.1402	0.254201	0.427558
ENSSSCG00000003333	C1QTNF12	42.1066	0.378529	0.332011	1.14011	0.254242	0.427587
ENSSSCG00000056356	NA_symbol	25.7875	-0.568713	0.498902	-1.13993	0.254316	0.427674
ENSSSCG00000024754	BBS9	507.436	-0.264844	0.232363	-1.13979	0.254375	0.427733
ENSSSCG00000005781	TARS3	1337.82	0.275487	0.241779	1.13942	0.254529	0.427953
ENSSSCG00000001818	FES	638.941	0.243026	0.213367	1.139	0.254701	0.428205
ENSSSCG00000030211	NBR1	14761.1	0.19718	0.173148	1.13879	0.25479	0.428315
ENSSSCG00000038044	GYG2	2302.08	-0.395266	0.347148	-1.13861	0.254866	0.428404
ENSSSCG00000007982	MPG	954.691	0.216808	0.190524	1.13796	0.255137	0.428762
ENSSSCG00000035856		2136.4	0.150859	0.13257	1.13796	0.255137	0.428762
ENSSSCG00000011342	DHX30	5751.44	-0.147503	0.129626	-1.13792	0.255155	0.428762
ENSSSCG00000024591	ETV1	2714.75	-0.249812	0.219542	-1.13788	0.255172	0.428762
ENSSSCG00000040959	ZNF131	1481.07	0.175303	0.15408	1.13774	0.25523	0.42882
ENSSSCG00000009771	DDX55	1814.91	0.158224	0.1391	1.13748	0.255336	0.42896
ENSSSCG00000013745	FARSA	3854.84	-0.195892	0.172232	-1.13737	0.255385	0.429002
ENSSSCG00000056376	SNORD88	8.39221	-0.864873	0.760459	-1.1373	0.255412
ENSSSCG00000037263	SIAH1	2025.69	0.188705	0.165923	1.1373	0.255413	0.42901
ENSSSCG00000034378	IFNGR2	1449.33	0.240753	0.211708	1.13719	0.255458	0.429048
ENSSSCG00000009956	GRK3	4348.11	0.284548	0.250277	1.13693	0.255566	0.429191
ENSSSCG00000057009	NA_symbol	8.92324	-0.772489	0.67949	-1.13687	0.255594
ENSSSCG00000016600	TMEM229A	694.224	0.250753	0.220568	1.13685	0.2556	0.429208
ENSSSCG00000004202	SAMD3	8.75571	0.846159	0.744316	1.13683	0.25561
ENSSSCG00000000183	WNT1	62.4175	-0.58224	0.512241	-1.13665	0.255684	0.42931
ENSSSCG00000044786	NA_symbol	4.60106	-1.27662	1.12349	-1.1363	0.255829
ENSSSCG00000014084	POC5	1237.36	0.240865	0.211973	1.1363	0.25583	0.429517
ENSSSCG00000061784	NA_symbol	34.929	0.57505	0.506109	1.13622	0.255866	0.429539
ENSSSCG00000042849	NA_symbol	29.996	0.514051	0.452457	1.13613	0.2559	0.429557
ENSSSCG00000039405	NA_symbol	11.5912	0.669569	0.589354	1.13611	0.255912
ENSSSCG00000028237	POU2F3	8.66584	-0.978255	0.861118	-1.13603	0.255944
ENSSSCG00000011892	CFAP91	252.833	-0.527315	0.46424	-1.13587	0.256011	0.429705
ENSSSCG00000006698	BCL9	2785.05	0.217569	0.191576	1.13568	0.25609	0.429797
ENSSSCG00000030682	MACO1	3518.29	0.171194	0.150793	1.13529	0.256255	0.42997
ENSSSCG00000003672	CAP1	16950	-0.234723	0.206767	-1.1352	0.25629	0.42997
ENSSSCG00000040586	PAOX	1222.92	0.221766	0.195358	1.13518	0.256299	0.42997
ENSSSCG00000038189	SMCR8	1506.41	-0.16945	0.149272	-1.13517	0.256302	0.42997
ENSSSCG00000049339	NA_symbol	23.063	0.518011	0.456334	1.13516	0.256309	0.42997
ENSSSCG00000040977	SNX8	1718.68	0.211392	0.186245	1.13502	0.256367	0.430015
ENSSSCG00000023324	KMT2A	5889.2	0.322157	0.283843	1.13498	0.256382	0.430015
ENSSSCG00000021676	HEATR4	114.338	-0.300271	0.264663	-1.13454	0.256567	0.430286
ENSSSCG00000055288	NA_symbol	427.442	-0.487439	0.429758	-1.13422	0.256703	0.43047
ENSSSCG00000029130	ELANE	121.903	0.262628	0.23156	1.13417	0.256724	0.43047
ENSSSCG00000062923	NA_symbol	13.6418	0.599546	0.528638	1.13413	0.256739
ENSSSCG00000001985	CBLN3	46.6852	-0.414525	0.365509	-1.1341	0.256751	0.430477
ENSSSCG00000034291	ZAR1L	55.7328	0.670092	0.590916	1.13399	0.256799	0.430509
ENSSSCG00000023908	ETAA1	708.137	0.235607	0.207776	1.13395	0.256816	0.430509
ENSSSCG00000014088	IQGAP2	618.446	-0.584345	0.515361	-1.13385	0.256856	0.430536
ENSSSCG00000037690	ATP5PO	19.0082	0.622564	0.54909	1.13381	0.256874
ENSSSCG00000059478	NA_symbol	155.812	-0.306708	0.270559	-1.13361	0.256959	0.430671
ENSSSCG00000029236	ZBTB7A	4047.41	-0.158488	0.139835	-1.13339	0.25705	0.430784
ENSSSCG00000028218	CEACAM20	9.25772	-0.926586	0.817592	-1.13331	0.257084
ENSSSCG00000022634	NA_symbol	1719.99	-0.139179	0.12282	-1.13319	0.257135	0.430887
ENSSSCG00000005058	ATG14	603.247	0.194023	0.171272	1.13283	0.257284	0.431097
ENSSSCG00000052958	NA_symbol	17.0408	-0.586949	0.518154	-1.13277	0.257311
ENSSSCG00000054232	NA_symbol	344.777	-0.446278	0.394029	-1.1326	0.257382	0.431223
ENSSSCG00000043604	NA_symbol	633.796	-0.187095	0.16521	-1.13247	0.257438	0.431277
ENSSSCG00000022797	PPP1R3B	201.141	0.496057	0.43807	1.13237	0.257479	0.431307
ENSSSCG00000034017	KPNA6	6604.31	-0.162979	0.143946	-1.13222	0.25754	0.43137
ENSSSCG00000034820	MAFA	9.87517	-0.94795	0.837341	-1.1321	0.257594
ENSSSCG00000044546	NA_symbol	250.459	0.584557	0.516415	1.13195	0.257655	0.431511
ENSSSCG00000013362	UEVLD	374.206	0.209513	0.185096	1.13191	0.257671	0.431511
ENSSSCG00000003098	PPP5C	2865.07	-0.182983	0.161678	-1.13177	0.257732	0.431574
ENSSSCG00000012896	NDUFV1	6043.85	-0.249387	0.220378	-1.13164	0.257788	0.431625
ENSSSCG00000056433	NA_symbol	356.594	-0.373024	0.329647	-1.13159	0.257809	0.431625
ENSSSCG00000011918	USF3	707.649	0.327738	0.289651	1.13149	0.257848	0.431652
ENSSSCG00000027157	SLC40A1	1413.26	0.219066	0.193623	1.13141	0.257884	0.431673
ENSSSCG00000035565	CCDC134	754.802	0.164504	0.145436	1.13111	0.258007	0.43184
ENSSSCG00000033542	VSTM1	58.8818	-0.949958	0.840042	-1.13085	0.25812	0.43199
ENSSSCG00000052651	NA_symbol	229.635	0.451752	0.399563	1.13062	0.258217	0.432113
ENSSSCG00000016686	PRR15	258.19	-0.445776	0.394385	-1.13031	0.258347	0.432291
ENSSSCG00000011329	CCDC12	5686.41	0.161253	0.142678	1.13019	0.258398	0.432338
ENSSSCG00000000703	VAMP1	2036.1	-0.539937	0.477967	-1.12965	0.258623	0.432675
ENSSSCG00000012852	CDHR5	71.6757	-0.388045	0.343532	-1.12957	0.258656	0.43269
ENSSSCG00000001396	MHC	830.177	0.257289	0.227795	1.12947	0.258698	0.432722
ENSSSCG00000054814	NA_symbol	201.781	-0.275242	0.243713	-1.12937	0.258741	0.432755
ENSSSCG00000003559	ARID1A	7191.79	0.184484	0.163375	1.1292	0.258813	0.43283
ENSSSCG00000053204	NA_symbol	26.9148	0.597339	0.529014	1.12915	0.258832	0.43283
ENSSSCG00000022906	SIGLEC10	1978.57	-0.194348	0.17214	-1.12901	0.258893	0.432892
ENSSSCG00000010929	CYB5R1	2342.75	-0.226594	0.200711	-1.12895	0.258917	0.432893
ENSSSCG00000062533	NA_symbol	27.3138	-0.596409	0.528319	-1.12888	0.258948	0.432906
ENSSSCG00000043864	NA_symbol	8.2201	0.814423	0.721483	1.12882	0.258975
ENSSSCG00000052177	NA_symbol	58.4907	-0.762116	0.675195	-1.12873	0.25901	0.432935
ENSSSCG00000026554	PRXL2B	3532.04	-0.245544	0.217541	-1.12873	0.259012	0.432935
ENSSSCG00000025260	CARD10	597.042	0.285645	0.253103	1.12857	0.259078	0.433006
ENSSSCG00000006214	RRS1	1147.69	-0.187053	0.165766	-1.12841	0.259145	0.433048
ENSSSCG00000016498	MKRN1	4854.9	-0.149864	0.132811	-1.1284	0.25915	0.433048
ENSSSCG00000015082	DSCAML1	1589.32	0.219802	0.194907	1.12773	0.259434	0.433484
ENSSSCG00000040348	LIN7A	191.734	-0.387065	0.343288	-1.12752	0.259521	0.433578
ENSSSCG00000027114	PODN	4609.71	0.170378	0.151114	1.12748	0.259538	0.433578
ENSSSCG00000006116	SLC26A7	1272.02	0.310471	0.27538	1.12743	0.259562	0.433579
ENSSSCG00000035501	SMARCAL1	1829.81	0.212586	0.188582	1.12729	0.259619	0.433636
ENSSSCG00000004761	ZFYVE19	1067.98	-0.156527	0.13891	-1.12682	0.259817	0.433912
ENSSSCG00000060015	NA_symbol	31.1718	-0.600064	0.532543	-1.12679	0.259832	0.433912
ENSSSCG00000014602	OR10A4	24.8134	0.622131	0.552397	1.12624	0.260064	0.434158
ENSSSCG00000000972	TUBGCP6	3459.32	0.111977	0.0994264	1.12623	0.260066	0.434158
ENSSSCG00000017962	KDM6B	1317.61	-0.189697	0.168438	-1.12621	0.260075	0.434158
ENSSSCG00000014331	KDM3B	5229.19	0.208616	0.185243	1.12618	0.260089	0.434158
ENSSSCG00000021042	BRWD1	4629.1	0.217187	0.192856	1.12616	0.260096	0.434158
ENSSSCG00000060432	NA_symbol	5.41152	-1.13506	1.008	-1.12605	0.260146
ENSSSCG00000057404	NA_symbol	63.5219	-0.371566	0.330029	-1.12586	0.260224	0.434333
ENSSSCG00000038663	NA_symbol	24.1168	-0.900015	0.79945	-1.12579	0.260253	0.434342
ENSSSCG00000045703	RNF212	21.4525	1.00942	0.896667	1.12575	0.260271
ENSSSCG00000054237	NA_symbol	66.0378	-0.463365	0.411629	-1.12568	0.260299	0.434352
ENSSSCG00000032979	TMEM267	529.322	0.247792	0.220128	1.12567	0.260306	0.434352
ENSSSCG00000004070	SCAF8	3788.25	0.174134	0.154706	1.12558	0.260343	0.434374
ENSSSCG00000042642	NA_symbol	8.81537	0.877466	0.779582	1.12556	0.260352
ENSSSCG00000006277	SPIDR	86.9517	0.335333	0.297986	1.12533	0.260449	0.434511
ENSSSCG00000003771	FUBP1	6830.98	0.157578	0.140047	1.12518	0.260513	0.434579
ENSSSCG00000057774	NA_symbol	20.4775	0.666686	0.592627	1.12497	0.260603
ENSSSCG00000017479	WIPF2	3382.99	0.235833	0.209646	1.12491	0.260629	0.434733
ENSSSCG00000061659	NA_symbol	8.84101	-0.875786	0.778632	-1.12478	0.260684
ENSSSCG00000008181	TXNDC9	1535.7	0.204164	0.181539	1.12463	0.260746	0.434881
ENSSSCG00000027652	KLHL15	2200.54	-0.213814	0.190127	-1.12459	0.260764	0.434881
ENSSSCG00000058806	NA_symbol	7.07611	0.959196	0.852959	1.12455	0.260779
ENSSSCG00000035690	SFPQ	17367.2	0.168272	0.149642	1.1245	0.260802	0.434891
ENSSSCG00000029391	PLSCR3	879.311	-0.228278	0.203011	-1.12446	0.260817	0.434891
ENSSSCG00000014832	DNAJB13	235.529	-0.607466	0.540262	-1.12439	0.260847	0.434895
ENSSSCG00000022647	TIMM17B	1453.77	-0.189372	0.168429	-1.12435	0.260866	0.434895
ENSSSCG00000033987	UBE2E3	2760.73	-0.215342	0.191543	-1.12425	0.260908	0.434925
ENSSSCG00000030013	LCT	6.99205	-1.07802	0.958948	-1.12417	0.26094
ENSSSCG00000002443	TC2N	23.7892	-0.731158	0.650559	-1.12389	0.261059	0.435137
ENSSSCG00000025455	RALB	3643.08	-0.180469	0.160601	-1.12371	0.261137	0.435229
ENSSSCG00000042482	NA_symbol	52.1073	-0.530356	0.472063	-1.12349	0.261231	0.435346
ENSSSCG00000007981	NPRL3	1906.86	-0.1624	0.144612	-1.12301	0.261434	0.435645
ENSSSCG00000062774	NA_symbol	16.9572	-0.800382	0.712715	-1.123	0.261435
ENSSSCG00000057246	NA_symbol	73.8302	0.350668	0.312277	1.12294	0.261463	0.435653
ENSSSCG00000012651	XPNPEP2	17.1152	0.724657	0.645429	1.12275	0.261543
ENSSSCG00000038281	MAP3K7CL	9.91616	0.95081	0.846868	1.12274	0.261549
ENSSSCG00000022864	EIF6	4921.5	0.169487	0.150992	1.12248	0.261657	0.435938
ENSSSCG00000026061	FAM186A	32.3954	0.540965	0.48206	1.12219	0.26178	0.436028
ENSSSCG00000007366	MYBL2	578.18	0.288369	0.256973	1.12218	0.261787	0.436028
ENSSSCG00000009968	TTC28	1619.53	0.230581	0.205476	1.12218	0.261787	0.436028
ENSSSCG00000022151	B3GALT6	358.166	-0.301088	0.268317	-1.12213	0.261805	0.436028
ENSSSCG00000008467	EML4	1898.52	-0.229066	0.204156	-1.12202	0.261856	0.436073
ENSSSCG00000007422	DNTTIP1	998.193	0.150579	0.134215	1.12193	0.261893	0.436095
ENSSSCG00000057753	NA_symbol	301.365	-0.215191	0.191846	-1.12169	0.261995	0.436226
ENSSSCG00000030318	SDHC	6572.07	0.158438	0.141264	1.12157	0.262044	0.436268
ENSSSCG00000044808	NA_symbol	12.4818	1.08562	0.967948	1.12157	0.262046
ENSSSCG00000034494	MARS2	438.195	0.250715	0.22356	1.12147	0.262089	0.436304
ENSSSCG00000062101	NA_symbol	20.4618	0.586314	0.522834	1.12142	0.262111
ENSSSCG00000005216	RLN2	14.6676	0.64944	0.579132	1.1214	0.262117
ENSSSCG00000061252	NA_symbol	12.5932	0.782235	0.697565	1.12138	0.262126
ENSSSCG00000002854	POP4	881.155	0.229563	0.204772	1.12107	0.262259	0.436547
ENSSSCG00000048815	NA_symbol	55.6963	0.525684	0.468947	1.12099	0.262293	0.436565
ENSSSCG00000037509	EIF1AX	1.08844	-3.50278	3.12489	-1.12093	0.262318
ENSSSCG00000048686	NA_symbol	10.0172	-0.704574	0.62859	-1.12088	0.262339
ENSSSCG00000052639	NA_symbol	20.1717	-0.555694	0.495803	-1.1208	0.262375
ENSSSCG00000054951	NA_symbol	11.5958	0.746762	0.666367	1.12065	0.262438
ENSSSCG00000004178	SLC18B1	710.698	0.212965	0.190069	1.12046	0.262516	0.436898
ENSSSCG00000003882	SLC5A9	10.472	0.888435	0.793136	1.12016	0.262647
ENSSSCG00000006232	RAB2A	13731.6	-0.178543	0.159395	-1.12013	0.262658	0.43707
ENSSSCG00000033126	FAM168B	9793.75	-0.140146	0.125118	-1.12011	0.262667	0.43707
ENSSSCG00000040707	RAS	35.4005	0.612467	0.547067	1.11955	0.262907	0.437331
ENSSSCG00000058900	NA_symbol	43.9315	0.443212	0.39589	1.11953	0.262913	0.437331
ENSSSCG00000024132	TMEM47	775.951	-0.361305	0.322744	-1.11948	0.262937	0.437331
ENSSSCG00000007428	ZSWIM1	410.591	0.207275	0.185162	1.11942	0.26296	0.437331
ENSSSCG00000055702	CENPO	124.171	0.343555	0.306906	1.11941	0.262965	0.437331
ENSSSCG00000060802	NA_symbol	105.565	-0.519916	0.464456	-1.11941	0.262966	0.437331
ENSSSCG00000025638	UBE2Z	7052.56	0.148284	0.132499	1.11914	0.263081	0.437484
ENSSSCG00000049382	NA_symbol	12.5935	0.885768	0.79158	1.11899	0.263145
ENSSSCG00000049790	NA_symbol	15.7231	0.636457	0.568788	1.11897	0.263153
ENSSSCG00000061372	NA_symbol	131.463	-0.299564	0.26773	-1.1189	0.263182	0.437611
ENSSSCG00000011804	RFC4	414.525	-0.163737	0.146355	-1.11877	0.26324	0.437668
ENSSSCG00000003645	UTP11	3919.68	0.204474	0.182785	1.11866	0.263286	0.437672
ENSSSCG00000055896	NA_symbol	33.0557	0.620086	0.554316	1.11865	0.263289	0.437672
ENSSSCG00000038932	PPM1E	1814.44	-0.346369	0.309681	-1.11847	0.263365	0.437759
ENSSSCG00000061965	NA_symbol	4.1673	1.26453	1.13063	1.11843	0.263382
ENSSSCG00000041638	NA_symbol	9.69954	0.74199	0.663447	1.11839	0.263402
ENSSSCG00000037170	POMP	6007.01	0.192252	0.171915	1.1183	0.263441	0.437845
ENSSSCG00000034501	RIOX2	2985.71	0.272643	0.243819	1.11822	0.263473	0.43786
ENSSSCG00000011518	SHQ1	563.762	-0.216686	0.193793	-1.11813	0.263511	0.437884
ENSSSCG00000057706	NA_symbol	11.1756	-0.675025	0.603725	-1.1181	0.263524
ENSSSCG00000063299	NA_symbol	16.7512	1.10073	0.984706	1.11783	0.26364
ENSSSCG00000006542	KCNN3	1540.87	-0.319051	0.285451	-1.11771	0.263691	0.438144
ENSSSCG00000028549	ECM2	818.158	-0.47301	0.423237	-1.1176	0.263737	0.438181
ENSSSCG00000035836	NA_symbol	367.229	-0.319447	0.285848	-1.11754	0.263762	0.438183
ENSSSCG00000029468	P2RX3	28.2971	0.49493	0.443022	1.11717	0.263923	0.438391
ENSSSCG00000057483	NA_symbol	59.396	-0.407467	0.364742	-1.11714	0.263935	0.438391
ENSSSCG00000006622	POGZ	3350.02	-0.123589	0.110647	-1.11697	0.264007	0.438413
ENSSSCG00000054202	SEC61G	1850.19	0.134323	0.120259	1.11694	0.26402	0.438413
ENSSSCG00000011284	NKTR	6576	0.225418	0.201823	1.11691	0.264032	0.438413
ENSSSCG00000005167	SLC24A2	6064.55	0.400914	0.358957	1.11689	0.264043	0.438413
ENSSSCG00000063328	NA_symbol	5.68174	-1.17148	1.04895	-1.11682	0.264072
ENSSSCG00000048696	NA_symbol	134.201	0.348426	0.311994	1.11677	0.264092	0.438455
ENSSSCG00000054323	NA_symbol	11.2168	-0.95758	0.857552	-1.11664	0.264146
ENSSSCG00000060792	NA_symbol	10.659	-0.734448	0.657737	-1.11663	0.264153
ENSSSCG00000029285	ZNF75A	385.233	0.2198	0.196864	1.11651	0.264205	0.438603
ENSSSCG00000013536	ACSBG2	8.4744	-2.06588	1.85067	-1.11629	0.264299
ENSSSCG00000017826	SMG6	2415.77	0.180624	0.161809	1.11628	0.264303	0.438673
ENSSSCG00000022643	KATNAL2	69.5325	-0.675366	0.605078	-1.11616	0.264352	0.438673
ENSSSCG00000004077	FBXO5	58.4198	0.315343	0.282527	1.11615	0.264358	0.438673
ENSSSCG00000039978	ZNF773	880.591	0.173589	0.15553	1.11611	0.264374	0.438673
ENSSSCG00000034581	LRIG2	3177.25	0.157994	0.141558	1.11611	0.264377	0.438673
ENSSSCG00000044985	NA_symbol	107.719	-0.562045	0.50361	-1.11603	0.264408	0.438673
ENSSSCG00000009233	GPAT3	208.929	0.375125	0.336127	1.11602	0.264413	0.438673
ENSSSCG00000061134	NA_symbol	10.0232	0.808533	0.724659	1.11574	0.264532
ENSSSCG00000050050	NA_symbol	5.62184	-1.12417	1.00764	-1.11564	0.264575
ENSSSCG00000011899	CD80	877.93	0.224148	0.20093	1.11555	0.264615	0.438961
ENSSSCG00000037487	AOC3	113.889	0.380215	0.340849	1.11549	0.264639	0.438961
ENSSSCG00000022048	REEP5	11078.8	0.177743	0.159347	1.11545	0.264657	0.438961
ENSSSCG00000025335	ZSCAN31	771.045	-0.194003	0.173946	-1.11531	0.264719	0.439024
ENSSSCG00000013016	PPP2R5B	11783.4	-0.415677	0.372743	-1.11518	0.264772	0.439072
ENSSSCG00000015798	ANKRD37	376.973	0.264896	0.237643	1.11468	0.264987	0.439389
ENSSSCG00000050195	NA_symbol	8.22463	0.769598	0.690845	1.11399	0.265282
ENSSSCG00000013248	LRP4	6277.21	-0.222061	0.199348	-1.11394	0.265306	0.439787
ENSSSCG00000053873	NA_symbol	102.024	-0.437499	0.392757	-1.11392	0.265314	0.439787
ENSSSCG00000000182	WNT10B	219.798	-0.414174	0.371817	-1.11392	0.265315	0.439787
ENSSSCG00000013401	DKK3	13062.2	-0.266447	0.239202	-1.1139	0.265322	0.439787
ENSSSCG00000046608	NA_symbol	17.0259	0.59734	0.536342	1.11373	0.265395
ENSSSCG00000034873	KRABD3	657.691	-0.245316	0.220268	-1.11372	0.2654	0.439842
ENSSSCG00000034278	SLC31A1	1535.66	0.150989	0.135579	1.11366	0.265427	0.439842
ENSSSCG00000030140	AMY2B	479.921	0.385145	0.345849	1.11362	0.265441	0.439842
ENSSSCG00000055490	NA_symbol	30.4114	0.457034	0.41041	1.1136	0.26545	0.439842
ENSSSCG00000053589	ZNF407	134.892	-0.264582	0.237669	-1.11324	0.265607	0.440062
ENSSSCG00000041404	NA_symbol	117.415	-0.373097	0.335212	-1.11302	0.265701	0.440165
ENSSSCG00000010078	TOP3B	1508.91	0.157371	0.141396	1.11298	0.265716	0.440165
ENSSSCG00000015508	TNR	2113.12	0.416213	0.374033	1.11277	0.265808	0.440246
ENSSSCG00000062424	PDF	738.111	-0.248166	0.223019	-1.11276	0.265813	0.440246
ENSSSCG00000036597	NA_symbol	31.2747	-0.56734	0.51001	-1.11241	0.265962	0.440453
ENSSSCG00000045388	NA_symbol	74.1891	-0.600034	0.53948	-1.11225	0.266032	0.440531
ENSSSCG00000003908	TSPAN1	58.3188	0.466881	0.419854	1.11201	0.266136	0.440662
ENSSSCG00000033528	BPTF	6165.33	0.261914	0.235573	1.11181	0.266219	0.44076
ENSSSCG00000011848	TFRC	5841.66	-0.197207	0.177423	-1.11151	0.266351	0.440903
ENSSSCG00000012071	IGSF5	232.076	-0.850671	0.765335	-1.1115	0.266353	0.440903
ENSSSCG00000003789	CTH	221.057	0.309836	0.278769	1.11144	0.266377	0.440904
ENSSSCG00000021606	FLVCR2	479.549	0.258355	0.232504	1.11118	0.266489	0.44105
ENSSSCG00000015140	HSPA8	85926.3	-0.179295	0.161431	-1.11066	0.266717	0.441388
ENSSSCG00000056080	NA_symbol	647.908	-0.340106	0.306333	-1.11025	0.266891	0.441614
ENSSSCG00000001658	MRPL2	1519.06	-0.14742	0.132784	-1.11023	0.266902	0.441614
ENSSSCG00000017890	PITPNM3	12673.6	-0.323941	0.291805	-1.11013	0.266945	0.441646
ENSSSCG00000035507	NA_symbol	12.4916	-0.667373	0.601254	-1.10997	0.267012
ENSSSCG00000056255	NA_symbol	9.91786	-0.808523	0.728528	-1.1098	0.267084
ENSSSCG00000015769	SPCS3	3114.96	-0.208153	0.187562	-1.10978	0.267092	0.441851
ENSSSCG00000005072	PSMA3	5840.19	0.16384	0.147664	1.10955	0.267195	0.44197
ENSSSCG00000032220	CNOT10	1824.79	-0.176494	0.159075	-1.10951	0.267212	0.44197
ENSSSCG00000039052	ZNF397	971.545	0.220312	0.198577	1.10945	0.267236	0.44197
ENSSSCG00000060326	NA_symbol	17.481	0.55188	0.497489	1.10933	0.267287
ENSSSCG00000008072	ASPN	86.8346	0.456185	0.41126	1.10924	0.267328	0.442083
ENSSSCG00000016892	FST	13.8974	-0.674447	0.608202	-1.10892	0.267465
ENSSSCG00000051512	NA_symbol	15.3834	0.915444	0.82568	1.10872	0.267553
ENSSSCG00000037416	CLIC5	461.169	0.263948	0.238074	1.10868	0.267568	0.44244
ENSSSCG00000004383	OSTM1	2034.38	-0.196799	0.177541	-1.10847	0.267659	0.442552
ENSSSCG00000060353	NA_symbol	8.53041	0.765609	0.6908	1.10829	0.267735
ENSSSCG00000052572	NA_symbol	17.3968	0.524299	0.473168	1.10806	0.267835
ENSSSCG00000003070	ZNF45	1251.93	0.172717	0.155914	1.10777	0.267961	0.442989
ENSSSCG00000053337	NA_symbol	905.809	-0.173309	0.156452	-1.10775	0.267972	0.442989
ENSSSCG00000029125	FAM13B	5137.8	0.256899	0.23193	1.10765	0.268011	0.443014
ENSSSCG00000039551	RNF126	2005.71	-0.202766	0.183072	-1.10758	0.268045	0.44303
ENSSSCG00000017465	KRT24	22.4025	0.565483	0.510604	1.10748	0.268087	0.443042
ENSSSCG00000007168	PCED1A	3884.69	-0.139333	0.125814	-1.10745	0.2681	0.443042
ENSSSCG00000032964	STK11IP	1250.12	-0.183641	0.165878	-1.10709	0.268257	0.443262
ENSSSCG00000035410	IWS1	3048.58	0.189976	0.171622	1.10695	0.268317	0.443323
ENSSSCG00000061851	NA_symbol	13.6348	0.678275	0.612797	1.10685	0.268358
ENSSSCG00000038912	IFITM3	753.978	0.310635	0.280762	1.1064	0.268554	0.443673
ENSSSCG00000006378	SLAMF7	7.65155	0.925714	0.836731	1.10635	0.268577
ENSSSCG00000058133	NA_symbol	31.3378	0.519253	0.46939	1.10623	0.268628	0.443722
ENSSSCG00000031593	NUDT3	25791.9	-0.133861	0.121008	-1.10622	0.268631	0.443722
ENSSSCG00000042205	NA_symbol	79.6631	0.373614	0.337788	1.10606	0.2687	0.443763
ENSSSCG00000010548	CHUK	1378.53	0.194066	0.175479	1.10592	0.268761	0.443763
ENSSSCG00000024550	UQCR10	2536.18	-0.199478	0.180378	-1.10588	0.268777	0.443763
ENSSSCG00000006371	USF1	4132.54	0.12149	0.109859	1.10587	0.268783	0.443763
ENSSSCG00000055235	COQ8B	930.457	-0.262447	0.237333	-1.10582	0.268805	0.443763
ENSSSCG00000051218	NA_symbol	25.5162	-0.631333	0.570944	-1.10577	0.268826	0.443763
ENSSSCG00000038776	GET3	4361.25	-0.176446	0.159573	-1.10574	0.268841	0.443763
ENSSSCG00000000547	MRPS35	1213.43	0.156467	0.141512	1.10568	0.268864	0.443763
ENSSSCG00000027667	EML1	12258.6	0.281409	0.254516	1.10566	0.268872	0.443763
ENSSSCG00000007968	RHBDF1	1222.94	-0.344236	0.311363	-1.10558	0.268909	0.443785
ENSSSCG00000033760	LTBP4	4837.37	0.153124	0.13852	1.10543	0.268974	0.443853
ENSSSCG00000022786	MOGS	767.64	0.142156	0.128616	1.10527	0.269043	0.443903
ENSSSCG00000014248	LMNB1	465.857	0.238557	0.215841	1.10525	0.269053	0.443903
ENSSSCG00000059311	NA_symbol	6.39273	0.92093	0.833259	1.10521	0.269067
ENSSSCG00000028662	PDE3A	354.436	-0.277571	0.251172	-1.1051	0.269115	0.443949
ENSSSCG00000060556	NA_symbol	5.53979	-0.943202	0.853517	-1.10508	0.269127
ENSSSCG00000009978	AP1B1	5754.08	-0.13407	0.121322	-1.10507	0.269128	0.443949
ENSSSCG00000009419	NA_symbol	3068.79	0.176949	0.160196	1.10458	0.269342	0.444197
ENSSSCG00000016170	BARD1	259.908	0.6731	0.609411	1.10451	0.269372	0.444197
ENSSSCG00000051419	NA_symbol	58.0889	0.711145	0.64389	1.10445	0.269398	0.444197
ENSSSCG00000047398	NA_symbol	13.9055	0.6858	0.620952	1.10443	0.269405
ENSSSCG00000033983	RRP7A	1543.42	-0.162087	0.146761	-1.10442	0.26941	0.444197
ENSSSCG00000009720	DDX60	79.2892	0.574916	0.520567	1.1044	0.269418	0.444197
ENSSSCG00000040325	COX7C	13061.1	0.112247	0.101637	1.10439	0.269423	0.444197
ENSSSCG00000063425	NA_symbol	37.2639	0.508801	0.460743	1.10431	0.269461	0.44422
ENSSSCG00000007268	E2F1	169.643	-0.502761	0.45537	-1.10407	0.269562	0.444329
ENSSSCG00000049288	NA_symbol	41.8045	0.417427	0.37809	1.10404	0.269575	0.444329
ENSSSCG00000036452	LRRC17	44.6501	-0.504122	0.45664	-1.10398	0.269601	0.444333
ENSSSCG00000053392	NA_symbol	21.3286	-0.525937	0.476523	-1.1037	0.269724
ENSSSCG00000005215	JAK2	1303.36	0.187478	0.169868	1.10367	0.269736	0.444516
ENSSSCG00000002050	DAD1	4623.65	0.223197	0.202259	1.10352	0.269801	0.444583
ENSSSCG00000034768	CYTH3	2976.1	-0.269724	0.244446	-1.10341	0.269848	0.444621
ENSSSCG00000052617	NA_symbol	114.334	0.363627	0.329602	1.10323	0.269927	0.444712
ENSSSCG00000054327	NA_symbol	8.49568	0.949023	0.86025	1.10319	0.269943
ENSSSCG00000009702	FBXO8	1562.87	0.197191	0.178769	1.10305	0.270006	0.444802
ENSSSCG00000048742	NA_symbol	103.825	0.261241	0.236851	1.10297	0.270038	0.444816
ENSSSCG00000055367	NA_symbol	24.9401	0.93671	0.849325	1.10289	0.270076	0.444837
ENSSSCG00000008835	RASL11B	891.645	-0.470876	0.427038	-1.10266	0.270177	0.444964
ENSSSCG00000062635	NA_symbol	13.284	0.628398	0.569926	1.10259	0.270203
ENSSSCG00000015755	AGPAT5	6128.16	-0.146461	0.132872	-1.10228	0.270342	0.445197
ENSSSCG00000030186	KIF2A	7415.66	0.273602	0.248264	1.10206	0.270436	0.445262
ENSSSCG00000002761	TMED6	23.3272	-0.591791	0.537	-1.10203	0.270448	0.445262
ENSSSCG00000015996	RBM45	475.487	0.198333	0.179972	1.10202	0.270454	0.445262
ENSSSCG00000014291	AFF4	3060.5	0.3256	0.295494	1.10188	0.270512	0.445318
ENSSSCG00000017783	MYO18A	13613.2	-0.203659	0.184841	-1.10181	0.270545	0.445333
ENSSSCG00000015009	POGLUT3	511.592	0.228787	0.207684	1.10161	0.270631	0.445434
ENSSSCG00000046151	NA_symbol	226.037	0.238923	0.216935	1.10135	0.270742	0.44552
ENSSSCG00000012103	GPR143	13.1589	-0.659092	0.598452	-1.10133	0.270754
ENSSSCG00000030528	LTN1	4394.69	0.234871	0.213262	1.10133	0.270754	0.44552
ENSSSCG00000047012	CATSPERH	57.2592	-0.353147	0.320661	-1.10131	0.270761	0.44552
ENSSSCG00000009244	SEC31A	7930.69	0.149383	0.135646	1.10127	0.270779	0.44552
ENSSSCG00000000453	ATP23	435.465	-0.165958	0.150742	-1.10094	0.270922	0.445716
ENSSSCG00000009083	SPRY1	654.048	-0.335654	0.304923	-1.10079	0.27099	0.445788
ENSSSCG00000017493	ZPBP2	9.76136	1.03384	0.939192	1.10077	0.270996
ENSSSCG00000061233	NA_symbol	19.0149	-0.589183	0.535295	-1.10067	0.271041
ENSSSCG00000013457	DOT1L	1959.57	0.142015	0.129039	1.10056	0.27109	0.445913
ENSSSCG00000056526	NA_symbol	40.5852	0.415906	0.37794	1.10045	0.271134	0.445946
ENSSSCG00000052363	NA_symbol	11.6623	0.669635	0.608512	1.10045	0.271137
ENSSSCG00000038632	ADNP2	1963.7	-0.142236	0.129275	-1.10025	0.271222	0.446013
ENSSSCG00000024567	PTPRH	84.6312	0.56611	0.514528	1.10025	0.271223	0.446013
ENSSSCG00000003791	SRSF11	12232.1	0.142446	0.129478	1.10016	0.271264	0.446041
ENSSSCG00000061818	NA_symbol	160.276	0.479648	0.436069	1.09994	0.27136	0.446146
ENSSSCG00000061340	NA_symbol	15.1848	-0.619588	0.563309	-1.09991	0.271373
ENSSSCG00000010310	NDST2	1623.12	0.141077	0.128264	1.0999	0.271377	0.446146
ENSSSCG00000053405	PLA2G12A	1448.27	0.334535	0.304189	1.09976	0.271437	0.446206
ENSSSCG00000061690	IFI27L2	3240.34	-0.279468	0.254215	-1.09934	0.27162	0.446468
ENSSSCG00000002930	ZNF260	1705.14	0.179774	0.163562	1.09912	0.271715	0.446584
ENSSSCG00000061693	NA_symbol	10.4068	-0.843383	0.767558	-1.09879	0.27186
ENSSSCG00000048231	NA_symbol	30.7699	0.645215	0.587367	1.09849	0.271992	0.446999
ENSSSCG00000046126	NA_symbol	15.7263	-0.656871	0.598062	-1.09833	0.272059
ENSSSCG00000037430	COL6A6	25.5386	-0.75588	0.68821	-1.09833	0.272062	0.447074
ENSSSCG00000003341	TAS1R3	594.335	0.189309	0.172391	1.09814	0.272143	0.447168
ENSSSCG00000058111	NA_symbol	11.7061	-1.48126	1.34925	-1.09784	0.272274
ENSSSCG00000011361	SLC26A6	948.789	-0.213889	0.194838	-1.09778	0.272301	0.447388
ENSSSCG00000023818	MRPS27	1970.27	0.167918	0.15299	1.09757	0.272391	0.447496
ENSSSCG00000009809	MORN3	56.2725	-1.05424	0.960586	-1.0975	0.272424	0.447498
ENSSSCG00000002297	RDH12	30.6916	-0.605008	0.551281	-1.09746	0.272441	0.447498
ENSSSCG00000057335	NA_symbol	63.5263	-0.530697	0.483621	-1.09734	0.272493	0.447544
ENSSSCG00000003143	MAMSTR	554.517	-0.213938	0.194977	-1.09725	0.272534	0.44755
ENSSSCG00000001070	FAM8A1	3288.41	0.157154	0.143229	1.09722	0.272545	0.44755
ENSSSCG00000007957	C16orf90	24.2996	-0.581176	0.529715	-1.09715	0.272577	0.447562
ENSSSCG00000061629	NA_symbol	19.2487	0.502249	0.457855	1.09696	0.272659
ENSSSCG00000010241	TET1	769.042	0.280692	0.255923	1.09678	0.272738	0.447787
ENSSSCG00000002266	CHD2	4878.17	0.201732	0.184	1.09637	0.272918	0.448033
ENSSSCG00000015766	WDR17	2760.46	0.228151	0.208104	1.09633	0.272935	0.448033
ENSSSCG00000039183	NDUFAF8	1174.64	-0.239042	0.218072	-1.09616	0.27301	0.448115
ENSSSCG00000029268	TOPAZ1	289.643	0.680013	0.620419	1.09606	0.273055	0.448149
ENSSSCG00000027476	SNORD12	57.4816	0.380865	0.347517	1.09596	0.273095	0.448176
ENSSSCG00000012175	CXorf58	13.5924	0.658978	0.601364	1.0958	0.273164
ENSSSCG00000033842	CFDP1	9636.07	0.211331	0.192866	1.09574	0.273192	0.448295
ENSSSCG00000025401	CDK10	3607.84	0.165204	0.150803	1.0955	0.2733	0.448426
ENSSSCG00000052500	NA_symbol	179.17	-0.556354	0.507878	-1.09545	0.27332	0.448426
ENSSSCG00000038031	CPSF6	4579.09	0.211388	0.193014	1.0952	0.273431	0.448497
ENSSSCG00000016758	STK17A	2486.49	-0.334028	0.305001	-1.09517	0.273443	0.448497
ENSSSCG00000008572	GAREM2	737.668	-0.459677	0.419746	-1.09513	0.273459	0.448497
ENSSSCG00000012645	DCAF12L2	41.7475	0.742901	0.678374	1.09512	0.273464	0.448497
ENSSSCG00000008171	NPAS2	1900.01	-0.333392	0.304448	-1.09507	0.273485	0.448497
ENSSSCG00000054218	NA_symbol	11.0013	-0.854345	0.780352	-1.09482	0.273595
ENSSSCG00000044011	NA_symbol	20.9144	-0.519189	0.474237	-1.09479	0.27361
ENSSSCG00000002386	IFT43	301.426	0.226229	0.20668	1.09458	0.2737	0.44881
ENSSSCG00000012160	SH3KBP1	5468.91	-0.27035	0.247025	-1.09442	0.273769	0.448882
ENSSSCG00000060817	CEACAM1	13.9249	-0.733958	0.670658	-1.09438	0.273786
ENSSSCG00000042937	NA_symbol	14.238	-0.695929	0.635916	-1.09437	0.273792
ENSSSCG00000058136	DHRS11	2044.34	-0.257656	0.235438	-1.09437	0.273792	0.448882
ENSSSCG00000009738	GALNT9	1666.48	-0.458884	0.419419	-1.09409	0.273914	0.449021
ENSSSCG00000053719	NA_symbol	100.677	-0.318477	0.291096	-1.09406	0.273929	0.449021
ENSSSCG00000006202	CSPP1	2577.03	0.189671	0.173373	1.09401	0.27395	0.449021
ENSSSCG00000057288	NA_symbol	8.90275	-0.792573	0.724545	-1.09389	0.274003
ENSSSCG00000003746	RPSA	278.628	0.266232	0.24341	1.09376	0.27406	0.449162
ENSSSCG00000054874	NA_symbol	16.532	-0.56699	0.51851	-1.0935	0.274174
ENSSSCG00000037099	ANKLE1	42.5795	-0.352571	0.322459	-1.09338	0.274225	0.449393
ENSSSCG00000043289	NA_symbol	47.1735	-0.539971	0.493925	-1.09322	0.274296	0.449468
ENSSSCG00000004090	ZBTB2	530.301	0.160712	0.147065	1.0928	0.274482	0.449733
ENSSSCG00000002629	FBXO9	2846.12	-0.152265	0.139354	-1.09265	0.274548	0.449763
ENSSSCG00000059156	NA_symbol	1201.06	0.140909	0.128961	1.09265	0.274549	0.449763
ENSSSCG00000063372	U1	10.8728	-0.710283	0.650075	-1.09262	0.274562
ENSSSCG00000052379	NA_symbol	46.6972	-0.373018	0.341414	-1.09257	0.274584	0.449782
ENSSSCG00000053752	NA_symbol	10.7376	0.65966	0.603798	1.09252	0.274606
ENSSSCG00000062879	NA_symbol	14.5293	0.633287	0.579724	1.09239	0.27466
ENSSSCG00000048507	XNDC1N	94.5224	0.263997	0.241675	1.09236	0.274674	0.449859
ENSSSCG00000060981	NA_symbol	289.864	0.322425	0.295167	1.09235	0.27468	0.449859
ENSSSCG00000021397	PODXL2	2054.56	-0.334226	0.306008	-1.09221	0.27474	0.449888
ENSSSCG00000025290	ZNF596	962.949	0.193851	0.177487	1.0922	0.274747	0.449888
ENSSSCG00000036291	ZNF576	372.456	-0.20585	0.188503	-1.09203	0.274822	0.449959
ENSSSCG00000014349	STING1	342.159	0.297081	0.272055	1.09199	0.274838	0.449959
ENSSSCG00000033787	PRODH	2324.19	-0.244922	0.22434	-1.09175	0.274945	0.450094
ENSSSCG00000009770	EIF2B1	1868.94	0.210433	0.192772	1.09162	0.275002	0.450146
ENSSSCG00000052522	NA_symbol	10.5834	1.35346	1.24004	1.09147	0.275068
ENSSSCG00000025097	TMEM61	24.7207	0.558498	0.511695	1.09147	0.275068	0.450215
ENSSSCG00000010542	CUTC	840.516	0.150041	0.137493	1.09126	0.275158	0.450309
ENSSSCG00000032632	CMTM4	5172.91	0.225428	0.206583	1.09122	0.275174	0.450309
ENSSSCG00000047212	NA_symbol	7.08517	0.941151	0.862487	1.09121	0.275182
ENSSSCG00000005096	HIF1A	5157.95	0.174185	0.159665	1.09093	0.275302	0.450478
ENSSSCG00000050499	NA_symbol	100.909	-0.289395	0.265289	-1.09087	0.275331	0.450486
ENSSSCG00000040025	NANOS1	98.8878	-0.587861	0.538996	-1.09066	0.275423	0.45059
ENSSSCG00000061514	NA_symbol	18.1983	-0.685779	0.628897	-1.09045	0.275516
ENSSSCG00000007510	CIMIP1	158.325	-0.4595	0.421387	-1.09045	0.275517	0.45059
ENSSSCG00000009824	RAD9B	237.427	0.382923	0.351169	1.09042	0.275526	0.45059
ENSSSCG00000061842	NA_symbol	30.9619	0.764692	0.701281	1.09042	0.275527	0.45059
ENSSSCG00000013532	CAPS	575.183	-0.490017	0.449409	-1.09036	0.275555	0.45059
ENSSSCG00000052588	NA_symbol	102.741	0.434441	0.398439	1.09036	0.275555	0.45059
ENSSSCG00000035051	ADORA2B	234.091	-0.451433	0.414031	-1.09034	0.275565	0.45059
ENSSSCG00000009517	GPR183	27.1652	0.556484	0.510428	1.09023	0.275612	0.450628
ENSSSCG00000055390	NA_symbol	14.4514	0.620408	0.569186	1.08999	0.275717
ENSSSCG00000007720	GTF2IRD1	431.606	-0.387313	0.355413	-1.08975	0.275822	0.45093
ENSSSCG00000029658	NA_symbol	10.3036	-0.90924	0.834389	-1.08971	0.275842
ENSSSCG00000017901	INCA1	32.2255	-0.404685	0.371374	-1.0897	0.275846	0.45093
ENSSSCG00000016245	COL4A3	551.105	0.291384	0.267434	1.08956	0.275908	0.45099
ENSSSCG00000040296	EHHADH	1274.14	0.214883	0.19723	1.08951	0.275931	0.45099
ENSSSCG00000029967	PEX1	1069.71	-0.221095	0.203024	-1.08901	0.27615	0.451308
ENSSSCG00000000943	OTOGL	2849.88	-0.43215	0.39686	-1.08892	0.276188	0.45133
ENSSSCG00000004907	CCBE1	56.3907	-0.369868	0.33975	-1.08865	0.27631	0.451489
ENSSSCG00000004142	CITED2	1521.6	-0.339399	0.311843	-1.08836	0.276435	0.451653
ENSSSCG00000016205	NHEJ1	790.591	0.266996	0.245376	1.08811	0.276547	0.451796
ENSSSCG00000016319	GBX2	59.4858	-0.663491	0.609832	-1.08799	0.276599	0.451842
ENSSSCG00000003573	MAP3K6	159.73	0.237011	0.217867	1.08787	0.276653	0.451891
ENSSSCG00000009860	FBXW8	1180	-0.248145	0.228128	-1.08775	0.276706	0.451899
ENSSSCG00000001434	EGFL8	697.021	0.157521	0.144822	1.08769	0.276734	0.451899
ENSSSCG00000001960	EAPP	1116.17	0.17971	0.165222	1.08768	0.276735	0.451899
ENSSSCG00000055103	NA_symbol	4.92636	-1.53171	1.40828	-1.08765	0.276751
ENSSSCG00000056126	NA_symbol	30.8092	0.523784	0.481581	1.08763	0.276756	0.451899
ENSSSCG00000000379	ESYT1	988.677	0.228431	0.21006	1.08745	0.276836	0.451989
ENSSSCG00000054229	NA_symbol	11.1057	-0.80178	0.737567	-1.08706	0.27701
ENSSSCG00000010130	GNB1L	763.744	-0.186919	0.17195	-1.08705	0.277013	0.452239
ENSSSCG00000009674	ELP3	2668.11	0.150065	0.138075	1.08684	0.277109	0.452356
ENSSSCG00000052359	NA_symbol	29.9897	0.519533	0.478095	1.08667	0.277181	0.452433
ENSSSCG00000050370	NA_symbol	6.57068	0.994494	0.915215	1.08662	0.277203
ENSSSCG00000006748	TSPAN2	125.787	-0.612004	0.56332	-1.08642	0.277292	0.452574
ENSSSCG00000021791	SENP7	1419.49	0.177716	0.163665	1.08585	0.277545	0.452947
ENSSSCG00000057840	IL31	6.843	-0.915761	0.843474	-1.0857	0.277611
ENSSSCG00000032398	VGLL3	96.4451	-0.349907	0.322296	-1.08567	0.277625	0.453038
ENSSSCG00000053747	NA_symbol	42.5054	-0.51918	0.47832	-1.08542	0.277734	0.453176
ENSSSCG00000007337	CTNNBL1	2671.14	-0.150136	0.138333	-1.08532	0.27778	0.4532
ENSSSCG00000009684	MSRA	2074.1	-0.228547	0.210588	-1.08528	0.277798	0.4532
ENSSSCG00000004534	CCDC68	65.3813	0.62757	0.578301	1.0852	0.277835	0.45322
ENSSSCG00000009964	CRYBB1	12.082	-0.675306	0.622477	-1.08487	0.277979
ENSSSCG00000032473	NYNRIN	1204.71	-0.380335	0.350631	-1.08472	0.278048	0.453528
ENSSSCG00000040155	NA_symbol	5.99612	-1.14389	1.0547	-1.08456	0.278116
ENSSSCG00000009241	COPS4	3395.94	-0.126444	0.116594	-1.08448	0.278152	0.453618
ENSSSCG00000022664	ZSCAN16	419.77	0.255396	0.235509	1.08444	0.278169	0.453618
ENSSSCG00000021654	ZNF641	446.797	0.230452	0.212531	1.08433	0.27822	0.453618
ENSSSCG00000021542	SNORA71	74.7955	0.298528	0.275315	1.08431	0.278226	0.453618
ENSSSCG00000053129	NA_symbol	60.0679	-0.412556	0.380493	-1.08427	0.278245	0.453618
ENSSSCG00000025691	BCL10	1415.01	0.1636	0.150887	1.08426	0.27825	0.453618
ENSSSCG00000057867	NA_symbol	32.6796	-0.535635	0.494075	-1.08412	0.278313	0.45368
ENSSSCG00000040607	MAF	497.736	0.323822	0.298737	1.08397	0.278378	0.453747
ENSSSCG00000036645	PDE6B	56.7565	0.88526	0.816753	1.08388	0.27842	0.453774
ENSSSCG00000031072	ZNF514	1036.94	-0.179674	0.165786	-1.08377	0.278467	0.453791
ENSSSCG00000048030	NA_symbol	59.59	-0.815631	0.752606	-1.08374	0.278479	0.453791
ENSSSCG00000026644	DDX46	6390	0.153638	0.141774	1.08368	0.278508	0.453798
ENSSSCG00000026387	REEP6	390.015	0.356804	0.329318	1.08346	0.278603	0.453864
ENSSSCG00000007281	MAP1LC3A	7295.48	0.161856	0.149388	1.08346	0.278606	0.453864
ENSSSCG00000009862	RNFT2	1973.99	-0.238402	0.220046	-1.08342	0.278622	0.453864
ENSSSCG00000022204	AGRN	3396.44	-0.239779	0.221405	-1.08299	0.278813	0.454103
ENSSSCG00000010357	WAPL	4374.72	0.21448	0.198046	1.08298	0.278818	0.454103
ENSSSCG00000056313	NA_symbol	26.953	-0.556667	0.514076	-1.08285	0.278875	0.45415
ENSSSCG00000063288	EPGN	113.615	0.249712	0.230617	1.0828	0.278896	0.45415
ENSSSCG00000062397	SF3B5	1742.55	-0.198592	0.18343	-1.08266	0.278959	0.454214
ENSSSCG00000057350	NA_symbol	380.088	-0.2586	0.238899	-1.08246	0.279046	0.454315
ENSSSCG00000059235	NA_symbol	16.3712	-0.728049	0.67261	-1.08242	0.279064
ENSSSCG00000007073	ISM1	43.9288	-0.442766	0.409156	-1.08214	0.279189	0.45442
ENSSSCG00000052494	NA_symbol	144.096	0.227216	0.20997	1.08214	0.279192	0.45442
ENSSSCG00000055150	NA_symbol	24.7162	0.60769	0.561605	1.08206	0.279227	0.45442
ENSSSCG00000012874	LTO1	1909.84	0.126776	0.117174	1.08194	0.279278	0.45442
ENSSSCG00000000258	RARG	531.62	-0.235494	0.217659	-1.08194	0.279278	0.45442
ENSSSCG00000005184	SNAPC3	3220.66	-0.133138	0.123056	-1.08193	0.279282	0.45442
ENSSSCG00000035992	UBL3	16916.1	-0.210904	0.194932	-1.08193	0.279282	0.45442
ENSSSCG00000032357	APPL1	6257.07	0.207552	0.191888	1.08163	0.279417	0.4546
ENSSSCG00000044253	NA_symbol	8.05626	0.736398	0.680828	1.08162	0.279421
ENSSSCG00000042243	NA_symbol	38.263	0.481266	0.444985	1.08153	0.279461	0.454602
ENSSSCG00000025701	NCK1	2266.44	0.183342	0.169523	1.08152	0.279468	0.454602
ENSSSCG00000012943	MRPL11	1056.94	-0.173182	0.160149	-1.08138	0.279526	0.454657
ENSSSCG00000038006	SLC25A33	1633.53	-0.335704	0.3105	-1.08117	0.27962	0.45477
ENSSSCG00000047303	NA_symbol	92.5918	0.571471	0.528698	1.0809	0.27974	0.454887
ENSSSCG00000058826	NA_symbol	143.938	-0.289977	0.268291	-1.08083	0.279773	0.454887
ENSSSCG00000032430	ANKRD34C	285.427	-0.649275	0.600731	-1.08081	0.279783	0.454887
ENSSSCG00000015667	MBD5	1329.25	-0.205702	0.190326	-1.08079	0.279793	0.454887
ENSSSCG00000061949	NA_symbol	486.093	0.265368	0.245544	1.08073	0.279815	0.454887
ENSSSCG00000046318	NA_symbol	11.0911	-0.89539	0.828617	-1.08058	0.279882
ENSSSCG00000063474	NA_symbol	82.9579	-0.452688	0.418945	-1.08054	0.279901	0.454987
ENSSSCG00000012426	ZDHHC15	934.902	-0.304214	0.281554	-1.08048	0.279928	0.45499
ENSSSCG00000008899	ADP	1346.38	0.204729	0.189521	1.08024	0.280033	0.455122
ENSSSCG00000055920	NA_symbol	26.3361	0.522191	0.483457	1.08012	0.28009	0.455173
ENSSSCG00000012305	USP27X	398.866	-0.297389	0.275395	-1.07986	0.280203	0.455317
ENSSSCG00000035335	FGL1	39.528	-0.958026	0.887511	-1.07945	0.280386	0.455571
ENSSSCG00000036047	THG1L	752.816	-0.201883	0.187032	-1.0794	0.280408	0.455571
ENSSSCG00000008090	IL1A	12.3004	0.822902	0.762403	1.07935	0.28043
ENSSSCG00000063101	NA_symbol	16.22	-0.769902	0.713348	-1.07928	0.280463
ENSSSCG00000046612	NA_symbol	46.8528	-0.553417	0.512779	-1.07925	0.280476	0.455605
ENSSSCG00000012926	PC	8642.27	-0.290906	0.269546	-1.07925	0.280478	0.455605
ENSSSCG00000015378	SP4	1356.93	0.216724	0.200843	1.07907	0.280557	0.455686
ENSSSCG00000014293	FSTL4	1203.33	-0.436207	0.404261	-1.07902	0.280578	0.455686
ENSSSCG00000059161	NA_symbol	16.8804	-0.672115	0.622991	-1.07885	0.280654
ENSSSCG00000034725	UBE2R2	7244.45	0.195775	0.181472	1.07882	0.280668	0.455794
ENSSSCG00000002460	UBR7	5068.86	-0.222576	0.206345	-1.07866	0.280739	0.455869
ENSSSCG00000017506	FBXL20	2361.7	0.197427	0.18307	1.07843	0.280844	0.455998
ENSSSCG00000057967	NA_symbol	11.2151	-1.055	0.97851	-1.07817	0.28096
ENSSSCG00000002991	TTC9B	304.559	-0.404361	0.375052	-1.07815	0.280969	0.456161
ENSSSCG00000017741	TEFM	248.204	-0.225707	0.209431	-1.07771	0.281161	0.456434
ENSSSCG00000054609	NA_symbol	13.3696	0.592841	0.550179	1.07754	0.281238
ENSSSCG00000008122	ADRA2B	297.87	-0.384525	0.35686	-1.07753	0.281246	0.456531
ENSSSCG00000060589	NA_symbol	8.97412	0.754897	0.700657	1.07741	0.281296
ENSSSCG00000000437	ARHGAP9	233.307	-0.497923	0.462182	-1.07733	0.281332	0.456617
ENSSSCG00000010011	TCN2	1897.62	0.253014	0.234866	1.07727	0.281361	0.456617
ENSSSCG00000053830	NA_symbol	47.6429	-0.392663	0.364508	-1.07724	0.281373	0.456617
ENSSSCG00000059124	BAALC	7977.42	-0.207009	0.192194	-1.07708	0.281443	0.456692
ENSSSCG00000013859	C19orf44	299.2	0.221371	0.205551	1.07696	0.281498	0.45674
ENSSSCG00000010719	C10orf88	988.216	0.171982	0.159708	1.07686	0.281544	0.456774
ENSSSCG00000020720	IRAG1	2623.39	-0.278799	0.25892	-1.07678	0.281581	0.456794
ENSSSCG00000048375	NA_symbol	12.4586	0.84463	0.784742	1.07631	0.281787
ENSSSCG00000059907	NA_symbol	183.615	0.393944	0.366098	1.07606	0.281899	0.45722
ENSSSCG00000040639	THAP12	1796.85	-0.192613	0.179001	-1.07604	0.281908	0.45722
ENSSSCG00000014909	SYTL2	2053.96	-0.612265	0.569055	-1.07593	0.281957	0.45722
ENSSSCG00000001942	PAX9	97.6529	-0.292433	0.271801	-1.07591	0.281967	0.45722
ENSSSCG00000016438	NUB1	7433.7	-0.197892	0.183939	-1.07586	0.281991	0.45722
ENSSSCG00000052090	NA_symbol	22.829	0.621991	0.578159	1.07581	0.282011	0.45722
ENSSSCG00000047341	ZNF785	45.5976	-0.343589	0.319387	-1.07578	0.282027	0.45722
ENSSSCG00000062860	NA_symbol	59.8479	-1.18973	1.10596	-1.07575	0.282041	0.45722
ENSSSCG00000011565	BRK1	8213.45	-0.201911	0.187716	-1.07562	0.282097	0.457233
ENSSSCG00000034879	MAML2	646.321	0.352009	0.327263	1.07562	0.282099	0.457233
ENSSSCG00000027127	MAP2K2	9875.94	-0.188975	0.175731	-1.07536	0.282211	0.457376
ENSSSCG00000057672	THEM4	9.14608	-0.974208	0.90599	-1.0753	0.282242
ENSSSCG00000031827	NA_symbol	37.2026	-0.580524	0.539889	-1.07527	0.282256	0.457408
ENSSSCG00000032908	PSMD7	5263.4	0.208754	0.194181	1.07505	0.282352	0.45747
ENSSSCG00000003356	MMEL1	291.519	-0.534548	0.497237	-1.07504	0.282358	0.45747
ENSSSCG00000003815	ALG6	556.249	0.302416	0.281313	1.07501	0.282368	0.45747
ENSSSCG00000037912	FITM2	2431.98	0.133488	0.124196	1.07482	0.282456	0.457572
ENSSSCG00000052758	NA_symbol	16.2318	-0.862824	0.802797	-1.07477	0.282477
ENSSSCG00000060912	NA_symbol	34.9591	-0.554173	0.515665	-1.07468	0.282519	0.457634
ENSSSCG00000011501	SUCLG2	3392.09	0.187381	0.174389	1.0745	0.282599	0.457723
ENSSSCG00000038745	SERPINF2	240.486	-0.487333	0.453601	-1.07437	0.282659	0.45775
ENSSSCG00000013022	PYGM	7490.53	-0.437613	0.407341	-1.07432	0.282681	0.45775
ENSSSCG00000006294	NME7	352.83	-0.314811	0.293039	-1.0743	0.28269	0.45775
ENSSSCG00000000554	FGFR1OP2	1606.3	-0.194795	0.181352	-1.07413	0.282764	0.457831
ENSSSCG00000056488	NA_symbol	59.8795	-0.628826	0.585803	-1.07344	0.283073	0.45829
ENSSSCG00000033580	NA_symbol	43.6557	-0.416962	0.388541	-1.07315	0.283205	0.458465
ENSSSCG00000052230	SEM1	23.4743	0.456189	0.425249	1.07276	0.28338	0.458708
ENSSSCG00000042603	NA_symbol	38.725	0.463775	0.432353	1.07268	0.283416	0.458726
ENSSSCG00000051960	NA_symbol	30.0034	-0.656945	0.612479	-1.0726	0.28345	0.458742
ENSSSCG00000004748	NDUFAF1	3558.07	0.167044	0.155761	1.07244	0.283524	0.458783
ENSSSCG00000005667	NUP188	4024.86	0.139891	0.130442	1.07243	0.283526	0.458783
ENSSSCG00000009290	MIPEP	1421.06	-0.244824	0.228304	-1.07236	0.283558	0.458795
ENSSSCG00000042412	NA_symbol	13.8622	-0.583942	0.544586	-1.07227	0.2836
ENSSSCG00000014304	SEC24A	2168.2	0.213682	0.199284	1.07225	0.283609	0.458837
ENSSSCG00000060610	NA_symbol	33.5108	0.539812	0.503564	1.07198	0.283728	0.45899
ENSSSCG00000038447	SCARNA7	258.852	0.369975	0.345187	1.07181	0.283805	0.459075
ENSSSCG00000040690	NA_symbol	1027.73	-0.164187	0.153211	-1.07164	0.283882	0.459121
ENSSSCG00000006035	ANGPT1	322.69	-0.492078	0.459192	-1.07162	0.283892	0.459121
ENSSSCG00000009362	TRPC4	295.401	-0.43543	0.406344	-1.07158	0.283908	0.459121
ENSSSCG00000016411	NOM1	2355.34	-0.191377	0.17863	-1.07136	0.284008	0.459243
ENSSSCG00000057305	NA_symbol	14.385	0.608614	0.568085	1.07134	0.284015
ENSSSCG00000002790	TMEM208	1689.31	0.131292	0.122554	1.0713	0.284034	0.459244
ENSSSCG00000031750	NA_symbol	15.1493	0.661185	0.617204	1.07126	0.284053
ENSSSCG00000037195	FOXF2	321.227	0.210137	0.196192	1.07108	0.284133	0.459313
ENSSSCG00000053489	NA_symbol	124.421	0.22534	0.210394	1.07104	0.284152	0.459313
ENSSSCG00000018053	MED9	2647.97	-0.138697	0.129502	-1.071	0.284171	0.459313
ENSSSCG00000056158	NA_symbol	25.7719	0.582293	0.543698	1.07099	0.284176	0.459313
ENSSSCG00000061527	NA_symbol	25.7745	0.427269	0.399026	1.07078	0.284269	0.459423
ENSSSCG00000021427	DCTN4	9284.47	0.178296	0.166523	1.07069	0.284307	0.459445
ENSSSCG00000059103	NA_symbol	1073.85	0.223592	0.208885	1.07041	0.284437	0.459542
ENSSSCG00000016437	WDR86	206.435	-0.39764	0.371502	-1.07036	0.284457	0.459542
ENSSSCG00000024311	CCR3	45.2371	0.829905	0.775355	1.07035	0.28446	0.459542
ENSSSCG00000036086	PAX5	33.2991	-1.08573	1.01438	-1.07034	0.284466	0.459542
ENSSSCG00000004220	TRMT11	491.169	0.18149	0.169592	1.07015	0.284551	0.459552
ENSSSCG00000044927	NA_symbol	116.103	-0.484593	0.452838	-1.07012	0.284563	0.459552
ENSSSCG00000024614	ITSN1	2413.61	-0.253534	0.236922	-1.07011	0.284568	0.459552
ENSSSCG00000009836	ACAD10	1696.72	0.262212	0.245061	1.06999	0.284625	0.459552
ENSSSCG00000060283	NA_symbol	53.8946	-0.676568	0.632329	-1.06996	0.284637	0.459552
ENSSSCG00000005170	DENND4C	1100.39	0.252037	0.235561	1.06994	0.284645	0.459552
ENSSSCG00000023584	TRGV5	25.8943	-0.440488	0.411698	-1.06993	0.284651	0.459552
ENSSSCG00000015874	ACVR1	1846.4	-0.196573	0.183743	-1.06983	0.284696	0.459552
ENSSSCG00000010023	PLA2G3	220.214	0.263439	0.246254	1.06979	0.284716	0.459552
ENSSSCG00000003790	ANKRD13C	1535.03	-0.153924	0.143888	-1.06975	0.284733	0.459552
ENSSSCG00000025440	ELOA	2856.5	0.184465	0.172442	1.06972	0.284746	0.459552
ENSSSCG00000001232	TRIM26	20.3763	-0.576822	0.539252	-1.06967	0.284768
ENSSSCG00000013417	PRTN3	15.16	-0.660187	0.617245	-1.06957	0.284813
ENSSSCG00000034167	SLC5A3	484.176	0.311276	0.291029	1.06957	0.284813	0.459559
ENSSSCG00000030478	MRPL42	1511.23	-0.192672	0.180149	-1.06951	0.284839	0.459559
ENSSSCG00000013226	PTPMT1	1239.64	-0.220089	0.205785	-1.06951	0.284841	0.459559
ENSSSCG00000008841	PDGFRA	5590.29	0.277219	0.259207	1.06949	0.284849	0.459559
ENSSSCG00000006556	TPM3	14211.2	-0.143692	0.134406	-1.06909	0.28503	0.459742
ENSSSCG00000062646	NA_symbol	9.65821	-1.10287	1.03162	-1.06906	0.285041
ENSSSCG00000038646	ENAH	4924.37	0.236119	0.22087	1.06904	0.285051	0.459742
ENSSSCG00000009137	GAR1	1103.67	-0.219179	0.205026	-1.06903	0.285056	0.459742
ENSSSCG00000028695	TMSB15B	1158.72	0.321319	0.300588	1.06897	0.285083	0.459742
ENSSSCG00000062786	NA_symbol	39.2643	-0.579953	0.542539	-1.06896	0.285087	0.459742
ENSSSCG00000056845	NA_symbol	311.263	-0.241098	0.225596	-1.06872	0.285198	0.45988
ENSSSCG00000054921	ETDA	32.1743	-0.438677	0.410547	-1.06852	0.285287	0.459984
ENSSSCG00000037885	TRAV23DV6	15.3385	-0.851804	0.797248	-1.06843	0.285327
ENSSSCG00000032749	PCDH18	311.531	-0.270089	0.252796	-1.06841	0.285337	0.460024
ENSSSCG00000012481	TSPAN6	1924.04	0.169927	0.15907	1.06825	0.285406	0.460095
ENSSSCG00000059084	NA_symbol	7.26823	-0.964439	0.902887	-1.06817	0.285442
ENSSSCG00000025448	SERTAD3	369.371	0.230048	0.215366	1.06817	0.285443	0.460108
ENSSSCG00000003486	ARHGEF10L	1667.1	-0.265109	0.2482	-1.06813	0.285463	0.460108
ENSSSCG00000011183	ATP2C1	10011.9	0.148724	0.139249	1.06805	0.285498	0.460124
ENSSSCG00000013763	DCAF15	1251.32	0.132224	0.123923	1.06699	0.285976	0.460854
ENSSSCG00000039027	TRO	172.74	-0.459216	0.43043	-1.06688	0.286027	0.460897
ENSSSCG00000055671	NA_symbol	31.1872	-0.537284	0.503648	-1.06679	0.286069	0.460923
ENSSSCG00000023296	CENPE	634.747	1.61993	1.51891	1.06651	0.286193	0.461084
ENSSSCG00000002722	DDX19B	2037.63	0.139867	0.131159	1.06639	0.286246	0.461129
ENSSSCG00000016627	ASZ1	8.80074	-1.77361	1.66354	-1.06617	0.286349
ENSSSCG00000046928	NA_symbol	19.0087	-0.643314	0.60348	-1.06601	0.28642
ENSSSCG00000014031	HNRNPAB	3342.72	0.137998	0.129503	1.0656	0.286603	0.461664
ENSSSCG00000002377	EIF2B2	1580.46	-0.150481	0.141233	-1.06549	0.286656	0.461709
ENSSSCG00000009509	IPO5	7622.15	0.189697	0.178055	1.06538	0.286703	0.461743
ENSSSCG00000054824	NA_symbol	3.65595	1.20665	1.13267	1.06531	0.286735
ENSSSCG00000003429	CLCN6	5439.73	0.11985	0.11252	1.06514	0.286811	0.461848
ENSSSCG00000012997	POLA2	747.028	0.308277	0.289427	1.06513	0.286818	0.461848
ENSSSCG00000017193	CDK3	118.137	0.333228	0.312913	1.06492	0.286912	0.46196
ENSSSCG00000007554	ZFAND2A	1004.9	-0.19284	0.181105	-1.06479	0.286969	0.462003
ENSSSCG00000061187	NA_symbol	10.3285	0.849368	0.797785	1.06466	0.287031
ENSSSCG00000031271	STRADB	3007.96	0.17584	0.165171	1.06459	0.287059	0.462003
ENSSSCG00000062627	NA_symbol	12.5643	-1.32922	1.24857	-1.06459	0.28706
ENSSSCG00000003334	UBE2J2	1492.73	0.128905	0.121087	1.06457	0.287071	0.462003
ENSSSCG00000040883	VMA12	2411.43	-0.185281	0.174048	-1.06454	0.287085	0.462003
ENSSSCG00000001819	MAN2A2	12543.9	0.155011	0.145615	1.06453	0.287088	0.462003
ENSSSCG00000060364	NA_symbol	439.035	-0.293354	0.275571	-1.06453	0.287088	0.462003
ENSSSCG00000049637	NA_symbol	11.702	-0.695512	0.65344	-1.06438	0.287154
ENSSSCG00000043991	NA_symbol	21.661	-0.54338	0.510529	-1.06435	0.287171
ENSSSCG00000006325	MGST3	3801.76	0.156404	0.146966	1.06422	0.287229	0.462174
ENSSSCG00000000910	CRADD	312.656	0.316443	0.297369	1.06414	0.287264	0.462174
ENSSSCG00000033006	MDP1	446.342	-0.188268	0.176922	-1.06413	0.28727	0.462174
ENSSSCG00000008136	RANBP2	7178.68	0.207059	0.194649	1.06376	0.287438	0.462351
ENSSSCG00000052558	NA_symbol	603.423	-0.251735	0.236659	-1.0637	0.287463	0.462351
ENSSSCG00000039295	MRPL34	895.549	-0.194706	0.183058	-1.06363	0.287496	0.462351
ENSSSCG00000009084	AFG2A	729.445	-0.188451	0.177177	-1.06363	0.287497	0.462351
ENSSSCG00000050773	NA_symbol	43.4355	0.441249	0.41487	1.06359	0.287516	0.462351
ENSSSCG00000056065	DUSP15	775.99	-0.205807	0.193508	-1.06356	0.28753	0.462351
ENSSSCG00000013722	WDR83	1055.48	-0.183614	0.172666	-1.06341	0.287597	0.462419
ENSSSCG00000060910	NA_symbol	25.6669	-0.482906	0.454266	-1.06305	0.28776	0.462642
ENSSSCG00000054819	NA_symbol	274.834	0.332345	0.312661	1.06296	0.287802	0.462669
ENSSSCG00000059714	NA_symbol	30.231	0.399839	0.376198	1.06284	0.287854	0.462711
ENSSSCG00000041838	NA_symbol	16.715	0.781612	0.735416	1.06282	0.287865
ENSSSCG00000051352	NA_symbol	7.1023	-0.775715	0.729885	-1.06279	0.287877
ENSSSCG00000013107	PRPF19	9228.52	-0.201422	0.189524	-1.06278	0.287881	0.462711
ENSSSCG00000032231	C1orf159	594.37	-0.199403	0.187633	-1.06273	0.287903	0.462711
ENSSSCG00000038130	CANT1	2073.22	-0.198739	0.187036	-1.06257	0.287978	0.46279
ENSSSCG00000007803	TUFM	3845.29	-0.137787	0.12969	-1.06244	0.288037	0.462845
ENSSSCG00000024157	ZNF800	819.197	0.256602	0.241621	1.062	0.288236	0.463125
ENSSSCG00000057944	NA_symbol	12.2198	-0.590596	0.556167	-1.0619	0.288279
ENSSSCG00000027351	ZNF454	361.154	-0.236837	0.223101	-1.06157	0.288431	0.463398
ENSSSCG00000011367	ARIH2	4729.55	0.165761	0.156211	1.06114	0.288628	0.463674
ENSSSCG00000060918	NA_symbol	42.2365	-0.397643	0.374773	-1.06102	0.28868	0.463713
ENSSSCG00000028674	NA_symbol	74.5714	0.66159	0.623569	1.06097	0.288702	0.463713
ENSSSCG00000037794	NA_symbol	9.11601	-0.874562	0.824352	-1.06091	0.288731
ENSSSCG00000052398	NA_symbol	185.492	0.476396	0.449047	1.0609	0.288733	0.463722
ENSSSCG00000043322	NA_symbol	11.4423	0.724283	0.682739	1.06085	0.288759
ENSSSCG00000034608	TMEM94	7550.58	-0.200898	0.189412	-1.06064	0.288853	0.463851
ENSSSCG00000027365	WNT7B	1631.41	-0.246213	0.232141	-1.06062	0.288864	0.463851
ENSSSCG00000033301	THAP7	1426.79	-0.160179	0.151047	-1.06045	0.288938	0.463899
ENSSSCG00000025717	HIC1	408.38	0.231865	0.21865	1.06044	0.288944	0.463899
ENSSSCG00000040425	YRDC	1779.7	0.224633	0.211929	1.05994	0.28917	0.464222
ENSSSCG00000023716	TNFAIP6	99.7607	-0.523904	0.494465	-1.05954	0.289355	0.464479
ENSSSCG00000061000	NA_symbol	28.7323	-0.667545	0.630235	-1.0592	0.289508	0.464654
ENSSSCG00000054600		54.0462	-0.37715	0.356075	-1.05919	0.289514	0.464654
ENSSSCG00000048318	STAC	77.7473	-0.504638	0.47647	-1.05912	0.289546	0.464665
ENSSSCG00000003603	COL16A1	9406.64	0.322688	0.304746	1.05887	0.289658	0.464769
ENSSSCG00000006767	MAGI3	1047.39	0.216683	0.204637	1.05887	0.289661	0.464769
ENSSSCG00000057174	NA_symbol	9.89954	-0.703121	0.664034	-1.05886	0.289662
ENSSSCG00000025141	PCDHGB1	192.459	-0.253521	0.239491	-1.05858	0.289791	0.464898
ENSSSCG00000001440	NOTCH4	1432.51	0.270122	0.255174	1.05858	0.289792	0.464898
ENSSSCG00000044952	NLRX1	268.183	-0.267144	0.252389	-1.05846	0.289844	0.464941
ENSSSCG00000001653	PEX6	2533.37	-0.18616	0.175935	-1.05812	0.29	0.465128
ENSSSCG00000049471	NA_symbol	26.4494	0.424778	0.40146	1.05808	0.290017	0.465128
ENSSSCG00000031612	ZNF570	1150.29	0.202599	0.19149	1.05801	0.290049	0.465128
ENSSSCG00000017504	CDK12	2160.23	0.188724	0.17838	1.05799	0.290061	0.465128
ENSSSCG00000000536	ERGIC2	2579.99	-0.185735	0.175575	-1.05787	0.290115	0.465175
ENSSSCG00000004465	BCKDHB	1030.37	0.1623	0.153433	1.05779	0.29015	0.46519
ENSSSCG00000061649	NA_symbol	530.007	-0.418547	0.395736	-1.05764	0.290218	0.465242
ENSSSCG00000037734	UBE2M	9016.25	-0.173961	0.164485	-1.05761	0.290233	0.465242
ENSSSCG00000011465	PDE12	1365.93	0.205509	0.194343	1.05746	0.290303	0.465314
ENSSSCG00000005529	MORN5	205.907	-0.860794	0.814203	-1.05722	0.29041	0.465446
ENSSSCG00000061864	NA_symbol	5.97962	0.916393	0.866959	1.05702	0.290502
ENSSSCG00000010699	ATE1	3172.6	0.164375	0.155517	1.05696	0.290529	0.465595
ENSSSCG00000047981	NA_symbol	36.4638	-0.383038	0.362421	-1.05689	0.290563	0.465611
ENSSSCG00000010177	TRIM67	353.13	0.298926	0.282869	1.05676	0.29062	0.465661
ENSSSCG00000036731	TSPAN31	2908.08	-0.166815	0.157871	-1.05665	0.290672	0.46569
ENSSSCG00000031979	KCTD14	63.4087	0.859722	0.813723	1.05653	0.290726	0.46569
ENSSSCG00000049721	NA_symbol	89.9073	0.509125	0.481884	1.05653	0.290726	0.46569
ENSSSCG00000022081	PHLDB2	319.897	0.308421	0.291926	1.0565	0.290739	0.46569
ENSSSCG00000048424	NA_symbol	21.5236	0.865331	0.819121	1.05641	0.290779
ENSSSCG00000044510	NA_symbol	15.7205	-0.55987	0.529998	-1.05636	0.290803
ENSSSCG00000001646	BICRAL	3554.9	0.15841	0.149969	1.05629	0.290836	0.465805
ENSSSCG00000017609	ANKFN1	348.739	-0.529206	0.501051	-1.05619	0.29088	0.465837
ENSSSCG00000022161	ZNF251	3678.69	0.346413	0.328022	1.05607	0.290937	0.465887
ENSSSCG00000022292	NPL	1099.07	0.212629	0.201363	1.05595	0.290991	0.465918
ENSSSCG00000005029	RTRAF	2649.27	0.14084	0.133384	1.0559	0.291015	0.465918
ENSSSCG00000012298	CACNA1F	102.895	-0.236125	0.223632	-1.05586	0.291032	0.465918
ENSSSCG00000035025	ADGRV1	725.887	-0.28561	0.270542	-1.0557	0.291107	0.465983
ENSSSCG00000027613	TRDN	54.2696	0.560149	0.530614	1.05566	0.291123	0.465983
ENSSSCG00000035594	PRSS22	3790.85	-0.241563	0.228846	-1.05557	0.291166	0.466011
ENSSSCG00000003113	C5AR2	18.5101	0.740368	0.701558	1.05532	0.291279
ENSSSCG00000005594	WDR38	30.9875	-1.00792	0.955241	-1.05515	0.291356	0.466245
ENSSSCG00000014256	FBN2	117.341	0.866205	0.82099	1.05507	0.291392	0.466245
ENSSSCG00000013442	ABHD17A	4325.4	0.160863	0.152472	1.05504	0.291409	0.466245
ENSSSCG00000031620	WASF1	79.8913	-0.406117	0.384946	-1.055	0.291427	0.466245
ENSSSCG00000001045	ELOVL2	3755.38	-0.320336	0.303664	-1.0549	0.291471	0.466245
ENSSSCG00000008382	USP34	6203.84	0.225248	0.213535	1.05485	0.291495	0.466245
ENSSSCG00000011556	NA_symbol	146.358	-0.30096	0.285313	-1.05484	0.291498	0.466245
ENSSSCG00000001958	BAZ1A	634.441	-0.390292	0.370012	-1.05481	0.291513	0.466245
ENSSSCG00000062693	NA_symbol	24.7065	0.543256	0.515079	1.0547	0.291561	0.46628
ENSSSCG00000054798	NA_symbol	31.4791	0.517441	0.490732	1.05443	0.291687	0.466442
ENSSSCG00000040854	BOLA3	1873.64	-0.166772	0.158192	-1.05424	0.291773	0.466495
ENSSSCG00000026161	E2F6	1791.81	-0.209381	0.198613	-1.05422	0.291784	0.466495
ENSSSCG00000033018	TM4SF1	1557.44	0.281553	0.26708	1.05419	0.291796	0.466495
ENSSSCG00000013625	RGL3	195.07	-0.546985	0.518906	-1.05411	0.291832	0.466513
ENSSSCG00000017033	SLU7	3533.15	0.161065	0.152807	1.05404	0.291865	0.466526
ENSSSCG00000020772	U6	21.3249	0.499136	0.47362	1.05388	0.29194
ENSSSCG00000033800	PELI2	99.3253	0.290805	0.275967	1.05377	0.29199	0.466684
ENSSSCG00000061391	NA_symbol	19.3136	0.57685	0.547497	1.05361	0.29206
ENSSSCG00000001727	TNFRSF21	2280.62	0.198749	0.188656	1.0535	0.292114	0.466842
ENSSSCG00000000950	E2F7	18.957	-0.660168	0.626682	-1.05343	0.292142
ENSSSCG00000013744	TRMT1	1979.39	-0.156445	0.148527	-1.05331	0.292198	0.466909
ENSSSCG00000007795	DCTPP1	2417.89	-0.169159	0.160613	-1.05321	0.292246	0.466909
ENSSSCG00000008750	PACRGL	343.714	-0.174243	0.165441	-1.0532	0.292248	0.466909
ENSSSCG00000019034	ssc-mir-29b-2	40.9304	-0.649475	0.616677	-1.05318	0.292256	0.466909
ENSSSCG00000042639	NA_symbol	12.9225	0.646255	0.613865	1.05276	0.292449
ENSSSCG00000046546	NA_symbol	76.1916	0.409048	0.388616	1.05258	0.292535	0.467313
ENSSSCG00000048076	NA_symbol	7.25389	-1.46228	1.38941	-1.05244	0.292597
ENSSSCG00000047468	AKAP14	1220.25	0.251235	0.238783	1.05215	0.292732	0.467587
ENSSSCG00000026806	DHX9	25075.6	0.172689	0.16416	1.05195	0.292821	0.467689
ENSSSCG00000036360	LURAP1L	62.9329	0.496331	0.471953	1.05165	0.292959	0.467798
ENSSSCG00000054319	NA_symbol	55.1403	-0.553697	0.526502	-1.05165	0.292959	0.467798
ENSSSCG00000008058	KCTD5	678.972	0.255009	0.242487	1.05164	0.292965	0.467798
ENSSSCG00000027629	CDIPT	3344.06	-0.166092	0.157949	-1.05156	0.293002	0.467804
ENSSSCG00000037666	LORICRIN	89.6997	-0.532002	0.505935	-1.05152	0.293019	0.467804
ENSSSCG00000026349	ALDH3B2	26.7291	-0.482095	0.458506	-1.05145	0.293052	0.467817
ENSSSCG00000009528	TPP2	2677	-0.197616	0.187979	-1.05127	0.293136	0.46791
ENSSSCG00000059094	NA_symbol	265.187	0.323882	0.308135	1.0511	0.293211	0.467989
ENSSSCG00000036564	ZNF740	3213.49	0.182353	0.173511	1.05096	0.293275	0.468052
ENSSSCG00000058086	NA_symbol	17.6126	0.53592	0.509941	1.05095	0.293283
ENSSSCG00000023243	NFIA	2419.98	0.322399	0.306797	1.05085	0.293325	0.468091
ENSSSCG00000063360	NA_symbol	41.074	-0.548448	0.521995	-1.05068	0.293407	0.468181
ENSSSCG00000001950	PRORP	347.3	0.223148	0.212427	1.05047	0.293503	0.468294
ENSSSCG00000009134	EGF	454.436	0.288584	0.274814	1.0501	0.29367	0.468497
ENSSSCG00000039885	PTP4A2	18017.9	0.246172	0.234431	1.05008	0.293681	0.468497
ENSSSCG00000057146	NA_symbol	184.211	0.315329	0.300371	1.0498	0.29381	0.468633
ENSSSCG00000035299	SFRP4	110.858	0.45291	0.431432	1.04979	0.293817	0.468633
ENSSSCG00000007497	GCNT7	28.4746	0.396601	0.377829	1.04968	0.293863	0.468667
ENSSSCG00000013933	PBX4	52.8054	0.652208	0.621404	1.04957	0.293915	0.468705
ENSSSCG00000056645	NA_symbol	28.247	-0.507656	0.483702	-1.04952	0.293938	0.468705
ENSSSCG00000001993	TGM1	49.1212	0.372268	0.354785	1.04928	0.294051	0.468812
ENSSSCG00000031938	NEDD8	6833.06	-0.202149	0.192657	-1.04927	0.294056	0.468812
ENSSSCG00000010594	NT5C2	5108.59	-0.173674	0.165665	-1.04834	0.29448	0.469431
ENSSSCG00000050889	NA_symbol	63.7996	-0.485447	0.463078	-1.0483	0.294498	0.469431
ENSSSCG00000057209	POLR3B	1906.43	0.196372	0.187332	1.04826	0.29452	0.469431
ENSSSCG00000031970	RASSF5	672.885	-0.182366	0.173993	-1.04812	0.294581	0.469488
ENSSSCG00000040439	TMED5	2539.84	0.192042	0.183242	1.04803	0.294627	0.46952
ENSSSCG00000001880	SIN3A	3540.64	0.160009	0.152709	1.04781	0.294728	0.46964
ENSSSCG00000047035	NA_symbol	19.226	-0.575608	0.54943	-1.04765	0.294802
ENSSSCG00000011255	SLC22A14	16.5731	0.607373	0.579775	1.0476	0.294823
ENSSSCG00000024895	GGA1	3190.91	-0.131754	0.125769	-1.04759	0.294829	0.469761
ENSSSCG00000026001	DNAJC1	859.403	0.213299	0.203634	1.04746	0.294886	0.469796
ENSSSCG00000004425	LAMA4	573.997	0.377873	0.36077	1.04741	0.294911	0.469796
ENSSSCG00000028020	MRPS9	2208.28	-0.161393	0.154104	-1.0473	0.294963	0.469796
ENSSSCG00000043327	NA_symbol	101.029	0.553474	0.528487	1.04728	0.29497	0.469796
ENSSSCG00000014921	PRSS23	168.224	-0.466041	0.445008	-1.04726	0.294978	0.469796
ENSSSCG00000015083	FXYD	6193.89	0.362076	0.345798	1.04707	0.295066	0.469897
ENSSSCG00000001431	FKBPL	161.588	-0.212202	0.202747	-1.04663	0.295269	0.47018
ENSSSCG00000021617	FNDC8	3.85264	-1.11113	1.06165	-1.0466	0.295284
ENSSSCG00000062841	NA_symbol	5.14275	1.19792	1.14466	1.04653	0.295315
ENSSSCG00000007085	DSTN	7299.35	-0.187313	0.178995	-1.04647	0.295344	0.470258
ENSSSCG00000028911	COLQ	37.7969	-0.506187	0.483742	-1.0464	0.295377	0.47027
ENSSSCG00000013902	CIST1	11.4355	1.04025	0.994275	1.04624	0.295452
ENSSSCG00000043091	NA_symbol	40.7765	-0.501127	0.479039	-1.04611	0.295511	0.470412
ENSSSCG00000054846	NA_symbol	98.6503	-0.270144	0.258242	-1.04609	0.29552	0.470412
ENSSSCG00000058619	GBP6	133.747	0.220992	0.211267	1.04603	0.295546	0.470412
ENSSSCG00000060210	NA_symbol	125.98	0.390093	0.372944	1.04599	0.295568	0.470412
ENSSSCG00000004726	LRRC57	942.792	0.157497	0.150588	1.04588	0.295616	0.470448
ENSSSCG00000014435	CSNK1A1	12641.1	0.173177	0.165618	1.04564	0.295728	0.470586
ENSSSCG00000041063	NA_symbol	534.972	0.199171	0.19051	1.04546	0.295809	0.470675
ENSSSCG00000029813	TSPAN5	5826.19	-0.17529	0.167679	-1.04539	0.295843	0.470688
ENSSSCG00000063381	NA_symbol	12.5121	0.608935	0.582607	1.04519	0.295935
ENSSSCG00000047867	NA_symbol	8.66926	0.849929	0.813605	1.04465	0.296187
ENSSSCG00000042361	NA_symbol	5.51191	-0.970125	0.928787	-1.04451	0.29625
ENSSSCG00000062604	NA_symbol	40.8653	0.455812	0.436456	1.04435	0.296324	0.471383
ENSSSCG00000046777	NA_symbol	69.1004	-0.387816	0.371352	-1.04433	0.296331	0.471383
ENSSSCG00000015823	RAB11FIP1	285.646	0.288451	0.276419	1.04353	0.296704	0.471936
ENSSSCG00000022190	UBE2V2	3964.31	-0.118483	0.113549	-1.04346	0.296736	0.471947
ENSSSCG00000005284	GNA14	339.173	0.406051	0.38918	1.04335	0.296786	0.471953
ENSSSCG00000055457	NA_symbol	22.17	0.475871	0.456104	1.04334	0.296792	0.471953
ENSSSCG00000036363	PDE4C	691.252	0.37476	0.359238	1.04321	0.296852	0.471953
ENSSSCG00000005600	PPP6C	7165.42	-0.210319	0.201611	-1.04319	0.296859	0.471953
ENSSSCG00000033196	MYORG	1515.18	-0.298286	0.285954	-1.04313	0.29689	0.471953
ENSSSCG00000020211	U6	44.0686	-0.436279	0.418263	-1.04307	0.296914	0.471953
ENSSSCG00000009511	STK24	8333.46	-0.167087	0.160188	-1.04306	0.296918	0.471953
ENSSSCG00000058385	NA_symbol	32.0526	0.394091	0.377863	1.04294	0.296974	0.472001
ENSSSCG00000056794	NA_symbol	4.02061	-1.17113	1.12302	-1.04284	0.297023
ENSSSCG00000021704	PTPDC1	1585.27	0.179796	0.172475	1.04244	0.297207	0.47233
ENSSSCG00000054887	NA_symbol	4.32048	1.02329	0.981682	1.04238	0.297233
ENSSSCG00000058399	CIMIP7	27.352	-0.753207	0.722613	-1.04234	0.297255	0.472338
ENSSSCG00000035967	ZC3H18	2290.85	0.136145	0.130617	1.04232	0.297263	0.472338
ENSSSCG00000009160	TACR3	83.1322	0.799942	0.767536	1.04222	0.29731	0.472372
ENSSSCG00000015408	RPL19	3.84477	-1.36226	1.3071	-1.0422	0.297319
ENSSSCG00000040575	ISG15	1050.86	-0.314201	0.301509	-1.04209	0.297368	0.472424
ENSSSCG00000009217	PKD2	5553.85	0.181123	0.17383	1.04195	0.297433	0.472487
ENSSSCG00000017732	ZNF207	9458.06	0.144346	0.138548	1.04184	0.297485	0.472528
ENSSSCG00000055382	NA_symbol	6.83292	1.09882	1.05495	1.04159	0.297601
ENSSSCG00000021712	HERC6	1657.23	0.317613	0.304957	1.0415	0.297643	0.47274
ENSSSCG00000004912	SEC11C	5400.93	0.170131	0.163365	1.04142	0.297682	0.47276
ENSSSCG00000014828	RAB6A	15416.3	-0.17605	0.169161	-1.04072	0.298003	0.47323
ENSSSCG00000009820	GPN3	1372.39	0.211665	0.203393	1.04067	0.298028	0.47323
ENSSSCG00000053008	NA_symbol	11.3888	-0.918823	0.883094	-1.04046	0.298126
ENSSSCG00000008132	STARD7	5557.83	-0.161471	0.155195	-1.04044	0.298137	0.473361
ENSSSCG00000040019	NA_symbol	19.6886	-0.610296	0.586668	-1.04028	0.298212
ENSSSCG00000014363	SLC4A9	383.648	0.178788	0.171884	1.04017	0.298262	0.47352
ENSSSCG00000013842	CYP4F2	9.91216	-0.769095	0.739408	-1.04015	0.298271
ENSSSCG00000063043	INAFM2	491.356	0.218165	0.209864	1.03956	0.298546	0.473901
ENSSSCG00000029113	OBI1	1703.13	-0.214152	0.206007	-1.03954	0.298554	0.473901
ENSSSCG00000049004	NA_symbol	45.0316	0.39293	0.378086	1.03926	0.298683	0.474066
ENSSSCG00000045808	ER	1200.71	-0.1716	0.165155	-1.03902	0.298794	0.474201
ENSSSCG00000053913	NA_symbol	12.7364	0.575678	0.554305	1.03856	0.29901
ENSSSCG00000042047	NA_symbol	60.7993	-0.631888	0.608449	-1.03852	0.299027	0.474529
ENSSSCG00000062269	NA_symbol	79.3504	0.332278	0.320013	1.03833	0.299118	0.474634
ENSSSCG00000034572	MPHOSPH6	1596.63	-0.21182	0.204082	-1.03791	0.29931	0.474897
ENSSSCG00000053260	NA_symbol	19.1095	0.656415	0.632454	1.03788	0.299324
ENSSSCG00000032693	MAPK12	1312.43	-0.339541	0.327165	-1.03783	0.299351	0.474923
ENSSSCG00000033792	RAB40C	2722.66	-0.151672	0.146154	-1.03776	0.299384	0.474933
ENSSSCG00000025708	GABRA3	1833.25	-0.450201	0.433867	-1.03765	0.299434	0.474972
ENSSSCG00000016010	CERKL	17.9184	-1.57493	1.51788	-1.03758	0.299464
ENSSSCG00000021805	GALNTL6	233.579	-0.504043	0.485806	-1.03754	0.299484	0.475012
ENSSSCG00000061260	NA_symbol	44.6979	-0.519158	0.500426	-1.03743	0.299535	0.475051
ENSSSCG00000034358	KCNJ16	547.018	1.20484	1.16174	1.0371	0.29969	0.475255
ENSSSCG00000013083	CPSF7	4371.24	0.142967	0.137864	1.03702	0.299728	0.475258
ENSSSCG00000025186	ASCC2	1856.18	0.139858	0.13487	1.03699	0.299742	0.475258
ENSSSCG00000062884	NA_symbol	971.262	0.187981	0.181303	1.03683	0.299814	0.475331
ENSSSCG00000018029	ZNF286A	317.235	-0.169104	0.163119	-1.03669	0.299878	0.475392
ENSSSCG00000007243	PLAGL2	324.537	0.247607	0.238883	1.03652	0.29996	0.475441
ENSSSCG00000006562	GATAD2B	3362.31	0.177853	0.171587	1.03652	0.299961	0.475441
ENSSSCG00000005344	MELK	10.0844	1.08652	1.04849	1.03628	0.300072
ENSSSCG00000031159	BEND3	161.167	0.261212	0.252091	1.03618	0.300118	0.475629
ENSSSCG00000002804	CSNK2A2	4446.25	-0.136963	0.132184	-1.03615	0.300131	0.475629
ENSSSCG00000004196	MED23	2632.41	0.162209	0.156576	1.03598	0.300211	0.475715
ENSSSCG00000032301	NA_symbol	78.1014	-0.634424	0.612471	-1.03584	0.300275	0.475777
ENSSSCG00000052426	NA_symbol	12.4181	0.774589	0.747843	1.03576	0.300312
ENSSSCG00000055354	NA_symbol	384.773	-0.272372	0.262995	-1.03566	0.300363	0.475874
ENSSSCG00000059231	NA_symbol	31.1665	-0.438694	0.423699	-1.03539	0.300486	0.476028
ENSSSCG00000009381	ALG11	2259.06	0.229438	0.221618	1.03529	0.300536	0.476067
ENSSSCG00000040998	LEAP2	5520.07	0.181003	0.174843	1.03523	0.300563	0.476069
ENSSSCG00000056982	NA_symbol	8.90998	0.752542	0.727182	1.03487	0.300728
ENSSSCG00000063544	SF3B1	3959.66	0.181243	0.175151	1.03478	0.300771	0.476358
ENSSSCG00000049725	NA_symbol	136.05	-0.296152	0.286221	-1.0347	0.300811	0.476381
ENSSSCG00000026896	CPSF4	997.605	-0.160406	0.155044	-1.03459	0.300862	0.47642
ENSSSCG00000058073	NA_symbol	7.02007	-0.966943	0.934754	-1.03444	0.300932
ENSSSCG00000006903	RPAP2	1066.99	0.157936	0.152742	1.03401	0.301131	0.476806
ENSSSCG00000044478	NA_symbol	28.7078	-0.902023	0.872548	-1.03378	0.301238	0.476935
ENSSSCG00000008550	SLC5A6	1571.07	0.151858	0.146925	1.03357	0.301335	0.477048
ENSSSCG00000017116	LPCAT1	2267.61	-0.149129	0.144295	-1.0335	0.301368	0.477059
ENSSSCG00000008981	STBD1	589.967	0.352655	0.341254	1.03341	0.301412	0.477087
ENSSSCG00000018868	SNORD87	28.8128	-0.433431	0.419444	-1.03335	0.301442	0.477094
ENSSSCG00000063316	NA_symbol	15.9036	0.567838	0.549594	1.0332	0.301512
ENSSSCG00000062148	NA_symbol	24.8896	0.805295	0.779472	1.03313	0.301544	0.477214
ENSSSCG00000056399	NA_symbol	9.38598	-0.82759	0.801117	-1.03305	0.301583
ENSSSCG00000005905	SLC39A4	346.158	0.234205	0.22674	1.03293	0.301638	0.477293
ENSSSCG00000057274	MSANTD7	309.551	0.217835	0.210894	1.03291	0.301645	0.477293
ENSSSCG00000012179	ZFY	4.48473	1.08317	1.04874	1.03283	0.301683
ENSSSCG00000040007	PIGV	751.865	0.23282	0.225451	1.03268	0.301751	0.477393
ENSSSCG00000008540	PPP1CB	24027.8	-0.15223	0.147415	-1.03267	0.30176	0.477393
ENSSSCG00000038785	CA7	180.308	-0.564825	0.547004	-1.03258	0.301801	0.477402
ENSSSCG00000059428	NA_symbol	48.9157	0.365141	0.353632	1.03254	0.301817	0.477402
ENSSSCG00000007187	NSFL1C	5648.4	-0.119925	0.116152	-1.03248	0.301847	0.477408
ENSSSCG00000041136	NA_symbol	2.93928	-1.62293	1.5727	-1.03194	0.302101
ENSSSCG00000030017	FOXRED1	1408.58	-0.189533	0.183688	-1.03182	0.302158	0.477859
ENSSSCG00000016881	ATP5PD	13.3451	0.57272	0.555125	1.03169	0.302215
ENSSSCG00000009609	FGF17	38.4026	-0.51692	0.50109	-1.03159	0.302263	0.477985
ENSSSCG00000016859	C7	42.3293	0.546098	0.529579	1.03119	0.30245	0.47824
ENSSSCG00000016395	RIF1	2318.34	0.259217	0.251433	1.03096	0.302562	0.478376
ENSSSCG00000009867	TBX5	141.018	0.526147	0.510442	1.03077	0.30265	0.478475
ENSSSCG00000012969	FIBP	1969.26	-0.130066	0.126216	-1.03051	0.302771	0.478532
ENSSSCG00000009729	ZNF84	2065.34	0.196645	0.190837	1.03043	0.302807	0.478532
ENSSSCG00000061268	IFIT3	534.688	0.154583	0.150021	1.03041	0.302816	0.478532
ENSSSCG00000008140	SLC5A7	844.58	-0.416108	0.403879	-1.03028	0.302879	0.478532
ENSSSCG00000060729	NA_symbol	80.0891	-0.284659	0.276294	-1.03028	0.302881	0.478532
ENSSSCG00000035969	THRA	28655.4	-0.167575	0.162653	-1.03026	0.302888	0.478532
ENSSSCG00000060577	NA_symbol	65.1214	-0.487221	0.472923	-1.03023	0.302901	0.478532
ENSSSCG00000035574	ULBP1	57.7835	-0.383017	0.371783	-1.03022	0.302909	0.478532
ENSSSCG00000017836	PAFAH1B1	20999.2	-0.15356	0.14907	-1.03012	0.302953	0.478532
ENSSSCG00000009807	RHOF	1361.77	-0.18353	0.178165	-1.03011	0.302959	0.478532
ENSSSCG00000011235	UBP1	3761.21	-0.150425	0.146032	-1.03008	0.302971	0.478532
ENSSSCG00000029803	KDM2B	1149.27	-0.141459	0.137347	-1.02994	0.30304	0.4786
ENSSSCG00000016504	TBXAS1	32.5674	0.532176	0.516786	1.02978	0.303114	0.478675
ENSSSCG00000060539	NA_symbol	10.9976	0.762973	0.74101	1.02964	0.303179
ENSSSCG00000009973	RHBDD3	1314.14	-0.212561	0.206454	-1.02958	0.303206	0.478781
ENSSSCG00000032585	ZNF613	1156.2	0.148668	0.144408	1.0295	0.303243	0.478787
ENSSSCG00000060825	NA_symbol	46.551	-0.563269	0.547148	-1.02946	0.303262	0.478787
ENSSSCG00000050552	NA_symbol	182.523	-0.255834	0.248547	-1.02932	0.303331	0.478855
ENSSSCG00000032903	FAAP20	112.088	-0.346247	0.336415	-1.02923	0.303373	0.478866
ENSSSCG00000031176	GP9	103.836	-0.272454	0.264726	-1.02919	0.303389	0.478866
ENSSSCG00000023415	NA_symbol	31.8756	0.6448	0.62663	1.029	0.303481	0.47897
ENSSSCG00000054426	BHMT2	27.5612	-0.760233	0.738954	-1.02879	0.303576	0.479079
ENSSSCG00000011562	EMC3	6835.42	-0.152963	0.148693	-1.02871	0.303614	0.479098
ENSSSCG00000017495	GRB7	11.1427	-1.67057	1.62401	-1.02867	0.303635
ENSSSCG00000051570	NA_symbol	8.33598	0.81263	0.790056	1.02857	0.303681
ENSSSCG00000002806	MMP15	2107.05	-0.353807	0.343987	-1.02855	0.303692	0.479164
ENSSSCG00000059470	NA_symbol	23.0947	-0.677903	0.659109	-1.02851	0.303708	0.479164
ENSSSCG00000058818	NA_symbol	108.525	-0.29977	0.291476	-1.02845	0.303737	0.479168
ENSSSCG00000016578	FLNC	4221.35	0.281397	0.273632	1.02838	0.303772	0.479184
ENSSSCG00000002820	RSPRY1	1275.96	0.169468	0.16482	1.0282	0.303855	0.479246
ENSSSCG00000052949	NA_symbol	162.306	-0.293895	0.285839	-1.02818	0.303863	0.479246
ENSSSCG00000003478	CROCC	2109.56	-0.435222	0.423383	-1.02796	0.303967	0.479369
ENSSSCG00000034318	MRPS25	1057.04	0.129885	0.126367	1.02784	0.304024	0.479417
ENSSSCG00000019541	MIR208A	30.2729	0.396624	0.385914	1.02775	0.304066	0.479442
ENSSSCG00000038126	MGAT3	8962.24	-0.187566	0.182522	-1.02764	0.304121	0.479489
ENSSSCG00000009619	SFTPC	48.5257	0.326206	0.317577	1.02717	0.304341	0.479795
ENSSSCG00000012633	IL13RA1	1938.77	0.222893	0.217038	1.02698	0.30443	0.479871
ENSSSCG00000011684	U2SURP	10191.9	0.155237	0.151162	1.02696	0.304442	0.479871
ENSSSCG00000061110	NA_symbol	42.4474	-0.522226	0.508555	-1.02688	0.304476	0.479885
ENSSSCG00000011972	FILIP1L	423.589	0.167164	0.16282	1.02668	0.304572	0.47997
ENSSSCG00000004403	CDC40	1384.91	-0.231073	0.225079	-1.02663	0.304596	0.47997
ENSSSCG00000059416	NA_symbol	46.2336	-0.378349	0.368549	-1.02659	0.304614	0.47997
ENSSSCG00000051715	NA_symbol	44.5503	0.376801	0.367057	1.02655	0.304634	0.47997
ENSSSCG00000038355	SP5	11.9577	0.97652	0.951386	1.02642	0.304694
ENSSSCG00000016929	PDE4D	1749.6	-0.136186	0.132711	-1.02619	0.304802	0.480194
ENSSSCG00000034942	STAR	185.248	-0.237454	0.231465	-1.02588	0.304949	0.480383
ENSSSCG00000062150	NA_symbol	23.9917	-0.417206	0.406703	-1.02583	0.304974	0.480383
ENSSSCG00000010632	TECTB	13.9863	-0.771938	0.752544	-1.02577	0.304999
ENSSSCG00000011570	IRAK2	918.25	0.217727	0.212273	1.02569	0.305036	0.48044
ENSSSCG00000017893	PIMREG	32.7969	-0.480541	0.468598	-1.02549	0.305134	0.480553
ENSSSCG00000049968	NA_symbol	39.1763	0.482981	0.471017	1.0254	0.305174	0.480576
ENSSSCG00000031073	BABAM1	3369.66	-0.257388	0.251029	-1.02533	0.305208	0.480588
ENSSSCG00000022064	MLNR	23.2244	-0.569108	0.555115	-1.02521	0.305265	0.480636
ENSSSCG00000017876	CYB5D2	1920.48	-0.164859	0.160814	-1.02515	0.30529	0.480636
ENSSSCG00000016551	TSGA13	13.3066	-0.671889	0.655564	-1.0249	0.305409
ENSSSCG00000015958	PDK1	3903.21	-0.184491	0.18004	-1.02472	0.305495	0.480918
ENSSSCG00000062941	NA_symbol	23.3138	-0.566941	0.553346	-1.02457	0.305567	0.48099
ENSSSCG00000005997	COL14A1	1157.59	-0.216788	0.211606	-1.02449	0.305605	0.481009
ENSSSCG00000032686	RUNX3	22.2194	-0.700358	0.683678	-1.0244	0.305648	0.481036
ENSSSCG00000037463	KGD4	2365.28	-0.141137	0.137792	-1.02427	0.305706	0.481086
ENSSSCG00000047194	NA_symbol	22.5287	-0.648889	0.633665	-1.02403	0.305823	0.481229
ENSSSCG00000016672	ADCYAP1R1	8089.03	-0.361822	0.353387	-1.02387	0.305897	0.481305
ENSSSCG00000015952	HAT1	1180.72	0.207928	0.203155	1.02349	0.306074	0.481542
ENSSSCG00000014049	UNC5A	807.897	-0.470495	0.459867	-1.02311	0.306256	0.481787
ENSSSCG00000042045	NA_symbol	11.2624	0.672037	0.656935	1.02299	0.306313
ENSSSCG00000063370	NA_symbol	68.1883	-0.374689	0.366372	-1.0227	0.306449	0.48205
ENSSSCG00000049394	NA_symbol	14.4736	-0.618156	0.604626	-1.02238	0.306602
ENSSSCG00000016794	MYO10	9426.03	-0.326356	0.319287	-1.02214	0.306714	0.482427
ENSSSCG00000028655	RAB18	11204	0.176514	0.172701	1.02208	0.306743	0.482431
ENSSSCG00000042551	NA_symbol	69.2802	0.323765	0.316872	1.02175	0.306897	0.482589
ENSSSCG00000035945	FDX1	769.783	-0.15904	0.155655	-1.02175	0.3069	0.482589
ENSSSCG00000053228	NA_symbol	45.0437	-0.576696	0.564447	-1.0217	0.306922	0.482589
ENSSSCG00000000469	LEMD3	2342.39	-0.180518	0.176713	-1.02153	0.307001	0.482673
ENSSSCG00000048405	NA_symbol	47.8501	0.408785	0.400375	1.02101	0.307252	0.483025
ENSSSCG00000059817	NA_symbol	15.3187	-0.801251	0.784825	-1.02093	0.307288
ENSSSCG00000021761	UBAP1	3460.5	0.162107	0.158795	1.02086	0.30732	0.483092
ENSSSCG00000000194	NA_symbol	5355.92	0.579863	0.568162	1.0206	0.307446	0.483231
ENSSSCG00000014999	KBTBD3	991.311	0.248195	0.243197	1.02055	0.307467	0.483231
ENSSSCG00000009505	MBNL2	11939	0.233066	0.228384	1.0205	0.307491	0.483231
ENSSSCG00000015398	SEMA3A	135.856	0.55778	0.5466	1.02045	0.307513	0.483231
ENSSSCG00000035954	ATAD5	254.925	0.248762	0.243799	1.02036	0.307558	0.483261
ENSSSCG00000035628	VMA22	1477	0.134565	0.131897	1.02023	0.307622	0.48332
ENSSSCG00000002505	PAPOLA	9351.49	0.158245	0.155116	1.02017	0.307648	0.48332
ENSSSCG00000013599	ANGPTL4	138.519	0.470665	0.461439	1.01999	0.307731	0.48341
ENSSSCG00000010304	MYOZ1	524.961	-0.510176	0.500315	-1.01971	0.307866	0.48358
ENSSSCG00000017764	BLTP2	3711.37	0.158191	0.155149	1.01961	0.307913	0.483584
ENSSSCG00000006866	DBT	2056.63	-0.155845	0.15285	-1.0196	0.30792	0.483584
ENSSSCG00000026409	TYR	14.2609	0.584198	0.572983	1.01957	0.307931
ENSSSCG00000004623	BCL2	6.71887	-1.05149	1.03156	-1.01932	0.308052
ENSSSCG00000041152	NA_symbol	23.1396	-0.776447	0.761957	-1.01902	0.308195	0.483975
ENSSSCG00000026617	EIF2S2	6731.2	0.141098	0.138479	1.01891	0.308245	0.484012
ENSSSCG00000028777	MYLK4	498.328	-0.182325	0.178969	-1.01876	0.308319	0.484087
ENSSSCG00000014633	CAVIN3	1122.96	-0.346493	0.340141	-1.01868	0.308356	0.484104
ENSSSCG00000002805	CFAP20	2469.37	-0.208073	0.204286	-1.01854	0.308422	0.484139
ENSSSCG00000053756	NA_symbol	29.5411	-0.405439	0.398066	-1.01852	0.308431	0.484139
ENSSSCG00000044637	NA_symbol	30.7941	0.375919	0.36918	1.01826	0.308557	0.48428
ENSSSCG00000000028	EFCAB6	237.351	0.318992	0.313286	1.01821	0.308577	0.48428
ENSSSCG00000024084	SNORD12	11.2141	-0.728125	0.715115	-1.01819	0.308586
ENSSSCG00000021508	SLC35G2	960.759	-0.351635	0.345385	-1.0181	0.308632	0.48428
ENSSSCG00000047739	NA_symbol	28.5095	-0.512977	0.503877	-1.01806	0.308649	0.48428
ENSSSCG00000060287	NA_symbol	204.989	0.57617	0.565952	1.01805	0.308652	0.48428
ENSSSCG00000042982	NA_symbol	17.824	0.491695	0.483146	1.01769	0.308823
ENSSSCG00000049079	CCDC179	7.40097	1.6876	1.65842	1.0176	0.30887
ENSSSCG00000004858	SALL3	1302.36	-0.265876	0.261287	-1.01757	0.308885	0.484604
ENSSSCG00000056069	U6	13.6448	0.751381	0.738618	1.01728	0.30902
ENSSSCG00000016399	STAM2	2691.56	0.209222	0.205679	1.01723	0.309045	0.484815
ENSSSCG00000009914	MLEC	11838.9	-0.166312	0.163508	-1.01715	0.309082	0.484833
ENSSSCG00000049078	NA_symbol	7.44775	-0.962718	0.946629	-1.017	0.309155
ENSSSCG00000014235	SNCAIP	91.4482	-0.340857	0.335177	-1.01695	0.309178	0.484941
ENSSSCG00000030206	STK33	301.03	-0.589865	0.580071	-1.01688	0.309209	0.484948
ENSSSCG00000011112	CDC123	7286.77	-0.123212	0.121178	-1.01678	0.309256	0.484967
ENSSSCG00000007920	EEF2KMT	231.279	0.253521	0.249353	1.01671	0.309289	0.484967
ENSSSCG00000005494	TNC	1851.58	0.657764	0.646963	1.01669	0.309299	0.484967
ENSSSCG00000024373	TRIP12	14247.6	0.204172	0.200862	1.01648	0.309401	0.485081
ENSSSCG00000027916	PEX10	2125.09	0.105722	0.104013	1.01643	0.309425	0.485081
ENSSSCG00000044212	NA_symbol	25.317	0.453524	0.446223	1.01636	0.309458	0.485081
ENSSSCG00000010055	GGT5	499.841	0.267045	0.262757	1.01632	0.309477	0.485081
ENSSSCG00000062561	ATP5MC2	5870.11	0.155072	0.152618	1.01608	0.309591	0.485175
ENSSSCG00000003211	NR1H2	4424.6	0.134172	0.132054	1.01604	0.30961	0.485175
ENSSSCG00000011710	EIF2A	3799.36	0.181492	0.178629	1.01603	0.309615	0.485175
ENSSSCG00000051117	NA_symbol	448.845	-0.219616	0.216185	-1.01587	0.309689	0.48525
ENSSSCG00000002396	GSTZ1	2139.94	0.24975	0.245865	1.0158	0.309724	0.485263
ENSSSCG00000028290	SNORD27	15.0781	0.524013	0.515905	1.01572	0.309764
ENSSSCG00000007988	JMJD8	1304.93	0.131849	0.129814	1.01567	0.309785	0.485317
ENSSSCG00000001483	FAM83B	8.04416	0.72701	0.715893	1.01553	0.309854
ENSSSCG00000062956	NA_symbol	110.046	-0.398114	0.392058	-1.01545	0.309893	0.485445
ENSSSCG00000004023	CEP43	1588.84	-0.14764	0.14544	-1.01512	0.310047	0.485614
ENSSSCG00000052937	NA_symbol	72.4045	-0.297874	0.29344	-1.01511	0.310053	0.485614
ENSSSCG00000054657	NA_symbol	9.42417	0.767333	0.756035	1.01494	0.310133
ENSSSCG00000041916	NA_symbol	50.8181	0.923743	0.910164	1.01492	0.310145	0.485691
ENSSSCG00000061835	NA_symbol	35.3829	0.735504	0.724708	1.0149	0.310155	0.485691
ENSSSCG00000005663	KYAT1	1122.86	-0.222104	0.218872	-1.01477	0.310218	0.485749
ENSSSCG00000007527	EDN3	148.079	-0.234008	0.23067	-1.01447	0.310358	0.485928
ENSSSCG00000007181	SIRPB1	15.7055	0.573553	0.565423	1.01438	0.310402
ENSSSCG00000034874	FANCG	1842.65	0.258787	0.25512	1.01437	0.310404	0.485959
ENSSSCG00000030798	FUS	22945.5	0.118953	0.117295	1.01413	0.310519	0.486096
ENSSSCG00000063004	SNTA1	3334.62	-0.205509	0.202656	-1.01408	0.310546	0.486098
ENSSSCG00000060508	TMEM242	519.548	-0.190386	0.187757	-1.014	0.310584	0.486116
ENSSSCG00000006635	SEMA6C	757.106	-0.260494	0.256933	-1.01386	0.31065	0.486179
ENSSSCG00000057937	NA_symbol	11.4038	-0.617706	0.60932	-1.01376	0.310696
ENSSSCG00000005707	FIBCD1	76.2941	-0.55342	0.545917	-1.01374	0.310705	0.486224
ENSSSCG00000036236	ELOVL6	1463.58	0.224665	0.221687	1.01344	0.310852	0.486413
ENSSSCG00000055023	NA_symbol	56.7932	0.311076	0.306993	1.0133	0.310918	0.486463
ENSSSCG00000002035	C14orf119	845.921	-0.128598	0.126915	-1.01326	0.310937	0.486463
ENSSSCG00000018101	Y_RNA	9.22842	-0.786355	0.776345	-1.01289	0.311111
ENSSSCG00000007986	NME4	159.224	-0.424028	0.418639	-1.01287	0.311121	0.486676
ENSSSCG00000056835	NA_symbol	31.5258	0.470216	0.464244	1.01286	0.311126	0.486676
ENSSSCG00000050940	PRICKLE4	4413.17	-0.135052	0.13335	-1.01277	0.311171	0.486706
ENSSSCG00000047154	NA_symbol	15.4455	-0.644806	0.636726	-1.01269	0.311209
ENSSSCG00000023992	CEP112	654.737	0.158191	0.156267	1.01231	0.311391	0.487009
ENSSSCG00000034984	PSMB4	5267.37	0.12239	0.120935	1.01203	0.311525	0.487177
ENSSSCG00000054935	NA_symbol	8.74236	0.898288	0.887798	1.01182	0.311626
ENSSSCG00000055999	NA_symbol	16.0225	-0.547324	0.541059	-1.01158	0.311739
ENSSSCG00000050707	NA_symbol	16.965	-0.913745	0.903515	-1.01132	0.311862
ENSSSCG00000028304	ZFP36L1	6604.12	0.285025	0.281853	1.01125	0.311895	0.487714
ENSSSCG00000063532	TUT7	410.304	0.383946	0.379699	1.01119	0.311928	0.487714
ENSSSCG00000011470	ABHD6	4036.07	-0.174006	0.172088	-1.01114	0.311947	0.487714
ENSSSCG00000011855	DRC9	49.1056	-1.08089	1.0691	-1.01102	0.312004	0.487762
ENSSSCG00000008030	TSR3	1445.83	-0.193714	0.191639	-1.01083	0.312098	0.487867
ENSSSCG00000049090	NA_symbol	7.51823	-0.758342	0.750259	-1.01077	0.312125
ENSSSCG00000062729	NA_symbol	11.618	-0.725106	0.717403	-1.01074	0.312142
ENSSSCG00000047041	NA_symbol	10.6358	0.690628	0.683296	1.01073	0.312146
ENSSSCG00000017154	CARD14	55.8453	-0.482346	0.477331	-1.01051	0.312252	0.488001
ENSSSCG00000031382	C9orf40	1261.64	-0.157358	0.155722	-1.01051	0.312253	0.488001
ENSSSCG00000040012	TMEM147	3247.5	-0.135984	0.134573	-1.01049	0.312262	0.488001
ENSSSCG00000008292	TET3	2792.29	0.21036	0.208192	1.01041	0.312297	0.488014
ENSSSCG00000060849	NA_symbol	10.148	-0.87679	0.867932	-1.01021	0.312397
ENSSSCG00000024864	ATXN10	8357.31	-0.161693	0.160088	-1.01003	0.312481	0.488231
ENSSSCG00000039587	TMT1A	69.5998	0.447684	0.443246	1.01001	0.312489	0.488231
ENSSSCG00000002857	TDRD12	250.73	-0.309772	0.306735	-1.0099	0.312542	0.488273
ENSSSCG00000026532	DNASE2B	8.9183	-0.729188	0.722116	-1.00979	0.312595
ENSSSCG00000046498	NA_symbol	1006.71	0.191986	0.190191	1.00944	0.312763	0.488577
ENSSSCG00000004486	SLC17A5	1044.82	0.213755	0.211774	1.00935	0.312805	0.488601
ENSSSCG00000032852	FAM167A	898.822	-0.492818	0.488321	-1.00921	0.312875	0.488669
ENSSSCG00000053027	NA_symbol	8.32734	-0.718713	0.712213	-1.00913	0.312914
ENSSSCG00000063067	NA_symbol	9.04842	1.28749	1.27592	1.00907	0.31294
ENSSSCG00000028732	U2	26.5347	-0.388509	0.385025	-1.00905	0.312951	0.488725
ENSSSCG00000014055	CDHR2	274.804	-0.42547	0.421682	-1.00898	0.312982	0.488725
ENSSSCG00000053652	ASIP	25.7468	-0.501596	0.497163	-1.00892	0.313014	0.488725
ENSSSCG00000008007	WDR24	1939.71	-0.174318	0.172784	-1.00887	0.313035	0.488725
ENSSSCG00000030882	LST1	67.5711	-0.353354	0.350259	-1.00884	0.313054	0.488725
ENSSSCG00000021342	QRICH2	35.5068	-0.364666	0.361484	-1.0088	0.313069	0.488725
ENSSSCG00000033629	KLHL10	13.2491	-0.574022	0.569126	-1.0086	0.313165
ENSSSCG00000062991	KCNK12	142.609	-0.435558	0.431899	-1.00847	0.313228	0.488931
ENSSSCG00000054576	UQCRH	24.2203	-0.419222	0.415744	-1.00837	0.313279	0.488932
ENSSSCG00000014303	JADE2	8155.65	0.184187	0.18266	1.00836	0.313281	0.488932
ENSSSCG00000057031	PWWP4	8.42191	0.761732	0.755658	1.00804	0.313436
ENSSSCG00000015480	PRRC2C	18219.3	0.17886	0.177463	1.00787	0.313517	0.489259
ENSSSCG00000025704	DENND2D	512.977	0.46294	0.459414	1.00767	0.313611	0.48933
ENSSSCG00000036572	BCO1	57.0916	0.504153	0.500337	1.00763	0.313634	0.48933
ENSSSCG00000039203	CYSLTR1	184.682	0.287317	0.285147	1.00761	0.313642	0.48933
ENSSSCG00000010651	ABLIM1	15477.5	-0.287348	0.285199	-1.00753	0.313678	0.489345
ENSSSCG00000063148	SIGLEC6	24.4435	-0.722678	0.717317	-1.00747	0.313707	0.489349
ENSSSCG00000044449	NA_symbol	222.743	0.235998	0.234285	1.00731	0.313786	0.489432
ENSSSCG00000038112	SPDYC	84.1567	-0.403944	0.401076	-1.00715	0.313862	0.489508
ENSSSCG00000002356	BBOF1	102.698	-0.496715	0.493228	-1.00707	0.313901	0.489528
ENSSSCG00000022295	NA_symbol	3518.41	-0.218262	0.21675	-1.00697	0.313948	0.489552
ENSSSCG00000000563	IRAG2	296.372	-0.504423	0.500953	-1.00693	0.31397	0.489552
ENSSSCG00000023231	RBM22	3083.08	0.182419	0.181182	1.00682	0.31402	0.489589
ENSSSCG00000058964	NA_symbol	15.3155	-0.583501	0.579651	-1.00664	0.314107
ENSSSCG00000001596	MOCS1	532.066	0.169572	0.16848	1.00648	0.314182	0.489802
ENSSSCG00000031513	HRAS	2983.17	0.152241	0.151293	1.00626	0.314289	0.489927
ENSSSCG00000018055	PEMT	1250.42	-0.193643	0.192471	-1.00609	0.314372	0.490015
ENSSSCG00000059372	NA_symbol	7.46951	-1.01929	1.0132	-1.00601	0.314413
ENSSSCG00000011163	DIP2C	6738.2	0.129403	0.128652	1.00584	0.314494	0.490153
ENSSSCG00000049449	NA_symbol	69.9812	0.396984	0.394697	1.0058	0.314514	0.490153
ENSSSCG00000063455	NA_symbol	353.742	-0.310169	0.308567	-1.00519	0.314805	0.490565
ENSSSCG00000004859	ZNF516	529.458	-0.223397	0.2223	-1.00493	0.314928	0.490716
ENSSSCG00000040779	CBS	1154.96	-0.196532	0.195581	-1.00486	0.314962	0.490728
ENSSSCG00000019707	SNORA75	30.9441	0.392514	0.390685	1.00468	0.31505	0.490824
ENSSSCG00000033286	PHOSPHO1	12.5481	-0.743204	0.73981	-1.00459	0.315096
ENSSSCG00000032501	NA_symbol	951.147	-0.183054	0.182274	-1.00428	0.315243	0.49108
ENSSSCG00000009670	ESCO2	27.7095	0.504491	0.502366	1.00423	0.315267	0.49108
ENSSSCG00000007458	NCOA3	1854.88	0.231268	0.230316	1.00413	0.315314	0.491111
ENSSSCG00000027857	DMXL1	3171.01	0.21291	0.212057	1.00402	0.315368	0.491153
ENSSSCG00000056532	NA_symbol	38.4088	-0.373637	0.372182	-1.00391	0.315422	0.491197
ENSSSCG00000011575	ATG7	1755.29	0.121712	0.121247	1.00383	0.315459	0.491213
ENSSSCG00000058367	NA_symbol	7.24081	-0.820057	0.816973	-1.00377	0.315488
ENSSSCG00000031450	MLYCD	573.833	0.160326	0.159736	1.0037	0.315524	0.491238
ENSSSCG00000017573	XYLT2	1608.02	-0.160939	0.160348	-1.00369	0.315529	0.491238
ENSSSCG00000061017	DPH5	2235.22	0.136458	0.135971	1.00358	0.315581	0.491278
ENSSSCG00000023993	CD96	5.54823	0.990799	0.98742	1.00342	0.315657
ENSSSCG00000027973	COG4	2244.2	0.147151	0.146657	1.00337	0.315681	0.491392
ENSSSCG00000000435	ARHGEF25	1478.17	-0.290942	0.289995	-1.00326	0.315733	0.491393
ENSSSCG00000046545	NA_symbol	25.6288	0.534429	0.532709	1.00323	0.315751	0.491393
ENSSSCG00000046580	NA_symbol	10.8823	0.644826	0.642787	1.00317	0.315778
ENSSSCG00000010727	GPR26	786.507	-0.609058	0.607139	-1.00316	0.315783	0.491393
ENSSSCG00000015391	CROT	866.106	0.214352	0.213689	1.0031	0.315811	0.491393
ENSSSCG00000004506	CTIF	6234.06	-0.169698	0.169174	-1.0031	0.315814	0.491393
ENSSSCG00000024752	ALDH4A1	3283.96	0.195396	0.194883	1.00264	0.316037	0.491697
ENSSSCG00000058889	NA_symbol	16.1958	-0.668472	0.666732	-1.00261	0.316049
ENSSSCG00000056862	GAS1	127.278	0.216906	0.216348	1.00258	0.316062	0.491697
ENSSSCG00000053066	NA_symbol	13.2667	0.676677	0.674988	1.0025	0.316101
ENSSSCG00000056446	NA_symbol	17.0969	-0.741181	0.739393	-1.00242	0.316141
ENSSSCG00000004104	KATNA1	866.633	0.136851	0.136554	1.00217	0.31626	0.491963
ENSSSCG00000058764	NA_symbol	59.5505	-0.392235	0.39142	-1.00208	0.316303	0.491989
ENSSSCG00000059839	NA_symbol	55.8132	-0.812432	0.811068	-1.00168	0.316497	0.492249
ENSSSCG00000005751	COL5A1	2292.34	0.502212	0.501413	1.00159	0.31654	0.492275
ENSSSCG00000059844	NA_symbol	8.66027	-0.700008	0.698971	-1.00148	0.316593
ENSSSCG00000013576	STXBP2	238.759	-0.331532	0.33106	-1.00143	0.316621	0.492353
ENSSSCG00000017676	BCAS3	3107.5	0.183174	0.182922	1.00138	0.316644	0.492353
ENSSSCG00000041410	NA_symbol	324.182	-0.342538	0.342129	-1.00119	0.316733	0.49245
ENSSSCG00000047086	NA_symbol	55.695	0.572322	0.571721	1.00105	0.316802	0.492516
ENSSSCG00000028794	BCKDHA	6660.34	-0.221752	0.221566	-1.00084	0.316906	0.492636
ENSSSCG00000053534	NA_symbol	6.21431	-0.841809	0.841209	-1.00071	0.316965
ENSSSCG00000002864	SLC7A10	1335.43	-0.462933	0.46261	-1.0007	0.316972	0.492698
ENSSSCG00000012927	RCE1	801.672	-0.155026	0.154928	-1.00063	0.317004	0.492705
ENSSSCG00000043990	NA_symbol	25.7481	-1.1223	1.12173	-1.00051	0.317062	0.492754
ENSSSCG00000017139	RPTOR	3767.96	-0.168106	0.168032	-1.00044	0.317097	0.492768
ENSSSCG00000053786	SELENOT	11033.2	0.196597	0.196555	1.00021	0.317207	0.492898
ENSSSCG00000057395	NA_symbol	2.55191	-1.37893	1.37868	-1.00018	0.317222
ENSSSCG00000060289	NA_symbol	33.3125	0.512652	0.51266	0.999984	0.317318	0.49299
ENSSSCG00000012363	HEPH	47.1868	-0.8154	0.815452	-0.999937	0.317341	0.49299
ENSSSCG00000002771	EDC4	4935.8	0.12487	0.12488	0.999926	0.317346	0.49299
ENSSSCG00000011548	BRPF1	1549.12	0.125341	0.125386	0.999642	0.317484	0.493162
ENSSSCG00000062126	NA_symbol	15.8237	-0.638963	0.639261	-0.999534	0.317536
ENSSSCG00000048041	NA_symbol	52.0197	-0.318143	0.31834	-0.999381	0.31761	0.493281
ENSSSCG00000006394	CFAP45	482.465	-1.25931	1.2601	-0.999373	0.317614	0.493281
ENSSSCG00000041171	NA_symbol	20.3617	0.71596	0.716412	0.999369	0.317616
ENSSSCG00000005282	VPS13A	1736.78	-0.204094	0.204244	-0.999266	0.317666	0.493321
ENSSSCG00000008488	RMDN2	806.398	0.173132	0.173275	0.999172	0.317712	0.49335
ENSSSCG00000052290	NA_symbol	55.1823	0.32654	0.326855	0.999037	0.317777	0.49341
ENSSSCG00000003262	TFPT	2140.51	-0.16214	0.162326	-0.998856	0.317864	0.493492
ENSSSCG00000040026	JTB	9.11694	-0.997412	0.998563	-0.998847	0.317869
ENSSSCG00000011002	TMEM215	165.575	0.705412	0.706248	0.998817	0.317883	0.493492
ENSSSCG00000055551	ZNF500	87.3833	-0.352285	0.352788	-0.998575	0.318001	0.493634
ENSSSCG00000061839	NA_symbol	29.228	-0.908125	0.909515	-0.998472	0.318051	0.493639
ENSSSCG00000043418	NA_symbol	24.7962	-0.449159	0.449853	-0.998457	0.318058	0.493639
ENSSSCG00000062912	NA_symbol	565.715	0.174316	0.174596	0.998397	0.318087	0.493643
ENSSSCG00000004092	MTHFD1L	2176.86	0.175581	0.175884	0.998275	0.318146	0.493694
ENSSSCG00000013304	NAT10	3180.26	-0.147938	0.14825	-0.997899	0.318328	0.493934
ENSSSCG00000012741	MAMLD1	812.905	-0.265173	0.265747	-0.997839	0.318358	0.493939
ENSSSCG00000037918	ADIRF	1302.09	0.615848	0.617246	0.997735	0.318408	0.493975
ENSSSCG00000039212	MYT1	633.317	-0.160354	0.160729	-0.997663	0.318443	0.493988
ENSSSCG00000014199	WDR36	814.947	0.175698	0.176129	0.997551	0.318497	0.494031
ENSSSCG00000007648	GAL3ST4	655.27	0.181334	0.181801	0.997432	0.318555	0.494079
ENSSSCG00000047440	NA_symbol	179.245	-0.229767	0.230433	-0.997107	0.318713	0.494266
ENSSSCG00000008921	CENPC	1302.88	0.240374	0.241092	0.997021	0.318754	0.494266
ENSSSCG00000010330	PPIF	1225.14	-0.286246	0.287102	-0.997018	0.318756	0.494266
ENSSSCG00000030225	TRA2B	7879.06	0.152777	0.153255	0.996886	0.31882	0.494324
ENSSSCG00000035799	NA_symbol	17.1745	-0.554768	0.556557	-0.996786	0.318869
ENSSSCG00000060478	NA_symbol	23.5209	0.408644	0.409969	0.996768	0.318877	0.494357
ENSSSCG00000002007	FITM1	60.6112	0.423519	0.424908	0.996732	0.318895	0.494357
ENSSSCG00000058877	RNF185	2304.7	0.154027	0.154563	0.996533	0.318991	0.494423
ENSSSCG00000037762	TBX1	427.325	0.285952	0.286962	0.99648	0.319017	0.494423
ENSSSCG00000058593	NA_symbol	38.9782	-0.54423	0.546152	-0.996479	0.319017	0.494423
ENSSSCG00000005041	FERMT2	4576.8	0.191416	0.192105	0.996413	0.31905	0.494432
ENSSSCG00000058156	NA_symbol	22.8794	0.471364	0.473114	0.996301	0.319104	0.494475
ENSSSCG00000033537	NA_symbol	2611.44	0.216776	0.217594	0.996241	0.319133	0.494478
ENSSSCG00000060097	NA_symbol	855.268	-0.427405	0.429047	-0.996171	0.319167	0.494489
ENSSSCG00000010903	LHX9	7.56985	-0.948526	0.952272	-0.996067	0.319218
ENSSSCG00000017953	FXR2	7263.78	-0.159488	0.160129	-0.995999	0.319251	0.494522
ENSSSCG00000017057	GARIN3	38.7244	-0.332076	0.333418	-0.995975	0.319263	0.494522
ENSSSCG00000003072	ZNF283	1772.45	0.18543	0.186181	0.995964	0.319268	0.494522
ENSSSCG00000031659	SEPHS1	1556.08	0.136273	0.136843	0.995837	0.319329	0.49454
ENSSSCG00000025108	G6PD	2289.23	0.159473	0.16014	0.995829	0.319333	0.49454
ENSSSCG00000038652	TMEM191C	47.4303	-0.517323	0.519572	-0.995671	0.31941	0.494618
ENSSSCG00000054588	PLTP	5.19027	-0.982685	0.986969	-0.99566	0.319416
ENSSSCG00000027349	NA_symbol	5659.81	-0.141583	0.142217	-0.995541	0.319473	0.49467
ENSSSCG00000038181	CCNT1	2865.2	0.152299	0.152988	0.995491	0.319497	0.49467
ENSSSCG00000063094	NA_symbol	38.8256	-0.363683	0.365388	-0.995334	0.319574	0.494747
ENSSSCG00000035234	NA_symbol	6.86318	0.76959	0.773309	0.995191	0.319643
ENSSSCG00000060815	NA_symbol	10.0898	0.673849	0.677189	0.995068	0.319703
ENSSSCG00000058521	NA_symbol	37.2915	0.438776	0.440956	0.995056	0.319709	0.494915
ENSSSCG00000039169	CER1	9.84574	-0.771779	0.775699	-0.994946	0.319762
ENSSSCG00000063481	NA_symbol	142.458	-0.342541	0.344339	-0.994779	0.319844	0.495082
ENSSSCG00000056449	NA_symbol	239.409	0.165904	0.166932	0.99384	0.320301	0.495708
ENSSSCG00000009818	IFT81	1274.92	0.225295	0.226691	0.993839	0.320301	0.495708
ENSSSCG00000063313	NA_symbol	39.8831	0.443184	0.445988	0.993713	0.320363	0.495761
ENSSSCG00000060760	NA_symbol	29.0654	0.687571	0.692068	0.993502	0.320466	0.495879
ENSSSCG00000029760	CIPC	13508.5	0.195808	0.197148	0.993203	0.320611	0.496063
ENSSSCG00000004164	MTFR2	6.56307	-0.762149	0.76744	-0.993106	0.320658
ENSSSCG00000018262	SNORA53	29.0262	-0.459294	0.462503	-0.993062	0.32068	0.496127
ENSSSCG00000062509	NA_symbol	36.4041	0.497348	0.500876	0.992956	0.320732	0.496166
ENSSSCG00000032269	LIMA1	1622.89	0.309756	0.311986	0.992853	0.320781	0.496202
ENSSSCG00000063181	NA_symbol	20.1011	-0.825476	0.831473	-0.992787	0.320814
ENSSSCG00000014314	FBXL21	630.218	-0.270002	0.271977	-0.992737	0.320838	0.496248
ENSSSCG00000043814	NA_symbol	78.5266	-0.380193	0.383114	-0.992374	0.321015	0.49648
ENSSSCG00000021285	RNF216	2650.81	-0.129744	0.130769	-0.992167	0.321116	0.496595
ENSSSCG00000005456	MUSK	30.1299	0.527418	0.531676	0.991991	0.321202	0.496686
ENSSSCG00000039345	FATE1	15.7396	-1.2443	1.25449	-0.991883	0.321255
ENSSSCG00000057334	NA_symbol	27.4953	0.64957	0.654925	0.991824	0.321283	0.49677
ENSSSCG00000033520	IL23A	9.64147	-0.73982	0.745942	-0.991793	0.321299
ENSSSCG00000014338	HSPA9	16471.8	0.130309	0.131419	0.991557	0.321414	0.496931
ENSSSCG00000022361	BANK1	131.962	-0.436101	0.439971	-0.991204	0.321586	0.497156
ENSSSCG00000012325	SMC1A	6837.67	0.204517	0.206363	0.991053	0.32166	0.497228
ENSSSCG00000036309	ssc-mir-9853-1	14.1537	-0.532607	0.537431	-0.991024	0.321674
ENSSSCG00000043867	NA_symbol	152.122	-0.286409	0.289052	-0.990856	0.321756	0.497335
ENSSSCG00000055785	NA_symbol	17.5292	-0.508833	0.513679	-0.990567	0.321897
ENSSSCG00000030268	ZFAND5	13530.2	-0.168311	0.169917	-0.99055	0.321905	0.497524
ENSSSCG00000038222	CACUL1	4753.38	-0.157072	0.158642	-0.990103	0.322124	0.49782
ENSSSCG00000007492	FAM210B	1186.93	-0.190153	0.192071	-0.990017	0.322166	0.497844
ENSSSCG00000056369	NA_symbol	21.0179	-0.566092	0.571809	-0.990003	0.322173
ENSSSCG00000026753	OSBPL11	1211.17	0.181071	0.182909	0.989952	0.322197	0.497851
ENSSSCG00000011735	SI	37.8539	-0.379944	0.383823	-0.989894	0.322226	0.497853
ENSSSCG00000002412	STON2	739.906	0.185546	0.187497	0.989595	0.322372	0.498038
ENSSSCG00000000704	TAPBPL	849.767	0.20139	0.20354	0.989441	0.322448	0.498113
ENSSSCG00000038877	SLC36A3	7.53154	-0.984122	0.994637	-0.989428	0.322454
ENSSSCG00000057874	NA_symbol	409.458	0.274843	0.277812	0.989312	0.32251	0.498168
ENSSSCG00000036483	PSMD9	2361.11	0.167611	0.169465	0.98906	0.322634	0.498318
ENSSSCG00000058835	NA_symbol	8.33188	-0.729187	0.737323	-0.988966	0.32268
ENSSSCG00000054957	NA_symbol	132.07	0.270669	0.273938	0.988066	0.32312	0.498998
ENSSSCG00000016851	OSMR	349.284	-0.223319	0.22602	-0.98805	0.323128	0.498998
ENSSSCG00000040816	NOL7	4778.97	0.165808	0.167865	0.987743	0.323279	0.499188
ENSSSCG00000037733	TRIQK	1668.8	-0.242205	0.245225	-0.987685	0.323307	0.49919
ENSSSCG00000017735	RHOT1	3062.42	-0.162333	0.164369	-0.987614	0.323342	0.499202
ENSSSCG00000059368	NA_symbol	99.2844	-0.429511	0.434977	-0.987435	0.323429	0.499296
ENSSSCG00000053695	NA_symbol	37.1652	0.353191	0.357733	0.987304	0.323494	0.49931
ENSSSCG00000028085	CFAP184	142.844	-0.431998	0.437573	-0.987259	0.323516	0.49931
ENSSSCG00000038545	C10orf105	292.844	-0.682338	0.691149	-0.987251	0.323519	0.49931
ENSSSCG00000046410	NA_symbol	14.4954	0.738232	0.747792	0.987215	0.323537
ENSSSCG00000006470	METTL25B	593.183	0.170566	0.172818	0.986966	0.323659	0.499416
ENSSSCG00000040657	STRN3	2924.48	-0.198894	0.201545	-0.986849	0.323717	0.499416
ENSSSCG00000016259	FBXO36	128.7	-0.231172	0.234255	-0.986841	0.323721	0.499416
ENSSSCG00000000449	DTX3	6962.71	-0.165453	0.167662	-0.986825	0.323729	0.499416
ENSSSCG00000055282	NA_symbol	7.05978	-1.10435	1.1191	-0.986821	0.323731
ENSSSCG00000015842	PPP2CB	9139.09	0.160125	0.162269	0.986786	0.323747	0.499416
ENSSSCG00000055623	NA_symbol	30.5593	-0.374034	0.379058	-0.986746	0.323767	0.499416
ENSSSCG00000055781	NA_symbol	56.3583	-0.425817	0.431545	-0.986726	0.323777	0.499416
ENSSSCG00000035195	HNMT	747.343	0.1577	0.15985	0.98655	0.323863	0.499508
ENSSSCG00000053073	NA_symbol	17.2014	-0.701568	0.711189	-0.986472	0.323902
ENSSSCG00000034616	LRRC58	1491.71	0.245885	0.249264	0.986446	0.323914	0.499529
ENSSSCG00000061760	NA_symbol	113.121	-0.368352	0.373429	-0.986403	0.323935	0.499529
ENSSSCG00000022026	AIPL1	92.0816	-0.32647	0.330986	-0.986357	0.323958	0.499529
ENSSSCG00000007382	PABPC1L	13.1549	-0.649614	0.658638	-0.986298	0.323987
ENSSSCG00000022486	CBLB	759.431	0.174693	0.17714	0.986186	0.324042	0.499616
ENSSSCG00000053971	NA_symbol	41.558	0.466832	0.473454	0.986013	0.324127	0.499691
ENSSSCG00000036970	SUGP1	3183.8	-0.167885	0.170273	-0.985977	0.324144	0.499691
ENSSSCG00000060709	NA_symbol	9.21106	0.712861	0.723228	0.985665	0.324298
ENSSSCG00000036403	FAM180A	260.463	-0.505649	0.513114	-0.985451	0.324403	0.500048
ENSSSCG00000019061	ssc-mir-95	7.51093	-1.01944	1.03452	-0.985421	0.324417
ENSSSCG00000052652	NA_symbol	25.2996	0.606077	0.61526	0.985074	0.324588	0.500291
ENSSSCG00000007421	WFDC3	310.714	-0.15668	0.159067	-0.984995	0.324626	0.500309
ENSSSCG00000045503	NA_symbol	10.0029	0.809116	0.82149	0.984938	0.324655
ENSSSCG00000052302	NA_symbol	8.61533	0.703484	0.714311	0.984843	0.324701
ENSSSCG00000054351	NA_symbol	4.80417	-1.23307	1.25209	-0.984812	0.324716
ENSSSCG00000055092	NA_symbol	2733.99	-0.182204	0.185034	-0.984706	0.324769	0.500486
ENSSSCG00000058928	NA_symbol	8.98438	0.761453	0.773358	0.984606	0.324818
ENSSSCG00000061055	TEX29	573.307	-0.451415	0.458518	-0.984509	0.324865	0.500532
ENSSSCG00000059202	CCDC71L	177.778	0.292743	0.297356	0.984486	0.324876	0.500532
ENSSSCG00000002295	VTI1B	6565.63	-0.112028	0.113795	-0.984473	0.324883	0.500532
ENSSSCG00000014880	AQP11	1412.45	0.122671	0.124611	0.984426	0.324906	0.500532
ENSSSCG00000062602	CXXC4	460.257	0.338551	0.343962	0.98427	0.324983	0.500608
ENSSSCG00000016569	SMO	835.688	-0.381116	0.387264	-0.984123	0.325055	0.500678
ENSSSCG00000060580	NA_symbol	17.979	-0.580817	0.59037	-0.983818	0.325205
ENSSSCG00000005782	TM2D3	997.534	-0.1758	0.178732	-0.983594	0.325315	0.501037
ENSSSCG00000016018	FRZB	556.12	0.247593	0.251878	0.982986	0.325614	0.501456
ENSSSCG00000040889	LAMTOR5	3416.86	0.136919	0.139297	0.982924	0.325645	0.501461
ENSSSCG00000037975	JRK	652.327	-0.154604	0.157331	-0.982668	0.325771	0.501613
ENSSSCG00000037016	ID1	794.198	0.362108	0.368565	0.98248	0.325863	0.501714
ENSSSCG00000023562	SNRPE	1246.41	0.137694	0.14018	0.982267	0.325968	0.501834
ENSSSCG00000042040	NA_symbol	325.951	0.229596	0.233769	0.982151	0.326026	0.50188
ENSSSCG00000043065	NA_symbol	118.151	0.329262	0.335275	0.982065	0.326068	0.501892
ENSSSCG00000041617	NA_symbol	41.4215	-0.537049	0.54688	-0.982025	0.326088	0.501892
ENSSSCG00000013145	DTX4	4350.32	-0.110737	0.112775	-0.981928	0.326135	0.501924
ENSSSCG00000035414	XXYLT1	649.123	-0.240439	0.245011	-0.981342	0.326424	0.502289
ENSSSCG00000017382	EZH1	7790.68	0.160363	0.163421	0.981283	0.326453	0.502289
ENSSSCG00000062252	NA_symbol	533.522	-0.491952	0.501336	-0.981282	0.326454	0.502289
ENSSSCG00000054958	NA_symbol	52.3816	-0.429082	0.437308	-0.981189	0.326499	0.502317
ENSSSCG00000049958	NA_symbol	336.703	0.270387	0.275746	0.980564	0.326808	0.502701
ENSSSCG00000016177	XRCC5	1707.58	0.140422	0.143208	0.980543	0.326818	0.502701
ENSSSCG00000019018	SNORA9	41.4254	0.316358	0.322644	0.980518	0.32683	0.502701
ENSSSCG00000010579	GBF1	6184.09	-0.125614	0.128126	-0.980394	0.326892	0.502754
ENSSSCG00000061730	NA_symbol	74.0524	0.540439	0.551381	0.980156	0.327009	0.502884
ENSSSCG00000042523	TINCR	436.175	-0.374008	0.381614	-0.980071	0.327051	0.502884
ENSSSCG00000012813	BRCC3	2512.23	-0.1459	0.148872	-0.98004	0.327066	0.502884
ENSSSCG00000005023	ABHD12B	166.572	-0.438286	0.447242	-0.979974	0.327099	0.502884
ENSSSCG00000052921	NA_symbol	32.9399	-0.445269	0.454381	-0.979946	0.327113	0.502884
ENSSSCG00000033643	NLGN4X	459.499	-0.41369	0.422197	-0.979851	0.32716	0.502915
ENSSSCG00000051429	NA_symbol	171.883	-0.3515	0.358811	-0.979623	0.327272	0.503009
ENSSSCG00000022274	SLC18A3	658.195	-0.493517	0.503786	-0.979617	0.327275	0.503009
ENSSSCG00000018590	U6	13.1497	0.578527	0.590632	0.979506	0.32733
ENSSSCG00000056546	NA_symbol	90.5036	-0.704053	0.718787	-0.979503	0.327332	0.503054
ENSSSCG00000063378	STPG4	10.7802	-0.63266	0.646088	-0.979217	0.327473
ENSSSCG00000054511	NA_symbol	3.27118	1.37312	1.40265	0.978945	0.327607
ENSSSCG00000038384	COX4I2	117.424	-0.317427	0.32429	-0.978839	0.32766	0.503494
ENSSSCG00000044996	NA_symbol	11.6315	-0.584137	0.596775	-0.978823	0.327668
ENSSSCG00000029174	CCDC126	964.701	-0.178629	0.182495	-0.978813	0.327672	0.503494
ENSSSCG00000009569	PSPC1	2440.96	-0.142747	0.14585	-0.978727	0.327715	0.503518
ENSSSCG00000022994	CYB5R4	833.189	-0.165901	0.16955	-0.978475	0.327839	0.503667
ENSSSCG00000062159	INSM1	350.341	0.199916	0.204336	0.978371	0.327891	0.503685
ENSSSCG00000030326	TCP11L1	5281.52	-0.161852	0.165435	-0.978341	0.327906	0.503685
ENSSSCG00000054429	NA_symbol	44.6524	-0.481713	0.492498	-0.978102	0.328024	0.503748
ENSSSCG00000012328	HUWE1	20784.5	0.186251	0.190424	0.978085	0.328032	0.503748
ENSSSCG00000045711	NA_symbol	49.7102	0.348647	0.356472	0.97805	0.328049	0.503748
ENSSSCG00000047354	NA_symbol	53.4388	0.408949	0.418131	0.978039	0.328055	0.503748
ENSSSCG00000040857	SNRPB	2932.28	0.167377	0.171172	0.977826	0.328161	0.503868
ENSSSCG00000014554	SCGB1C1	8.32796	-0.786098	0.804104	-0.977606	0.328269
ENSSSCG00000046713	NA_symbol	14.7887	1.19264	1.2201	0.977498	0.328323
ENSSSCG00000036229	INSIG2	1906.94	0.174253	0.178279	0.977418	0.328362	0.504135
ENSSSCG00000002885	USF2	11001.7	0.136894	0.140072	0.977309	0.328416	0.504137
ENSSSCG00000022980	TBX4	164.21	-0.627247	0.641812	-0.977306	0.328418	0.504137
ENSSSCG00000011160	ADARB2	494.39	-0.327167	0.334804	-0.977188	0.328476	0.504179
ENSSSCG00000002481	SERPINA5	18.6383	-1.21756	1.2461	-0.977102	0.328519
ENSSSCG00000028735	DDX51	2024.9	0.11874	0.121526	0.977072	0.328533	0.504179
ENSSSCG00000011433	WDR82	12664.9	0.14824	0.151725	0.97703	0.328554	0.504179
ENSSSCG00000060858	SELENOK	3276.27	0.175752	0.179884	0.97703	0.328554	0.504179
ENSSSCG00000055336	NA_symbol	19.5867	0.463054	0.473945	0.97702	0.328559
ENSSSCG00000011738	WDR49	128.415	-0.831224	0.850851	-0.976933	0.328603	0.504211
ENSSSCG00000053671	NA_symbol	24.754	0.446193	0.456836	0.976702	0.328717	0.504345
ENSSSCG00000045298	NA_symbol	86.3304	-0.270262	0.276806	-0.976361	0.328886	0.504562
ENSSSCG00000003006	CYP2B6	8.5344	-1.01732	1.04196	-0.976347	0.328893
ENSSSCG00000057251	TMEM150B	81.0156	0.267206	0.273752	0.976089	0.32902	0.504727
ENSSSCG00000052081	NA_symbol	79.3763	-0.849228	0.870173	-0.975931	0.329099	0.504806
ENSSSCG00000062186	VAV3	270.455	-0.42201	0.432509	-0.975726	0.3292	0.504919
ENSSSCG00000055335	NA_symbol	402.087	-0.173616	0.177946	-0.975666	0.32923	0.504923
ENSSSCG00000026423	SLC23A1	56.0124	0.341748	0.350322	0.975526	0.329299	0.504958
ENSSSCG00000015560	ARPC5	5861.62	0.215645	0.221058	0.97551	0.329307	0.504958
ENSSSCG00000033149	DDX47	1338.82	-0.171554	0.175879	-0.975411	0.329356	0.504965
ENSSSCG00000007475	MOCS3	1468.78	-0.180687	0.185246	-0.97539	0.329367	0.504965
ENSSSCG00000052197	NA_symbol	41.1858	-0.385573	0.39535	-0.975268	0.329427	0.505016
ENSSSCG00000057608	NA_symbol	21.7704	0.577527	0.592277	0.975097	0.329512
ENSSSCG00000016129	CMKLR2	105.106	-0.647049	0.663646	-0.974991	0.329565	0.505185
ENSSSCG00000041169	NA_symbol	76.6874	0.407453	0.417938	0.974913	0.329603	0.505203
ENSSSCG00000005135	MTAP	652.412	0.215444	0.221008	0.974825	0.329647	0.505228
ENSSSCG00000017895	RABEP1	15307.5	0.148122	0.151977	0.974636	0.329741	0.50533
ENSSSCG00000014232	LOX	414.779	-0.392933	0.4032	-0.974538	0.329789	0.505334
ENSSSCG00000058801	NA_symbol	38.0724	0.647041	0.663958	0.97452	0.329798	0.505334
ENSSSCG00000008468	PKDCC	504.168	0.201341	0.206619	0.974457	0.32983	0.50534
ENSSSCG00000030002	RMP24	1635.12	0.176166	0.180822	0.974249	0.329933	0.505457
ENSSSCG00000022592	FIBIN	2996.85	0.356792	0.366292	0.974066	0.330024	0.505554
ENSSSCG00000016538	SNX5	13.0733	0.725015	0.744382	0.973982	0.330065
ENSSSCG00000030354	MAP3K2	514.588	0.265076	0.272229	0.973725	0.330193	0.505772
ENSSSCG00000022017	LGALS4	20.1475	0.547411	0.562328	0.973473	0.330318
ENSSSCG00000014969	CEP57	1605.86	-0.194035	0.199324	-0.973463	0.330323	0.505881
ENSSSCG00000052100	NA_symbol	45.9367	-0.337087	0.346279	-0.973454	0.330328	0.505881
ENSSSCG00000063189	CLDN20	161.456	0.268678	0.276015	0.973416	0.330346	0.505881
ENSSSCG00000011065	MASTL	11.8153	0.740572	0.760863	0.973331	0.330389
ENSSSCG00000058567	NA_symbol	20.0688	-0.788121	0.809784	-0.973249	0.33043
ENSSSCG00000056128	PCBP1	10110.4	0.167854	0.172475	0.973207	0.330451	0.505998
ENSSSCG00000031883	ZNF615	175.365	0.204065	0.209695	0.973152	0.330478	0.505998
ENSSSCG00000032145	IRX5	21.3256	0.740167	0.760652	0.973069	0.330519
ENSSSCG00000014430	ABLIM3	4707.58	-0.228402	0.234742	-0.972992	0.330557	0.506078
ENSSSCG00000003708	ANKRD29	413.693	0.318985	0.327904	0.972802	0.330652	0.506181
ENSSSCG00000039255	SNORD44	46.5857	0.344665	0.354366	0.972625	0.33074	0.506273
ENSSSCG00000037653	RAB5A	6793.57	0.162613	0.167205	0.972537	0.330784	0.506291
ENSSSCG00000001612	NA_symbol	329.33	0.284997	0.293058	0.972492	0.330806	0.506291
ENSSSCG00000005455	SVEP1	282.691	0.325251	0.334485	0.972393	0.330855	0.506324
ENSSSCG00000032261	CCDC117	3262.9	0.175954	0.180964	0.972312	0.330895	0.506344
ENSSSCG00000006299	TBX19	19.7125	-0.52112	0.535973	-0.972289	0.330907
ENSSSCG00000052724	NA_symbol	16.3841	0.609441	0.626822	0.972271	0.330916
ENSSSCG00000012182	PCYT1B	2399.9	-0.16446	0.169182	-0.972087	0.331007	0.506473
ENSSSCG00000056361	COX14	938.828	0.123543	0.127198	0.971264	0.331417	0.507022
ENSSSCG00000043807	NA_symbol	106.343	-0.270766	0.278793	-0.971209	0.331444	0.507022
ENSSSCG00000040556	NA_symbol	226.742	0.24528	0.252553	0.971202	0.331448	0.507022
ENSSSCG00000014271	MEIKIN	24.7487	-0.592901	0.610638	-0.970954	0.331571	0.507169
ENSSSCG00000039235	PSMC4	4098.34	0.124891	0.128646	0.970812	0.331642	0.507235
ENSSSCG00000040994	NA_symbol	53.1759	-0.397651	0.409645	-0.970719	0.331688	0.507264
ENSSSCG00000062183	U6	6.66878	-0.787217	0.811237	-0.970392	0.331851
ENSSSCG00000023783	MRPL27	674.275	0.128355	0.132276	0.970358	0.331868	0.507497
ENSSSCG00000012049	KCNE1	7.75886	-1.11471	1.14902	-0.970143	0.331975
ENSSSCG00000011765	USP13	1281.5	-0.186915	0.192678	-0.97009	0.332002	0.507645
ENSSSCG00000017630	EPX	31.974	-0.379682	0.391403	-0.970054	0.33202	0.507645
ENSSSCG00000039582	PSMA2	4953.71	0.130042	0.134078	0.9699	0.332096	0.50772
ENSSSCG00000024329	C12orf43	1357.67	-0.129676	0.133717	-0.96978	0.332156	0.50777
ENSSSCG00000013387	CALCB	1034.92	-1.46588	1.51175	-0.969657	0.332218	0.507821
ENSSSCG00000023749	MIOX	20.1963	0.489535	0.504917	0.969537	0.332277
ENSSSCG00000002259	NA_symbol	1955.51	0.228602	0.235792	0.969507	0.332292	0.507893
ENSSSCG00000058325	RBM4	3048.85	0.111093	0.114601	0.969392	0.33235	0.50794
ENSSSCG00000003339	INTS11	1900.88	-0.169845	0.175224	-0.9693	0.332395	0.50794
ENSSSCG00000033089	NA_symbol	647.82	0.355805	0.367081	0.969281	0.332405	0.50794
ENSSSCG00000007391	MATN4	234.798	-0.751466	0.775441	-0.969082	0.332504	0.50805
ENSSSCG00000006335	RGS4	1802.72	-0.723772	0.746969	-0.968946	0.332572	0.508112
ENSSSCG00000038444	ENY2	2876.6	-0.125416	0.129467	-0.968714	0.332688	0.508194
ENSSSCG00000017731	PSMD11	4991.26	0.148249	0.153046	0.968662	0.332714	0.508194
ENSSSCG00000061249	NA_symbol	37.8044	-0.33659	0.347489	-0.968634	0.332728	0.508194
ENSSSCG00000057435	NA_symbol	102.057	0.38468	0.397143	0.968617	0.332736	0.508194
ENSSSCG00000048604	NA_symbol	65.6046	-0.31264	0.32283	-0.968437	0.332826	0.50829
ENSSSCG00000061797	NA_symbol	7.19633	-0.834969	0.862401	-0.968191	0.332949
ENSSSCG00000014834	UCP3	12.7407	-0.807995	0.834571	-0.968156	0.332966
ENSSSCG00000057076	NA_symbol	672.909	-0.193682	0.200111	-0.967873	0.333108	0.508654
ENSSSCG00000016199	CYP27A1	2270.21	0.270192	0.279167	0.967849	0.33312	0.508654
ENSSSCG00000017169	SEC14L1	5158.54	-0.16441	0.169885	-0.96777	0.333159	0.508672
ENSSSCG00000038970	BCL2L15	172.983	0.25378	0.262276	0.967605	0.333242	0.508736
ENSSSCG00000002353	FAM161B	1103.91	-0.134276	0.138776	-0.967577	0.333256	0.508736
ENSSSCG00000044155	NA_symbol	563.883	0.160865	0.166276	0.967459	0.333315	0.508784
ENSSSCG00000015337	SEM1	3497.64	0.111742	0.115509	0.967394	0.333347	0.508792
ENSSSCG00000038626	ZNF513	3299.79	0.101254	0.10478	0.966343	0.333872	0.509532
ENSSSCG00000026517	CALML4	307.066	-0.521991	0.540188	-0.966313	0.333887	0.509532
ENSSSCG00000031449	SLC27A5	78.8469	0.32015	0.331385	0.966096	0.333996	0.509656
ENSSSCG00000010047	RSPH14	63.0073	-0.430969	0.446214	-0.965834	0.334127	0.509814
ENSSSCG00000009614	FHIP2B	1215.18	-0.18217	0.188657	-0.965614	0.334237	0.50994
ENSSSCG00000054206	NA_symbol	13.0283	-1.09779	1.13715	-0.965386	0.334352
ENSSSCG00000001832	ACAN	129.139	0.395311	0.409513	0.96532	0.334385	0.510086
ENSSSCG00000027505	ESYT3	1045.88	-0.204474	0.211822	-0.965313	0.334388	0.510086
ENSSSCG00000049915	NA_symbol	12.0629	-0.590203	0.611445	-0.965259	0.334415
ENSSSCG00000037910	DUSP6	1163.92	-0.170019	0.176154	-0.965172	0.334459	0.510151
ENSSSCG00000029608	SEC62	22460.7	0.185279	0.192006	0.964967	0.334562	0.510223
ENSSSCG00000031476	KLHL6	899.694	0.17149	0.17772	0.964945	0.334572	0.510223
ENSSSCG00000056442	TMEM167A	1850.86	0.188299	0.195146	0.964913	0.334588	0.510223
ENSSSCG00000014768	TRIM68	1148.77	-0.208703	0.216315	-0.964809	0.33464	0.51026
ENSSSCG00000044322	NA_symbol	10.589	-0.620633	0.643306	-0.964756	0.334667
ENSSSCG00000039352	NA_symbol	34.9487	0.82788	0.858179	0.964694	0.334698	0.510306
ENSSSCG00000011309	KIF15	44.0002	-0.315099	0.32666	-0.964607	0.334742	0.510331
ENSSSCG00000037568	RAB43	1518.97	-0.140551	0.145718	-0.964542	0.334774	0.510339
ENSSSCG00000006187	MSC	104.747	-1.4877	1.54259	-0.96442	0.334835	0.510389
ENSSSCG00000035136	SDCCAG8	866.578	0.124809	0.129439	0.964234	0.334928	0.510489
ENSSSCG00000031803	SUPT20HL1	21.8784	0.652219	0.676489	0.964123	0.334984	0.510532
ENSSSCG00000052272	NA_symbol	53.6712	-0.357643	0.370974	-0.964065	0.335013	0.510535
ENSSSCG00000056841	RPS29	7.08953	-0.815241	0.845694	-0.963991	0.335051
ENSSSCG00000012967	FOSL1	16.0349	-0.492852	0.511272	-0.963972	0.33506
ENSSSCG00000012063	VPS26C	2189.77	0.193427	0.200708	0.963727	0.335183	0.510675
ENSSSCG00000063257	NA_symbol	70.2325	0.500305	0.519198	0.963612	0.33524	0.510675
ENSSSCG00000052319	NA_symbol	63.1265	0.288596	0.2995	0.963596	0.335249	0.510675
ENSSSCG00000031977	PTCH2	380.342	-0.385937	0.400522	-0.963584	0.335255	0.510675
ENSSSCG00000023028	JAM2	4403.55	-0.224427	0.232911	-0.963575	0.335259	0.510675
ENSSSCG00000012336	GNL3L	3984.45	0.143419	0.14885	0.963519	0.335287	0.510675
ENSSSCG00000014792	STIM1	7914.76	-0.232576	0.241388	-0.963496	0.335299	0.510675
ENSSSCG00000058055	NA_symbol	30.0985	-0.451331	0.468543	-0.963267	0.335414	0.510808
ENSSSCG00000001660	PTK7	930.772	-0.296541	0.30788	-0.963171	0.335462	0.510839
ENSSSCG00000050566	NA_symbol	46.0722	0.365207	0.379202	0.963094	0.3355	0.510856
ENSSSCG00000053253	NA_symbol	15.0507	0.583501	0.605865	0.963088	0.335504
ENSSSCG00000007043	GPCPD1	3984.42	-0.186863	0.194087	-0.962779	0.335658	0.511055
ENSSSCG00000048919	PRNP	35351.2	-0.181968	0.189043	-0.962573	0.335762	0.511091
ENSSSCG00000058036	NA_symbol	948.672	0.34937	0.362966	0.962542	0.335777	0.511091
ENSSSCG00000011448	GLT8D1	3035.62	0.124923	0.129788	0.962514	0.335791	0.511091
ENSSSCG00000037609	NA_symbol	4217.79	0.19849	0.206231	0.962465	0.335816	0.511091
ENSSSCG00000059184	NA_symbol	385.287	-0.210097	0.218293	-0.962456	0.335821	0.511091
ENSSSCG00000049665	NA_symbol	74.623	-0.415113	0.431367	-0.962319	0.335889	0.511116
ENSSSCG00000042073	DPEP2NB	7.58964	-1.03667	1.07731	-0.96228	0.335909
ENSSSCG00000062742	NA_symbol	14.3772	-0.53245	0.553325	-0.962273	0.335913
ENSSSCG00000022955	POLR2B	6540.82	0.162702	0.169087	0.96224	0.335929	0.511116
ENSSSCG00000063294	NA_symbol	34.2983	0.472449	0.491022	0.962174	0.335962	0.511116
ENSSSCG00000008737	C1QTNF7	80.4617	0.35925	0.37338	0.962157	0.335971	0.511116
ENSSSCG00000013011	SAC3D1	485.454	-0.245368	0.255021	-0.962149	0.335975	0.511116
ENSSSCG00000059631	NA_symbol	19.4762	-0.477244	0.496046	-0.962097	0.336001
ENSSSCG00000007170	CPXM1	177.104	-0.524909	0.545606	-0.962067	0.336016	0.511137
ENSSSCG00000029484	EMB	307.531	0.583786	0.606936	0.961857	0.336121	0.511255
ENSSSCG00000056865	OST4	804.118	0.151776	0.157814	0.961738	0.336181	0.511303
ENSSSCG00000032182	CGGBP1	6481.77	0.160377	0.166768	0.961678	0.336211	0.511308
ENSSSCG00000055127	CYP2J2	14.1266	0.9894	1.02893	0.96158	0.336261
ENSSSCG00000017191	SRP68	6627.63	-0.134077	0.13944	-0.961539	0.336281	0.511372
ENSSSCG00000056837	NA_symbol	9.27394	0.713847	0.742615	0.961261	0.336421
ENSSSCG00000005661	ENDOG	81.4149	-0.327863	0.341131	-0.961107	0.336498	0.511619
ENSSSCG00000030076	SLC6A13	510.482	-0.263658	0.274328	-0.961105	0.336499	0.511619
ENSSSCG00000062214	SFN	237.076	-0.479556	0.498995	-0.961043	0.336531	0.511625
ENSSSCG00000031690	TLDC2	108.536	-0.220416	0.229388	-0.960887	0.336609	0.51169
ENSSSCG00000047701	NA_symbol	133.225	0.339399	0.35324	0.960815	0.336645	0.51169
ENSSSCG00000008534	WDR43	1522.69	0.149365	0.15546	0.960793	0.336656	0.51169
ENSSSCG00000010809	BRINP3	1070.36	-0.259788	0.270435	-0.960628	0.336739	0.511774
ENSSSCG00000025208	RNF39	139.715	0.292487	0.304546	0.960403	0.336853	0.511889
ENSSSCG00000055311	NA_symbol	83.1178	0.376028	0.391568	0.960313	0.336898	0.511889
ENSSSCG00000037766	NR3C2	1766.62	0.153263	0.159597	0.960313	0.336898	0.511889
ENSSSCG00000010554	SCD	51983.6	0.242966	0.253023	0.960252	0.336928	0.511893
ENSSSCG00000001476	HSD17B8	1610.63	0.197965	0.206201	0.960059	0.337026	0.511999
ENSSSCG00000061508	NA_symbol	5.67128	0.802102	0.835483	0.960046	0.337032
ENSSSCG00000019264	SNORA2	5.5948	1.07297	1.11772	0.959962	0.337074
ENSSSCG00000037514	BMP8A	60.4018	-0.637207	0.66392	-0.959765	0.337173	0.512181
ENSSSCG00000000951	CSRP2	1219.84	-0.269041	0.280354	-0.959647	0.337233	0.512229
ENSSSCG00000063055	NA_symbol	90.3841	0.34864	0.3634	0.959385	0.337365	0.512388
ENSSSCG00000017744	SUZ12	2512.12	0.181552	0.189262	0.959264	0.337426	0.512438
ENSSSCG00000002799	CNOT1	6071.85	0.187769	0.195754	0.95921	0.337453	0.512438
ENSSSCG00000033830	CCDC8	239.562	-0.27145	0.283037	-0.959063	0.337527	0.512508
ENSSSCG00000005205	BRD10	6340.24	0.12321	0.128497	0.958851	0.337634	0.512628
ENSSSCG00000051847	NA_symbol	8.07973	-0.965715	1.00738	-0.958644	0.337738
ENSSSCG00000012532	TCEAL1	1119.51	-0.21705	0.226414	-0.958639	0.337741	0.512748
ENSSSCG00000033532	SBK2	238.723	0.190681	0.19892	0.958578	0.337772	0.512753
ENSSSCG00000014123	FAM151B	814.72	0.176529	0.184186	0.958427	0.337848	0.512769
ENSSSCG00000056553	NA_symbol	148.069	0.30442	0.317639	0.958381	0.337871	0.512769
ENSSSCG00000052099	NA_symbol	69.1217	-0.384566	0.40127	-0.958373	0.337875	0.512769
ENSSSCG00000027017	NR1D2	6215.13	0.152171	0.158786	0.958337	0.337893	0.512769
ENSSSCG00000047982	NA_symbol	227.695	0.498415	0.520299	0.95794	0.338093	0.513018
ENSSSCG00000012277	TIMP1	419.086	-0.196098	0.204723	-0.957869	0.338129	0.513018
ENSSSCG00000006183	SBSPON	250.537	-0.435066	0.454212	-0.957847	0.33814	0.513018
ENSSSCG00000016744	TMED4	2476.59	-0.168711	0.176177	-0.957622	0.338253	0.513119
ENSSSCG00000037973	KCNAB3	4147.41	-0.175368	0.183144	-0.957546	0.338292	0.513119
ENSSSCG00000036472	HIC2	112.639	-0.257164	0.268575	-0.957515	0.338308	0.513119
ENSSSCG00000029482	CHST15	4220.84	-0.225856	0.235882	-0.957495	0.338317	0.513119
ENSSSCG00000005910	CATSPERQ	146.755	0.212164	0.221599	0.957425	0.338353	0.513131
ENSSSCG00000060843	NA_symbol	1910.2	-0.152993	0.159809	-0.957347	0.338392	0.513148
ENSSSCG00000000540	OVCH1	38.3187	-0.526123	0.549619	-0.95725	0.338441	0.51318
ENSSSCG00000024496	NSUN7	304.31	-0.372693	0.389417	-0.957053	0.33854	0.513272
ENSSSCG00000061207	NA_symbol	48.2687	-0.297708	0.311078	-0.95702	0.338557	0.513272
ENSSSCG00000011471	FLNB	15643.9	0.2677	0.279741	0.956957	0.338589	0.513279
ENSSSCG00000003479	MFAP2	43.5797	-0.470819	0.492252	-0.956458	0.338841	0.513578
ENSSSCG00000014044	NSD1	4190.49	0.209476	0.219022	0.956413	0.338864	0.513578
ENSSSCG00000012837	CHID1	2045.97	-0.145325	0.15195	-0.9564	0.33887	0.513578
ENSSSCG00000053311	NA_symbol	94.7681	-0.332378	0.347623	-0.956145	0.338999	0.513693
ENSSSCG00000028475	KPNA1	6617.17	-0.146142	0.152867	-0.956008	0.339068	0.513693
ENSSSCG00000016922	GPBP1	8320.89	0.158703	0.166007	0.956001	0.339072	0.513693
ENSSSCG00000043321	NA_symbol	116.423	0.394252	0.412401	0.95599	0.339077	0.513693
ENSSSCG00000060248	NBPF4	43.1266	-0.763572	0.798777	-0.955927	0.339109	0.513693
ENSSSCG00000033739	AK9	21.2652	-1.09489	1.14552	-0.955808	0.339169
ENSSSCG00000040581	CISH	175.358	-0.259633	0.271638	-0.955803	0.339172	0.513693
ENSSSCG00000056580	NA_symbol	163.299	0.20908	0.218752	0.955788	0.339179	0.513693
ENSSSCG00000033142	ENDOU	187.228	0.266063	0.278373	0.95578	0.339183	0.513693
ENSSSCG00000063182	NA_symbol	32.8977	0.733459	0.767412	0.955756	0.339196	0.513693
ENSSSCG00000012376	GDPD2	211.686	-0.474761	0.496792	-0.955653	0.339247	0.513729
ENSSSCG00000017883	GGT6	4.90928	-1.13371	1.18661	-0.955418	0.339366
ENSSSCG00000058360	NA_symbol	9.40687	-0.677697	0.709345	-0.955383	0.339384
ENSSSCG00000031901	PAPSS1	11917.4	-0.190942	0.199861	-0.955371	0.33939	0.513904
ENSSSCG00000038927	ZNF649	584.06	0.199602	0.208959	0.955221	0.339466	0.513976
ENSSSCG00000005065	AP5M1	2101.47	0.191971	0.201034	0.954916	0.33962	0.514143
ENSSSCG00000044703	NA_symbol	37.8634	-0.455286	0.476793	-0.954893	0.339632	0.514143
ENSSSCG00000061120	NA_symbol	21.575	0.738587	0.773685	0.954635	0.339762
ENSSSCG00000014278	IL5	21.8179	-0.438721	0.459577	-0.954619	0.33977	0.514311
ENSSSCG00000061131	NA_symbol	18.9464	-0.629032	0.658968	-0.954572	0.339794
ENSSSCG00000031590	SYT13	2110.12	-0.362521	0.379946	-0.954137	0.340014	0.514638
ENSSSCG00000005666	DOLK	465.75	-0.23038	0.241478	-0.95404	0.340063	0.514639
ENSSSCG00000010426	PCDH15	144.946	0.406968	0.426579	0.954026	0.340071	0.514639
ENSSSCG00000051682	NA_symbol	32.6907	-0.521308	0.546548	-0.95382	0.340175	0.514754
ENSSSCG00000055572	TSPAN8	38.4439	0.433088	0.454131	0.953664	0.340254	0.514832
ENSSSCG00000012973	MUS81	1017.02	0.126071	0.132222	0.953484	0.340345	0.514928
ENSSSCG00000010955	GOLM1	7780.9	-0.131682	0.138132	-0.953306	0.340435	0.515022
ENSSSCG00000033392	SCML4	62.548	-0.580753	0.609346	-0.953075	0.340552	0.515141
ENSSSCG00000045853	NA_symbol	17.179	0.67073	0.703761	0.953066	0.340557
ENSSSCG00000012286	ZNF630	610.651	-0.217097	0.227794	-0.953041	0.340569	0.515141
ENSSSCG00000062610	NA_symbol	5.10547	-1.05632	1.10838	-0.953028	0.340576
ENSSSCG00000003434	MFN2	13066.3	0.11786	0.123675	0.952984	0.340598	0.515143
ENSSSCG00000011572	SEC13	2768.13	0.126878	0.133146	0.952926	0.340628	0.515145
ENSSSCG00000005038	PSMC6	5094.69	0.144828	0.152065	0.952413	0.340888	0.515496
ENSSSCG00000016997	FGF18	26.3096	-0.515937	0.541785	-0.952291	0.340949	0.515547
ENSSSCG00000055734	NA_symbol	5.99737	-0.967734	1.01628	-0.952232	0.34098
ENSSSCG00000001657	CUL7	1642.76	0.185262	0.194592	0.952056	0.341069	0.515686
ENSSSCG00000052853	NA_symbol	44.4447	-0.320709	0.336908	-0.95192	0.341137	0.515721
ENSSSCG00000007026	VDAC3	7607.31	-0.100473	0.10555	-0.951895	0.34115	0.515721
ENSSSCG00000057985	NA_symbol	116.866	-0.233129	0.244943	-0.951772	0.341213	0.515721
ENSSSCG00000032042	NA_symbol	27.7107	-0.396019	0.416099	-0.951741	0.341228	0.515721
ENSSSCG00000061959	NA_symbol	352.467	0.154321	0.162147	0.951734	0.341232	0.515721
ENSSSCG00000053315	PDE6G	17.2025	-0.567844	0.596656	-0.951711	0.341244
ENSSSCG00000048152	NA_symbol	17.3443	-0.48487	0.509495	-0.951667	0.341266
ENSSSCG00000025560	PGLYRP2	6.37367	0.727007	0.764058	0.951507	0.341347
ENSSSCG00000002378	MLH3	1544.28	-0.159717	0.167879	-0.951381	0.341411	0.51595
ENSSSCG00000025410	PRSS16	21.2084	-0.669862	0.704224	-0.951206	0.3415
ENSSSCG00000051836	NA_symbol	26.0035	-0.475854	0.500275	-0.951185	0.34151	0.516058
ENSSSCG00000013496	SIRT6	656.728	0.117725	0.123785	0.951044	0.341582	0.516125
ENSSSCG00000023996	GOLM2	3252.39	-0.144911	0.152387	-0.95094	0.341635	0.516162
ENSSSCG00000054837	NA_symbol	5.97506	-1.07899	1.1351	-0.95057	0.341822
ENSSSCG00000052327	NA_symbol	178.011	-0.328914	0.346144	-0.950222	0.342	0.516603
ENSSSCG00000018023	COX10	406.091	-0.196898	0.207215	-0.950213	0.342004	0.516603
ENSSSCG00000034427	MEX3C	2299.31	0.164028	0.17263	0.95017	0.342026	0.516603
ENSSSCG00000002311	SUSD6	2562.37	0.141024	0.148424	0.950146	0.342038	0.516603
ENSSSCG00000055242	NA_symbol	12.0906	0.612339	0.644596	0.949957	0.342134
ENSSSCG00000046899	NA_symbol	198.318	-0.350231	0.368728	-0.949835	0.342196	0.516799
ENSSSCG00000060598	NA_symbol	7.57985	-0.823628	0.867138	-0.949824	0.342202
ENSSSCG00000056508	NA_symbol	18.0034	0.479129	0.504461	0.949784	0.342222
ENSSSCG00000031988	MYOCD	21.9628	-0.899849	0.947636	-0.949573	0.34233	0.516958
ENSSSCG00000061173	NA_symbol	3318.8	-0.138297	0.145689	-0.949264	0.342486	0.517153
ENSSSCG00000010771	NA_symbol	9.70797	-0.680185	0.716601	-0.949182	0.342528
ENSSSCG00000000759	WNT5B	79.4348	-0.356281	0.375422	-0.949016	0.342613	0.517301
ENSSSCG00000016331	RAMP1	4159.13	-0.309307	0.325943	-0.948959	0.342641	0.517302
ENSSSCG00000061837	NA_symbol	18.5273	-0.708539	0.746822	-0.948739	0.342754
ENSSSCG00000006555	CFAP141	94.2455	-0.951691	1.00312	-0.948727	0.342759	0.517438
ENSSSCG00000030917	NA_symbol	62.353	0.309113	0.325868	0.948585	0.342832	0.517506
ENSSSCG00000008268	AUP1	3080.11	0.118642	0.12512	0.948227	0.343014	0.517734
ENSSSCG00000035534	MYH16	104.729	-0.394536	0.416112	-0.94815	0.343053	0.517734
ENSSSCG00000031426	ZBTB34	952.83	0.17591	0.185542	0.94809	0.343084	0.517734
ENSSSCG00000003715	ZNF521	805.366	0.163248	0.17219	0.948068	0.343095	0.517734
ENSSSCG00000003630	AGO3	5779.4	0.17039	0.179758	0.947888	0.343186	0.517823
ENSSSCG00000047266	NA_symbol	7.47893	-0.82717	0.872658	-0.947874	0.343193
ENSSSCG00000029539	RAB23	1344.76	0.118334	0.124846	0.947843	0.34321	0.517823
ENSSSCG00000032787	ALAD	1337.03	-0.221827	0.234048	-0.947783	0.34324	0.517826
ENSSSCG00000008079	FAM120A	8114.98	-0.122946	0.129744	-0.947606	0.34333	0.51792
ENSSSCG00000024810	ZNF414	1330.92	0.123829	0.130684	0.947547	0.34336	0.517923
ENSSSCG00000040275	HEBP1	1930.45	0.125573	0.132556	0.947321	0.343475	0.518055
ENSSSCG00000006083	LAPTM4B	8226.97	0.16157	0.170571	0.947232	0.34352	0.51808
ENSSSCG00000013634	YIPF2	1582.74	0.118317	0.124917	0.947164	0.343555	0.51809
ENSSSCG00000022742	PRDX6	5011.04	-0.324614	0.342742	-0.94711	0.343583	0.51809
ENSSSCG00000057911	NA_symbol	390.135	0.285549	0.301513	0.947054	0.343612	0.518091
ENSSSCG00000030608	METAP2	7239.85	0.137894	0.145673	0.946596	0.343845	0.5184
ENSSSCG00000020931	MSH6	2569.52	0.190843	0.201645	0.946435	0.343927	0.518482
ENSSSCG00000007331	RBL1	365.364	0.202825	0.214317	0.946376	0.343957	0.518485
ENSSSCG00000055817	NA_symbol	638.612	-0.141986	0.150043	-0.946302	0.343995	0.5185
ENSSSCG00000037450	SSC5D	2091.53	-0.137301	0.145103	-0.946231	0.344031	0.518512
ENSSSCG00000014298	PPP2CA	15648.9	-0.142815	0.150943	-0.946148	0.344073	0.518534
ENSSSCG00000019309	SNORA63	60.4145	0.268491	0.283911	0.945687	0.344308	0.518846
ENSSSCG00000009593	ROR2	15.8949	0.560799	0.593031	0.945649	0.344328
ENSSSCG00000058866	NA_symbol	26.051	0.449989	0.475872	0.94561	0.344348	0.518863
ENSSSCG00000007791	CD2BP2	3468.01	0.113729	0.120296	0.945409	0.34445	0.51895
ENSSSCG00000003289	ISOC2	1500.02	0.12683	0.134163	0.945345	0.344483	0.51895
ENSSSCG00000030497	YAE1	1948.37	-0.232513	0.24596	-0.945332	0.344489	0.51895
ENSSSCG00000062240	NA_symbol	54.6489	-0.379451	0.401726	-0.944551	0.344888	0.519508
ENSSSCG00000006395	TAGLN2	1181.66	0.2345	0.248296	0.944436	0.344947	0.519554
ENSSSCG00000024636	TGFBRAP1	2148.41	0.124652	0.131994	0.944378	0.344977	0.519557
ENSSSCG00000045287	NA_symbol	151.442	0.333647	0.353325	0.944306	0.345013	0.51957
ENSSSCG00000050505	NA_symbol	7.20751	-0.773012	0.818641	-0.944263	0.345035
ENSSSCG00000043560	NA_symbol	193.997	0.198474	0.210196	0.944235	0.345049	0.519582
ENSSSCG00000062375	NA_symbol	8.9508	-0.689364	0.730241	-0.944022	0.345158
ENSSSCG00000055976	NA_symbol	42.4216	-0.416039	0.440713	-0.944013	0.345163	0.51971
ENSSSCG00000027100	MED31	1116.11	0.16435	0.174122	0.943882	0.34523	0.519769
ENSSSCG00000016519	AKR1D1	58.4876	-0.360303	0.381787	-0.943728	0.345309	0.519844
ENSSSCG00000053385	NA_symbol	416.699	0.243143	0.257656	0.943674	0.345336	0.519844
ENSSSCG00000051709	NA_symbol	20.6775	-0.932933	0.988669	-0.943625	0.345361
ENSSSCG00000038190	MPST	468.389	0.481853	0.510712	0.943493	0.345429	0.519907
ENSSSCG00000015487	TNFSF18	133.763	-0.372145	0.394443	-0.943469	0.345441	0.519907
ENSSSCG00000033424	PARL	1113.55	0.123388	0.130787	0.943428	0.345462	0.519907
ENSSSCG00000053775	NA_symbol	8.60797	-0.678335	0.71908	-0.943337	0.345509
ENSSSCG00000012851	DRD4	12.3403	-0.828898	0.878867	-0.943144	0.345607
ENSSSCG00000010798	GGA2	3669.84	0.116667	0.123709	0.943079	0.34564	0.520133
ENSSSCG00000059813	NA_symbol	12.6688	-0.598703	0.634889	-0.943005	0.345678
ENSSSCG00000004908	LMAN1	2230.66	0.175259	0.185895	0.942784	0.345792	0.520318
ENSSSCG00000041121	NA_symbol	56.3104	0.373399	0.396095	0.942702	0.345833	0.520339
ENSSSCG00000002296	RDH11	3922.91	-0.181101	0.192122	-0.942634	0.345868	0.520349
ENSSSCG00000045725	NA_symbol	20.452	0.473003	0.501831	0.942555	0.345909
ENSSSCG00000025777	ESR1	268.635	-0.254807	0.270384	-0.94239	0.345993	0.520486
ENSSSCG00000061235	NA_symbol	951.977	0.199315	0.211509	0.942346	0.346016	0.520486
ENSSSCG00000016449	GIMAP2	29.6484	0.54418	0.577539	0.94224	0.34607	0.520525
ENSSSCG00000043222	NA_symbol	12.3156	0.633312	0.672238	0.942096	0.346144
ENSSSCG00000003749	PIK3C3	2838.29	0.142382	0.151137	0.942074	0.346155	0.52061
ENSSSCG00000006197	SULF1	460.051	-0.664796	0.705737	-0.941989	0.346199	0.520628
ENSSSCG00000004857	ATP9B	3223.34	0.230734	0.244965	0.941905	0.346241	0.520628
ENSSSCG00000011312	LARS2	1593.83	0.123918	0.131571	0.941835	0.346277	0.520628
ENSSSCG00000000723	FERRY3	3630.94	-0.126821	0.134656	-0.941814	0.346288	0.520628
ENSSSCG00000015923	NOSTRIN	323.554	0.25885	0.274865	0.941738	0.346327	0.520628
ENSSSCG00000010306	SEC24C	4347.85	0.122097	0.129653	0.941722	0.346335	0.520628
ENSSSCG00000046631	NA_symbol	9.16935	-0.804659	0.854632	-0.941528	0.346434
ENSSSCG00000053077	NA_symbol	8.9168	-0.858121	0.911461	-0.941478	0.34646
ENSSSCG00000000741	NRIP2	400.573	-0.345232	0.366699	-0.941459	0.34647	0.520788
ENSSSCG00000013399	TEAD1	717.723	-0.32661	0.346987	-0.941276	0.346564	0.520846
ENSSSCG00000032047	NA_symbol	25.6714	0.541601	0.575392	0.941274	0.346564	0.520846
ENSSSCG00000000078	TNRC6B	2447.22	0.22047	0.234271	0.941091	0.346658	0.520919
ENSSSCG00000007568	IQCE	1291.97	-0.196871	0.209199	-0.941069	0.34667	0.520919
ENSSSCG00000061691	NA_symbol	15.3206	-0.48762	0.518187	-0.941011	0.346699
ENSSSCG00000063167	NA_symbol	22.5228	0.464514	0.493633	0.941011	0.346699	0.520921
ENSSSCG00000051819	MYCBP	581.082	0.258611	0.274849	0.94092	0.346746	0.520949
ENSSSCG00000004765	RMDN3	753.983	0.127421	0.135535	0.940131	0.347151	0.521515
ENSSSCG00000046197	NA_symbol	11.9264	-0.69511	0.739467	-0.940015	0.34721
ENSSSCG00000049689	NA_symbol	11.3771	0.663988	0.706387	0.939978	0.347229
ENSSSCG00000008099	ZC3H8	815.867	0.171004	0.181976	0.939707	0.347368	0.521799
ENSSSCG00000011410	CYB561D2	449.851	-0.208262	0.221658	-0.939563	0.347442	0.521838
ENSSSCG00000045735	NA_symbol	1532.62	-0.476118	0.506753	-0.939546	0.34745	0.521838
ENSSSCG00000026271	NUDT11	137.902	-0.29749	0.316711	-0.93931	0.347572	0.521978
ENSSSCG00000025616	SENP8	885.696	0.159331	0.169641	0.939223	0.347616	0.522003
ENSSSCG00000004931	IGDCC4	1648.63	-0.323358	0.344324	-0.939108	0.347675	0.522017
ENSSSCG00000061737	NA_symbol	23.7705	0.610498	0.650092	0.939095	0.347682	0.522017
ENSSSCG00000007816	IL21R	138.443	0.375688	0.400092	0.939005	0.347728	0.522042
ENSSSCG00000057507	NA_symbol	29.4738	0.396452	0.422231	0.938947	0.347758	0.522042
ENSSSCG00000060594	NA_symbol	112.519	0.338953	0.361012	0.938897	0.347784	0.522042
ENSSSCG00000005235	KANK1	3384.38	0.179172	0.19086	0.938762	0.347853	0.522086
ENSSSCG00000008587	SF3B6	2187.76	0.170033	0.181131	0.938731	0.347869	0.522086
ENSSSCG00000047702	NA_symbol	25.0062	-0.398494	0.424533	-0.938666	0.347902	0.522093
ENSSSCG00000010865	EXO1	7.28268	-0.703838	0.749828	-0.938666	0.347902
ENSSSCG00000000436	PIP4K2C	3436.65	-0.225159	0.239923	-0.938465	0.348006	0.522206
ENSSSCG00000013614	CNN1	319.002	0.419325	0.446968	0.938154	0.348165	0.522403
ENSSSCG00000052061	NA_symbol	8.59869	-0.814355	0.868203	-0.937977	0.348256
ENSSSCG00000019587	SNORD18	13.765	0.538351	0.573961	0.937957	0.348267
ENSSSCG00000036570	CTXN3	449.262	-0.387251	0.412914	-0.937848	0.348323	0.522597
ENSSSCG00000039258	KICS2	424.857	0.194409	0.207353	0.937573	0.348464	0.522766
ENSSSCG00000037354	MMACHC	392.796	-0.172944	0.184475	-0.937493	0.348505	0.522786
ENSSSCG00000059177	NA_symbol	9.63464	0.597467	0.637454	0.93727	0.348619
ENSSSCG00000057886	CIMAP3	49.9423	-0.496887	0.530221	-0.937132	0.348691	0.523022
ENSSSCG00000053965	NA_symbol	199.373	-0.280125	0.298944	-0.937049	0.348734	0.523044
ENSSSCG00000053897	NA_symbol	76.2138	0.286361	0.30566	0.936861	0.34883	0.523128
ENSSSCG00000051405	NA_symbol	14.7157	0.600856	0.641362	0.936844	0.348839
ENSSSCG00000008232	RNF181	2557.02	0.110103	0.117527	0.93683	0.348846	0.523128
ENSSSCG00000055258	NA_symbol	14.2103	-0.512629	0.547225	-0.936778	0.348873
ENSSSCG00000040334	CBX6	10210.9	-0.138487	0.147844	-0.936708	0.348909	0.52318
ENSSSCG00000015861	WDR33	2869.93	0.147933	0.158027	0.936125	0.349209	0.523587
ENSSSCG00000025321	MAZ	7869.78	0.111478	0.119109	0.935934	0.349307	0.523673
ENSSSCG00000063000	NA_symbol	146.251	0.328728	0.351242	0.935903	0.349323	0.523673
ENSSSCG00000014390	FCHSD1	492.217	0.157103	0.167881	0.935801	0.349376	0.52371
ENSSSCG00000031288	CLN5	638.884	0.133624	0.142861	0.935343	0.349611	0.524021
ENSSSCG00000031102	C1orf174	675.226	-0.147337	0.157582	-0.934991	0.349793	0.52425
ENSSSCG00000062910	NA_symbol	7.55893	0.842374	0.900965	0.934968	0.349805
ENSSSCG00000053277	NA_symbol	272.979	0.466001	0.498489	0.934826	0.349878	0.524325
ENSSSCG00000010959	NTRK2	11039.3	-0.357746	0.382704	-0.934784	0.349899	0.524325
ENSSSCG00000028530	TMEM52	1398.06	-0.235355	0.251796	-0.934703	0.349941	0.524345
ENSSSCG00000041698	NA_symbol	71.8278	0.386457	0.413508	0.934582	0.350004	0.524369
ENSSSCG00000039215	PHYHIPL	8441.97	0.215765	0.230873	0.934562	0.350014	0.524369
ENSSSCG00000028905	TNIK	18385.7	0.172118	0.184204	0.934391	0.350102	0.524421
ENSSSCG00000053751	NA_symbol	115.417	-0.235214	0.251731	-0.934385	0.350105	0.524421
ENSSSCG00000057958	NA_symbol	11.0747	0.662892	0.709502	0.934306	0.350146
ENSSSCG00000002684	CDH13	1003.01	-0.457805	0.490167	-0.933978	0.350315	0.524693
ENSSSCG00000008619	DDX1	9192.56	0.139083	0.148965	0.933663	0.350478	0.524859
ENSSSCG00000052587	NA_symbol	68.0983	0.315729	0.338165	0.933653	0.350483	0.524859
ENSSSCG00000058792	NA_symbol	11.7717	0.66401	0.711316	0.933496	0.350564
ENSSSCG00000058313	NA_symbol	174.903	-0.283862	0.304106	-0.933431	0.350597	0.524932
ENSSSCG00000021845	ATXN2L	7122.27	0.118036	0.126457	0.933402	0.350612	0.524932
ENSSSCG00000043185	GNRH2	12.3103	-0.603641	0.646735	-0.933368	0.35063
ENSSSCG00000040038	ZNF8	475.283	0.184128	0.197285	0.93331	0.35066	0.524932
ENSSSCG00000006776	MOV10	1039.5	0.126648	0.1357	0.933294	0.350668	0.524932
ENSSSCG00000063267	NA_symbol	41.5943	-0.665325	0.712923	-0.933235	0.350699	0.524932
ENSSSCG00000016338	PER2	1205.73	-0.264363	0.283278	-0.93323	0.350701	0.524932
ENSSSCG00000012112	ARHGAP6	482.332	-0.388044	0.415841	-0.933155	0.35074	0.524947
ENSSSCG00000021724	KIF19	1659.5	0.400305	0.429022	0.933064	0.350787	0.524966
ENSSSCG00000011370	DALRD3	1760.53	0.12301	0.131841	0.933021	0.350809	0.524966
ENSSSCG00000000939	ACSS3	7535.73	0.269977	0.289383	0.93294	0.350851	0.524985
ENSSSCG00000061873	NA_symbol	8.47505	0.723323	0.77541	0.932827	0.35091
ENSSSCG00000023762	TRPM2	3867.71	-0.18419	0.197481	-0.932698	0.350976	0.52513
ENSSSCG00000044822	NA_symbol	23.5513	-0.605117	0.648853	-0.932595	0.351029	0.525167
ENSSSCG00000027700	RPRD1A	8620.57	-0.164336	0.176235	-0.93248	0.351089	0.525178
ENSSSCG00000030507	SMNDC1	1819.61	0.183032	0.196288	0.932467	0.351095	0.525178
ENSSSCG00000008557	EMILIN1	991.497	-0.179935	0.192977	-0.932416	0.351122	0.525178
ENSSSCG00000043362	NA_symbol	15.2088	-0.577351	0.619218	-0.932387	0.351136
ENSSSCG00000055122	NA_symbol	13.1566	0.647183	0.694377	0.932035	0.351319
ENSSSCG00000026863	FARP1	3741.22	-0.243022	0.260743	-0.932033	0.351319	0.525391
ENSSSCG00000054870	NA_symbol	48.1482	-0.510458	0.547692	-0.932017	0.351328	0.525391
ENSSSCG00000003228	VSIG10L	60.2045	-0.487083	0.522635	-0.931975	0.351349	0.525391
ENSSSCG00000002313	SLC10A1	1218.5	0.191384	0.205385	0.931829	0.351425	0.525407
ENSSSCG00000025561	VASN	786.181	-0.188237	0.202026	-0.93175	0.351466	0.525407
ENSSSCG00000016430	GALNT11	5649.51	-0.162801	0.174728	-0.931742	0.35147	0.525407
ENSSSCG00000015851	TNKS	6969.43	0.19678	0.211203	0.931714	0.351484	0.525407
ENSSSCG00000057950	NA_symbol	27.1985	-0.393989	0.42288	-0.93168	0.351502	0.525407
ENSSSCG00000008441	ATP6V1E2	85.4867	0.439902	0.472257	0.931488	0.351601	0.525513
ENSSSCG00000003417	DISP3	877.322	0.394141	0.423172	0.931398	0.351648	0.52554
ENSSSCG00000006897	CCDC18	691.042	-0.201671	0.216598	-0.931086	0.351809	0.525739
ENSSSCG00000007146	SIGLEC1	145.809	0.372847	0.400566	0.930801	0.351956	0.525917
ENSSSCG00000035489	IFTAP	335.249	-0.196202	0.210829	-0.930625	0.352047	0.52601
ENSSSCG00000039541	ANKRD11	9059.99	0.11641	0.125103	0.930514	0.352105	0.526024
ENSSSCG00000056471	ACOT4	479.898	-0.310002	0.333158	-0.930498	0.352114	0.526024
ENSSSCG00000025463	PROS1	1223.91	-0.192945	0.207437	-0.930139	0.352299	0.526259
ENSSSCG00000032474	CXCL10	127.015	0.4671	0.502463	0.929621	0.352567	0.526617
ENSSSCG00000020533	SNORA2	100.498	0.252717	0.271875	0.929535	0.352612	0.526641
ENSSSCG00000006958	TOP1MT	349.749	-0.322431	0.346929	-0.929387	0.352688	0.526667
ENSSSCG00000015222	PUS3	763.301	0.17482	0.188103	0.929385	0.35269	0.526667
ENSSSCG00000029442	PCDHA7	109.873	0.282019	0.303463	0.929336	0.352715	0.526667
ENSSSCG00000053927	NA_symbol	47.5501	-0.297592	0.320387	-0.928852	0.352966	0.526986
ENSSSCG00000056373	NA_symbol	44.792	-0.401857	0.432656	-0.928815	0.352985	0.526986
ENSSSCG00000049503	NA_symbol	18.1687	0.490344	0.528133	0.928447	0.353176
ENSSSCG00000059369	NA_symbol	28.1702	0.444723	0.479065	0.928316	0.353244	0.527272
ENSSSCG00000055073	NA_symbol	95.2181	-0.294803	0.317572	-0.928303	0.353251	0.527272
ENSSSCG00000022060	RASSF10	446.588	-0.283181	0.305072	-0.928241	0.353282	0.527272
ENSSSCG00000040339	ZFHX2	1994.4	0.216686	0.233441	0.928225	0.353291	0.527272
ENSSSCG00000006799	LRIF1	955.712	-0.20676	0.222774	-0.928114	0.353349	0.527316
ENSSSCG00000009009	MND1	12.8217	-0.685424	0.738627	-0.92797	0.353423
ENSSSCG00000053139	H2AC15	12.1867	0.554086	0.597201	0.927806	0.353508
ENSSSCG00000011101	ITGB1	5453.47	0.130558	0.140721	0.927783	0.35352	0.527529
ENSSSCG00000053131	TMEM276	404.776	-0.147201	0.158675	-0.92769	0.353569	0.527559
ENSSSCG00000004405	FIG4	1352.18	0.253574	0.273406	0.927461	0.353687	0.527693
ENSSSCG00000058389	NA_symbol	8.64163	-0.722622	0.779143	-0.927457	0.353689
ENSSSCG00000011951	NFKBIZ	514.543	-0.122157	0.131727	-0.927347	0.353746	0.527739
ENSSSCG00000012939	BRMS1	1801.28	-0.198407	0.214015	-0.927069	0.353891	0.527912
ENSSSCG00000003109	TMEM160	788.554	-0.217672	0.234862	-0.926806	0.354027	0.528051
ENSSSCG00000001680	ABCC10	2122.33	0.124629	0.134476	0.92678	0.354041	0.528051
ENSSSCG00000013645	ATG4D	865.575	0.146313	0.157882	0.926724	0.35407	0.528051
ENSSSCG00000001459	HLA-DOB	75.1125	0.470836	0.508226	0.926431	0.354222	0.528236
ENSSSCG00000043993	NA_symbol	75.1798	0.332101	0.358551	0.926231	0.354326	0.528308
ENSSSCG00000013044	FLRT1	2016.48	0.308068	0.332605	0.926228	0.354328	0.528308
ENSSSCG00000052746	NA_symbol	13.5685	0.519706	0.561217	0.926035	0.354428
ENSSSCG00000000874	GAS2L3	29.4195	-0.392699	0.424179	-0.925786	0.354557	0.528608
ENSSSCG00000057168	NA_symbol	10.6878	-0.561377	0.606495	-0.92561	0.354649
ENSSSCG00000027131	KLHDC10	5183.91	-0.115973	0.125303	-0.925539	0.354685	0.52874
ENSSSCG00000009821	ARPC3	6928.88	-0.138623	0.149781	-0.925506	0.354703	0.52874
ENSSSCG00000005286	CEP78	752.812	-0.183247	0.198027	-0.925366	0.354776	0.528806
ENSSSCG00000002309	PLEKHD1	502.254	-0.402369	0.434855	-0.925295	0.354813	0.528818
ENSSSCG00000010956	NAA35	1194.64	-0.128701	0.139104	-0.925214	0.354854	0.528838
ENSSSCG00000035436	HAMP	9.19969	0.650722	0.703382	0.925133	0.354897
ENSSSCG00000038682	TAF1D	1523.18	0.114148	0.123394	0.925069	0.35493	0.528908
ENSSSCG00000052410	NA_symbol	15.2303	-0.534271	0.57758	-0.925016	0.354957
ENSSSCG00000003904	LRRC41	2554.93	0.136262	0.147318	0.924952	0.354991	0.528944
ENSSSCG00000055253	NA_symbol	25.083	0.454593	0.491498	0.924913	0.355011	0.528944
ENSSSCG00000007119	NXT1	351.372	-0.181219	0.195955	-0.924803	0.355069	0.528979
ENSSSCG00000003156	HRC	116.724	0.330195	0.357061	0.924757	0.355092	0.528979
ENSSSCG00000008807	GUF1	730.818	0.151659	0.164019	0.924648	0.355149	0.529022
ENSSSCG00000036620	DPH2	1264.68	-0.148608	0.160775	-0.924322	0.355319	0.529231
ENSSSCG00000043519	NA_symbol	103.826	0.373328	0.40405	0.923965	0.355505	0.529466
ENSSSCG00000049217	NA_symbol	13.1819	-0.866194	0.937482	-0.923958	0.355508
ENSSSCG00000011870	PDIA5	344.523	-0.231773	0.25089	-0.923803	0.355589	0.529536
ENSSSCG00000038150	NA_symbol	345.017	0.205433	0.222387	0.923764	0.355609	0.529536
ENSSSCG00000043490	NA_symbol	7.28752	0.714546	0.773932	0.923268	0.355868
ENSSSCG00000037997	NA_symbol	289.151	-0.272632	0.295294	-0.923255	0.355874	0.529889
ENSSSCG00000057317	NA_symbol	189.613	-0.296104	0.32078	-0.923075	0.355968	0.529986
ENSSSCG00000062089	PLN	61.9592	0.391105	0.423745	0.922973	0.356021	0.530022
ENSSSCG00000047895	NA_symbol	11.2307	0.608691	0.659703	0.922674	0.356177
ENSSSCG00000032443	MATCAP1	933.421	-0.222999	0.241691	-0.922662	0.356183	0.530221
ENSSSCG00000046050	NA_symbol	11.4747	-0.550342	0.596724	-0.922273	0.356386
ENSSSCG00000051647	TMEM81	46.6263	-0.393457	0.42663	-0.922245	0.356401	0.530502
ENSSSCG00000003867	TXNDC12	2817.71	0.115331	0.125079	0.922065	0.356494	0.530598
ENSSSCG00000054474	NA_symbol	17.9254	0.657798	0.713596	0.921807	0.356629
ENSSSCG00000049895	NA_symbol	12.3744	-0.630571	0.684174	-0.921654	0.356709
ENSSSCG00000017187	FOXJ1	855.838	-1.37506	1.49195	-0.921653	0.35671	0.530876
ENSSSCG00000045269	NA_symbol	13.9979	-0.559955	0.607668	-0.921482	0.356799
ENSSSCG00000009791	RSRC2	6794.66	0.134031	0.145459	0.921432	0.356825	0.531001
ENSSSCG00000060827	NA_symbol	46.4061	-0.333232	0.361665	-0.921383	0.356851	0.531001
ENSSSCG00000016664	NPSR1	11.3177	-0.578271	0.627628	-0.921358	0.356863
ENSSSCG00000010753	CLRN3	12.582	0.588458	0.638918	0.921023	0.357039
ENSSSCG00000016900	ESM1	19.7453	-0.715075	0.776667	-0.920697	0.357209
ENSSSCG00000002307	ERH	5448.2	0.110736	0.120284	0.92062	0.357249	0.53155
ENSSSCG00000001708	CDC5L	5020.04	-0.123637	0.134329	-0.920402	0.357363	0.531672
ENSSSCG00000007272	CHMP4B	8154.87	-0.14223	0.154539	-0.920353	0.357388	0.531672
ENSSSCG00000010211	CCDC6	6643.75	-0.185634	0.201713	-0.920287	0.357423	0.531681
ENSSSCG00000010551	BLOC1S2	2013.19	0.119386	0.129736	0.920222	0.357457	0.531688
ENSSSCG00000052036	NA_symbol	944.966	-0.150787	0.16387	-0.920167	0.357485	0.531688
ENSSSCG00000038076	ATF2	3741.39	-0.144644	0.157238	-0.919901	0.357625	0.531825
ENSSSCG00000062483	GVQW3	1692.06	0.193597	0.210464	0.919858	0.357647	0.531825
ENSSSCG00000022611	CAPRIN2	3018.04	0.100116	0.108842	0.919826	0.357664	0.531825
ENSSSCG00000052146	NA_symbol	9.36218	0.769128	0.836231	0.919756	0.3577
ENSSSCG00000058091	TOMM5	1187.84	-0.214053	0.23274	-0.919709	0.357725	0.531873
ENSSSCG00000006791	OVGP1	283.63	-0.281787	0.306476	-0.919441	0.357865	0.532022
ENSSSCG00000039654	NIF3L1	3191.73	0.264819	0.288032	0.919408	0.357882	0.532022
ENSSSCG00000007072	SPTLC3	277.854	-0.313266	0.340786	-0.919245	0.357967	0.532064
ENSSSCG00000019648	SNORA25	27.6521	0.375012	0.40796	0.919238	0.357971	0.532064
ENSSSCG00000048408	NA_symbol	1863.33	0.268805	0.292437	0.919189	0.357997	0.532064
ENSSSCG00000049430	ARMC6	1450.45	-0.147011	0.159946	-0.919126	0.35803	0.53207
ENSSSCG00000048037	NA_symbol	24.7381	0.459366	0.499922	0.918876	0.35816	0.532187
ENSSSCG00000006850	EEIG2	1671.74	0.253721	0.276125	0.918865	0.358166	0.532187
ENSSSCG00000039797	APCDD1	3051.73	0.133636	0.14548	0.918582	0.358314	0.532363
ENSSSCG00000037146	SWSAP1	338.882	0.167039	0.181857	0.918521	0.358346	0.532363
ENSSSCG00000000697	CHD4	22998.4	0.140846	0.153352	0.91845	0.358384	0.532363
ENSSSCG00000026414	ATOX1	1373.59	0.118273	0.128779	0.918419	0.358399	0.532363
ENSSSCG00000059780	NA_symbol	43.1021	-0.361223	0.393407	-0.91819	0.358519	0.532475
ENSSSCG00000028737	USP3	1007.92	0.160263	0.174547	0.918164	0.358533	0.532475
ENSSSCG00000061998	NA_symbol	15.2419	0.49288	0.536841	0.918112	0.35856
ENSSSCG00000001966	ARHGAP5	6881.13	-0.181688	0.197893	-0.91811	0.358561	0.532475
ENSSSCG00000055338	NA_symbol	375.444	-0.600071	0.653664	-0.918013	0.358612	0.532506
ENSSSCG00000041686	NA_symbol	13.9651	0.537174	0.585155	0.918002	0.358618
ENSSSCG00000062493	NA_symbol	28.6331	-0.382538	0.416741	-0.917927	0.358657	0.532506
ENSSSCG00000041366	NA_symbol	38.7873	0.382654	0.416899	0.917857	0.358694	0.532506
ENSSSCG00000010686	BAG3	1576.93	-0.204319	0.222605	-0.917851	0.358697	0.532506
ENSSSCG00000053929	NA_symbol	14.9476	0.817574	0.890854	0.917742	0.358754
ENSSSCG00000009568	ZMYM5	1448.84	-0.154388	0.168266	-0.917518	0.358871	0.532722
ENSSSCG00000012445	LPAR4	35.4869	0.449886	0.490404	0.91738	0.358944	0.532785
ENSSSCG00000058384	NA_symbol	16.82	0.457168	0.498366	0.917334	0.358967
ENSSSCG00000038003	ITK	26.8811	0.397207	0.433024	0.917287	0.358992	0.532785
ENSSSCG00000031741	RRM2	37.5403	0.633515	0.690676	0.917239	0.359017	0.532785
ENSSSCG00000018178	SNORA40	30.4918	0.406013	0.442658	0.917217	0.359029	0.532785
ENSSSCG00000009772	TMED2	7641.33	0.159518	0.173928	0.91715	0.359064	0.532794
ENSSSCG00000006619	SNX27	9375.48	0.14637	0.159644	0.916855	0.359218	0.532981
ENSSSCG00000004936	INTS14	810.348	0.141325	0.154162	0.916733	0.359282	0.533027
ENSSSCG00000037999	PPP1R14B	1013.45	0.218874	0.238766	0.916687	0.359307	0.533027
ENSSSCG00000055216	NA_symbol	8.77118	-0.788643	0.860368	-0.916635	0.359334
ENSSSCG00000029412	SNORA23	32.7478	0.452703	0.493892	0.916603	0.359351	0.533049
ENSSSCG00000059171	NA_symbol	7.62766	-0.641172	0.699675	-0.916386	0.359464
ENSSSCG00000056087	NA_symbol	12.3338	-0.827574	0.903223	-0.916246	0.359538
ENSSSCG00000052182	SOX1	193.99	-0.28283	0.308728	-0.916116	0.359606	0.533385
ENSSSCG00000022953	PTER	610.301	0.272862	0.297938	0.915834	0.359754	0.533562
ENSSSCG00000057377	NA_symbol	11.5508	0.609576	0.665704	0.915687	0.359831
ENSSSCG00000060770	NA_symbol	10.4993	-0.630995	0.689487	-0.915166	0.360105
ENSSSCG00000009012	TMEM154	142.629	0.398561	0.435535	0.915106	0.360136	0.534085
ENSSSCG00000028553	ILF2	5950.34	0.134238	0.146711	0.914982	0.360201	0.534098
ENSSSCG00000005352	FRMPD1	384.969	0.232698	0.254334	0.914932	0.360228	0.534098
ENSSSCG00000004421	FYN	7205.97	0.115352	0.126078	0.914925	0.360231	0.534098
ENSSSCG00000002451	RIN3	221.134	0.27339	0.298951	0.914498	0.360455	0.534318
ENSSSCG00000015049	TMPRSS5	229.932	0.657151	0.718615	0.914469	0.360471	0.534318
ENSSSCG00000006140	CA2	5826.56	-0.196389	0.214774	-0.914397	0.360508	0.534318
ENSSSCG00000048273	NA_symbol	10.772	0.596127	0.651949	0.914376	0.360519
ENSSSCG00000010101	P2RX6	493.81	-0.193279	0.211389	-0.914331	0.360543	0.534318
ENSSSCG00000036461	CACNG5	596.392	0.497033	0.543611	0.914318	0.36055	0.534318
ENSSSCG00000062738	FDX2	1981.43	-0.0937286	0.102513	-0.914307	0.360555	0.534318
ENSSSCG00000008398	PPP4R3B	6044.88	0.166275	0.181869	0.914258	0.360581	0.534318
ENSSSCG00000062722	NA_symbol	10.052	0.7811	0.85436	0.914251	0.360585
ENSSSCG00000002254	NR2F2	475.56	0.41217	0.450859	0.914187	0.360618	0.53433
ENSSSCG00000056284	XAF1	348.728	0.253534	0.27741	0.913935	0.360751	0.534483
ENSSSCG00000000067	CHADL	709.769	-0.24203	0.264845	-0.913856	0.360792	0.534502
ENSSSCG00000062872	NA_symbol	10.7937	0.64463	0.705421	0.913823	0.36081
ENSSSCG00000056129	NA_symbol	318.548	-0.358361	0.39218	-0.913768	0.360839	0.534528
ENSSSCG00000022926	SNORA63	12.7847	0.525767	0.575407	0.913731	0.360858
ENSSSCG00000016605	LMOD2	22.1891	-0.550476	0.602674	-0.913391	0.361037	0.534779
ENSSSCG00000007478	ATP9A	23197.6	-0.175094	0.191784	-0.912976	0.361255	0.535041
ENSSSCG00000031538	RNASE4	1342.94	-0.359962	0.394297	-0.912921	0.361284	0.535041
ENSSSCG00000057086	NA_symbol	47.7306	0.570242	0.624656	0.912889	0.361301	0.535041
ENSSSCG00000058834	NA_symbol	67.83	0.311871	0.341782	0.912486	0.361513	0.535312
ENSSSCG00000003159	KCNA7	29.1205	0.441406	0.483876	0.912229	0.361648	0.53547
ENSSSCG00000055255	NGRN	1973.81	-0.105067	0.115201	-0.912032	0.361752	0.53558
ENSSSCG00000038685	MPPED1	1792.86	-0.950483	1.04229	-0.911915	0.361813	0.535615
ENSSSCG00000049172	NA_symbol	451.253	-0.15171	0.166371	-0.911878	0.361833	0.535615
ENSSSCG00000061292	NA_symbol	45.1599	-0.369507	0.405259	-0.911779	0.361885	0.535649
ENSSSCG00000007117	GZF1	1038.46	0.147826	0.162147	0.911678	0.361938	0.535685
ENSSSCG00000027207	GPATCH2	1356.97	0.196656	0.215724	0.911607	0.361976	0.535693
ENSSSCG00000061754	NA_symbol	504.35	0.275693	0.302441	0.911558	0.362001	0.535693
ENSSSCG00000024954	FGF1	12959.4	-0.203155	0.222927	-0.911308	0.362133	0.535835
ENSSSCG00000017755	NOS2	413.202	-0.203542	0.223362	-0.911265	0.362156	0.535835
ENSSSCG00000038013	DIRAS1	3315.6	-0.340893	0.374155	-0.911102	0.362242	0.53592
ENSSSCG00000033926	NUDT1	717.78	0.158535	0.174018	0.911031	0.362279	0.535932
ENSSSCG00000034771	CCNDBP1	2468.8	0.204669	0.224678	0.910941	0.362326	0.535959
ENSSSCG00000054115	ATP6V1E1	15099.7	-0.129773	0.142525	-0.91053	0.362543	0.536196
ENSSSCG00000012480	TNMD	29.7553	-0.472847	0.519312	-0.910527	0.362544	0.536196
ENSSSCG00000031898	CALHM5	128.29	0.305165	0.335244	0.910279	0.362675	0.536311
ENSSSCG00000035663	NA_symbol	393.108	-0.146932	0.161416	-0.91027	0.36268	0.536311
ENSSSCG00000042921	NA_symbol	58.2763	0.460136	0.505546	0.910175	0.36273	0.536325
ENSSSCG00000024081	NRBF2	674.968	0.130935	0.143862	0.910142	0.362748	0.536325
ENSSSCG00000029705	PPIE	71.8021	0.373478	0.410394	0.910046	0.362798	0.536341
ENSSSCG00000006149	RALYL	1490.23	-0.376564	0.413801	-0.910012	0.362816	0.536341
ENSSSCG00000044183	NA_symbol	16.8349	-0.519325	0.570684	-0.910003	0.362821
ENSSSCG00000061097	NA_symbol	203.56	0.286837	0.315277	0.909792	0.362932	0.536442
ENSSSCG00000012847	TALDO1	6105.46	0.116019	0.127526	0.909772	0.362943	0.536442
ENSSSCG00000031736	MGST2	64.2573	0.611543	0.672318	0.909604	0.363031	0.53653
ENSSSCG00000052206	NA_symbol	59.8161	0.522569	0.574538	0.909546	0.363062	0.536532
ENSSSCG00000054516	PSMA6	3754.14	-0.145318	0.15984	-0.909146	0.363273	0.536801
ENSSSCG00000010969	GALT	819.426	0.156812	0.172559	0.908747	0.363484	0.53707
ENSSSCG00000009615	NUDT18	491.673	-0.136602	0.150333	-0.908664	0.363527	0.537092
ENSSSCG00000005925	EXOSC4	1789.84	-0.188028	0.206983	-0.908426	0.363653	0.537235
ENSSSCG00000061314	NA_symbol	12.116	0.68028	0.748863	0.908418	0.363658
ENSSSCG00000009592	NFIL3	418.095	0.238829	0.263076	0.90783	0.363968	0.537606
ENSSSCG00000022068	GNG8	304.616	0.248599	0.27388	0.907693	0.36404	0.537606
ENSSSCG00000060177	ALOX12	400.548	0.251423	0.276994	0.907683	0.364046	0.537606
ENSSSCG00000017488	CSF3	59.3668	0.425517	0.468813	0.907648	0.364064	0.537606
ENSSSCG00000039929	ERCC2	1893.26	-0.102245	0.11265	-0.907638	0.364069	0.537606
ENSSSCG00000016597	POT1	1443.42	0.19276	0.212394	0.907559	0.364111	0.537606
ENSSSCG00000003234	NA_symbol	295.264	-0.230962	0.254491	-0.907542	0.36412	0.537606
ENSSSCG00000015522	ANGPTL1	47.5806	0.475906	0.524421	0.907489	0.364148	0.537606
ENSSSCG00000030653	GANAB	10135.5	0.113943	0.125567	0.907428	0.364181	0.537606
ENSSSCG00000042741	NA_symbol	55.719	-0.359161	0.395812	-0.907401	0.364195	0.537606
ENSSSCG00000042815	NA_symbol	20.9407	-0.419458	0.462356	-0.90722	0.36429
ENSSSCG00000004491	SLC14A2	17.7806	-0.596513	0.657557	-0.907165	0.364319
ENSSSCG00000049464	NA_symbol	196.654	0.203402	0.224313	0.906779	0.364524	0.537925
ENSSSCG00000038474	AURKAIP1	1911.43	-0.183258	0.202102	-0.906761	0.364533	0.537925
ENSSSCG00000033592	TMC8	398.872	0.170206	0.18771	0.906749	0.36454	0.537925
ENSSSCG00000002245	KATNBL1	676.012	0.173541	0.191391	0.906738	0.364545	0.537925
ENSSSCG00000034066	ZCRB1	1448.81	0.206316	0.227541	0.906717	0.364556	0.537925
ENSSSCG00000052072	NA_symbol	19.1089	-0.434747	0.479542	-0.906588	0.364625
ENSSSCG00000007962	SNRNP25	4346.97	-0.129972	0.143367	-0.90657	0.364634	0.537986
ENSSSCG00000052424	NA_symbol	10.6784	0.691001	0.762219	0.906565	0.364637
ENSSSCG00000058033	HINFP	854.086	-0.161744	0.178421	-0.906529	0.364656	0.537986
ENSSSCG00000020522	SNORA31	10.1192	-0.727612	0.802657	-0.906505	0.364669
ENSSSCG00000028856	ABCF3	4547.05	-0.112875	0.124548	-0.906277	0.364789	0.53811
ENSSSCG00000020945	SMDT1	1660.26	0.152385	0.168148	0.90626	0.364798	0.53811
ENSSSCG00000010060	UPB1	21.1051	-0.609642	0.672719	-0.906237	0.364811
ENSSSCG00000004923	SLC51B	80.9267	0.281532	0.310678	0.906186	0.364837	0.538118
ENSSSCG00000028007	POLR1C	1332.23	0.10772	0.118878	0.90614	0.364862	0.538118
ENSSSCG00000057571	NA_symbol	28.4486	0.519522	0.573486	0.905901	0.364988	0.538258
ENSSSCG00000060990	NA_symbol	93.5706	-0.413228	0.456194	-0.905817	0.365033	0.538258
ENSSSCG00000026454	PMAIP1	147.391	0.25879	0.285704	0.905795	0.365044	0.538258
ENSSSCG00000008860	NA_symbol	11.4692	0.560724	0.619066	0.905758	0.365064
ENSSSCG00000062936	NA_symbol	14.6574	0.604539	0.667478	0.905706	0.365092
ENSSSCG00000003133	GRIN2D	443.39	-0.326057	0.360005	-0.905703	0.365093	0.53828
ENSSSCG00000000687	CD4	215.515	-0.390468	0.431143	-0.905658	0.365117	0.53828
ENSSSCG00000013857	EPS15L1	2531.38	-0.146144	0.161382	-0.905581	0.365158	0.538297
ENSSSCG00000033003	WFDC2	19.8931	0.548952	0.606251	0.905486	0.365208
ENSSSCG00000000985	EXOC2	10046.6	0.13592	0.15011	0.90547	0.365216	0.538341
ENSSSCG00000013366	LDHA	1818.81	-0.171807	0.189855	-0.904937	0.365499	0.538714
ENSSSCG00000050530	SRRD	220.583	-0.261828	0.289355	-0.904867	0.365536	0.538725
ENSSSCG00000038401	TRAM2	241.316	0.24992	0.276248	0.904694	0.365628	0.538818
ENSSSCG00000017888	SLC13A5	188.57	-0.41667	0.460603	-0.904619	0.365667	0.538834
ENSSSCG00000060192	NA_symbol	164.601	-0.354258	0.39165	-0.904526	0.365717	0.538864
ENSSSCG00000056093	NA_symbol	32.301	-0.476164	0.526553	-0.904304	0.365834	0.538994
ENSSSCG00000054294	NA_symbol	8.33118	0.799197	0.883863	0.904209	0.365884
ENSSSCG00000056164	STK31	10.3483	-0.877053	0.970183	-0.904008	0.365991
ENSSSCG00000023776	CCSAP	4807.17	0.175604	0.194267	0.903935	0.36603	0.539239
ENSSSCG00000058562	RCL1	208.479	-0.206217	0.228164	-0.903808	0.366097	0.539295
ENSSSCG00000011704	WWTR1	3276.49	-0.200573	0.221958	-0.903653	0.366179	0.539373
ENSSSCG00000009828	PPP1CC	9341.71	0.202901	0.22459	0.903428	0.366299	0.539506
ENSSSCG00000060759	NA_symbol	142.149	0.225233	0.249345	0.903295	0.366369	0.539549
ENSSSCG00000029419	SCN11A	18.1813	-0.47046	0.520834	-0.903282	0.366376
ENSSSCG00000029698	LRRC42	1231.79	-0.145361	0.16095	-0.90314	0.366452	0.539549
ENSSSCG00000063412	BEND5	517.047	-0.176568	0.195505	-0.90314	0.366452	0.539549
ENSSSCG00000026793	B4GALT2	3256.44	0.121126	0.134117	0.903134	0.366455	0.539549
ENSSSCG00000026719	ALG10	1856.76	-0.125302	0.138746	-0.903099	0.366473	0.539549
ENSSSCG00000041677	RIIAD1	82.0294	-0.26325	0.291614	-0.902733	0.366667	0.539792
ENSSSCG00000022299	ACTR10	5945.6	0.152827	0.169337	0.902502	0.36679	0.53993
ENSSSCG00000046803	NA_symbol	91.8176	-0.232576	0.257725	-0.902421	0.366834	0.53995
ENSSSCG00000004870	CNDP2	8234.82	-0.130502	0.144648	-0.902206	0.366947	0.540046
ENSSSCG00000029752	C16orf54	219.609	0.403578	0.447333	0.902188	0.366957	0.540046
ENSSSCG00000032123	SPX	223.446	0.211316	0.234264	0.902044	0.367034	0.540116
ENSSSCG00000059443	NA_symbol	46.9294	-0.676667	0.750467	-0.901661	0.367237	0.540313
ENSSSCG00000017444	KRT15	44.1765	0.637484	0.707027	0.90164	0.367248	0.540313
ENSSSCG00000026034	NUP153	2599.95	0.152011	0.168597	0.901627	0.367255	0.540313
ENSSSCG00000058810	NA_symbol	14.6283	-0.525015	0.582374	-0.901509	0.367318
ENSSSCG00000038471	NUAK2	44.3297	-0.336039	0.372851	-0.901268	0.367446	0.54055
ENSSSCG00000008761	TBC1D19	1219.55	-0.237673	0.263775	-0.901042	0.367566	0.540629
ENSSSCG00000055054	NA_symbol	50.0553	-0.419924	0.466052	-0.901025	0.367575	0.540629
ENSSSCG00000056271	NA_symbol	5.76592	0.857694	0.951921	0.901013	0.367581
ENSSSCG00000015747	MYOM2	684.198	0.330224	0.366513	0.900988	0.367595	0.540629
ENSSSCG00000003830	MYSM1	3777.76	0.136128	0.151094	0.900948	0.367616	0.540629
ENSSSCG00000023667	KEAP1	4811.49	0.127687	0.141739	0.900863	0.367661	0.540652
ENSSSCG00000057054	PTGDR	92.5532	0.465156	0.51646	0.900661	0.367769	0.540767
ENSSSCG00000028239	FBXL7	211.154	0.28421	0.315658	0.900372	0.367922	0.540935
ENSSSCG00000036213	FGF2	4511.73	0.143241	0.159097	0.900337	0.367941	0.540935
ENSSSCG00000005614	NIBAN2	2452.46	-0.194773	0.216354	-0.900251	0.367987	0.540939
ENSSSCG00000008168	RNF149	723.974	-0.115244	0.128017	-0.900222	0.368002	0.540939
ENSSSCG00000059095	MLF1	892.88	-0.421614	0.468519	-0.899888	0.36818	0.541157
ENSSSCG00000004588	CCNB2	13.6991	0.710112	0.789162	0.89983	0.368211
ENSSSCG00000005212	PLGRKT	686.591	-0.143441	0.159414	-0.899799	0.368227	0.541174
ENSSSCG00000061874	NA_symbol	4531.11	0.500972	0.556816	0.899708	0.368276	0.541174
ENSSSCG00000053511	NA_symbol	169.088	0.348779	0.387665	0.899693	0.368284	0.541174
ENSSSCG00000001022	SSR1	14563.2	-0.19121	0.21254	-0.899646	0.368309	0.541174
ENSSSCG00000050059	NA_symbol	14.2593	-0.525307	0.583906	-0.899644	0.36831
ENSSSCG00000012075	FAM3B	6.43551	-1.18002	1.31168	-0.899624	0.36832
ENSSSCG00000027190	PEX26	2984.95	-0.106846	0.118773	-0.899577	0.368345	0.541185
ENSSSCG00000031851	CBR2	42.8821	0.344523	0.383031	0.899464	0.368406	0.541231
ENSSSCG00000010999	SMU1	3261.65	0.218243	0.242677	0.899312	0.368487	0.541307
ENSSSCG00000012838	TSPAN4	584.6	-0.202986	0.22573	-0.899242	0.368524	0.541318
ENSSSCG00000053398	NA_symbol	8.18994	-0.677379	0.753461	-0.899023	0.368641
ENSSSCG00000056631	NA_symbol	24.5441	0.44949	0.500003	0.898976	0.368665	0.541484
ENSSSCG00000021696	NRSN1	44418.9	-0.168793	0.187803	-0.898776	0.368772	0.541598
ENSSSCG00000051310	NA_symbol	9.94283	-0.643674	0.716229	-0.898699	0.368813
ENSSSCG00000059664	NA_symbol	294.741	0.375656	0.418015	0.898667	0.36883	0.54164
ENSSSCG00000003981	ZFP69B	2091.55	-0.173847	0.193486	-0.898502	0.368918	0.541726
ENSSSCG00000053261	NA_symbol	19.3137	-1.06694	1.18774	-0.898292	0.36903
ENSSSCG00000001597	LRFN2	95.4464	-0.422628	0.470527	-0.898201	0.369078	0.541833
ENSSSCG00000033189	FAM107A	12882	-0.214564	0.238883	-0.898198	0.36908	0.541833
ENSSSCG00000001992	RABGGTA	1344.62	-0.150504	0.167564	-0.898187	0.369086	0.541833
ENSSSCG00000038872	GMEB1	1045.28	0.162696	0.181146	0.898145	0.369108	0.541833
ENSSSCG00000010171	TSNAX	1839.85	-0.132722	0.147791	-0.898037	0.369166	0.541874
ENSSSCG00000031290	GRIN2A	238.224	-0.595885	0.663712	-0.897806	0.369289	0.542012
ENSSSCG00000001729	PTCHD4	54.1891	-0.55649	0.619873	-0.897748	0.36932	0.542015
ENSSSCG00000014868	EMSY	1601.13	0.143852	0.160272	0.897548	0.369426	0.542114
ENSSSCG00000046330	NA_symbol	8.30473	0.754677	0.840837	0.89753	0.369436
ENSSSCG00000012271	RBM10	6118.48	0.101616	0.11322	0.897511	0.369446	0.542114
ENSSSCG00000008352	PNO1	1444.46	-0.168682	0.187984	-0.897322	0.369547	0.542219
ENSSSCG00000060767	NA_symbol	15.669	0.49908	0.556315	0.897117	0.369656
ENSSSCG00000054813	NA_symbol	8.6005	-0.644988	0.719093	-0.896947	0.369747
ENSSSCG00000014068	UTP15	992.603	0.167314	0.186541	0.896932	0.369755	0.542481
ENSSSCG00000033213	LYRM7	1473.24	0.231711	0.258386	0.896764	0.369845	0.542508
ENSSSCG00000056090	NA_symbol	16.3544	0.561074	0.625672	0.896754	0.36985
ENSSSCG00000033702	SBSN	369.737	0.126494	0.14106	0.896738	0.369859	0.542508
ENSSSCG00000058236	NA_symbol	82.6574	-0.23487	0.261917	-0.896734	0.369861	0.542508
ENSSSCG00000007460	ARFGEF2	4212.26	0.175847	0.196134	0.896565	0.369951	0.542574
ENSSSCG00000021610	CHPF	2678.84	-0.180063	0.200842	-0.89654	0.369964	0.542574
ENSSSCG00000063105	NA_symbol	4344.87	0.284029	0.316842	0.896436	0.37002	0.542612
ENSSSCG00000000587	AEBP2	2066.72	-0.164395	0.1834	-0.896371	0.370055	0.54262
ENSSSCG00000050876	NA_symbol	10.5818	0.609947	0.680537	0.896273	0.370107
ENSSSCG00000005322	NPR2	2484.04	0.166657	0.185982	0.896091	0.370204	0.542796
ENSSSCG00000000394	CNPY2	2320.45	-0.135534	0.151284	-0.89589	0.370312	0.5429
ENSSSCG00000052910	NA_symbol	27.5274	0.469803	0.524422	0.895848	0.370334	0.5429
ENSSSCG00000059674	NA_symbol	9.86527	-0.677978	0.756904	-0.895726	0.370399
ENSSSCG00000059704	NA_symbol	119.595	-0.4063	0.453788	-0.895352	0.370599	0.543246
ENSSSCG00000013890	SLC5A5	43.5915	0.524509	0.58592	0.895188	0.370686	0.543331
ENSSSCG00000028444	ARMC10	4443.43	0.141056	0.15761	0.894973	0.370802	0.543457
ENSSSCG00000011250	ACAA1	2007.54	-0.156442	0.174827	-0.894839	0.370873	0.543519
ENSSSCG00000015485	SUCO	3033.12	0.138334	0.154624	0.894643	0.370978	0.543629
ENSSSCG00000055636	NA_symbol	84.3344	-0.274865	0.30733	-0.894364	0.371127	0.543682
ENSSSCG00000000527	SYT10	149.053	0.313347	0.350361	0.894356	0.371131	0.543682
ENSSSCG00000005514	RAB14	2172.47	0.152949	0.171024	0.894315	0.371153	0.543682
ENSSSCG00000053459	NA_symbol	55.6215	0.28991	0.324185	0.894274	0.371175	0.543682
ENSSSCG00000003634	ADPRS	1133.67	-0.139436	0.15593	-0.894222	0.371203	0.543682
ENSSSCG00000003037	ZNF574	1494.51	-0.120931	0.135237	-0.894216	0.371206	0.543682
ENSSSCG00000061273	NA_symbol	60.0807	-0.326093	0.364679	-0.894191	0.37122	0.543682
ENSSSCG00000055009	NA_symbol	9.16997	-0.63246	0.707578	-0.893837	0.371409
ENSSSCG00000004849	APBA2	3534.95	0.173266	0.193865	0.893743	0.371459	0.54399
ENSSSCG00000056181	NA_symbol	953.027	-0.230933	0.258408	-0.893677	0.371495	0.543998
ENSSSCG00000061357	NA_symbol	7.43543	1.86901	2.09147	0.893632	0.371519
ENSSSCG00000043602	NA_symbol	41.6644	-0.35048	0.392209	-0.893607	0.371532	0.54401
ENSSSCG00000035162	U2AF1L4	991.931	0.131912	0.147661	0.893343	0.371674	0.544106
ENSSSCG00000035742	NA_symbol	651.923	-0.176458	0.19753	-0.893322	0.371685	0.544106
ENSSSCG00000012739	TMEM185A	1890.04	-0.141615	0.158528	-0.893314	0.371689	0.544106
ENSSSCG00000043584	NA_symbol	9.24307	0.637532	0.7137	0.893278	0.371708
ENSSSCG00000005890	ZNF7	922.796	0.180897	0.202512	0.893265	0.371715	0.544106
ENSSSCG00000062236	NA_symbol	10.2425	-0.608718	0.681473	-0.893239	0.371729
ENSSSCG00000035935	C3orf80	158.394	-0.470494	0.526799	-0.89312	0.371793	0.544177
ENSSSCG00000008840	GSX2	18.3917	-0.729869	0.817217	-0.893115	0.371796
ENSSSCG00000007003	HGSNAT	930.551	0.262502	0.293992	0.892889	0.371917	0.544315
ENSSSCG00000001471	BRD2	13394.7	0.118505	0.132739	0.892766	0.371983	0.544368
ENSSSCG00000028513	VKORC1L1	2484.63	-0.134815	0.151043	-0.892562	0.372092	0.544485
ENSSSCG00000005613	LRSAM1	1728.12	-0.13291	0.148926	-0.892456	0.372149	0.544525
ENSSSCG00000013729	GCDH	2393.4	0.104588	0.117225	0.892196	0.372288	0.544686
ENSSSCG00000054900	NA_symbol	39.3727	0.343256	0.38482	0.891991	0.372398	0.544803
ENSSSCG00000057945	ZNF215	20.5948	0.472242	0.529437	0.89197	0.372409
ENSSSCG00000013747	RAD23A	3858.3	-0.128382	0.143947	-0.891868	0.372463	0.544827
ENSSSCG00000008727	MSX1	64.0331	0.341306	0.382694	0.891852	0.372472	0.544827
ENSSSCG00000011426	POC1A	174.656	-0.211797	0.237503	-0.891766	0.372518	0.54485
ENSSSCG00000008421	LHCGR	24.2996	0.78044	0.87522	0.891707	0.37255	0.544854
ENSSSCG00000021579	NAT8	32.7379	-0.362408	0.406471	-0.891596	0.372609	0.544898
ENSSSCG00000051504	NA_symbol	13.0557	1.07951	1.2115	0.891052	0.372902
ENSSSCG00000029003	RPL14	238.604	0.307917	0.34569	0.890732	0.373073	0.545495
ENSSSCG00000017475	RARA	452.678	-0.259242	0.291046	-0.890724	0.373077	0.545495
ENSSSCG00000051544	NA_symbol	9.28471	-0.643673	0.722678	-0.890677	0.373103
ENSSSCG00000030177	EBNA1BP2	5559.03	-0.23351	0.262251	-0.890409	0.373246	0.5457
ENSSSCG00000001156	ZNF322	1997.98	0.146282	0.164311	0.890277	0.373317	0.545711
ENSSSCG00000031498	PPP2R3C	1960.99	-0.1142	0.128281	-0.890231	0.373342	0.545711
ENSSSCG00000035495	KITLG	823.636	-0.213535	0.239865	-0.890229	0.373343	0.545711
ENSSSCG00000010519	ZDHHC16	1843.79	0.136699	0.153568	0.890157	0.373382	0.545725
ENSSSCG00000060707	NA_symbol	33.8873	-0.395491	0.444374	-0.889996	0.373468	0.545799
ENSSSCG00000016255	DAW1	121.045	-1.4456	1.62436	-0.889953	0.373491	0.545799
ENSSSCG00000059089	VSIG1	66.2329	0.400469	0.450061	0.889812	0.373567	0.545827
ENSSSCG00000000688	LAG3	27.3499	-0.485742	0.545896	-0.889807	0.37357	0.545827
ENSSSCG00000059754	NA_symbol	1572.87	0.212356	0.238675	0.889731	0.37361	0.545844
ENSSSCG00000008054	NTN3	80.3087	-0.38076	0.427982	-0.889663	0.373647	0.545854
ENSSSCG00000025869	CABP7	330.349	-0.373321	0.419693	-0.889511	0.373728	0.54593
ENSSSCG00000029998	KLF7	1194.23	0.223095	0.250853	0.889348	0.373816	0.546015
ENSSSCG00000016918	MAP3K1	1335.63	0.173889	0.19554	0.889277	0.373854	0.546028
ENSSSCG00000021275	DDX52	876.829	0.139446	0.156935	0.888558	0.37424	0.546549
ENSSSCG00000058809	NA_symbol	8.26315	-0.771143	0.867979	-0.888435	0.374307
ENSSSCG00000000006	PPARA	680.183	0.216106	0.243262	0.888366	0.374344	0.546649
ENSSSCG00000014100	TBCA	3807.75	-0.126338	0.142221	-0.888321	0.374368	0.546649
ENSSSCG00000056385	NA_symbol	155.77	-0.228322	0.257053	-0.888232	0.374416	0.546676
ENSSSCG00000052382	NA_symbol	7.71462	0.709772	0.799204	0.888098	0.374488
ENSSSCG00000036831	EFNA4	11.1676	-0.621731	0.700375	-0.887712	0.374696
ENSSSCG00000015846	RBPMS	196.718	0.213735	0.240785	0.887661	0.374723	0.547047
ENSSSCG00000006032	EMC2	4457.82	0.150245	0.169261	0.887649	0.374729	0.547047
ENSSSCG00000004332	BACH2	753.412	0.204127	0.230046	0.887331	0.374901	0.547229
ENSSSCG00000028637	CYP27B1	110.926	-0.200909	0.226425	-0.887307	0.374913	0.547229
ENSSSCG00000028571	SLX9	1265.6	-0.135282	0.152475	-0.887245	0.374947	0.547235
ENSSSCG00000025119	GRIK1	262.632	-0.401205	0.452311	-0.887013	0.375072	0.547357
ENSSSCG00000040147	SHISA3	34.6556	-0.373788	0.421416	-0.88698	0.37509	0.547357
ENSSSCG00000008010	CHTF18	417.416	-0.352548	0.397534	-0.886837	0.375167	0.547427
ENSSSCG00000001945	NKX2-1	195.291	0.42475	0.47908	0.886595	0.375297	0.547534
ENSSSCG00000015710	ACTR3	10127.4	0.150348	0.16958	0.886589	0.3753	0.547534
ENSSSCG00000001725	ADGRF5	3799.76	0.204621	0.230816	0.886511	0.375342	0.547553
ENSSSCG00000016052	MFSD6	3415.91	0.215111	0.242707	0.886302	0.375455	0.547674
ENSSSCG00000031435	MRPS14	961.399	0.146752	0.165656	0.885885	0.37568	0.54795
ENSSSCG00000052885	NA_symbol	131.679	0.20063	0.226485	0.885841	0.375703	0.54795
ENSSSCG00000030623	XKR8	176.606	0.200975	0.226896	0.885761	0.375746	0.54797
ENSSSCG00000010780	CYP2E1	2143.61	0.12081	0.1364	0.885704	0.375777	0.547971
ENSSSCG00000063058	NA_symbol	53.9378	0.303524	0.342731	0.885603	0.375832	0.548008
ENSSSCG00000031808	TM9SF2	8327.39	0.158699	0.179225	0.885471	0.375903	0.548068
ENSSSCG00000056000	NA_symbol	59.2463	0.365381	0.412717	0.885306	0.375992	0.548154
ENSSSCG00000005453	TXN	4017.89	-0.125229	0.141466	-0.885223	0.376036	0.548177
ENSSSCG00000008854	CPE	71948.5	-0.298498	0.337293	-0.884981	0.376167	0.548311
ENSSSCG00000056581	NA_symbol	99.1265	0.296423	0.334963	0.884942	0.376188	0.548311
ENSSSCG00000016214	STK16	1801.15	0.0918527	0.103804	0.88487	0.376227	0.548324
ENSSSCG00000053948	NA_symbol	10.5322	-0.617636	0.698091	-0.88475	0.376291
ENSSSCG00000054228	NA_symbol	4.78281	1.61352	1.82387	0.884666	0.376337
ENSSSCG00000059521	VDAC2	12.9857	-0.495349	0.559958	-0.884619	0.376362
ENSSSCG00000004651	GALK2	1188.22	0.214039	0.241964	0.88459	0.376378	0.548498
ENSSSCG00000031441	GRAMD4	3497.95	0.119515	0.135122	0.884495	0.376429	0.548498
ENSSSCG00000059909	CDH23	42.4828	-0.327447	0.370213	-0.884484	0.376435	0.548498
ENSSSCG00000022202	TOX2	150.435	0.498063	0.563447	0.883958	0.376719	0.548869
ENSSSCG00000028633	AMMECR1L	1754.15	0.181604	0.205519	0.883637	0.376892	0.549078
ENSSSCG00000010167	MAP10	364.541	0.193902	0.219482	0.883452	0.376992	0.54918
ENSSSCG00000017410	HCRT	28.9964	-0.63149	0.714882	-0.883348	0.377048	0.549219
ENSSSCG00000014903	CCDC90B	2372.83	0.159685	0.180799	0.883218	0.377118	0.549278
ENSSSCG00000014882	RSF1	8116.83	0.130258	0.147501	0.883101	0.377182	0.549327
ENSSSCG00000048906	NA_symbol	7.42518	0.702577	0.795615	0.883061	0.377203
ENSSSCG00000010010	PES1	6359.35	0.114717	0.129914	0.883026	0.377222	0.549343
ENSSSCG00000044662	NA_symbol	1241.35	-0.294675	0.333832	-0.882705	0.377396	0.549552
ENSSSCG00000040452	SLC35D4	658.343	0.197036	0.223236	0.882636	0.377433	0.549563
ENSSSCG00000030291	RPRD2	4052.46	0.125194	0.14185	0.882581	0.377463	0.549563
ENSSSCG00000004576	RORA	837.853	-0.217062	0.24599	-0.882401	0.37756	0.549637
ENSSSCG00000010497	ENTPD1	1491.28	-0.190821	0.21628	-0.88229	0.37762	0.549637
ENSSSCG00000031629	MOSMO	1908.32	-0.119165	0.135065	-0.882278	0.377626	0.549637
ENSSSCG00000015403	HGF	120.819	0.441882	0.500848	0.882268	0.377632	0.549637
ENSSSCG00000046978	NA_symbol	21.8801	0.435412	0.49365	0.882025	0.377763	0.549784
ENSSSCG00000053758	NA_symbol	6.33484	-0.841673	0.954294	-0.881985	0.377785
ENSSSCG00000007873	ABCC6	11.285	0.819875	0.929595	0.88197	0.377793
ENSSSCG00000015056	REXO2	2593.46	-0.190397	0.215911	-0.881829	0.37787	0.549868
ENSSSCG00000052460	NA_symbol	125.16	0.224134	0.254175	0.881809	0.37788	0.549868
ENSSSCG00000043201	NA_symbol	23.5801	-0.375624	0.426008	-0.881731	0.377923	0.549887
ENSSSCG00000026590	HGH1	871.647	-0.186556	0.211663	-0.881382	0.378111	0.550115
ENSSSCG00000037445	GRPEL1	570.949	-0.183391	0.208084	-0.88133	0.378139	0.550115
ENSSSCG00000052615	NA_symbol	13.3358	0.609195	0.691333	0.881189	0.378216
ENSSSCG00000040678	TYMS	20.3517	0.517516	0.587357	0.881091	0.378268
ENSSSCG00000057888	NA_symbol	46.0332	-0.54862	0.622764	-0.880943	0.378348	0.550376
ENSSSCG00000001430	ATF6B	4308.43	-0.101732	0.115497	-0.880819	0.378416	0.550431
ENSSSCG00000042682	NA_symbol	604.944	0.152693	0.173436	0.880403	0.378641	0.550715
ENSSSCG00000053926	NA_symbol	176.196	0.29929	0.340008	0.880245	0.378727	0.550797
ENSSSCG00000008521	SRD5A2	18.4731	0.857905	0.974647	0.880222	0.378739
ENSSSCG00000038185	EREG	52.1748	-0.655409	0.744725	-0.880068	0.378822	0.550849
ENSSSCG00000015845	GTF2E2	2956.93	-0.133725	0.15195	-0.880059	0.378827	0.550849
ENSSSCG00000055960	ABCA10	41.8122	-0.778329	0.884451	-0.880014	0.378852	0.550849
ENSSSCG00000031706	MICAL2	8248.17	-0.172683	0.196242	-0.879953	0.378885	0.550854
ENSSSCG00000052569	TMEM190	8.62554	-0.755051	0.85806	-0.879951	0.378886
ENSSSCG00000040433	NA_symbol	406.581	0.144212	0.163903	0.879863	0.378933	0.550881
ENSSSCG00000004050	WTAP	4189.84	0.133222	0.151492	0.879395	0.379187	0.551176
ENSSSCG00000034728	RNF151	118.23	-0.289908	0.329673	-0.879379	0.379196	0.551176
ENSSSCG00000055024	NA_symbol	21.2682	-0.493848	0.561594	-0.879368	0.379202
ENSSSCG00000060531	NA_symbol	23.7604	0.388749	0.442165	0.879195	0.379296	0.551277
ENSSSCG00000015538	KIAA1614	801.631	0.331905	0.377609	0.878966	0.37942	0.551415
ENSSSCG00000007262	LPLUNC5	56.4286	-0.835785	0.950976	-0.878871	0.379471	0.551446
ENSSSCG00000034012	CASP3	542.44	-0.222011	0.252639	-0.878768	0.379527	0.551447
ENSSSCG00000055784	NA_symbol	23.4588	-0.402314	0.45782	-0.87876	0.379531	0.551447
ENSSSCG00000055030	NA_symbol	67.26	-0.273472	0.311277	-0.878546	0.379647	0.551515
ENSSSCG00000055495	NA_symbol	29.1103	-0.700134	0.796947	-0.87852	0.379662	0.551515
ENSSSCG00000057642	NA_symbol	8.83611	0.619512	0.705185	0.87851	0.379667
ENSSSCG00000051585	TANGO6	546.194	0.141211	0.160755	0.878422	0.379715	0.551515
ENSSSCG00000056167	NA_symbol	23.6903	-0.485556	0.552765	-0.878413	0.37972	0.551515
ENSSSCG00000016772	VPS41	5604.57	-0.186592	0.212436	-0.878347	0.379756	0.551515
ENSSSCG00000039887	MARCHF5	5240.6	0.163456	0.186096	0.878343	0.379757	0.551515
ENSSSCG00000017528	SNX11	1287.75	0.127408	0.1451	0.87807	0.379906	0.551687
ENSSSCG00000017772	SDF2	4726.24	0.113316	0.129071	0.877935	0.379979	0.551744
ENSSSCG00000026422	GPER1	331.868	0.215532	0.245512	0.877889	0.380004	0.551744
ENSSSCG00000049870	U4	13.489	0.63632	0.724847	0.877868	0.380015
ENSSSCG00000052163	NA_symbol	4.18601	1.22354	1.394	0.877719	0.380096
ENSSSCG00000023312	PIN4	1344.69	-0.105128	0.119809	-0.877467	0.380233	0.552032
ENSSSCG00000006936	ODF2L	2074.29	0.169904	0.193642	0.877413	0.380262	0.552032
ENSSSCG00000000365	ORMDL2	1220.2	0.174829	0.199376	0.876879	0.380552	0.55241
ENSSSCG00000017809	GEMIN4	3265.89	-0.130144	0.148435	-0.876772	0.38061	0.552451
ENSSSCG00000014280	RAD50	4100.76	-0.154155	0.175847	-0.876644	0.38068	0.552472
ENSSSCG00000003627	ZMYM4	2512.85	0.140147	0.159877	0.876595	0.380707	0.552472
ENSSSCG00000017733	C17orf75	2104.54	0.130531	0.148909	0.87658	0.380715	0.552472
ENSSSCG00000056309	SOX4	406.103	0.281704	0.321485	0.876258	0.38089	0.552683
ENSSSCG00000053401	NA_symbol	12.2511	0.638277	0.728678	0.875938	0.381064
ENSSSCG00000054616	NA_symbol	34.0343	0.371825	0.424556	0.875799	0.38114	0.553002
ENSSSCG00000044405	NA_symbol	12.8077	0.577532	0.659546	0.875652	0.381219
ENSSSCG00000017128	HEXD	1239.09	0.17623	0.201277	0.875561	0.381269	0.553111
ENSSSCG00000058137	NA_symbol	108.303	-0.249881	0.285399	-0.875551	0.381274	0.553111
ENSSSCG00000027723	NA_symbol	1184.13	-0.173742	0.198462	-0.875443	0.381333	0.553146
ENSSSCG00000055095	NA_symbol	635.847	-0.267118	0.30514	-0.875396	0.381358	0.553146
ENSSSCG00000039751	NLRC5	494.034	0.171612	0.196148	0.874908	0.381624	0.553488
ENSSSCG00000004207	NA_symbol	578.407	-0.27093	0.30969	-0.874844	0.381659	0.553495
ENSSSCG00000034785	CLIC1	12.227	0.53797	0.615005	0.874741	0.381715
ENSSSCG00000028025	WDR74	816.524	0.129864	0.148484	0.874602	0.381791	0.553613
ENSSSCG00000025425	FCSK	938.007	-0.243529	0.27846	-0.874556	0.381816	0.553613
ENSSSCG00000053767	NA_symbol	36.0242	-0.42698	0.48824	-0.87453	0.38183	0.553613
ENSSSCG00000039010	WNT7A	326.813	-0.263247	0.301061	-0.874397	0.381902	0.553674
ENSSSCG00000010169	SIPA1L2	1177.18	0.274651	0.314131	0.874322	0.381943	0.55369
ENSSSCG00000012878	IGHMBP2	1954.98	-0.117364	0.134253	-0.8742	0.382009	0.553743
ENSSSCG00000062457	NA_symbol	31.0436	0.485861	0.555907	0.873997	0.38212	0.55386
ENSSSCG00000038042	MRPS18C	767.04	-0.166574	0.19072	-0.873395	0.382448	0.554279
ENSSSCG00000019949	SNORD16	12.4708	0.508558	0.582293	0.873372	0.382461
ENSSSCG00000044333	NA_symbol	28.7717	-0.378409	0.433282	-0.873356	0.382469	0.554279
ENSSSCG00000017386	BECN1	5926.23	-0.137659	0.157632	-0.873289	0.382505	0.554288
ENSSSCG00000005219	CDC37L1	2716.03	-0.0933098	0.106869	-0.873125	0.382595	0.554374
ENSSSCG00000038650	TLCD1	139.201	-0.21543	0.246795	-0.872912	0.382711	0.554499
ENSSSCG00000017134	FN3KRP	1710.52	-0.135373	0.155106	-0.872778	0.382784	0.554509
ENSSSCG00000015268	FMO1	539.839	0.246231	0.282126	0.872768	0.38279	0.554509
ENSSSCG00000007095	POLR3F	719.63	0.143383	0.164292	0.872735	0.382808	0.554509
ENSSSCG00000055373	NA_symbol	17.3541	0.490582	0.562233	0.872561	0.382903
ENSSSCG00000035120	ALKBH5	4020.58	-0.126373	0.144836	-0.872523	0.382923	0.554633
ENSSSCG00000028343	MRPL9	2124.72	-0.144696	0.165986	-0.871737	0.383352	0.55521
ENSSSCG00000026083	DNAJC24	332.14	-0.136714	0.156851	-0.871618	0.383417	0.555241
ENSSSCG00000062981	AIP	2213.77	0.143774	0.164956	0.871589	0.383433	0.555241
ENSSSCG00000034069	NA_symbol	11.2695	0.541487	0.621423	0.871367	0.383554
ENSSSCG00000004670	COXFA4L3	59.0693	0.290733	0.333783	0.871024	0.383741	0.555644
ENSSSCG00000054285	IFN-ALPHA-17	8.47027	-0.710514	0.815753	-0.870991	0.383759
ENSSSCG00000016816	ADAMTS12	16.5127	-0.746798	0.857461	-0.870941	0.383786
ENSSSCG00000042701	NA_symbol	8.8218	-0.942295	1.08193	-0.87094	0.383787
ENSSSCG00000013236	MYBPC3	172.122	-0.55851	0.641324	-0.87087	0.383825	0.555679
ENSSSCG00000007252	DNMT3B	175.039	0.204432	0.234745	0.870869	0.383825	0.555679
ENSSSCG00000053460	NA_symbol	7.04079	-0.860543	0.988207	-0.870813	0.383856
ENSSSCG00000044650	NA_symbol	18.328	-0.751959	0.863557	-0.870769	0.383881
ENSSSCG00000025316	SLC33A1	2978.72	0.150634	0.173033	0.870551	0.384	0.555888
ENSSSCG00000007259	BPIFA2	11.246	0.929742	1.06803	0.870523	0.384015
ENSSSCG00000055489	NA_symbol	73.507	-0.446604	0.513235	-0.870176	0.384204	0.55614
ENSSSCG00000059604	NA_symbol	9.07121	-0.814281	0.935891	-0.870059	0.384268
ENSSSCG00000050077	NA_symbol	47.1694	-0.323088	0.371359	-0.870016	0.384292	0.556224
ENSSSCG00000010320	VDAC2	11241	-0.137091	0.157646	-0.86961	0.384513	0.556482
ENSSSCG00000006338	DDR2	787.383	0.278171	0.319891	0.86958	0.38453	0.556482
ENSSSCG00000055048	NA_symbol	62.9964	-0.235606	0.270994	-0.869414	0.384621	0.556569
ENSSSCG00000020404	U5	23.6685	-0.497682	0.5725	-0.869314	0.384676	0.556605
ENSSSCG00000037612	LIN28B	19.6131	-0.546791	0.629069	-0.869208	0.384734
ENSSSCG00000021361	ZNF710	1645.07	0.106078	0.122048	0.869149	0.384766	0.556692
ENSSSCG00000060245	NA_symbol	10.2086	-0.744487	0.856927	-0.868788	0.384963
ENSSSCG00000052240	NA_symbol	14.19	0.467847	0.538596	0.868642	0.385043
ENSSSCG00000044323	NA_symbol	41.7643	-0.363694	0.418747	-0.86853	0.385104	0.557101
ENSSSCG00000035421	ATP8A2	3612.84	-0.3053	0.351517	-0.868522	0.385109	0.557101
ENSSSCG00000007983	PDIA2	109.86	-0.574902	0.662335	-0.867994	0.385398	0.557476
ENSSSCG00000008615	VSNL1	5056.69	-0.558779	0.644132	-0.867491	0.385673	0.55783
ENSSSCG00000047726	NA_symbol	11.3966	-0.622143	0.71723	-0.867425	0.385709
ENSSSCG00000061814	NA_symbol	746.247	0.246796	0.284547	0.867328	0.385762	0.557916
ENSSSCG00000034301	ZNF304	658.032	-0.184395	0.212631	-0.867206	0.385829	0.557946
ENSSSCG00000043842	TMEM225B	148.922	0.231317	0.266746	0.86718	0.385843	0.557946
ENSSSCG00000036844	GPR171	24.6525	0.430625	0.496701	0.866969	0.385959	0.558061
ENSSSCG00000023122	KHDRBS1	8732.02	0.145278	0.167578	0.866925	0.385983	0.558061
ENSSSCG00000028355	ACTG1	99014.4	-0.137768	0.158933	-0.86683	0.386035	0.558092
ENSSSCG00000044062	NA_symbol	12.5114	-0.738294	0.851836	-0.866709	0.386102
ENSSSCG00000005780	KCNG2	183.615	-0.480322	0.554226	-0.866654	0.386132	0.558188
ENSSSCG00000061719	NA_symbol	17.8629	-0.606933	0.700425	-0.866522	0.386204
ENSSSCG00000038807	SCAF1	6087.35	0.0876024	0.101128	0.866256	0.38635	0.55846
ENSSSCG00000044633	NA_symbol	61.3115	0.420655	0.48572	0.866044	0.386466	0.558584
ENSSSCG00000054189	NA_symbol	12.2246	0.696301	0.804075	0.865965	0.386509
ENSSSCG00000003596	SNRNP40	1410.2	-0.130402	0.150592	-0.865925	0.386531	0.558592
ENSSSCG00000006709	NOTCH2	2182.87	-0.215752	0.249158	-0.865925	0.386531	0.558592
ENSSSCG00000019939	SNORA67	17.4136	0.538921	0.622425	0.86584	0.386578
ENSSSCG00000030154	RSBN1	1823.96	0.144024	0.166351	0.865782	0.38661	0.558661
ENSSSCG00000026063	DPP9	1657.4	-0.158754	0.183381	-0.865706	0.386651	0.558677
ENSSSCG00000009876	DDX54	3500.99	0.111419	0.128746	0.865419	0.386809	0.558862
ENSSSCG00000027901	CLDN22	8.30229	-0.62834	0.726213	-0.865229	0.386913
ENSSSCG00000001080	CDKAL1	768.161	0.164813	0.190536	0.864994	0.387042	0.559154
ENSSSCG00000040503	LRRC45	3002.35	0.153238	0.177169	0.864929	0.387078	0.559163
ENSSSCG00000021436	DFFB	271.867	-0.165442	0.191304	-0.864816	0.38714	0.559208
ENSSSCG00000001720	SLC25A27	5448.13	-0.19021	0.220021	-0.864508	0.387309	0.559409
ENSSSCG00000009832	PHETA1	228.569	0.193685	0.224107	0.864253	0.387449	0.559544
ENSSSCG00000004304	SLC35A1	1351.75	-0.10561	0.122202	-0.864228	0.387463	0.559544
ENSSSCG00000007609	ARPC1A	7276.55	-0.127748	0.147842	-0.864086	0.387541	0.559606
ENSSSCG00000053210	NA_symbol	158.893	0.185169	0.214306	0.86404	0.387566	0.559606
ENSSSCG00000003989	ZNF154	2055.59	0.107695	0.12468	0.863771	0.387714	0.559746
ENSSSCG00000060401	NA_symbol	81.9045	0.242578	0.280842	0.863752	0.387724	0.559746
ENSSSCG00000046596	NA_symbol	34.0644	-0.42106	0.487511	-0.863694	0.387756	0.559749
ENSSSCG00000017502	PGAP3	932.945	0.117713	0.136319	0.863507	0.387859	0.559853
ENSSSCG00000053317	IFT25	444.023	0.240984	0.279115	0.863385	0.387926	0.559871
ENSSSCG00000007189	SDCBP2	1555.24	-0.235798	0.273112	-0.863376	0.387931	0.559871
ENSSSCG00000007004	INTS10	1226.7	0.154861	0.179397	0.863231	0.38801	0.55988
ENSSSCG00000041717	NA_symbol	299.293	-0.166367	0.192733	-0.8632	0.388027	0.55988
ENSSSCG00000000457	USP15	1894.91	-0.145862	0.168978	-0.863199	0.388028	0.55988
ENSSSCG00000015933	FASTKD1	1166.44	-0.137065	0.158848	-0.862867	0.388211	0.560092
ENSSSCG00000003670	RLF	1727.86	0.161923	0.187667	0.862821	0.388236	0.560092
ENSSSCG00000058742	NA_symbol	8.41333	0.693656	0.804058	0.862693	0.388306
ENSSSCG00000057183	TUG1	239.596	0.227647	0.263936	0.862507	0.388409	0.560298
ENSSSCG00000057040	NA_symbol	1956.5	-0.250956	0.291038	-0.86228	0.388533	0.560419
ENSSSCG00000029219	SH3BGR	1857.05	-0.158096	0.183355	-0.862244	0.388553	0.560419
ENSSSCG00000012171	PRDX4	1865.31	0.127908	0.148371	0.86208	0.388644	0.560506
ENSSSCG00000058114	NA_symbol	10.7556	1.05304	1.22171	0.861936	0.388723
ENSSSCG00000043011	NA_symbol	18.264	0.48057	0.557576	0.861892	0.388747
ENSSSCG00000027905	RBM7	703.033	0.17463	0.202621	0.861855	0.388767	0.560641
ENSSSCG00000058827	NA_symbol	893.593	0.432552	0.501979	0.861694	0.388856	0.560706
ENSSSCG00000061077	NA_symbol	132.03	0.349486	0.405595	0.861663	0.388873	0.560706
ENSSSCG00000046213	NA_symbol	11.3366	0.519399	0.602861	0.861557	0.388931
ENSSSCG00000030511	LGR5	258.26	0.311188	0.361222	0.861485	0.388971	0.560803
ENSSSCG00000017446	NA_symbol	709.457	0.280355	0.325507	0.861287	0.38908	0.560895
ENSSSCG00000053987	NA_symbol	27.4336	-0.436991	0.507394	-0.861246	0.389103	0.560895
ENSSSCG00000025130	KLF12	887.495	0.202685	0.235351	0.861204	0.389126	0.560895
ENSSSCG00000044869	SPATA31A6	20.6762	0.772316	0.897204	0.860803	0.389347
ENSSSCG00000015753	ANGPT2	396.812	-0.260026	0.302111	-0.860697	0.389405	0.561254
ENSSSCG00000004702	STRC	231.65	-0.257919	0.299713	-0.860552	0.389485	0.561303
ENSSSCG00000039348	H1-0	6376.27	-0.164033	0.190638	-0.860442	0.389546	0.561303
ENSSSCG00000005103	DET1	606.212	-0.127232	0.147874	-0.860405	0.389566	0.561303
ENSSSCG00000011579	PPARG	13.3084	0.586928	0.682162	0.860394	0.389572
ENSSSCG00000013389	CYP2R1	335.761	0.206657	0.240211	0.860315	0.389615	0.561303
ENSSSCG00000007973	IL9R	159.8	-0.322271	0.374597	-0.860313	0.389617	0.561303
ENSSSCG00000038442	TMLHE	2694.22	-0.120431	0.139986	-0.860305	0.389621	0.561303
ENSSSCG00000012846	GATD1	11769.5	-0.102684	0.119388	-0.860086	0.389741	0.561392
ENSSSCG00000056437	NA_symbol	29.1814	0.355427	0.413247	0.860083	0.389744	0.561392
ENSSSCG00000014440	HMGXB3	3256.4	-0.114452	0.133105	-0.859863	0.389865	0.561523
ENSSSCG00000021180	POLR2K	3112.31	-0.169837	0.197623	-0.8594	0.39012	0.561847
ENSSSCG00000005389	TEX10	619.718	0.188228	0.219039	0.859337	0.390155	0.561853
ENSSSCG00000062535	NA_symbol	5.28497	0.775634	0.902639	0.859296	0.390177
ENSSSCG00000015748	CSMD1	2468.46	0.197519	0.229878	0.859233	0.390212	0.561866
ENSSSCG00000063373	NA_symbol	383.618	-0.459406	0.534684	-0.85921	0.390224	0.561866
ENSSSCG00000041649	NA_symbol	12.3436	0.539823	0.628281	0.859206	0.390227
ENSSSCG00000059049	NA_symbol	9.12045	0.574861	0.669196	0.859033	0.390322
ENSSSCG00000020898	ELP2	1973.35	-0.113541	0.132174	-0.859032	0.390323	0.561964
ENSSSCG00000005109	ESR2	71.5802	-0.526605	0.613109	-0.858909	0.390391	0.561985
ENSSSCG00000014337	ETF1	6145.44	0.162194	0.18884	0.858896	0.390398	0.561985
ENSSSCG00000044700	COL4A1	2175.58	-0.28122	0.327452	-0.858813	0.390444	0.562007
ENSSSCG00000061963	NA_symbol	86.1197	-0.27873	0.324629	-0.858611	0.390555	0.562091
ENSSSCG00000011733	IFT80	1737.79	0.172295	0.200671	0.858597	0.390563	0.562091
ENSSSCG00000055806	NA_symbol	6.19365	-0.894378	1.04188	-0.85843	0.390655
ENSSSCG00000027197	DYRK1B	1823.37	-0.131532	0.153225	-0.858426	0.390657	0.562149
ENSSSCG00000017923	ALOX15	72.0471	0.31331	0.364987	0.858414	0.390664	0.562149
ENSSSCG00000036885	ZNF654	1428.6	0.192697	0.224498	0.858346	0.390702	0.562159
ENSSSCG00000014186	NA_symbol	8.45917	-0.753705	0.878366	-0.858077	0.39085
ENSSSCG00000017706	HEATR9	13.0529	-0.525096	0.612054	-0.857924	0.390934
ENSSSCG00000051924	NA_symbol	12.5874	-0.856007	0.997781	-0.857911	0.390942
ENSSSCG00000019977	SNORA32	133.599	0.192533	0.224429	0.85788	0.390958	0.562392
ENSSSCG00000011973	COL8A1	147.325	0.40662	0.474008	0.857834	0.390984	0.562392
ENSSSCG00000010471	KIF11	33.8884	0.539791	0.629302	0.857762	0.391024	0.562392
ENSSSCG00000000721	DYRK4	79.2003	0.411769	0.480056	0.857753	0.391029	0.562392
ENSSSCG00000006809	RBM15	1004.36	0.140989	0.164384	0.857677	0.391071	0.562392
ENSSSCG00000002433	PSMC1	5972.98	-0.116911	0.136312	-0.857672	0.391073	0.562392
ENSSSCG00000023478	SLC46A1	767.497	0.155823	0.181682	0.857668	0.391076	0.562392
ENSSSCG00000017422	FKBP10	844.749	-0.240278	0.280182	-0.857579	0.391125	0.562419
ENSSSCG00000019284	SNORA42	13.1312	0.487652	0.568811	0.857317	0.39127
ENSSSCG00000006220	ARMC1	4355.42	0.159107	0.185616	0.857185	0.391343	0.562635
ENSSSCG00000038486	DYNC2I1	1061.29	-0.136836	0.159645	-0.85713	0.391373	0.562635
ENSSSCG00000059656	NA_symbol	127.127	0.249283	0.290848	0.857091	0.391394	0.562635
ENSSSCG00000058553	NA_symbol	115.25	0.210863	0.246028	0.857068	0.391407	0.562635
ENSSSCG00000013043	MACROD1	582.6	0.201979	0.235673	0.857031	0.391428	0.562635
ENSSSCG00000013983	JMJD4	2176.05	0.151611	0.176924	0.856926	0.391486	0.562675
ENSSSCG00000001564	SRSF3	9654.66	0.153926	0.179646	0.85683	0.391539	0.562707
ENSSSCG00000019333	U6	6.06202	0.925565	1.08042	0.856675	0.391625
ENSSSCG00000009426	CCDC122	494.423	-0.192748	0.225006	-0.856634	0.391647	0.56282
ENSSSCG00000030168	CYP19A1	372.741	-0.552216	0.644733	-0.856503	0.39172	0.562823
ENSSSCG00000001905	ARID3B	323.892	-0.156359	0.182562	-0.856471	0.391737	0.562823
ENSSSCG00000046588	NA_symbol	4486.5	0.240212	0.280469	0.856465	0.391741	0.562823
ENSSSCG00000026175	FAM81B	38.6349	-0.984822	1.15016	-0.85625	0.39186	0.562909
ENSSSCG00000006263	ATP6V1H	11135.6	0.225598	0.263474	0.856245	0.391862	0.562909
ENSSSCG00000014831	PAAF1	1734	0.12934	0.151064	0.856192	0.391891	0.562909
ENSSSCG00000052042	NA_symbol	13.9526	0.538427	0.628892	0.856152	0.391914
ENSSSCG00000001696	MRPL14	2464.83	-0.107496	0.125569	-0.85607	0.391959	0.562962
ENSSSCG00000016496	ADCK2	1795.95	-0.106882	0.124862	-0.855999	0.391999	0.562975
ENSSSCG00000026984	DIPK2B	286.09	0.235704	0.275382	0.855915	0.392045	0.562998
ENSSSCG00000035599	PNMA6E	169.65	0.27092	0.316548	0.855855	0.392078	0.563002
ENSSSCG00000042025	NA_symbol	82.765	0.243311	0.284347	0.855685	0.392172	0.563093
ENSSSCG00000008377	CCT4	7480.95	-0.0986884	0.115347	-0.855581	0.39223	0.563132
ENSSSCG00000057202	NA_symbol	18.0877	0.54843	0.641019	0.85556	0.392241
ENSSSCG00000051450	NA_symbol	8.21178	-1.17105	1.36884	-0.855506	0.392271
ENSSSCG00000030125	SELENOF	7198.64	0.143652	0.167928	0.85544	0.392307	0.5632
ENSSSCG00000058599	NA_symbol	35.2109	-0.449525	0.525562	-0.855323	0.392373	0.56325
ENSSSCG00000005511	TRAF1	1049.45	0.134219	0.156945	0.855197	0.392442	0.563306
ENSSSCG00000059456	NA_symbol	17.3924	-0.490238	0.573275	-0.855153	0.392466
ENSSSCG00000032478	MLLT6	13702.3	0.088209	0.103181	0.854895	0.392609	0.563502
ENSSSCG00000021411	H2BC5	244.874	0.280416	0.328047	0.854803	0.39266	0.563532
ENSSSCG00000056806	NA_symbol	6.8988	1.16138	1.35881	0.854705	0.392715
ENSSSCG00000004420	TRAF3IP2	205.779	0.329954	0.386176	0.854414	0.392876	0.563797
ENSSSCG00000011263	TTC21A	1080.46	-0.27101	0.317254	-0.854239	0.392973	0.563892
ENSSSCG00000003115	MEIS3	1204.43	-0.247534	0.28981	-0.854123	0.393037	0.563928
ENSSSCG00000023658	NR2C2AP	476.509	-0.160552	0.187981	-0.854084	0.393058	0.563928
ENSSSCG00000059002	NA_symbol	172.498	0.220861	0.2587	0.853735	0.393252	0.564162
ENSSSCG00000033351	NA_symbol	494.271	-0.124543	0.14589	-0.853677	0.393284	0.564163
ENSSSCG00000013039	NUDT22	1163.98	0.107598	0.126049	0.853623	0.393314	0.564163
ENSSSCG00000027657	ZC4H2	1310.07	-0.131961	0.154684	-0.853104	0.393602	0.564532
ENSSSCG00000030115	HS1BP3	1236	-0.103666	0.121553	-0.852846	0.393745	0.564694
ENSSSCG00000043455	NA_symbol	94.0024	-0.232021	0.272095	-0.852723	0.393813	0.564741
ENSSSCG00000014431	AFAP1L1	255.862	0.190347	0.223234	0.852676	0.393839	0.564741
ENSSSCG00000040641	CRYBA1	9.18882	0.581251	0.681837	0.852478	0.393949
ENSSSCG00000004821	ASB7	831.719	0.145833	0.171072	0.852465	0.393956	0.564866
ENSSSCG00000040100	ITPKB	1544.35	0.255289	0.299493	0.852404	0.39399	0.56487
ENSSSCG00000034778	ARTN	72.805	0.283795	0.333051	0.852107	0.394155	0.565063
ENSSSCG00000059445	NA_symbol	16.7345	-0.478926	0.562208	-0.851866	0.394288
ENSSSCG00000021434	NA_symbol	109.943	0.344011	0.403857	0.851813	0.394318	0.565253
ENSSSCG00000040786	SPTBN1	91914.7	-0.157295	0.184701	-0.85162	0.394425	0.565363
ENSSSCG00000052871	NA_symbol	24.82	-0.380342	0.446723	-0.851406	0.394544	0.565489
ENSSSCG00000041076	NA_symbol	55.3241	-0.2786	0.327387	-0.850979	0.394781	0.565754
ENSSSCG00000038492	PHETA2	187.757	0.231038	0.271502	0.850964	0.39479	0.565754
ENSSSCG00000024513	KLHL18	1791.86	-0.130438	0.153357	-0.85055	0.395019	0.566039
ENSSSCG00000039480	ERLIN2	3658.87	0.14558	0.171204	0.850331	0.395141	0.56617
ENSSSCG00000021973	GPX8	123.942	0.339923	0.399781	0.850271	0.395174	0.566174
ENSSSCG00000025943	C6orf136	1333.44	-0.156371	0.183938	-0.850129	0.395253	0.566243
ENSSSCG00000013762	PODNL1	13.2214	-0.491153	0.57775	-0.850114	0.395262
ENSSSCG00000027516	CIR1	4121.26	0.145093	0.170688	0.850052	0.395296	0.566261
ENSSSCG00000036545	NA_symbol	8.37842	0.715852	0.842319	0.849858	0.395404
ENSSSCG00000003449	LRRC38	145.843	-0.396792	0.46709	-0.849499	0.395604	0.566657
ENSSSCG00000059403	NA_symbol	8.05911	-0.696659	0.820179	-0.849398	0.39566
ENSSSCG00000058759	NA_symbol	12.0836	-0.672863	0.79219	-0.849371	0.395675
ENSSSCG00000048674	NA_symbol	50.1781	-0.405285	0.477184	-0.849327	0.395699	0.566732
ENSSSCG00000001424	SKIC2	3062.67	0.11084	0.130508	0.849295	0.395717	0.566732
ENSSSCG00000051219	NA_symbol	67.4673	0.375641	0.44235	0.849194	0.395773	0.566768
ENSSSCG00000062524	NA_symbol	64.122	0.228121	0.268717	0.848927	0.395922	0.566906
ENSSSCG00000061130	MT-ND4L	52.0384	-1.00322	1.18182	-0.84888	0.395948	0.566906
ENSSSCG00000055314	LIN52	1498.45	0.107954	0.127176	0.848856	0.395961	0.566906
ENSSSCG00000004675	DUOX1	90.7685	0.43729	0.515224	0.848738	0.396027	0.566956
ENSSSCG00000050913	NA_symbol	92.3755	0.276873	0.326248	0.84866	0.396071	0.566975
ENSSSCG00000009250	PRKG2	348.234	0.359193	0.423394	0.848366	0.396234	0.567122
ENSSSCG00000004503	LOXHD1	29.5162	0.429648	0.506442	0.848365	0.396235	0.567122
ENSSSCG00000054471	NA_symbol	22.7581	-0.61267	0.722543	-0.847936	0.396473	0.567386
ENSSSCG00000005920	BOP1	2878.43	-0.140787	0.166043	-0.847899	0.396494	0.567386
ENSSSCG00000058617	NA_symbol	21.6367	0.540484	0.63745	0.847885	0.396502
ENSSSCG00000013249	CKAP5	13391.2	0.128713	0.151808	0.847868	0.396511	0.567386
ENSSSCG00000028867	PPIL4	1529.69	-0.166252	0.196096	-0.847808	0.396545	0.567391
ENSSSCG00000009979	NEFH	2703.63	-0.536438	0.632984	-0.847475	0.396731	0.567612
ENSSSCG00000052337	NA_symbol	8.96781	-0.618738	0.730143	-0.847419	0.396762
ENSSSCG00000001629	USP49	419.594	-0.187707	0.221571	-0.847164	0.396904	0.567816
ENSSSCG00000018649	SNORD59	18.4827	-0.428341	0.505753	-0.846937	0.39703
ENSSSCG00000046279	SAP25	615.864	0.154005	0.181844	0.846905	0.397048	0.56797
ENSSSCG00000034290	MED6	567.719	0.121208	0.143126	0.846861	0.397072	0.56797
ENSSSCG00000056604	NA_symbol	9.71012	0.580044	0.685111	0.846642	0.397195
ENSSSCG00000016619	ING3	843.589	0.139649	0.164955	0.846586	0.397226	0.568141
ENSSSCG00000060242	NA_symbol	63.1587	-0.318752	0.376537	-0.846536	0.397254	0.568141
ENSSSCG00000030030	FBH1	5317.98	0.0925433	0.109347	0.846326	0.397371	0.568265
ENSSSCG00000009779	MPHOSPH9	545.18	-0.147425	0.174215	-0.846226	0.397427	0.568301
ENSSSCG00000010683	GRK5	2429.83	-0.269017	0.317947	-0.846106	0.397494	0.568352
ENSSSCG00000058103	NA_symbol	9.85636	0.724396	0.856164	0.846095	0.3975
ENSSSCG00000034369	SPSB4	53.7059	-0.544187	0.643285	-0.84595	0.397581	0.568433
ENSSSCG00000047832	SMIM10L3	220.577	0.187787	0.22201	0.845852	0.397635	0.568468
ENSSSCG00000060660	NA_symbol	7.42004	0.651791	0.77078	0.845625	0.397762
ENSSSCG00000007079	FLRT3	1231.93	-0.180925	0.213972	-0.845553	0.397802	0.568662
ENSSSCG00000006110	RBM12B	2094.7	0.126326	0.149418	0.845451	0.397859	0.5687
ENSSSCG00000059571	NA_symbol	13.187	-0.604903	0.715504	-0.845422	0.397875
ENSSSCG00000053002	NA_symbol	11.0334	-0.523915	0.619759	-0.845353	0.397914
ENSSSCG00000051118	NA_symbol	92.9539	0.359764	0.425675	0.845161	0.398021	0.568887
ENSSSCG00000030539	KLK15	12.3394	-0.552647	0.653915	-0.845136	0.398035
ENSSSCG00000047048	NA_symbol	1017.15	-0.134978	0.159726	-0.845061	0.398077	0.568923
ENSSSCG00000059154	NA_symbol	8.9184	-0.619421	0.733124	-0.844907	0.398163
ENSSSCG00000030781	C17orf67	8.50647	-0.968476	1.14628	-0.844884	0.398176
ENSSSCG00000006048	DCAF13	2300.15	0.159924	0.189292	0.844857	0.398191	0.568996
ENSSSCG00000024823	RCN3	429.958	-0.173237	0.205058	-0.844816	0.398213	0.568996
ENSSSCG00000038950	VARS1	2962.27	-0.133671	0.158228	-0.844803	0.398221	0.568996
ENSSSCG00000014840	P4HA3	30.2906	-0.488949	0.578867	-0.844666	0.398298	0.569019
ENSSSCG00000022986	CCSER1	146.062	-0.31208	0.369472	-0.844665	0.398298	0.569019
ENSSSCG00000012608	ZBTB33	2317.12	-0.14813	0.175452	-0.844276	0.398515	0.569286
ENSSSCG00000022044	SPATA31F1	17.8973	-0.498491	0.59044	-0.844271	0.398518
ENSSSCG00000011038	MRC1	56.2192	0.579612	0.686729	0.844019	0.398659	0.569447
ENSSSCG00000003967	ZMYND12	135.219	-0.553106	0.655642	-0.843611	0.398887	0.569729
ENSSSCG00000005648	SLC27A4	1773.82	-0.121185	0.14368	-0.843439	0.398983	0.569793
ENSSSCG00000017951	ATP1B2	24893.1	-0.360341	0.427238	-0.84342	0.398994	0.569793
ENSSSCG00000057489	NA_symbol	13.4147	-0.557804	0.661448	-0.843307	0.399057
ENSSSCG00000034280	LARP1B	416.791	-0.17125	0.203087	-0.843235	0.399097	0.569855
ENSSSCG00000061815	NA_symbol	41.1594	-0.362987	0.430471	-0.843232	0.399099	0.569855
ENSSSCG00000052907	NA_symbol	37.2732	-0.394216	0.467567	-0.843122	0.39916	0.569899
ENSSSCG00000059923	NA_symbol	24.5385	0.422744	0.501909	0.842272	0.399635	0.57046
ENSSSCG00000036067	PDP2	2118.37	-0.104949	0.124603	-0.842266	0.399639	0.57046
ENSSSCG00000053646	NA_symbol	46.4757	0.357146	0.424036	0.842254	0.399646	0.57046
ENSSSCG00000039333	RFX6	10.0561	-0.641566	0.761798	-0.842173	0.399691
ENSSSCG00000034119	MEIG1	44.1304	-0.315704	0.374887	-0.842131	0.399715	0.570481
ENSSSCG00000028902	RB1CC1	9715.77	0.121511	0.144295	0.842099	0.399733	0.570481
ENSSSCG00000060022	NA_symbol	6.02708	-0.729203	0.865952	-0.842082	0.399742
ENSSSCG00000045171	NA_symbol	48.8091	-0.261543	0.310598	-0.842062	0.399753	0.570481
ENSSSCG00000036474	GJB6	1506.15	-0.457825	0.543756	-0.841968	0.399806	0.570513
ENSSSCG00000024197	USP48	5933.5	-0.118398	0.140643	-0.841835	0.399881	0.570575
ENSSSCG00000056723	NA_symbol	5.05833	0.714674	0.848969	0.841814	0.399892
ENSSSCG00000041880	IGLV8-61	13.1878	0.644671	0.765931	0.841683	0.399965
ENSSSCG00000044013	NA_symbol	188.127	-0.273604	0.325144	-0.841485	0.400076	0.57081
ENSSSCG00000045019	NA_symbol	45.4177	0.315227	0.374722	0.841229	0.40022	0.570971
ENSSSCG00000015008	C11orf65	49.6706	0.29332	0.348769	0.841016	0.400339	0.571097
ENSSSCG00000053185	GNG5	861.603	0.116751	0.138842	0.840889	0.40041	0.571154
ENSSSCG00000042581	NA_symbol	33.0686	0.512399	0.609465	0.840736	0.400496	0.571185
ENSSSCG00000039230	POLR2D	2813.36	0.134136	0.159554	0.840694	0.40052	0.571185
ENSSSCG00000011087	SKIDA1	131.823	-0.211506	0.251593	-0.840667	0.400534	0.571185
ENSSSCG00000016158	LANCL1	11855.4	-0.186402	0.221747	-0.840604	0.40057	0.571185
ENSSSCG00000024193	LYSMD3	1030.91	0.150536	0.179099	0.84052	0.400617	0.571185
ENSSSCG00000024592	ANKRD17	9915.29	-0.133613	0.158972	-0.840485	0.400637	0.571185
ENSSSCG00000039317	SLC25A21	114.007	-0.187335	0.222894	-0.840465	0.400647	0.571185
ENSSSCG00000011375	USP19	7281.16	-0.121933	0.145122	-0.840214	0.400789	0.571325
ENSSSCG00000001010	WRNIP1	4487.78	-0.129117	0.153678	-0.84018	0.400808	0.571325
ENSSSCG00000026229	PCBD2	681.298	-0.123367	0.146901	-0.839793	0.401024	0.57159
ENSSSCG00000006717	PHGDH	7573.56	0.204056	0.243095	0.83941	0.401239	0.571852
ENSSSCG00000028167	SLIRP	952.839	-0.199897	0.238194	-0.839219	0.401346	0.571961
ENSSSCG00000062030	NA_symbol	11.4494	-0.537368	0.640396	-0.839119	0.401403
ENSSSCG00000057619	NA_symbol	10.0065	-0.657699	0.783861	-0.83905	0.401441
ENSSSCG00000052842	NA_symbol	13.9828	-0.579682	0.69107	-0.838818	0.401572
ENSSSCG00000023611	TNXB	961.887	-0.435447	0.519174	-0.838731	0.401621	0.572251
ENSSSCG00000062709	NA_symbol	37.189	0.308588	0.367924	0.838728	0.401622	0.572251
ENSSSCG00000032223	EIF1AX	14216.9	0.151412	0.180534	0.838691	0.401643	0.572251
ENSSSCG00000054734	NA_symbol	11.4809	0.733941	0.875217	0.838581	0.401704
ENSSSCG00000026382	PPP2R5E	4092.39	-0.1402	0.167188	-0.838573	0.401709	0.572281
ENSSSCG00000032110	BRF2	2469.06	-0.192535	0.229631	-0.838456	0.401775	0.572281
ENSSSCG00000012129	GLRA2	895.073	-0.335751	0.400448	-0.838439	0.401784	0.572281
ENSSSCG00000001516	BAK1	1490.66	0.101767	0.121377	0.838433	0.401787	0.572281
ENSSSCG00000059050	NA_symbol	68.6174	-0.254866	0.304069	-0.838182	0.401928	0.572438
ENSSSCG00000016792	RETREG1	3081.09	0.144152	0.172025	0.83797	0.402048	0.572563
ENSSSCG00000020884	GPR179	118.424	-0.397382	0.474299	-0.837829	0.402127	0.572632
ENSSSCG00000053170	NA_symbol	4.68693	-1.05232	1.25601	-0.837827	0.402128
ENSSSCG00000058189	NA_symbol	10.6445	-0.592851	0.70764	-0.837787	0.402151
ENSSSCG00000029231	NA_symbol	13.6436	-0.880111	1.05063	-0.8377	0.402199
ENSSSCG00000017396	PSMC3IP	65.8706	0.343354	0.409959	0.837534	0.402293	0.572824
ENSSSCG00000015619	CAMK1G	3428.73	-0.320542	0.382758	-0.837454	0.402337	0.572844
ENSSSCG00000058288	NA_symbol	456.105	0.241413	0.288328	0.837287	0.402431	0.572933
ENSSSCG00000032506	ZNF317	1744.17	0.105544	0.126093	0.837035	0.402573	0.573085
ENSSSCG00000017055	FNDC9	1067.48	-0.373802	0.446604	-0.836987	0.4026	0.573085
ENSSSCG00000000983	IL17REL	182.767	-0.534354	0.638685	-0.836647	0.402791	0.573313
ENSSSCG00000010876	DESI2	2065.45	-0.115742	0.13836	-0.836532	0.402856	0.573362
ENSSSCG00000037305	TMEM33	9452.11	0.182304	0.218029	0.836146	0.403073	0.573626
ENSSSCG00000013285	API5	6448.18	0.153677	0.183816	0.836033	0.403136	0.573664
ENSSSCG00000035933	MAPK15	4751.07	-0.270156	0.323166	-0.835967	0.403174	0.573664
ENSSSCG00000054809	NA_symbol	1822.46	0.115594	0.138281	0.835934	0.403192	0.573664
ENSSSCG00000043041	NA_symbol	25.8599	0.336643	0.402761	0.835838	0.403246	0.573696
ENSSSCG00000007807	CD19	139.291	-0.39864	0.477182	-0.835405	0.40349	0.573999
ENSSSCG00000011828	FAM43A	343.424	-0.211029	0.252673	-0.835186	0.403613	0.57413
ENSSSCG00000004123	UTRN	5458.43	0.208321	0.249453	0.835113	0.403654	0.574144
ENSSSCG00000036781	PRELID3A	913.486	0.146929	0.175977	0.834932	0.403756	0.574245
ENSSSCG00000011743	MECOM	468.699	0.306069	0.366634	0.83481	0.403825	0.574284
ENSSSCG00000038300	ALDOB	9.10463	-0.662819	0.793989	-0.834796	0.403833
ENSSSCG00000010829	MTARC1	2423.43	-0.230202	0.275766	-0.834773	0.403845	0.574284
ENSSSCG00000006477	BCAN	15933.1	-0.270541	0.324152	-0.834611	0.403937	0.57437
ENSSSCG00000006480	NAXE	1000.54	-0.155535	0.186404	-0.834397	0.404057	0.574457
ENSSSCG00000016166	SPAG16	93.9181	-0.260352	0.312027	-0.834392	0.40406	0.574457
ENSSSCG00000003660	PABPC4	3160.85	-0.114614	0.137399	-0.834167	0.404187	0.574582
ENSSSCG00000036584	HAUS8	1153.41	0.208878	0.250415	0.834126	0.40421	0.574582
ENSSSCG00000014976	ARHGAP42	346.985	0.214169	0.256784	0.834041	0.404258	0.574606
ENSSSCG00000059535	NA_symbol	224.638	0.253177	0.303581	0.833969	0.404298	0.574619
ENSSSCG00000003740	ZSCAN30	138.492	-0.209835	0.251704	-0.83366	0.404473	0.57482
ENSSSCG00000062388	NA_symbol	10.9637	0.563454	0.675918	0.833613	0.404499
ENSSSCG00000010468	CPEB3	3106.86	-0.166205	0.199381	-0.833602	0.404505	0.57482
ENSSSCG00000012557	NUP62CL	138.414	-0.305384	0.366364	-0.833554	0.404533	0.57482
ENSSSCG00000048767	NA_symbol	40.678	0.610201	0.732132	0.833458	0.404586	0.574852
ENSSSCG00000016450	NOS3	1594.55	0.232114	0.27859	0.833176	0.404746	0.575034
ENSSSCG00000048608	NA_symbol	16.0581	-0.630892	0.757296	-0.833085	0.404797
ENSSSCG00000045084	NA_symbol	567.162	-0.320188	0.384342	-0.833079	0.4048	0.575067
ENSSSCG00000008930	TMPRSS11F	15.7087	-0.460736	0.553253	-0.832776	0.404971
ENSSSCG00000034165	DERPC	3599.55	-0.113043	0.135756	-0.832697	0.405016	0.575309
ENSSSCG00000010210	SLC16A9	273.164	-0.396478	0.476154	-0.832667	0.405032	0.575309
ENSSSCG00000041125	NA_symbol	54.5318	0.316932	0.380667	0.832571	0.405087	0.575342
ENSSSCG00000007284	NCOA6	2084.26	0.179893	0.21611	0.832418	0.405173	0.575402
ENSSSCG00000016196	VIL1	47.847	0.282359	0.339216	0.832386	0.405191	0.575402
ENSSSCG00000023669	SNORD30	13.0045	0.475151	0.570891	0.832298	0.405241
ENSSSCG00000060144	CCNA2	287.524	0.150924	0.181373	0.83212	0.405341	0.575549
ENSSSCG00000003472	ARHGEF19	146.469	-0.222273	0.267126	-0.832092	0.405357	0.575549
ENSSSCG00000055844	NA_symbol	4374.27	0.200615	0.241147	0.831919	0.405455	0.575644
ENSSSCG00000028481	CALCOCO1	12863.5	-0.159469	0.191715	-0.831802	0.405521	0.575694
ENSSSCG00000051671	NA_symbol	10.7982	0.554204	0.666466	0.831556	0.405659
ENSSSCG00000026964	STK36	1370.5	-0.103338	0.124274	-0.831537	0.40567	0.575861
ENSSSCG00000054652	NA_symbol	354.475	0.289247	0.347879	0.831458	0.405715	0.57587
ENSSSCG00000044655	NA_symbol	23.2989	0.359963	0.432952	0.831415	0.405739	0.57587
ENSSSCG00000056992	NA_symbol	21.6813	-0.371223	0.446578	-0.831261	0.405826
ENSSSCG00000038752	C6orf62	10773.9	0.0984581	0.118457	0.831172	0.405877	0.576022
ENSSSCG00000027890	RASA4	551.679	-0.254387	0.306168	-0.830874	0.406045	0.576196
ENSSSCG00000054533	NA_symbol	11.3723	-0.603344	0.726173	-0.830854	0.406056
ENSSSCG00000000504	PTPRB	2682.67	0.168783	0.203146	0.830844	0.406062	0.576196
ENSSSCG00000043378	NA_symbol	8.90328	-0.604423	0.727609	-0.830698	0.406144
ENSSSCG00000000732	CRACR2A	140.313	0.259873	0.312885	0.830573	0.406215	0.576369
ENSSSCG00000053321	NA_symbol	27.811	0.315892	0.38042	0.830378	0.406325	0.57645
ENSSSCG00000013001	MRPL49	2539.26	-0.126891	0.152815	-0.830362	0.406334	0.57645
ENSSSCG00000016256	SPHKAP	1015.03	-0.40771	0.491094	-0.830207	0.406422	0.576506
ENSSSCG00000023245	NONO	13022.7	0.0912551	0.109923	0.830175	0.40644	0.576506
ENSSSCG00000011768	CCDC39	2053.45	-0.0997941	0.120215	-0.830127	0.406467	0.576506
ENSSSCG00000015115	CBL	2498.98	0.185319	0.223283	0.829976	0.406552	0.576542
ENSSSCG00000058353	NA_symbol	35.7941	0.387653	0.467068	0.829972	0.406555	0.576542
ENSSSCG00000055450	CIB3	15.3956	-0.770708	0.928773	-0.829812	0.406645
ENSSSCG00000005301	ATOSB	1959.56	0.097568	0.117601	0.829653	0.406735	0.576753
ENSSSCG00000035960	NA_symbol	104.731	-0.273961	0.330266	-0.829515	0.406813	0.57682
ENSSSCG00000006490	SMG5	5715.64	-0.114866	0.138512	-0.829289	0.406941	0.576957
ENSSSCG00000010392	CHAT	184.851	-0.499567	0.602522	-0.829127	0.407033	0.577043
ENSSSCG00000022396	BLZF1	1711.2	-0.108944	0.131411	-0.829028	0.407088	0.577077
ENSSSCG00000038715	FLCN	4900.72	0.096562	0.116494	0.8289	0.407161	0.577136
ENSSSCG00000019896	MIR212	22.7606	-0.391746	0.472693	-0.828753	0.407244	0.577195
ENSSSCG00000032429	RAX2	56.7324	-0.317863	0.38356	-0.828717	0.407265	0.577195
ENSSSCG00000048366	NA_symbol	9.95287	-0.95953	1.15823	-0.828443	0.40742
ENSSSCG00000017119	CLPTM1L	4694.78	-0.141219	0.170473	-0.828394	0.407448	0.577372
ENSSSCG00000009944	CORO1C	4043.66	0.153588	0.185407	0.828386	0.407452	0.577372
ENSSSCG00000020390	U6	7.81093	-0.617052	0.744902	-0.828367	0.407463
ENSSSCG00000026051	GRPEL1	17.3799	-0.476747	0.57554	-0.828347	0.407474
ENSSSCG00000044567	NA_symbol	304.52	0.356161	0.429985	0.828309	0.407496	0.57739
ENSSSCG00000046790	NA_symbol	46.3893	0.48463	0.585143	0.828224	0.407544	0.577414
ENSSSCG00000060905	NA_symbol	19.8916	0.416405	0.502838	0.828111	0.407608
ENSSSCG00000043218	NA_symbol	11.085	0.647294	0.781738	0.828019	0.40766
ENSSSCG00000053213	NA_symbol	33.6513	0.652863	0.788485	0.827997	0.407672	0.577508
ENSSSCG00000000111	BAIAP2L2	284.888	-0.23651	0.285654	-0.827961	0.407693	0.577508
ENSSSCG00000009313	GSX1	18.8149	0.529935	0.640074	0.827928	0.407712
ENSSSCG00000046540	NA_symbol	23.0848	0.362894	0.438317	0.827926	0.407712	0.577508
ENSSSCG00000040448	NA_symbol	75.9759	0.325138	0.392734	0.827885	0.407736	0.577508
ENSSSCG00000005946	CCN4	19.7299	0.535189	0.646505	0.827819	0.407773
ENSSSCG00000058193	NA_symbol	8.70972	0.557422	0.673383	0.827793	0.407788
ENSSSCG00000013761	CC2D1A	2866.72	0.102664	0.124026	0.827762	0.407805	0.577563
ENSSSCG00000014829	MRPL48	1101.12	0.140545	0.169804	0.827688	0.407847	0.577578
ENSSSCG00000055257	NA_symbol	57.0985	-0.439891	0.53155	-0.827563	0.407918	0.57761
ENSSSCG00000006037	OXR1	5553.88	0.223256	0.269783	0.827538	0.407932	0.57761
ENSSSCG00000034253	NA_symbol	58.4498	-0.483053	0.583794	-0.827438	0.407989	0.577646
ENSSSCG00000007644	NA_symbol	80.1321	0.513518	0.620687	0.827337	0.408046	0.577683
ENSSSCG00000037451	PPFIA1	3312.36	0.141886	0.171509	0.827276	0.40808	0.577687
ENSSSCG00000036060	RRAD	66.439	0.313157	0.378574	0.827202	0.408123	0.577703
ENSSSCG00000036884	NA_symbol	6192.76	-0.266315	0.322042	-0.826957	0.408261	0.577855
ENSSSCG00000010108	KLHL22	2031.04	-0.133753	0.161757	-0.826877	0.408307	0.577875
ENSSSCG00000053624	NA_symbol	59.1899	-0.253111	0.306137	-0.826792	0.408355	0.577899
ENSSSCG00000017955	MPDU1	1382.25	-0.170707	0.206522	-0.826581	0.408475	0.577968
ENSSSCG00000032049	ZZEF1	2944.18	0.140219	0.16965	0.826519	0.40851	0.577968
ENSSSCG00000059852	NA_symbol	194.679	0.184981	0.223812	0.826504	0.408518	0.577968
ENSSSCG00000048673	NA_symbol	27.4811	-0.777741	0.941022	-0.826485	0.408529	0.577968
ENSSSCG00000012486	CSTF2	2925.18	0.132921	0.160852	0.826357	0.408602	0.577992
ENSSSCG00000012631	LONRF3	5225.72	0.120674	0.146033	0.826346	0.408608	0.577992
ENSSSCG00000054050	NA_symbol	6.73963	-0.69848	0.845582	-0.826035	0.408784
ENSSSCG00000005715	PRRC2B	36448.2	-0.124289	0.150504	-0.825819	0.408907	0.578332
ENSSSCG00000004216	ECHDC1	3149.17	0.128804	0.155973	0.825811	0.408911	0.578332
ENSSSCG00000008645	ID2	2362.61	-0.239305	0.28989	-0.825503	0.409086	0.578498
ENSSSCG00000052540	NA_symbol	49.6372	-0.300071	0.363504	-0.825495	0.409091	0.578498
ENSSSCG00000009901	SIRT4	156.624	-0.206342	0.249991	-0.825397	0.409146	0.578532
ENSSSCG00000062651	NA_symbol	11.3533	-0.572942	0.694192	-0.825337	0.409181
ENSSSCG00000043312	NA_symbol	24.1263	0.393836	0.477291	0.825149	0.409287	0.578687
ENSSSCG00000003585	GJB5	3.60292	-1.98604	2.40717	-0.825053	0.409342
ENSSSCG00000056377	NA_symbol	7.13985	-0.68508	0.830384	-0.825016	0.409363
ENSSSCG00000060696	NA_symbol	27.4571	0.423477	0.513328	0.824963	0.409392	0.578792
ENSSSCG00000053872	NA_symbol	14.7201	-0.512383	0.62126	-0.824748	0.409515
ENSSSCG00000022557	SUN3	30.6013	0.432232	0.524096	0.82472	0.409531	0.57888
ENSSSCG00000053306	KNSTRN	254.524	0.149482	0.181272	0.824632	0.409581	0.57888
ENSSSCG00000062074	Metazoa_SRP	89.3145	-0.374465	0.454103	-0.824627	0.409583	0.57888
ENSSSCG00000016563	TMEM209	1422.27	-0.151307	0.183486	-0.824626	0.409584	0.57888
ENSSSCG00000007954	SLX4	719.769	0.163008	0.197687	0.824579	0.409611	0.57888
ENSSSCG00000027806	SAMHD1	427.568	-0.236385	0.286702	-0.824498	0.409656	0.5789
ENSSSCG00000060087	NA_symbol	21.2883	0.485844	0.589375	0.824338	0.409748
ENSSSCG00000046975	NA_symbol	230.822	0.619091	0.751081	0.824266	0.409788	0.579042
ENSSSCG00000004149	NHSL1	1408.29	0.264158	0.320532	0.824124	0.409869	0.579112
ENSSSCG00000002898	LIN37	1007.22	0.130315	0.158141	0.824046	0.409913	0.57913
ENSSSCG00000049050	NA_symbol	11.5051	0.583058	0.707704	0.823874	0.410011
ENSSSCG00000056049	NA_symbol	55.8055	-0.360481	0.437612	-0.823745	0.410085	0.579328
ENSSSCG00000059484	NA_symbol	23.9546	0.357161	0.43365	0.823616	0.410157	0.579387
ENSSSCG00000015021	HOATZ	81.4528	-1.32098	1.60403	-0.823536	0.410204	0.579407
ENSSSCG00000054510	NA_symbol	28.3941	0.59233	0.719379	0.823391	0.410286	0.579424
ENSSSCG00000012479	PCDH19	381.661	-0.378296	0.459439	-0.823387	0.410288	0.579424
ENSSSCG00000060724	NA_symbol	8.52915	0.6367	0.773295	0.82336	0.410303
ENSSSCG00000009356	NA_symbol	2416.79	0.114437	0.13899	0.82335	0.410309	0.579424
ENSSSCG00000035719	HAUS2	788.858	0.114258	0.138802	0.823177	0.410407	0.579478
ENSSSCG00000026025	HMGCL	2899.23	-0.108146	0.131377	-0.823172	0.41041	0.579478
ENSSSCG00000055739	NA_symbol	5.88517	-0.704384	0.855975	-0.822903	0.410563
ENSSSCG00000052521	NA_symbol	93.4872	0.416217	0.50596	0.822629	0.410719	0.57987
ENSSSCG00000023041	PCBP3	474.325	-0.27676	0.336496	-0.822476	0.410806	0.579948
ENSSSCG00000058079	NA_symbol	16.6668	-0.454058	0.55212	-0.822391	0.410854
ENSSSCG00000007307	NFS1	2556.07	-0.122219	0.148619	-0.822362	0.410871	0.579996
ENSSSCG00000055352	NA_symbol	8.98608	-0.774258	0.941756	-0.822143	0.410995
ENSSSCG00000061196	NA_symbol	16.0759	-0.49352	0.600365	-0.822033	0.411058
ENSSSCG00000013990	GUK1	4080.32	-0.12267	0.149319	-0.821529	0.411345	0.58054
ENSSSCG00000007463	PTGIS	147.362	0.388786	0.473248	0.821527	0.411346	0.58054
ENSSSCG00000057304	NA_symbol	62.2378	0.283635	0.345256	0.82152	0.41135	0.58054
ENSSSCG00000043013	NA_symbol	16.7645	-0.46773	0.569351	-0.821514	0.411354
ENSSSCG00000041180	NA_symbol	764.222	-0.166008	0.202098	-0.821426	0.411404	0.580571
ENSSSCG00000049801	NA_symbol	49.7691	-0.301358	0.366914	-0.82133	0.411458	0.580603
ENSSSCG00000061358	NA_symbol	138.235	0.307944	0.37511	0.820944	0.411678	0.580869
ENSSSCG00000032315	XRCC2	68.0999	0.267314	0.325678	0.820794	0.411764	0.580873
ENSSSCG00000050595	NA_symbol	109.861	-0.196121	0.238943	-0.820787	0.411767	0.580873
ENSSSCG00000029300	ALKBH4	752.527	0.10806	0.13166	0.820756	0.411785	0.580873
ENSSSCG00000038323	ACTN3	8.86593	-0.606401	0.738839	-0.820748	0.41179
ENSSSCG00000000473	TMBIM4	5145.44	0.128529	0.156605	0.820719	0.411806	0.580873
ENSSSCG00000007878	PARN	1749.5	0.113965	0.138904	0.820458	0.411955	0.581039
ENSSSCG00000004725	ZNF106	4953.24	0.168083	0.2049	0.820317	0.412035	0.581107
ENSSSCG00000008155	SLC9A4	6.26974	0.87744	1.06996	0.82007	0.412176
ENSSSCG00000008070	CENPP	269.469	-0.2987	0.364307	-0.819913	0.412266	0.581388
ENSSSCG00000010797	EARS2	739.789	0.129216	0.157657	0.819599	0.412445	0.581595
ENSSSCG00000062993	SOX2	2322.92	-0.217649	0.265585	-0.819508	0.412497	0.581595
ENSSSCG00000034448	FLT3LG	579.439	-0.20581	0.251157	-0.819446	0.412532	0.581595
ENSSSCG00000045879	NA_symbol	62.86	-0.274477	0.334958	-0.819436	0.412538	0.581595
ENSSSCG00000045578	NA_symbol	9.09175	-0.609021	0.743407	-0.819229	0.412656
ENSSSCG00000013865	NWD1	525.484	-0.464592	0.567214	-0.819077	0.412742	0.581839
ENSSSCG00000013266	LARGE2	8.43021	0.684173	0.835497	0.818882	0.412854
ENSSSCG00000058581	NA_symbol	202.243	0.317842	0.388221	0.818714	0.41295	0.582086
ENSSSCG00000029838	FZD2	214.028	-0.331992	0.405535	-0.818652	0.412985	0.582092
ENSSSCG00000009767	SUMO4	16.2686	-0.425986	0.520376	-0.818611	0.413009
ENSSSCG00000007092	KAT14	2551.13	0.127089	0.155272	0.818497	0.413073	0.582145
ENSSSCG00000001379	TUBB	18232.2	-0.13437	0.164179	-0.818437	0.413108	0.582145
ENSSSCG00000008035	GFER	1008.64	-0.136669	0.166998	-0.818386	0.413137	0.582145
ENSSSCG00000004128	ZC2HC1B	6.78276	0.640222	0.782344	0.818338	0.413164
ENSSSCG00000039539	DHTKD1	1023.72	0.175088	0.213956	0.818334	0.413167	0.582145
ENSSSCG00000019138	MIR142	25.6492	0.360518	0.440563	0.818311	0.41318	0.582145
ENSSSCG00000017308	CDC27	3314.36	-0.113426	0.138643	-0.818114	0.413292	0.582259
ENSSSCG00000014618	NA_symbol	67.2583	0.390285	0.477147	0.817954	0.413383	0.582343
ENSSSCG00000013508	SH3GL1	2319.94	0.125964	0.154016	0.817862	0.413436	0.582354
ENSSSCG00000004133	FUCA2	3171.55	0.32912	0.402431	0.81783	0.413454	0.582354
ENSSSCG00000020870	DBF4	244.137	0.141049	0.172501	0.817671	0.413545	0.582401
ENSSSCG00000008819	TXK	10.3796	0.528154	0.645935	0.817657	0.413553
ENSSSCG00000018117	SNORD14	22.2248	0.393212	0.480939	0.817592	0.41359	0.582401
ENSSSCG00000038956	HEYL	344.97	-0.227925	0.278802	-0.817514	0.413635	0.582401
ENSSSCG00000047552	NA_symbol	32.4922	-1.09156	1.33524	-0.817498	0.413644	0.582401
ENSSSCG00000033450	PDAP1	7782.65	0.0824379	0.100842	0.817497	0.413644	0.582401
ENSSSCG00000050047	NA_symbol	63.8608	-0.247426	0.302727	-0.817326	0.413742	0.582493
ENSSSCG00000022206	UOX	96.5106	-0.28918	0.353835	-0.817272	0.413773	0.582493
ENSSSCG00000062570	NA_symbol	12.515	-0.799705	0.978505	-0.817272	0.413773
ENSSSCG00000056402	NA_symbol	33.5265	-0.391334	0.478886	-0.817176	0.413828	0.582526
ENSSSCG00000061613	NA_symbol	37.6435	-0.365066	0.446827	-0.817019	0.413917	0.582608
ENSSSCG00000009713	CLCN3	9841.22	-0.123393	0.15105	-0.816905	0.413983	0.582614
ENSSSCG00000035650	NA_symbol	1539.08	0.116379	0.142464	0.816902	0.413985	0.582614
ENSSSCG00000034429	PLA2G5	35.3651	0.484198	0.592776	0.816831	0.414025	0.582625
ENSSSCG00000040533	ACTMAP	500.473	0.165774	0.202961	0.816777	0.414056	0.582625
ENSSSCG00000058408	COA5	1775.38	-0.10752	0.131649	-0.816716	0.414091	0.58263
ENSSSCG00000051459	NA_symbol	48.3979	0.338892	0.415014	0.81658	0.414169	0.582695
ENSSSCG00000024529	TRMT5	655.204	-0.143331	0.175538	-0.816523	0.414201	0.582697
ENSSSCG00000058601	NA_symbol	9.90321	0.656105	0.803758	0.816296	0.414331
ENSSSCG00000044252	NA_symbol	8.85332	0.593303	0.726851	0.816265	0.414349
ENSSSCG00000056768	NA_symbol	810.615	-0.132015	0.161762	-0.816105	0.41444	0.582988
ENSSSCG00000004885	CDH19	706.269	0.305456	0.374346	0.815973	0.414516	0.58305
ENSSSCG00000043251	OR51G2	4.94699	-1.57374	1.92894	-0.815858	0.414581
ENSSSCG00000004713	TGM5	24.346	-0.500866	0.613962	-0.815793	0.414619	0.583129
ENSSSCG00000051327	NA_symbol	21.9865	0.508683	0.623566	0.815766	0.414634	0.583129
ENSSSCG00000018312	U6	23.1928	0.403133	0.49426	0.81563	0.414712	0.583194
ENSSSCG00000005307	NA_symbol	19.699	0.50569	0.620022	0.815601	0.414729
ENSSSCG00000030655	MAMDC2	102.22	-0.326049	0.399785	-0.815562	0.414751	0.583204
ENSSSCG00000018196	SNORD57	14.2284	0.439955	0.539511	0.81547	0.414803
ENSSSCG00000057348	IL25	37.1817	0.3936	0.482808	0.815231	0.41494	0.583393
ENSSSCG00000029808	EIF2B3	1737.98	0.137046	0.168109	0.815216	0.414949	0.583393
ENSSSCG00000054831	NA_symbol	7.87068	-0.722565	0.88635	-0.815214	0.41495
ENSSSCG00000003582	SMPDL3B	69.8631	0.252778	0.310112	0.815119	0.415004	0.583428
ENSSSCG00000054773	NA_symbol	8.82515	-0.633889	0.777746	-0.815033	0.415053
ENSSSCG00000046469	NA_symbol	47.9705	0.550045	0.674989	0.814895	0.415133	0.58353
ENSSSCG00000008789	WDR19	836.958	-0.156365	0.191887	-0.814881	0.41514	0.58353
ENSSSCG00000026230	SRP19	6421.77	-0.120589	0.148004	-0.814771	0.415203	0.583574
ENSSSCG00000034242	HNF4G	11.7968	-0.510537	0.626697	-0.814648	0.415274
ENSSSCG00000007970	POLR3K	1924.91	-0.139101	0.170784	-0.814484	0.415368	0.583726
ENSSSCG00000027745	ABCG1	7954.03	0.17547	0.21544	0.814472	0.415374	0.583726
ENSSSCG00000018033	UBB	48913.2	-0.130505	0.160261	-0.814326	0.415458	0.583799
ENSSSCG00000016826	RAD1	300.958	0.151338	0.18587	0.814213	0.415523	0.583813
ENSSSCG00000033010		1465.51	0.198877	0.244264	0.814186	0.415538	0.583813
ENSSSCG00000054055	CPA5	86.2951	0.340168	0.417823	0.814144	0.415563	0.583813
ENSSSCG00000002142	TEP1	2898.86	0.360187	0.442468	0.814041	0.415621	0.583851
ENSSSCG00000018816	NA_symbol	8.20727	-0.720395	0.88502	-0.813988	0.415652
ENSSSCG00000003648	RRAGC	4211.81	0.122354	0.15033	0.813905	0.415699	0.583916
ENSSSCG00000005320	RGP1	1200.67	0.132126	0.162361	0.813774	0.415775	0.583978
ENSSSCG00000006889	ARHGAP29	1358.22	0.159496	0.196017	0.813684	0.415826	0.584006
ENSSSCG00000026843	MIR330	9.48415	0.526147	0.646871	0.813372	0.416005
ENSSSCG00000053852	NA_symbol	6185.29	-0.160081	0.196814	-0.813362	0.41601	0.58422
ENSSSCG00000049982	NA_symbol	12.0686	0.505033	0.620921	0.813361	0.416011
ENSSSCG00000026861	NECTIN4	5.95726	-0.756349	0.930209	-0.813095	0.416164
ENSSSCG00000018197	SNORD46	22.1918	0.429198	0.527965	0.812929	0.416259	0.584523
ENSSSCG00000031869	VPS72	4388.26	-0.111962	0.137735	-0.812877	0.416289	0.584523
ENSSSCG00000011385	APEH	1653.07	0.113616	0.139865	0.812323	0.416606	0.584888
ENSSSCG00000058418	NA_symbol	79.3712	0.218882	0.269455	0.812313	0.416612	0.584888
ENSSSCG00000044589	NA_symbol	34.2523	0.384429	0.473306	0.812222	0.416664	0.584917
ENSSSCG00000000264	SLC61A1	870.035	0.144001	0.177305	0.812166	0.416696	0.584917
ENSSSCG00000037684	PDYN	8789.26	-0.795739	0.980192	-0.81182	0.416895	0.585152
ENSSSCG00000003811	ROR1	92.9298	0.321187	0.395685	0.811724	0.41695	0.585185
ENSSSCG00000004823	LRRK1	797.993	0.178715	0.220202	0.811596	0.417023	0.585243
ENSSSCG00000022777	SLC35H1	837.972	0.111521	0.137429	0.811484	0.417088	0.585289
ENSSSCG00000063146	NA_symbol	22.6143	-0.367278	0.452823	-0.811086	0.417316	0.585565
ENSSSCG00000020970	IL6	12.1515	0.543683	0.670424	0.810954	0.417392
ENSSSCG00000060472	NA_symbol	48.3755	-0.25775	0.31789	-0.810813	0.417473	0.585741
ENSSSCG00000051242	NA_symbol	6.83671	0.871558	1.07503	0.81073	0.417521
ENSSSCG00000055701	NA_symbol	22.6694	-0.531569	0.655712	-0.810675	0.417553	0.585808
ENSSSCG00000011190	METTL6	867.82	-0.125992	0.155472	-0.810389	0.417716	0.585994
ENSSSCG00000060225	CIDEA	109.507	-0.521423	0.643579	-0.810193	0.41783	0.586052
ENSSSCG00000053677	MRGBP	841.982	0.105336	0.130019	0.81016	0.417848	0.586052
ENSSSCG00000008565	CIMIP2C	25.7616	-0.698281	0.861964	-0.810105	0.41788	0.586052
ENSSSCG00000007749	MRPS17	694.909	-0.138866	0.171419	-0.810096	0.417885	0.586052
ENSSSCG00000012037	PAXBP1	3579.58	0.113837	0.140553	0.809924	0.417984	0.586146
ENSSSCG00000051812	NA_symbol	22.4534	0.345941	0.427214	0.809761	0.418077	0.586233
ENSSSCG00000044059	NA_symbol	19.9644	-0.446831	0.551938	-0.809568	0.418188
ENSSSCG00000007395	SYS1	3335.29	0.0914206	0.11293	0.809534	0.418208	0.586372
ENSSSCG00000047537	NA_symbol	20.8795	0.518423	0.640423	0.809501	0.418227
ENSSSCG00000000368	MMP19	157.651	-0.274481	0.339166	-0.809281	0.418354	0.58644
ENSSSCG00000026947	GMPR2	963.761	0.182199	0.225138	0.809277	0.418356	0.58644
ENSSSCG00000006233	CA8	540.114	-0.271356	0.335319	-0.809247	0.418373	0.58644
ENSSSCG00000004645	GABPB1	699.411	-0.10767	0.133052	-0.809229	0.418383	0.58644
ENSSSCG00000010451	IFIT2	644.62	-0.1692	0.209132	-0.809058	0.418482	0.586534
ENSSSCG00000007678	COL26A1	33.7282	-0.501498	0.619989	-0.808881	0.418584	0.586632
ENSSSCG00000013766	IL27RA	428.097	0.233256	0.28844	0.808682	0.418698	0.58674
ENSSSCG00000043487	NA_symbol	11.4143	0.462501	0.572008	0.808557	0.41877
ENSSSCG00000058816	KRT19	59.3586	-0.822787	1.01766	-0.808508	0.418798	0.58674
ENSSSCG00000006923	GBP2	1467.43	0.220423	0.272662	0.808411	0.418854	0.58674
ENSSSCG00000000185	PRKAG1	2926.89	0.0920194	0.11383	0.808394	0.418864	0.58674
ENSSSCG00000032090	PDCD6	3576.57	-0.141215	0.174688	-0.808382	0.418871	0.58674
ENSSSCG00000028865	SAP18	5788.53	0.0933678	0.115502	0.808366	0.41888	0.58674
ENSSSCG00000032097	DUSP16	2529.2	0.204067	0.252451	0.808342	0.418894	0.58674
ENSSSCG00000023255	MOSPD3	1998.9	-0.140906	0.174323	-0.808307	0.418914	0.58674
ENSSSCG00000024718	RIBC2	224.087	-0.999703	1.23736	-0.807935	0.419128	0.586995
ENSSSCG00000023379	UBE2L6	1273.43	0.133779	0.165621	0.807742	0.419239	0.587031
ENSSSCG00000007142	PANK2	6996.61	-0.111291	0.137786	-0.807712	0.419256	0.587031
ENSSSCG00000060550	NA_symbol	647.592	0.178293	0.220751	0.807663	0.419284	0.587031
ENSSSCG00000007925	NAGPA	640.386	-0.174342	0.215881	-0.807583	0.41933	0.587031
ENSSSCG00000049656	NA_symbol	2940.35	0.147288	0.182384	0.80757	0.419338	0.587031
ENSSSCG00000022227	BRD4	7720.35	0.0967156	0.119763	0.80756	0.419344	0.587031
ENSSSCG00000006066	RNF19A	3689.67	-0.137697	0.170532	-0.807455	0.419404	0.587071
ENSSSCG00000014326	KIF20A	23.5408	0.418489	0.518461	0.807175	0.419566	0.587252
ENSSSCG00000046722	NA_symbol	8.3464	0.695702	0.861983	0.807095	0.419611
ENSSSCG00000060090	NA_symbol	15.4946	0.407721	0.505249	0.806971	0.419683
ENSSSCG00000032543	ATP5MG	27.4772	0.356414	0.441695	0.806924	0.41971	0.58741
ENSSSCG00000035404	NA_symbol	37.754	0.380833	0.472173	0.806555	0.419923	0.587663
ENSSSCG00000018727	SNORD73	34.1955	-0.361598	0.448505	-0.806229	0.420111	0.587854
ENSSSCG00000031959	CAPSL	323.087	-0.649293	0.805366	-0.806209	0.420122	0.587854
ENSSSCG00000012124	TRAPPC2	1780.74	-0.157121	0.194957	-0.805923	0.420287	0.588009
ENSSSCG00000027176	SACM1L	3683.17	0.130726	0.162211	0.805906	0.420297	0.588009
ENSSSCG00000014757	OR51S1	0.871774	-3.18664	3.95528	-0.805667	0.420435
ENSSSCG00000011587	EFCAB12	134.237	-0.737746	0.915756	-0.805614	0.420465	0.588178
ENSSSCG00000036988	NA_symbol	914.935	-0.15086	0.187267	-0.805587	0.420481	0.588178
ENSSSCG00000054470	NA_symbol	126.705	-0.305879	0.379803	-0.805364	0.42061	0.588313
ENSSSCG00000008437	SOCS5	3357.47	0.158047	0.196277	0.805223	0.420691	0.588382
ENSSSCG00000043390	NA_symbol	54.0734	0.386082	0.47953	0.805126	0.420747	0.588416
ENSSSCG00000014047	FGFR4	537.16	0.420636	0.522605	0.804884	0.420887	0.588567
ENSSSCG00000039616	ZBTB25	2050.4	0.139878	0.173817	0.804745	0.420967	0.588634
ENSSSCG00000005056	DLGAP5	24.8075	-0.911989	1.13374	-0.804408	0.421161	0.588862
ENSSSCG00000049854	NA_symbol	9.49563	-0.613037	0.762199	-0.804301	0.421223
ENSSSCG00000017099	FASTKD3	435.173	-0.143755	0.178754	-0.804205	0.421278	0.588981
ENSSSCG00000003044	LYPD4	112.164	0.192906	0.23991	0.804076	0.421353	0.589041
ENSSSCG00000017061	HAVCR1	33.6376	0.457636	0.569257	0.803918	0.421444	0.589124
ENSSSCG00000040202	CRLS1	1157.86	-0.0975136	0.121318	-0.803787	0.42152	0.589186
ENSSSCG00000025272	HEMK1	836.23	0.161705	0.201197	0.803713	0.421563	0.589201
ENSSSCG00000013869	CPAMD8	7.0167	0.798027	0.993273	0.803432	0.421725
ENSSSCG00000052930	NA_symbol	15.1513	-0.488939	0.608608	-0.803373	0.421759
ENSSSCG00000023127	CTRB2	35.8086	-0.360232	0.448405	-0.803363	0.421765	0.589439
ENSSSCG00000061205	NA_symbol	20.1666	0.407257	0.507037	0.80321	0.421853
ENSSSCG00000008022	TELO2	2344.18	0.111095	0.138322	0.803162	0.421881	0.589556
ENSSSCG00000030328	NDUFB10	4491.55	-0.114797	0.142967	-0.802962	0.421996	0.589673
ENSSSCG00000030222	ANAPC7	3409.43	0.14418	0.179672	0.802461	0.422287	0.590002
ENSSSCG00000010204	BICC1	617.765	0.203318	0.253373	0.802446	0.422295	0.590002
ENSSSCG00000022212	SNRNP35	1471.53	0.124901	0.155685	0.802267	0.422399	0.590044
ENSSSCG00000025483	GREB1	202.957	-0.419932	0.52345	-0.80224	0.422414	0.590044
ENSSSCG00000001505	PFDN6	4000.75	0.0994657	0.123987	0.802227	0.422421	0.590044
ENSSSCG00000019768	U12	38.0618	0.397056	0.495216	0.801784	0.422678	0.590358
ENSSSCG00000050853	NA_symbol	20.9907	0.363652	0.453761	0.801418	0.42289
ENSSSCG00000017514	KPNB1	15995.5	-0.101307	0.126427	-0.801314	0.42295	0.590693
ENSSSCG00000004530	STARD6	57.2026	0.248306	0.309894	0.80126	0.422981	0.590693
ENSSSCG00000022554	MATN1	6.99858	-1.0375	1.29485	-0.801248	0.422988
ENSSSCG00000040681	FABP4	63.1174	-0.258559	0.322723	-0.80118	0.423028	0.590713
ENSSSCG00000058966	NA_symbol	45.1567	-0.319654	0.399017	-0.801103	0.423072	0.590731
ENSSSCG00000030113	SHISA2	143.479	-0.217689	0.271767	-0.801012	0.423125	0.590759
ENSSSCG00000050748	NA_symbol	29.9495	-0.423912	0.529344	-0.800826	0.423233	0.590844
ENSSSCG00000049494	NA_symbol	127.424	0.173951	0.217222	0.800796	0.423249	0.590844
ENSSSCG00000006340	UAP1	2140.12	0.124676	0.155717	0.800658	0.42333	0.590879
ENSSSCG00000008040	TSC2	6384.55	-0.103038	0.128704	-0.800576	0.423377	0.590879
ENSSSCG00000035403	RFX2	394.694	-0.415264	0.518731	-0.800539	0.423399	0.590879
ENSSSCG00000009114	PRSS12	408.946	0.195125	0.243745	0.800533	0.423402	0.590879
ENSSSCG00000033641	COL8A2	37.2624	-0.368764	0.460764	-0.800332	0.423518	0.590997
ENSSSCG00000054672	NA_symbol	20.0258	0.564065	0.704941	0.80016	0.423618
ENSSSCG00000024015	FADS1	3601.46	-0.225166	0.281432	-0.800073	0.423669	0.591139
ENSSSCG00000024756	SPG7	5302.09	-0.110426	0.138025	-0.800046	0.423684	0.591139
ENSSSCG00000014806	ANAPC15	2241.04	0.122675	0.153414	0.799633	0.423924	0.591428
ENSSSCG00000054756	NA_symbol	18.9397	0.397273	0.496927	0.79946	0.424024
ENSSSCG00000050878	NA_symbol	120.318	0.281762	0.352474	0.799386	0.424067	0.591565
ENSSSCG00000003169	PIH1D1	1597.38	0.122314	0.153018	0.799343	0.424091	0.591565
ENSSSCG00000058374	NA_symbol	9.30594	0.569017	0.711874	0.799323	0.424103
ENSSSCG00000056015	NA_symbol	1669.84	-0.327107	0.409243	-0.799298	0.424118	0.591565
ENSSSCG00000061985	NA_symbol	16.5222	-0.538253	0.673494	-0.799195	0.424177
ENSSSCG00000007481	ZFP64	143.71	0.250112	0.313089	0.798855	0.424375	0.59186
ENSSSCG00000000810	AMIGO2	2321.64	0.277774	0.347729	0.798823	0.424393	0.59186
ENSSSCG00000012004	LIPI	17.7262	0.418399	0.523965	0.798524	0.424566
ENSSSCG00000016835	SKP2	264.049	0.178435	0.22351	0.798328	0.42468	0.592216
ENSSSCG00000001625	PGC	17.8316	0.388744	0.487071	0.798126	0.424797
ENSSSCG00000055865	NA_symbol	22.3288	-0.394833	0.494867	-0.797857	0.424953	0.592552
ENSSSCG00000016374	THAP4	773.589	-0.119363	0.149615	-0.797802	0.424986	0.592553
ENSSSCG00000003229	ETFB	4748.86	-0.101871	0.127745	-0.797453	0.425188	0.592764
ENSSSCG00000042191	NA_symbol	26.7139	0.454113	0.569471	0.79743	0.425201	0.592764
ENSSSCG00000003256	PRKCG	5502.73	-0.368355	0.462012	-0.797283	0.425287	0.592839
ENSSSCG00000051884	NA_symbol	22.9974	0.342981	0.430291	0.797091	0.425398	0.59295
ENSSSCG00000026259	LINGO4	50.3674	-0.591569	0.742256	-0.796987	0.425459	0.592989
ENSSSCG00000015233	RPUSD4	726.884	0.132839	0.166691	0.796917	0.425499	0.593001
ENSSSCG00000017726	SPACA3	14.8667	0.790315	0.991882	0.796784	0.425577
ENSSSCG00000016809	DROSHA	2071.57	-0.109788	0.137794	-0.796754	0.425594	0.593088
ENSSSCG00000050344	NA_symbol	61.2341	0.372649	0.467923	0.796388	0.425806	0.593339
ENSSSCG00000009119	LARP7	6707.51	0.124775	0.156696	0.796288	0.425865	0.593376
ENSSSCG00000005599	RABEPK	403.151	-0.21422	0.26907	-0.796151	0.425944	0.593442
ENSSSCG00000060515	NA_symbol	9.73605	-0.526455	0.661902	-0.795367	0.4264
ENSSSCG00000058041	NA_symbol	87.5293	-0.195734	0.246108	-0.795319	0.426428	0.594072
ENSSSCG00000006247	PLAG1	114.391	-0.207067	0.260443	-0.795056	0.426581	0.594202
ENSSSCG00000033167	SLC7A6OS	2813.05	0.116143	0.146084	0.795048	0.426586	0.594202
ENSSSCG00000054575	NA_symbol	8.66165	0.601414	0.756469	0.795027	0.426598
ENSSSCG00000008404	MTIF2	1369.61	0.110143	0.138559	0.794913	0.426664	0.594227
ENSSSCG00000030697	CAPN7	2920.72	0.107769	0.135575	0.794906	0.426668	0.594227
ENSSSCG00000034696	NA_symbol	95.0246	0.345058	0.434217	0.794667	0.426807	0.594347
ENSSSCG00000050436	NA_symbol	90.4358	0.315747	0.397375	0.794582	0.426856	0.594347
ENSSSCG00000010476	MYOF	935.653	0.317367	0.399428	0.794554	0.426873	0.594347
ENSSSCG00000008935	NA_symbol	14.09	0.563821	0.709645	0.794511	0.426898
ENSSSCG00000017508	STAC2	259.108	0.304231	0.38293	0.794483	0.426914	0.594347
ENSSSCG00000005619	TOR2A	526.591	-0.288546	0.363187	-0.794482	0.426915	0.594347
ENSSSCG00000011491	THOC7	4012.49	0.0831766	0.104705	0.794388	0.426969	0.594371
ENSSSCG00000017365	G6PC3	1596.34	0.134159	0.168893	0.794342	0.426997	0.594371
ENSSSCG00000011833	DLG1	10013.7	-0.160816	0.202539	-0.793999	0.427196	0.594604
ENSSSCG00000053796	NA_symbol	59.9384	0.288055	0.362823	0.793927	0.427238	0.594618
ENSSSCG00000060730	SOX17	356.563	0.257785	0.32481	0.793647	0.427401	0.594765
ENSSSCG00000005198	KDM4C	1556.73	-0.126614	0.159536	-0.793635	0.427408	0.594765
ENSSSCG00000010691	PLPP4	195.438	-0.243602	0.306976	-0.793554	0.427455	0.594786
ENSSSCG00000050930	NA_symbol	9.02536	0.620471	0.782	0.793441	0.427521
ENSSSCG00000035934	TXNDC16	1178.25	-0.128529	0.161997	-0.793399	0.427545	0.594867
ENSSSCG00000037437	NA_symbol	15.8403	0.497972	0.627714	0.793311	0.427597
ENSSSCG00000041339	NA_symbol	13.5565	0.473541	0.596935	0.793288	0.42761
ENSSSCG00000010254	TACR2	11.4864	-0.578352	0.729198	-0.793135	0.427699
ENSSSCG00000024761	SNX13	4389.29	0.140142	0.176702	0.793098	0.427721	0.595066
ENSSSCG00000055557	NA_symbol	38.2501	0.384934	0.48541	0.793008	0.427773	0.595094
ENSSSCG00000041535	NA_symbol	11.9907	-0.522181	0.658494	-0.792994	0.427781
ENSSSCG00000051297	NA_symbol	22.03	0.344267	0.434202	0.792871	0.427853	0.59516
ENSSSCG00000006479	TTC24	14.3696	0.508227	0.641057	0.792796	0.427897
ENSSSCG00000054507	NA_symbol	16.0531	0.60635	0.765216	0.79239	0.428133
ENSSSCG00000032494	TIMM21	1469.7	0.113582	0.143383	0.792157	0.428269	0.595695
ENSSSCG00000036274	UDP	7.49833	-1.01241	1.27818	-0.792072	0.428319
ENSSSCG00000052660	NA_symbol	286.558	0.205685	0.259709	0.791982	0.428371	0.595792
ENSSSCG00000063165	NA_symbol	9.36009	-0.744573	0.940228	-0.791907	0.428415
ENSSSCG00000034723	PYCR1	179.221	-0.241975	0.305572	-0.791875	0.428434	0.595809
ENSSSCG00000036673	PPT1	9067.49	-0.134111	0.169364	-0.791851	0.428448	0.595809
ENSSSCG00000014766	OR51E1	80.386	-0.53207	0.672037	-0.791727	0.42852	0.595826
ENSSSCG00000050918	NA_symbol	21.8241	0.457463	0.57781	0.791719	0.428525	0.595826
ENSSSCG00000021571	KIF27	212.091	-0.532614	0.672826	-0.791607	0.42859	0.595872
ENSSSCG00000031572	MFF	8901.26	-0.102257	0.12922	-0.791343	0.428744	0.595995
ENSSSCG00000033185	PPP2R3A	1336.9	0.200639	0.25355	0.791321	0.428757	0.595995
ENSSSCG00000032633	FAM53A	742.808	-0.1638	0.207005	-0.791283	0.428779	0.595995
ENSSSCG00000025454	POLR2C	3099.84	0.118613	0.149909	0.791235	0.428807	0.595995
ENSSSCG00000000207	NA_symbol	168.243	-0.350316	0.442882	-0.790992	0.428949	0.596147
ENSSSCG00000056926	NA_symbol	15.9409	-0.491075	0.62093	-0.79087	0.42902
ENSSSCG00000006499	LAMTOR2	2161.69	-0.108221	0.136851	-0.790794	0.429064	0.596225
ENSSSCG00000036595	ZGPAT	3473.11	-0.13457	0.170173	-0.790786	0.429069	0.596225
ENSSSCG00000020986	CAPN13	5.90303	-1.01443	1.28283	-0.790777	0.429074
ENSSSCG00000011205	EFHB	75.6027	-1.32828	1.6801	-0.7906	0.429178	0.596331
ENSSSCG00000031115	CD70	9.2352	0.682295	0.863053	0.79056	0.429201
ENSSSCG00000021746	MRPL35	1881.66	-0.124055	0.156929	-0.790519	0.429225	0.596351
ENSSSCG00000035038	CGNL1	2413.79	-0.124242	0.157208	-0.790308	0.429348	0.596478
ENSSSCG00000015581	CENPF	58.2729	-0.384644	0.486955	-0.789897	0.429588	0.596767
ENSSSCG00000023873	AZIN1	9157.13	-0.109443	0.138589	-0.789696	0.429705	0.596884
ENSSSCG00000037384	BLOC1S6	3448.37	0.111602	0.141342	0.789584	0.429771	0.59693
ENSSSCG00000042502	NA_symbol	20.4918	0.429776	0.544389	0.789465	0.42984
ENSSSCG00000059328	NA_symbol	27.1737	-0.473275	0.599606	-0.78931	0.429931	0.597108
ENSSSCG00000020783	SLC41A1	3783.66	0.223718	0.28354	0.789016	0.430103	0.597302
ENSSSCG00000063424	NA_symbol	12.568	-0.547366	0.693823	-0.788914	0.430163
ENSSSCG00000009422	TSC22	16188.4	-0.139704	0.177086	-0.788902	0.430169	0.59735
ENSSSCG00000009865	TBX3	261.546	0.227393	0.288319	0.788685	0.430296	0.597481
ENSSSCG00000016711	CBX3	2263.7	0.116245	0.147442	0.788416	0.430454	0.597627
ENSSSCG00000027226	EPN3	132.735	-0.326607	0.414268	-0.788395	0.430466	0.597627
ENSSSCG00000024555	ING2	1072.44	-0.112589	0.142822	-0.788319	0.43051	0.597644
ENSSSCG00000007275	RALY	3074.65	-0.136608	0.173302	-0.788263	0.430543	0.597644
ENSSSCG00000027548	KRT79	7.14866	-0.732562	0.929371	-0.788234	0.43056
ENSSSCG00000007927	PPL	297.455	-0.35948	0.456188	-0.788007	0.430693	0.597807
ENSSSCG00000012795	IRAK1	1906.91	0.116844	0.148292	0.787934	0.430735	0.597821
ENSSSCG00000018995	snoZ30	14.215	0.417926	0.530425	0.787909	0.43075
ENSSSCG00000013895	MAST3	20491.7	0.123003	0.156126	0.787849	0.430785	0.597846
ENSSSCG00000012975	SNX32	1812.43	0.130195	0.165308	0.787593	0.430935	0.59791
ENSSSCG00000015549	RNASEL	425.989	-0.166275	0.211148	-0.787479	0.431002	0.59791
ENSSSCG00000001683	POLH	1178.07	-0.195066	0.247715	-0.787462	0.431012	0.59791
ENSSSCG00000020990	DNAH12	274.119	-1.06655	1.35444	-0.787451	0.431018	0.59791
ENSSSCG00000040366	ADAMTSL1	108.472	-0.59657	0.75764	-0.787405	0.431045	0.59791
ENSSSCG00000048602	NA_symbol	70.7528	0.245063	0.31124	0.787376	0.431062	0.59791
ENSSSCG00000062336	NA_symbol	24.1452	0.347513	0.441376	0.787339	0.431084	0.59791
ENSSSCG00000035103	PIGL	809.307	-0.120458	0.152997	-0.787328	0.43109	0.59791
ENSSSCG00000037188	PCP2	141.106	-0.309438	0.393066	-0.787244	0.431139	0.597934
ENSSSCG00000062960	NA_symbol	61.9417	-0.43047	0.546993	-0.786975	0.431296	0.598107
ENSSSCG00000040204	CTXN2	45.8417	-0.289949	0.36851	-0.786815	0.43139	0.598192
ENSSSCG00000047268	NA_symbol	9.31022	0.576917	0.733401	0.786632	0.431497
ENSSSCG00000053560	NA_symbol	31.1458	-0.444093	0.564586	-0.786582	0.431526	0.598279
ENSSSCG00000028723	CCDC102A	252.427	0.194482	0.247252	0.786576	0.43153	0.598279
ENSSSCG00000059759	NA_symbol	10.679	0.517453	0.657864	0.786565	0.431537
ENSSSCG00000011022	SVIL	1327.07	-0.173622	0.220741	-0.786543	0.431549	0.598279
ENSSSCG00000060978	NA_symbol	8.45377	0.775903	0.986654	0.786398	0.431634
ENSSSCG00000057618	NA_symbol	5.8316	-0.723479	0.920211	-0.78621	0.431745
ENSSSCG00000032323	C5orf15	2133.84	-0.139661	0.17764	-0.786198	0.431751	0.598513
ENSSSCG00000017022	HMMR	45.4257	0.351625	0.447302	0.786101	0.431808	0.59852
ENSSSCG00000008002	CIAO3	737.309	0.205605	0.261557	0.78608	0.431821	0.59852
ENSSSCG00000049921	NA_symbol	17.1647	-0.442257	0.562664	-0.786007	0.431864
ENSSSCG00000024096	RIPK2	726.168	-0.108134	0.137604	-0.785835	0.431964	0.598674
ENSSSCG00000053608	NA_symbol	85.3341	0.534372	0.6801	0.785725	0.432028	0.598718
ENSSSCG00000016883	ISL1	102.367	-0.384279	0.489183	-0.785553	0.432129	0.598813
ENSSSCG00000036549	DPYSL3	5511.21	-0.287548	0.366157	-0.785314	0.43227	0.598906
ENSSSCG00000012000	GBE1	2711.45	-0.125393	0.159677	-0.785295	0.432281	0.598906
ENSSSCG00000034551	SCX	156.331	0.190441	0.242524	0.785246	0.432309	0.598906
ENSSSCG00000032957	PTPN23	4174.05	0.106517	0.135653	0.785218	0.432326	0.598906
ENSSSCG00000057572	NA_symbol	84.2023	0.482679	0.614891	0.784983	0.432464	0.598994
ENSSSCG00000006000	TAF2	2988.5	0.152687	0.194511	0.784977	0.432467	0.598994
ENSSSCG00000025176	NOTCH3	2504.66	-0.152611	0.194432	-0.784905	0.432509	0.598994
ENSSSCG00000037755	NSMCE2	398.504	0.144668	0.18433	0.784835	0.432551	0.598994
ENSSSCG00000008510	LTBP1	351.398	0.354049	0.451114	0.784833	0.432551	0.598994
ENSSSCG00000048837	NA_symbol	73.5486	-0.27418	0.349501	-0.784491	0.432752	0.599228
ENSSSCG00000036770	GPRIN2	25.9848	0.503221	0.641518	0.784423	0.432792	0.599238
ENSSSCG00000051892	GON7	1312.49	-0.119712	0.152629	-0.784334	0.432844	0.599265
ENSSSCG00000008194	ACTR1B	3335.34	0.101927	0.129976	0.784197	0.432925	0.599332
ENSSSCG00000013756	MRI1	578.831	0.140496	0.179199	0.784023	0.433027	0.599428
ENSSSCG00000048276	NA_symbol	6.50909	-0.777632	0.992201	-0.783745	0.43319
ENSSSCG00000017391	PLEKHH3	550.051	-0.180057	0.229793	-0.78356	0.433299	0.59973
ENSSSCG00000035791	SIX5	282.702	-0.277407	0.354061	-0.783501	0.433333	0.59973
ENSSSCG00000001490	KHDRBS2	284.967	-0.360101	0.459613	-0.783486	0.433342	0.59973
ENSSSCG00000028693	AMD1	39.7808	0.270405	0.345313	0.783073	0.433584	0.60002
ENSSSCG00000016147	PIKFYVE	2918.39	-0.143416	0.183171	-0.78296	0.433651	0.600068
ENSSSCG00000023857	ARHGEF40	3730.14	0.172373	0.220202	0.782794	0.433748	0.600157
ENSSSCG00000028516	LARP4	2593.84	-0.0949074	0.121295	-0.782451	0.43395	0.600392
ENSSSCG00000011913	CCDC191	2407.8	-0.222794	0.284765	-0.782377	0.433993	0.600407
ENSSSCG00000036117	NA_symbol	7.50256	-0.610449	0.780305	-0.782322	0.434025
ENSSSCG00000010033	PRR14L	1241.18	0.200664	0.256525	0.782237	0.434075	0.600476
ENSSSCG00000061310	FIZ1	1274.52	0.12836	0.164117	0.782125	0.434141	0.600507
ENSSSCG00000017186	RNF157	2254.99	-0.283876	0.362971	-0.782089	0.434163	0.600507
ENSSSCG00000060109	NA_symbol	10.8637	-0.474505	0.60695	-0.781785	0.434341
ENSSSCG00000055622	NA_symbol	26.3418	-0.341719	0.437147	-0.781702	0.43439	0.600739
ENSSSCG00000026169	MFSD12	2346.73	-0.121809	0.155833	-0.781662	0.434413	0.600739
ENSSSCG00000034715	FAHD2A	524.139	-0.135815	0.173756	-0.781638	0.434428	0.600739
ENSSSCG00000005097	SNAPC1	758.601	0.119767	0.153257	0.781476	0.434523	0.600825
ENSSSCG00000010295	ECD	786.773	-0.133924	0.171402	-0.781343	0.434601	0.600888
ENSSSCG00000050813	NA_symbol	43.2921	-0.319922	0.409747	-0.78078	0.434932	0.601301
ENSSSCG00000051454	NA_symbol	182.037	-0.223364	0.286162	-0.78055	0.435067	0.601443
ENSSSCG00000040037	MTSS2	20425.9	0.138777	0.177845	0.780326	0.435199	0.60158
ENSSSCG00000024161	SLA-4	161.976	-0.329912	0.422993	-0.779947	0.435422	0.601799
ENSSSCG00000025910	ZNF277	2348.79	-0.139159	0.178421	-0.779946	0.435422	0.601799
ENSSSCG00000045140	NA_symbol	7.43844	0.687402	0.881587	0.779732	0.435548
ENSSSCG00000048549	NA_symbol	8.6663	0.587283	0.753208	0.77971	0.435562
ENSSSCG00000011417	DCAF1	3036.77	0.114249	0.14653	0.779694	0.435571	0.60196
ENSSSCG00000037562	SLC2A4RG	385.904	-0.224697	0.288207	-0.779638	0.435604	0.601961
ENSSSCG00000055535	NA_symbol	128.619	-0.343961	0.441461	-0.779143	0.435895	0.602318
ENSSSCG00000035747	YIPF4	2834.74	0.15044	0.193158	0.778844	0.436071	0.602516
ENSSSCG00000013772	ASF1B	9.00789	-0.54003	0.693406	-0.778808	0.436093
ENSSSCG00000060852	NA_symbol	10.8577	0.877619	1.12695	0.778755	0.436124
ENSSSCG00000002740	AP1G1	6991.57	-0.097135	0.124739	-0.778703	0.436155	0.602578
ENSSSCG00000021814	ZMYM2	7966.46	0.108158	0.138913	0.778605	0.436212	0.602578
ENSSSCG00000005664	LRRC8A	3766.47	-0.200046	0.25693	-0.778603	0.436214	0.602578
ENSSSCG00000001481	HCRTR2	203.771	0.275029	0.353296	0.778467	0.436294	0.602643
ENSSSCG00000019290	SNORD45	29.7881	0.315971	0.405954	0.778343	0.436367	0.602699
ENSSSCG00000035915	ABHD16B	11.0806	-0.557294	0.71615	-0.77818	0.436463
ENSSSCG00000036391	SSC4D	53.5962	-0.28231	0.362843	-0.77805	0.43654	0.602877
ENSSSCG00000013765	RLN3	23.2999	0.394285	0.506784	0.778015	0.43656	0.602877
ENSSSCG00000046625	NA_symbol	9.57302	-0.544923	0.700405	-0.778011	0.436563
ENSSSCG00000002879	GRAMD1A	2474.61	-0.197497	0.25388	-0.777915	0.436619	0.602913
ENSSSCG00000049182	NA_symbol	27.5043	0.326372	0.41962	0.777779	0.436699	0.602979
ENSSSCG00000031776	TUB	2553.91	-0.183968	0.23662	-0.777482	0.436874	0.603175
ENSSSCG00000003476	SPATA21	10.9943	0.504582	0.649159	0.777285	0.436991
ENSSSCG00000024628	ALKBH8	767.121	0.146553	0.188592	0.777091	0.437105	0.603405
ENSSSCG00000039056	GAS7	37965.2	-0.143095	0.184142	-0.77709	0.437106	0.603405
ENSSSCG00000025838	AP1M2	10.3531	-0.706522	0.909479	-0.776843	0.437252
ENSSSCG00000016760	C7orf25	1734.88	0.128883	0.165935	0.776705	0.437333	0.603657
ENSSSCG00000059110	BLOC1S4	1180.29	-0.172169	0.221676	-0.776669	0.437354	0.603657
ENSSSCG00000021757	NA_symbol	571.811	-0.122828	0.158168	-0.776565	0.437415	0.603697
ENSSSCG00000019699	SNORD45	37.9069	0.325736	0.4195	0.776487	0.437461	0.603716
ENSSSCG00000054315	NA_symbol	23.0038	0.515476	0.663948	0.77638	0.437524	0.603758
ENSSSCG00000056124	NA_symbol	62.9348	-0.28151	0.362718	-0.776113	0.437682	0.60393
ENSSSCG00000000144	TXN2	3101.19	0.105879	0.136431	0.776059	0.437714	0.60393
ENSSSCG00000047928	NA_symbol	21.0357	0.425232	0.547963	0.776023	0.437735
ENSSSCG00000044793	NA_symbol	160.979	-0.376975	0.485904	-0.775822	0.437854	0.604019
ENSSSCG00000059608	ANG	216.817	-0.35271	0.454647	-0.775789	0.437874	0.604019
ENSSSCG00000024109	BDH1	218.995	-0.168767	0.217544	-0.775784	0.437877	0.604019
ENSSSCG00000031856	DACT1	251.433	-0.243286	0.313712	-0.775507	0.43804	0.604199
ENSSSCG00000012427	NA_symbol	1500.6	0.178544	0.23025	0.775436	0.438082	0.604211
ENSSSCG00000034653	DLX4	21.2766	-0.669378	0.863231	-0.775433	0.438084
ENSSSCG00000058788	NA_symbol	110.538	0.218499	0.281854	0.775222	0.438209	0.604297
ENSSSCG00000054854	GABRR2	22.6197	0.362798	0.467993	0.775221	0.438209	0.604297
ENSSSCG00000058740	NA_symbol	30.5642	0.413194	0.533054	0.775144	0.438255	0.604314
ENSSSCG00000010484	NOC3L	1008.56	0.140655	0.181488	0.775006	0.438336	0.604382
ENSSSCG00000048391	IGLV8-61	14.7193	0.686577	0.885968	0.774945	0.438372
ENSSSCG00000014361	CYSTM1	608.115	-0.170444	0.219954	-0.774906	0.438395	0.604418
ENSSSCG00000049031	NA_symbol	10.0825	-0.484355	0.625057	-0.774896	0.438401
ENSSSCG00000038911	KLF2	1351.33	0.282458	0.364562	0.774786	0.438466	0.604471
ENSSSCG00000002381	NEK9	5642.03	0.144541	0.186627	0.774491	0.43864	0.604666
ENSSSCG00000014127	RASGRF2	993.796	-0.265775	0.343291	-0.774197	0.438815	0.604836
ENSSSCG00000012558	DNAAF6	44.1803	-1.07426	1.38762	-0.774173	0.438829	0.604836
ENSSSCG00000027046	USP9Y	0.809165	-1.74889	2.25955	-0.774	0.438931
ENSSSCG00000031469	NA_symbol	8.35255	-0.687342	0.888158	-0.773896	0.438992
ENSSSCG00000035318	NUP58	3813.46	0.108181	0.139801	0.773824	0.439035	0.605061
ENSSSCG00000030229	ABHD14A	2995	0.0894214	0.11557	0.77374	0.439084	0.605061
ENSSSCG00000013392	COPB1	4236.54	0.141383	0.182729	0.77373	0.43909	0.605061
ENSSSCG00000059292	NA_symbol	7.46176	-0.726775	0.939636	-0.773464	0.439248
ENSSSCG00000014217	FEM1C	2969.58	-0.181497	0.234674	-0.773401	0.439285	0.605285
ENSSSCG00000060938	NA_symbol	12.7886	-0.458209	0.592593	-0.773227	0.439388
ENSSSCG00000060318	NA_symbol	29.8467	0.391437	0.506332	0.773085	0.439472	0.605449
ENSSSCG00000057530	NA_symbol	22.3696	0.452435	0.585242	0.773072	0.43948	0.605449
ENSSSCG00000005444	TMEM245	2869.81	0.104935	0.135744	0.773033	0.439503	0.605449
ENSSSCG00000037001	PPM1N	59.3026	-0.279825	0.362011	-0.772975	0.439537	0.605451
ENSSSCG00000049955	NA_symbol	8.85935	0.559116	0.723347	0.772957	0.439548
ENSSSCG00000049579	PRH1	6.90305	0.700527	0.906331	0.772926	0.439566
ENSSSCG00000061821	NA_symbol	340.208	0.193503	0.25037	0.772867	0.439601	0.605494
ENSSSCG00000054001	NA_symbol	8.27395	-0.600419	0.776876	-0.772863	0.439603
ENSSSCG00000040796	IPP	3076.76	0.114499	0.148177	0.772714	0.439692	0.605574
ENSSSCG00000033375	LRRC14B	16.0667	-0.412944	0.534427	-0.772685	0.439709
ENSSSCG00000006728	GDAP2	621.686	-0.12151	0.157273	-0.772606	0.439756	0.605618
ENSSSCG00000028336	YIPF6	6176.11	0.176969	0.229182	0.772177	0.440009	0.605922
ENSSSCG00000007322	NA_symbol	8107.69	-0.138467	0.179354	-0.772032	0.440095	0.605965
ENSSSCG00000062870	NA_symbol	361.581	-0.205707	0.266455	-0.772014	0.440106	0.605965
ENSSSCG00000057639	NA_symbol	454.558	0.223279	0.289299	0.771792	0.440237	0.6061
ENSSSCG00000049941	ZNF671	152.736	0.274859	0.356277	0.771475	0.440426	0.606314
ENSSSCG00000035648	MANEA	1900.49	0.125664	0.162902	0.771412	0.440463	0.60632
ENSSSCG00000023086	SNORA44	18.14	0.408786	0.530074	0.771188	0.440596
ENSSSCG00000019375	Y_RNA	95.196	-0.364697	0.472961	-0.771094	0.440651	0.606523
ENSSSCG00000011351	TMA7	8756.29	0.0767726	0.0995686	0.771053	0.440676	0.606523
ENSSSCG00000051850	NA_symbol	23.1447	-0.557025	0.722561	-0.770904	0.440764	0.6066
ENSSSCG00000060051	NA_symbol	7.06869	-0.69926	0.907164	-0.77082	0.440814
ENSSSCG00000035037	SIK1	2484.66	0.198349	0.257364	0.770696	0.440887	0.606689
ENSSSCG00000002875	PDCD2L	247.586	-0.170674	0.221463	-0.770662	0.440907	0.606689
ENSSSCG00000003897	MOB3C	370.351	0.159804	0.207373	0.770612	0.440937	0.606689
ENSSSCG00000008134	EDAR	1.79577	-1.40598	1.82466	-0.770541	0.440979
ENSSSCG00000003881	SPATA6	663.221	-0.241371	0.313253	-0.770531	0.440985	0.606689
ENSSSCG00000061079	NA_symbol	38.5367	-0.272619	0.353813	-0.770517	0.440993	0.606689
ENSSSCG00000008118	PROM2	49.9762	-0.515362	0.668982	-0.770367	0.441082	0.606767
ENSSSCG00000015588	ANGEL2	3545.73	-0.13284	0.172452	-0.770301	0.441121	0.606775
ENSSSCG00000058715	ZNF543	180.492	0.161176	0.209276	0.770162	0.441204	0.606843
ENSSSCG00000011440	SEMA3G	2430.51	0.289995	0.376621	0.769991	0.441305	0.606916
ENSSSCG00000062098	TMEM218	614.664	0.183622	0.238482	0.769963	0.441322	0.606916
ENSSSCG00000022837	TMUB2	2211.28	-0.102092	0.13261	-0.769868	0.441378	0.606949
ENSSSCG00000012762	PNMA6E	158.995	-0.209825	0.27259	-0.769749	0.441449	0.607001
ENSSSCG00000006093	NDUFAF6	739.815	-0.186138	0.241886	-0.769529	0.441579	0.607135
ENSSSCG00000012789	AVPR2	10.1127	0.60161	0.781866	0.769454	0.441624
ENSSSCG00000004044	IGF2R	4528.63	0.117267	0.152519	0.768865	0.441973	0.607631
ENSSSCG00000016919	SETD9	118.942	0.231451	0.301072	0.768757	0.442038	0.607675
ENSSSCG00000044625	NA_symbol	19.2377	0.461496	0.600332	0.768734	0.442051
ENSSSCG00000003329	ACAP3	5315.64	-0.117461	0.152831	-0.768567	0.44215	0.607753
ENSSSCG00000038617	PCMTD2	3955.81	0.107719	0.140166	0.768509	0.442185	0.607753
ENSSSCG00000043303	NA_symbol	56.6148	-0.334388	0.43512	-0.768495	0.442193	0.607753
ENSSSCG00000040252	TIGD1	1387.18	-0.0964592	0.125534	-0.768391	0.442255	0.607763
ENSSSCG00000028724	HEMK2	396.579	0.135806	0.176751	0.768348	0.44228	0.607763
ENSSSCG00000049125	NA_symbol	932.091	0.173367	0.225645	0.768317	0.442299	0.607763
ENSSSCG00000031510	POMK	3984.25	0.10253	0.133463	0.768232	0.44235	0.607787
ENSSSCG00000010317	DUSP29	11.9179	-0.848818	1.10501	-0.768152	0.442397
ENSSSCG00000054931	NA_symbol	25.3498	0.45898	0.597724	0.767879	0.442559	0.60803
ENSSSCG00000030396	SETD7	12652.4	0.106544	0.13878	0.767722	0.442652	0.608113
ENSSSCG00000000095	GTPBP1	3463.03	0.0904098	0.117793	0.767529	0.442767	0.60818
ENSSSCG00000013600	RAB11B	9898.58	-0.122769	0.159959	-0.767504	0.442782	0.60818
ENSSSCG00000002655	MAP1LC3B	11089.6	0.097988	0.127676	0.767474	0.4428	0.60818
ENSSSCG00000033339	NA_symbol	10.9067	-0.528791	0.689076	-0.767391	0.442849
ENSSSCG00000002707	GABARAPL2	14080.5	0.112227	0.146252	0.767352	0.442873	0.608235
ENSSSCG00000031557	CHCHD6	2253.21	0.0894785	0.116622	0.76725	0.442933	0.608238
ENSSSCG00000014994	PDGFD	543.384	0.305921	0.398731	0.767237	0.442941	0.608238
ENSSSCG00000001619	FOXP4	1483.17	0.107341	0.139938	0.767059	0.443047	0.608336
ENSSSCG00000055145	NA_symbol	23.9805	0.420428	0.548141	0.767007	0.443078	0.608336
ENSSSCG00000013737	RNASEH2A	1287.51	0.118385	0.154413	0.766676	0.443274	0.60856
ENSSSCG00000005052	WDHD1	456.528	0.189203	0.246812	0.766586	0.443328	0.608589
ENSSSCG00000027502	MYL5	6.90291	0.613328	0.800163	0.766504	0.443376
ENSSSCG00000062180	NA_symbol	16.468	0.439635	0.573672	0.766352	0.443467
ENSSSCG00000006136	RMDN1	1398.31	0.128923	0.16828	0.766119	0.443606	0.608874
ENSSSCG00000046544	NA_symbol	15.3958	-0.41114	0.536669	-0.766097	0.443618
ENSSSCG00000043178	NA_symbol	203.164	-0.223304	0.291483	-0.766097	0.443619	0.608874
ENSSSCG00000037519	PRSS51	9.71698	0.558468	0.729026	0.766046	0.443649
ENSSSCG00000008695	SLC75A1	1826.97	0.121317	0.158386	0.765956	0.443702	0.608874
ENSSSCG00000060973	NA_symbol	8.79684	-0.517091	0.675108	-0.765938	0.443713
ENSSSCG00000014395	PCDH12	171.91	0.191997	0.250684	0.765892	0.443741	0.608874
ENSSSCG00000004340	FHL5	314.385	0.217996	0.284669	0.765787	0.443803	0.608874
ENSSSCG00000061302	NA_symbol	56.3265	-0.49816	0.650521	-0.765786	0.443804	0.608874
ENSSSCG00000035297	ISG12(A)	1166.45	0.183037	0.239023	0.765774	0.443811	0.608874
ENSSSCG00000032806	NUDCD2	1380.42	0.127491	0.16649	0.765754	0.443823	0.608874
ENSSSCG00000010576	NOLC1	5794.1	-0.127739	0.166817	-0.765739	0.443831	0.608874
ENSSSCG00000002763	PRMT7	2671.02	0.116869	0.152642	0.765641	0.44389	0.608909
ENSSSCG00000014371	NDUFA2	2964.67	-0.11919	0.155693	-0.765547	0.443946	0.608936
ENSSSCG00000005373	NANS	832.687	-0.127364	0.166381	-0.765497	0.443975	0.608936
ENSSSCG00000011344	NA_symbol	71.0379	0.273223	0.356948	0.76544	0.444009	0.608937
ENSSSCG00000054880	C1QTNF5	876.719	0.183207	0.239442	0.765143	0.444186	0.609066
ENSSSCG00000017928	BACC1	1563.77	-0.115937	0.151525	-0.765134	0.444192	0.609066
ENSSSCG00000000120	ANKRD54	1009.2	0.106201	0.138803	0.765117	0.444202	0.609066
ENSSSCG00000009322	SLC46A3	506.146	0.10555	0.13797	0.765024	0.444257	0.609097
ENSSSCG00000058839	NA_symbol	36.151	0.286993	0.375172	0.764964	0.444293	0.6091
ENSSSCG00000040143	SNORA58	13.0646	0.440465	0.575841	0.764907	0.444327
ENSSSCG00000016639	FOXP2	385.638	0.296101	0.387237	0.76465	0.44448	0.609312
ENSSSCG00000059987	NA_symbol	41.1795	-0.334226	0.437285	-0.764321	0.444676	0.609531
ENSSSCG00000038250	ZNF772	149.652	0.225526	0.295096	0.764247	0.44472	0.609531
ENSSSCG00000007099	SCP2D1	6.77333	-0.746175	0.976366	-0.764237	0.444726
ENSSSCG00000029257	NA_symbol	56.0066	-0.286582	0.375014	-0.76419	0.444754	0.609531
ENSSSCG00000060394	NA_symbol	48.9719	0.288842	0.377986	0.76416	0.444772	0.609531
ENSSSCG00000062481	NA_symbol	7.67408	0.610778	0.799567	0.763886	0.444935
ENSSSCG00000056352	NA_symbol	4.99581	-0.952104	1.24656	-0.763785	0.444995
ENSSSCG00000000160	PRDM4	1256.55	0.115983	0.151854	0.763778	0.444999	0.609798
ENSSSCG00000054354	NA_symbol	84.7159	0.199613	0.261392	0.763653	0.445074	0.609856
ENSSSCG00000003926	BTBD19	684.499	0.139961	0.183328	0.763449	0.445196	0.609977
ENSSSCG00000055469	NA_symbol	14.1987	-0.450036	0.589503	-0.763416	0.445215
ENSSSCG00000010093	SERPIND1	18.9256	0.345639	0.452877	0.763207	0.44534
ENSSSCG00000001500	COL21A1	90.3266	0.525327	0.688325	0.763197	0.445346	0.610137
ENSSSCG00000024001	PLXNA1	1645.6	-0.228726	0.300025	-0.762358	0.445846	0.610753
ENSSSCG00000007163	AVP	252.462	-0.429888	0.563911	-0.762333	0.445861	0.610753
ENSSSCG00000053892	NA_symbol	477.675	-0.128078	0.168031	-0.762225	0.445926	0.610796
ENSSSCG00000057275	NA_symbol	10.382	-0.639891	0.839693	-0.762053	0.446028
ENSSSCG00000010734	OAT	7892.55	-0.110348	0.14481	-0.76202	0.446048	0.610909
ENSSSCG00000009558	F10	135.054	0.255275	0.335055	0.761889	0.446126	0.610909
ENSSSCG00000039045	SLC26A2	240.601	0.193602	0.254113	0.761875	0.446135	0.610909
ENSSSCG00000007739	GUSB	981.128	0.0948242	0.124463	0.761865	0.446141	0.610909
ENSSSCG00000057959	NA_symbol	11.5388	-0.486005	0.637995	-0.761769	0.446198
ENSSSCG00000053991	SOX12	572.378	0.137034	0.180004	0.761286	0.446486	0.611337
ENSSSCG00000063319	NA_symbol	9.22526	-0.561524	0.737806	-0.761073	0.446613
ENSSSCG00000038826	NDUFV2	3872.74	0.115119	0.151323	0.760747	0.446808	0.611733
ENSSSCG00000057255	NA_symbol	11.8164	-0.448837	0.590113	-0.760596	0.446899
ENSSSCG00000008434	TTC7A	1061.77	-0.186759	0.245628	-0.760331	0.447057	0.611999
ENSSSCG00000009776	SBNO1	3949.33	0.144493	0.190044	0.760312	0.447068	0.611999
ENSSSCG00000012196	IL1RAPL1	199.67	0.198877	0.261599	0.760238	0.447113	0.612014
ENSSSCG00000008440	PIGF	1146.58	0.103824	0.136602	0.760049	0.447225	0.612095
ENSSSCG00000003980	EXO5	1860.22	0.116174	0.152855	0.760028	0.447238	0.612095
ENSSSCG00000044015	NA_symbol	76.1747	0.21624	0.284587	0.759838	0.447351	0.612139
ENSSSCG00000005665	PHYHD1	666.246	-0.267834	0.352495	-0.759825	0.447359	0.612139
ENSSSCG00000036529	RIOK2	450.801	0.15299	0.201356	0.759798	0.447375	0.612139
ENSSSCG00000056539	NA_symbol	294.086	-0.208274	0.274144	-0.759726	0.447418	0.612139
ENSSSCG00000013262	AMBRA1	3201.79	-0.128984	0.169783	-0.759698	0.447435	0.612139
ENSSSCG00000051386	NA_symbol	12.8268	-0.517294	0.681012	-0.759596	0.447496
ENSSSCG00000059243	H4C12	47.58	-0.287887	0.379026	-0.759543	0.447528	0.612209
ENSSSCG00000029943	SCLT1	507.77	0.322611	0.424768	0.759501	0.447553	0.612209
ENSSSCG00000057030	NA_symbol	16.0262	-0.374318	0.492869	-0.759468	0.447573
ENSSSCG00000000107	CSNK1E	4002.66	0.11729	0.154485	0.759237	0.447711	0.61238
ENSSSCG00000041348		116.862	-0.206331	0.271783	-0.759177	0.447747	0.612384
ENSSSCG00000051877	NA_symbol	11.2051	-0.500021	0.658778	-0.759012	0.447845
ENSSSCG00000008824	ZAR1	13.465	-0.535377	0.705371	-0.759001	0.447852
ENSSSCG00000034697	NA_symbol	489.586	0.183766	0.242138	0.758934	0.447892	0.612537
ENSSSCG00000033180	PSMD10	2133.48	-0.123288	0.162501	-0.758691	0.448038	0.612691
ENSSSCG00000011760	TBL1XR1	5453.08	-0.109006	0.143697	-0.758577	0.448106	0.612739
ENSSSCG00000004290	TBX18	185.102	-0.209623	0.276361	-0.758511	0.448145	0.612747
ENSSSCG00000015662	C4BPA	6.78272	-1.13972	1.50301	-0.75829	0.448277
ENSSSCG00000013572	PNPLA6	11316.6	0.108319	0.142858	0.758226	0.448316	0.612928
ENSSSCG00000058762	NA_symbol	35.0161	0.299554	0.395124	0.758127	0.448375	0.612928
ENSSSCG00000048190	NA_symbol	37.2294	0.316627	0.417645	0.758124	0.448377	0.612928
ENSSSCG00000061465	NA_symbol	12.1157	0.512787	0.676515	0.757983	0.448461
ENSSSCG00000031261	RHOQ	1357.48	0.0903358	0.119228	0.757672	0.448647	0.613253
ENSSSCG00000022310	VPS9D1	2351.77	0.11265	0.1487	0.757561	0.448714	0.613298
ENSSSCG00000053903	NA_symbol	8.87068	0.54545	0.720033	0.757535	0.448729
ENSSSCG00000059516	NA_symbol	23.4321	-0.392384	0.51809	-0.757367	0.44883	0.613412
ENSSSCG00000059088	NA_symbol	17.3947	0.443942	0.58623	0.757283	0.44888
ENSSSCG00000059074	NA_symbol	16.8336	0.478726	0.632335	0.757078	0.449003
ENSSSCG00000006812	ALX3	26.6779	0.309165	0.408475	0.756877	0.449124	0.613724
ENSSSCG00000063129	NA_symbol	68.9986	-0.210545	0.278176	-0.756876	0.449124	0.613724
ENSSSCG00000043531	NA_symbol	15.3104	0.414517	0.547693	0.756841	0.449145
ENSSSCG00000014927	NOX4	383.624	0.281512	0.372059	0.756633	0.44927	0.613877
ENSSSCG00000059823	NA_symbol	83.2558	-0.217705	0.287775	-0.756512	0.449343	0.613931
ENSSSCG00000008494	NDUFAF7	1125.82	0.0933669	0.123434	0.756411	0.449403	0.613969
ENSSSCG00000060869	NA_symbol	25.0057	-0.349632	0.462281	-0.756319	0.449458	0.613998
ENSSSCG00000054423	NA_symbol	8.97376	0.710536	0.939835	0.756021	0.449636
ENSSSCG00000021991	NADH	2497.59	-0.113082	0.149585	-0.755969	0.449668	0.614239
ENSSSCG00000032288	SLC20A1	3051.45	-0.0946016	0.125227	-0.75544	0.449985	0.614618
ENSSSCG00000014124	ANKRD34B	1996.18	-0.40198	0.532145	-0.755396	0.450011	0.614618
ENSSSCG00000001822	RCCD1	686.567	0.144203	0.190926	0.755283	0.450079	0.614665
ENSSSCG00000038067	SMIM24	18.4905	0.557253	0.737858	0.755231	0.450111
ENSSSCG00000033332	PSMA7	7781.33	-0.12378	0.1639	-0.755218	0.450118	0.614673
ENSSSCG00000058829	NA_symbol	46.4987	0.34098	0.451534	0.755159	0.450154	0.614676
ENSSSCG00000056461	NA_symbol	6.71805	-0.692488	0.917094	-0.755089	0.450195
ENSSSCG00000054746	GIPC3	65.7245	-0.268763	0.355968	-0.75502	0.450237	0.614745
ENSSSCG00000058972	COL26A1	14.4096	-0.449478	0.595409	-0.754907	0.450305
ENSSSCG00000004172	SLC2A12	329.352	0.260757	0.345443	0.754848	0.45034	0.614802
ENSSSCG00000035119	MTMR6	9630.07	-0.124176	0.164508	-0.754837	0.450347	0.614802
ENSSSCG00000062607	TENT4B	1087.94	-0.110696	0.146658	-0.754784	0.450378	0.614802
ENSSSCG00000046895	NA_symbol	23.3145	0.40021	0.53032	0.754658	0.450454	0.61486
ENSSSCG00000038929	CEMIP	234.137	0.404079	0.535601	0.754441	0.450584	0.614992
ENSSSCG00000034147	DTYMK	802.147	-0.178142	0.236146	-0.754373	0.450626	0.615003
ENSSSCG00000011680	PLS1	157.564	-0.160171	0.212355	-0.75426	0.450693	0.615006
ENSSSCG00000028046	ssc-mir-7-2	51.5933	0.283102	0.375338	0.754258	0.450694	0.615006
ENSSSCG00000013278	TSPAN18	450.169	-0.524098	0.695002	-0.754096	0.450792	0.615094
ENSSSCG00000047651	NA_symbol	12.0164	-0.472014	0.626085	-0.753914	0.450901
ENSSSCG00000052614	NA_symbol	22.2691	-0.459385	0.609381	-0.753855	0.450936	0.615147
ENSSSCG00000038465	VAPA	9871.86	-0.111845	0.148364	-0.753854	0.450937	0.615147
ENSSSCG00000061743	LIME1	10.2212	0.452785	0.600666	0.753805	0.450966
ENSSSCG00000017904	ENO3	234.54	0.179986	0.238779	0.753776	0.450984	0.615147
ENSSSCG00000052811	NA_symbol	96.5578	0.192737	0.255699	0.753764	0.450991	0.615147
ENSSSCG00000034721	CES5A	32.8774	-0.320216	0.424828	-0.753754	0.450997	0.615147
ENSSSCG00000061195	NA_symbol	318.802	0.155189	0.205938	0.753569	0.451108	0.615254
ENSSSCG00000010281	PSAP	107684	0.11858	0.157453	0.753115	0.451381	0.615567
ENSSSCG00000049181	NA_symbol	24.7422	0.337539	0.448213	0.753075	0.451405	0.615567
ENSSSCG00000026110	SRPK2	8607.92	-0.112409	0.149285	-0.752982	0.451461	0.615598
ENSSSCG00000002406	AHSA1	6757.68	-0.120428	0.159968	-0.752828	0.451553	0.615679
ENSSSCG00000045401	NA_symbol	29.8196	0.298394	0.396454	0.752659	0.451655	0.615772
ENSSSCG00000048319	NA_symbol	6.98731	0.693679	0.92186	0.752477	0.451764
ENSSSCG00000026851	RMC1	1256.05	0.108736	0.144534	0.752324	0.451856	0.616001
ENSSSCG00000023585	SERINC2	65.3125	-0.297001	0.394852	-0.752182	0.451942	0.616036
ENSSSCG00000000396	STAT2	3560.4	0.0845831	0.112452	0.752171	0.451948	0.616036
ENSSSCG00000001437	AGER	16.9958	0.417004	0.554663	0.751814	0.452163
ENSSSCG00000025568	TEAD2	647.36	-0.181585	0.241544	-0.751768	0.452191	0.616226
ENSSSCG00000010026	PIK3IP1	6488.94	0.108366	0.14416	0.751707	0.452227	0.616226
ENSSSCG00000003155	PPP1R15A	1289.64	-0.104832	0.139478	-0.751606	0.452288	0.616226
ENSSSCG00000013063	TUT1	1225.34	0.120619	0.160483	0.751597	0.452293	0.616226
ENSSSCG00000032439	NLGN4X	788.125	-0.360708	0.479966	-0.751527	0.452336	0.616226
ENSSSCG00000047560	ZNF883	55.3286	-0.514172	0.684175	-0.751521	0.452339	0.616226
ENSSSCG00000062699	NA_symbol	77.6858	-0.243308	0.323773	-0.751477	0.452366	0.616226
ENSSSCG00000015730	NIFK	2987.21	0.123387	0.164198	0.751457	0.452378	0.616226
ENSSSCG00000060191	NA_symbol	86.628	-0.242768	0.32307	-0.751441	0.452387	0.616226
ENSSSCG00000006466	SH2D2A	40.8604	-0.57337	0.763097	-0.751373	0.452428	0.616236
ENSSSCG00000060771	NA_symbol	8.73939	-0.754576	1.00434	-0.751315	0.452463
ENSSSCG00000016916	IL6ST	7511.46	0.202148	0.26919	0.75095	0.452683	0.616513
ENSSSCG00000010826	MTARC2	2498.69	0.416974	0.555355	0.750823	0.452759	0.616513
ENSSSCG00000003850	CZIB	2136.09	0.128241	0.170807	0.750796	0.452775	0.616513
ENSSSCG00000062435	NA_symbol	1128.45	0.223091	0.297167	0.750726	0.452817	0.616513
ENSSSCG00000007874	ABCC1	742.352	0.0975644	0.129961	0.75072	0.452821	0.616513
ENSSSCG00000006893	BCAR3	1426.96	0.11282	0.150286	0.750703	0.452832	0.616513
ENSSSCG00000026297	KLB	306.1	-0.239151	0.318604	-0.750621	0.452881	0.616529
ENSSSCG00000063435	NA_symbol	10.8377	0.456685	0.608416	0.750613	0.452886
ENSSSCG00000024232	CCDC91	1643.65	-0.111493	0.148544	-0.750572	0.45291	0.616529
ENSSSCG00000016616	FAM3C	9431.54	-0.0975028	0.12992	-0.750483	0.452964	0.616557
ENSSSCG00000001769	MORF4L1	19478.8	-0.0815026	0.108615	-0.750379	0.453027	0.616598
ENSSSCG00000045189	NA_symbol	6.35596	0.747427	0.996473	0.750072	0.453211
ENSSSCG00000004543	MTFMT	1101.48	0.0889788	0.11865	0.749929	0.453297	0.61692
ENSSSCG00000035083	AQP12B	4.41918	-0.974176	1.29933	-0.749753	0.453404
ENSSSCG00000009345	PDS5B	3829.68	-0.133494	0.17819	-0.749166	0.453757	0.617495
ENSSSCG00000009560	TFDP1	1698.95	-0.127993	0.170858	-0.749118	0.453786	0.617495
ENSSSCG00000045748	NA_symbol	246.869	0.656679	0.876773	0.748973	0.453873	0.617568
ENSSSCG00000006625	RFX5	1363.02	-0.136296	0.181992	-0.748913	0.45391	0.617572
ENSSSCG00000045040	NA_symbol	7.95538	-0.722886	0.965568	-0.748664	0.45406
ENSSSCG00000042069	NA_symbol	161.852	0.151091	0.201864	0.748479	0.454171	0.617816
ENSSSCG00000011369	WDR6	3897.04	-0.178414	0.238374	-0.748461	0.454182	0.617816
ENSSSCG00000032619	PIGB	661.898	0.137274	0.183419	0.748422	0.454206	0.617816
ENSSSCG00000034019	ATP	5882	-0.106577	0.142408	-0.748395	0.454222	0.617816
ENSSSCG00000000087	TAB1	3853.83	0.147448	0.197071	0.748197	0.454342	0.617927
ENSSSCG00000022721	CDH16	5.32467	-0.619751	0.828374	-0.748154	0.454367
ENSSSCG00000055788	NA_symbol	36.8454	-0.440865	0.589276	-0.748148	0.454371	0.617927
ENSSSCG00000028461	SIRPA	13197.1	-0.121573	0.162519	-0.748055	0.454427	0.617958
ENSSSCG00000014149	MEF2C	3160.02	-0.403505	0.539452	-0.747991	0.454466	0.617965
ENSSSCG00000061307	NA_symbol	12.6907	-0.449914	0.601512	-0.747971	0.454477
ENSSSCG00000045454	NA_symbol	8.09749	0.566405	0.757535	0.747695	0.454644
ENSSSCG00000042711	NA_symbol	11.561	-0.522351	0.698629	-0.74768	0.454653
ENSSSCG00000063064	NA_symbol	9.10801	-0.579259	0.775034	-0.747398	0.454823
ENSSSCG00000031503	PRRX1	690.069	-0.188276	0.251913	-0.747385	0.454831	0.618416
ENSSSCG00000040569	PLA2G10	153.504	0.263324	0.35244	0.747144	0.454977	0.618569
ENSSSCG00000026713	TMEM17	689.155	-0.140475	0.18803	-0.747089	0.45501	0.618569
ENSSSCG00000015196	SIAE	2673.32	0.176557	0.23635	0.747016	0.455054	0.618583
ENSSSCG00000003570	WDTC1	7019.63	0.0944236	0.126415	0.746932	0.455105	0.618607
ENSSSCG00000032040	C2orf80	286.879	-0.306529	0.410462	-0.74679	0.45519	0.618678
ENSSSCG00000042718	GNAT1	17.6302	0.382046	0.511615	0.746745	0.455217
ENSSSCG00000042390	NA_symbol	8.45661	0.623432	0.835063	0.746569	0.455323
ENSSSCG00000053183	NA_symbol	10.3273	-0.56595	0.758256	-0.746384	0.455436
ENSSSCG00000056923	NA_symbol	65.8675	0.322121	0.431936	0.745762	0.455811	0.619449
ENSSSCG00000000211	AQP5	70.4994	0.343776	0.460986	0.74574	0.455825	0.619449
ENSSSCG00000057368	NA_symbol	9.36811	-0.514359	0.68981	-0.745652	0.455877
ENSSSCG00000056188	NA_symbol	19.1431	-0.521359	0.6992	-0.74565	0.455879
ENSSSCG00000059037	NA_symbol	13.9577	-0.430772	0.577744	-0.74561	0.455903
ENSSSCG00000006353	NR1I3	79.1621	0.228241	0.306117	0.745603	0.455908	0.619516
ENSSSCG00000054482	U6	9.72754	-0.502654	0.674376	-0.745361	0.456053
ENSSSCG00000063369	NA_symbol	24.2325	-0.464028	0.622693	-0.745196	0.456154	0.619805
ENSSSCG00000024387	Metazoa_SRP	16.5516	0.396211	0.531701	0.745177	0.456165
ENSSSCG00000052368	NA_symbol	9.43434	0.68388	0.917829	0.745106	0.456208
ENSSSCG00000019418	SNORA4	27.223	0.301183	0.404216	0.745105	0.456208	0.619834
ENSSSCG00000033509	SAMD11	319.647	0.318168	0.427061	0.745018	0.456261	0.61986
ENSSSCG00000053230	NA_symbol	11.0746	-0.494459	0.663836	-0.744851	0.456362
ENSSSCG00000005628	ST6GALNAC4	785.171	-0.122983	0.165129	-0.744767	0.456413	0.620021
ENSSSCG00000004799	ZNF770	1385.28	-0.109664	0.147302	-0.744483	0.456584	0.620208
ENSSSCG00000027981	RTL9	187.816	-0.275438	0.370011	-0.744405	0.456632	0.620227
ENSSSCG00000047472	NA_symbol	29.2097	0.356461	0.478903	0.744327	0.456679	0.620245
ENSSSCG00000062446	NA_symbol	8.96367	0.51123	0.686961	0.74419	0.456761
ENSSSCG00000047438	NA_symbol	219.375	-0.155362	0.208935	-0.743594	0.457122	0.620732
ENSSSCG00000015794	CFAP96	150.675	-0.402491	0.541288	-0.74358	0.457131	0.620732
ENSSSCG00000015872	GPD2	6775.58	-0.161873	0.217698	-0.743568	0.457138	0.620732
ENSSSCG00000056281	NA_symbol	46.9495	0.371127	0.499189	0.743459	0.457204	0.620776
ENSSSCG00000003673	SEH1L	3124.2	0.130791	0.175976	0.74323	0.457343	0.620919
ENSSSCG00000016564	UBE2H	9366	-0.0981127	0.132024	-0.743141	0.457396	0.620946
ENSSSCG00000011693	ZIC4	81.7222	0.202607	0.272817	0.742648	0.457695	0.621306
ENSSSCG00000016808	C5orf22	984.372	-0.129125	0.173906	-0.742502	0.457783	0.62138
ENSSSCG00000034987	IQANK1	65.8011	-0.221737	0.298665	-0.742428	0.457828	0.621396
ENSSSCG00000008358	ACTR2	25047.7	-0.105194	0.1417	-0.742369	0.457864	0.621399
ENSSSCG00000007958	ZNF174	1682.51	-0.143642	0.193516	-0.742276	0.45792	0.62143
ENSSSCG00000044363	NA_symbol	136.655	-0.17921	0.241511	-0.742037	0.458065	0.621533
ENSSSCG00000059295	PIGBOS1	142.063	-0.154611	0.208376	-0.741981	0.458099	0.621533
ENSSSCG00000043001	NA_symbol	6.54602	-0.87598	1.1806	-0.741978	0.458101
ENSSSCG00000005324	FAM221B	283.24	0.231977	0.312655	0.741957	0.458114	0.621533
ENSSSCG00000023130	ASCC1	1902.87	0.0857852	0.115625	0.741929	0.458131	0.621533
ENSSSCG00000036160	ZNF250	2009.98	0.103165	0.139073	0.741804	0.458206	0.62159
ENSSSCG00000049238	EDDM13	84.7957	-0.455882	0.61491	-0.741381	0.458463	0.621892
ENSSSCG00000042730	NA_symbol	67.7665	-0.195759	0.264074	-0.741306	0.458508	0.621908
ENSSSCG00000058096	NA_symbol	22.3619	0.634124	0.855649	0.741104	0.45863	0.621962
ENSSSCG00000020837	CEACAM1	114.496	-0.208834	0.281795	-0.741085	0.458642	0.621962
ENSSSCG00000055043	NA_symbol	21.1718	-0.367758	0.496243	-0.741085	0.458642
ENSSSCG00000053110	NA_symbol	82.2324	-0.322525	0.435212	-0.741074	0.458649	0.621962
ENSSSCG00000054207	NA_symbol	33.7471	0.352978	0.476394	0.740938	0.458731	0.622015
ENSSSCG00000036284	USP46	2095.61	-0.151682	0.204728	-0.740898	0.458755	0.622015
ENSSSCG00000048962	NA_symbol	135.709	0.174431	0.235478	0.740753	0.458843	0.622089
ENSSSCG00000061580	NA_symbol	9.56649	-0.512968	0.692564	-0.74068	0.458887
ENSSSCG00000028821	SASS6	447.783	0.182569	0.246513	0.740608	0.458931	0.622162
ENSSSCG00000000573	KCNJ8	221.096	-0.18945	0.256008	-0.740018	0.459289	0.622602
ENSSSCG00000051030	NA_symbol	13.881	0.406123	0.549085	0.739635	0.459521
ENSSSCG00000036248	MYO15B	265.258	0.1792	0.242284	0.73963	0.459525	0.622876
ENSSSCG00000004659	SLC12A1	166.015	-0.282995	0.382761	-0.739353	0.459693	0.62303
ENSSSCG00000008396	CCDC85A	1556.9	0.199082	0.269273	0.739332	0.459705	0.62303
ENSSSCG00000039756	FOXC1	195.442	0.210329	0.28452	0.739241	0.45976	0.623059
ENSSSCG00000017295	KCNH6	8.73223	-0.511683	0.692185	-0.739229	0.459768
ENSSSCG00000017952	SAT2	416.666	0.172203	0.23299	0.739101	0.459845	0.623128
ENSSSCG00000014367	SLC35A4	791.121	0.123636	0.167362	0.738736	0.460067	0.623383
ENSSSCG00000058575	NA_symbol	19.525	0.443656	0.600654	0.738621	0.460137
ENSSSCG00000010666	VAX1	125.057	0.222865	0.301735	0.738613	0.460142	0.623439
ENSSSCG00000060925	NA_symbol	10.3784	-0.518394	0.701861	-0.7386	0.46015
ENSSSCG00000001392	TCF19	17.2808	0.421524	0.570745	0.738551	0.46018
ENSSSCG00000059282	NA_symbol	44.6604	-0.522382	0.707475	-0.738375	0.460286	0.623589
ENSSSCG00000031915	ZFP82	748.936	0.140001	0.18963	0.738283	0.460342	0.623619
ENSSSCG00000009474	SCEL	5.58647	-0.996733	1.35058	-0.738004	0.460512
ENSSSCG00000008230	ATOH8	132.546	0.443375	0.600826	0.737942	0.460549	0.623854
ENSSSCG00000011257	ACVR2B	344.905	0.220383	0.298671	0.73788	0.460588	0.62386
ENSSSCG00000048831	NA_symbol	102.003	-0.390276	0.529031	-0.737719	0.460686	0.623937
ENSSSCG00000032563	TMEM39B	693.74	0.121102	0.164168	0.737675	0.460712	0.623937
ENSSSCG00000058564	NA_symbol	15.735	0.392583	0.532201	0.737659	0.460722
ENSSSCG00000012121	EGFL6	157.233	0.242006	0.328146	0.737495	0.460821	0.62404
ENSSSCG00000046806	NA_symbol	11.4085	-0.934911	1.2678	-0.73743	0.460861
ENSSSCG00000054988	NA_symbol	11.2068	0.580574	0.787397	0.737333	0.46092
ENSSSCG00000008518	SLC30A6	1569.95	0.130098	0.176458	0.737272	0.460957	0.624148
ENSSSCG00000002738	ZNF23	834.162	-0.12872	0.174594	-0.737252	0.460969	0.624148
ENSSSCG00000000439	KIF5A	60159	-0.178343	0.242096	-0.736664	0.461327	0.624587
ENSSSCG00000057532	NA_symbol	18.9125	-0.409276	0.555662	-0.736556	0.461393
ENSSSCG00000030694	PKP1	281.545	-0.169799	0.230589	-0.73637	0.461505	0.624783
ENSSSCG00000030032	SNORA7	29.9314	0.282958	0.384317	0.736262	0.461571	0.624826
ENSSSCG00000049578	NA_symbol	14.2747	0.621547	0.844418	0.736066	0.461691
ENSSSCG00000009853	WSB2	23108	-0.10169	0.138153	-0.736066	0.461691	0.624942
ENSSSCG00000016433	NA_symbol	22.1489	-0.335457	0.455964	-0.73571	0.461907	0.62519
ENSSSCG00000001655	MEA1	1846.5	-0.113916	0.154854	-0.735634	0.461953	0.625206
ENSSSCG00000003949	CDC20	30.8352	0.354545	0.482023	0.735536	0.462013	0.625241
ENSSSCG00000000274	PCBP2	17982.5	0.127953	0.173983	0.735437	0.462073	0.625277
ENSSSCG00000001425	DXO	544.24	-0.143836	0.195643	-0.735192	0.462222	0.625433
ENSSSCG00000049603	NA_symbol	10.4262	0.611504	0.83179	0.735166	0.462239
ENSSSCG00000037039	PPP1R27	10.388	-0.490813	0.667874	-0.734889	0.462407
ENSSSCG00000008564	CIB4	9.66124	-0.57504	0.782513	-0.734862	0.462423
ENSSSCG00000005717	UCK1	532.801	-0.127266	0.173233	-0.734649	0.462553	0.625835
ENSSSCG00000044656	NA_symbol	6.71347	0.698057	0.95028	0.73458	0.462595
ENSSSCG00000016334	SCLY	610.626	0.117523	0.160013	0.73446	0.462669	0.62594
ENSSSCG00000001947	BRMS1L	1972.49	-0.111345	0.151611	-0.734411	0.462698	0.62594
ENSSSCG00000017282	SCN4A	41.4887	0.881838	1.20183	0.733743	0.463105	0.626445
ENSSSCG00000050509	NA_symbol	15.0729	-0.529397	0.721558	-0.733686	0.46314
ENSSSCG00000003590	PTPRU	669.959	-0.322629	0.439819	-0.733549	0.463224	0.626541
ENSSSCG00000006694	GPR89A	1609.31	0.0929654	0.126739	0.733516	0.463244	0.626541
ENSSSCG00000018924	U6	9.88278	0.536538	0.731652	0.733325	0.46336
ENSSSCG00000005313	CCDC107	371.314	-0.169817	0.231601	-0.733232	0.463417	0.626704
ENSSSCG00000032658	TRAF4	464.116	0.176672	0.240958	0.733207	0.463432	0.626704
ENSSSCG00000006758	SYT6	3969.98	-0.215201	0.293551	-0.733097	0.463499	0.626717
ENSSSCG00000004813	TTC23	78.5862	-0.275133	0.375311	-0.733079	0.46351	0.626717
ENSSSCG00000021938	UPP2	8.18971	-0.590151	0.805204	-0.732922	0.463606
ENSSSCG00000056964	NA_symbol	29.3172	0.280708	0.383046	0.732831	0.463662	0.626796
ENSSSCG00000043724	NA_symbol	18.702	0.375184	0.511999	0.732783	0.463691
ENSSSCG00000016094	BZW1	13880.8	-0.119673	0.163314	-0.732778	0.463694	0.626796
ENSSSCG00000002884	LSR	784.43	0.148778	0.203037	0.732761	0.463704	0.626796
ENSSSCG00000023661	GABRA1	2659.13	-0.39993	0.545877	-0.732637	0.46378	0.626796
ENSSSCG00000015636	VSTM2A	1714.09	-0.169004	0.230681	-0.73263	0.463784	0.626796
ENSSSCG00000059634	NATD1	1101.37	0.103789	0.141669	0.732619	0.463791	0.626796
ENSSSCG00000038158	THAP5	1887.51	0.164545	0.224609	0.732586	0.463811	0.626796
ENSSSCG00000063154	NA_symbol	544.774	0.162068	0.221241	0.73254	0.463839	0.626796
ENSSSCG00000016184	CXCR2	7.72961	0.798124	1.08956	0.732517	0.463853
ENSSSCG00000037425	NFAM1	83.1042	0.324176	0.442647	0.732359	0.463949	0.626899
ENSSSCG00000031292	NA_symbol	17.4667	0.763085	1.04209	0.732262	0.464009
ENSSSCG00000060989	SLA-1b	2664.14	0.176506	0.241083	0.732136	0.464085	0.626935
ENSSSCG00000037985	MTRES1	1348.78	-0.0918951	0.125517	-0.732131	0.464089	0.626935
ENSSSCG00000017417	C17orf113	264.045	0.183411	0.250526	0.732102	0.464106	0.626935
ENSSSCG00000037473	NA_symbol	64.652	-0.304503	0.415936	-0.73209	0.464113	0.626935
ENSSSCG00000015422	PMPCB	2816.1	-0.0816625	0.111562	-0.731993	0.464173	0.626935
ENSSSCG00000013312	HIPK3	3456.46	-0.0999311	0.136521	-0.731982	0.464179	0.626935
ENSSSCG00000049770	NA_symbol	8.36517	0.764054	1.04393	0.731903	0.464228
ENSSSCG00000026052	LSM14B	6103.07	-0.0976517	0.133428	-0.731868	0.464249	0.626984
ENSSSCG00000020578	SCARNA16	13.5703	0.492044	0.672353	0.731824	0.464276
ENSSSCG00000048201	NA_symbol	510.008	-0.144136	0.19701	-0.73162	0.464401	0.627143
ENSSSCG00000003849	MAGOH	773.879	0.130083	0.177891	0.731253	0.464625	0.6274
ENSSSCG00000059164	NA_symbol	33.0236	0.332237	0.454399	0.731157	0.464683	0.627432
ENSSSCG00000054385	NA_symbol	9.08317	0.574981	0.78647	0.731091	0.464723
ENSSSCG00000051266	NA_symbol	79.6997	0.194042	0.265418	0.731081	0.46473	0.627449
ENSSSCG00000022705	SALL2	8089.4	-0.194072	0.265507	-0.73095	0.46481	0.627512
ENSSSCG00000038958	DNM3	5627.38	0.162266	0.222063	0.730721	0.464949	0.627654
ENSSSCG00000049664	NA_symbol	27.7728	-0.815625	1.11662	-0.730441	0.465121	0.62784
ENSSSCG00000054388	NA_symbol	18.1325	0.447802	0.613281	0.730175	0.465283
ENSSSCG00000033669	RDH10	1073.33	-0.144215	0.197548	-0.730026	0.465374	0.628136
ENSSSCG00000001986	NFATC4	301.999	-0.253095	0.346955	-0.729475	0.465711	0.628496
ENSSSCG00000001503	B3GALT4	525.283	0.0948111	0.129976	0.72945	0.465726	0.628496
ENSSSCG00000008575	ASXL2	2901.17	0.124019	0.170023	0.729423	0.465743	0.628496
ENSSSCG00000005267	ANXA1	1717.27	0.388679	0.5329	0.729365	0.465778	0.628498
ENSSSCG00000055131	NA_symbol	911.124	-0.21399	0.293501	-0.729094	0.465944	0.628676
ENSSSCG00000014325	CDC23	1197.77	0.100417	0.137794	0.728748	0.466156	0.628916
ENSSSCG00000059005	NA_symbol	15.865	-0.494299	0.678472	-0.728548	0.466278
ENSSSCG00000012966	C11orf68	1953.84	-0.123793	0.169924	-0.728522	0.466294	0.629057
ENSSSCG00000013051	NA_symbol	6.79493	0.607578	0.834199	0.728338	0.466407
ENSSSCG00000023140	EIF2B4	3075.3	0.0879953	0.120848	0.728151	0.466521	0.629317
ENSSSCG00000014366	APBB3	2711.46	0.0918518	0.126181	0.727934	0.466654	0.629451
ENSSSCG00000052874	NA_symbol	119.166	0.154883	0.212806	0.727815	0.466727	0.629503
ENSSSCG00000042126	NA_symbol	43.7652	-0.487995	0.670547	-0.727757	0.466762	0.629505
ENSSSCG00000054255	NA_symbol	6.9114	-0.559728	0.769172	-0.727702	0.466796
ENSSSCG00000061680	TCF25	1778.54	-0.0907587	0.124746	-0.727548	0.46689	0.629632
ENSSSCG00000062759	NA_symbol	74.2011	0.19198	0.263896	0.727483	0.46693	0.629639
ENSSSCG00000047783	NA_symbol	11.4833	-0.593649	0.816124	-0.7274	0.466981
ENSSSCG00000055411	NA_symbol	15.2554	-0.424067	0.583091	-0.727274	0.467058
ENSSSCG00000055923	NA_symbol	38.2785	0.271837	0.373862	0.727104	0.467162	0.629906
ENSSSCG00000037510	DYNLRB1	9126.72	0.0958702	0.131899	0.726845	0.467321	0.630074
ENSSSCG00000050858	NA_symbol	61.766	0.270954	0.372836	0.726738	0.467386	0.630117
ENSSSCG00000036647	SPIN4	19.7543	-0.435126	0.59888	-0.726566	0.467492
ENSSSCG00000039161	MEIS1	2005.8	-0.195979	0.26975	-0.72652	0.46752	0.630251
ENSSSCG00000014244	PHAX	6630.14	0.0913507	0.125784	0.726252	0.467684	0.630427
ENSSSCG00000011496	ADAMTS9	178.341	0.363287	0.500324	0.726104	0.467775	0.630503
ENSSSCG00000053100	NA_symbol	18.845	0.400209	0.55136	0.725857	0.467926
ENSSSCG00000005269	TRPM6	273.389	0.144681	0.199391	0.725615	0.468075	0.630854
ENSSSCG00000016970	SMN1	1600.04	0.0991214	0.136625	0.725497	0.468147	0.630854
ENSSSCG00000012219	NA_symbol	10.6895	-1.34034	1.8475	-0.72549	0.468152
ENSSSCG00000009998	CASTOR1	472.361	-0.194498	0.268115	-0.725427	0.46819	0.630854
ENSSSCG00000036029	SLC26A10	115.151	0.301732	0.415947	0.725409	0.468201	0.630854
ENSSSCG00000006877	SNX7	461.434	-0.140469	0.193643	-0.725401	0.468206	0.630854
ENSSSCG00000055560	NA_symbol	10.9161	0.603239	0.831654	0.725349	0.468238
ENSSSCG00000036096	NA_symbol	26.6311	-0.338017	0.46603	-0.725313	0.46826	0.630877
ENSSSCG00000010016	MORC2	5473.5	-0.0845108	0.116524	-0.725263	0.468291	0.630877
ENSSSCG00000044378	NA_symbol	4.18462	-0.986074	1.35974	-0.725192	0.468334
ENSSSCG00000063312	NA_symbol	30.5277	-0.295067	0.406897	-0.725164	0.468351	0.630912
ENSSSCG00000014599	SYT9	176.489	0.251891	0.347595	0.724669	0.468655	0.631276
ENSSSCG00000055447	NA_symbol	39.2406	-0.306397	0.422966	-0.724401	0.46882	0.631451
ENSSSCG00000056711	H2BC6	128.253	0.261322	0.360808	0.724268	0.468901	0.631515
ENSSSCG00000060053	BCL2L11	146.494	-0.144152	0.199059	-0.724169	0.468962	0.631551
ENSSSCG00000010116	SLC25A1	2057.95	-0.117024	0.161667	-0.723858	0.469153	0.631762
ENSSSCG00000016043	OSGEPL1	2858.13	0.120361	0.166327	0.723641	0.469286	0.631895
ENSSSCG00000016401	KIF1A	93355.3	0.0833498	0.115191	0.723576	0.469326	0.631903
ENSSSCG00000030581	VGLL4	3266.99	0.0910861	0.125915	0.723391	0.46944	0.631965
ENSSSCG00000009698	GLRA3	55.6877	-0.625565	0.864769	-0.72339	0.46944	0.631965
ENSSSCG00000040180	TMEM64	1170.65	-0.156852	0.21685	-0.723318	0.469485	0.631979
ENSSSCG00000015795	NA_symbol	110.096	-0.409047	0.565709	-0.723069	0.469638	0.632139
ENSSSCG00000017245	CDC42EP4	2589.81	-0.26966	0.372987	-0.722976	0.469695	0.632169
ENSSSCG00000053828	NA_symbol	18.2449	0.375906	0.520054	0.722821	0.46979
ENSSSCG00000001410	BAG6	8946.48	-0.0890095	0.123152	-0.722763	0.469825	0.6323
ENSSSCG00000026886	DCHS2	388.622	0.343144	0.474813	0.722692	0.469869	0.632308
ENSSSCG00000007744	PHKG1	673.739	0.161371	0.223312	0.722626	0.46991	0.632308
ENSSSCG00000033383	AVPR1A	15.5122	-0.778263	1.0771	-0.722557	0.469952
ENSSSCG00000000973	SELENOO	940.144	-0.147702	0.204438	-0.722478	0.470001	0.632308
ENSSSCG00000051291	NA_symbol	298.385	-0.204795	0.283473	-0.722451	0.470017	0.632308
ENSSSCG00000044185	NA_symbol	40.3796	-0.37152	0.514267	-0.722426	0.470033	0.632308
ENSSSCG00000038630	RAMACL	1174.27	-0.112685	0.155988	-0.722396	0.470051	0.632308
ENSSSCG00000046735	NA_symbol	38.5431	0.298987	0.413913	0.722342	0.470084	0.632308
ENSSSCG00000061790	FBXO22	1856.28	0.145991	0.202117	0.722309	0.470105	0.632308
ENSSSCG00000055956	FBRSL1	2230.99	0.0788808	0.109234	0.72213	0.470215	0.632375
ENSSSCG00000043118	NA_symbol	36.7649	-0.373313	0.516971	-0.722116	0.470223	0.632375
ENSSSCG00000000279	HOXC13	7.67355	-0.657508	0.91065	-0.722021	0.470282
ENSSSCG00000037541	CD300LF	118.261	0.173645	0.240532	0.72192	0.470344	0.632478
ENSSSCG00000016049	HIBCH	1271.41	0.105506	0.14617	0.721801	0.470417	0.632478
ENSSSCG00000014934	CHORDC1	3851.77	0.0942911	0.130638	0.721777	0.470432	0.632478
ENSSSCG00000033323	UBE2D1	748.931	0.119729	0.165882	0.721769	0.470436	0.632478
ENSSSCG00000047106	NA_symbol	23.2713	0.339586	0.470619	0.721572	0.470557	0.632586
ENSSSCG00000062888	YWHAE	53567.5	-0.0878324	0.121737	-0.721495	0.470605	0.632586
ENSSSCG00000054649	NA_symbol	27.3391	-0.315776	0.437683	-0.721472	0.470619	0.632586
ENSSSCG00000051113	NA_symbol	23.7425	-0.52991	0.734925	-0.72104	0.470885	0.632897
ENSSSCG00000032705	USP42	677.823	0.090994	0.126217	0.720935	0.47095	0.632935
ENSSSCG00000008898	HOP	9080.74	-0.192532	0.267078	-0.720883	0.470981	0.632935
ENSSSCG00000004731	VPS39	5239.08	0.0948421	0.131581	0.720789	0.471039	0.632967
ENSSSCG00000006203	COPS5	2849.1	0.0938792	0.130257	0.720722	0.47108	0.632976
ENSSSCG00000034746	CAPN8	9.43889	1.09931	1.52556	0.720595	0.471159
ENSSSCG00000033168	TMEM161A	1621.37	0.220123	0.305478	0.720585	0.471165	0.633044
ENSSSCG00000017924	PELP1	4085.32	-0.0930964	0.129215	-0.720477	0.471232	0.633087
ENSSSCG00000050626	NA_symbol	17.1984	-0.373121	0.517981	-0.720337	0.471318
ENSSSCG00000027514	ELP5	1919.61	-0.13974	0.193995	-0.720327	0.471324	0.633165
ENSSSCG00000022226	FASLG	9.01237	-0.540969	0.751005	-0.720326	0.471324
ENSSSCG00000031091	FAM237B	290.721	-0.182223	0.253032	-0.720157	0.471428	0.633251
ENSSSCG00000024134	MGLL	7562.06	-0.169512	0.235397	-0.720112	0.471456	0.633251
ENSSSCG00000008429	EPCAM	127.647	0.375438	0.521413	0.720039	0.471501	0.633265
ENSSSCG00000062649	NA_symbol	11.2148	0.465436	0.646408	0.720034	0.471504
ENSSSCG00000052369	NA_symbol	6.40796	-0.740008	1.02785	-0.719956	0.471552
ENSSSCG00000014949	MED17	1603.33	0.158374	0.220026	0.7198	0.471648	0.633417
ENSSSCG00000011881	IQCB1	1173.91	-0.175897	0.244416	-0.719662	0.471733	0.633485
ENSSSCG00000033324	SPATA2	4995.88	-0.137468	0.191053	-0.719528	0.471815	0.633521
ENSSSCG00000012572	COL4A5	183.58	-0.248327	0.345134	-0.719508	0.471828	0.633521
ENSSSCG00000006554	LTAP1	2113.02	0.102993	0.143191	0.719268	0.471976	0.63367
ENSSSCG00000029875	ZNF529	584.719	-0.107809	0.149899	-0.719208	0.472013	0.63367
ENSSSCG00000045362	NA_symbol	97.2647	-0.182199	0.253349	-0.71916	0.472042	0.63367
ENSSSCG00000061709	NA_symbol	16.5774	0.414231	0.576335	0.718733	0.472306
ENSSSCG00000025187	TMEM126A	1353.68	-0.108414	0.150864	-0.718621	0.472375	0.63407
ENSSSCG00000057091	NA_symbol	426.97	-0.265485	0.369538	-0.718425	0.472495	0.634141
ENSSSCG00000043195	TMEM115	2458.28	0.0996628	0.138724	0.718424	0.472496	0.634141
ENSSSCG00000056854	NA_symbol	6.34783	-0.832752	1.15959	-0.718145	0.472668
ENSSSCG00000009229	ARHGAP24	501.66	0.185709	0.25861	0.718103	0.472694	0.634361
ENSSSCG00000061075	NA_symbol	56.9647	-0.297677	0.414811	-0.717621	0.472991	0.634713
ENSSSCG00000047882	NA_symbol	38.1919	-0.272627	0.380034	-0.717374	0.473143	0.634872
ENSSSCG00000059694	NA_symbol	5.00911	-0.743626	1.03666	-0.717325	0.473173
ENSSSCG00000002645	GALNS	1492.24	-0.136433	0.19021	-0.717276	0.473204	0.634907
ENSSSCG00000061812	NA_symbol	17.9657	0.410137	0.571807	0.717264	0.473211
ENSSSCG00000023393	ZBBX	298.068	-0.318573	0.4442	-0.717185	0.47326	0.634937
ENSSSCG00000030510	FBL	1867.06	-0.107844	0.150437	-0.716873	0.473452	0.635086
ENSSSCG00000052679	NA_symbol	73.9667	-0.270534	0.3774	-0.716837	0.473475	0.635086
ENSSSCG00000012743	MTMR1	1916.99	-0.0829573	0.115727	-0.716837	0.473475	0.635086
ENSSSCG00000042503	NA_symbol	18.0888	-0.371562	0.518365	-0.716796	0.4735
ENSSSCG00000045356	NA_symbol	390.451	-0.17733	0.247474	-0.716561	0.473645	0.635269
ENSSSCG00000061469	NA_symbol	9.07157	-0.530669	0.74059	-0.716548	0.473653
ENSSSCG00000000854	STAB2	41.1039	-0.38896	0.542922	-0.71642	0.473732	0.635339
ENSSSCG00000035262	TMEM74B	142.712	-0.269806	0.376686	-0.716262	0.47383	0.635356
ENSSSCG00000037056	PPP1R37	4721.25	-0.103415	0.144383	-0.716251	0.473837	0.635356
ENSSSCG00000033883	TMLHE	420.624	-0.169601	0.236797	-0.716233	0.473848	0.635356
ENSSSCG00000033684	CD79A	41.2918	-0.262399	0.366474	-0.716011	0.473985	0.635494
ENSSSCG00000002811	CNGB1	52.765	0.551537	0.770818	0.715521	0.474287	0.635853
ENSSSCG00000038903	PDE11A	52.0381	0.321146	0.448867	0.715459	0.474325	0.635858
ENSSSCG00000011061	PDSS1	94.2822	0.191061	0.267086	0.715352	0.474392	0.635901
ENSSSCG00000044427	NA_symbol	7.72896	0.543323	0.759803	0.715084	0.474557
ENSSSCG00000058660	NA_symbol	15.6261	-0.551178	0.771175	-0.714725	0.474779
ENSSSCG00000038635	ZNF554	850.112	0.14373	0.201151	0.714538	0.474894	0.636529
ENSSSCG00000059997	MALL	340.819	0.144051	0.201641	0.714391	0.474985	0.636605
ENSSSCG00000057818	NA_symbol	10.8263	0.433469	0.607104	0.713995	0.47523
ENSSSCG00000039538	MIEF1	974.568	-0.139514	0.195424	-0.713906	0.475285	0.636961
ENSSSCG00000043988	NA_symbol	12.6066	-0.42901	0.600937	-0.713902	0.475288
ENSSSCG00000059141	NA_symbol	316.66	-0.168436	0.235984	-0.713757	0.475378	0.637034
ENSSSCG00000048678	NA_symbol	58.7377	-0.317287	0.444562	-0.713707	0.475408	0.637034
ENSSSCG00000018293	SNORD20	14.2136	-0.425865	0.596999	-0.713343	0.475633
ENSSSCG00000008447	CAMKMT	283.156	0.136074	0.190778	0.71326	0.475685	0.637336
ENSSSCG00000040419	NA_symbol	12.5832	-0.450428	0.631507	-0.713259	0.475686
ENSSSCG00000048106	NA_symbol	26.4061	0.352189	0.49387	0.713121	0.475771	0.637336
ENSSSCG00000036168	PDSS2	513.828	0.137252	0.192476	0.713088	0.475791	0.637336
ENSSSCG00000014540	FTH1	240293	0.146783	0.205847	0.713071	0.475802	0.637336
ENSSSCG00000000849	HSP90B1	26049.7	-0.0864674	0.121262	-0.713064	0.475806	0.637336
ENSSSCG00000015455	CUL1	4999.09	-0.0913872	0.128203	-0.71283	0.475951	0.637484
ENSSSCG00000059376	EEF1AKMT1	1585.61	-0.109408	0.153573	-0.712421	0.476204	0.637776
ENSSSCG00000062327	NA_symbol	19.212	-0.326101	0.457792	-0.712333	0.476259
ENSSSCG00000043260	NA_symbol	7.40319	0.566972	0.796142	0.712149	0.476373
ENSSSCG00000008012	HAGH	3760.99	-0.0881651	0.123809	-0.712108	0.476398	0.637968
ENSSSCG00000030413	PIK3CA	1512.52	0.136007	0.191	0.712079	0.476416	0.637968
ENSSSCG00000026185	VWA5B2	640.845	-0.407476	0.572291	-0.712009	0.476459	0.637979
ENSSSCG00000000843	TXNRD1	2015.23	-0.115727	0.162549	-0.711948	0.476497	0.637984
ENSSSCG00000046327	NA_symbol	96.6783	-0.318542	0.44751	-0.71181	0.476583	0.638052
ENSSSCG00000054639	NA_symbol	9.31832	0.544286	0.764866	0.711609	0.476707
ENSSSCG00000022987	TMEM132E	242.29	-0.325548	0.45756	-0.711487	0.476782	0.638198
ENSSSCG00000033952	NA_symbol	163.574	-0.252848	0.355389	-0.71147	0.476793	0.638198
ENSSSCG00000001565	CDKN1A	519.842	0.365476	0.513719	0.711432	0.476817	0.638198
ENSSSCG00000018052	NT5M	587.994	-0.126467	0.177768	-0.711412	0.476829	0.638198
ENSSSCG00000014977	PGR	16.0665	0.516197	0.725635	0.711373	0.476853
ENSSSCG00000054599	NA_symbol	18.113	-0.358377	0.503803	-0.711343	0.476872
ENSSSCG00000011213	TOP2B	10184.3	0.111799	0.157224	0.711084	0.477032	0.638414
ENSSSCG00000054929	NA_symbol	83.9737	0.310414	0.436608	0.710966	0.477105	0.638414
ENSSSCG00000052445	NA_symbol	25.5868	-0.436732	0.614294	-0.710949	0.477116	0.638414
ENSSSCG00000057079	SHAS2	49.9951	0.388921	0.547061	0.710928	0.477129	0.638414
ENSSSCG00000056248	NA_symbol	15.9187	-0.458141	0.644451	-0.710901	0.477146
ENSSSCG00000000273	PRR13	4505.21	0.102866	0.144706	0.710864	0.477168	0.638421
ENSSSCG00000011014	BAMBI	603.841	-0.263044	0.370122	-0.710695	0.477273	0.638515
ENSSSCG00000022788	PPA2	1405.25	0.16956	0.238695	0.710365	0.477478	0.638731
ENSSSCG00000017471	CDC6	49.1543	-0.221635	0.312019	-0.710324	0.477504	0.638731
ENSSSCG00000021265	ACR	15.3159	-0.644122	0.906868	-0.710271	0.477536
ENSSSCG00000000856	PAH	65.2203	0.305168	0.429661	0.710254	0.477547	0.638742
ENSSSCG00000054944	NA_symbol	591.848	-0.128453	0.180873	-0.710183	0.477591	0.638755
ENSSSCG00000013420	KISS1R	33.7061	-0.407225	0.573636	-0.709901	0.477766	0.638934
ENSSSCG00000042638	NA_symbol	493.796	-0.178002	0.250758	-0.709856	0.477794	0.638934
ENSSSCG00000037875	ZNF688	753.296	0.114014	0.160642	0.709743	0.477864	0.638972
ENSSSCG00000053419	NA_symbol	1018.38	0.178354	0.251313	0.709688	0.477898	0.638972
ENSSSCG00000006320	NA_symbol	27.8413	-0.396522	0.558763	-0.709643	0.477925	0.638972
ENSSSCG00000035320	ASB14	49.6263	-0.612312	0.86314	-0.709401	0.478076	0.639053
ENSSSCG00000015120	USP2	3794.15	-0.119213	0.168059	-0.709354	0.478105	0.639053
ENSSSCG00000001475	SLC39A7	5835.93	0.105615	0.148893	0.709336	0.478116	0.639053
ENSSSCG00000008545	ZNF512	3695.8	0.0911086	0.128444	0.709322	0.478124	0.639053
ENSSSCG00000028572	PER3	2756.85	0.128062	0.180624	0.708994	0.478328	0.639279
ENSSSCG00000012253	CASK	1754.08	-0.173637	0.24497	-0.708808	0.478444	0.639375
ENSSSCG00000046114	NA_symbol	22.3398	0.466052	0.657563	0.708757	0.478475	0.639375
ENSSSCG00000006274	PRKDC	3446.08	0.102409	0.144504	0.708696	0.478513	0.639375
ENSSSCG00000002316	COX16	323.22	-0.164478	0.232098	-0.708656	0.478538	0.639375
ENSSSCG00000017095	SEMA5A	767.681	0.231152	0.326343	0.70831	0.478753	0.639616
ENSSSCG00000059863	NA_symbol	40.2245	-0.30747	0.434227	-0.708085	0.478892	0.639756
ENSSSCG00000007575	RADIL	941.403	-0.242024	0.34199	-0.707693	0.479136	0.639982
ENSSSCG00000001821	UNC45A	3750.98	-0.104886	0.148224	-0.707617	0.479183	0.639982
ENSSSCG00000008226	POLR1A	2826.05	0.101442	0.143359	0.707606	0.47919	0.639982
ENSSSCG00000035798	PRTG	43.7698	0.283978	0.401335	0.707583	0.479205	0.639982
ENSSSCG00000011314	LZTFL1	1375.62	-0.150779	0.213105	-0.707535	0.479234	0.639982
ENSSSCG00000033245	GLYATL3	8.4231	0.726884	1.02742	0.707486	0.479265
ENSSSCG00000052634	NA_symbol	11.8229	0.487363	0.688947	0.707403	0.479316
ENSSSCG00000061780	NA_symbol	9.24946	-0.569229	0.804705	-0.707376	0.479333
ENSSSCG00000063355	NA_symbol	239.046	0.168641	0.238408	0.707363	0.479341	0.640078
ENSSSCG00000014098	WD	747.718	0.145282	0.205451	0.707134	0.479483	0.640222
ENSSSCG00000002348	ACOT6	172.779	-0.215793	0.305206	-0.707041	0.479541	0.640253
ENSSSCG00000046941	NA_symbol	4.49149	0.66664	0.942898	0.707013	0.479559
ENSSSCG00000053426	NA_symbol	14.1048	-0.549152	0.776804	-0.706937	0.479606
ENSSSCG00000026983	SHCBP1L	9.1405	0.516159	0.730217	0.706856	0.479656
ENSSSCG00000013509	CHAF1A	459.19	-0.103487	0.146414	-0.706806	0.479687	0.640401
ENSSSCG00000033030	FBXO45	1386.23	0.120958	0.171201	0.706524	0.479862	0.640584
ENSSSCG00000059151	NA_symbol	42.8129	0.365163	0.51688	0.706475	0.479893	0.640584
ENSSSCG00000030660	PDIK1L	1083.3	0.116567	0.16504	0.706296	0.480004	0.640686
ENSSSCG00000043749	NA_symbol	17.877	-0.712466	1.00882	-0.706234	0.480043
ENSSSCG00000039267	ATP6V0B	7845.31	0.109059	0.154426	0.706223	0.48005	0.640701
ENSSSCG00000009373	SLC25A15	381.143	-0.197914	0.280289	-0.706107	0.480122	0.640751
ENSSSCG00000053180	NDUFAF2	318.365	0.151667	0.214834	0.705972	0.480205	0.640817
ENSSSCG00000004294	SYNCRIP	5882.83	0.113265	0.160451	0.705914	0.480241	0.640818
ENSSSCG00000055075	NA_symbol	41.9354	0.265941	0.376775	0.705835	0.480291	0.640818
ENSSSCG00000004498	HAUS1	856.649	-0.160239	0.227031	-0.705803	0.48031	0.640818
ENSSSCG00000024428	CHRNA9	46.0035	0.302336	0.428408	0.70572	0.480363	0.640841
ENSSSCG00000027299	PANK4	1614.64	0.124574	0.176569	0.705524	0.480484	0.640957
ENSSSCG00000048633	NA_symbol	43.166	0.332444	0.471293	0.705387	0.48057	0.641019
ENSSSCG00000027465	NLGN3	6534.14	0.0876719	0.124298	0.705339	0.480599	0.641019
ENSSSCG00000056149	NA_symbol	113.845	0.164478	0.233251	0.705156	0.480713	0.641048
ENSSSCG00000043840	NA_symbol	26.0347	0.300387	0.426007	0.70512	0.480735	0.641048
ENSSSCG00000058154	NA_symbol	44.2802	-0.269004	0.381513	-0.705097	0.48075	0.641048
ENSSSCG00000035649	CALCB	185.625	-0.377244	0.535053	-0.705059	0.480773	0.641048
ENSSSCG00000058159	NA_symbol	10.133	-0.542296	0.769175	-0.705036	0.480788
ENSSSCG00000001624	FRS3	550.03	-0.0961964	0.136444	-0.705025	0.480795	0.641048
ENSSSCG00000052463	NA_symbol	328.932	0.116047	0.164625	0.704915	0.480863	0.641089
ENSSSCG00000001204	ZKSCAN4	162.284	-0.165518	0.234822	-0.704864	0.480895	0.641089
ENSSSCG00000056014	NA_symbol	371.304	0.141339	0.200569	0.704689	0.481004	0.641188
ENSSSCG00000003591	PUM1	5702.98	-0.110503	0.156824	-0.704629	0.481041	0.641192
ENSSSCG00000017937	PHF23	2545.14	-0.0994489	0.141177	-0.704429	0.481166	0.641312
ENSSSCG00000039023	NA_symbol	9.46045	-0.553597	0.786067	-0.704262	0.48127
ENSSSCG00000031888	DDIT4	2075.61	0.221467	0.314523	0.704135	0.481349	0.641509
ENSSSCG00000011821	ATP13A4	1019.76	-0.29743	0.422499	-0.703979	0.481446	0.641593
ENSSSCG00000024420	GMNC	65.8225	-1.22264	1.73711	-0.703839	0.481533	0.641663
ENSSSCG00000056563	NA_symbol	6.48026	-0.674226	0.957963	-0.703812	0.48155
ENSSSCG00000046858	NA_symbol	20.7971	0.32431	0.460802	0.703794	0.481561
ENSSSCG00000040130	NALF1	659.35	-0.319917	0.454662	-0.703636	0.481659	0.641709
ENSSSCG00000026746	CEP70	822.226	0.132822	0.188771	0.703615	0.481672	0.641709
ENSSSCG00000002994	CYP2F1	374.386	0.10313	0.14658	0.703574	0.481698	0.641709
ENSSSCG00000044723	NA_symbol	24.0946	-0.585171	0.831728	-0.70356	0.481707	0.641709
ENSSSCG00000033577	MED30	408.47	0.154279	0.219356	0.703326	0.481852	0.641857
ENSSSCG00000051705	NA_symbol	8.77707	0.460107	0.654336	0.703167	0.481952
ENSSSCG00000027557	CDC14B	2054.89	0.147559	0.209884	0.70305	0.482025	0.641965
ENSSSCG00000056966	NA_symbol	51.2152	-0.488405	0.694714	-0.703031	0.482037	0.641965
ENSSSCG00000038180	ADAMTS3	559.262	-0.488538	0.694904	-0.703029	0.482038	0.641965
ENSSSCG00000041813	CMC1	579.447	0.112126	0.159506	0.702955	0.482083	0.641965
ENSSSCG00000052738	FAM47E	64.0558	0.312026	0.443902	0.702918	0.482107	0.641965
ENSSSCG00000049911	NA_symbol	12.15	0.450562	0.641054	0.702845	0.482152
ENSSSCG00000023862	MTMR8	683.373	-0.109777	0.156236	-0.702637	0.482282	0.642152
ENSSSCG00000004745	RPAP1	1575.65	0.0774285	0.110212	0.702545	0.48234	0.642169
ENSSSCG00000007622	PTCD1	720.833	-0.0961827	0.136914	-0.702505	0.482364	0.642169
ENSSSCG00000049585	C7orf78	12.2912	-0.882016	1.25614	-0.702166	0.482576
ENSSSCG00000053661	ARL16	645.124	-0.13357	0.190256	-0.702056	0.482644	0.642496
ENSSSCG00000054664	NA_symbol	4.14065	-1.09073	1.55389	-0.701936	0.482719
ENSSSCG00000040895	NA_symbol	79.2808	-0.171948	0.245031	-0.701741	0.48284	0.642691
ENSSSCG00000022398	NUCKS1	53344.7	0.111296	0.158629	0.701614	0.48292	0.642691
ENSSSCG00000000466	XPOT	5862.72	-0.0736192	0.104934	-0.701579	0.482942	0.642691
ENSSSCG00000053075	NA_symbol	38.2758	-0.257961	0.36769	-0.701571	0.482947	0.642691
ENSSSCG00000036056	DNAH17	579.755	0.211754	0.301841	0.701543	0.482964	0.642691
ENSSSCG00000019283	SNORD5	86.6806	0.208509	0.29726	0.701438	0.48303	0.642731
ENSSSCG00000055078	TUT7	131.147	0.341804	0.487378	0.701312	0.483108	0.642789
ENSSSCG00000048270	NA_symbol	8.67942	-0.491346	0.700638	-0.701284	0.483126
ENSSSCG00000025329	DDX49	2256.24	0.0928076	0.132361	0.701169	0.483197	0.642789
ENSSSCG00000035985	TRIM11	2353.11	0.0865785	0.123486	0.701119	0.483229	0.642789
ENSSSCG00000010647	ADRB1	287.131	-0.265876	0.379244	-0.70107	0.483259	0.642789
ENSSSCG00000060301	CSNK2A2IP	9.95783	-0.450152	0.642105	-0.701057	0.483268
ENSSSCG00000017861	ASPA	3581.13	0.386678	0.551575	0.701044	0.483276	0.642789
ENSSSCG00000002827	SLC6A2	53.1126	-0.262916	0.37504	-0.701035	0.483281	0.642789
ENSSSCG00000011956	TRMT10C	837.814	0.121689	0.173638	0.700819	0.483416	0.642829
ENSSSCG00000041350	NA_symbol	110.132	-0.226472	0.323167	-0.700788	0.483435	0.642829
ENSSSCG00000032921	INO80E	1750.92	0.100832	0.143893	0.700738	0.483466	0.642829
ENSSSCG00000026181	AKTIP	5442.61	0.115095	0.164254	0.700716	0.48348	0.642829
ENSSSCG00000001570	PI16	85.4348	0.305401	0.435845	0.700709	0.483485	0.642829
ENSSSCG00000010134	TANGO2	2150.87	0.0911542	0.130117	0.700556	0.48358	0.642875
ENSSSCG00000032498	IDH3A	3913.68	-0.119021	0.169931	-0.700405	0.483675	0.642875
ENSSSCG00000023303	FIGNL1	222.883	-0.150217	0.214488	-0.700351	0.483708	0.642875
ENSSSCG00000025532	CACNG7	9785.36	-0.0744161	0.106259	-0.700329	0.483722	0.642875
ENSSSCG00000052278	NA_symbol	39.475	0.259365	0.370352	0.700321	0.483727	0.642875
ENSSSCG00000033822	THRSP	312.756	-0.396187	0.565754	-0.700281	0.483752	0.642875
ENSSSCG00000017897	ZNF594	100.119	-0.187113	0.267204	-0.700263	0.483763	0.642875
ENSSSCG00000027144	LMNTD1	182.311	-0.178432	0.254897	-0.700016	0.483917	0.643034
ENSSSCG00000043377	NA_symbol	20.3355	0.534683	0.763884	0.699953	0.483957
ENSSSCG00000003610	IQCC	850.009	0.0901671	0.128847	0.699798	0.484054	0.643133
ENSSSCG00000048979	NA_symbol	254.422	-0.440072	0.628867	-0.699786	0.484061	0.643133
ENSSSCG00000010086	CCDC116	320.829	-0.291999	0.417383	-0.699595	0.48418	0.643206
ENSSSCG00000056217	DPH3	3868.5	0.119655	0.171036	0.699586	0.484186	0.643206
ENSSSCG00000057875	NA_symbol	6.83413	0.78019	1.11536	0.699498	0.484241
ENSSSCG00000001342	TRIM39	1098.4	0.106746	0.152641	0.699328	0.484347	0.643354
ENSSSCG00000050157	NA_symbol	120.744	0.218218	0.312064	0.699273	0.484381	0.643354
ENSSSCG00000014305	SAR1B	4755.36	0.106132	0.151782	0.699241	0.484401	0.643354
ENSSSCG00000062464	CHST12	439.424	0.130619	0.186849	0.699061	0.484514	0.643457
ENSSSCG00000061572	NA_symbol	18.1175	-0.518118	0.74147	-0.698771	0.484695
ENSSSCG00000015299	STEAP4	13.9774	0.424058	0.606907	0.698719	0.484728
ENSSSCG00000006358	NDUFS2	9987.44	0.10273	0.14703	0.6987	0.484739	0.64371
ENSSSCG00000052315	NA_symbol	11.3639	-0.507405	0.726219	-0.698695	0.484743
ENSSSCG00000057102	NA_symbol	13.3306	0.417848	0.598147	0.69857	0.48482
ENSSSCG00000060739	NA_symbol	81.455	-0.405665	0.581009	-0.698207	0.485048	0.644074
ENSSSCG00000009401	RB1	1869.76	0.106029	0.151906	0.697993	0.485182	0.644205
ENSSSCG00000052017	TUBA3D	18.6252	-0.334611	0.479454	-0.697902	0.485239
ENSSSCG00000017694	ACACA	7563.39	-0.115049	0.164851	-0.697897	0.485242	0.644239
ENSSSCG00000061301	NA_symbol	8.71766	-0.545295	0.781451	-0.697798	0.485303
ENSSSCG00000062064	NA_symbol	17.6216	-0.350617	0.502474	-0.697782	0.485314
ENSSSCG00000055672	NA_symbol	2075.06	-0.0971534	0.139244	-0.697722	0.485351	0.644337
ENSSSCG00000004612	RAB27A	498.054	0.146333	0.209767	0.6976	0.485428	0.644393
ENSSSCG00000049750	NA_symbol	9.84714	0.477523	0.684726	0.697393	0.485557
ENSSSCG00000061847	NA_symbol	119.032	0.178705	0.256314	0.69721	0.485671	0.644627
ENSSSCG00000029991	SNIP1	895.724	0.132635	0.190257	0.697135	0.485719	0.644627
ENSSSCG00000041092	NA_symbol	50.0608	0.213043	0.305612	0.697101	0.485739	0.644627
ENSSSCG00000017311	MAPT	23931.4	0.111692	0.160225	0.697095	0.485743	0.644627
ENSSSCG00000054376	NA_symbol	14.5322	-0.380352	0.545819	-0.696848	0.485898
ENSSSCG00000003301	PPP6R1	5212.85	0.0731921	0.105036	0.696831	0.485908	0.644727
ENSSSCG00000002005	EMC9	612.479	-0.106515	0.152857	-0.696824	0.485913	0.644727
ENSSSCG00000036356	ZSCAN2	85.3619	0.255578	0.366784	0.696807	0.485923	0.644727
ENSSSCG00000030544	TMEM143	411.99	0.0989716	0.142055	0.696714	0.485982	0.644758
ENSSSCG00000012607	TMEM255A	3698.89	-0.363773	0.522232	-0.696574	0.486069	0.644829
ENSSSCG00000017462	KRT27	200.38	-0.298748	0.428923	-0.696508	0.486111	0.644838
ENSSSCG00000010679	EIF3A	15725.6	0.0967934	0.138992	0.696393	0.486182	0.644886
ENSSSCG00000007311	PHF20	3470.12	0.108777	0.156232	0.696257	0.486268	0.644953
ENSSSCG00000038539	NA_symbol	89.7332	0.235203	0.338056	0.695752	0.486584	0.645317
ENSSSCG00000059534	NA_symbol	22.1706	-0.403609	0.580142	-0.695708	0.486612	0.645317
ENSSSCG00000054355	NA_symbol	36.8426	0.279427	0.401786	0.695461	0.486767	0.645476
ENSSSCG00000022191	NA_symbol	23.5055	0.363616	0.522995	0.695258	0.486893	0.645566
ENSSSCG00000063391	NA_symbol	26.183	-0.38972	0.560554	-0.695241	0.486904	0.645566
ENSSSCG00000039715	FAHD1	45.9542	-0.254706	0.366429	-0.695103	0.486991	0.645634
ENSSSCG00000012234	SRPX	74.0952	0.343623	0.494539	0.694835	0.487159	0.645811
ENSSSCG00000052161	NA_symbol	35.0925	0.446898	0.64328	0.694718	0.487232	0.645831
ENSSSCG00000024184	FASTK	1749.7	-0.108319	0.155922	-0.694699	0.487244	0.645831
ENSSSCG00000035850	CATSPERE	57.6888	0.478435	0.689202	0.694186	0.487565	0.646211
ENSSSCG00000010097	LZTR1	4962.79	-0.104051	0.149922	-0.694031	0.487663	0.646294
ENSSSCG00000005716	POMT1	1891.22	-0.125864	0.18138	-0.693925	0.487729	0.64632
ENSSSCG00000030388	UPP1	48.7227	-0.309546	0.446104	-0.693888	0.487752	0.64632
ENSSSCG00000055154	NA_symbol	20.3637	0.374274	0.539474	0.693776	0.487822
ENSSSCG00000044922	NA_symbol	363.727	0.122364	0.176434	0.693541	0.48797	0.646562
ENSSSCG00000001656	RRP36	2229.77	0.117306	0.169217	0.693227	0.488167	0.646777
ENSSSCG00000000997	PPP1R3G	9.74501	0.512441	0.739453	0.693	0.488309
ENSSSCG00000028671	CEL	202.573	0.514451	0.742498	0.692866	0.488394	0.647031
ENSSSCG00000031398	PLCXD1	79.3179	0.282459	0.407701	0.69281	0.488429	0.647031
ENSSSCG00000054266	NA_symbol	253.95	-0.142203	0.205304	-0.692645	0.488532	0.647122
[truncated: 5,677,473 more chars]
