## Supplementary Table 12 for "Age-dependent changes in the putamen transcriptome and proteome of a transgenic minipig model of Huntington’s disease" (part 1 of 3)

### Sheet: Gene_Annotations
ensembl_gene_id	gene_symbol	gene_symbol_with_suffix	annotation_source	confidence	external_gene_name	hgnc_symbol	description	gene_biotype	chromosome_name
ENSSSCG00000024103	ADPRHL1	ADPRHL1_orth1to1	BioMart 1:1	High				protein_coding	11
ENSSSCG00000031300	AGBL4	AGBL4_orth1to1	BioMart 1:1	High				protein_coding	6
ENSSSCG00000002260	AKAP13	AKAP13_orth1to1	BioMart 1:1	High				protein_coding	7
ENSSSCG00000047468	AKAP14	AKAP14_orth1to1	BioMart 1:1	High				protein_coding	X
ENSSSCG00000006842	AKNAD1	AKNAD1_orth1to1	BioMart 1:1	High				protein_coding	4
ENSSSCG00000028693	AMD1	AMD1_orth1to1	BioMart 1:1	High				protein_coding	9
ENSSSCG00000043778	ANTXRL	ANTXRL_orth1to1	BioMart 1:1	High				protein_coding	14
ENSSSCG00000010943	AOPEP	AOPEP_orth1to1	BioMart 1:1	High				protein_coding	10
ENSSSCG00000051099	AP3S1	AP3S1_orth1to1	BioMart 1:1	High				protein_coding	4
ENSSSCG00000000091	APOBEC3H	APOBEC3H_orth1to1	BioMart 1:1	High				protein_coding	5
ENSSSCG00000060915	ATP5F1E	ATP5F1E_orth1to1	BioMart 1:1	High				protein_coding	17
ENSSSCG00000041054	BEND2	BEND2_orth1to1	BioMart 1:1	High				protein_coding	X
ENSSSCG00000036109	BIRC7	BIRC7_orth1to1	BioMart 1:1	High				protein_coding	17
ENSSSCG00000027907	BSG	BSG_orth1to1	BioMart 1:1	High			basigin	protein_coding	2
ENSSSCG00000001131	BTN2A2	BTN2A2_orth1to1	BioMart 1:1	High				protein_coding	7
ENSSSCG00000012886	C11orf24	C11orf24_orth1to1	BioMart 1:1	High			chromosome 2 C11orf24 homolog	protein_coding	2
ENSSSCG00000029752	C16orf54	C16orf54_orth1to1	BioMart 1:1	High			chromosome 3 C16orf54 homolog	protein_coding	3
ENSSSCG00000007940	C16orf96	C16orf96_orth1to1	BioMart 1:1	High			chromosome 3 C16orf96 homolog	protein_coding	3
ENSSSCG00000033819	C17orf100	C17orf100_orth1to1	BioMart 1:1	High				protein_coding	12
ENSSSCG00000032231	C1orf159	C1orf159_orth1to1	BioMart 1:1	High				protein_coding	6
ENSSSCG00000059887	C1orf202	C1orf202_orth1to1	BioMart 1:1	High				protein_coding	10
ENSSSCG00000006344	C1orf226	C1orf226_orth1to1	BioMart 1:1	High				protein_coding	4
ENSSSCG00000027374	C1orf50	C1orf50_orth1to1	BioMart 1:1	High			chromosome 6 C1orf50 homolog	protein_coding	6
ENSSSCG00000047940	C20orf144	C20orf144_orth1to1	BioMart 1:1	High				protein_coding	17
ENSSSCG00000049711	C20orf173	C20orf173_orth1to1	BioMart 1:1	High			chromosome 17 C20orf173 homolog	protein_coding	17
ENSSSCG00000011626	C3orf22	C3orf22_orth1to1	BioMart 1:1	High				protein_coding	13
ENSSSCG00000008709	C4orf50	C4orf50_orth1to1	BioMart 1:1	High			chromosome 8 C4orf50 homolog	protein_coding	8
ENSSSCG00000001734	C6orf141	C6orf141_orth1to1	BioMart 1:1	High				protein_coding	7
ENSSSCG00000005880	C8orf33	C8orf33_orth1to1	BioMart 1:1	High			chromosome 4 C8orf33 homolog	protein_coding	4
ENSSSCG00000022773	CARD18	CARD18_orth1to1	BioMart 1:1	High				protein_coding	13
ENSSSCG00000014996	CASP12	CASP12_orth1to1	BioMart 1:1	High				protein_coding	9
ENSSSCG00000016107	CATSPERT	CATSPERT_orth1to1	BioMart 1:1	High				protein_coding	15
ENSSSCG00000037038	CCDC166	CCDC166_orth1to1	BioMart 1:1	High				protein_coding	4
ENSSSCG00000050056	CCDC201	CCDC201_orth1to1	BioMart 1:1	High				protein_coding	18
ENSSSCG00000014284	CCNI2	CCNI2_orth1to1	BioMart 1:1	High				protein_coding	2
ENSSSCG00000055885	CD99	CD99_orth1to1	BioMart 1:1	High				protein_coding	Y
ENSSSCG00000039658	CDNF	CDNF_orth1to1	BioMart 1:1	High				protein_coding	10
ENSSSCG00000015027	CFAP68	CFAP68_orth1to1	BioMart 1:1	High				protein_coding	9
ENSSSCG00000053596	CIBAR1	CIBAR1_orth1to1	BioMart 1:1	High				protein_coding	4
ENSSSCG00000013902	CIST1	CIST1_orth1to1	BioMart 1:1	High				protein_coding	2
ENSSSCG00000046103	CLEC20A	CLEC20A_orth1to1	BioMart 1:1	High				protein_coding	9
ENSSSCG00000034555	CLECL1	CLECL1_orth1to1	BioMart 1:1	High				protein_coding	5
ENSSSCG00000034739	CNTNAP2	CNTNAP2_orth1to1	BioMart 1:1	High				protein_coding	9
ENSSSCG00000015632	COBL	COBL_orth1to1	BioMart 1:1	High				protein_coding	9
ENSSSCG00000040611	CPSF4L	CPSF4L_orth1to1	BioMart 1:1	High				protein_coding	12
ENSSSCG00000015294	CR1	CR1_orth1to1	BioMart 1:1	High				protein_coding	9
ENSSSCG00000060301	CSNK2A2IP	CSNK2A2IP_orth1to1	BioMart 1:1	High				protein_coding	13
ENSSSCG00000029289	CST9L	CST9L_orth1to1	BioMart 1:1	High				protein_coding	17
ENSSSCG00000024759	CX3CL1	CX3CL1_orth1to1	BioMart 1:1	High				protein_coding	6
ENSSSCG00000026430	DDX3Y	DDX3Y_orth1to1	BioMart 1:1	High				protein_coding	Y
ENSSSCG00000017345	DNAAF19	DNAAF19_orth1to1	BioMart 1:1	High			coiled-coil domain containing 103	protein_coding	12
ENSSSCG00000009221	DSPP	DSPP_orth1to1	BioMart 1:1	High				protein_coding	8
ENSSSCG00000000028	EFCAB6	EFCAB6_orth1to1	BioMart 1:1	High				protein_coding	5
ENSSSCG00000002995	EGLN2	EGLN2_orth1to1	BioMart 1:1	High				protein_coding	6
ENSSSCG00000037509	EIF1AX	EIF1AX_orth1to1	BioMart 1:1	High			eukaryotic translation initiation factor 1A, Y-linked	protein_coding	Y
ENSSSCG00000027421	EIF5	EIF5_orth1to1	BioMart 1:1	High				protein_coding	6
ENSSSCG00000003781	ERICH3	ERICH3_orth1to1	BioMart 1:1	High				protein_coding	6
ENSSSCG00000040253	FAM181A	FAM181A_orth1to1	BioMart 1:1	High				protein_coding	7
ENSSSCG00000014935	FAT3	FAT3_orth1to1	BioMart 1:1	High				protein_coding	9
ENSSSCG00000055956	FBRSL1	FBRSL1_orth1to1	BioMart 1:1	High				protein_coding	14
ENSSSCG00000005508	FBXW2	FBXW2_orth1to1	BioMart 1:1	High				protein_coding	1
ENSSSCG00000029414	FCN1	FCN1_orth1to1	BioMart 1:1	High			ficolin (collagen/fibrinogen domain containing) 1	protein_coding	1
ENSSSCG00000016085	FTCDNL1	FTCDNL1_orth1to1	BioMart 1:1	High				protein_coding	15
ENSSSCG00000039433	FTH1	FTH1_orth1to1	BioMart 1:1	High				protein_coding	6
ENSSSCG00000039407	GIMAP5	GIMAP5_orth1to1	BioMart 1:1	High				protein_coding	18
ENSSSCG00000040412	GLUL	GLUL_orth1to1	BioMart 1:1	High				protein_coding	3
ENSSSCG00000037588	GPAT2	GPAT2_orth1to1	BioMart 1:1	High				protein_coding	3
ENSSSCG00000005901	GPT	GPT_orth1to1	BioMart 1:1	High				protein_coding	4
ENSSSCG00000026248	GREP1	GREP1_orth1to1	BioMart 1:1	High				protein_coding	3
ENSSSCG00000060961	H3C4	H3C4_orth1to1	BioMart 1:1	High				protein_coding	7
ENSSSCG00000056247	H4C11	H4C11_orth1to1	BioMart 1:1	High				protein_coding	7
ENSSSCG00000059243	H4C12	H4C12_orth1to1	BioMart 1:1	High				protein_coding	7
ENSSSCG00000053691	H4C16	H4C16_orth1to1	BioMart 1:1	High				protein_coding	7
ENSSSCG00000021676	HEATR4	HEATR4_orth1to1	BioMart 1:1	High				protein_coding	7
ENSSSCG00000011784	HTR3D	HTR3D_orth1to1	BioMart 1:1	High				protein_coding	13
ENSSSCG00000022246	ICOSLG	ICOSLG_orth1to1	BioMart 1:1	High				protein_coding	13
ENSSSCG00000006418	IFI16	IFI16_orth1to1	BioMart 1:1	High				protein_coding	4
ENSSSCG00000061690	IFI27L2	IFI27L2_orth1to1	BioMart 1:1	High				protein_coding	7
ENSSSCG00000037542	IGFLR1	IGFLR1_orth1to1	BioMart 1:1	High				protein_coding	6
ENSSSCG00000036224	IGKC	IGKC_orth1to1	BioMart 1:1	High				protein_coding	3
ENSSSCG00000057840	IL31	IL31_orth1to1	BioMart 1:1	High				protein_coding	14
ENSSSCG00000059847	IPO13	IPO13_orth1to1	BioMart 1:1	High				protein_coding	6
ENSSSCG00000053451	IQCN	IQCN_orth1to1	BioMart 1:1	High				protein_coding	2
ENSSSCG00000000563	IRAG2	IRAG2_orth1to1	BioMart 1:1	High				protein_coding	5
ENSSSCG00000033385	KIAA1671	KIAA1671_orth1to1	BioMart 1:1	High				protein_coding	14
ENSSSCG00000001594	KIF6	KIF6_orth1to1	BioMart 1:1	High				protein_coding	7
ENSSSCG00000059691	KLK13	KLK13_orth1to1	BioMart 1:1	High				protein_coding	6
ENSSSCG00000042522	KNL1	KNL1_orth1to1	BioMart 1:1	High				protein_coding	1
ENSSSCG00000050398	LRP1	LRP1_orth1to1	BioMart 1:1	High				protein_coding	5
ENSSSCG00000008832	LRRC66	LRRC66_orth1to1	BioMart 1:1	High				protein_coding	8
ENSSSCG00000016330	LRRFIP1	LRRFIP1_orth1to1	BioMart 1:1	High				protein_coding	15
ENSSSCG00000043762	LRRN4	LRRN4_orth1to1	BioMart 1:1	High				protein_coding	17
ENSSSCG00000030882	LST1	LST1_orth1to1	BioMart 1:1	High				protein_coding	7
ENSSSCG00000030833	MCTS2	MCTS2_orth1to1	BioMart 1:1	High				protein_coding	X
ENSSSCG00000059920	MEGF8	MEGF8_orth1to1	BioMart 1:1	High				protein_coding	6
ENSSSCG00000031706	MICAL2	MICAL2_orth1to1	BioMart 1:1	High				protein_coding	2
ENSSSCG00000028414	MICOS10	MICOS10_orth1to1	BioMart 1:1	High				protein_coding	6
ENSSSCG00000061137	MOBP	MOBP_orth1to1	BioMart 1:1	High				protein_coding	13
ENSSSCG00000060855	MORN1	MORN1_orth1to1	BioMart 1:1	High				protein_coding	6
ENSSSCG00000044685	MOV10L1	MOV10L1_orth1to1	BioMart 1:1	High				protein_coding	5
ENSSSCG00000035214	MROH8	MROH8_orth1to1	BioMart 1:1	High				protein_coding	17
ENSSSCG00000012879	MRPL21	MRPL21_orth1to1	BioMart 1:1	High				protein_coding	2
ENSSSCG00000008001	MSLN	MSLN_orth1to1	BioMart 1:1	High				protein_coding	3
ENSSSCG00000061721	MUC19	MUC19_orth1to1	BioMart 1:1	High				protein_coding	5
ENSSSCG00000011850	MUC4	MUC4_orth1to1	BioMart 1:1	High				protein_coding	13
ENSSSCG00000033452	MUC5B	MUC5B_orth1to1	BioMart 1:1	High				protein_coding	2
ENSSSCG00000045986	MUCL3	MUCL3_orth1to1	BioMart 1:1	High				protein_coding	7
ENSSSCG00000035534	MYH16	MYH16_orth1to1	BioMart 1:1	High				protein_coding	3
ENSSSCG00000062377	NAIP	NAIP_orth1to1	BioMart 1:1	High				protein_coding	16
ENSSSCG00000001407	NCR3	NCR3_orth1to1	BioMart 1:1	High				protein_coding	7
ENSSSCG00000003277	NLRP2	NLRP2_orth1to1	BioMart 1:1	High				protein_coding	6
ENSSSCG00000033229	NRXN2	NRXN2_orth1to1	BioMart 1:1	High				protein_coding	2
ENSSSCG00000056699	OGFR	OGFR_orth1to1	BioMart 1:1	High				protein_coding	17
ENSSSCG00000003666	OXCT2	OXCT2_orth1to1	BioMart 1:1	High				protein_coding	6
ENSSSCG00000030908	PABIR3	PABIR3_orth1to1	BioMart 1:1	High				protein_coding	X
ENSSSCG00000022957	PARP4	PARP4_orth1to1	BioMart 1:1	High				protein_coding	11
ENSSSCG00000031533	PCDHGB6	PCDHGB6_orth1to1	BioMart 1:1	High				protein_coding	2
ENSSSCG00000036197	PDCD2	PDCD2_orth1to1	BioMart 1:1	High				protein_coding	3
ENSSSCG00000028572	PER3	PER3_orth1to1	BioMart 1:1	High				protein_coding	6
ENSSSCG00000027916	PEX10	PEX10_orth1to1	BioMart 1:1	High			peroxisomal biosis factor 10	protein_coding	6
ENSSSCG00000049011	PFAS	PFAS_orth1to1	BioMart 1:1	High				protein_coding	12
ENSSSCG00000058549	PLP2	PLP2_orth1to1	BioMart 1:1	High				protein_coding	6
ENSSSCG00000038292	PMIS2	PMIS2_orth1to1	BioMart 1:1	High				protein_coding	6
ENSSSCG00000052785	PRAG1	PRAG1_orth1to1	BioMart 1:1	High				protein_coding	17
ENSSSCG00000060564	PRSS55	PRSS55_orth1to1	BioMart 1:1	High				protein_coding	14
ENSSSCG00000015823	RAB11FIP1	RAB11FIP1_orth1to1	BioMart 1:1	High				protein_coding	15
ENSSSCG00000054384	RAPGEF5	RAPGEF5_orth1to1	BioMart 1:1	High				protein_coding	9
ENSSSCG00000016119	RAPH1	RAPH1_orth1to1	BioMart 1:1	High				protein_coding	15
ENSSSCG00000036529	RIOK2	RIOK2_orth1to1	BioMart 1:1	High				protein_coding	2
ENSSSCG00000004024	RNASET2	RNASET2_orth1to1	BioMart 1:1	High				protein_coding	1
ENSSSCG00000055162	RNF213	RNF213_orth1to1	BioMart 1:1	High				protein_coding	12
ENSSSCG00000012235	RPGR	RPGR_orth1to1	BioMart 1:1	High				protein_coding	X
ENSSSCG00000055325	RPL39	RPL39_orth1to1	BioMart 1:1	High				protein_coding	2
ENSSSCG00000022842	RPL7A	RPL7A_orth1to1	BioMart 1:1	High				protein_coding	3
ENSSSCG00000060230	RPS27	RPS27_orth1to1	BioMart 1:1	High				protein_coding	1
ENSSSCG00000032511	RTP5	RTP5_orth1to1	BioMart 1:1	High				protein_coding	15
ENSSSCG00000013369	SAA4	SAA4_orth1to1	BioMart 1:1	High				protein_coding	2
ENSSSCG00000038238	SATL1	SATL1_orth1to1	BioMart 1:1	High				protein_coding	X
ENSSSCG00000014575	SCUBE2	SCUBE2_orth1to1	BioMart 1:1	High				protein_coding	9
ENSSSCG00000046071	SDK2	SDK2_orth1to1	BioMart 1:1	High				protein_coding	12
ENSSSCG00000035362	SET	SET_orth1to1	BioMart 1:1	High				protein_coding	13
ENSSSCG00000060951	SLC7A6	SLC7A6_orth1to1	BioMart 1:1	High				protein_coding	6
ENSSSCG00000015489	SLC9C2	SLC9C2_orth1to1	BioMart 1:1	High				protein_coding	9
ENSSSCG00000049907	SLURP1	SLURP1_orth1to1	BioMart 1:1	High				protein_coding	4
ENSSSCG00000036272	SNU13	SNU13_orth1to1	BioMart 1:1	High				protein_coding	X
ENSSSCG00000016538	SNX5	SNX5_orth1to1	BioMart 1:1	High				protein_coding	18
ENSSSCG00000016263	SP100	SP100_orth1to1	BioMart 1:1	High				protein_coding	15
ENSSSCG00000009293	SPATA13	SPATA13_orth1to1	BioMart 1:1	High				protein_coding	11
ENSSSCG00000003476	SPATA21	SPATA21_orth1to1	BioMart 1:1	High			spermatosis associated 21	protein_coding	6
ENSSSCG00000022044	SPATA31F1	SPATA31F1_orth1to1	BioMart 1:1	High				protein_coding	1
ENSSSCG00000032522	SPEG	SPEG_orth1to1	BioMart 1:1	High				protein_coding	15
ENSSSCG00000038107	SPINK2	SPINK2_orth1to1	BioMart 1:1	High				protein_coding	8
ENSSSCG00000008845	SRD5A3	SRD5A3_orth1to1	BioMart 1:1	High				protein_coding	8
ENSSSCG00000008981	STBD1	STBD1_orth1to1	BioMart 1:1	High				protein_coding	8
ENSSSCG00000037998	SUMO1	SUMO1_orth1to1	BioMart 1:1	High				protein_coding	1
ENSSSCG00000027301	SUMO4	SUMO4_orth1to1	BioMart 1:1	High				protein_coding	8
ENSSSCG00000042091	TARM1	TARM1_orth1to1	BioMart 1:1	High				protein_coding	6
ENSSSCG00000057498	TBKBP1	TBKBP1_orth1to1	BioMart 1:1	High				protein_coding	12
ENSSSCG00000032403	TCP10L	TCP10L_orth1to1	BioMart 1:1	High				protein_coding	1
ENSSSCG00000015841	TEX15	TEX15_orth1to1	BioMart 1:1	High				protein_coding	15
ENSSSCG00000048487	TEX53	TEX53_orth1to1	BioMart 1:1	High				protein_coding	1
ENSSSCG00000050627	TGOLN2	TGOLN2_orth1to1	BioMart 1:1	High				protein_coding	3
ENSSSCG00000008459	THADA	THADA_orth1to1	BioMart 1:1	High				protein_coding	3
ENSSSCG00000057672	THEM4	THEM4_orth1to1	BioMart 1:1	High				protein_coding	4
ENSSSCG00000040252	TIGD1	TIGD1_orth1to1	BioMart 1:1	High				protein_coding	1
ENSSSCG00000050581	TMEM187	TMEM187_orth1to1	BioMart 1:1	High				protein_coding	X
ENSSSCG00000023791	TMEM229B	TMEM229B_orth1to1	BioMart 1:1	High				protein_coding	7
ENSSSCG00000039587	TMT1A	TMT1A_orth1to1	BioMart 1:1	High				protein_coding	5
ENSSSCG00000037885	TRAV23DV6	TRAV23DV6_orth1to1	BioMart 1:1	High				protein_coding	18
ENSSSCG00000056250	TRDC	TRDC_orth1to1	BioMart 1:1	High				protein_coding	7
ENSSSCG00000029596	TRGV11	TRGV11_orth1to1	BioMart 1:1	High				protein_coding	9
ENSSSCG00000014670	TRIM22	TRIM22_orth1to1	BioMart 1:1	High				protein_coding	9
ENSSSCG00000016215	TUBA4B	TUBA4B_orth1to1	BioMart 1:1	High				protein_coding	15
ENSSSCG00000038249	TXLNG	TXLNG_orth1to1	BioMart 1:1	High				protein_coding	Y
ENSSSCG00000057536	UBL4A	UBL4A_orth1to1	BioMart 1:1	High				protein_coding	X
ENSSSCG00000062186	VAV3	VAV3_orth1to1	BioMart 1:1	High				protein_coding	4
ENSSSCG00000062925	WBP2NL	WBP2NL_orth1to1	BioMart 1:1	High				protein_coding	5
ENSSSCG00000007421	WFDC3	WFDC3_orth1to1	BioMart 1:1	High				protein_coding	17
ENSSSCG00000048507	XNDC1N	XNDC1N_orth1to1	BioMart 1:1	High				protein_coding	9
ENSSSCG00000012165	YY2	YY2_orth1to1	BioMart 1:1	High				protein_coding	X
ENSSSCG00000046700	ZBTB4	ZBTB4_orth1to1	BioMart 1:1	High				protein_coding	12
ENSSSCG00000003989	ZNF154	ZNF154_orth1to1	BioMart 1:1	High				protein_coding	6
ENSSSCG00000032196	ZNF17	ZNF17_orth1to1	BioMart 1:1	High				protein_coding	6
ENSSSCG00000053589	ZNF407	ZNF407_orth1to1	BioMart 1:1	High				protein_coding	1
ENSSSCG00000036656	ZNF432	ZNF432_orth1to1	BioMart 1:1	High				protein_coding	6
ENSSSCG00000014233	ZNF475	ZNF475_orth1to1	BioMart 1:1	High				protein_coding	2
ENSSSCG00000055551	ZNF500	ZNF500_orth1to1	BioMart 1:1	High				protein_coding	3
ENSSSCG00000029600	ZNF517	ZNF517_orth1to1	BioMart 1:1	High				protein_coding	6
ENSSSCG00000039774	ZNF57	ZNF57_orth1to1	BioMart 1:1	High				protein_coding	2
ENSSSCG00000005971	ZNF572	ZNF572_orth1to1	BioMart 1:1	High				protein_coding	4
ENSSSCG00000060487	ZNF607	ZNF607_orth1to1	BioMart 1:1	High				protein_coding	6
ENSSSCG00000031883	ZNF615	ZNF615_orth1to1	BioMart 1:1	High				protein_coding	6
ENSSSCG00000049941	ZNF671	ZNF671_orth1to1	BioMart 1:1	High				protein_coding	6
ENSSSCG00000056306	ZNF746	ZNF746_orth1to1	BioMart 1:1	High				protein_coding	18
ENSSSCG00000047341	ZNF785	ZNF785_orth1to1	BioMart 1:1	High				protein_coding	3
ENSSSCG00000036356	ZSCAN2	ZSCAN2_orth1to1	BioMart 1:1	High				protein_coding	7
ENSSSCG00000015390	ABCB1	ABCB1_orth1toM	BioMart 1:many	Medium-High			ATP-binding cassette, sub-family B (MDR/TAP), member 1	protein_coding	9
ENSSSCG00000035073	ABCB1	ABCB1_orth1toM	BioMart 1:many	Medium-High				protein_coding	9
ENSSSCG00000027677	ABI3	ABI3_orth1toM	BioMart 1:many	Medium-High				protein_coding	12
ENSSSCG00000035224	ABI3	ABI3_orth1toM	BioMart 1:many	Medium-High				protein_coding	12
ENSSSCG00000056336	ACIN1	ACIN1_orth1toM	BioMart 1:many	Medium-High				protein_coding	7
ENSSSCG00000062678	ACOT1	ACOT1_orth1toM	BioMart 1:many	Medium-High				protein_coding	7
ENSSSCG00000002349	ACOT4	ACOT4_orth1toM	BioMart 1:many	Medium-High				protein_coding	7
ENSSSCG00000056471	ACOT4	ACOT4_orth1toM	BioMart 1:many	Medium-High				protein_coding	7
ENSSSCG00000007858	ACSM2A	ACSM2A_orth1toM	BioMart 1:many	Medium-High				protein_coding	3
ENSSSCG00000013788	ADGRE2	ADGRE2_orth1toM	BioMart 1:many	Medium-High				protein_coding	2
ENSSSCG00000021675	ADGRE2	ADGRE2_orth1toM	BioMart 1:many	Medium-High				protein_coding	2
ENSSSCG00000036342	ADGRE2	ADGRE2_orth1toM	BioMart 1:many	Medium-High				protein_coding	2
ENSSSCG00000032067	AK2	AK2_orth1toM	BioMart 1:many	Medium-High				protein_coding	6
ENSSSCG00000004410	AK9	AK9_orth1toM	BioMart 1:many	Medium-High				protein_coding	1
ENSSSCG00000033739	AK9	AK9_orth1toM	BioMart 1:many	Medium-High				protein_coding	1
ENSSSCG00000007919	ALG1	ALG1_orth1toM	BioMart 1:many	Medium-High				protein_coding	3
ENSSSCG00000035929	ANHX	ANHX_orth1toM	BioMart 1:many	Medium-High				protein_coding	14
ENSSSCG00000050121	ANHX	ANHX_orth1toM	BioMart 1:many	Medium-High				protein_coding	14
ENSSSCG00000012101	ANOS1	ANOS1_orth1toM	BioMart 1:many	Medium-High				protein_coding	X
ENSSSCG00000038192	ANOS1	ANOS1_orth1toM	BioMart 1:many	Medium-High				protein_coding	Y
ENSSSCG00000004963	ANP32A	ANP32A_orth1toM	BioMart 1:many	Medium-High				protein_coding	1
ENSSSCG00000037487	AOC3	AOC3_orth1toM	BioMart 1:many	Medium-High				protein_coding	12
ENSSSCG00000054928	APOBEC3F	APOBEC3F_orth1toM	BioMart 1:many	Medium-High				protein_coding	5
ENSSSCG00000035083	AQP12B	AQP12B_orth1toM	BioMart 1:many	Medium-High			aquaporin 12	protein_coding	15
ENSSSCG00000031893	ARL17B	ARL17B_orth1toM	BioMart 1:many	Medium-High			ADP-ribosylation factor 2	protein_coding	12
ENSSSCG00000025086	ARSF	ARSF_orth1toM	BioMart 1:many	Medium-High				protein_coding	X
ENSSSCG00000010489	ATMIN	ATMIN_orth1toM	BioMart 1:many	Medium-High				protein_coding	14
ENSSSCG00000011676	ATP1B3	ATP1B3_orth1toM	BioMart 1:many	Medium-High				protein_coding	13
ENSSSCG00000014896	ATP1B3	ATP1B3_orth1toM	BioMart 1:many	Medium-High				protein_coding	9
ENSSSCG00000000405	ATP5F1B	ATP5F1B_orth1toM	BioMart 1:many	Medium-High				protein_coding	5
ENSSSCG00000052038	ATP5MF	ATP5MF_orth1toM	BioMart 1:many	Medium-High				protein_coding	12
ENSSSCG00000032543	ATP5MG	ATP5MG_orth1toM	BioMart 1:many	Medium-High				protein_coding	6
ENSSSCG00000016881	ATP5PD	ATP5PD_orth1toM	BioMart 1:many	Medium-High				protein_coding	16
ENSSSCG00000037690	ATP5PO	ATP5PO_orth1toM	BioMart 1:many	Medium-High				protein_coding	10
ENSSSCG00000008056	ATP6V0C	ATP6V0C_orth1toM	BioMart 1:many	Medium-High				protein_coding	3
ENSSSCG00000045973	ATP6V1E1	ATP6V1E1_orth1toM	BioMart 1:many	Medium-High				protein_coding	5
ENSSSCG00000054115	ATP6V1E1	ATP6V1E1_orth1toM	BioMart 1:many	Medium-High				protein_coding	5
ENSSSCG00000001776	AURKA	AURKA_orth1toM	BioMart 1:many	Medium-High				protein_coding	7
ENSSSCG00000030269	B4GALNT2	B4GALNT2_orth1toM	BioMart 1:many	Medium-High				protein_coding	12
ENSSSCG00000008665	BACE2	BACE2_orth1toM	BioMart 1:many	Medium-High				protein_coding	3
ENSSSCG00000012074	BACE2	BACE2_orth1toM	BioMart 1:many	Medium-High				protein_coding	13
ENSSSCG00000016982	BOD1	BOD1_orth1toM	BioMart 1:many	Medium-High				protein_coding	16
ENSSSCG00000010719	C10orf88	C10orf88_orth1toM	BioMart 1:many	Medium-High				protein_coding	14
ENSSSCG00000023865	C10orf88	C10orf88_orth1toM	BioMart 1:many	Medium-High				protein_coding	14
ENSSSCG00000038187	C1GALT1	C1GALT1_orth1toM	BioMart 1:many	Medium-High				protein_coding	9
ENSSSCG00000012602	C1GALT1C1	C1GALT1C1_orth1toM	BioMart 1:many	Medium-High				protein_coding	X
ENSSSCG00000028632	C1GALT1C1	C1GALT1C1_orth1toM	BioMart 1:many	Medium-High				protein_coding	8
ENSSSCG00000009285	C1QTNF9	C1QTNF9_orth1toM	BioMart 1:many	Medium-High				protein_coding	11
ENSSSCG00000054041	CA5B	CA5B_orth1toM	BioMart 1:many	Medium-High				protein_coding	X
ENSSSCG00000013387	CALCB	CALCB_orth1toM	BioMart 1:many	Medium-High			calcitonin receptor-stimulating peptide-2	protein_coding	2
ENSSSCG00000014997	CASP4	CASP4_orth1toM	BioMart 1:many	Medium-High				protein_coding	9
ENSSSCG00000020706	CBR1	CBR1_orth1toM	BioMart 1:many	Medium-High				protein_coding	13
ENSSSCG00000056371	CCDC157	CCDC157_orth1toM	BioMart 1:many	Medium-High				protein_coding	14
ENSSSCG00000057185	CCDC157	CCDC157_orth1toM	BioMart 1:many	Medium-High				protein_coding	14
ENSSSCG00000010106	CCDC74B	CCDC74B_orth1toM	BioMart 1:many	Medium-High				protein_coding	14
ENSSSCG00000033457	CCL23	CCL23_orth1toM	BioMart 1:many	Medium-High				protein_coding	12
ENSSSCG00000002855	CCNE1	CCNE1_orth1toM	BioMart 1:many	Medium-High				protein_coding	6
ENSSSCG00000024696	CCNYL1	CCNYL1_orth1toM	BioMart 1:many	Medium-High				protein_coding	15
ENSSSCG00000025940	CCZ1	CCZ1_orth1toM	BioMart 1:many	Medium-High				protein_coding	3
ENSSSCG00000033918	CD300A	CD300A_orth1toM	BioMart 1:many	Medium-High				protein_coding	12
ENSSSCG00000037541	CD300LF	CD300LF_orth1toM	BioMart 1:many	Medium-High				protein_coding	12
ENSSSCG00000015405	CD36	CD36_orth1toM	BioMart 1:many	Medium-High				protein_coding	9
ENSSSCG00000015296	CD46	CD46_orth1toM	BioMart 1:many	Medium-High				protein_coding	9
ENSSSCG00000008769	CD68	CD68_orth1toM	BioMart 1:many	Medium-High				protein_coding	8
ENSSSCG00000027557	CDC14B	CDC14B_orth1toM	BioMart 1:many	Medium-High				protein_coding	10
ENSSSCG00000059909	CDH23	CDH23_orth1toM	BioMart 1:many	Medium-High				protein_coding	14
ENSSSCG00000003352	CDK11B	CDK11B_orth1toM	BioMart 1:many	Medium-High			cyclin dependent kinase 11	protein_coding	6
ENSSSCG00000052310	CFAP251	CFAP251_orth1toM	BioMart 1:many	Medium-High				protein_coding	14
ENSSSCG00000016393	CFC1B	CFC1B_orth1toM	BioMart 1:many	Medium-High				protein_coding	15
ENSSSCG00000002709	CHST6	CHST6_orth1toM	BioMart 1:many	Medium-High				protein_coding	6
ENSSSCG00000039977	CIMAP3	CIMAP3_orth1toM	BioMart 1:many	Medium-High				protein_coding	4
ENSSSCG00000057886	CIMAP3	CIMAP3_orth1toM	BioMart 1:many	Medium-High				protein_coding	4
ENSSSCG00000035762	CISD1	CISD1_orth1toM	BioMart 1:many	Medium-High				protein_coding	14
ENSSSCG00000006932	CLCA4	CLCA4_orth1toM	BioMart 1:many	Medium-High				protein_coding	4
ENSSSCG00000059930	CLCA4	CLCA4_orth1toM	BioMart 1:many	Medium-High				protein_coding	4
ENSSSCG00000026345	CLCNKA	CLCNKA_orth1toM	BioMart 1:many	Medium-High			chloride voltage-gated channel K	protein_coding	6
ENSSSCG00000042673	CLDN34	CLDN34_orth1toM	BioMart 1:many	Medium-High				protein_coding	X
ENSSSCG00000002720	CLEC18B	CLEC18B_orth1toM	BioMart 1:many	Medium-High				protein_coding	6
ENSSSCG00000031242	CLEC4D	CLEC4D_orth1toM	BioMart 1:many	Medium-High				protein_coding	5
ENSSSCG00000034785	CLIC1	CLIC1_orth1toM	BioMart 1:many	Medium-High				protein_coding	2
ENSSSCG00000039071	CLIC1	CLIC1_orth1toM	BioMart 1:many	Medium-High				protein_coding	7
ENSSSCG00000057160	CMA1	CMA1_orth1toM	BioMart 1:many	Medium-High				protein_coding	7
ENSSSCG00000057971	CMA1	CMA1_orth1toM	BioMart 1:many	Medium-High				protein_coding	7
ENSSSCG00000033204	CNTNAP3	CNTNAP3_orth1toM	BioMart 1:many	Medium-High				protein_coding	14
ENSSSCG00000032297	CNTRL	CNTRL_orth1toM	BioMart 1:many	Medium-High				protein_coding	1
ENSSSCG00000043977	COX6B1	COX6B1_orth1toM	BioMart 1:many	Medium-High				protein_coding	6
ENSSSCG00000046182	CPSF1	CPSF1_orth1toM	BioMart 1:many	Medium-High				protein_coding	4
ENSSSCG00000056391	CPSF1	CPSF1_orth1toM	BioMart 1:many	Medium-High				protein_coding	4
ENSSSCG00000032135	CSF2RA	CSF2RA_orth1toM	BioMart 1:many	Medium-High				protein_coding	Y
ENSSSCG00000007203	CSNK2A1	CSNK2A1_orth1toM	BioMart 1:many	Medium-High				protein_coding	17
ENSSSCG00000053320	CSTA	CSTA_orth1toM	BioMart 1:many	Medium-High				protein_coding	13
ENSSSCG00000040236	CTU1	CTU1_orth1toM	BioMart 1:many	Medium-High				protein_coding	6
ENSSSCG00000059123	CTU1	CTU1_orth1toM	BioMart 1:many	Medium-High				protein_coding	6
ENSSSCG00000061605	CXCL3	CXCL3_orth1toM	BioMart 1:many	Medium-High				protein_coding	8
ENSSSCG00000016184	CXCR2	CXCR2_orth1toM	BioMart 1:many	Medium-High				protein_coding	15
ENSSSCG00000057748	CYCS	CYCS_orth1toM	BioMart 1:many	Medium-High				protein_coding	12
ENSSSCG00000003006	CYP2B6	CYP2B6_orth1toM	BioMart 1:many	Medium-High			cytochrome P450 family 2 subfamily B member 6A	protein_coding	6
ENSSSCG00000003825	CYP2J2	CYP2J2_orth1toM	BioMart 1:many	Medium-High				protein_coding	6
ENSSSCG00000055127	CYP2J2	CYP2J2_orth1toM	BioMart 1:many	Medium-High				protein_coding	6
ENSSSCG00000058502	CYP2J2	CYP2J2_orth1toM	BioMart 1:many	Medium-High				protein_coding	6
ENSSSCG00000061116	CYP2J2	CYP2J2_orth1toM	BioMart 1:many	Medium-High				protein_coding	6
ENSSSCG00000013842	CYP4F2	CYP4F2_orth1toM	BioMart 1:many	Medium-High				protein_coding	2
ENSSSCG00000027903	CYP4F2	CYP4F2_orth1toM	BioMart 1:many	Medium-High				protein_coding	2
ENSSSCG00000027013	CYP4F8	CYP4F8_orth1toM	BioMart 1:many	Medium-High				protein_coding	2
ENSSSCG00000052916	CYP4F8	CYP4F8_orth1toM	BioMart 1:many	Medium-High				protein_coding	2
ENSSSCG00000057525	CYP4F8	CYP4F8_orth1toM	BioMart 1:many	Medium-High				protein_coding	2
ENSSSCG00000062952	CYP4F8	CYP4F8_orth1toM	BioMart 1:many	Medium-High			cytochrome P450, family 4, subfamily F, polypeptide 55	protein_coding	2
ENSSSCG00000024129	CYP4X1	CYP4X1_orth1toM	BioMart 1:many	Medium-High				protein_coding	6
ENSSSCG00000028159	DCAF4	DCAF4_orth1toM	BioMart 1:many	Medium-High				protein_coding	7
ENSSSCG00000053249	DEFB103B	DEFB103B_orth1toM	BioMart 1:many	Medium-High				protein_coding	15
ENSSSCG00000032073	DGCR6	DGCR6_orth1toM	BioMart 1:many	Medium-High				protein_coding	14
ENSSSCG00000039144	DHRSX	DHRSX_orth1toM	BioMart 1:many	Medium-High				protein_coding	Y
ENSSSCG00000049415	DIXDC1	DIXDC1_orth1toM	BioMart 1:many	Medium-High				protein_coding	9
ENSSSCG00000039799	DNHD1	DNHD1_orth1toM	BioMart 1:many	Medium-High				protein_coding	9
ENSSSCG00000045625	DNHD1	DNHD1_orth1toM	BioMart 1:many	Medium-High				protein_coding	9
ENSSSCG00000007920	EEF2KMT	EEF2KMT_orth1toM	BioMart 1:many	Medium-High				protein_coding	3
ENSSSCG00000029857	EIF2S3	EIF2S3_orth1toM	BioMart 1:many	Medium-High				protein_coding	X
ENSSSCG00000034927	EIF3CL	EIF3CL_orth1toM	BioMart 1:many	Medium-High				protein_coding	3
ENSSSCG00000038359	EIF5A	EIF5A_orth1toM	BioMart 1:many	Medium-High				protein_coding	12
ENSSSCG00000024021	ERVV-2	ERVV-2_orth1toM	BioMart 1:many	Medium-High				protein_coding	10
ENSSSCG00000054921	ETDA	ETDA_orth1toM	BioMart 1:many	Medium-High				protein_coding	X
ENSSSCG00000061941	EXT2	EXT2_orth1toM	BioMart 1:many	Medium-High				protein_coding	2
ENSSSCG00000033770	EZHIP	EZHIP_orth1toM	BioMart 1:many	Medium-High				protein_coding	X
ENSSSCG00000034715	FAHD2A	FAHD2A_orth1toM	BioMart 1:many	Medium-High				protein_coding	3
ENSSSCG00000039523	FAHD2A	FAHD2A_orth1toM	BioMart 1:many	Medium-High				protein_coding	3
ENSSSCG00000026446	FAM136A	FAM136A_orth1toM	BioMart 1:many	Medium-High				protein_coding	3
ENSSSCG00000026339	FAM25G	FAM25G_orth1toM	BioMart 1:many	Medium-High				protein_coding	14
ENSSSCG00000039370	FAM72A	FAM72A_orth1toM	BioMart 1:many	Medium-High				protein_coding	9
ENSSSCG00000016226	FARSB	FARSB_orth1toM	BioMart 1:many	Medium-High				protein_coding	15
ENSSSCG00000032016	FARSB	FARSB_orth1toM	BioMart 1:many	Medium-High				protein_coding	6
ENSSSCG00000018026	FBXW10	FBXW10_orth1toM	BioMart 1:many	Medium-High				protein_coding	12
ENSSSCG00000036618	FCGR3A	FCGR3A_orth1toM	BioMart 1:many	Medium-High			Fc fragment of IgG receptor IIIa	protein_coding	4
ENSSSCG00000014812	FOLR2	FOLR2_orth1toM	BioMart 1:many	Medium-High			folate receptor 2 (fetal)	protein_coding	9
ENSSSCG00000009936	FOXN4	FOXN4_orth1toM	BioMart 1:many	Medium-High				protein_coding	14
ENSSSCG00000013530	FUT6	FUT6_orth1toM	BioMart 1:many	Medium-High				protein_coding	2
ENSSSCG00000054177	FYCO1	FYCO1_orth1toM	BioMart 1:many	Medium-High				protein_coding	13
ENSSSCG00000005519	GALM	GALM_orth1toM	BioMart 1:many	Medium-High				protein_coding	1
ENSSSCG00000054992	GATB	GATB_orth1toM	BioMart 1:many	Medium-High				protein_coding	8
ENSSSCG00000063342	GBP2	GBP2_orth1toM	BioMart 1:many	Medium-High				protein_coding	4
ENSSSCG00000030801	GBP6	GBP6_orth1toM	BioMart 1:many	Medium-High				protein_coding	4
ENSSSCG00000058619	GBP6	GBP6_orth1toM	BioMart 1:many	Medium-High				protein_coding	4
ENSSSCG00000040203	GCSH	GCSH_orth1toM	BioMart 1:many	Medium-High				protein_coding	6
ENSSSCG00000030262	GDPD1	GDPD1_orth1toM	BioMart 1:many	Medium-High				protein_coding	12
ENSSSCG00000055558	GDPD4	GDPD4_orth1toM	BioMart 1:many	Medium-High				protein_coding	9
ENSSSCG00000016451	GIMAP1	GIMAP1_orth1toM	BioMart 1:many	Medium-High				protein_coding	18
ENSSSCG00000033909	GIMAP1	GIMAP1_orth1toM	BioMart 1:many	Medium-High				protein_coding	18
ENSSSCG00000008335	GMCL1	GMCL1_orth1toM	BioMart 1:many	Medium-High				protein_coding	3
ENSSSCG00000031205	GML	GML_orth1toM	BioMart 1:many	Medium-High				protein_coding	4
ENSSSCG00000060510	GML	GML_orth1toM	BioMart 1:many	Medium-High				protein_coding	4
ENSSSCG00000040110	GNGT2	GNGT2_orth1toM	BioMart 1:many	Medium-High				protein_coding	12
ENSSSCG00000045794	GNGT2	GNGT2_orth1toM	BioMart 1:many	Medium-High				protein_coding	12
ENSSSCG00000005643	GOLGA2	GOLGA2_orth1toM	BioMart 1:many	Medium-High				protein_coding	1
ENSSSCG00000031705	GOLPH3	GOLPH3_orth1toM	BioMart 1:many	Medium-High				protein_coding	16
ENSSSCG00000038326	GOLPH3	GOLPH3_orth1toM	BioMart 1:many	Medium-High				protein_coding	16
ENSSSCG00000063414	GPM6B	GPM6B_orth1toM	BioMart 1:many	Medium-High				protein_coding	Y
ENSSSCG00000036341	GPR143	GPR143_orth1toM	BioMart 1:many	Medium-High				protein_coding	Y
ENSSSCG00000034396	GPR6	GPR6_orth1toM	BioMart 1:many	Medium-High				protein_coding	12
ENSSSCG00000006694	GPR89A	GPR89A_orth1toM	BioMart 1:many	Medium-High				protein_coding	4
ENSSSCG00000001931	GRAMD2A	GRAMD2A_orth1toM	BioMart 1:many	Medium-High				protein_coding	7
ENSSSCG00000026486	GRAMD2A	GRAMD2A_orth1toM	BioMart 1:many	Medium-High				protein_coding	1
ENSSSCG00000026051	GRPEL1	GRPEL1_orth1toM	BioMart 1:many	Medium-High				protein_coding	6
ENSSSCG00000037445	GRPEL1	GRPEL1_orth1toM	BioMart 1:many	Medium-High				protein_coding	8
ENSSSCG00000037808	GSTM4	GSTM4_orth1toM	BioMart 1:many	Medium-High				protein_coding	4
ENSSSCG00000053482	GSTM4	GSTM4_orth1toM	BioMart 1:many	Medium-High				protein_coding	4
ENSSSCG00000028786	GTF2H2	GTF2H2_orth1toM	BioMart 1:many	Medium-High			ral transcription factor IIH subunit 2	protein_coding	16
ENSSSCG00000028635	GTF2IRD2B	GTF2IRD2B_orth1toM	BioMart 1:many	Medium-High				protein_coding	3
ENSSSCG00000033858	GTPBP6	GTPBP6_orth1toM	BioMart 1:many	Medium-High				protein_coding	Y
ENSSSCG00000009046	GYPA	GYPA_orth1toM	BioMart 1:many	Medium-High				protein_coding	8
ENSSSCG00000053139	H2AC15	H2AC15_orth1toM	BioMart 1:many	Medium-High				protein_coding	7
ENSSSCG00000056711	H2BC6	H2BC6_orth1toM	BioMart 1:many	Medium-High				protein_coding	7
ENSSSCG00000007978	HBA1	HBA1_orth1toM	BioMart 1:many	Medium-High				protein_coding	3
ENSSSCG00000061987	HEATR5A	HEATR5A_orth1toM	BioMart 1:many	Medium-High				protein_coding	7
ENSSSCG00000007003	HGSNAT	HGSNAT_orth1toM	BioMart 1:many	Medium-High				protein_coding	17
ENSSSCG00000038960	HGSNAT	HGSNAT_orth1toM	BioMart 1:many	Medium-High				protein_coding	17
ENSSSCG00000036350	HNRNPA2B1	HNRNPA2B1_orth1toM	BioMart 1:many	Medium-High				protein_coding	18
ENSSSCG00000014031	HNRNPAB	HNRNPAB_orth1toM	BioMart 1:many	Medium-High			heteroous nuclear ribonucleoprotein A/B	protein_coding	2
ENSSSCG00000038947	HNRNPCL1	HNRNPCL1_orth1toM	BioMart 1:many	Medium-High			heteroous nuclear ribonucleoprotein C	protein_coding	7
ENSSSCG00000010221	HNRNPK	HNRNPK_orth1toM	BioMart 1:many	Medium-High				protein_coding	14
ENSSSCG00000022760	HNRNPK	HNRNPK_orth1toM	BioMart 1:many	Medium-High			heteroous nuclear ribonucleoprotein K	protein_coding	10
ENSSSCG00000012382	IGBP1C	IGBP1C_orth1toM	BioMart 1:many	Medium-High				protein_coding	X
ENSSSCG00000003227	IGLON5	IGLON5_orth1toM	BioMart 1:many	Medium-High				protein_coding	6
ENSSSCG00000038043	IGLON5	IGLON5_orth1toM	BioMart 1:many	Medium-High				protein_coding	6
ENSSSCG00000031037	IGLV8-61	IGLV8-61_orth1toM	BioMart 1:many	Medium-High				protein_coding	14
ENSSSCG00000035443	IGLV8-61	IGLV8-61_orth1toM	BioMart 1:many	Medium-High				protein_coding	14
ENSSSCG00000041880	IGLV8-61	IGLV8-61_orth1toM	BioMart 1:many	Medium-High				IG_V_gene	14
ENSSSCG00000048391	IGLV8-61	IGLV8-61_orth1toM	BioMart 1:many	Medium-High				IG_V_gene	14
ENSSSCG00000057448	IQCH	IQCH_orth1toM	BioMart 1:many	Medium-High				protein_coding	1
ENSSSCG00000007369	JPH2	JPH2_orth1toM	BioMart 1:many	Medium-High				protein_coding	17
ENSSSCG00000040026	JTB	JTB_orth1toM	BioMart 1:many	Medium-High				protein_coding	2
ENSSSCG00000021656	KALRN	KALRN_orth1toM	BioMart 1:many	Medium-High				protein_coding	13
ENSSSCG00000030362	KALRN	KALRN_orth1toM	BioMart 1:many	Medium-High				protein_coding	13
ENSSSCG00000059588	KALRN	KALRN_orth1toM	BioMart 1:many	Medium-High				protein_coding	13
ENSSSCG00000059771	KAT6A	KAT6A_orth1toM	BioMart 1:many	Medium-High				protein_coding	17
ENSSSCG00000031979	KCTD14	KCTD14_orth1toM	BioMart 1:many	Medium-High				protein_coding	9
ENSSSCG00000016091	KCTD18	KCTD18_orth1toM	BioMart 1:many	Medium-High				protein_coding	15
ENSSSCG00000052847	KDM2B	KDM2B_orth1toM	BioMart 1:many	Medium-High				protein_coding	14
ENSSSCG00000031376	KDM4D	KDM4D_orth1toM	BioMart 1:many	Medium-High				protein_coding	9
ENSSSCG00000034794	KDM4D	KDM4D_orth1toM	BioMart 1:many	Medium-High				protein_coding	9
ENSSSCG00000057084	KDM4D	KDM4D_orth1toM	BioMart 1:many	Medium-High				protein_coding	9
ENSSSCG00000056661	KNDC1	KNDC1_orth1toM	BioMart 1:many	Medium-High				protein_coding	14
ENSSSCG00000017448	KRT14	KRT14_orth1toM	BioMart 1:many	Medium-High				protein_coding	12
ENSSSCG00000034284	LAIR1	LAIR1_orth1toM	BioMart 1:many	Medium-High				protein_coding	6
ENSSSCG00000007826	LCMT1	LCMT1_orth1toM	BioMart 1:many	Medium-High				protein_coding	3
ENSSSCG00000039712	LCMT1	LCMT1_orth1toM	BioMart 1:many	Medium-High				protein_coding	3
ENSSSCG00000015691	LCT	LCT_orth1toM	BioMart 1:many	Medium-High				protein_coding	15
ENSSSCG00000030013	LCT	LCT_orth1toM	BioMart 1:many	Medium-High				protein_coding	15
ENSSSCG00000060206	LDB3	LDB3_orth1toM	BioMart 1:many	Medium-High				protein_coding	14
ENSSSCG00000000576	LDHB	LDHB_orth1toM	BioMart 1:many	Medium-High				protein_coding	5
ENSSSCG00000056777	LRRC28	LRRC28_orth1toM	BioMart 1:many	Medium-High				protein_coding	1
ENSSSCG00000003792	LRRC40	LRRC40_orth1toM	BioMart 1:many	Medium-High				protein_coding	6
ENSSSCG00000008115	MAL	MAL_orth1toM	BioMart 1:many	Medium-High			mal, T cell differentiation protein	protein_coding	3
ENSSSCG00000055794	MAL	MAL_orth1toM	BioMart 1:many	Medium-High				protein_coding	3
ENSSSCG00000025673	MANBAL	MANBAL_orth1toM	BioMart 1:many	Medium-High				protein_coding	17
ENSSSCG00000033421	METTL2A	METTL2A_orth1toM	BioMart 1:many	Medium-High				protein_coding	12
ENSSSCG00000004983	MIA2	MIA2_orth1toM	BioMart 1:many	Medium-High				protein_coding	1
ENSSSCG00000004355	MIEF1	MIEF1_orth1toM	BioMart 1:many	Medium-High				protein_coding	1
ENSSSCG00000039538	MIEF1	MIEF1_orth1toM	BioMart 1:many	Medium-High				protein_coding	5
ENSSSCG00000061550	MOGAT2	MOGAT2_orth1toM	BioMart 1:many	Medium-High				protein_coding	9
ENSSSCG00000034572	MPHOSPH6	MPHOSPH6_orth1toM	BioMart 1:many	Medium-High				protein_coding	6
ENSSSCG00000038364	MRPL23	MRPL23_orth1toM	BioMart 1:many	Medium-High				protein_coding	2
ENSSSCG00000051873	MS4A4A	MS4A4A_orth1toM	BioMart 1:many	Medium-High				protein_coding	2
ENSSSCG00000013100	MS4A6A	MS4A6A_orth1toM	BioMart 1:many	Medium-High				protein_coding	2
ENSSSCG00000053121	MT-ATP6	MT-ATP6_orth1toM	BioMart 1:many	Medium-High				protein_coding	15
ENSSSCG00000056267	MT-ATP6	MT-ATP6_orth1toM	BioMart 1:many	Medium-High				protein_coding	2
ENSSSCG00000058815	MT-ND4L	MT-ND4L_orth1toM	BioMart 1:many	Medium-High				protein_coding	2
ENSSSCG00000061130	MT-ND4L	MT-ND4L_orth1toM	BioMart 1:many	Medium-High				protein_coding	2
ENSSSCG00000051968	MT1X	MT1X_orth1toM	BioMart 1:many	Medium-High				protein_coding	6
ENSSSCG00000059404	MT1X	MT1X_orth1toM	BioMart 1:many	Medium-High				protein_coding	6
ENSSSCG00000030300	MT2A	MT2A_orth1toM	BioMart 1:many	Medium-High				protein_coding	6
ENSSSCG00000034622	MTCH2	MTCH2_orth1toM	BioMart 1:many	Medium-High				protein_coding	18
ENSSSCG00000050527	MYADM	MYADM_orth1toM	BioMart 1:many	Medium-High				protein_coding	7
ENSSSCG00000038144	MYH10	MYH10_orth1toM	BioMart 1:many	Medium-High				protein_coding	12
ENSSSCG00000061997	MYH10	MYH10_orth1toM	BioMart 1:many	Medium-High				protein_coding	12
ENSSSCG00000010104	MZT2B	MZT2B_orth1toM	BioMart 1:many	Medium-High				protein_coding	14
ENSSSCG00000060529	NAA16	NAA16_orth1toM	BioMart 1:many	Medium-High				protein_coding	11
ENSSSCG00000003261	NDUFA3	NDUFA3_orth1toM	BioMart 1:many	Medium-High				protein_coding	6
ENSSSCG00000039635	NHP2	NHP2_orth1toM	BioMart 1:many	Medium-High				protein_coding	2
ENSSSCG00000025565	NOMO3	NOMO3_orth1toM	BioMart 1:many	Medium-High				protein_coding	3
ENSSSCG00000036241	NTAQ1	NTAQ1_orth1toM	BioMart 1:many	Medium-High				protein_coding	7
ENSSSCG00000013380	NUCB2	NUCB2_orth1toM	BioMart 1:many	Medium-High				protein_coding	2
ENSSSCG00000031731	NUCB2	NUCB2_orth1toM	BioMart 1:many	Medium-High				protein_coding	X
ENSSSCG00000026271	NUDT11	NUDT11_orth1toM	BioMart 1:many	Medium-High				protein_coding	X
ENSSSCG00000026529	NUDT11	NUDT11_orth1toM	BioMart 1:many	Medium-High				protein_coding	X
ENSSSCG00000040056	NUDT4	NUDT4_orth1toM	BioMart 1:many	Medium-High				protein_coding	5
ENSSSCG00000012125	OFD1	OFD1_orth1toM	BioMart 1:many	Medium-High				protein_coding	X
ENSSSCG00000032661	OFD1	OFD1_orth1toM	BioMart 1:many	Medium-High				protein_coding	Y
ENSSSCG00000029523	OPN1LW	OPN1LW_orth1toM	BioMart 1:many	Medium-High				protein_coding	X
ENSSSCG00000040742	OR10AD1	OR10AD1_orth1toM	BioMart 1:many	Medium-High			olfactory receptor family 10 subfamily AD member 5	protein_coding	5
ENSSSCG00000044604	OR10AD1	OR10AD1_orth1toM	BioMart 1:many	Medium-High				protein_coding	5
ENSSSCG00000052495	OR13J1	OR13J1_orth1toM	BioMart 1:many	Medium-High				protein_coding	1
ENSSSCG00000051031	OR52D1	OR52D1_orth1toM	BioMart 1:many	Medium-High				protein_coding	9
ENSSSCG00000014769	OR52I2	OR52I2_orth1toM	BioMart 1:many	Medium-High				protein_coding	9
ENSSSCG00000049903	OR52K2	OR52K2_orth1toM	BioMart 1:many	Medium-High				protein_coding	9
ENSSSCG00000063059	OR7A17	OR7A17_orth1toM	BioMart 1:many	Medium-High				protein_coding	3
ENSSSCG00000013832	OR7C2	OR7C2_orth1toM	BioMart 1:many	Medium-High				protein_coding	2
ENSSSCG00000007082	OTOR	OTOR_orth1toM	BioMart 1:many	Medium-High				protein_coding	17
ENSSSCG00000000377	PA2G4	PA2G4_orth1toM	BioMart 1:many	Medium-High				protein_coding	5
ENSSSCG00000005473	PAM16	PAM16_orth1toM	BioMart 1:many	Medium-High				protein_coding	1
ENSSSCG00000007947	PAM16	PAM16_orth1toM	BioMart 1:many	Medium-High				protein_coding	3
ENSSSCG00000029771	PCDH11X	PCDH11X_orth1toM	BioMart 1:many	Medium-High				protein_coding	X
ENSSSCG00000027852	PCDHB4	PCDHB4_orth1toM	BioMart 1:many	Medium-High				protein_coding	2
ENSSSCG00000036516	PCDHB4	PCDHB4_orth1toM	BioMart 1:many	Medium-High				protein_coding	2
ENSSSCG00000053951	PCDHB4	PCDHB4_orth1toM	BioMart 1:many	Medium-High				protein_coding	2
ENSSSCG00000055853	PCDHB4	PCDHB4_orth1toM	BioMart 1:many	Medium-High				protein_coding	2
ENSSSCG00000040588	PCGF5	PCGF5_orth1toM	BioMart 1:many	Medium-High				protein_coding	3
ENSSSCG00000056769	PCLO	PCLO_orth1toM	BioMart 1:many	Medium-High				protein_coding	9
ENSSSCG00000017608	PCTP	PCTP_orth1toM	BioMart 1:many	Medium-High				protein_coding	12
ENSSSCG00000025681	PCTP	PCTP_orth1toM	BioMart 1:many	Medium-High				protein_coding	12
ENSSSCG00000016810	PDZD2	PDZD2_orth1toM	BioMart 1:many	Medium-High				protein_coding	16
ENSSSCG00000042498	PDZD2	PDZD2_orth1toM	BioMart 1:many	Medium-High				protein_coding	16
ENSSSCG00000058255	PDZD2	PDZD2_orth1toM	BioMart 1:many	Medium-High				protein_coding	16
ENSSSCG00000020872	PDZK1IP1	PDZK1IP1_orth1toM	BioMart 1:many	Medium-High				protein_coding	6
ENSSSCG00000026701	PHOSPHO1	PHOSPHO1_orth1toM	BioMart 1:many	Medium-High				protein_coding	12
ENSSSCG00000033286	PHOSPHO1	PHOSPHO1_orth1toM	BioMart 1:many	Medium-High				protein_coding	12
ENSSSCG00000031622	PINX1	PINX1_orth1toM	BioMart 1:many	Medium-High				protein_coding	4
ENSSSCG00000052105	PIPOX	PIPOX_orth1toM	BioMart 1:many	Medium-High				protein_coding	12
ENSSSCG00000031398	PLCXD1	PLCXD1_orth1toM	BioMart 1:many	Medium-High				protein_coding	Y
ENSSSCG00000054588	PLTP	PLTP_orth1toM	BioMart 1:many	Medium-High				protein_coding	13
ENSSSCG00000022738	PM20D1	PM20D1_orth1toM	BioMart 1:many	Medium-High				protein_coding	2
ENSSSCG00000021236	PMM2	PMM2_orth1toM	BioMart 1:many	Medium-High				protein_coding	3
ENSSSCG00000012100	PNPLA4	PNPLA4_orth1toM	BioMart 1:many	Medium-High			patatin like domain 4, phospholipase and triacylglycerol lipase	protein_coding	X
ENSSSCG00000038027	PNPLA4	PNPLA4_orth1toM	BioMart 1:many	Medium-High			patatin like domain 4, phospholipase and triacylglycerol lipase	protein_coding	Y
ENSSSCG00000040118	PPDPF	PPDPF_orth1toM	BioMart 1:many	Medium-High				protein_coding	17
ENSSSCG00000029705	PPIE	PPIE_orth1toM	BioMart 1:many	Medium-High				protein_coding	6
ENSSSCG00000039249	PPP1R2	PPP1R2_orth1toM	BioMart 1:many	Medium-High				protein_coding	13
ENSSSCG00000039778	PRELID3B	PRELID3B_orth1toM	BioMart 1:many	Medium-High				protein_coding	8
ENSSSCG00000049579	PRH1	PRH1_orth1toM	BioMart 1:many	Medium-High				protein_coding	5
ENSSSCG00000033787	PRODH	PRODH_orth1toM	BioMart 1:many	Medium-High				protein_coding	14
ENSSSCG00000039009	PRUNE2	PRUNE2_orth1toM	BioMart 1:many	Medium-High				protein_coding	1
ENSSSCG00000017032	PTTG1	PTTG1_orth1toM	BioMart 1:many	Medium-High				protein_coding	16
ENSSSCG00000023172	PUDP	PUDP_orth1toM	BioMart 1:many	Medium-High				protein_coding	X
ENSSSCG00000035838	PUDP	PUDP_orth1toM	BioMart 1:many	Medium-High				protein_coding	Y
ENSSSCG00000057031	PWWP4	PWWP4_orth1toM	BioMart 1:many	Medium-High				protein_coding	X
ENSSSCG00000059750	PWWP4	PWWP4_orth1toM	BioMart 1:many	Medium-High				protein_coding	X
ENSSSCG00000038630	RAMACL	RAMACL_orth1toM	BioMart 1:many	Medium-High				protein_coding	7
ENSSSCG00000027890	RASA4	RASA4_orth1toM	BioMart 1:many	Medium-High				protein_coding	3
ENSSSCG00000057427	RBM33	RBM33_orth1toM	BioMart 1:many	Medium-High				protein_coding	18
ENSSSCG00000061194	RBM33	RBM33_orth1toM	BioMart 1:many	Medium-High				protein_coding	18
ENSSSCG00000058562	RCL1	RCL1_orth1toM	BioMart 1:many	Medium-High				protein_coding	1
ENSSSCG00000000419	RDH16	RDH16_orth1toM	BioMart 1:many	Medium-High				protein_coding	5
ENSSSCG00000052399	RDH16	RDH16_orth1toM	BioMart 1:many	Medium-High				protein_coding	5
ENSSSCG00000052944	RDH16	RDH16_orth1toM	BioMart 1:many	Medium-High				protein_coding	5
ENSSSCG00000037620	REG1B	REG1B_orth1toM	BioMart 1:many	Medium-High				protein_coding	3
ENSSSCG00000023357	REST	REST_orth1toM	BioMart 1:many	Medium-High				protein_coding	8
ENSSSCG00000058108	REST	REST_orth1toM	BioMart 1:many	Medium-High				protein_coding	8
ENSSSCG00000053708	RGS3	RGS3_orth1toM	BioMart 1:many	Medium-High				protein_coding	1
ENSSSCG00000010089	RIMBP3	RIMBP3_orth1toM	BioMart 1:many	Medium-High				protein_coding	14
ENSSSCG00000034592	RNF168	RNF168_orth1toM	BioMart 1:many	Medium-High				protein_coding	14
ENSSSCG00000034711	RNF168	RNF168_orth1toM	BioMart 1:many	Medium-High				protein_coding	13
ENSSSCG00000032311	RPE	RPE_orth1toM	BioMart 1:many	Medium-High				protein_coding	15
ENSSSCG00000028670	RPL11	RPL11_orth1toM	BioMart 1:many	Medium-High				protein_coding	9
ENSSSCG00000029003	RPL14	RPL14_orth1toM	BioMart 1:many	Medium-High				protein_coding	1
ENSSSCG00000013889	RPL18A	RPL18A_orth1toM	BioMart 1:many	Medium-High				protein_coding	2
ENSSSCG00000015408	RPL19	RPL19_orth1toM	BioMart 1:many	Medium-High				protein_coding	9
ENSSSCG00000017509	RPL19	RPL19_orth1toM	BioMart 1:many	Medium-High				protein_coding	12
ENSSSCG00000036114	RPL22L1	RPL22L1_orth1toM	BioMart 1:many	Medium-High				protein_coding	13
ENSSSCG00000002850	RPLP2	RPLP2_orth1toM	BioMart 1:many	Medium-High				protein_coding	6
ENSSSCG00000055400	RPS17	RPS17_orth1toM	BioMart 1:many	Medium-High				protein_coding	15
ENSSSCG00000003042	RPS19	RPS19_orth1toM	BioMart 1:many	Medium-High				protein_coding	6
ENSSSCG00000025403	RPS19	RPS19_orth1toM	BioMart 1:many	Medium-High				protein_coding	17
ENSSSCG00000024660	RPS23	RPS23_orth1toM	BioMart 1:many	Medium-High				protein_coding	1
ENSSSCG00000056841	RPS29	RPS29_orth1toM	BioMart 1:many	Medium-High				protein_coding	1
ENSSSCG00000033786	RRAS2	RRAS2_orth1toM	BioMart 1:many	Medium-High				protein_coding	2
ENSSSCG00000035397	RRAS2	RRAS2_orth1toM	BioMart 1:many	Medium-High				protein_coding	1
ENSSSCG00000052423	RREB1	RREB1_orth1toM	BioMart 1:many	Medium-High				protein_coding	7
ENSSSCG00000007589	RSPH10B2	RSPH10B2_orth1toM	BioMart 1:many	Medium-High				protein_coding	3
ENSSSCG00000009911	RWDD1	RWDD1_orth1toM	BioMart 1:many	Medium-High				protein_coding	14
ENSSSCG00000046234	S100A16	S100A16_orth1toM	BioMart 1:many	Medium-High				protein_coding	4
ENSSSCG00000010884	SCCPDH	SCCPDH_orth1toM	BioMart 1:many	Medium-High				protein_coding	10
ENSSSCG00000033907	SCCPDH	SCCPDH_orth1toM	BioMart 1:many	Medium-High				protein_coding	10
ENSSSCG00000039234	SCCPDH	SCCPDH_orth1toM	BioMart 1:many	Medium-High				protein_coding	10
ENSSSCG00000014554	SCGB1C1	SCGB1C1_orth1toM	BioMart 1:many	Medium-High				protein_coding	2
ENSSSCG00000026167	SEC23A	SEC23A_orth1toM	BioMart 1:many	Medium-High				protein_coding	1
ENSSSCG00000015337	SEM1	SEM1_orth1toM	BioMart 1:many	Medium-High				protein_coding	9
ENSSSCG00000052230	SEM1	SEM1_orth1toM	BioMart 1:many	Medium-High				protein_coding	13
ENSSSCG00000063544	SF3B1	SF3B1_orth1toM	BioMart 1:many	Medium-High				protein_coding	15
ENSSSCG00000033750	SH2D4A	SH2D4A_orth1toM	BioMart 1:many	Medium-High				protein_coding	17
ENSSSCG00000057823	SHANK3	SHANK3_orth1toM	BioMart 1:many	Medium-High				protein_coding	5
ENSSSCG00000021258	SLC35G6	SLC35G6_orth1toM	BioMart 1:many	Medium-High				protein_coding	12
ENSSSCG00000021998	SLCO1B3	SLCO1B3_orth1toM	BioMart 1:many	Medium-High			solute carrier organic anion transporter family member 1B2	protein_coding	5
ENSSSCG00000032652	SLFN11	SLFN11_orth1toM	BioMart 1:many	Medium-High				protein_coding	12
ENSSSCG00000035561	SLX1B	SLX1B_orth1toM	BioMart 1:many	Medium-High				protein_coding	3
ENSSSCG00000005232	SMARCA2	SMARCA2_orth1toM	BioMart 1:many	Medium-High			SWI/SNF related, matrix associated, actin dependent regulator of chromatin, subfamily a, member 2	protein_coding	1
ENSSSCG00000057314	SMARCA2	SMARCA2_orth1toM	BioMart 1:many	Medium-High				protein_coding	1
ENSSSCG00000024411	SMG8	SMG8_orth1toM	BioMart 1:many	Medium-High				protein_coding	12
ENSSSCG00000032248	SPAG11B	SPAG11B_orth1toM	BioMart 1:many	Medium-High				protein_coding	15
ENSSSCG00000033805	SPATA31D1	SPATA31D1_orth1toM	BioMart 1:many	Medium-High				protein_coding	1
ENSSSCG00000004170	SPIN1	SPIN1_orth1toM	BioMart 1:many	Medium-High				protein_coding	1
ENSSSCG00000056164	STK31	STK31_orth1toM	BioMart 1:many	Medium-High				protein_coding	18
ENSSSCG00000026520	STS	STS_orth1toM	BioMart 1:many	Medium-High				protein_coding	X
ENSSSCG00000036122	STS	STS_orth1toM	BioMart 1:many	Medium-High				protein_coding	Y
ENSSSCG00000060526	SVBP	SVBP_orth1toM	BioMart 1:many	Medium-High				protein_coding	6
ENSSSCG00000060579	SVBP	SVBP_orth1toM	BioMart 1:many	Medium-High				protein_coding	4
ENSSSCG00000004081	SYNE1	SYNE1_orth1toM	BioMart 1:many	Medium-High				protein_coding	1
ENSSSCG00000004082	SYNE1	SYNE1_orth1toM	BioMart 1:many	Medium-High				protein_coding	1
ENSSSCG00000028341	SYT15	SYT15_orth1toM	BioMart 1:many	Medium-High				protein_coding	14
ENSSSCG00000015814	TACC1	TACC1_orth1toM	BioMart 1:many	Medium-High				protein_coding	15
ENSSSCG00000027115	TAF1	TAF1_orth1toM	BioMart 1:many	Medium-High				protein_coding	X
ENSSSCG00000032422	TCAF2	TCAF2_orth1toM	BioMart 1:many	Medium-High				protein_coding	18
ENSSSCG00000012523	TCEAL8	TCEAL8_orth1toM	BioMart 1:many	Medium-High				protein_coding	X
ENSSSCG00000036102	TCF25	TCF25_orth1toM	BioMart 1:many	Medium-High			transcription factor 25	protein_coding	6
ENSSSCG00000061680	TCF25	TCF25_orth1toM	BioMart 1:many	Medium-High				protein_coding	6
ENSSSCG00000032076	TEKT4	TEKT4_orth1toM	BioMart 1:many	Medium-High				protein_coding	3
ENSSSCG00000033700	TIMM23	TIMM23_orth1toM	BioMart 1:many	Medium-High				protein_coding	14
ENSSSCG00000001038	TMEM14C	TMEM14C_orth1toM	BioMart 1:many	Medium-High				protein_coding	7
ENSSSCG00000038652	TMEM191C	TMEM191C_orth1toM	BioMart 1:many	Medium-High				protein_coding	14
ENSSSCG00000035189	TMEM37	TMEM37_orth1toM	BioMart 1:many	Medium-High				protein_coding	15
ENSSSCG00000009633	TNFRSF10A	TNFRSF10A_orth1toM	BioMart 1:many	Medium-High				protein_coding	14
ENSSSCG00000058071	TNFRSF10A	TNFRSF10A_orth1toM	BioMart 1:many	Medium-High				protein_coding	14
ENSSSCG00000035585	TNKS1BP1	TNKS1BP1_orth1toM	BioMart 1:many	Medium-High				protein_coding	2
ENSSSCG00000056270	TOMM5	TOMM5_orth1toM	BioMart 1:many	Medium-High				protein_coding	4
ENSSSCG00000058091	TOMM5	TOMM5_orth1toM	BioMart 1:many	Medium-High				protein_coding	1
ENSSSCG00000009374	TPTE2	TPTE2_orth1toM	BioMart 1:many	Medium-High				protein_coding	11
ENSSSCG00000033721	TRAC	TRAC_orth1toM	BioMart 1:many	Medium-High				protein_coding	7
ENSSSCG00000028810	TRIM43	TRIM43_orth1toM	BioMart 1:many	Medium-High				protein_coding	9
ENSSSCG00000055078	TUT7	TUT7_orth1toM	BioMart 1:many	Medium-High				protein_coding	10
ENSSSCG00000063532	TUT7	TUT7_orth1toM	BioMart 1:many	Medium-High				protein_coding	10
ENSSSCG00000018027	TVP23B	TVP23B_orth1toM	BioMart 1:many	Medium-High			trans-golgi network vesicle B	protein_coding	12
ENSSSCG00000007733	TYW1	TYW1_orth1toM	BioMart 1:many	Medium-High				protein_coding	3
ENSSSCG00000055991	UBL5	UBL5_orth1toM	BioMart 1:many	Medium-High				protein_coding	16
ENSSSCG00000014929	UBTFL1	UBTFL1_orth1toM	BioMart 1:many	Medium-High				protein_coding	9
ENSSSCG00000038588	UBTFL1	UBTFL1_orth1toM	BioMart 1:many	Medium-High				protein_coding	9
ENSSSCG00000035574	ULBP1	ULBP1_orth1toM	BioMart 1:many	Medium-High				protein_coding	1
ENSSSCG00000007695	UPK3BL1	UPK3BL1_orth1toM	BioMart 1:many	Medium-High				protein_coding	3
ENSSSCG00000012654	UTP14A	UTP14A_orth1toM	BioMart 1:many	Medium-High				protein_coding	X
ENSSSCG00000059521	VDAC2	VDAC2_orth1toM	BioMart 1:many	Medium-High				protein_coding	13
ENSSSCG00000042257	VN1R4	VN1R4_orth1toM	BioMart 1:many	Medium-High				protein_coding	6
ENSSSCG00000004404	WASF1	WASF1_orth1toM	BioMart 1:many	Medium-High				protein_coding	1
ENSSSCG00000031620	WASF1	WASF1_orth1toM	BioMart 1:many	Medium-High				protein_coding	12
ENSSSCG00000010401	WASHC2A	WASHC2A_orth1toM	BioMart 1:many	Medium-High				protein_coding	14
ENSSSCG00000051837	WDR41	WDR41_orth1toM	BioMart 1:many	Medium-High				protein_coding	2
ENSSSCG00000007692	YWHAG	YWHAG_orth1toM	BioMart 1:many	Medium-High				protein_coding	3
ENSSSCG00000028035	ZC3H11A	ZC3H11A_orth1toM	BioMart 1:many	Medium-High				protein_coding	9
ENSSSCG00000012541	ZCCHC12	ZCCHC12_orth1toM	BioMart 1:many	Medium-High				protein_coding	X
ENSSSCG00000062552	ZCCHC12	ZCCHC12_orth1toM	BioMart 1:many	Medium-High				protein_coding	X
ENSSSCG00000040193	ZDHHC11	ZDHHC11_orth1toM	BioMart 1:many	Medium-High			zinc finger DHHC-type containing 11	protein_coding	16
ENSSSCG00000059241	ZIK1	ZIK1_orth1toM	BioMart 1:many	Medium-High				protein_coding	6
ENSSSCG00000059362	ZIK1	ZIK1_orth1toM	BioMart 1:many	Medium-High				protein_coding	6
ENSSSCG00000003076	ZNF155	ZNF155_orth1toM	BioMart 1:many	Medium-High				protein_coding	6
ENSSSCG00000031166	ZNF296	ZNF296_orth1toM	BioMart 1:many	Medium-High				protein_coding	6
ENSSSCG00000031342	ZNF324	ZNF324_orth1toM	BioMart 1:many	Medium-High				protein_coding	6
ENSSSCG00000028345	ZNF33B	ZNF33B_orth1toM	BioMart 1:many	Medium-High				protein_coding	14
ENSSSCG00000043562	ZNF350	ZNF350_orth1toM	BioMart 1:many	Medium-High				protein_coding	6
ENSSSCG00000054995	ZNF350	ZNF350_orth1toM	BioMart 1:many	Medium-High				protein_coding	6
ENSSSCG00000033232	ZNF418	ZNF418_orth1toM	BioMart 1:many	Medium-High				protein_coding	6
ENSSSCG00000033340	ZNF543	ZNF543_orth1toM	BioMart 1:many	Medium-High				protein_coding	6
ENSSSCG00000052814	ZNF543	ZNF543_orth1toM	BioMart 1:many	Medium-High				protein_coding	6
ENSSSCG00000058715	ZNF543	ZNF543_orth1toM	BioMart 1:many	Medium-High				protein_coding	6
ENSSSCG00000060636	ZNF543	ZNF543_orth1toM	BioMart 1:many	Medium-High				protein_coding	6
ENSSSCG00000037257	ZNF548	ZNF548_orth1toM	BioMart 1:many	Medium-High				protein_coding	6
ENSSSCG00000038327	ZNF548	ZNF548_orth1toM	BioMart 1:many	Medium-High				protein_coding	6
ENSSSCG00000033601	ZNF551	ZNF551_orth1toM	BioMart 1:many	Medium-High				protein_coding	6
ENSSSCG00000047003	ZNF551	ZNF551_orth1toM	BioMart 1:many	Medium-High				protein_coding	6
ENSSSCG00000002938	ZNF585A	ZNF585A_orth1toM	BioMart 1:many	Medium-High				protein_coding	6
ENSSSCG00000032978	ZNF677	ZNF677_orth1toM	BioMart 1:many	Medium-High				protein_coding	6
ENSSSCG00000034540	ZNF677	ZNF677_orth1toM	BioMart 1:many	Medium-High				protein_coding	6
ENSSSCG00000029347	ZNF709	ZNF709_orth1toM	BioMart 1:many	Medium-High				protein_coding	2
ENSSSCG00000008892	ZNF721	ZNF721_orth1toM	BioMart 1:many	Medium-High				protein_coding	8
ENSSSCG00000036417	ZNF721	ZNF721_orth1toM	BioMart 1:many	Medium-High				protein_coding	8
ENSSSCG00000057119	ZNF721	ZNF721_orth1toM	BioMart 1:many	Medium-High				protein_coding	8
ENSSSCG00000029285	ZNF75A	ZNF75A_orth1toM	BioMart 1:many	Medium-High				protein_coding	3
ENSSSCG00000053387	ZNF75A	ZNF75A_orth1toM	BioMart 1:many	Medium-High				protein_coding	3
ENSSSCG00000038852	ZNF764	ZNF764_orth1toM	BioMart 1:many	Medium-High				protein_coding	3
ENSSSCG00000013471	ZNF77	ZNF77_orth1toM	BioMart 1:many	Medium-High				protein_coding	2
ENSSSCG00000034545	ZNF77	ZNF77_orth1toM	BioMart 1:many	Medium-High				protein_coding	2
ENSSSCG00000011307	ZNF775	ZNF775_orth1toM	BioMart 1:many	Medium-High				protein_coding	13
ENSSSCG00000021069	ZNF775	ZNF775_orth1toM	BioMart 1:many	Medium-High				protein_coding	7
ENSSSCG00000046422	ZNF775	ZNF775_orth1toM	BioMart 1:many	Medium-High				protein_coding	6
ENSSSCG00000026045	ZNF835	ZNF835_orth1toM	BioMart 1:many	Medium-High				protein_coding	6
ENSSSCG00000027741	ZNF835	ZNF835_orth1toM	BioMart 1:many	Medium-High				protein_coding	6
ENSSSCG00000005241	ZNG1C	ZNG1C_orth1toM	BioMart 1:many	Medium-High			Zn regulated GTPase metalloprotein activator 1	protein_coding	1
ENSSSCG00000009866	ZSCAN21	ZSCAN21_orth1toM	BioMart 1:many	Medium-High				protein_coding	14
ENSSSCG00000021941	ZSCAN21	ZSCAN21_orth1toM	BioMart 1:many	Medium-High				protein_coding	3
ENSSSCG00000053339	ALPI	ALPI_orthMtoM	BioMart many:many	Medium				protein_coding	15
ENSSSCG00000057909	ALPI	ALPI_orthMtoM	BioMart many:many	Medium				protein_coding	15
ENSSSCG00000028277	AMY2B	AMY2B_orthMtoM	BioMart many:many	Medium				protein_coding	4
ENSSSCG00000030140	AMY2B	AMY2B_orthMtoM	BioMart many:many	Medium				protein_coding	4
ENSSSCG00000036331	AMY2B	AMY2B_orthMtoM	BioMart many:many	Medium			amylase, alpha 2B (pancreatic)	protein_coding	4
ENSSSCG00000039273	BEX1	BEX1_orthMtoM	BioMart many:many	Medium				protein_coding	X
ENSSSCG00000037514	BMP8A	BMP8A_orthMtoM	BioMart many:many	Medium				protein_coding	6
ENSSSCG00000032082	BMP8B	BMP8B_orthMtoM	BioMart many:many	Medium				protein_coding	6
ENSSSCG00000060070	CD33	CD33_orthMtoM	BioMart many:many	Medium				protein_coding	6
ENSSSCG00000020837	CEACAM1	CEACAM1_orthMtoM	BioMart many:many	Medium				protein_coding	6
ENSSSCG00000060817	CEACAM1	CEACAM1_orthMtoM	BioMart many:many	Medium				protein_coding	6
ENSSSCG00000023127	CTRB2	CTRB2_orthMtoM	BioMart many:many	Medium				protein_coding	6
ENSSSCG00000023320	CYP3A4	CYP3A4_orthMtoM	BioMart many:many	Medium			cytochrome P450 family 3 subfamily A member 22	protein_coding	3
ENSSSCG00000037995	EOLA1	EOLA1_orthMtoM	BioMart many:many	Medium				protein_coding	X
ENSSSCG00000040446	EOLA1	EOLA1_orthMtoM	BioMart many:many	Medium				protein_coding	X
ENSSSCG00000034356	ERVW-1	ERVW-1_orthMtoM	BioMart many:many	Medium				protein_coding	6
ENSSSCG00000041731	ERVW-1	ERVW-1_orthMtoM	BioMart many:many	Medium				protein_coding	17
ENSSSCG00000056213	ERVW-1	ERVW-1_orthMtoM	BioMart many:many	Medium				protein_coding	7
ENSSSCG00000062725	ERVW-1	ERVW-1_orthMtoM	BioMart many:many	Medium				protein_coding	17
ENSSSCG00000054901	F8A1	F8A1_orthMtoM	BioMart many:many	Medium				protein_coding	X
ENSSSCG00000057979	F8A1	F8A1_orthMtoM	BioMart many:many	Medium				protein_coding	X
ENSSSCG00000058782	FAM24A	FAM24A_orthMtoM	BioMart many:many	Medium				protein_coding	14
ENSSSCG00000006350	FCGR2B	FCGR2B_orthMtoM	BioMart many:many	Medium			Fc fragment of IgG, low affinity IIb, receptor (CD32)	protein_coding	4
ENSSSCG00000053490	FCGR2B	FCGR2B_orthMtoM	BioMart many:many	Medium				protein_coding	4
ENSSSCG00000014565	IFITM1	IFITM1_orthMtoM	BioMart many:many	Medium				protein_coding	2
ENSSSCG00000032436	IFITM1	IFITM1_orthMtoM	BioMart many:many	Medium				protein_coding	2
ENSSSCG00000060622	IFITM1	IFITM1_orthMtoM	BioMart many:many	Medium				protein_coding	2
ENSSSCG00000032591	IFITM3	IFITM3_orthMtoM	BioMart many:many	Medium				protein_coding	2
ENSSSCG00000038912	IFITM3	IFITM3_orthMtoM	BioMart many:many	Medium				protein_coding	2
ENSSSCG00000059082	IFNA17	IFNA17_orthMtoM	BioMart many:many	Medium				protein_coding	1
ENSSSCG00000052474	IGKV2-30	IGKV2-30_orthMtoM	BioMart many:many	Medium				protein_coding	3
ENSSSCG00000000640	KLRC1	KLRC1_orthMtoM	BioMart many:many	Medium				protein_coding	5
ENSSSCG00000053604	KRABD4	KRABD4_orthMtoM	BioMart many:many	Medium				protein_coding	X
ENSSSCG00000038188	LEFTY2	LEFTY2_orthMtoM	BioMart many:many	Medium				protein_coding	10
ENSSSCG00000017577	LRRC37A	LRRC37A_orthMtoM	BioMart many:many	Medium				protein_coding	12
ENSSSCG00000028962	LRRC37A2	LRRC37A2_orthMtoM	BioMart many:many	Medium				protein_coding	12
ENSSSCG00000039259	LRRC37A2	LRRC37A2_orthMtoM	BioMart many:many	Medium				protein_coding	12
ENSSSCG00000057502	MAGEA11	MAGEA11_orthMtoM	BioMart many:many	Medium				protein_coding	X
ENSSSCG00000012733	MAGEA8	MAGEA8_orthMtoM	BioMart many:many	Medium				protein_coding	X
ENSSSCG00000001394	MICB	MICB_orthMtoM	BioMart many:many	Medium				protein_coding	7
ENSSSCG00000001395	MICB	MICB_orthMtoM	BioMart many:many	Medium				protein_coding	7
ENSSSCG00000058180	NAT1	NAT1_orthMtoM	BioMart many:many	Medium				protein_coding	17
ENSSSCG00000060248	NBPF4	NBPF4_orthMtoM	BioMart many:many	Medium				protein_coding	4
ENSSSCG00000054500	NBPF6	NBPF6_orthMtoM	BioMart many:many	Medium				protein_coding	4
ENSSSCG00000032439	NLGN4X	NLGN4X_orthMtoM	BioMart many:many	Medium				protein_coding	Y
ENSSSCG00000033643	NLGN4X	NLGN4X_orthMtoM	BioMart many:many	Medium				protein_coding	X
ENSSSCG00000032167	PABPC1L2A	PABPC1L2A_orthMtoM	BioMart many:many	Medium				protein_coding	X
ENSSSCG00000053499	PABPC1L2A	PABPC1L2A_orthMtoM	BioMart many:many	Medium				protein_coding	X
ENSSSCG00000029442	PCDHA7	PCDHA7_orthMtoM	BioMart many:many	Medium				protein_coding	2
ENSSSCG00000025603	PCDHA9	PCDHA9_orthMtoM	BioMart many:many	Medium				protein_coding	2
ENSSSCG00000058260	PCDHA9	PCDHA9_orthMtoM	BioMart many:many	Medium				protein_coding	2
ENSSSCG00000012762	PNMA6E	PNMA6E_orthMtoM	BioMart many:many	Medium				protein_coding	X
ENSSSCG00000030075	PNMA6E	PNMA6E_orthMtoM	BioMart many:many	Medium				protein_coding	X
ENSSSCG00000035599	PNMA6E	PNMA6E_orthMtoM	BioMart many:many	Medium				protein_coding	X
ENSSSCG00000007705	POM121	POM121_orthMtoM	BioMart many:many	Medium				protein_coding	3
ENSSSCG00000025041	RABL2A	RABL2A_orthMtoM	BioMart many:many	Medium				protein_coding	5
ENSSSCG00000034843	RABL2A	RABL2A_orthMtoM	BioMart many:many	Medium				protein_coding	5
ENSSSCG00000003746	RPSA	RPSA_orthMtoM	BioMart many:many	Medium				protein_coding	6
ENSSSCG00000052926	RTL8C	RTL8C_orthMtoM	BioMart many:many	Medium				protein_coding	X
ENSSSCG00000053526	RTL8C	RTL8C_orthMtoM	BioMart many:many	Medium				protein_coding	X
ENSSSCG00000056196	RTL8C	RTL8C_orthMtoM	BioMart many:many	Medium				protein_coding	X
ENSSSCG00000057424	RTL8C	RTL8C_orthMtoM	BioMart many:many	Medium				protein_coding	X
ENSSSCG00000058009	SIGLEC14	SIGLEC14_orthMtoM	BioMart many:many	Medium				protein_coding	6
ENSSSCG00000003236	SIGLEC5	SIGLEC5_orthMtoM	BioMart many:many	Medium				protein_coding	6
ENSSSCG00000063148	SIGLEC6	SIGLEC6_orthMtoM	BioMart many:many	Medium				protein_coding	6
ENSSSCG00000027665	SIRPA	SIRPA_orthMtoM	BioMart many:many	Medium				protein_coding	17
ENSSSCG00000007181	SIRPB1	SIRPB1_orthMtoM	BioMart many:many	Medium				protein_coding	17
ENSSSCG00000052329	SMIM10L2B	SMIM10L2B_orthMtoM	BioMart many:many	Medium				protein_coding	X
ENSSSCG00000044869	SPATA31A6	SPATA31A6_orthMtoM	BioMart many:many	Medium				protein_coding	1
ENSSSCG00000035557	SPIN2B	SPIN2B_orthMtoM	BioMart many:many	Medium				protein_coding	X
ENSSSCG00000052851	SPIN2B	SPIN2B_orthMtoM	BioMart many:many	Medium				protein_coding	X
ENSSSCG00000030735	SUPT20HL1	SUPT20HL1_orthMtoM	BioMart many:many	Medium				protein_coding	X
ENSSSCG00000031803	SUPT20HL1	SUPT20HL1_orthMtoM	BioMart many:many	Medium				protein_coding	X
ENSSSCG00000012102	TBL1X	TBL1X_orthMtoM	BioMart many:many	Medium				protein_coding	X
ENSSSCG00000038226	TBL1X	TBL1X_orthMtoM	BioMart many:many	Medium				protein_coding	Y
ENSSSCG00000039545	TCEAL2	TCEAL2_orthMtoM	BioMart many:many	Medium				protein_coding	X
ENSSSCG00000012531	TCEAL3	TCEAL3_orthMtoM	BioMart many:many	Medium				protein_coding	X
ENSSSCG00000028062	TCEAL3	TCEAL3_orthMtoM	BioMart many:many	Medium				protein_coding	X
ENSSSCG00000012517	TMSB15B	TMSB15B_orthMtoM	BioMart many:many	Medium				protein_coding	X
ENSSSCG00000028695	TMSB15B	TMSB15B_orthMtoM	BioMart many:many	Medium				protein_coding	X
ENSSSCG00000021222	TPSB2	TPSB2_orthMtoM	BioMart many:many	Medium				protein_coding	3
ENSSSCG00000035337	TPSB2	TPSB2_orthMtoM	BioMart many:many	Medium			tryptase	protein_coding	3
ENSSSCG00000039961	TPSG1	TPSG1_orthMtoM	BioMart many:many	Medium				protein_coding	12
ENSSSCG00000016475	TRBC2	TRBC2_orthMtoM	BioMart many:many	Medium				protein_coding	18
ENSSSCG00000052350	TRBC2	TRBC2_orthMtoM	BioMart many:many	Medium				protein_coding	18
ENSSSCG00000044150	TRBV5-1	TRBV5-1_orthMtoM	BioMart many:many	Medium				protein_coding	18
ENSSSCG00000058031	TRGV3	TRGV3_orthMtoM	BioMart many:many	Medium				protein_coding	9
ENSSSCG00000023584	TRGV5	TRGV5_orthMtoM	BioMart many:many	Medium				protein_coding	9
ENSSSCG00000054576	UQCRH	UQCRH_orthMtoM	BioMart many:many	Medium				protein_coding	9
ENSSSCG00000008849	ZNF66	ZNF66_orthMtoM	BioMart many:many	Medium				protein_coding	6
ENSSSCG00000008899	ADP	ADP_desc	From description	Low-Medium			ADP ribosylation factor like GTPase 9	protein_coding	8
ENSSSCG00000026719	ALG10	ALG10_desc	From description	Low-Medium			ALG10 alpha-1,2-glucosyltransferase	protein_coding	5
ENSSSCG00000044640	ALK	ALK_desc	From description	Low-Medium			ALK receptor tyrosine kinase	protein_coding	3
ENSSSCG00000032216	ATM	ATM_desc	From description	Low-Medium			ATM interactor	protein_coding	6
ENSSSCG00000007848	ATP	ATP_desc	From description	Low-Medium			ATP binding cassette subfamily A member 14	protein_coding	3
ENSSSCG00000012006	ATP	ATP_desc	From description	Low-Medium			ATP binding cassette subfamily C member 13	protein_coding	13
ENSSSCG00000032166	ATP	ATP_desc	From description	Low-Medium			ATP synthase peripheral stalk subunit d	protein_coding	12
ENSSSCG00000034019	ATP	ATP_desc	From description	Low-Medium			ATP synthase membrane subunit f	protein_coding	3
ENSSSCG00000035000	ATP	ATP_desc	From description	Low-Medium			ATP binding cassette subfamily A member 16	protein_coding	3
ENSSSCG00000055653	ATP	ATP_desc	From description	Low-Medium			ATP binding cassette subfamily G member 2B	protein_coding	8
ENSSSCG00000003177	BCL2	BCL2_desc	From description	Low-Medium			BCL2 like 12	protein_coding	6
ENSSSCG00000004623	BCL2	BCL2_desc	From description	Low-Medium			BCL2 like 10	protein_coding	1
ENSSSCG00000013395	BTB	BTB_desc	From description	Low-Medium			BTB domain containing 10	protein_coding	2
ENSSSCG00000039331	C1D	C1D_desc	From description	Low-Medium			C1D nuclear receptor corepressor	protein_coding	3
ENSSSCG00000054409	CD3	CD3_desc	From description	Low-Medium			CD3 gamma subunit of T-cell receptor complex	protein_coding	9
ENSSSCG00000023014	CD300	CD300_desc	From description	Low-Medium			CD300 molecule like family member g	protein_coding	12
ENSSSCG00000061957	CD36	CD36_desc	From description	Low-Medium			CD36 molecule	protein_coding	9
ENSSSCG00000038506	CD46	CD46_desc	From description	Low-Medium			CD46 molecule, complement regulatory protein	protein_coding	9
ENSSSCG00000006455	CD5	CD5_desc	From description	Low-Medium			CD5 molecule like	protein_coding	4
ENSSSCG00000015664	CD55	CD55_desc	From description	Low-Medium			CD55 molecule (Cromer blood group)	protein_coding	9
ENSSSCG00000024791	CD59	CD59_desc	From description	Low-Medium			CD59 molecule	protein_coding	2
ENSSSCG00000003225	CEA	CEA_desc	From description	Low-Medium			CEA cell adhesion molecule 18	protein_coding	6
ENSSSCG00000032119	CGRP	CGRP_desc	From description	Low-Medium			CGRP receptor component	protein_coding	3
ENSSSCG00000038151	CKLF	CKLF_desc	From description	Low-Medium			CKLF like MARVEL transmembrane domain containing 3	protein_coding	6
ENSSSCG00000038362	CKLF	CKLF_desc	From description	Low-Medium			CKLF like MARVEL transmembrane domain containing 6	protein_coding	13
ENSSSCG00000004071	CNKSR	CNKSR_desc	From description	Low-Medium			CNKSR family member 3	protein_coding	1
ENSSSCG00000002907	COX6B	COX6B_desc	From description	Low-Medium			COX6B protein	protein_coding	6
ENSSSCG00000003622	CUB	CUB_desc	From description	Low-Medium			CUB and Sushi multiple domains 2	protein_coding	6
ENSSSCG00000011121	CUGBP	CUGBP_desc	From description	Low-Medium			CUGBP Elav-like family member 2	protein_coding	10
ENSSSCG00000005959	CYFIP	CYFIP_desc	From description	Low-Medium			CYFIP related Rac1 interactor B	protein_coding	4
ENSSSCG00000015036	DIX	DIX_desc	From description	Low-Medium			DIX domain containing 1	protein_coding	9
ENSSSCG00000003847	DMRT	DMRT_desc	From description	Low-Medium			DMRT like family B with proline rich C-terminal 1	protein_coding	6
ENSSSCG00000007355	DNA	DNA_desc	From description	Low-Medium			DNA topoisomerase I	protein_coding	17
ENSSSCG00000035525	EGF	EGF_desc	From description	Low-Medium			EGF like and EMI domain containing 1	protein_coding	13
ENSSSCG00000002427	EMAP	EMAP_desc	From description	Low-Medium			EMAP like 5	protein_coding	7
ENSSSCG00000045808	ER	ER_desc	From description	Low-Medium			ER membrane protein complex subunit 8	protein_coding	6
ENSSSCG00000010391	ERCC	ERCC_desc	From description	Low-Medium			ERCC excision repair 6, chromatin remodeling factor	protein_coding	14
ENSSSCG00000032046	ERCC	ERCC_desc	From description	Low-Medium			ERCC excision repair 5, endonuclease	protein_coding	11
ENSSSCG00000007188	FKBP	FKBP_desc	From description	Low-Medium			FKBP prolyl isomerase 1A	protein_coding	17
ENSSSCG00000009338	FRY	FRY_desc	From description	Low-Medium			FRY microtubule binding protein	protein_coding	11
ENSSSCG00000015083	FXYD	FXYD_desc	From description	Low-Medium			FXYD domain containing ion transport regulator 6	protein_coding	9
ENSSSCG00000015084	FXYD	FXYD_desc	From description	Low-Medium			FXYD domain containing ion transport regulator 2	protein_coding	9
ENSSSCG00000021374	FXYD	FXYD_desc	From description	Low-Medium			FXYD domain containing ion transport regulator 7	protein_coding	6
ENSSSCG00000025499	FXYD	FXYD_desc	From description	Low-Medium			FXYD domain containing ion transport regulator 5	protein_coding	6
ENSSSCG00000044108	FXYD	FXYD_desc	From description	Low-Medium			FXYD domain containing ion transport regulator 4	protein_coding	14
ENSSSCG00000011317	FYVE	FYVE_desc	From description	Low-Medium			FYVE and coiled-coil domain autophagy adaptor 1	protein_coding	13
ENSSSCG00000007520	GNAS	GNAS_desc	From description	Low-Medium			GNAS complex locus	protein_coding	17
ENSSSCG00000018050	GRB2	GRB2_desc	From description	Low-Medium			GRB2 related adaptor protein	protein_coding	12
ENSSSCG00000046222	H2A	H2A_desc	From description	Low-Medium			H2A clustered histone 17	protein_coding	7
ENSSSCG00000041356	H2B	H2B_desc	From description	Low-Medium			H2B clustered histone 16	protein_coding	7
ENSSSCG00000045769	H2B	H2B_desc	From description	Low-Medium			H2B clustered histone 4	protein_coding	7
ENSSSCG00000047083	H2B	H2B_desc	From description	Low-Medium			H2B clustered histone 21	protein_coding	4
ENSSSCG00000001970	HEAT	HEAT_desc	From description	Low-Medium			HEAT repeat containing 5A	protein_coding	7
ENSSSCG00000033465	HIVEP	HIVEP_desc	From description	Low-Medium			HIVEP zinc finger 3	pseudogene	6
ENSSSCG00000008898	HOP	HOP_desc	From description	Low-Medium			HOP homeobox	protein_coding	8
ENSSSCG00000040973	HYDIN	HYDIN_desc	From description	Low-Medium			HYDIN axonemal central pair apparatus protein	protein_coding	6
ENSSSCG00000034963	IQ	IQ_desc	From description	Low-Medium			IQ motif containing H	protein_coding	1
ENSSSCG00000016513	KIAA1549	KIAA1549_desc	From description	Low-Medium			KIAA1549	protein_coding	18
ENSSSCG00000008137	LIM	LIM_desc	From description	Low-Medium			LIM zinc finger domain containing 1	protein_coding	3
ENSSSCG00000010359	LIM	LIM_desc	From description	Low-Medium			LIM domain binding 3	protein_coding	14
ENSSSCG00000036499	LIM	LIM_desc	From description	Low-Medium			LIM domain only 3	protein_coding	5
ENSSSCG00000047605	LIM	LIM_desc	From description	Low-Medium			LIM domain only 4	protein_coding	4
ENSSSCG00000001229	MHC	MHC_desc	From description	Low-Medium			MHC class I antigen 3	protein_coding	7
ENSSSCG00000001396	MHC	MHC_desc	From description	Low-Medium			MHC class I antigen 8	protein_coding	7
ENSSSCG00000001398	MHC	MHC_desc	From description	Low-Medium			MHC class I antigen 7	protein_coding	7
ENSSSCG00000001455	MHC	MHC_desc	From description	Low-Medium			MHC class II histocompatibility antigen SLA-DRB1	protein_coding	7
ENSSSCG00000001456	MHC	MHC_desc	From description	Low-Medium			MHC class II histocompatibility antigen SLA-DQA	protein_coding	7
ENSSSCG00000052432	MHC	MHC_desc	From description	Low-Medium			MHC class I antigen 2	protein_coding	7
ENSSSCG00000056738	MHC	MHC_desc	From description	Low-Medium			MHC class I antigen 6	protein_coding	7
ENSSSCG00000013768	MISP	MISP_desc	From description	Low-Medium			MISP family member 3	protein_coding	2
ENSSSCG00000008942	MOB	MOB_desc	From description	Low-Medium			MOB kinase activator 1B	protein_coding	8
ENSSSCG00000014015	MRN	MRN_desc	From description	Low-Medium			MRN complex interacting protein	protein_coding	2
ENSSSCG00000012114	MSL	MSL_desc	From description	Low-Medium			MSL complex subunit 3	protein_coding	X
ENSSSCG00000039761	MYCL	MYCL_desc	From description	Low-Medium			MYCL proto-onco, bHLH transcription factor	protein_coding	6
ENSSSCG00000016733	NAC	NAC_desc	From description	Low-Medium			NAC alpha domain containing	protein_coding	18
ENSSSCG00000000905	NADH	NADH_desc	From description	Low-Medium			NADH:ubiquinone oxidoreductase subunit A12	protein_coding	5
ENSSSCG00000016100	NADH	NADH_desc	From description	Low-Medium			NADH:ubiquinone oxidoreductase subunit B3	protein_coding	15
ENSSSCG00000021991	NADH	NADH_desc	From description	Low-Medium			NADH:ubiquinone oxidoreductase subunit V3	protein_coding	13
ENSSSCG00000024144	NADH	NADH_desc	From description	Low-Medium			NADH:ubiquinone oxidoreductase core subunit S7	protein_coding	2
ENSSSCG00000009341	NEDD4	NEDD4_desc	From description	Low-Medium			NEDD4 binding protein 2 like 2	protein_coding	11
ENSSSCG00000014075	NSA2	NSA2_desc	From description	Low-Medium			NSA2 ribosome biosis factor	protein_coding	2
ENSSSCG00000010559	PDZ	PDZ_desc	From description	Low-Medium			PDZ domain containing 7	protein_coding	14
ENSSSCG00000010669	PDZ	PDZ_desc	From description	Low-Medium			PDZ domain containing 8	protein_coding	14
ENSSSCG00000003753	PDZK1	PDZK1_desc	From description	Low-Medium			PDZK1 interacting protein 1	protein_coding	6
ENSSSCG00000009692	PIN2	PIN2_desc	From description	Low-Medium			PIN2 (TERF1) interacting telomerase inhibitor 1	protein_coding	14
ENSSSCG00000007525	PRELI	PRELI_desc	From description	Low-Medium			PRELI domain containing 3B	protein_coding	17
ENSSSCG00000003079	PVR	PVR_desc	From description	Low-Medium			PVR cell adhesion molecule	protein_coding	6
ENSSSCG00000017038	PWWP	PWWP_desc	From description	Low-Medium			PWWP domain containing 2A	protein_coding	16
ENSSSCG00000010531	R3H	R3H_desc	From description	Low-Medium			R3H domain and coiled-coil containing 1 like	protein_coding	14
ENSSSCG00000039915	R3H	R3H_desc	From description	Low-Medium			R3H domain and coiled-coil containing 1	protein_coding	14
ENSSSCG00000040707	RAS	RAS_desc	From description	Low-Medium			RAS and EF-hand domain containing	protein_coding	10
ENSSSCG00000028423	RB	RB_desc	From description	Low-Medium			RB binding protein 4, chromatin remodeling factor	protein_coding	6
ENSSSCG00000005217	RNA	RNA_desc	From description	Low-Medium			RNA terminal phosphate cyclase like 1	protein_coding	1
ENSSSCG00000006682	RNA	RNA_desc	From description	Low-Medium			RNA polymerase III subunit GL	protein_coding	4
ENSSSCG00000012703	RNA	RNA_desc	From description	Low-Medium			RNA binding motif protein X-linked	protein_coding	X
ENSSSCG00000026233	RNA	RNA_desc	From description	Low-Medium			RNA polymerase III subunit G	protein_coding	2
ENSSSCG00000038304	RNA	RNA_desc	From description	Low-Medium			RNA binding motif protein 4B	protein_coding	2
ENSSSCG00000038455	RNA	RNA_desc	From description	Low-Medium			RNA binding motif protein 24	protein_coding	7
ENSSSCG00000004446	RWD	RWD_desc	From description	Low-Medium			RWD domain containing 1	protein_coding	1
ENSSSCG00000006581	S100	S100_desc	From description	Low-Medium			S100 calcium binding protein A16	protein_coding	4
ENSSSCG00000006588	S100	S100_desc	From description	Low-Medium			S100 calcium binding protein A9	protein_coding	4
ENSSSCG00000038991	S100	S100_desc	From description	Low-Medium			S100 calcium binding protein A13	protein_coding	4
ENSSSCG00000001934	SEC23	SEC23_desc	From description	Low-Medium			SEC23 homolog A, COPII coat complex component	protein_coding	7
ENSSSCG00000005656	SET	SET_desc	From description	Low-Medium			SET nuclear proto-onco	protein_coding	1
ENSSSCG00000008240	SH2	SH2_desc	From description	Low-Medium			SH2 domain containing 6	protein_coding	3
ENSSSCG00000012452	SH3	SH3_desc	From description	Low-Medium			SH3 domain binding glutamate rich protein like	protein_coding	X
ENSSSCG00000028892	SH3	SH3_desc	From description	Low-Medium			SH3 domain containing 21	protein_coding	6
ENSSSCG00000031925	SH3	SH3_desc	From description	Low-Medium			SH3 and multiple ankyrin repeat domains 3	protein_coding	5
ENSSSCG00000040083	SHC	SHC_desc	From description	Low-Medium			SHC adaptor protein 2	protein_coding	2
ENSSSCG00000014165	SKI3	SKI3_desc	From description	Low-Medium			SKI3 subunit of superkiller complex	protein_coding	2
ENSSSCG00000024676	SRSF	SRSF_desc	From description	Low-Medium			SRSF protein kinase 3	protein_coding	X
ENSSSCG00000005623	ST6	ST6_desc	From description	Low-Medium			ST6 N-acetylgalactosaminide alpha-2,6-sialyltransferase 6	protein_coding	1
ENSSSCG00000014062	SUMO	SUMO_desc	From description	Low-Medium			SUMO interacting motifs containing 1	protein_coding	2
ENSSSCG00000031083	SUZ	SUZ_desc	From description	Low-Medium			SUZ RNA binding domain containing 1	protein_coding	6
ENSSSCG00000017159	TBC1	TBC1_desc	From description	Low-Medium			TBC1 domain family member 16	protein_coding	12
ENSSSCG00000017515	TBK1	TBK1_desc	From description	Low-Medium			TBK1 binding protein 1	lncRNA	12
ENSSSCG00000017164	TIMP	TIMP_desc	From description	Low-Medium			TIMP metallopeptidase inhibitor 2	protein_coding	12
ENSSSCG00000024588	TLE	TLE_desc	From description	Low-Medium			TLE family member 6, subcortical maternal complex member	protein_coding	2
ENSSSCG00000034087	TNF	TNF_desc	From description	Low-Medium			TNF superfamily member 15	lncRNA	1
ENSSSCG00000057215	TNF	TNF_desc	From description	Low-Medium			TNF receptor superfamily member 8	protein_coding	6
ENSSSCG00000037072	TP53	TP53_desc	From description	Low-Medium			TP53 target 5	protein_coding	17
ENSSSCG00000020777	TRIO	TRIO_desc	From description	Low-Medium			TRIO and F-actin binding protein	protein_coding	5
ENSSSCG00000009422	TSC22	TSC22_desc	From description	Low-Medium			TSC22 domain family member 1	protein_coding	11
ENSSSCG00000030241	TSC22	TSC22_desc	From description	Low-Medium			TSC22 domain family member 3	protein_coding	X
ENSSSCG00000031776	TUB	TUB_desc	From description	Low-Medium			TUB like protein 4	protein_coding	1
ENSSSCG00000023603	UBA	UBA_desc	From description	Low-Medium			UBA like domain containing 1	protein_coding	3
ENSSSCG00000021380	UBX	UBX_desc	From description	Low-Medium			UBX domain protein 7	protein_coding	13
ENSSSCG00000036274	UDP	UDP_desc	From description	Low-Medium			UDP glucuronosyltransferase 1 family, polypeptide A6	protein_coding	15
ENSSSCG00000005916	WD	WD_desc	From description	Low-Medium			WD repeat domain 97	protein_coding	4
ENSSSCG00000014098	WD	WD_desc	From description	Low-Medium			WD repeat domain 41	protein_coding	2
ENSSSCG00000000611	WW	WW_desc	From description	Low-Medium			WW domain binding protein 11	protein_coding	5
ENSSSCG00000007481	ZFP64	ZFP64_desc	From description	Low-Medium			ZFP64 zinc finger protein	protein_coding	17
ENSSSCG00000004001	A1BG	A1BG_hsa	Human ortholog (desc)	Medium			alpha-1-B glycoprotein	protein_coding	6
ENSSSCG00000001782	ABHD17C	ABHD17C_hsa	Human ortholog (desc)	Medium			abhydrolase domain containing 17C, depalmitoylase	protein_coding	7
ENSSSCG00000005440	ABITRAM	ABITRAM_hsa	Human ortholog (desc)	Medium			actin binding transcription modulator	protein_coding	1
ENSSSCG00000002034	ACIN1	ACIN1_hsa	Human ortholog (desc)	Medium			apoptotic chromatin condensation inducer 1	protein_coding	7
ENSSSCG00000016426	ACTR3B	ACTR3B_hsa	Human ortholog (desc)	Medium			actin related protein 3B	protein_coding	18
ENSSSCG00000002379	ACYP1	ACYP1_hsa	Human ortholog (desc)	Medium			acylphosphatase 1	protein_coding	7
ENSSSCG00000022401	AGTRAP	AGTRAP_hsa	Human ortholog (desc)	Medium			angiotensin II receptor associated protein	protein_coding	6
ENSSSCG00000040337	AK4	AK4_hsa	Human ortholog (desc)	Medium			adenylate kinase 4	protein_coding	6
ENSSSCG00000028501	ALDH3B1	ALDH3B1_hsa	Human ortholog (desc)	Medium			aldehyde dehydrogenase 3 family member B1	protein_coding	2
ENSSSCG00000004392	AMD1	AMD1_hsa	Human ortholog (desc)	Medium			adenosylmethionine decarboxylase 1	protein_coding	1
ENSSSCG00000035728	ANAPC11	ANAPC11_hsa	Human ortholog (desc)	Medium			anaphase promoting complex subunit 11	protein_coding	12
ENSSSCG00000003346	ANKRD65	ANKRD65_hsa	Human ortholog (desc)	Medium			ankyrin repeat domain 65	protein_coding	6
ENSSSCG00000010370	ANXA8	ANXA8_hsa	Human ortholog (desc)	Medium			annexin A8	protein_coding	14
ENSSSCG00000037595	AP3S1	AP3S1_hsa	Human ortholog (desc)	Medium			adaptor related protein complex 3 subunit sigma 1	protein_coding	2
ENSSSCG00000033623	APOBR	APOBR_hsa	Human ortholog (desc)	Medium			apolipoprotein B receptor	protein_coding	3
ENSSSCG00000010992	AQP7	AQP7_hsa	Human ortholog (desc)	Medium			aquaporin 7	protein_coding	10
ENSSSCG00000012669	ARHGAP36	ARHGAP36_hsa	Human ortholog (desc)	Medium			Rho GTPase activating protein 36	protein_coding	X
ENSSSCG00000012112	ARHGAP6	ARHGAP6_hsa	Human ortholog (desc)	Medium			Rho GTPase activating protein 6	protein_coding	X
ENSSSCG00000014822	ARHGEF17	ARHGEF17_hsa	Human ortholog (desc)	Medium			Rho guanine nucleotide exchange factor 17	protein_coding	9
ENSSSCG00000012362	ARHGEF9	ARHGEF9_hsa	Human ortholog (desc)	Medium			Cdc42 guanine nucleotide exchange factor 9	protein_coding	X
ENSSSCG00000017214	ARMC7	ARMC7_hsa	Human ortholog (desc)	Medium			armadillo repeat containing 7	protein_coding	12
ENSSSCG00000053937	ARPP19	ARPP19_hsa	Human ortholog (desc)	Medium			cAMP regulated phosphoprotein 19	protein_coding	1
ENSSSCG00000010432	ASAH2	ASAH2_hsa	Human ortholog (desc)	Medium			N-acylsphingosine amidohydrolase 2	protein_coding	14
ENSSSCG00000021024	ASB8	ASB8_hsa	Human ortholog (desc)	Medium			ankyrin repeat and SOCS box containing 8	protein_coding	5
ENSSSCG00000040342	ASPHD1	ASPHD1_hsa	Human ortholog (desc)	Medium			aspartate beta-hydroxylase domain containing 1	protein_coding	3
ENSSSCG00000016990	ATP6V0E1	ATP6V0E1_hsa	Human ortholog (desc)	Medium			ATPase H+ transporting V0 subunit e1	protein_coding	16
ENSSSCG00000007493	AURKA	AURKA_hsa	Human ortholog (desc)	Medium			aurora kinase A	protein_coding	17
ENSSSCG00000007642	AZGP1	AZGP1_hsa	Human ortholog (desc)	Medium			alpha-2-glycoprotein 1, zinc-binding	protein_coding	3
ENSSSCG00000004687	B2M	B2M_hsa	Human ortholog (desc)	Medium			beta-2-microglobulin	protein_coding	1
ENSSSCG00000038056	B3GALT5	B3GALT5_hsa	Human ortholog (desc)	Medium			beta-1,3-galactosyltransferase 5	protein_coding	13
ENSSSCG00000048918	B4GALNT2	B4GALNT2_hsa	Human ortholog (desc)	Medium			beta-1,4-N-acetyl-galactosaminyltransferase 2 (SID blood group)	protein_coding	12
ENSSSCG00000039222	BASP1	BASP1_hsa	Human ortholog (desc)	Medium			brain abundant membrane attached signal protein 1	protein_coding	16
ENSSSCG00000009534	BIVM	BIVM_hsa	Human ortholog (desc)	Medium			basic, immunoglobulin-like variable motif containing	protein_coding	11
ENSSSCG00000033744	BOLA2B	BOLA2B_hsa	Human ortholog (desc)	Medium			bolA family member 2B	protein_coding	3
ENSSSCG00000040854	BOLA3	BOLA3_hsa	Human ortholog (desc)	Medium			bolA family member 3	protein_coding	3
ENSSSCG00000013760	BRME1	BRME1_hsa	Human ortholog (desc)	Medium			break repair meiotic recombinase recruitment factor 1	protein_coding	2
ENSSSCG00000015662	C4BPA	C4BPA_hsa	Human ortholog (desc)	Medium			complement component 4 binding protein alpha	protein_coding	9
ENSSSCG00000012141	CA5B	CA5B_hsa	Human ortholog (desc)	Medium			carbonic anhydrase 5B	protein_coding	X
ENSSSCG00000011489	CADPS	CADPS_hsa	Human ortholog (desc)	Medium			calcium dependent secretion activator	protein_coding	13
ENSSSCG00000014170	CAST	CAST_hsa	Human ortholog (desc)	Medium			calpastatin	protein_coding	2
ENSSSCG00000013027	CATSPERZ	CATSPERZ_hsa	Human ortholog (desc)	Medium			catsper channel auxiliary subunit zeta	protein_coding	2
ENSSSCG00000014021	CBY3	CBY3_hsa	Human ortholog (desc)	Medium			chibby family member 3	protein_coding	2
ENSSSCG00000010086	CCDC116	CCDC116_hsa	Human ortholog (desc)	Medium			coiled-coil domain containing 116	protein_coding	14
ENSSSCG00000039695	CCDC121	CCDC121_hsa	Human ortholog (desc)	Medium			coiled-coil domain containing 121	protein_coding	3
ENSSSCG00000015876	CCDC148	CCDC148_hsa	Human ortholog (desc)	Medium			coiled-coil domain containing 148	protein_coding	15
ENSSSCG00000039233	CCDC27	CCDC27_hsa	Human ortholog (desc)	Medium			coiled-coil domain containing 27	protein_coding	6
ENSSSCG00000003965	CCDC30	CCDC30_hsa	Human ortholog (desc)	Medium			coiled-coil domain containing 30	protein_coding	6
ENSSSCG00000035736	CCL24	CCL24_hsa	Human ortholog (desc)	Medium			C-C motif chemokine ligand 24	protein_coding	3
ENSSSCG00000012307	CCNB3	CCNB3_hsa	Human ortholog (desc)	Medium			cyclin B3	protein_coding	X
ENSSSCG00000020808	CCT6A	CCT6A_hsa	Human ortholog (desc)	Medium			chaperonin containing TCP1 subunit 6A	protein_coding	3
ENSSSCG00000010278	CDH23	CDH23_hsa	Human ortholog (desc)	Medium			cadherin related 23	protein_coding	14
ENSSSCG00000009578	CDK20	CDK20_hsa	Human ortholog (desc)	Medium			cyclin dependent kinase 20	protein_coding	14
ENSSSCG00000024070	CDK5	CDK5_hsa	Human ortholog (desc)	Medium			cyclin dependent kinase 5	protein_coding	18
ENSSSCG00000018034	CENPV	CENPV_hsa	Human ortholog (desc)	Medium			centromere protein V	protein_coding	12
ENSSSCG00000049515	CENPX	CENPX_hsa	Human ortholog (desc)	Medium			centromere protein X	protein_coding	12
ENSSSCG00000026746	CEP70	CEP70_hsa	Human ortholog (desc)	Medium			centrosomal protein 70	protein_coding	13
ENSSSCG00000031800	CEP72	CEP72_hsa	Human ortholog (desc)	Medium			centrosomal protein 72	protein_coding	16
ENSSSCG00000002825	CES1	CES1_hsa	Human ortholog (desc)	Medium			carboxylesterase 1	protein_coding	6
ENSSSCG00000003954	CFAP144	CFAP144_hsa	Human ortholog (desc)	Medium			cilia and flagella associated protein 144	protein_coding	6
ENSSSCG00000028085	CFAP184	CFAP184_hsa	Human ortholog (desc)	Medium			cilia and flagella associated protein 184	protein_coding	8
ENSSSCG00000009802	CFAP251	CFAP251_hsa	Human ortholog (desc)	Medium			cilia and flagella associated protein 251	protein_coding	14
ENSSSCG00000006621	CGN	CGN_hsa	Human ortholog (desc)	Medium			cingulin	protein_coding	4
ENSSSCG00000008555	CGREF1	CGREF1_hsa	Human ortholog (desc)	Medium			cell growth regulator with EF-hand domain 1	protein_coding	3
ENSSSCG00000032573	CHCHD7	CHCHD7_hsa	Human ortholog (desc)	Medium			coiled-coil-helix-coiled-coil-helix domain containing 7	protein_coding	4
ENSSSCG00000007272	CHMP4B	CHMP4B_hsa	Human ortholog (desc)	Medium			charged multivesicular body protein 4B	protein_coding	17
ENSSSCG00000022345	CHN1	CHN1_hsa	Human ortholog (desc)	Medium			chimerin 1	protein_coding	15
ENSSSCG00000004839	CHRNA7	CHRNA7_hsa	Human ortholog (desc)	Medium			cholinergic receptor nicotinic alpha 7 subunit	protein_coding	1
ENSSSCG00000004703	CKMT1A	CKMT1A_hsa	Human ortholog (desc)	Medium			creatine kinase, mitochondrial 1A	protein_coding	1
ENSSSCG00000007719	CLIP2	CLIP2_hsa	Human ortholog (desc)	Medium			CAP-Gly domain containing linker protein 2	protein_coding	3
ENSSSCG00000032060	CMC2	CMC2_hsa	Human ortholog (desc)	Medium			C-X9-C motif containing 2	protein_coding	6
ENSSSCG00000002811	CNGB1	CNGB1_hsa	Human ortholog (desc)	Medium			cyclic nucleotide gated channel subunit beta 1	protein_coding	6
ENSSSCG00000027491	COA1	COA1_hsa	Human ortholog (desc)	Medium			cytochrome c oxidase assembly factor 1	protein_coding	18
ENSSSCG00000010161	COA6	COA6_hsa	Human ortholog (desc)	Medium			cytochrome c oxidase assembly factor 6	protein_coding	14
ENSSSCG00000037260	COL20A1	COL20A1_hsa	Human ortholog (desc)	Medium			collagen type XX alpha 1 chain	protein_coding	17
ENSSSCG00000007678	COL26A1	COL26A1_hsa	Human ortholog (desc)	Medium			collagen type XXVI alpha 1 chain	protein_coding	3
ENSSSCG00000011355	COL7A1	COL7A1_hsa	Human ortholog (desc)	Medium			collagen type VII alpha 1 chain	protein_coding	13
ENSSSCG00000039618	COX20	COX20_hsa	Human ortholog (desc)	Medium			cytochrome c oxidase assembly factor COX20	protein_coding	10
ENSSSCG00000032129	COX7B	COX7B_hsa	Human ortholog (desc)	Medium			cytochrome c oxidase subunit 7B	protein_coding	X
ENSSSCG00000011106	CREM	CREM_hsa	Human ortholog (desc)	Medium			cAMP responsive element modulator	protein_coding	10
ENSSSCG00000010739	CTBP2	CTBP2_hsa	Human ortholog (desc)	Medium			C-terminal binding protein 2	protein_coding	14
ENSSSCG00000017920	CXCL16	CXCL16_hsa	Human ortholog (desc)	Medium			C-X-C motif chemokine ligand 16	protein_coding	12
ENSSSCG00000017181	CYGB	CYGB_hsa	Human ortholog (desc)	Medium			cytoglobin	protein_coding	12
ENSSSCG00000030168	CYP19A1	CYP19A1_hsa	Human ortholog (desc)	Medium			cytochrome P450 family 19 subfamily A member 1	protein_coding	1
ENSSSCG00000031778	CYP4X1	CYP4X1_hsa	Human ortholog (desc)	Medium			cytochrome P450 family 4 subfamily X member 1	protein_coding	6
ENSSSCG00000020870	DBF4	DBF4_hsa	Human ortholog (desc)	Medium			DBF4-CDC7 kinase regulatory subunit	protein_coding	9
ENSSSCG00000015011	DDX10	DDX10_hsa	Human ortholog (desc)	Medium			DEAD-box helicase 10	protein_coding	9
ENSSSCG00000000104	DDX17	DDX17_hsa	Human ortholog (desc)	Medium			DEAD-box helicase 17	protein_coding	5
ENSSSCG00000031117	DHFR	DHFR_hsa	Human ortholog (desc)	Medium			dihydrofolate reductase	protein_coding	2
ENSSSCG00000033946	DIDO1	DIDO1_hsa	Human ortholog (desc)	Medium			death inducer-obliterator 1	protein_coding	17
ENSSSCG00000008576	DTNB	DTNB_hsa	Human ortholog (desc)	Medium			dystrobrevin beta	protein_coding	3
ENSSSCG00000037510	DYNLRB1	DYNLRB1_hsa	Human ortholog (desc)	Medium			dynein light chain roadblock-type 1	protein_coding	17
ENSSSCG00000007527	EDN3	EDN3_hsa	Human ortholog (desc)	Medium			endothelin 3	protein_coding	17
ENSSSCG00000013064	EEF1G	EEF1G_hsa	Human ortholog (desc)	Medium			eukaryotic translation elongation factor 1 gamma	protein_coding	2
ENSSSCG00000024000	EFCC1	EFCC1_hsa	Human ortholog (desc)	Medium			EF-hand and coiled-coil domain containing 1	protein_coding	13
ENSSSCG00000009770	EIF2B1	EIF2B1_hsa	Human ortholog (desc)	Medium			eukaryotic translation initiation factor 2B subunit alpha	protein_coding	14
ENSSSCG00000002963	EIF3K	EIF3K_hsa	Human ortholog (desc)	Medium			eukaryotic translation initiation factor 3 subunit K	protein_coding	6
ENSSSCG00000011803	EIF4A2	EIF4A2_hsa	Human ortholog (desc)	Medium			eukaryotic translation initiation factor 4A2	protein_coding	13
ENSSSCG00000025440	ELOA	ELOA_hsa	Human ortholog (desc)	Medium			elongin A	protein_coding	6
ENSSSCG00000013613	ELOF1	ELOF1_hsa	Human ortholog (desc)	Medium			elongation factor 1	protein_coding	2
ENSSSCG00000007314	EPB41L1	EPB41L1_hsa	Human ortholog (desc)	Medium			erythrocyte membrane protein band 4.1 like 1	protein_coding	17
ENSSSCG00000035909	ERICH2	ERICH2_hsa	Human ortholog (desc)	Medium			glutamate rich 2	protein_coding	15
ENSSSCG00000009670	ESCO2	ESCO2_hsa	Human ortholog (desc)	Medium			establishment of sister chromatid cohesion N-acetyltransferase 2	protein_coding	14
ENSSSCG00000033766	ETFBKMT	ETFBKMT_hsa	Human ortholog (desc)	Medium			electron transfer flavoprotein subunit beta lysine methyltransferase	protein_coding	5
ENSSSCG00000017192	EVPL	EVPL_hsa	Human ortholog (desc)	Medium			envoplakin	protein_coding	12
ENSSSCG00000016543	EXOC4	EXOC4_hsa	Human ortholog (desc)	Medium			exocyst complex component 4	protein_coding	18
ENSSSCG00000013281	EXT2	EXT2_hsa	Human ortholog (desc)	Medium			exostosin glycosyltransferase 2	protein_coding	2
ENSSSCG00000033189	FAM107A	FAM107A_hsa	Human ortholog (desc)	Medium			family with sequence similarity 107 member A	protein_coding	13
ENSSSCG00000015802	FAM149A	FAM149A_hsa	Human ortholog (desc)	Medium			family with sequence similarity 149 member A	protein_coding	15
ENSSSCG00000026061	FAM186A	FAM186A_hsa	Human ortholog (desc)	Medium			family with sequence similarity 186 member A	protein_coding	5
ENSSSCG00000008582	FAM228A	FAM228A_hsa	Human ortholog (desc)	Medium			family with sequence similarity 228 member A	protein_coding	3
ENSSSCG00000040498	FAM241B	FAM241B_hsa	Human ortholog (desc)	Medium			family with sequence similarity 241 member B	protein_coding	14
ENSSSCG00000023569	FBRSL1	FBRSL1_hsa	Human ortholog (desc)	Medium			fibrosin like 1	protein_coding	14
ENSSSCG00000022331	FGF13	FGF13_hsa	Human ortholog (desc)	Medium			fibroblast growth factor 13	protein_coding	X
ENSSSCG00000008147	FHL2	FHL2_hsa	Human ortholog (desc)	Medium			four and a half LIM domains 2	protein_coding	3
ENSSSCG00000031636	FIP1L1	FIP1L1_hsa	Human ortholog (desc)	Medium			factor interacting with PAPOLA and CPSF1	protein_coding	8
ENSSSCG00000028381	FLYWCH1	FLYWCH1_hsa	Human ortholog (desc)	Medium			FLYWCH-type zinc finger 1	protein_coding	3
ENSSSCG00000022236	FOLR1	FOLR1_hsa	Human ortholog (desc)	Medium			folate receptor alpha	protein_coding	9
ENSSSCG00000053501	FOLR1	FOLR1_hsa	Human ortholog (desc)	Medium			folate receptor alpha	protein_coding	9
ENSSSCG00000014540	FTH1	FTH1_hsa	Human ortholog (desc)	Medium			ferritin heavy chain 1	protein_coding	2
ENSSSCG00000011294	GASK1A	GASK1A_hsa	Human ortholog (desc)	Medium			golgi associated kinase 1A	protein_coding	13
ENSSSCG00000009015	GATB	GATB_hsa	Human ortholog (desc)	Medium			glutamyl-tRNA amidotransferase subunit B	protein_coding	8
ENSSSCG00000040103	GET4	GET4_hsa	Human ortholog (desc)	Medium			guided entry of tail-anchored proteins factor 4	protein_coding	3
ENSSSCG00000009523	GGACT	GGACT_hsa	Human ortholog (desc)	Medium			gamma-glutamylamine cyclotransferase	protein_coding	11
ENSSSCG00000010056	GGT1	GGT1_hsa	Human ortholog (desc)	Medium			gamma-glutamyltransferase 1	protein_coding	14
ENSSSCG00000027196	GIMAP6	GIMAP6_hsa	Human ortholog (desc)	Medium			GTPase, IMAP family member 6	protein_coding	18
ENSSSCG00000031897	GIMAP7	GIMAP7_hsa	Human ortholog (desc)	Medium			GTPase, IMAP family member 7	protein_coding	18
ENSSSCG00000036044	GJD4	GJD4_hsa	Human ortholog (desc)	Medium			gap junction protein delta 4	protein_coding	10
ENSSSCG00000012202	GK	GK_hsa	Human ortholog (desc)	Medium			glycerol kinase	protein_coding	X
ENSSSCG00000039731	GLRX	GLRX_hsa	Human ortholog (desc)	Medium			glutaredoxin	protein_coding	2
ENSSSCG00000031991	GLRX2	GLRX2_hsa	Human ortholog (desc)	Medium			glutaredoxin 2	protein_coding	10
ENSSSCG00000015545	GLUL	GLUL_hsa	Human ortholog (desc)	Medium			glutamate-ammonia ligase	protein_coding	9
ENSSSCG00000034192	GNAO1	GNAO1_hsa	Human ortholog (desc)	Medium			G protein subunit alpha o1	protein_coding	6
ENSSSCG00000028092	GNG2	GNG2_hsa	Human ortholog (desc)	Medium			G protein subunit gamma 2	protein_coding	1
ENSSSCG00000032197	GNG3	GNG3_hsa	Human ortholog (desc)	Medium			G protein subunit gamma 3	protein_coding	2
ENSSSCG00000006510	GON4L	GON4L_hsa	Human ortholog (desc)	Medium			gon-4 like	protein_coding	4
ENSSSCG00000021977	GPD1L	GPD1L_hsa	Human ortholog (desc)	Medium			glycerol-3-phosphate dehydrogenase 1 like	protein_coding	13
ENSSSCG00000012126	GPM6B	GPM6B_hsa	Human ortholog (desc)	Medium			glycoprotein M6B	protein_coding	X
ENSSSCG00000012103	GPR143	GPR143_hsa	Human ortholog (desc)	Medium			G protein-coupled receptor 143	protein_coding	X
ENSSSCG00000004406	GPR6	GPR6_hsa	Human ortholog (desc)	Medium			G protein-coupled receptor 6	protein_coding	1
ENSSSCG00000013990	GUK1	GUK1_hsa	Human ortholog (desc)	Medium			guanylate kinase 1	protein_coding	2
ENSSSCG00000037565	H1-2	H1-2_hsa	Human ortholog (desc)	Medium			H1.2 linker histone, cluster member	protein_coding	7
ENSSSCG00000008012	HAGH	HAGH_hsa	Human ortholog (desc)	Medium			hydroxyacylglutathione hydrolase	protein_coding	3
ENSSSCG00000017061	HAVCR1	HAVCR1_hsa	Human ortholog (desc)	Medium			hepatitis A virus cellular receptor 1	protein_coding	16
ENSSSCG00000037735	HCAR2	HCAR2_hsa	Human ortholog (desc)	Medium			hydroxycarboxylic acid receptor 2	protein_coding	14
ENSSSCG00000002918	HCST	HCST_hsa	Human ortholog (desc)	Medium			hematopoietic cell signal transducer	protein_coding	6
ENSSSCG00000004150	HEBP2	HEBP2_hsa	Human ortholog (desc)	Medium			heme binding protein 2	protein_coding	1
ENSSSCG00000002749	HP	HP_hsa	Human ortholog (desc)	Medium			haptoglobin	protein_coding	6
ENSSSCG00000006719	HSD3B1	HSD3B1_hsa	Human ortholog (desc)	Medium			hydroxy-delta-5-steroid dehydrogenase, 3 beta- and steroid delta-isomerase 1	protein_coding	4
ENSSSCG00000025500	HTR1D	HTR1D_hsa	Human ortholog (desc)	Medium			5-hydroxytryptamine receptor 1D	protein_coding	6
ENSSSCG00000015810	HTRA4	HTRA4_hsa	Human ortholog (desc)	Medium			HtrA serine peptidase 4	protein_coding	15
ENSSSCG00000000582	IAPP	IAPP_hsa	Human ortholog (desc)	Medium			islet amyloid polypeptide	protein_coding	5
ENSSSCG00000035293	IGF2	IGF2_hsa	Human ortholog (desc)	Medium			insulin like growth factor 2	protein_coding	2
ENSSSCG00000036948	IGFN1	IGFN1_hsa	Human ortholog (desc)	Medium			immunoglobulin like and fibronectin type III domain containing 1	protein_coding	10
ENSSSCG00000012071	IGSF5	IGSF5_hsa	Human ortholog (desc)	Medium			immunoglobulin superfamily member 5	protein_coding	13
ENSSSCG00000000983	IL17REL	IL17REL_hsa	Human ortholog (desc)	Medium			interleukin 17 receptor E like	protein_coding	5
ENSSSCG00000039214	IL1B	IL1B_hsa	Human ortholog (desc)	Medium			interleukin 1 beta	protein_coding	3
ENSSSCG00000014884	INTS4	INTS4_hsa	Human ortholog (desc)	Medium			integrator complex subunit 4	protein_coding	9
ENSSSCG00000029430	IPO13	IPO13_hsa	Human ortholog (desc)	Medium			importin 13	protein_coding	6
ENSSSCG00000040100	ITPKB	ITPKB_hsa	Human ortholog (desc)	Medium			inositol-trisphosphate 3-kinase B	protein_coding	10
ENSSSCG00000002653	JPH3	JPH3_hsa	Human ortholog (desc)	Medium			junctophilin 3	protein_coding	6
ENSSSCG00000006559	JTB	JTB_hsa	Human ortholog (desc)	Medium			jumping translocation breakpoint	protein_coding	4
ENSSSCG00000007023	KAT6A	KAT6A_hsa	Human ortholog (desc)	Medium			lysine acetyltransferase 6A	protein_coding	17
ENSSSCG00000037413	KBTBD7	KBTBD7_hsa	Human ortholog (desc)	Medium			kelch repeat and BTB domain containing 7	protein_coding	11
ENSSSCG00000008058	KCTD5	KCTD5_hsa	Human ortholog (desc)	Medium			potassium channel tetramerization domain containing 5	protein_coding	3
ENSSSCG00000029803	KDM2B	KDM2B_hsa	Human ortholog (desc)	Medium			lysine demethylase 2B	protein_coding	14
ENSSSCG00000012322	KDM5C	KDM5C_hsa	Human ortholog (desc)	Medium			lysine demethylase 5C	protein_coding	X
ENSSSCG00000004016	KIF25	KIF25_hsa	Human ortholog (desc)	Medium			kinesin family member 25	protein_coding	1
ENSSSCG00000009347	KL	KL_hsa	Human ortholog (desc)	Medium			klotho	protein_coding	11
ENSSSCG00000031476	KLHL6	KLHL6_hsa	Human ortholog (desc)	Medium			kelch like family member 6	protein_coding	13
ENSSSCG00000035586	KLK13	KLK13_hsa	Human ortholog (desc)	Medium			kallikrein related peptidase 13	protein_coding	6
ENSSSCG00000010770	KNDC1	KNDC1_hsa	Human ortholog (desc)	Medium			kinase non-catalytic C-lobe domain containing 1	protein_coding	14
ENSSSCG00000021624	LAD1	LAD1_hsa	Human ortholog (desc)	Medium			ladinin 1	protein_coding	10
ENSSSCG00000032959	LAGE3	LAGE3_hsa	Human ortholog (desc)	Medium			L antigen family member 3	protein_coding	X
ENSSSCG00000007646	LAMTOR4	LAMTOR4_hsa	Human ortholog (desc)	Medium			late endosomal/lysosomal adaptor, MAPK and MTOR activator 4	protein_coding	3
ENSSSCG00000011162	LARP4B	LARP4B_hsa	Human ortholog (desc)	Medium			La ribonucleoprotein 4B	protein_coding	10
ENSSSCG00000017754	LGALS9	LGALS9_hsa	Human ortholog (desc)	Medium			galectin 9	protein_coding	12
ENSSSCG00000017814	LIAT1	LIAT1_hsa	Human ortholog (desc)	Medium			ligand of ATE1	protein_coding	12
ENSSSCG00000032381	LITAF	LITAF_hsa	Human ortholog (desc)	Medium			lipopolysaccharide induced TNF factor	protein_coding	3
ENSSSCG00000005457	LPAR1	LPAR1_hsa	Human ortholog (desc)	Medium			lysophosphatidic acid receptor 1	protein_coding	1
ENSSSCG00000004814	LRRC28	LRRC28_hsa	Human ortholog (desc)	Medium			leucine rich repeat containing 28	protein_coding	1
ENSSSCG00000008263	M1AP	M1AP_hsa	Human ortholog (desc)	Medium			meiosis 1 associated protein	protein_coding	3
ENSSSCG00000039500	MADCAM1	MADCAM1_hsa	Human ortholog (desc)	Medium			mucosal vascular addressin cell adhesion molecule 1	protein_coding	2
ENSSSCG00000000635	MAGOHB	MAGOHB_hsa	Human ortholog (desc)	Medium			mago homolog B, exon junction complex subunit	protein_coding	5
ENSSSCG00000012257	MAOA	MAOA_hsa	Human ortholog (desc)	Medium			monoamine oxidase A	protein_coding	X
ENSSSCG00000004520	MAPK4	MAPK4_hsa	Human ortholog (desc)	Medium			mitogen-activated protein kinase 4	protein_coding	1
ENSSSCG00000006205	MCMDC2	MCMDC2_hsa	Human ortholog (desc)	Medium			minichromosome maintenance domain containing 2	protein_coding	4
ENSSSCG00000013386	MED23	MED23_hsa	Human ortholog (desc)	Medium			mediator complex subunit 23	protein_coding	2
ENSSSCG00000003115	MEIS3	MEIS3_hsa	Human ortholog (desc)	Medium			Meis homeobox 3	protein_coding	6
ENSSSCG00000026302	MKI67	MKI67_hsa	Human ortholog (desc)	Medium			marker of proliferation Ki-67	protein_coding	14
ENSSSCG00000004836	MKRN3	MKRN3_hsa	Human ortholog (desc)	Medium			makorin ring finger protein 3	protein_coding	1
ENSSSCG00000014861	MOGAT2	MOGAT2_hsa	Human ortholog (desc)	Medium			monoacylglycerol O-acyltransferase 2	protein_coding	9
ENSSSCG00000001769	MORF4L1	MORF4L1_hsa	Human ortholog (desc)	Medium			mortality factor 4 like 1	protein_coding	7
ENSSSCG00000032916	MPC1	MPC1_hsa	Human ortholog (desc)	Medium			mitochondrial pyruvate carrier 1	protein_coding	1
ENSSSCG00000007982	MPG	MPG_hsa	Human ortholog (desc)	Medium			N-methylpurine DNA glycosylase	protein_coding	3
ENSSSCG00000036812	MPRIP	MPRIP_hsa	Human ortholog (desc)	Medium			myosin phosphatase Rho interacting protein	protein_coding	12
ENSSSCG00000040843	MRAP	MRAP_hsa	Human ortholog (desc)	Medium			melanocortin 2 receptor accessory protein	protein_coding	13
ENSSSCG00000032953	MRLN	MRLN_hsa	Human ortholog (desc)	Medium			myoregulin	protein_coding	14
ENSSSCG00000008990	MRPL1	MRPL1_hsa	Human ortholog (desc)	Medium			mitochondrial ribosomal protein L1	protein_coding	8
ENSSSCG00000001696	MRPL14	MRPL14_hsa	Human ortholog (desc)	Medium			mitochondrial ribosomal protein L14	protein_coding	7
ENSSSCG00000023783	MRPL27	MRPL27_hsa	Human ortholog (desc)	Medium			mitochondrial ribosomal protein L27	protein_coding	12
ENSSSCG00000030478	MRPL42	MRPL42_hsa	Human ortholog (desc)	Medium			mitochondrial ribosomal protein L42	protein_coding	5
ENSSSCG00000007749	MRPS17	MRPS17_hsa	Human ortholog (desc)	Medium			mitochondrial ribosomal protein S17	protein_coding	3
ENSSSCG00000013232	MTCH2	MTCH2_hsa	Human ortholog (desc)	Medium			mitochondrial carrier 2	protein_coding	2
ENSSSCG00000006525	MUC1	MUC1_hsa	Human ortholog (desc)	Medium			mucin 1, cell surface associated	protein_coding	4
ENSSSCG00000011851	MUC20	MUC20_hsa	Human ortholog (desc)	Medium			mucin 20, cell surface associated	protein_coding	13
ENSSSCG00000033382	MUC5AC	MUC5AC_hsa	Human ortholog (desc)	Medium			mucin 5AC, oligomeric mucus/gel-forming	protein_coding	2
ENSSSCG00000037376	MXRA7	MXRA7_hsa	Human ortholog (desc)	Medium			matrix remodeling associated 7	protein_coding	12
ENSSSCG00000003253	MYADM	MYADM_hsa	Human ortholog (desc)	Medium			myeloid associated differentiation marker	protein_coding	6
ENSSSCG00000028777	MYLK4	MYLK4_hsa	Human ortholog (desc)	Medium			myosin light chain kinase family member 4	protein_coding	7
ENSSSCG00000009543	MYO16	MYO16_hsa	Human ortholog (desc)	Medium			myosin XVI	protein_coding	11
ENSSSCG00000013078	MYRF	MYRF_hsa	Human ortholog (desc)	Medium			myelin regulatory factor	protein_coding	2
ENSSSCG00000009435	NAA16	NAA16_hsa	Human ortholog (desc)	Medium			N-alpha-acetyltransferase 16, NatA auxiliary subunit	protein_coding	11
ENSSSCG00000017971	NAA38	NAA38_hsa	Human ortholog (desc)	Medium			N-alpha-acetyltransferase 38, NatC auxiliary subunit	protein_coding	12
ENSSSCG00000020830	NACA	NACA_hsa	Human ortholog (desc)	Medium			nascent polypeptide associated complex subunit alpha	protein_coding	5
ENSSSCG00000007284	NCOA6	NCOA6_hsa	Human ortholog (desc)	Medium			nuclear receptor coactivator 6	protein_coding	17
ENSSSCG00000003090	NECTIN2	NECTIN2_hsa	Human ortholog (desc)	Medium			nectin cell adhesion molecule 2	protein_coding	6
ENSSSCG00000009979	NEFH	NEFH_hsa	Human ortholog (desc)	Medium			neurofilament heavy chain	protein_coding	14
ENSSSCG00000009648	NEFM	NEFM_hsa	Human ortholog (desc)	Medium			neurofilament medium chain	protein_coding	14
ENSSSCG00000002020	NGDN	NGDN_hsa	Human ortholog (desc)	Medium			neuroguidin	protein_coding	7
ENSSSCG00000007135	NINL	NINL_hsa	Human ortholog (desc)	Medium			ninein like	protein_coding	17
ENSSSCG00000036659	NIPSNAP2	NIPSNAP2_hsa	Human ortholog (desc)	Medium			nipsnap homolog 2	protein_coding	3
ENSSSCG00000007336	NNAT	NNAT_hsa	Human ortholog (desc)	Medium			neuronatin	protein_coding	17
ENSSSCG00000009610	NPM2	NPM2_hsa	Human ortholog (desc)	Medium			nucleophosmin/nucleoplasmin 2	protein_coding	14
ENSSSCG00000005982	NTAQ1	NTAQ1_hsa	Human ortholog (desc)	Medium			N-terminal glutamine amidase 1	protein_coding	4
ENSSSCG00000035645	NUDT8	NUDT8_hsa	Human ortholog (desc)	Medium			nudix hydrolase 8	protein_coding	2
ENSSSCG00000010734	OAT	OAT_hsa	Human ortholog (desc)	Medium			ornithine aminotransferase	protein_coding	14
ENSSSCG00000007596	OCM	OCM_hsa	Human ortholog (desc)	Medium			oncomodulin	protein_coding	3
ENSSSCG00000026689	ODAD1	ODAD1_hsa	Human ortholog (desc)	Medium			outer dynein arm docking complex subunit 1	protein_coding	6
ENSSSCG00000011549	OGG1	OGG1_hsa	Human ortholog (desc)	Medium			8-oxoguanine DNA glycosylase	protein_coding	13
ENSSSCG00000025759	OLAH	OLAH_hsa	Human ortholog (desc)	Medium			oleoyl-ACP hydrolase	protein_coding	10
ENSSSCG00000000540	OVCH1	OVCH1_hsa	Human ortholog (desc)	Medium			ovochymase 1	protein_coding	5
ENSSSCG00000011253	OXSR1	OXSR1_hsa	Human ortholog (desc)	Medium			oxidative stress responsive kinase 1	protein_coding	13
ENSSSCG00000011875	PARP15	PARP15_hsa	Human ortholog (desc)	Medium			poly(ADP-ribose) polymerase family member 15	protein_coding	13
ENSSSCG00000026229	PCBD2	PCBD2_hsa	Human ortholog (desc)	Medium			pterin-4 alpha-carbinolamine dehydratase 2	protein_coding	2
ENSSSCG00000010426	PCDH15	PCDH15_hsa	Human ortholog (desc)	Medium			protocadherin related 15	protein_coding	14
ENSSSCG00000033366	PCGF1	PCGF1_hsa	Human ortholog (desc)	Medium			polycomb group ring finger 1	protein_coding	3
ENSSSCG00000036083	PCGF5	PCGF5_hsa	Human ortholog (desc)	Medium			polycomb group ring finger 5	protein_coding	14
ENSSSCG00000015401	PCLO	PCLO_hsa	Human ortholog (desc)	Medium			piccolo presynaptic cytomatrix protein	protein_coding	9
ENSSSCG00000010165	PCNX2	PCNX2_hsa	Human ortholog (desc)	Medium			pecanex 2	protein_coding	14
ENSSSCG00000011237	PDCD6IP	PDCD6IP_hsa	Human ortholog (desc)	Medium			programmed cell death 6 interacting protein	protein_coding	13
ENSSSCG00000009851	PEBP1	PEBP1_hsa	Human ortholog (desc)	Medium			phosphatidylethanolamine binding protein 1	protein_coding	14
ENSSSCG00000018055	PEMT	PEMT_hsa	Human ortholog (desc)	Medium			phosphatidylethanolamine N-methyltransferase	protein_coding	12
ENSSSCG00000001505	PFDN6	PFDN6_hsa	Human ortholog (desc)	Medium			prefoldin subunit 6	protein_coding	7
ENSSSCG00000030260	PFN2	PFN2_hsa	Human ortholog (desc)	Medium			profilin 2	protein_coding	13
ENSSSCG00000004811	PGPEP1L	PGPEP1L_hsa	Human ortholog (desc)	Medium			pyroglutamyl-peptidase I like	protein_coding	1
ENSSSCG00000017781	PIPOX	PIPOX_hsa	Human ortholog (desc)	Medium			pipecolic acid and sarcosine oxidase	protein_coding	12
ENSSSCG00000009240	PLAC8	PLAC8_hsa	Human ortholog (desc)	Medium			placenta associated 8	protein_coding	8
ENSSSCG00000039089	PLEKHG4B	PLEKHG4B_hsa	Human ortholog (desc)	Medium			pleckstrin homology and RhoGEF domain containing G4B	protein_coding	16
ENSSSCG00000013434	PLK5	PLK5_hsa	Human ortholog (desc)	Medium			polo like kinase 5 (inactive)	protein_coding	2
ENSSSCG00000015826	PLPBP	PLPBP_hsa	Human ortholog (desc)	Medium			pyridoxal phosphate binding protein	protein_coding	15
ENSSSCG00000007435	PLTP	PLTP_hsa	Human ortholog (desc)	Medium			phospholipid transfer protein	protein_coding	17
ENSSSCG00000021041	PM20D1	PM20D1_hsa	Human ortholog (desc)	Medium			peptidase M20 domain containing 1	protein_coding	9
ENSSSCG00000016548	PODXL	PODXL_hsa	Human ortholog (desc)	Medium			podocalyxin like	protein_coding	18
ENSSSCG00000012088	POFUT2	POFUT2_hsa	Human ortholog (desc)	Medium			protein O-fucosyltransferase 2	protein_coding	13
ENSSSCG00000021155	POMC	POMC_hsa	Human ortholog (desc)	Medium			proopiomelanocortin	protein_coding	3
ENSSSCG00000003664	PPIE	PPIE_hsa	Human ortholog (desc)	Medium			peptidylprolyl isomerase E	protein_coding	6
ENSSSCG00000010792	PRAP1	PRAP1_hsa	Human ortholog (desc)	Medium			proline rich acidic protein 1	protein_coding	14
ENSSSCG00000032668	PRR12	PRR12_hsa	Human ortholog (desc)	Medium			proline rich 12	protein_coding	6
ENSSSCG00000013584	PRR36	PRR36_hsa	Human ortholog (desc)	Medium			proline rich 36	protein_coding	2
ENSSSCG00000017913	PSMB6	PSMB6_hsa	Human ortholog (desc)	Medium			proteasome 20S subunit beta 6	protein_coding	12
ENSSSCG00000031730	PSMG2	PSMG2_hsa	Human ortholog (desc)	Medium			proteasome assembly chaperone 2	protein_coding	6
ENSSSCG00000010440	PTEN	PTEN_hsa	Human ortholog (desc)	Medium			phosphatase and tensin homolog	protein_coding	14
ENSSSCG00000022176	PTMS	PTMS_hsa	Human ortholog (desc)	Medium			parathymosin	protein_coding	5
ENSSSCG00000034625	PXMP4	PXMP4_hsa	Human ortholog (desc)	Medium			peroxisomal membrane protein 4	protein_coding	17
ENSSSCG00000025414	PYY	PYY_hsa	Human ortholog (desc)	Medium			peptide YY	protein_coding	12
ENSSSCG00000015383	RAPGEF5	RAPGEF5_hsa	Human ortholog (desc)	Medium			Rap guanine nucleotide exchange factor 5	protein_coding	9
ENSSSCG00000026387	REEP6	REEP6_hsa	Human ortholog (desc)	Medium			receptor accessory protein 6	protein_coding	2
ENSSSCG00000033497	RERE	RERE_hsa	Human ortholog (desc)	Medium			arginine-glutamic acid dipeptide repeats	protein_coding	6
ENSSSCG00000006262	RGS20	RGS20_hsa	Human ortholog (desc)	Medium			regulator of G protein signaling 20	protein_coding	4
ENSSSCG00000005480	RGS3	RGS3_hsa	Human ortholog (desc)	Medium			regulator of G protein signaling 3	protein_coding	1
ENSSSCG00000039656	RHOG	RHOG_hsa	Human ortholog (desc)	Medium			ras homolog family member G	protein_coding	9
ENSSSCG00000028004	RIN2	RIN2_hsa	Human ortholog (desc)	Medium			Ras and Rab interactor 2	protein_coding	17
ENSSSCG00000005216	RLN2	RLN2_hsa	Human ortholog (desc)	Medium			relaxin 2	protein_coding	1
ENSSSCG00000008488	RMDN2	RMDN2_hsa	Human ortholog (desc)	Medium			regulator of microtubule dynamics 2	protein_coding	3
ENSSSCG00000014800	RNF121	RNF121_hsa	Human ortholog (desc)	Medium			ring finger protein 121	protein_coding	9
ENSSSCG00000045703	RNF212	RNF212_hsa	Human ortholog (desc)	Medium			ring finger protein 212	protein_coding	8
ENSSSCG00000016414	RNF32	RNF32_hsa	Human ortholog (desc)	Medium			ring finger protein 32	protein_coding	18
ENSSSCG00000007932	ROGDI	ROGDI_hsa	Human ortholog (desc)	Medium			rogdi atypical leucine zipper	protein_coding	3
ENSSSCG00000028717	ROPN1	ROPN1_hsa	Human ortholog (desc)	Medium			rhophilin associated tail protein 1	protein_coding	13
ENSSSCG00000024974	RPL13	RPL13_hsa	Human ortholog (desc)	Medium			ribosomal protein L13	protein_coding	6
ENSSSCG00000052671	RPL13A	RPL13A_hsa	Human ortholog (desc)	Medium			ribosomal protein L13a	protein_coding	6
ENSSSCG00000035007	RPL17	RPL17_hsa	Human ortholog (desc)	Medium			ribosomal protein L17	protein_coding	1
ENSSSCG00000006081	RPL30	RPL30_hsa	Human ortholog (desc)	Medium			ribosomal protein L30	protein_coding	4
ENSSSCG00000009146	RPL34	RPL34_hsa	Human ortholog (desc)	Medium			ribosomal protein L34	protein_coding	8
ENSSSCG00000035904	RPL7A	RPL7A_hsa	Human ortholog (desc)	Medium			ribosomal protein L7a	protein_coding	1
ENSSSCG00000029830	RPL8	RPL8_hsa	Human ortholog (desc)	Medium			ribosomal protein L8	protein_coding	4
ENSSSCG00000036296	RPS25	RPS25_hsa	Human ortholog (desc)	Medium			ribosomal protein S25	protein_coding	9
ENSSSCG00000014855	RPS3	RPS3_hsa	Human ortholog (desc)	Medium			ribosomal protein S3	protein_coding	9
ENSSSCG00000005169	RPS6	RPS6_hsa	Human ortholog (desc)	Medium			ribosomal protein S6	protein_coding	1
ENSSSCG00000031088	RPS7	RPS7_hsa	Human ortholog (desc)	Medium			ribosomal protein S7	protein_coding	3
ENSSSCG00000001021	RREB1	RREB1_hsa	Human ortholog (desc)	Medium			ras responsive element binding protein 1	protein_coding	7
ENSSSCG00000031741	RRM2	RRM2_hsa	Human ortholog (desc)	Medium			ribonucleotide reductase regulatory subunit M2	protein_coding	3
ENSSSCG00000024983	RSL24D1	RSL24D1_hsa	Human ortholog (desc)	Medium			ribosomal L24 domain containing 1	protein_coding	1
ENSSSCG00000013052	RTN3	RTN3_hsa	Human ortholog (desc)	Medium			reticulon 3	protein_coding	2
ENSSSCG00000061023	RTP4	RTP4_hsa	Human ortholog (desc)	Medium			receptor transporter protein 4	protein_coding	13
ENSSSCG00000033298	SAMD1	SAMD1_hsa	Human ortholog (desc)	Medium			sterile alpha motif domain containing 1	protein_coding	2
ENSSSCG00000002400	SAMD15	SAMD15_hsa	Human ortholog (desc)	Medium			sterile alpha motif domain containing 15	protein_coding	7
ENSSSCG00000009672	SCARA5	SCARA5_hsa	Human ortholog (desc)	Medium			scavenger receptor class A member 5	protein_coding	14
ENSSSCG00000029199	SCN4B	SCN4B_hsa	Human ortholog (desc)	Medium			sodium voltage-gated channel beta subunit 4	protein_coding	9
ENSSSCG00000027991	SCNN1D	SCNN1D_hsa	Human ortholog (desc)	Medium			sodium channel epithelial 1 subunit delta	protein_coding	6
ENSSSCG00000038594	SDC4	SDC4_hsa	Human ortholog (desc)	Medium			syndecan 4	protein_coding	17
ENSSSCG00000023850	SDHAF3	SDHAF3_hsa	Human ortholog (desc)	Medium			succinate dehydrogenase complex assembly factor 3	protein_coding	9
ENSSSCG00000039807	SECTM1	SECTM1_hsa	Human ortholog (desc)	Medium			secreted and transmembrane 1	protein_coding	12
ENSSSCG00000006286	SELE	SELE_hsa	Human ortholog (desc)	Medium			selectin E	protein_coding	4
ENSSSCG00000017643	SEPTIN4	SEPTIN4_hsa	Human ortholog (desc)	Medium			septin 4	protein_coding	12
ENSSSCG00000016075	SF3B1	SF3B1_hsa	Human ortholog (desc)	Medium			splicing factor 3b subunit 1	protein_coding	15
ENSSSCG00000009281	SGCG	SGCG_hsa	Human ortholog (desc)	Medium			sarcoglycan gamma	protein_coding	11
ENSSSCG00000008984	SHROOM3	SHROOM3_hsa	Human ortholog (desc)	Medium			shroom family member 3	protein_coding	8
ENSSSCG00000022906	SIGLEC10	SIGLEC10_hsa	Human ortholog (desc)	Medium			sialic acid binding Ig like lectin 10	protein_coding	6
ENSSSCG00000028461	SIRPA	SIRPA_hsa	Human ortholog (desc)	Medium			signal regulatory protein alpha	protein_coding	17
ENSSSCG00000006771	SLC16A1	SLC16A1_hsa	Human ortholog (desc)	Medium			solute carrier family 16 member 1	protein_coding	4
ENSSSCG00000063479	SLC16A1	SLC16A1_hsa	Human ortholog (desc)	Medium			solute carrier family 16 member 1	protein_coding	4
ENSSSCG00000030696	SLC19A1	SLC19A1_hsa	Human ortholog (desc)	Medium			solute carrier family 19 member 1	protein_coding	13
ENSSSCG00000002520	SLC25A29	SLC25A29_hsa	Human ortholog (desc)	Medium			solute carrier family 25 member 29	protein_coding	7
ENSSSCG00000033037	SLC25A37	SLC25A37_hsa	Human ortholog (desc)	Medium			solute carrier family 25 member 37	protein_coding	14
ENSSSCG00000032554	SLC25A51	SLC25A51_hsa	Human ortholog (desc)	Medium			solute carrier family 25 member 51	protein_coding	1
ENSSSCG00000010277	SLC29A3	SLC29A3_hsa	Human ortholog (desc)	Medium			solute carrier family 29 member 3	protein_coding	14
ENSSSCG00000039095	SLC30A10	SLC30A10_hsa	Human ortholog (desc)	Medium			solute carrier family 30 member 10	protein_coding	10
ENSSSCG00000005908	SLC52A2	SLC52A2_hsa	Human ortholog (desc)	Medium			solute carrier family 52 member 2	protein_coding	4
ENSSSCG00000034167	SLC5A3	SLC5A3_hsa	Human ortholog (desc)	Medium			solute carrier family 5 member 3	protein_coding	13
ENSSSCG00000005255	SMC5	SMC5_hsa	Human ortholog (desc)	Medium			structural maintenance of chromosomes 5	protein_coding	1
ENSSSCG00000021793	SMIM14	SMIM14_hsa	Human ortholog (desc)	Medium			small integral membrane protein 14	protein_coding	8
ENSSSCG00000040571	SMIM20	SMIM20_hsa	Human ortholog (desc)	Medium			small integral membrane protein 20	protein_coding	8
ENSSSCG00000038067	SMIM24	SMIM24_hsa	Human ortholog (desc)	Medium			small integral membrane protein 24	protein_coding	2
ENSSSCG00000016970	SMN1	SMN1_hsa	Human ortholog (desc)	Medium			survival of motor neuron 1, telomeric	protein_coding	16
ENSSSCG00000014235	SNCAIP	SNCAIP_hsa	Human ortholog (desc)	Medium			synuclein alpha interacting protein	protein_coding	2
ENSSSCG00000037602	SNRPB2	SNRPB2_hsa	Human ortholog (desc)	Medium			small nuclear ribonucleoprotein polypeptide B2	protein_coding	17
ENSSSCG00000010058	SNRPD3	SNRPD3_hsa	Human ortholog (desc)	Medium			small nuclear ribonucleoprotein D3 polypeptide	protein_coding	14
ENSSSCG00000038112	SPDYC	SPDYC_hsa	Human ortholog (desc)	Medium			speedy/RINGO cell cycle regulator family member C	protein_coding	2
ENSSSCG00000015645	SRGAP2	SRGAP2_hsa	Human ortholog (desc)	Medium			SLIT-ROBO Rho GTPase activating protein 2	protein_coding	9
ENSSSCG00000000854	STAB2	STAB2_hsa	Human ortholog (desc)	Medium			stabilin 2	protein_coding	5
ENSSSCG00000009348	STARD13	STARD13_hsa	Human ortholog (desc)	Medium			StAR related lipid transfer domain containing 13	protein_coding	11
ENSSSCG00000016719	STK31	STK31_hsa	Human ortholog (desc)	Medium			serine/threonine kinase 31	protein_coding	18
ENSSSCG00000002700	SYCE1L	SYCE1L_hsa	Human ortholog (desc)	Medium			synaptonemal complex central element protein 1 like	protein_coding	6
ENSSSCG00000035223	SYNM	SYNM_hsa	Human ortholog (desc)	Medium			synemin	protein_coding	1
ENSSSCG00000008677	TACC3	TACC3_hsa	Human ortholog (desc)	Medium			transforming acidic coiled-coil containing protein 3	protein_coding	8
ENSSSCG00000006395	TAGLN2	TAGLN2_hsa	Human ortholog (desc)	Medium			transgelin 2	protein_coding	4
ENSSSCG00000037372	TBP	TBP_hsa	Human ortholog (desc)	Medium			TATA-box binding protein	protein_coding	1
ENSSSCG00000012530	TCEAL2	TCEAL2_hsa	Human ortholog (desc)	Medium			transcription elongation factor A like 2	protein_coding	X
ENSSSCG00000008241	TCF7L1	TCF7L1_hsa	Human ortholog (desc)	Medium			transcription factor 7 like 1	protein_coding	3
ENSSSCG00000009926	TCHP	TCHP_hsa	Human ortholog (desc)	Medium			trichoplein keratin filament binding	protein_coding	14
ENSSSCG00000031299	TECR	TECR_hsa	Human ortholog (desc)	Medium			trans-2,3-enoyl-CoA reductase	protein_coding	2
ENSSSCG00000009157	TET2	TET2_hsa	Human ortholog (desc)	Medium			tet methylcytosine dioxygenase 2	protein_coding	8
ENSSSCG00000011905	TEX55	TEX55_hsa	Human ortholog (desc)	Medium			testis expressed 55	protein_coding	13
ENSSSCG00000032330	THY1	THY1_hsa	Human ortholog (desc)	Medium			Thy-1 cell surface antigen	protein_coding	9
ENSSSCG00000027270	TIMM9	TIMM9_hsa	Human ortholog (desc)	Medium			translocase of inner mitochondrial membrane 9	protein_coding	1
ENSSSCG00000016186	TMBIM1	TMBIM1_hsa	Human ortholog (desc)	Medium			transmembrane BAX inhibitor motif containing 1	protein_coding	15
ENSSSCG00000028397	TMEM106C	TMEM106C_hsa	Human ortholog (desc)	Medium			transmembrane protein 106C	protein_coding	5
ENSSSCG00000027124	TMEM119	TMEM119_hsa	Human ortholog (desc)	Medium			transmembrane protein 119	protein_coding	14
ENSSSCG00000031170	TMEM123	TMEM123_hsa	Human ortholog (desc)	Medium			transmembrane protein 123	protein_coding	9
ENSSSCG00000016443	TMEM176A	TMEM176A_hsa	Human ortholog (desc)	Medium			transmembrane protein 176A	protein_coding	18
ENSSSCG00000002790	TMEM208	TMEM208_hsa	Human ortholog (desc)	Medium			transmembrane protein 208	protein_coding	6
ENSSSCG00000028479	TMEM230	TMEM230_hsa	Human ortholog (desc)	Medium			transmembrane protein 230	protein_coding	17
ENSSSCG00000058422	TMEM265	TMEM265_hsa	Human ortholog (desc)	Medium			transmembrane protein 265	protein_coding	3
ENSSSCG00000003302	TMEM86B	TMEM86B_hsa	Human ortholog (desc)	Medium			transmembrane protein 86B	protein_coding	6
ENSSSCG00000015049	TMPRSS5	TMPRSS5_hsa	Human ortholog (desc)	Medium			transmembrane serine protease 5	protein_coding	9
ENSSSCG00000006556	TPM3	TPM3_hsa	Human ortholog (desc)	Medium			tropomyosin 3	protein_coding	4
ENSSSCG00000011623	TPRA1	TPRA1_hsa	Human ortholog (desc)	Medium			transmembrane protein adipocyte associated 1	protein_coding	13
ENSSSCG00000014198	TSLP	TSLP_hsa	Human ortholog (desc)	Medium			thymic stromal lymphopoietin	protein_coding	2
ENSSSCG00000036022	TSNARE1	TSNARE1_hsa	Human ortholog (desc)	Medium			t-SNARE domain containing 1	protein_coding	4
ENSSSCG00000038757	TSTD3	TSTD3_hsa	Human ortholog (desc)	Medium			thiosulfate sulfurtransferase like domain containing 3	protein_coding	1
ENSSSCG00000034966	TTC33	TTC33_hsa	Human ortholog (desc)	Medium			tetratricopeptide repeat domain 33	protein_coding	16
ENSSSCG00000008097	TTL	TTL_hsa	Human ortholog (desc)	Medium			tubulin tyrosine ligase	protein_coding	3
ENSSSCG00000010952	TUT7	TUT7_hsa	Human ortholog (desc)	Medium			terminal uridylyl transferase 7	protein_coding	10
ENSSSCG00000005453	TXN	TXN_hsa	Human ortholog (desc)	Medium			thioredoxin	protein_coding	1
ENSSSCG00000000144	TXN2	TXN2_hsa	Human ortholog (desc)	Medium			thioredoxin 2	protein_coding	5
ENSSSCG00000021560	UBE2I	UBE2I_hsa	Human ortholog (desc)	Medium			ubiquitin conjugating enzyme E2 I	protein_coding	3
ENSSSCG00000037143	UBE2L3	UBE2L3_hsa	Human ortholog (desc)	Medium			ubiquitin conjugating enzyme E2 L3	protein_coding	14
ENSSSCG00000035992	UBL3	UBL3_hsa	Human ortholog (desc)	Medium			ubiquitin like 3	protein_coding	11
ENSSSCG00000023331	UBL5	UBL5_hsa	Human ortholog (desc)	Medium			ubiquitin like 5	protein_coding	2
ENSSSCG00000013880	UNC13A	UNC13A_hsa	Human ortholog (desc)	Medium			unc-13 homolog A	protein_coding	2
ENSSSCG00000003903	UQCRH	UQCRH_hsa	Human ortholog (desc)	Medium			ubiquinol-cytochrome c reductase hinge protein	protein_coding	6
ENSSSCG00000038066	USH2A	USH2A_hsa	Human ortholog (desc)	Medium			usherin	protein_coding	10
ENSSSCG00000039473	USP32	USP32_hsa	Human ortholog (desc)	Medium			ubiquitin specific peptidase 32	protein_coding	12
ENSSSCG00000004123	UTRN	UTRN_hsa	Human ortholog (desc)	Medium			utrophin	protein_coding	1
ENSSSCG00000000703	VAMP1	VAMP1_hsa	Human ortholog (desc)	Medium			vesicle associated membrane protein 1	protein_coding	5
ENSSSCG00000035376	VAMP3	VAMP3_hsa	Human ortholog (desc)	Medium			vesicle associated membrane protein 3	protein_coding	6
ENSSSCG00000010320	VDAC2	VDAC2_hsa	Human ortholog (desc)	Medium			voltage dependent anion channel 2	protein_coding	14
ENSSSCG00000007026	VDAC3	VDAC3_hsa	Human ortholog (desc)	Medium			voltage dependent anion channel 3	protein_coding	17
ENSSSCG00000011567	VHL	VHL_hsa	Human ortholog (desc)	Medium			von Hippel-Lindau tumor suppressor	protein_coding	13
ENSSSCG00000012746	VMA21	VMA21_hsa	Human ortholog (desc)	Medium			vacuolar ATPase assembly factor VMA21	protein_coding	X
ENSSSCG00000004179	VNN2	VNN2_hsa	Human ortholog (desc)	Medium			vanin 2	protein_coding	1
ENSSSCG00000010280	VSIR	VSIR_hsa	Human ortholog (desc)	Medium			V-set immunoregulatory receptor	protein_coding	14
ENSSSCG00000003521	WNT4	WNT4_hsa	Human ortholog (desc)	Medium			Wnt family member 4	protein_coding	6
ENSSSCG00000037745	ZBTB3	ZBTB3_hsa	Human ortholog (desc)	Medium			zinc finger and BTB domain containing 3	protein_coding	2
ENSSSCG00000021343	ZEB2	ZEB2_hsa	Human ortholog (desc)	Medium			zinc finger E-box binding homeobox 2	protein_coding	15
ENSSSCG00000020988	ZNF114	ZNF114_hsa	Human ortholog (desc)	Medium			zinc finger protein 114	protein_coding	6
ENSSSCG00000002877	ZNF181	ZNF181_hsa	Human ortholog (desc)	Medium			zinc finger protein 181	protein_coding	6
ENSSSCG00000003072	ZNF283	ZNF283_hsa	Human ortholog (desc)	Medium			zinc finger protein 283	protein_coding	6
ENSSSCG00000002935	ZNF568	ZNF568_hsa	Human ortholog (desc)	Medium			zinc finger protein 568	protein_coding	6
ENSSSCG00000003322	ZNF582	ZNF582_hsa	Human ortholog (desc)	Medium			zinc finger protein 582	protein_coding	6
ENSSSCG00000014242	ZNF608	ZNF608_hsa	Human ortholog (desc)	Medium			zinc finger protein 608	protein_coding	2
ENSSSCG00000026817	ZNF646	ZNF646_hsa	Human ortholog (desc)	Medium			zinc finger protein 646	protein_coding	3
ENSSSCG00000003990	ZNF671	ZNF671_hsa	Human ortholog (desc)	Medium			zinc finger protein 671	protein_coding	6
ENSSSCG00000012264	ZNF674	ZNF674_hsa	Human ortholog (desc)	Medium			zinc finger protein 674	protein_coding	X
ENSSSCG00000055960	ABCA10	ABCA10_manual	Manual curation	Very High (Curated)				unitary_pseudogene	12
ENSSSCG00000032456	ABCB1	ABCB1_manual	Manual curation	Very High (Curated)				unitary_pseudogene	9
ENSSSCG00000009497	ABCC4	ABCC4_manual	Manual curation	Very High (Curated)				protein_coding	11
ENSSSCG00000008383	AHSA2	AHSA2_manual	Manual curation	Very High (Curated)			activator of HSP90 ATPase homolog 2	protein_coding	3
ENSSSCG00000012627	AKAP17B	AKAP17B_manual	Manual curation	Very High (Curated)			A-kinase anchoring protein 17B	protein_coding	X
ENSSSCG00000011147	AKR1C1	AKR1C1_manual	Manual curation	Very High (Curated)			aldo-keto reductase family 1, member C1	protein_coding	10
ENSSSCG00000016093	AOX2	AOX2_manual	Manual curation	Very High (Curated)			aldehyde oxidase 2	protein_coding	15
ENSSSCG00000014132	ATP6AP1L	ATP6AP1L_manual	Manual curation	Very High (Curated)			ATPase H+ transporting accessory protein 1 like	protein_coding	2
ENSSSCG00000032110	BRF2	BRF2_manual	Manual curation	Very High (Curated)			ral transcription factor IIIC subunit 5	protein_coding	1
ENSSSCG00000015565	C1orf21	C1orf21_manual	Manual curation	Very High (Curated)			chromosome 9 C1orf21 homolog	protein_coding	9
ENSSSCG00000040594	C3orf20	C3orf20_manual	Manual curation	Very High (Curated)			chromosome 13 C3orf20 homolog	pseudogene	13
ENSSSCG00000005479	C9orf43	C9orf43_manual	Manual curation	Very High (Curated)			chromosome 1 C9orf43 homolog	pseudogene	1
ENSSSCG00000035649	CALCB	CALCB_manual	Manual curation	Very High (Curated)			calcitonin-related polypeptide beta	protein_coding	2
ENSSSCG00000034743	CETN4	CETN4_manual	Manual curation	Very High (Curated)			centrin 4	protein_coding	8
ENSSSCG00000016898	CSPG4B	CSPG4B_manual	Manual curation	Very High (Curated)			chondroitin sulfate proteoglycan family member 4B	protein_coding	16
ENSSSCG00000038606	CUPIN1	CUPIN1_manual	Manual curation	Very High (Curated)			cupin superfamily member 1	protein_coding	1
ENSSSCG00000039972	CUTA	CUTA_manual	Manual curation	Very High (Curated)			cutA divalent cation tolerance like	protein_coding	1
ENSSSCG00000028627	CYP2G2	CYP2G2_manual	Manual curation	Very High (Curated)			cytochrome P450 family 2 subfamily G member 2	protein_coding	6
ENSSSCG00000008702	DOK7	DOK7_manual	Manual curation	Very High (Curated)			docking protein 7	pseudogene	8
ENSSSCG00000014314	FBXL21	FBXL21_manual	Manual curation	Very High (Curated)			F-box and leucine rich repeat protein 21	protein_coding	2
ENSSSCG00000057781	FER1L4	FER1L4_manual	Manual curation	Very High (Curated)				protein_coding	17
ENSSSCG00000005518	GGTA1	GGTA1_manual	Manual curation	Very High (Curated)			glycoprotein alpha-galactosyltransferase 1	protein_coding	1
ENSSSCG00000012535	GLRA4	GLRA4_manual	Manual curation	Very High (Curated)				protein_coding	X
ENSSSCG00000032549	GNA12	GNA12_manual	Manual curation	Very High (Curated)			G protein subunit alpha 12	lncRNA	3
ENSSSCG00000006685	GNRHR2	GNRHR2_manual	Manual curation	Very High (Curated)			gonadotropin releasing hormone receptor 2	protein_coding	4
ENSSSCG00000009667	GULO	GULO_manual	Manual curation	Very High (Curated)			gulonolactone (L-) oxidase	protein_coding	14
ENSSSCG00000015988	HNRNPA3	HNRNPA3_manual	Manual curation	Very High (Curated)				protein_coding	15
ENSSSCG00000010203	HNRNPF	HNRNPF_manual	Manual curation	Very High (Curated)				protein_coding	14
ENSSSCG00000028203	ICA	ICA_manual	Manual curation	Very High (Curated)			inhibitor of carbonic anhydrase	protein_coding	13
ENSSSCG00000021815	IL15RA	IL15RA_manual	Manual curation	Very High (Curated)			interleukin 15 receptor subunit alpha	lncRNA	10
ENSSSCG00000007665	IRS3	IRS3_manual	Manual curation	Very High (Curated)			insulin receptor substrate 3	protein_coding	3
ENSSSCG00000000636	KLRA1	KLRA1_manual	Manual curation	Very High (Curated)			killer cell lectin-like receptor subfamily A, member 1	protein_coding	5
ENSSSCG00000042640	KMT2D	KMT2D_manual	Manual curation	Very High (Curated)				lncRNA	5
ENSSSCG00000007262	LPLUNC5	LPLUNC5_manual	Manual curation	Very High (Curated)			long palate lung and nasal epithelium protein 5	protein_coding	17
ENSSSCG00000001057	MCUR1	MCUR1_manual	Manual curation	Very High (Curated)			mitochondrial calcium uniporter regulator 1	lncRNA	7
ENSSSCG00000029441	MYH2	MYH2_manual	Manual curation	Very High (Curated)			myosin, heavy chain 2, skeletal muscle, adult	protein_coding	12
ENSSSCG00000027997	NME5	NME5_manual	Manual curation	Very High (Curated)			NME/NM23 family member 5	lncRNA	2
ENSSSCG00000004911	OATL	OATL_manual	Manual curation	Very High (Curated)			O-acyltransferase like	protein_coding	1
ENSSSCG00000053455	PEX13	PEX13_manual	Manual curation	Very High (Curated)				protein_coding	3
ENSSSCG00000049544	PTPRV	PTPRV_manual	Manual curation	Very High (Curated)			protein tyrosine phosphatase receptor type V	protein_coding	10
ENSSSCG00000009746	RAN	RAN_manual	Manual curation	Very High (Curated)	RAN	RAN	RAN, member RAS onco family	protein_coding	14
ENSSSCG00000030358	SARM1	SARM1_manual	Manual curation	Very High (Curated)			sterile alpha and TIR motif containing 1	pseudogene	12
ENSSSCG00000001341	SLA-1-11	SLA-1-11_manual	Manual curation	Very High (Curated)				protein_coding	7
ENSSSCG00000062469	SLA-1a	SLA-1a_manual	Manual curation	Very High (Curated)				protein_coding	7
ENSSSCG00000060989	SLA-1b	SLA-1b_manual	Manual curation	Very High (Curated)				protein_coding	7
ENSSSCG00000024161	SLA-4	SLA-4_manual	Manual curation	Very High (Curated)				unprocessed_pseudogene	7
ENSSSCG00000027249	SLC25A2	SLC25A2_manual	Manual curation	Very High (Curated)			solute carrier family 25 member 2	processed_pseudogene	2
ENSSSCG00000036029	SLC26A10	SLC26A10_manual	Manual curation	Very High (Curated)			solute carrier family 26 member 10	protein_coding	5
ENSSSCG00000005922	SMPD5	SMPD5_manual	Manual curation	Very High (Curated)			sphingomyelin phosphodiesterase 5	protein_coding	4
ENSSSCG00000021767	TDH	TDH_manual	Manual curation	Very High (Curated)			L-threonine dehydrogenase	protein_coding	14
ENSSSCG00000038141	TICAM2	TICAM2_manual	Manual curation	Very High (Curated)			toll like receptor adaptor molecule 2	protein_coding	2
ENSSSCG00000000367	TMEM198B	TMEM198B_manual	Manual curation	Very High (Curated)			transmembrane protein 198B	protein_coding	5
ENSSSCG00000011967	TMEM30C	TMEM30C_manual	Manual curation	Very High (Curated)			transmembrane protein 30C	protein_coding	13
ENSSSCG00000033883	TMLHE	TMLHE_manual	Manual curation	Very High (Curated)			threonine aldolase 1	protein_coding	12
ENSSSCG00000001232	TRIM26	TRIM26_manual	Manual curation	Very High (Curated)				protein_coding	7
ENSSSCG00000016731	WAP	WAP_manual	Manual curation	Very High (Curated)			whey acidic protein	protein_coding	18
ENSSSCG00000016026	ZC3H15	ZC3H15_manual	Manual curation	Very High (Curated)			zinc finger CCCH-type containing 15	lncRNA	15
ENSSSCG00000012272	ZNF157	ZNF157_manual	Manual curation	Very High (Curated)			zinc finger protein 157	pseudogene	X
ENSSSCG00000000660	A2M	A2M	Native pig	Very High	A2M	A2M	alpha-2-macroglobulin	protein_coding	5
ENSSSCG00000000664	A2ML1	A2ML1	Native pig	Very High	A2ML1	A2ML1	alpha-2-macroglobulin like 1	protein_coding	5
ENSSSCG00000026962	A4GALT	A4GALT	Native pig	Very High	A4GALT	A4GALT	alpha 1,4-galactosyltransferase	protein_coding	5
ENSSSCG00000000268	AAAS	AAAS	Native pig	Very High	AAAS	AAAS	aladin WD repeat nucleoporin	protein_coding	5
ENSSSCG00000009755	AACS	AACS	Native pig	Very High	AACS	AACS	acetoacetyl-CoA synthetase	protein_coding	14
ENSSSCG00000009708	AADAT	AADAT	Native pig	Very High	AADAT	AADAT	aminoadipate aminotransferase	protein_coding	14
ENSSSCG00000004951	AAGAB	AAGAB	Native pig	Very High	AAGAB	AAGAB	alpha and gamma adaptin binding protein	protein_coding	1
ENSSSCG00000008337	AAK1	AAK1	Native pig	Very High	AAK1	AAK1	AP2 associated kinase 1	protein_coding	3
ENSSSCG00000037251	AAMDC	AAMDC	Native pig	Very High	AAMDC	AAMDC	adiposis associated Mth938 domain containing	protein_coding	9
ENSSSCG00000016189	AAMP	AAMP	Native pig	Very High	AAMP	AAMP	angio associated migratory cell protein	protein_coding	15
ENSSSCG00000017176	AANAT	AANAT	Native pig	Very High	AANAT	AANAT	aralkylamine N-acetyltransferase	protein_coding	12
ENSSSCG00000007315	AAR2	AAR2	Native pig	Very High	AAR2	AAR2	AAR2 splicing factor	protein_coding	17
ENSSSCG00000006013	AARD	AARD	Native pig	Very High	AARD	AARD	alanine and arginine rich domain containing protein	protein_coding	4
ENSSSCG00000002723	AARS1	AARS1	Native pig	Very High	AARS1	AARS1	alanyl-tRNA synthetase 1	protein_coding	6
ENSSSCG00000001706	AARS2	AARS2	Native pig	Very High	AARS2	AARS2	alanyl-tRNA synthetase 2, mitochondrial	protein_coding	7
ENSSSCG00000037979	AARSD1	AARSD1	Native pig	Very High	AARSD1	AARSD1	alanyl-tRNA synthetase domain containing 1	protein_coding	12
ENSSSCG00000027403	AASDH	AASDH	Native pig	Very High	AASDH	AASDH	aminoadipate-semialdehyde dehydrogenase	protein_coding	8
ENSSSCG00000014998	AASDHPPT	AASDHPPT	Native pig	Very High	AASDHPPT	AASDHPPT	aminoadipate-semialdehyde dehydrogenase-phosphopantetheinyl transferase	protein_coding	9
ENSSSCG00000016613	AASS	AASS	Native pig	Very High	AASS	AASS	aminoadipate-semialdehyde synthase	protein_coding	18
ENSSSCG00000017693	AATF	AATF	Native pig	Very High	AATF	AATF	apoptosis antagonizing transcription factor	protein_coding	12
ENSSSCG00000017141	AATK	AATK	Native pig	Very High	AATK	AATK	apoptosis associated tyrosine kinase	protein_coding	12
ENSSSCG00000007909	ABAT	ABAT	Native pig	Very High	ABAT		4-aminobutyrate aminotransferase	protein_coding	3
ENSSSCG00000005423	ABCA1	ABCA1	Native pig	Very High	ABCA1		ATP binding cassette subfamily A member 1	protein_coding	1
ENSSSCG00000034282	ABCA12	ABCA12	Native pig	Very High	ABCA12	ABCA12	ATP binding cassette subfamily A member 12	protein_coding	15
ENSSSCG00000031141	ABCA13	ABCA13	Native pig	Very High	ABCA13	ABCA13	ATP binding cassette subfamily A member 13	protein_coding	9
ENSSSCG00000008051	ABCA3	ABCA3	Native pig	Very High	ABCA3	ABCA3	ATP binding cassette subfamily A member 3	protein_coding	3
ENSSSCG00000006890	ABCA4	ABCA4	Native pig	Very High	ABCA4	ABCA4	ATP binding cassette subfamily A member 4	protein_coding	4
ENSSSCG00000017255	ABCA5	ABCA5	Native pig	Very High	ABCA5	ABCA5	ATP binding cassette subfamily A member 5	protein_coding	12
ENSSSCG00000017256	ABCA6	ABCA6	Native pig	Very High	ABCA6	ABCA6	ATP binding cassette subfamily A member 6	protein_coding	12
ENSSSCG00000023121	ABCA7	ABCA7	Native pig	Very High	ABCA7	ABCA7	ATP binding cassette subfamily A member 7	protein_coding	2
ENSSSCG00000026473	ABCA8	ABCA8	Native pig	Very High	ABCA8	ABCA8	ATP binding cassette subfamily A member 8	protein_coding	12
ENSSSCG00000017257	ABCA9	ABCA9	Native pig	Very High	ABCA9	ABCA9	ATP binding cassette subfamily A member 9	protein_coding	12
ENSSSCG00000010188	ABCB10	ABCB10	Native pig	Very High	ABCB10	ABCB10	ATP binding cassette subfamily B member 10	protein_coding	14
ENSSSCG00000015377	ABCB5	ABCB5	Native pig	Very High	ABCB5	ABCB5	ATP binding cassette subfamily B member 5	protein_coding	9
ENSSSCG00000016210	ABCB6	ABCB6	Native pig	Very High	ABCB6	ABCB6	ATP binding cassette subfamily B member 6	protein_coding	15
ENSSSCG00000012424	ABCB7	ABCB7	Native pig	Very High	ABCB7	ABCB7	ATP binding cassette subfamily B member 7	protein_coding	X
ENSSSCG00000027986	ABCB8	ABCB8	Native pig	Very High	ABCB8	ABCB8	ATP binding cassette subfamily B member 8	protein_coding	18
ENSSSCG00000009784	ABCB9	ABCB9	Native pig	Very High	ABCB9	ABCB9	ATP binding cassette subfamily B member 9	protein_coding	14
ENSSSCG00000007874	ABCC1	ABCC1	Native pig	Very High	ABCC1	ABCC1	ATP binding cassette subfamily C member 1	protein_coding	3
ENSSSCG00000001680	ABCC10	ABCC10	Native pig	Very High	ABCC10	ABCC10	ATP binding cassette subfamily C member 10	protein_coding	7
ENSSSCG00000032298	ABCC11	ABCC11	Native pig	Very High	ABCC11	ABCC11	ATP binding cassette subfamily C member 11	protein_coding	6
ENSSSCG00000022813	ABCC12	ABCC12	Native pig	Very High	ABCC12	ABCC12	ATP binding cassette subfamily C member 12	protein_coding	6
ENSSSCG00000010543	ABCC2	ABCC2	Native pig	Very High	ABCC2	ABCC2	ATP binding cassette subfamily C member 2	protein_coding	14
ENSSSCG00000017561	ABCC3	ABCC3	Native pig	Very High	ABCC3	ABCC3	ATP binding cassette subfamily C member 3	protein_coding	12
ENSSSCG00000011782	ABCC5	ABCC5	Native pig	Very High	ABCC5	ABCC5	ATP binding cassette subfamily C member 5	protein_coding	13
ENSSSCG00000007873	ABCC6	ABCC6	Native pig	Very High	ABCC6	ABCC6	ATP binding cassette subfamily C member 6	protein_coding	3
ENSSSCG00000013378	ABCC8	ABCC8	Native pig	Very High	ABCC8	ABCC8	ATP binding cassette subfamily C member 8	protein_coding	2
ENSSSCG00000000571	ABCC9	ABCC9	Native pig	Very High	ABCC9	ABCC9	ATP binding cassette subfamily C member 9	protein_coding	5
ENSSSCG00000012779	ABCD1	ABCD1	Native pig	Very High	ABCD1	ABCD1	ATP binding cassette subfamily D member 1	protein_coding	X
ENSSSCG00000000781	ABCD2	ABCD2	Native pig	Very High	ABCD2	ABCD2	ATP binding cassette subfamily D member 2	protein_coding	5
ENSSSCG00000028620	ABCD3	ABCD3	Native pig	Very High	ABCD3	ABCD3	ATP binding cassette subfamily D member 3	protein_coding	4
ENSSSCG00000038231	ABCD4	ABCD4	Native pig	Very High	ABCD4	ABCD4	ATP binding cassette subfamily D member 4	protein_coding	7
ENSSSCG00000009043	ABCE1	ABCE1	Native pig	Very High	ABCE1	ABCE1	ATP binding cassette subfamily E member 1	protein_coding	8
ENSSSCG00000001346	ABCF1	ABCF1	Native pig	Very High	ABCF1	ABCF1	ATP binding cassette subfamily F member 1	protein_coding	7
ENSSSCG00000016441	ABCF2	ABCF2	Native pig	Very High	ABCF2	ABCF2	ATP binding cassette subfamily F member 2	protein_coding	18
ENSSSCG00000028856	ABCF3	ABCF3	Native pig	Very High	ABCF3	ABCF3	ATP binding cassette subfamily F member 3	protein_coding	13
ENSSSCG00000027745	ABCG1	ABCG1	Native pig	Very High	ABCG1	ABCG1	ATP binding cassette subfamily G member 1	protein_coding	13
ENSSSCG00000009215	ABCG2A	ABCG2A	Native pig	Very High	ABCG2A		ATP binding cassette subfamily G member 2A	protein_coding	8
ENSSSCG00000015113	ABCG4	ABCG4	Native pig	Very High	ABCG4	ABCG4	ATP binding cassette subfamily G member 4	protein_coding	9
ENSSSCG00000035912	ABCG5	ABCG5	Native pig	Very High	ABCG5	ABCG5	ATP binding cassette subfamily G member 5	protein_coding	3
ENSSSCG00000008554	ABHD1	ABHD1	Native pig	Very High	ABHD1	ABHD1	abhydrolase domain containing 1	protein_coding	3
ENSSSCG00000034450	ABHD10	ABHD10	Native pig	Very High	ABHD10	ABHD10	abhydrolase domain containing 10, depalmitoylase	protein_coding	13
ENSSSCG00000007715	ABHD11	ABHD11	Native pig	Very High	ABHD11	ABHD11	abhydrolase domain containing 11	protein_coding	3
ENSSSCG00000040449	ABHD12	ABHD12	Native pig	Very High	ABHD12	ABHD12	abhydrolase domain containing 12, lysophospholipase	protein_coding	17
ENSSSCG00000005023	ABHD12B	ABHD12B	Native pig	Very High	ABHD12B	ABHD12B	abhydrolase domain containing 12B	protein_coding	1
ENSSSCG00000009541	ABHD13	ABHD13	Native pig	Very High	ABHD13	ABHD13	abhydrolase domain containing 13	protein_coding	11
ENSSSCG00000030229	ABHD14A	ABHD14A	Native pig	Very High	ABHD14A	ABHD14A	abhydrolase domain containing 14A	protein_coding	13
ENSSSCG00000042259	ABHD14B	ABHD14B	Native pig	Very High	ABHD14B	ABHD14B	abhydrolase domain containing 14B	protein_coding	13
ENSSSCG00000017789	ABHD15	ABHD15	Native pig	Very High	ABHD15	ABHD15	abhydrolase domain containing 15	protein_coding	12
ENSSSCG00000034923	ABHD16A	ABHD16A	Native pig	Very High	ABHD16A	ABHD16A	abhydrolase domain containing 16A, phospholipase	protein_coding	7
ENSSSCG00000035915	ABHD16B	ABHD16B	Native pig	Very High	ABHD16B	ABHD16B	abhydrolase domain containing 16B	protein_coding	17
ENSSSCG00000013442	ABHD17A	ABHD17A	Native pig	Very High	ABHD17A	ABHD17A	abhydrolase domain containing 17A, depalmitoylase	protein_coding	2
ENSSSCG00000021802	ABHD17B	ABHD17B	Native pig	Very High	ABHD17B	ABHD17B	abhydrolase domain containing 17B, depalmitoylase	protein_coding	1
ENSSSCG00000009074	ABHD18	ABHD18	Native pig	Very High	ABHD18	ABHD18	abhydrolase domain containing 18	protein_coding	8
ENSSSCG00000001835	ABHD2	ABHD2	Native pig	Very High	ABHD2	ABHD2	abhydrolase domain containing 2, acylglycerol lipase	protein_coding	7
ENSSSCG00000028010	ABHD3	ABHD3	Native pig	Very High	ABHD3	ABHD3	abhydrolase domain containing 3, phospholipase	protein_coding	6
ENSSSCG00000002051	ABHD4	ABHD4	Native pig	Very High	ABHD4	ABHD4	abhydrolase domain containing 4, N-acyl phospholipase B	protein_coding	7
ENSSSCG00000011297	ABHD5	ABHD5	Native pig	Very High	ABHD5		abhydrolase domain containing 5, lysophosphatidic acid acyltransferase	protein_coding	13
ENSSSCG00000011470	ABHD6	ABHD6	Native pig	Very High	ABHD6	ABHD6	abhydrolase domain containing 6, acylglycerol lipase	protein_coding	13
ENSSSCG00000031877	ABHD8	ABHD8	Native pig	Very High	ABHD8	ABHD8	abhydrolase domain containing 8	protein_coding	2
ENSSSCG00000024127	ABI1	ABI1	Native pig	Very High	ABI1	ABI1	abl interactor 1	protein_coding	10
ENSSSCG00000034630	ABI2	ABI2	Native pig	Very High	ABI2	ABI2	abl interactor 2	protein_coding	15
ENSSSCG00000011959	ABI3BP	ABI3BP	Native pig	Very High	ABI3BP	ABI3BP	ABI family member 3 binding protein	protein_coding	13
ENSSSCG00000005706	ABL1	ABL1	Native pig	Very High	ABL1	ABL1	ABL proto-onco 1, non-receptor tyrosine kinase	protein_coding	1
ENSSSCG00000024674	ABL2	ABL2	Native pig	Very High	ABL2	ABL2	ABL proto-onco 2, non-receptor tyrosine kinase	protein_coding	9
ENSSSCG00000010651	ABLIM1	ABLIM1	Native pig	Very High	ABLIM1	ABLIM1	actin binding LIM protein 1	protein_coding	14
ENSSSCG00000008721	ABLIM2	ABLIM2	Native pig	Very High	ABLIM2	ABLIM2	actin binding LIM protein family member 2	protein_coding	8
ENSSSCG00000014430	ABLIM3	ABLIM3	Native pig	Very High	ABLIM3	ABLIM3	actin binding LIM protein family member 3	protein_coding	2
ENSSSCG00000017804	ABR	ABR	Native pig	Very High	ABR	ABR	ABR activator of RhoGEF and GTPase	protein_coding	12
ENSSSCG00000031728	ABRA	ABRA	Native pig	Very High	ABRA		actin binding Rho activating protein	protein_coding	4
ENSSSCG00000004145	ABRACL	ABRACL	Native pig	Very High	ABRACL	ABRACL	ABRA C-terminal like	protein_coding	1
ENSSSCG00000009234	ABRAXAS1	ABRAXAS1	Native pig	Very High	ABRAXAS1	ABRAXAS1	abraxas 1, BRCA1 A complex subunit	protein_coding	8
ENSSSCG00000010737	ABRAXAS2	ABRAXAS2	Native pig	Very High	ABRAXAS2	ABRAXAS2	abraxas 2, BRISC complex subunit	protein_coding	14
ENSSSCG00000038191	ABT1	ABT1	Native pig	Very High	ABT1	ABT1	activator of basal transcription 1	protein_coding	7
ENSSSCG00000024827	ABTB1	ABTB1	Native pig	Very High	ABTB1	ABTB1	ankyrin repeat and BTB domain containing 1	protein_coding	13
ENSSSCG00000013303	ABTB2	ABTB2	Native pig	Very High	ABTB2	ABTB2	ankyrin repeat and BTB domain containing 2	protein_coding	2
ENSSSCG00000000162	ABTB3	ABTB3	Native pig	Very High	ABTB3	ABTB3	ankyrin repeat and BTB domain containing 3	protein_coding	5
ENSSSCG00000036739	ACA64	ACA64	Native pig	Very High	ACA64		Small nucleolar RNA ACA64	snoRNA	3
ENSSSCG00000011250	ACAA1	ACAA1	Native pig	Very High	ACAA1	ACAA1	acetyl-CoA acyltransferase 1	protein_coding	13
ENSSSCG00000004510	ACAA2	ACAA2	Native pig	Very High	ACAA2		acetyl-CoA acyltransferase 2	protein_coding	1
ENSSSCG00000017694	ACACA	ACACA	Native pig	Very High	ACACA	ACACA	acetyl-CoA carboxylase alpha	protein_coding	12
ENSSSCG00000061436	ACACB	ACACB	Native pig	Very High	ACACB		acetyl-CoA carboxylase beta	protein_coding	14
ENSSSCG00000009836	ACAD10	ACAD10	Native pig	Very High	ACAD10	ACAD10	acyl-CoA dehydrogenase family member 10	protein_coding	14
ENSSSCG00000011629	ACAD11	ACAD11	Native pig	Very High	ACAD11	ACAD11	acyl-CoA dehydrogenase family member 11	protein_coding	13
ENSSSCG00000062444	ACAD8	ACAD8	Native pig	Very High	ACAD8	ACAD8	acyl-CoA dehydrogenase family member 8	protein_coding	9
ENSSSCG00000023354	ACAD9	ACAD9	Native pig	Very High	ACAD9	ACAD9	acyl-CoA dehydrogenase family member 9	protein_coding	13
ENSSSCG00000016156	ACADL	ACADL	Native pig	Very High	ACADL		acyl-CoA dehydrogenase long chain	protein_coding	15
ENSSSCG00000003776	ACADM	ACADM	Native pig	Very High	ACADM		acyl-CoA dehydrogenase medium chain	protein_coding	6
ENSSSCG00000009916	ACADS	ACADS	Native pig	Very High	ACADS	ACADS	acyl-CoA dehydrogenase short chain	protein_coding	14
ENSSSCG00000010723	ACADSB	ACADSB	Native pig	Very High	ACADSB	ACADSB	acyl-CoA dehydrogenase short/branched chain	protein_coding	14
ENSSSCG00000017947	ACADVL	ACADVL	Native pig	Very High	ACADVL	ACADVL	acyl-CoA dehydrogenase very long chain	protein_coding	12
ENSSSCG00000001832	ACAN	ACAN	Native pig	Very High	ACAN	ACAN	aggrecan	protein_coding	7
ENSSSCG00000017943	ACAP1	ACAP1	Native pig	Very High	ACAP1	ACAP1	ArfGAP with coiled-coil, ankyrin repeat and PH domains 1	protein_coding	12
ENSSSCG00000031147	ACAP2	ACAP2	Native pig	Very High	ACAP2	ACAP2	ArfGAP with coiled-coil, ankyrin repeat and PH domains 2	protein_coding	13
ENSSSCG00000003329	ACAP3	ACAP3	Native pig	Very High	ACAP3	ACAP3	ArfGAP with coiled-coil, ankyrin repeat and PH domains 3	protein_coding	6
ENSSSCG00000026153	ACAT1	ACAT1	Native pig	Very High	ACAT1	ACAT1	acetyl-CoA acetyltransferase 1	protein_coding	9
ENSSSCG00000004049	ACAT2	ACAT2	Native pig	Very High	ACAT2	ACAT2	acetyl-CoA acetyltransferase 2	protein_coding	1
ENSSSCG00000024180	ACBD3	ACBD3	Native pig	Very High	ACBD3		acyl-CoA binding domain containing 3	protein_coding	10
ENSSSCG00000017337	ACBD4	ACBD4	Native pig	Very High	ACBD4	ACBD4	acyl-CoA binding domain containing 4	protein_coding	12
ENSSSCG00000011064	ACBD5	ACBD5	Native pig	Very High	ACBD5	ACBD5	acyl-CoA binding domain containing 5	protein_coding	10
ENSSSCG00000015534	ACBD6	ACBD6	Native pig	Very High	ACBD6	ACBD6	acyl-CoA binding domain containing 6	protein_coding	9
ENSSSCG00000038184	ACBD7	ACBD7	Native pig	Very High	ACBD7	ACBD7	acyl-CoA binding domain containing 7	protein_coding	10
ENSSSCG00000013282	ACCS	ACCS	Native pig	Very High	ACCS	ACCS	1-aminocyclopropane-1-carboxylate synthase homolog (inactive)	protein_coding	2
ENSSSCG00000057793	ACCSL	ACCSL	Native pig	Very High	ACCSL	ACCSL	1-aminocyclopropane-1-carboxylate synthase homolog (inactive) like	protein_coding	2
ENSSSCG00000029590	ACD	ACD	Native pig	Very High	ACD	ACD	ACD shelterin complex subunit and telomerase recruitment factor	protein_coding	6
ENSSSCG00000017296	ACE	ACE	Native pig	Very High	ACE		angiotensin I converting enzyme	protein_coding	12
ENSSSCG00000012138	ACE2	ACE2	Native pig	Very High	ACE2	ACE2	angiotensin converting enzyme 2	protein_coding	X
ENSSSCG00000023969	ACER1	ACER1	Native pig	Very High	ACER1	ACER1	alkaline ceramidase 1	protein_coding	2
ENSSSCG00000034213	ACER2	ACER2	Native pig	Very High	ACER2	ACER2	alkaline ceramidase 2	protein_coding	1
ENSSSCG00000032723	ACER3	ACER3	Native pig	Very High	ACER3	ACER3	alkaline ceramidase 3	protein_coding	9
ENSSSCG00000030303	ACHE	ACHE	Native pig	Very High	ACHE	ACHE	acetylcholinesterase	protein_coding	3
ENSSSCG00000036223	ACKR1	ACKR1	Native pig	Very High	ACKR1		atypical chemokine receptor 1	protein_coding	4
ENSSSCG00000031154	ACKR2	ACKR2	Native pig	Very High	ACKR2	ACKR2	atypical chemokine receptor 2	protein_coding	13
ENSSSCG00000016322	ACKR3	ACKR3	Native pig	Very High	ACKR3	ACKR3	atypical chemokine receptor 3	protein_coding	15
ENSSSCG00000011630	ACKR4	ACKR4	Native pig	Very High	ACKR4		atypical chemokine receptor 4	protein_coding	13
ENSSSCG00000037701	ACKR5	ACKR5	Native pig	Very High	ACKR5	ACKR5	G protein-coupled receptor 182	protein_coding	5
ENSSSCG00000017421	ACLY	ACLY	Native pig	Very High	ACLY	ACLY	ATP citrate lyase	protein_coding	12
ENSSSCG00000015699	ACMSD	ACMSD	Native pig	Very High	ACMSD	ACMSD	aminocarboxymuconate semialdehyde decarboxylase	protein_coding	15
ENSSSCG00000023807	ACO1	ACO1	Native pig	Very High	ACO1	ACO1	aconitase 1	protein_coding	10
ENSSSCG00000000064	ACO2	ACO2	Native pig	Very High	ACO2		aconitase 2	protein_coding	5
ENSSSCG00000037559	ACOT11	ACOT11	Native pig	Very High	ACOT11	ACOT11	acyl-CoA thioesterase 11	protein_coding	6
ENSSSCG00000036095	ACOT12	ACOT12	Native pig	Very High	ACOT12	ACOT12	acyl-CoA thioesterase 12	protein_coding	2
ENSSSCG00000036411	ACOT13	ACOT13	Native pig	Very High	ACOT13	ACOT13	acyl-CoA thioesterase 13	protein_coding	7
ENSSSCG00000002348	ACOT6	ACOT6	Native pig	Very High	ACOT6	ACOT6	acyl-CoA thioesterase 6	protein_coding	7
ENSSSCG00000003377	ACOT7	ACOT7	Native pig	Very High	ACOT7	ACOT7	acyl-CoA thioesterase 7	protein_coding	6
ENSSSCG00000007426	ACOT8	ACOT8	Native pig	Very High	ACOT8	ACOT8	acyl-CoA thioesterase 8	protein_coding	17
ENSSSCG00000012172	ACOT9	ACOT9	Native pig	Very High	ACOT9	ACOT9	acyl-CoA thioesterase 9	protein_coding	X
ENSSSCG00000017198	ACOX1	ACOX1	Native pig	Very High	ACOX1	ACOX1	acyl-CoA oxidase 1	protein_coding	12
ENSSSCG00000011477	ACOX2	ACOX2	Native pig	Very High	ACOX2	ACOX2	acyl-CoA oxidase 2	protein_coding	13
ENSSSCG00000008724	ACOX3	ACOX3	Native pig	Very High	ACOX3	ACOX3	acyl-CoA oxidase 3, pristanoyl	protein_coding	8
ENSSSCG00000037846	ACOXL	ACOXL	Native pig	Very High	ACOXL	ACOXL	acyl-CoA oxidase like	protein_coding	3
ENSSSCG00000008659	ACP1	ACP1	Native pig	Very High	ACP1	ACP1	acid phosphatase 1	protein_coding	3
ENSSSCG00000013242	ACP2	ACP2	Native pig	Very High	ACP2		acid phosphatase 2, lysosomal	protein_coding	2
ENSSSCG00000024736	ACP4	ACP4	Native pig	Very High	ACP4	ACP4	acid phosphatase 4	protein_coding	6
ENSSSCG00000032282	ACP5	ACP5	Native pig	Very High	ACP5	ACP5	acid phosphatase 5, tartrate resistant	protein_coding	2
ENSSSCG00000006697	ACP6	ACP6	Native pig	Very High	ACP6	ACP6	acid phosphatase 6, lysophosphatidic	protein_coding	4
ENSSSCG00000002971	ACP7	ACP7	Native pig	Very High	ACP7	ACP7	acid phosphatase 7, tartrate resistant (putative)	protein_coding	6
ENSSSCG00000021265	ACR	ACR	Native pig	Very High	ACR		acrosin	protein_coding	5
ENSSSCG00000000700	ACRBP	ACRBP	Native pig	Very High	ACRBP	ACRBP	acrosin binding protein	protein_coding	5
ENSSSCG00000001760	ACSBG1	ACSBG1	Native pig	Very High	ACSBG1	ACSBG1	acyl-CoA synthetase bubblegum family member 1	protein_coding	7
ENSSSCG00000013536	ACSBG2	ACSBG2	Native pig	Very High	ACSBG2	ACSBG2	acyl-CoA synthetase bubblegum family member 2	protein_coding	2
ENSSSCG00000017566	ACSF2	ACSF2	Native pig	Very High	ACSF2	ACSF2	acyl-CoA synthetase family member 2	protein_coding	12
ENSSSCG00000023866	ACSF3	ACSF3	Native pig	Very High	ACSF3	ACSF3	acyl-CoA synthetase family member 3	protein_coding	6
ENSSSCG00000015784	ACSL1	ACSL1	Native pig	Very High	ACSL1	ACSL1	acyl-CoA synthetase long chain family member 1	protein_coding	15
ENSSSCG00000016223	ACSL3	ACSL3	Native pig	Very High	ACSL3	ACSL3	acyl-CoA synthetase long chain family member 3	protein_coding	15
ENSSSCG00000012583	ACSL4	ACSL4	Native pig	Very High	ACSL4	ACSL4	acyl-CoA synthetase long chain family member 4	protein_coding	X
ENSSSCG00000031789	ACSL5	ACSL5	Native pig	Very High	ACSL5	ACSL5	acyl-CoA synthetase long chain family member 5	protein_coding	14
ENSSSCG00000014272	ACSL6	ACSL6	Native pig	Very High	ACSL6	ACSL6	acyl-CoA synthetase long chain family member 6	protein_coding	2
ENSSSCG00000007857	ACSM3	ACSM3	Native pig	Very High	ACSM3	ACSM3	acyl-CoA synthetase medium chain family member 3	protein_coding	3
ENSSSCG00000030033	ACSM4	ACSM4	Native pig	Very High	ACSM4	ACSM4	acyl-CoA synthetase medium-chain family member 4	protein_coding	3
ENSSSCG00000026453	ACSM5	ACSM5	Native pig	Very High	ACSM5	ACSM5	acyl-CoA synthetase medium chain family member 5	protein_coding	3
ENSSSCG00000007133	ACSS1	ACSS1	Native pig	Very High	ACSS1	ACSS1	acyl-CoA synthetase short chain family member 1	protein_coding	17
ENSSSCG00000007286	ACSS2	ACSS2	Native pig	Very High	ACSS2	ACSS2	acyl-CoA synthetase short chain family member 2	protein_coding	17
ENSSSCG00000000939	ACSS3	ACSS3	Native pig	Very High	ACSS3	ACSS3	acyl-CoA synthetase short chain family member 3	protein_coding	5
ENSSSCG00000010190	ACTA1	ACTA1	Native pig	Very High	ACTA1	ACTA1	actin alpha 1, skeletal muscle	protein_coding	14
ENSSSCG00000010447	ACTA2	ACTA2	Native pig	Very High	ACTA2	ACTA2	actin alpha 2, smooth muscle	protein_coding	14
ENSSSCG00000007585	ACTB	ACTB	Native pig	Very High	ACTB	ACTB	actin beta	protein_coding	3
ENSSSCG00000004803	ACTC1	ACTC1	Native pig	Very High	ACTC1		actin alpha cardiac muscle 1	protein_coding	1
ENSSSCG00000028355	ACTG1	ACTG1	Native pig	Very High	ACTG1	ACTG1	actin gamma 1	protein_coding	12
ENSSSCG00000008294	ACTG2	ACTG2	Native pig	Very High	ACTG2	ACTG2	actin gamma 2, smooth muscle	protein_coding	3
ENSSSCG00000044750	ACTL10	ACTL10	Native pig	Very High	ACTL10	ACTL10	actin like 10	protein_coding	17
ENSSSCG00000011762	ACTL6A	ACTL6A	Native pig	Very High	ACTL6A	ACTL6A	actin like 6A	protein_coding	13
ENSSSCG00000040533	ACTMAP	ACTMAP	Native pig	Very High	ACTMAP	ACTMAP	actin maturation protease	protein_coding	6
ENSSSCG00000036702	ACTN1	ACTN1	Native pig	Very High	ACTN1		actinin alpha 1	protein_coding	7
ENSSSCG00000010144	ACTN2	ACTN2	Native pig	Very High	ACTN2		actinin alpha 2	protein_coding	14
ENSSSCG00000038323	ACTN3	ACTN3	Native pig	Very High	ACTN3	ACTN3	actinin alpha 3	protein_coding	2
ENSSSCG00000002965	ACTN4	ACTN4	Native pig	Very High	ACTN4	ACTN4	actinin alpha 4	protein_coding	6
ENSSSCG00000022299	ACTR10	ACTR10	Native pig	Very High	ACTR10	ACTR10	actin related protein 10	protein_coding	1
ENSSSCG00000010585	ACTR1A	ACTR1A	Native pig	Very High	ACTR1A	ACTR1A	actin related protein 1A	protein_coding	14
ENSSSCG00000008194	ACTR1B	ACTR1B	Native pig	Very High	ACTR1B	ACTR1B	actin related protein 1B	protein_coding	3
ENSSSCG00000008358	ACTR2	ACTR2	Native pig	Very High	ACTR2	ACTR2	actin related protein 2	protein_coding	3
ENSSSCG00000015710	ACTR3	ACTR3	Native pig	Very High	ACTR3	ACTR3	actin related protein 3	protein_coding	15
ENSSSCG00000007349	ACTR5	ACTR5	Native pig	Very High	ACTR5	ACTR5	actin related protein 5	protein_coding	17
ENSSSCG00000025682	ACTR6	ACTR6	Native pig	Very High	ACTR6	ACTR6	actin related protein 6	protein_coding	5
ENSSSCG00000011458	ACTR8	ACTR8	Native pig	Very High	ACTR8	ACTR8	actin related protein 8	protein_coding	13
ENSSSCG00000039994	ACTRT3	ACTRT3	Native pig	Very High	ACTRT3	ACTRT3	actin related protein T3	protein_coding	13
ENSSSCG00000015874	ACVR1	ACVR1	Native pig	Very High	ACVR1	ACVR1	activin A receptor type 1	protein_coding	15
ENSSSCG00000000233	ACVR1B	ACVR1B	Native pig	Very High	ACVR1B	ACVR1B	activin A receptor type 1B	protein_coding	5
ENSSSCG00000015873	ACVR1C	ACVR1C	Native pig	Very High	ACVR1C	ACVR1C	activin A receptor type 1C	protein_coding	15
ENSSSCG00000015669	ACVR2A	ACVR2A	Native pig	Very High	ACVR2A		activin A receptor type 2A	protein_coding	15
ENSSSCG00000011257	ACVR2B	ACVR2B	Native pig	Very High	ACVR2B	ACVR2B	activin A receptor type 2B	protein_coding	13
ENSSSCG00000000232	ACVRL1	ACVRL1	Native pig	Very High	ACVRL1	ACVRL1	activin A receptor like type 1	protein_coding	5
ENSSSCG00000023325	ACY1	ACY1	Native pig	Very High	ACY1	ACY1	aminoacylase 1	protein_coding	13
ENSSSCG00000025224	ACYP2	ACYP2	Native pig	Very High	ACYP2	ACYP2	acylphosphatase 2	protein_coding	3
ENSSSCG00000021255	ADA	ADA	Native pig	Very High	ADA	ADA	adenosine deaminase	protein_coding	17
ENSSSCG00000035218	ADA2	ADA2	Native pig	Very High	ADA2		adenosine deaminase 2	protein_coding	5
ENSSSCG00000004595	ADAM10	ADAM10	Native pig	Very High	ADAM10		ADAM metallopeptidase domain 10	protein_coding	1
ENSSSCG00000017349	ADAM11	ADAM11	Native pig	Very High	ADAM11	ADAM11	ADAM metallopeptidase domain 11	protein_coding	12
ENSSSCG00000010746	ADAM12	ADAM12	Native pig	Very High	ADAM12	ADAM12	ADAM metallopeptidase domain 12	protein_coding	14
ENSSSCG00000006533	ADAM15	ADAM15	Native pig	Very High	ADAM15	ADAM15	ADAM metallopeptidase domain 15	protein_coding	4
ENSSSCG00000008641	ADAM17	ADAM17	Native pig	Very High	ADAM17	ADAM17	ADAM metallopeptidase domain 17	protein_coding	3
ENSSSCG00000007008	ADAM18	ADAM18	Native pig	Very High	ADAM18	ADAM18	ADAM metallopeptidase domain 18	protein_coding	17
ENSSSCG00000017052	ADAM19	ADAM19	Native pig	Very High	ADAM19	ADAM19	ADAM metallopeptidase domain 19	protein_coding	16
ENSSSCG00000015297	ADAM22	ADAM22	Native pig	Very High	ADAM22	ADAM22	ADAM metallopeptidase domain 22	protein_coding	9
ENSSSCG00000016131	ADAM23	ADAM23	Native pig	Very High	ADAM23	ADAM23	ADAM metallopeptidase domain 23	protein_coding	15
ENSSSCG00000009644	ADAM28	ADAM28	Native pig	Very High	ADAM28	ADAM28	ADAM metallopeptidase domain 28	protein_coding	14
ENSSSCG00000007145	ADAM33	ADAM33	Native pig	Very High	ADAM33	ADAM33	ADAM metallopeptidase domain 33	protein_coding	17
ENSSSCG00000007009	ADAM3A	ADAM3A	Native pig	Very High	ADAM3A		ADAM metallopeptidase domain 3A (cyritestin 1)	protein_coding	17
ENSSSCG00000010772	ADAM8	ADAM8	Native pig	Very High	ADAM8	ADAM8	ADAM metallopeptidase domain 8	protein_coding	14
ENSSSCG00000015808	ADAM9	ADAM9	Native pig	Very High	ADAM9	ADAM9	ADAM metallopeptidase domain 9	protein_coding	15
ENSSSCG00000009645	ADAMDEC1	ADAMDEC1	Native pig	Very High	ADAMDEC1	ADAMDEC1	ADAM like decysin 1	protein_coding	14
ENSSSCG00000012026	ADAMTS1	ADAMTS1	Native pig	Very High	ADAMTS1		ADAM metallopeptidase with thrombospondin type 1 motif 1	protein_coding	13
ENSSSCG00000026994	ADAMTS10	ADAMTS10	Native pig	Very High	ADAMTS10		ADAM metallopeptidase with thrombospondin type 1 motif 10	protein_coding	2
ENSSSCG00000016816	ADAMTS12	ADAMTS12	Native pig	Very High	ADAMTS12	ADAMTS12	ADAM metallopeptidase with thrombospondin type 1 motif 12	protein_coding	16
ENSSSCG00000021241	ADAMTS13	ADAMTS13	Native pig	Very High	ADAMTS13	ADAMTS13	ADAM metallopeptidase with thrombospondin type 1 motif 13	protein_coding	1
ENSSSCG00000010272	ADAMTS14	ADAMTS14	Native pig	Very High	ADAMTS14	ADAMTS14	ADAM metallopeptidase with thrombospondin type 1 motif 14	protein_coding	14
ENSSSCG00000015250	ADAMTS15	ADAMTS15	Native pig	Very High	ADAMTS15	ADAMTS15	ADAM metallopeptidase with thrombospondin type 1 motif 15	protein_coding	9
ENSSSCG00000017109	ADAMTS16	ADAMTS16	Native pig	Very High	ADAMTS16	ADAMTS16	ADAM metallopeptidase with thrombospondin type 1 motif 16	protein_coding	16
ENSSSCG00000038452	ADAMTS17	ADAMTS17	Native pig	Very High	ADAMTS17	ADAMTS17	ADAM metallopeptidase with thrombospondin type 1 motif 17	protein_coding	1
ENSSSCG00000038627	ADAMTS18	ADAMTS18	Native pig	Very High	ADAMTS18	ADAMTS18	ADAM metallopeptidase with thrombospondin type 1 motif 18	protein_coding	6
ENSSSCG00000014259	ADAMTS19	ADAMTS19	Native pig	Very High	ADAMTS19	ADAMTS19	ADAM metallopeptidase with thrombospondin type 1 motif 19	protein_coding	2
ENSSSCG00000024043	ADAMTS2	ADAMTS2	Native pig	Very High	ADAMTS2	ADAMTS2	ADAM metallopeptidase with thrombospondin type 1 motif 2	protein_coding	2
ENSSSCG00000000795	ADAMTS20	ADAMTS20	Native pig	Very High	ADAMTS20	ADAMTS20	ADAM metallopeptidase with thrombospondin type 1 motif 20	protein_coding	5
ENSSSCG00000038180	ADAMTS3	ADAMTS3	Native pig	Very High	ADAMTS3	ADAMTS3	ADAM metallopeptidase with thrombospondin type 1 motif 3	protein_coding	8
ENSSSCG00000006359	ADAMTS4	ADAMTS4	Native pig	Very High	ADAMTS4	ADAMTS4	ADAM metallopeptidase with thrombospondin type 1 motif 4	protein_coding	4
ENSSSCG00000012027	ADAMTS5	ADAMTS5	Native pig	Very High	ADAMTS5	ADAMTS5	ADAM metallopeptidase with thrombospondin type 1 motif 5	protein_coding	13
ENSSSCG00000016943	ADAMTS6	ADAMTS6	Native pig	Very High	ADAMTS6	ADAMTS6	ADAM metallopeptidase with thrombospondin type 1 motif 6	protein_coding	16
ENSSSCG00000001765	ADAMTS7	ADAMTS7	Native pig	Very High	ADAMTS7	ADAMTS7	ADAM metallopeptidase with thrombospondin type 1 motif 7	protein_coding	7
ENSSSCG00000015249	ADAMTS8	ADAMTS8	Native pig	Very High	ADAMTS8	ADAMTS8	ADAM metallopeptidase with thrombospondin type 1 motif 8	protein_coding	9
ENSSSCG00000011496	ADAMTS9	ADAMTS9	Native pig	Very High	ADAMTS9	ADAMTS9	ADAM metallopeptidase with thrombospondin type 1 motif 9	protein_coding	13
ENSSSCG00000040366	ADAMTSL1	ADAMTSL1	Native pig	Very High	ADAMTSL1	ADAMTSL1	ADAMTS like 1	protein_coding	1
ENSSSCG00000026425	ADAMTSL2	ADAMTSL2	Native pig	Very High	ADAMTSL2	ADAMTSL2	ADAMTS like 2	protein_coding	1
ENSSSCG00000001793	ADAMTSL3	ADAMTSL3	Native pig	Very High	ADAMTSL3	ADAMTSL3	ADAMTS like 3	protein_coding	7
ENSSSCG00000006651	ADAMTSL4	ADAMTSL4	Native pig	Very High	ADAMTSL4	ADAMTSL4	ADAMTS like 4	protein_coding	4
ENSSSCG00000013433	ADAMTSL5	ADAMTSL5	Native pig	Very High	ADAMTSL5	ADAMTSL5	ADAMTS like 5	protein_coding	2
ENSSSCG00000007547	ADAP1	ADAP1	Native pig	Very High	ADAP1		ArfGAP with dual PH domains 1	protein_coding	3
ENSSSCG00000017738	ADAP2	ADAP2	Native pig	Very High	ADAP2	ADAP2	ArfGAP with dual PH domains 2	protein_coding	12
ENSSSCG00000006543	ADAR	ADAR	Native pig	Very High	ADAR	ADAR	adenosine deaminase RNA specific	protein_coding	4
ENSSSCG00000012089	ADARB1	ADARB1	Native pig	Very High	ADARB1	ADARB1	adenosine deaminase RNA specific B1	protein_coding	13
ENSSSCG00000011160	ADARB2	ADARB2	Native pig	Very High	ADARB2	ADARB2	adenosine deaminase RNA specific B2 (inactive)	protein_coding	10
ENSSSCG00000002706	ADAT1	ADAT1	Native pig	Very High	ADAT1	ADAT1	adenosine deaminase tRNA specific 1	protein_coding	6
ENSSSCG00000039598	ADAT2	ADAT2	Native pig	Very High	ADAT2	ADAT2	adenosine deaminase tRNA specific 2	protein_coding	1
ENSSSCG00000038810	ADAT3	ADAT3	Native pig	Very High	ADAT3	ADAT3	adenosine deaminase tRNA specific 3	protein_coding	2
ENSSSCG00000002408	ADCK1	ADCK1	Native pig	Very High	ADCK1	ADCK1	aarF domain containing kinase 1	protein_coding	7
ENSSSCG00000016496	ADCK2	ADCK2	Native pig	Very High	ADCK2	ADCK2	aarF domain containing kinase 2	protein_coding	18
ENSSSCG00000005907	ADCK5	ADCK5	Native pig	Very High	ADCK5	ADCK5	aarF domain containing kinase 5	protein_coding	4
ENSSSCG00000016726	ADCY1	ADCY1	Native pig	Very High	ADCY1	ADCY1	adenylate cyclase 1	protein_coding	18
ENSSSCG00000006305	ADCY10	ADCY10	Native pig	Very High	ADCY10	ADCY10	adenylate cyclase 10	protein_coding	4
ENSSSCG00000017101	ADCY2	ADCY2	Native pig	Very High	ADCY2	ADCY2	adenylate cyclase 2	protein_coding	16
ENSSSCG00000008578	ADCY3	ADCY3	Native pig	Very High	ADCY3	ADCY3	adenylate cyclase 3	protein_coding	3
ENSSSCG00000001988	ADCY4	ADCY4	Native pig	Very High	ADCY4	ADCY4	adenylate cyclase 4	protein_coding	7
ENSSSCG00000027952	ADCY5	ADCY5	Native pig	Very High	ADCY5	ADCY5	adenylate cyclase 5	protein_coding	13
ENSSSCG00000000175	ADCY6	ADCY6	Native pig	Very High	ADCY6	ADCY6	adenylate cyclase 6	protein_coding	5
ENSSSCG00000039408	ADCY7	ADCY7	Native pig	Very High	ADCY7	ADCY7	adenylate cyclase 7	protein_coding	6
ENSSSCG00000031717	ADCY8	ADCY8	Native pig	Very High	ADCY8	ADCY8	adenylate cyclase 8	protein_coding	4
ENSSSCG00000007950	ADCY9	ADCY9	Native pig	Very High	ADCY9	ADCY9	adenylate cyclase 9	protein_coding	3
ENSSSCG00000035186	ADCYAP1	ADCYAP1	Native pig	Very High	ADCYAP1	ADCYAP1	adenylate cyclase activating polypeptide 1	protein_coding	6
ENSSSCG00000016672	ADCYAP1R1	ADCYAP1R1	Native pig	Very High	ADCYAP1R1	ADCYAP1R1	ADCYAP receptor type I	protein_coding	18
ENSSSCG00000008692	ADD1	ADD1	Native pig	Very High	ADD1	ADD1	adducin 1	protein_coding	8
ENSSSCG00000020736	ADD2	ADD2	Native pig	Very High	ADD2	ADD2	adducin 2	protein_coding	3
ENSSSCG00000010621	ADD3	ADD3	Native pig	Very High	ADD3	ADD3	adducin 3	protein_coding	14
ENSSSCG00000004114	ADGB	ADGB	Native pig	Very High	ADGB	ADGB	androglobin	protein_coding	1
ENSSSCG00000039199	ADGRA1	ADGRA1	Native pig	Very High	ADGRA1	ADGRA1	adhesion G protein-coupled receptor A1	protein_coding	14
ENSSSCG00000015825	ADGRA2	ADGRA2	Native pig	Very High	ADGRA2	ADGRA2	adhesion G protein-coupled receptor A2	protein_coding	15
ENSSSCG00000008753	ADGRA3	ADGRA3	Native pig	Very High	ADGRA3	ADGRA3	adhesion G protein-coupled receptor A3	protein_coding	8
ENSSSCG00000035891	ADGRB1	ADGRB1	Native pig	Very High	ADGRB1	ADGRB1	adhesion G protein-coupled receptor B1	protein_coding	4
ENSSSCG00000003604	ADGRB2	ADGRB2	Native pig	Very High	ADGRB2	ADGRB2	adhesion G protein-coupled receptor B2	protein_coding	6
ENSSSCG00000004270	ADGRB3	ADGRB3	Native pig	Very High	ADGRB3	ADGRB3	adhesion G protein-coupled receptor B3	protein_coding	1
ENSSSCG00000009745	ADGRD1	ADGRD1	Native pig	Very High	ADGRD1	ADGRD1	adhesion G protein-coupled receptor D1	protein_coding	14
ENSSSCG00000005591	ADGRD2	ADGRD2	Native pig	Very High	ADGRD2	ADGRD2	adhesion G protein-coupled receptor D2	protein_coding	1
ENSSSCG00000013775	ADGRE5	ADGRE5	Native pig	Very High	ADGRE5	ADGRE5	adhesion G protein-coupled receptor E5	protein_coding	2
ENSSSCG00000008570	ADGRF3	ADGRF3	Native pig	Very High	ADGRF3	ADGRF3	adhesion G protein-coupled receptor F3	protein_coding	3
ENSSSCG00000022089	ADGRF4	ADGRF4	Native pig	Very High	ADGRF4	ADGRF4	adhesion G protein-coupled receptor F4	protein_coding	7
ENSSSCG00000001725	ADGRF5	ADGRF5	Native pig	Very High	ADGRF5	ADGRF5	adhesion G protein-coupled receptor F5	protein_coding	7
ENSSSCG00000002815	ADGRG1	ADGRG1	Native pig	Very High	ADGRG1	ADGRG1	adhesion G protein-coupled receptor G1	protein_coding	6
ENSSSCG00000029756	ADGRG2	ADGRG2	Native pig	Very High	ADGRG2	ADGRG2	adhesion G protein-coupled receptor G2	protein_coding	X
ENSSSCG00000002814	ADGRG3	ADGRG3	Native pig	Very High	ADGRG3	ADGRG3	adhesion G protein-coupled receptor G3	protein_coding	6
ENSSSCG00000025503	ADGRG5	ADGRG5	Native pig	Very High	ADGRG5	ADGRG5	adhesion G protein-coupled receptor G5	protein_coding	6
ENSSSCG00000004139	ADGRG6	ADGRG6	Native pig	Very High	ADGRG6	ADGRG6	adhesion G protein-coupled receptor G6	protein_coding	1
ENSSSCG00000011962	ADGRG7	ADGRG7	Native pig	Very High	ADGRG7	ADGRG7	adhesion G protein-coupled receptor G7	protein_coding	13
ENSSSCG00000013773	ADGRL1	ADGRL1	Native pig	Very High	ADGRL1	ADGRL1	adhesion G protein-coupled receptor L1	protein_coding	2
ENSSSCG00000003761	ADGRL2	ADGRL2	Native pig	Very High	ADGRL2	ADGRL2	adhesion G protein-coupled receptor L2	protein_coding	6
ENSSSCG00000026129	ADGRL3	ADGRL3	Native pig	Very High	ADGRL3	ADGRL3	adhesion G protein-coupled receptor L3	protein_coding	8
ENSSSCG00000003762	ADGRL4	ADGRL4	Native pig	Very High	ADGRL4	ADGRL4	adhesion G protein-coupled receptor L4	protein_coding	6
ENSSSCG00000035025	ADGRV1	ADGRV1	Native pig	Very High	ADGRV1	ADGRV1	adhesion G protein-coupled receptor V1	protein_coding	2
ENSSSCG00000009185	ADH5	ADH5	Native pig	Very High	ADH5		alcohol dehydrogenase 5 (class III), chi polypeptide	protein_coding	8
ENSSSCG00000006213	ADHFE1	ADHFE1	Native pig	Very High	ADHFE1	ADHFE1	alcohol dehydrogenase iron containing 1	protein_coding	4
ENSSSCG00000029161	ADI1	ADI1	Native pig	Very High	ADI1		acireductone dioxygenase 1	protein_coding	3
ENSSSCG00000010931	ADIPOR1	ADIPOR1	Native pig	Very High	ADIPOR1	ADIPOR1	adiponectin receptor 1	protein_coding	10
ENSSSCG00000000757	ADIPOR2	ADIPOR2	Native pig	Very High	ADIPOR2	ADIPOR2	adiponectin receptor 2	protein_coding	5
ENSSSCG00000037918	ADIRF	ADIRF	Native pig	Very High	ADIRF		adiposis regulatory factor	protein_coding	14
ENSSSCG00000035666	ADISSP	ADISSP	Native pig	Very High	ADISSP	ADISSP	adipose secreted signaling protein	protein_coding	17
ENSSSCG00000010315	ADK	ADK	Native pig	Very High	ADK	ADK	adenosine kinase	protein_coding	14
ENSSSCG00000013408	ADM	ADM	Native pig	Very High	ADM		adrenomedullin	protein_coding	2
ENSSSCG00000059591	ADM2	ADM2	Native pig	Very High	ADM2		adrenomedullin 2	protein_coding	5
ENSSSCG00000007473	ADNP	ADNP	Native pig	Very High	ADNP	ADNP	activity dependent neuroprotector homeobox	protein_coding	17
ENSSSCG00000038632	ADNP2	ADNP2	Native pig	Very High	ADNP2	ADNP2	ADNP homeobox 2	protein_coding	6
ENSSSCG00000031360	ADO	ADO	Native pig	Very High	ADO	ADO	2-aminoethanethiol dioxygenase	protein_coding	14
ENSSSCG00000021059	ADORA1	ADORA1	Native pig	Very High	ADORA1	ADORA1	adenosine A1 receptor	protein_coding	9
ENSSSCG00000010054	ADORA2A	ADORA2A	Native pig	Very High	ADORA2A	ADORA2A	adenosine A2a receptor	protein_coding	14
ENSSSCG00000035051	ADORA2B	ADORA2B	Native pig	Very High	ADORA2B	ADORA2B	adenosine A2b receptor	protein_coding	12
ENSSSCG00000006788	ADORA3	ADORA3	Native pig	Very High	ADORA3		transmembrane and immunoglobulin domain containing 3	protein_coding	4
ENSSSCG00000001925	ADPGK	ADPGK	Native pig	Very High	ADPGK	ADPGK	ADP dependent glucokinase	protein_coding	7
ENSSSCG00000011896	ADPRH	ADPRH	Native pig	Very High	ADPRH	ADPRH	ADP-ribosylarginine hydrolase	protein_coding	13
ENSSSCG00000018009	ADPRM	ADPRM	Native pig	Very High	ADPRM	ADPRM	ADP-ribose/CDP-alcohol diphosphatase, manganese dependent	protein_coding	12
ENSSSCG00000003634	ADPRS	ADPRS	Native pig	Very High	ADPRS	ADPRS	ADP-ribosylserine hydrolase	protein_coding	6
ENSSSCG00000009661	ADRA1A	ADRA1A	Native pig	Very High	ADRA1A	ADRA1A	adrenoceptor alpha 1A	protein_coding	14
ENSSSCG00000017041	ADRA1B	ADRA1B	Native pig	Very High	ADRA1B	ADRA1B	adrenoceptor alpha 1B	protein_coding	16
ENSSSCG00000007139	ADRA1D	ADRA1D	Native pig	Very High	ADRA1D		adrenoceptor alpha 1D	protein_coding	17
ENSSSCG00000010629	ADRA2A	ADRA2A	Native pig	Very High	ADRA2A		adrenoceptor alpha 2A	protein_coding	14
ENSSSCG00000008122	ADRA2B	ADRA2B	Native pig	Very High	ADRA2B		adrenoceptor alpha 2B	protein_coding	3
ENSSSCG00000008703	ADRA2C	ADRA2C	Native pig	Very High	ADRA2C	ADRA2C	adrenoceptor alpha 2C	protein_coding	8
ENSSSCG00000010647	ADRB1	ADRB1	Native pig	Very High	ADRB1		adrenoceptor beta 1	protein_coding	14
ENSSSCG00000052586	ADRB2	ADRB2	Native pig	Very High	ADRB2	ADRB2	adrenoceptor beta 2	protein_coding	2
ENSSSCG00000038718	ADRM1	ADRM1	Native pig	Very High	ADRM1	ADRM1	ADRM1 26S proteasome ubiquitin receptor	protein_coding	17
ENSSSCG00000000077	ADSL	ADSL	Native pig	Very High	ADSL		adenylosuccinate lyase	protein_coding	5
ENSSSCG00000010874	ADSS2	ADSS2	Native pig	Very High	ADSS2		adenylosuccinate synthase 2	protein_coding	10
ENSSSCG00000016754	AEBP1	AEBP1	Native pig	Very High	AEBP1	AEBP1	AE binding protein 1	protein_coding	18
ENSSSCG00000000587	AEBP2	AEBP2	Native pig	Very High	AEBP2	AEBP2	AE binding protein 2	protein_coding	5
ENSSSCG00000005102	AEN	AEN	Native pig	Very High	AEN	AEN	apoptosis enhancing nuclease	protein_coding	1
ENSSSCG00000023907	AFAP1	AFAP1	Native pig	Very High	AFAP1		actin filament associated protein 1	protein_coding	8
ENSSSCG00000014431	AFAP1L1	AFAP1L1	Native pig	Very High	AFAP1L1		actin filament associated protein 1 like 1	protein_coding	2
ENSSSCG00000010650	AFAP1L2	AFAP1L2	Native pig	Very High	AFAP1L2	AFAP1L2	actin filament associated protein 1 like 2	protein_coding	14
ENSSSCG00000004018	AFDN	AFDN	Native pig	Very High	AFDN	AFDN	afadin, adherens junction formation factor	protein_coding	1
ENSSSCG00000023593	AFF1	AFF1	Native pig	Very High	AFF1	AFF1	ALF transcription elongation factor 1	protein_coding	8
ENSSSCG00000012730	AFF2	AFF2	Native pig	Very High	AFF2	AFF2	ALF transcription elongation factor 2	protein_coding	X
ENSSSCG00000055832	AFF3	AFF3	Native pig	Very High	AFF3	AFF3	ALF transcription elongation factor 3	protein_coding	3
ENSSSCG00000014291	AFF4	AFF4	Native pig	Very High	AFF4	AFF4	ALF transcription elongation factor 4	protein_coding	2
ENSSSCG00000040199	AFG1L	AFG1L	Native pig	Very High	AFG1L	AFG1L	AFG1 like ATPase	protein_coding	1
ENSSSCG00000009084	AFG2A	AFG2A	Native pig	Very High	AFG2A		AFG2 AAA ATPase homolog A	protein_coding	8
ENSSSCG00000004671	AFG2B	AFG2B	Native pig	Very High	AFG2B		AFG2 AAA ATPase homolog B	protein_coding	1
ENSSSCG00000022947	AFG3L2	AFG3L2	Native pig	Very High	AFG3L2	AFG3L2	AFG3 like matrix AAA peptidase subunit 2	protein_coding	6
ENSSSCG00000033636	AFMID	AFMID	Native pig	Very High	AFMID	AFMID	arylformamidase	protein_coding	12
ENSSSCG00000008363	AFTPH	AFTPH	Native pig	Very High	AFTPH	AFTPH	aftiphilin	protein_coding	3
ENSSSCG00000015772	AGA	AGA	Native pig	Very High	AGA	AGA	aspartylglucosaminidase	protein_coding	15
ENSSSCG00000016317	AGAP1	AGAP1	Native pig	Very High	AGAP1	AGAP1	ArfGAP with GTPase domain, ankyrin repeat and PH domain 1	protein_coding	15
ENSSSCG00000038732	AGAP2	AGAP2	Native pig	Very High	AGAP2	AGAP2	ArfGAP with GTPase domain, ankyrin repeat and PH domain 2	protein_coding	5
ENSSSCG00000025610	AGAP3	AGAP3	Native pig	Very High	AGAP3	AGAP3	ArfGAP with GTPase domain, ankyrin repeat and PH domain 3	protein_coding	18
ENSSSCG00000036551	AGBL1	AGBL1	Native pig	Very High	AGBL1	AGBL1	AGBL carboxypeptidase 1	protein_coding	1
ENSSSCG00000040838	AGBL2	AGBL2	Native pig	Very High	AGBL2	AGBL2	AGBL carboxypeptidase 2	protein_coding	2
ENSSSCG00000053763	AGBL3	AGBL3	Native pig	Very High	AGBL3	AGBL3	AGBL carboxypeptidase 3	protein_coding	18
ENSSSCG00000008558	AGBL5	AGBL5	Native pig	Very High	AGBL5	AGBL5	AGBL carboxypeptidase 5	protein_coding	3
ENSSSCG00000001437	AGER	AGER	Native pig	Very High	AGER	AGER	advanced glycosylation end-product specific receptor	protein_coding	7
ENSSSCG00000016248	AGFG1	AGFG1	Native pig	Very High	AGFG1	AGFG1	ArfGAP with FG repeats 1	protein_coding	15
ENSSSCG00000007664	AGFG2	AGFG2	Native pig	Very High	AGFG2	AGFG2	ArfGAP with FG repeats 2	protein_coding	3
ENSSSCG00000014094	AGGF1	AGGF1	Native pig	Very High	AGGF1	AGGF1	angiogenic factor with G-patch and FHA domains 1	protein_coding	2
ENSSSCG00000016492	AGK	AGK	Native pig	Very High	AGK	AGK	acylglycerol kinase	protein_coding	18
ENSSSCG00000006872	AGL	AGL	Native pig	Very High	AGL	AGL	amylo-alpha-1, 6-glucosidase, 4-alpha-glucanotransferase	protein_coding	4
ENSSSCG00000003463	AGMAT	AGMAT	Native pig	Very High	AGMAT	AGMAT	agmatinase (putative)	protein_coding	6
ENSSSCG00000015356	AGMO	AGMO	Native pig	Very High	AGMO	AGMO	alkylglycerol monooxygenase	protein_coding	9
ENSSSCG00000005935	AGO2	AGO2	Native pig	Very High	AGO2		argonaute RISC catalytic component 2	protein_coding	4
ENSSSCG00000003630	AGO3	AGO3	Native pig	Very High	AGO3	AGO3	argonaute RISC component 1	protein_coding	6
ENSSSCG00000001435	AGPAT1	AGPAT1	Native pig	Very High	AGPAT1		1-acylglycerol-3-phosphate O-acyltransferase 1	protein_coding	7
ENSSSCG00000038081	AGPAT3	AGPAT3	Native pig	Very High	AGPAT3	AGPAT3	1-acylglycerol-3-phosphate O-acyltransferase 3	protein_coding	13
ENSSSCG00000004033	AGPAT4	AGPAT4	Native pig	Very High	AGPAT4	AGPAT4	1-acylglycerol-3-phosphate O-acyltransferase 4	protein_coding	1
ENSSSCG00000015755	AGPAT5	AGPAT5	Native pig	Very High	AGPAT5	AGPAT5	1-acylglycerol-3-phosphate O-acyltransferase 5	protein_coding	15
ENSSSCG00000023983	AGPS	AGPS	Native pig	Very High	AGPS	AGPS	alkylglycerone phosphate synthase	protein_coding	15
ENSSSCG00000015363	AGR2	AGR2	Native pig	Very High	AGR2	AGR2	anterior gradient 2, protein disulphide isomerase family member	protein_coding	9
ENSSSCG00000022204	AGRN	AGRN	Native pig	Very High	AGRN	AGRN	agrin	protein_coding	6
ENSSSCG00000002775	AGRP	AGRP	Native pig	Very High	AGRP	AGRP	agouti related neuropeptide	protein_coding	6
ENSSSCG00000010184	AGT	AGT	Native pig	Very High	AGT	AGT	angiotensinogen	protein_coding	14
ENSSSCG00000010957	AGTPBP1	AGTPBP1	Native pig	Very High	AGTPBP1	AGTPBP1	ATP/GTP binding carboxypeptidase 1	protein_coding	10
ENSSSCG00000011695	AGTR1	AGTR1	Native pig	Very High	AGTR1	AGTR1	angiotensin II receptor type 1	protein_coding	13
ENSSSCG00000016402	AGXT	AGXT	Native pig	Very High	AGXT	AGXT	alanine--glyoxylate aminotransferase	protein_coding	15
ENSSSCG00000016829	AGXT2	AGXT2	Native pig	Very High	AGXT2		alanine--glyoxylate aminotransferase 2	protein_coding	16
ENSSSCG00000010863	AHCTF1	AHCTF1	Native pig	Very High	AHCTF1	AHCTF1	AT-hook containing transcription factor 1	protein_coding	10
ENSSSCG00000007278	AHCY	AHCY	Native pig	Very High	AHCY		adenosylhomocysteinase	protein_coding	17
ENSSSCG00000006816	AHCYL1	AHCYL1	Native pig	Very High	AHCYL1	AHCYL1	adenosylhomocysteinase like 1	protein_coding	4
ENSSSCG00000016568	AHCYL2	AHCYL2	Native pig	Very High	AHCYL2	AHCYL2	adenosylhomocysteinase like 2	protein_coding	18
ENSSSCG00000047147	AHDC1	AHDC1	Native pig	Very High	AHDC1	AHDC1	AT-hook DNA binding motif containing 1	protein_coding	6
ENSSSCG00000004166	AHI1	AHI1	Native pig	Very High	AHI1	AHI1	Abelson helper integration site 1	protein_coding	1
ENSSSCG00000036669	AHNAK	AHNAK	Native pig	Very High	AHNAK	AHNAK	AHNAK nucleoprotein	protein_coding	2
ENSSSCG00000030484	AHR	AHR	Native pig	Very High	AHR		aryl hydrocarbon receptor	protein_coding	9
ENSSSCG00000032843	AHRR	AHRR	Native pig	Very High	AHRR	AHRR	aryl hydrocarbon receptor repressor	protein_coding	16
ENSSSCG00000002406	AHSA1	AHSA1	Native pig	Very High	AHSA1	AHSA1	activator of HSP90 ATPase activity 1	protein_coding	7
ENSSSCG00000037878	AHSP	AHSP	Native pig	Very High	AHSP	AHSP	alpha hemoglobin stabilizing protein	protein_coding	3
ENSSSCG00000010835	AIDA	AIDA	Native pig	Very High	AIDA	AIDA	axin interactor, dorsalization associated	protein_coding	10
ENSSSCG00000032341	AIF1	AIF1	Native pig	Very High	AIF1	AIF1	allograft inflammatory factor 1	protein_coding	7
ENSSSCG00000034178	AIF1L	AIF1L	Native pig	Very High	AIF1L	AIF1L	allograft inflammatory factor 1 like	protein_coding	1
ENSSSCG00000012657	AIFM1	AIFM1	Native pig	Very High	AIFM1	AIFM1	apoptosis inducing factor mitochondria associated 1	protein_coding	X
ENSSSCG00000010258	AIFM2	AIFM2	Native pig	Very High	AIFM2	AIFM2	apoptosis inducing factor mitochondria associated 2	protein_coding	14
ENSSSCG00000010096	AIFM3	AIFM3	Native pig	Very High	AIFM3	AIFM3	apoptosis inducing factor mitochondria associated 3	protein_coding	14
ENSSSCG00000004136	AIG1	AIG1	Native pig	Very High	AIG1	AIG1	androgen induced 1	protein_coding	1
ENSSSCG00000024168	AIMP1	AIMP1	Native pig	Very High	AIMP1	AIMP1	aminoacyl tRNA synthetase complex interacting multifunctional protein 1	protein_coding	8
ENSSSCG00000024245	AIMP2	AIMP2	Native pig	Very High	AIMP2		aminoacyl tRNA synthetase complex interacting multifunctional protein 2	protein_coding	3
ENSSSCG00000062981	AIP	AIP	Native pig	Very High	AIP	AIP	AHR interacting HSP90 co-chaperone	protein_coding	2
ENSSSCG00000022026	AIPL1	AIPL1	Native pig	Very High	AIPL1	AIPL1	aryl hydrocarbon receptor interacting protein like 1	protein_coding	12
ENSSSCG00000025294	AIRE	AIRE	Native pig	Very High	AIRE	AIRE	autoimmune regulator	protein_coding	13
ENSSSCG00000039905	AIRIM	AIRIM	Native pig	Very High	AIRIM	AIRIM	AFG2 interacting ribosome maturation factor	protein_coding	6
ENSSSCG00000031344	AJAP1	AJAP1	Native pig	Very High	AJAP1	AJAP1	adherens junctions associated protein 1	protein_coding	6
ENSSSCG00000029201	AJUBA	AJUBA	Native pig	Very High	AJUBA	AJUBA	ajuba LIM protein	protein_coding	7
ENSSSCG00000005627	AK1	AK1	Native pig	Very High	AK1	AK1	adenylate kinase 1	protein_coding	1
ENSSSCG00000023595	AK3	AK3	Native pig	Very High	AK3	AK3	adenylate kinase 3	protein_coding	1
ENSSSCG00000003773	AK5	AK5	Native pig	Very High	AK5	AK5	adenylate kinase 5	protein_coding	6
ENSSSCG00000037053	AK6	AK6	Native pig	Very High	AK6	AK6	adenylate kinase 6	protein_coding	16
ENSSSCG00000002504	AK7	AK7	Native pig	Very High	AK7	AK7	adenylate kinase 7	protein_coding	7
ENSSSCG00000039188	AK8	AK8	Native pig	Very High	AK8	AK8	adenylate kinase 8	protein_coding	1
ENSSSCG00000056207	AKAIN1	AKAIN1	Native pig	Very High	AKAIN1	AKAIN1	A-kinase anchor inhibitor 1	protein_coding	6
ENSSSCG00000034994	AKAP1	AKAP1	Native pig	Very High	AKAP1		A-kinase anchoring protein 1	protein_coding	12
ENSSSCG00000024030	AKAP10	AKAP10	Native pig	Very High	AKAP10		A-kinase anchoring protein 10	protein_coding	12
ENSSSCG00000009430	AKAP11	AKAP11	Native pig	Very High	AKAP11	AKAP11	A-kinase anchoring protein 11	protein_coding	11
ENSSSCG00000031733	AKAP12	AKAP12	Native pig	Very High	AKAP12	AKAP12	A-kinase anchoring protein 12	protein_coding	1
ENSSSCG00000033941	AKAP19	AKAP19	Native pig	Very High	AKAP19	AKAP19	chromosome 15 C2orf88 homolog	protein_coding	15
ENSSSCG00000000720	AKAP3	AKAP3	Native pig	Very High	AKAP3	AKAP3	A-kinase anchoring protein 3	protein_coding	5
ENSSSCG00000002268	AKAP5	AKAP5	Native pig	Very High	AKAP5	AKAP5	A-kinase anchoring protein 5	protein_coding	7
ENSSSCG00000024517	AKAP6	AKAP6	Native pig	Very High	AKAP6	AKAP6	A-kinase anchoring protein 6	protein_coding	7
ENSSSCG00000036790	AKAP7	AKAP7	Native pig	Very High	AKAP7	AKAP7	A-kinase anchoring protein 7	protein_coding	1
ENSSSCG00000013837	AKAP8	AKAP8	Native pig	Very High	AKAP8	AKAP8	A-kinase anchoring protein 8	protein_coding	2
ENSSSCG00000013838	AKAP8L	AKAP8L	Native pig	Very High	AKAP8L	AKAP8L	A-kinase anchoring protein 8 like	protein_coding	2
ENSSSCG00000015310	AKAP9	AKAP9	Native pig	Very High	AKAP9	AKAP9	A-kinase anchoring protein 9	protein_coding	9
ENSSSCG00000033335	AKIP1	AKIP1	Native pig	Very High	AKIP1	AKIP1	A-kinase interacting protein 1	protein_coding	9
ENSSSCG00000003652	AKIRIN1	AKIRIN1	Native pig	Very High	AKIRIN1		akirin 1	protein_coding	6
ENSSSCG00000004307	AKIRIN2	AKIRIN2	Native pig	Very High	AKIRIN2	AKIRIN2	akirin 2	protein_coding	1
ENSSSCG00000023894	AKNA	AKNA	Native pig	Very High	AKNA	AKNA	AT-hook transcription factor	protein_coding	1
ENSSSCG00000029256	AKR1A1	AKR1A1	Native pig	Very High	AKR1A1	AKR1A1	aldo-keto reductase family 1 member A1	protein_coding	6
ENSSSCG00000040608	AKR1B1	AKR1B1	Native pig	Very High	AKR1B1	AKR1B1	aldo-keto reductase family 1 member B	protein_coding	18
ENSSSCG00000063387	AKR1C8	AKR1C8	Native pig	Very High	AKR1C8	AKR1C8	aldo-keto reductase family 1 member C4	protein_coding	10
ENSSSCG00000016519	AKR1D1	AKR1D1	Native pig	Very High	AKR1D1	AKR1D1	aldo-keto reductase family 1 member D1	protein_coding	18
ENSSSCG00000036941	AKR1E2	AKR1E2	Native pig	Very High	AKR1E2	AKR1E2	aldo-keto reductase family 1 member E2	protein_coding	10
ENSSSCG00000003491	AKR7A2	AKR7A2	Native pig	Very High	AKR7A2		aldo-keto reductase family 7 member A2	protein_coding	6
ENSSSCG00000003194	AKT1S1	AKT1S1	Native pig	Very High	AKT1S1	AKT1S1	AKT1 substrate 1	protein_coding	6
ENSSSCG00000002989	AKT2	AKT2	Native pig	Very High	AKT2	AKT2	AKT serine/threonine kinase 2	protein_coding	6
ENSSSCG00000010872	AKT3	AKT3	Native pig	Very High	AKT3	AKT3	AKT serine/threonine kinase 3	protein_coding	10
ENSSSCG00000026181	AKTIP	AKTIP	Native pig	Very High	AKTIP	AKTIP	AKT interacting protein	protein_coding	6
ENSSSCG00000032787	ALAD	ALAD	Native pig	Very High	ALAD	ALAD	aminolevulinate dehydratase	protein_coding	1
ENSSSCG00000011437	ALAS1	ALAS1	Native pig	Very High	ALAS1	ALAS1	5'-aminolevulinate synthase 1	protein_coding	13
ENSSSCG00000012347	ALAS2	ALAS2	Native pig	Very High	ALAS2	ALAS2	5'-aminolevulinate synthase 2	protein_coding	X
ENSSSCG00000008948	ALB	ALB	Native pig	Very High	ALB	ALB	albumin	protein_coding	8
ENSSSCG00000011946	ALCAM	ALCAM	Native pig	Very High	ALCAM	ALCAM	activated leukocyte cell adhesion molecule	protein_coding	13
ENSSSCG00000003168	ALDH16A1	ALDH16A1	Native pig	Very High	ALDH16A1	ALDH16A1	aldehyde dehydrogenase 16 family member A1	protein_coding	6
ENSSSCG00000010495	ALDH18A1	ALDH18A1	Native pig	Very High	ALDH18A1	ALDH18A1	aldehyde dehydrogenase 18 family member A1	protein_coding	14
ENSSSCG00000028996	ALDH1A1	ALDH1A1	Native pig	Very High	ALDH1A1	ALDH1A1	aldehyde dehydrogenase 1 family member A1	protein_coding	1
ENSSSCG00000025578	ALDH1A2	ALDH1A2	Native pig	Very High	ALDH1A2	ALDH1A2	aldehyde dehydrogenase 1 family member A2	protein_coding	1
ENSSSCG00000004822	ALDH1A3	ALDH1A3	Native pig	Very High	ALDH1A3	ALDH1A3	aldehyde dehydrogenase 1 family member A3	protein_coding	1
ENSSSCG00000005361	ALDH1B1	ALDH1B1	Native pig	Very High	ALDH1B1	ALDH1B1	aldehyde dehydrogenase 1 family member B1	protein_coding	1
ENSSSCG00000030626	ALDH1L1	ALDH1L1	Native pig	Very High	ALDH1L1	ALDH1L1	aldehyde dehydrogenase 1 family member L1	protein_coding	7
ENSSSCG00000000839	ALDH1L2	ALDH1L2	Native pig	Very High	ALDH1L2	ALDH1L2	aldehyde dehydrogenase 1 family member L2	protein_coding	5
ENSSSCG00000009889	ALDH2	ALDH2	Native pig	Very High	ALDH2		aldehyde dehydrogenase 2 family member	protein_coding	14
ENSSSCG00000018044	ALDH3A1	ALDH3A1	Native pig	Very High	ALDH3A1	ALDH3A1	aldehyde dehydrogenase 3 family member A1	protein_coding	12
ENSSSCG00000018041	ALDH3A2	ALDH3A2	Native pig	Very High	ALDH3A2	ALDH3A2	aldehyde dehydrogenase 3 family member A2	protein_coding	12
ENSSSCG00000026349	ALDH3B2	ALDH3B2	Native pig	Very High	ALDH3B2	ALDH3B2	aldehyde dehydrogenase 3 family member B2	protein_coding	2
ENSSSCG00000024752	ALDH4A1	ALDH4A1	Native pig	Very High	ALDH4A1		aldehyde dehydrogenase 4 family member A1	protein_coding	6
ENSSSCG00000001090	ALDH5A1	ALDH5A1	Native pig	Very High	ALDH5A1		aldehyde dehydrogenase 5 family member A1	protein_coding	7
ENSSSCG00000002357	ALDH6A1	ALDH6A1	Native pig	Very High	ALDH6A1	ALDH6A1	aldehyde dehydrogenase 6 family member A1	protein_coding	7
ENSSSCG00000014247	ALDH7A1	ALDH7A1	Native pig	Very High	ALDH7A1	ALDH7A1	aldehyde dehydrogenase 7 family member A1	protein_coding	2
ENSSSCG00000006324	ALDH9A1	ALDH9A1	Native pig	Very High	ALDH9A1	ALDH9A1	aldehyde dehydrogenase 9 family member A1	protein_coding	4
ENSSSCG00000032556	ALDOA	ALDOA	Native pig	Very High	ALDOA	ALDOA	aldolase, fructose-bisphosphate A	protein_coding	3
ENSSSCG00000038300	ALDOB	ALDOB	Native pig	Very High	ALDOB	ALDOB	aldolase, fructose-bisphosphate B	protein_coding	1
ENSSSCG00000017759	ALDOC	ALDOC	Native pig	Very High	ALDOC	ALDOC	aldolase, fructose-bisphosphate C	protein_coding	12
ENSSSCG00000009381	ALG11	ALG11	Native pig	Very High	ALG11	ALG11	ALG11 alpha-1,2-mannosyltransferase	protein_coding	11
ENSSSCG00000000980	ALG12	ALG12	Native pig	Very High	ALG12	ALG12	ALG12 alpha-1,6-mannosyltransferase	protein_coding	5
ENSSSCG00000012586	ALG13	ALG13	Native pig	Very High	ALG13	ALG13	ALG13 UDP-N-acetylglucosaminyltransferase subunit	protein_coding	X
ENSSSCG00000006885	ALG14	ALG14	Native pig	Very High	ALG14	ALG14	ALG14 UDP-N-acetylglucosaminyltransferase subunit	protein_coding	4
ENSSSCG00000005383	ALG2	ALG2	Native pig	Very High	ALG2	ALG2	ALG2 alpha-1,3/1,6-mannosyltransferase	protein_coding	1
ENSSSCG00000021319	ALG3	ALG3	Native pig	Very High	ALG3	ALG3	ALG3 alpha-1,3- mannosyltransferase	protein_coding	13
ENSSSCG00000009360	ALG5	ALG5	Native pig	Very High	ALG5		ALG5 dolichyl-phosphate beta-glucosyltransferase	protein_coding	11
ENSSSCG00000003815	ALG6	ALG6	Native pig	Very High	ALG6	ALG6	ALG6 alpha-1,3-glucosyltransferase	protein_coding	6
ENSSSCG00000014887	ALG8	ALG8	Native pig	Very High	ALG8	ALG8	ALG8 alpha-1,3-glucosyltransferase	protein_coding	9
ENSSSCG00000015023	ALG9	ALG9	Native pig	Very High	ALG9	ALG9	ALG9 alpha-1,2-mannosyltransferase	protein_coding	9
ENSSSCG00000039057	ALKAL2	ALKAL2	Native pig	Very High	ALKAL2	ALKAL2	ALK and LTK ligand 2	protein_coding	3
ENSSSCG00000025906	ALKBH1	ALKBH1	Native pig	Very High	ALKBH1	ALKBH1	alkB homolog 1, histone H2A dioxygenase	protein_coding	7
ENSSSCG00000009940	ALKBH2	ALKBH2	Native pig	Very High	ALKBH2	ALKBH2	alkB homolog 2, alpha-ketoglutarate dependent dioxygenase	protein_coding	14
ENSSSCG00000040937	ALKBH3	ALKBH3	Native pig	Very High	ALKBH3	ALKBH3	alkB homolog 3, alpha-ketoglutarate dependent dioxygenase	protein_coding	2
ENSSSCG00000029300	ALKBH4	ALKBH4	Native pig	Very High	ALKBH4	ALKBH4	alkB homolog 4, lysine demethylase	protein_coding	3
ENSSSCG00000035120	ALKBH5	ALKBH5	Native pig	Very High	ALKBH5	ALKBH5	alkB homolog 5, RNA demethylase	protein_coding	12
ENSSSCG00000002910	ALKBH6	ALKBH6	Native pig	Very High	ALKBH6	ALKBH6	alkB homolog 6	protein_coding	6
ENSSSCG00000024254	ALKBH7	ALKBH7	Native pig	Very High	ALKBH7	ALKBH7	alkB homolog 7	protein_coding	2
ENSSSCG00000024628	ALKBH8	ALKBH8	Native pig	Very High	ALKBH8	ALKBH8	alkB homolog 8, tRNA methyltransferase	protein_coding	9
ENSSSCG00000037977	ALMS1	ALMS1	Native pig	Very High	ALMS1	ALMS1	ALMS1 centrosome and basal body associated protein	protein_coding	3
ENSSSCG00000060177	ALOX12	ALOX12	Native pig	Very High	ALOX12	ALOX12	arachidonate 12-lipoxygenase, 12S type	protein_coding	12
ENSSSCG00000017923	ALOX15	ALOX15	Native pig	Very High	ALOX15	ALOX15	arachidonate 15-lipoxygenase	protein_coding	12
ENSSSCG00000017978	ALOX15B	ALOX15B	Native pig	Very High	ALOX15B	ALOX15B	arachidonate 15-lipoxygenase type B	protein_coding	12
ENSSSCG00000010404	ALOX5	ALOX5	Native pig	Very High	ALOX5	ALOX5	arachidonate 5-lipoxygenase	protein_coding	14
ENSSSCG00000009330	ALOX5AP	ALOX5AP	Native pig	Very High	ALOX5AP	ALOX5AP	arachidonate 5-lipoxygenase activating protein	protein_coding	11
ENSSSCG00000017981	ALOXE3	ALOXE3	Native pig	Very High	ALOXE3	ALOXE3	arachidonate lipoxygenase 3	protein_coding	12
ENSSSCG00000031348	ALPK1	ALPK1	Native pig	Very High	ALPK1	ALPK1	alpha kinase 1	protein_coding	8
ENSSSCG00000004918	ALPK2	ALPK2	Native pig	Very High	ALPK2	ALPK2	alpha kinase 2	protein_coding	1
ENSSSCG00000041322	ALPK3	ALPK3	Native pig	Very High	ALPK3	ALPK3	alpha kinase 3	protein_coding	7
ENSSSCG00000032607	ALPL	ALPL	Native pig	Very High	ALPL	ALPL	alkaline phosphatase, biomineralization associated	protein_coding	6
ENSSSCG00000016109	ALS2	ALS2	Native pig	Very High	ALS2	ALS2	alsin Rho guanine nucleotide exchange factor ALS2	protein_coding	15
ENSSSCG00000021997	ALS2CL	ALS2CL	Native pig	Very High	ALS2CL	ALS2CL	ALS2 C-terminal like	protein_coding	13
ENSSSCG00000036744	ALX1	ALX1	Native pig	Very High	ALX1	ALX1	ALX homeobox 1	protein_coding	5
ENSSSCG00000006812	ALX3	ALX3	Native pig	Very High	ALX3	ALX3	ALX homeobox 3	protein_coding	4
ENSSSCG00000040329	ALX4	ALX4	Native pig	Very High	ALX4	ALX4	ALX homeobox 4	protein_coding	2
ENSSSCG00000032655	ALYREF	ALYREF	Native pig	Very High	ALYREF	ALYREF	Aly/REF export factor	protein_coding	12
ENSSSCG00000008937	AMBN	AMBN	Native pig	Very High	AMBN		ameloblastin	protein_coding	8
ENSSSCG00000013262	AMBRA1	AMBRA1	Native pig	Very High	AMBRA1	AMBRA1	autophagy and beclin 1 regulator 1	protein_coding	2
ENSSSCG00000000893	AMDHD1	AMDHD1	Native pig	Very High	AMDHD1	AMDHD1	amidohydrolase domain containing 1	protein_coding	5
ENSSSCG00000008057	AMDHD2	AMDHD2	Native pig	Very High	AMDHD2	AMDHD2	amidohydrolase domain containing 2	protein_coding	3
ENSSSCG00000012361	AMER1	AMER1	Native pig	Very High	AMER1	AMER1	APC membrane recruitment protein 1	protein_coding	X
ENSSSCG00000022678	AMER2	AMER2	Native pig	Very High	AMER2	AMER2	APC membrane recruitment protein 2	protein_coding	11
ENSSSCG00000016391	AMER3	AMER3	Native pig	Very High	AMER3	AMER3	APC membrane recruitment protein 3	protein_coding	15
ENSSSCG00000002822	AMFR	AMFR	Native pig	Very High	AMFR	AMFR	autocrine motility factor receptor	protein_coding	6
ENSSSCG00000035812	AMH	AMH	Native pig	Very High	AMH	AMH	anti-Mullerian hormone	protein_coding	2
ENSSSCG00000000271	AMHR2	AMHR2	Native pig	Very High	AMHR2	AMHR2	anti-Mullerian hormone receptor type 2	protein_coding	5
ENSSSCG00000034883	AMIGO1	AMIGO1	Native pig	Very High	AMIGO1	AMIGO1	adhesion molecule with Ig like domain 1	protein_coding	4
ENSSSCG00000000810	AMIGO2	AMIGO2	Native pig	Very High	AMIGO2	AMIGO2	adhesion molecule with Ig like domain 2	protein_coding	5
ENSSSCG00000011389	AMIGO3	AMIGO3	Native pig	Very High	AMIGO3	AMIGO3	adhesion molecule with Ig like domain 3	protein_coding	13
ENSSSCG00000037591	AMMECR1	AMMECR1	Native pig	Very High	AMMECR1	AMMECR1	AMMECR nuclear protein 1	protein_coding	X
ENSSSCG00000028633	AMMECR1L	AMMECR1L	Native pig	Very High	AMMECR1L	AMMECR1L	AMMECR1 like	protein_coding	15
ENSSSCG00000034407	AMN1	AMN1	Native pig	Very High	AMN1	AMN1	antagonist of mitotic exit network 1 homolog	protein_coding	5
ENSSSCG00000012591	AMOT	AMOT	Native pig	Very High	AMOT	AMOT	angiomotin	protein_coding	X
ENSSSCG00000014960	AMOTL1	AMOTL1	Native pig	Very High	AMOTL1	AMOTL1	angiomotin like 1	protein_coding	9
ENSSSCG00000011643	AMOTL2	AMOTL2	Native pig	Very High	AMOTL2	AMOTL2	angiomotin like 2	protein_coding	13
ENSSSCG00000006754	AMPD1	AMPD1	Native pig	Very High	AMPD1	AMPD1	adenosine monophosphate deaminase 1	protein_coding	4
ENSSSCG00000031125	AMPD2	AMPD2	Native pig	Very High	AMPD2	AMPD2	adenosine monophosphate deaminase 2	protein_coding	4
ENSSSCG00000022492	AMPD3	AMPD3	Native pig	Very High	AMPD3	AMPD3	adenosine monophosphate deaminase 3	protein_coding	2
ENSSSCG00000024136	AMPH	AMPH	Native pig	Very High	AMPH		amphiphysin	protein_coding	9
ENSSSCG00000022975	AMT	AMT	Native pig	Very High	AMT	AMT	aminomethyltransferase	protein_coding	13
ENSSSCG00000007564	AMZ1	AMZ1	Native pig	Very High	AMZ1		archaelysin family metallopeptidase 1	protein_coding	3
ENSSSCG00000017264	AMZ2	AMZ2	Native pig	Very High	AMZ2	AMZ2	archaelysin family metallopeptidase 2	protein_coding	12
ENSSSCG00000008105	ANAPC1	ANAPC1	Native pig	Very High	ANAPC1	ANAPC1	anaphase promoting complex subunit 1	protein_coding	3
ENSSSCG00000033871	ANAPC10	ANAPC10	Native pig	Very High	ANAPC10	ANAPC10	anaphase promoting complex subunit 10	protein_coding	8
ENSSSCG00000033057	ANAPC13	ANAPC13	Native pig	Very High	ANAPC13	ANAPC13	anaphase promoting complex subunit 13	protein_coding	13
ENSSSCG00000014806	ANAPC15	ANAPC15	Native pig	Very High	ANAPC15	ANAPC15	anaphase promoting complex subunit 15	protein_coding	9
ENSSSCG00000061761	ANAPC16	ANAPC16	Native pig	Very High	ANAPC16	ANAPC16	anaphase promoting complex subunit 16	protein_coding	14
ENSSSCG00000025902	ANAPC4	ANAPC4	Native pig	Very High	ANAPC4	ANAPC4	anaphase promoting complex subunit 4	protein_coding	8
ENSSSCG00000009814	ANAPC5	ANAPC5	Native pig	Very High	ANAPC5	ANAPC5	anaphase promoting complex subunit 5	protein_coding	14
ENSSSCG00000030222	ANAPC7	ANAPC7	Native pig	Very High	ANAPC7	ANAPC7	anaphase promoting complex subunit 7	protein_coding	14
ENSSSCG00000059608	ANG	ANG	Native pig	Very High	ANG	ANG	angiogenin	protein_coding	7
ENSSSCG00000002390	ANGEL1	ANGEL1	Native pig	Very High	ANGEL1	ANGEL1	angel homolog 1	protein_coding	7
ENSSSCG00000015588	ANGEL2	ANGEL2	Native pig	Very High	ANGEL2	ANGEL2	angel homolog 2	protein_coding	9
ENSSSCG00000006035	ANGPT1	ANGPT1	Native pig	Very High	ANGPT1	ANGPT1	angiopoietin 1	protein_coding	4
ENSSSCG00000015753	ANGPT2	ANGPT2	Native pig	Very High	ANGPT2	ANGPT2	angiopoietin 2	protein_coding	15
ENSSSCG00000007198	ANGPT4	ANGPT4	Native pig	Very High	ANGPT4	ANGPT4	angiopoietin 4	protein_coding	17
ENSSSCG00000015522	ANGPTL1	ANGPTL1	Native pig	Very High	ANGPTL1	ANGPTL1	angiopoietin like 1	protein_coding	9
ENSSSCG00000005608	ANGPTL2	ANGPTL2	Native pig	Very High	ANGPTL2	ANGPTL2	angiopoietin like 2	protein_coding	1
ENSSSCG00000003819	ANGPTL3	ANGPTL3	Native pig	Very High	ANGPTL3		angiopoietin like 3	protein_coding	6
ENSSSCG00000013599	ANGPTL4	ANGPTL4	Native pig	Very High	ANGPTL4		angiopoietin like 4	protein_coding	2
ENSSSCG00000014978	ANGPTL5	ANGPTL5	Native pig	Very High	ANGPTL5	ANGPTL5	angiopoietin like 5	protein_coding	9
ENSSSCG00000013663	ANGPTL6	ANGPTL6	Native pig	Very High	ANGPTL6	ANGPTL6	angiopoietin like 6	protein_coding	2
ENSSSCG00000003414	ANGPTL7	ANGPTL7	Native pig	Very High	ANGPTL7		angiopoietin like 7	protein_coding	6
ENSSSCG00000007022	ANK1	ANK1	Native pig	Very High	ANK1	ANK1	ankyrin 1	protein_coding	17
ENSSSCG00000009125	ANK2	ANK2	Native pig	Very High	ANK2	ANK2	ankyrin 2	protein_coding	8
ENSSSCG00000010212	ANK3	ANK3	Native pig	Very High	ANK3	ANK3	ankyrin 3	protein_coding	14
ENSSSCG00000016042	ANKAR	ANKAR	Native pig	Very High	ANKAR	ANKAR	ankyrin and armadillo repeat containing	protein_coding	15
ENSSSCG00000004545	ANKDD1A	ANKDD1A	Native pig	Very High	ANKDD1A	ANKDD1A	ankyrin repeat and death domain containing 1A	protein_coding	1
ENSSSCG00000014083	ANKDD1B	ANKDD1B	Native pig	Very High	ANKDD1B	ANKDD1B	ankyrin repeat and death domain containing 1B	protein_coding	2
ENSSSCG00000007063	ANKEF1	ANKEF1	Native pig	Very High	ANKEF1	ANKEF1	ankyrin repeat and EF-hand domain containing 1	protein_coding	17
ENSSSCG00000017609	ANKFN1	ANKFN1	Native pig	Very High	ANKFN1	ANKFN1	ankyrin repeat and fibronectin type III domain containing 1	protein_coding	12
ENSSSCG00000017877	ANKFY1	ANKFY1	Native pig	Very High	ANKFY1	ANKFY1	ankyrin repeat and FYVE domain containing 1	protein_coding	12
ENSSSCG00000016784	ANKH	ANKH	Native pig	Very High	ANKH	ANKH	ANKH inorganic pyrophosphate transport regulator	protein_coding	16
ENSSSCG00000014364	ANKHD1	ANKHD1	Native pig	Very High	ANKHD1		ankyrin repeat and KH domain containing 1	protein_coding	2
ENSSSCG00000015314	ANKIB1	ANKIB1	Native pig	Very High	ANKIB1	ANKIB1	ankyrin repeat and IBR domain containing 1	protein_coding	9
ENSSSCG00000037099	ANKLE1	ANKLE1	Native pig	Very High	ANKLE1	ANKLE1	ankyrin repeat and LEM domain containing 1	protein_coding	2
ENSSSCG00000026781	ANKLE2	ANKLE2	Native pig	Very High	ANKLE2	ANKLE2	ankyrin repeat and LEM domain containing 2	protein_coding	14
ENSSSCG00000016365	ANKMY1	ANKMY1	Native pig	Very High	ANKMY1	ANKMY1	ankyrin repeat and MYND domain containing 1	protein_coding	15
ENSSSCG00000015360	ANKMY2	ANKMY2	Native pig	Very High	ANKMY2	ANKMY2	ankyrin repeat and MYND domain containing 2	protein_coding	9
ENSSSCG00000014070	ANKRA2	ANKRA2	Native pig	Very High	ANKRA2	ANKRA2	ankyrin repeat family A member 2	protein_coding	2
ENSSSCG00000010461	ANKRD1	ANKRD1	Native pig	Very High	ANKRD1	ANKRD1	ankyrin repeat domain 1	protein_coding	14
ENSSSCG00000033732	ANKRD10	ANKRD10	Native pig	Very High	ANKRD10	ANKRD10	ankyrin repeat domain 10	protein_coding	11
ENSSSCG00000039541	ANKRD11	ANKRD11	Native pig	Very High	ANKRD11	ANKRD11	ankyrin repeat domain containing 11	protein_coding	6
ENSSSCG00000003682	ANKRD12	ANKRD12	Native pig	Very High	ANKRD12	ANKRD12	ankyrin repeat domain 12	protein_coding	6
ENSSSCG00000009924	ANKRD13A	ANKRD13A	Native pig	Very High	ANKRD13A	ANKRD13A	ankyrin repeat domain 13A	protein_coding	14
ENSSSCG00000017793	ANKRD13B	ANKRD13B	Native pig	Very High	ANKRD13B	ANKRD13B	ankyrin repeat domain 13B	protein_coding	12
ENSSSCG00000003790	ANKRD13C	ANKRD13C	Native pig	Very High	ANKRD13C	ANKRD13C	ankyrin repeat domain 13C	protein_coding	6
ENSSSCG00000012917	ANKRD13D	ANKRD13D	Native pig	Very High	ANKRD13D	ANKRD13D	ankyrin repeat domain 13D	protein_coding	2
ENSSSCG00000028790	ANKRD16	ANKRD16	Native pig	Very High	ANKRD16	ANKRD16	ankyrin repeat domain 16	protein_coding	10
ENSSSCG00000024592	ANKRD17	ANKRD17	Native pig	Very High	ANKRD17	ANKRD17	ankyrin repeat domain 17	protein_coding	8
ENSSSCG00000010522	ANKRD2	ANKRD2	Native pig	Very High	ANKRD2	ANKRD2	ankyrin repeat domain 2	protein_coding	14
ENSSSCG00000010445	ANKRD22	ANKRD22	Native pig	Very High	ANKRD22	ANKRD22	ankyrin repeat domain 22	protein_coding	14
ENSSSCG00000008200	ANKRD23	ANKRD23	Native pig	Very High	ANKRD23		ankyrin repeat domain 23	protein_coding	3
ENSSSCG00000013497	ANKRD24	ANKRD24	Native pig	Very High	ANKRD24	ANKRD24	ankyrin repeat domain 24	protein_coding	2
ENSSSCG00000002859	ANKRD27	ANKRD27	Native pig	Very High	ANKRD27	ANKRD27	ankyrin repeat domain 27	protein_coding	6
ENSSSCG00000011194	ANKRD28	ANKRD28	Native pig	Very High	ANKRD28	ANKRD28	ankyrin repeat domain 28	protein_coding	13
ENSSSCG00000003708	ANKRD29	ANKRD29	Native pig	Very High	ANKRD29	ANKRD29	ankyrin repeat domain 29	protein_coding	6
ENSSSCG00000014079	ANKRD31	ANKRD31	Native pig	Very High	ANKRD31	ANKRD31	ankyrin repeat domain 31	protein_coding	2
ENSSSCG00000039609	ANKRD33B	ANKRD33B	Native pig	Very High	ANKRD33B	ANKRD33B	ankyrin repeat domain 33B	protein_coding	16
ENSSSCG00000037823	ANKRD34A	ANKRD34A	Native pig	Very High	ANKRD34A	ANKRD34A	ankyrin repeat domain 34A	protein_coding	4
ENSSSCG00000014124	ANKRD34B	ANKRD34B	Native pig	Very High	ANKRD34B	ANKRD34B	ankyrin repeat domain 34B	protein_coding	2
ENSSSCG00000032430	ANKRD34C	ANKRD34C	Native pig	Very High	ANKRD34C	ANKRD34C	ankyrin repeat domain 34C	protein_coding	7
ENSSSCG00000006688	ANKRD35	ANKRD35	Native pig	Very High	ANKRD35	ANKRD35	ankyrin repeat domain 35	protein_coding	4
ENSSSCG00000015798	ANKRD37	ANKRD37	Native pig	Very High	ANKRD37	ANKRD37	ankyrin repeat domain 37	protein_coding	15
ENSSSCG00000058741	ANKRD39	ANKRD39	Native pig	Very High	ANKRD39	ANKRD39	ankyrin repeat domain 39	protein_coding	3
ENSSSCG00000038760	ANKRD40	ANKRD40	Native pig	Very High	ANKRD40	ANKRD40	ankyrin repeat domain 40	protein_coding	12
ENSSSCG00000014902	ANKRD42	ANKRD42	Native pig	Very High	ANKRD42	ANKRD42	ankyrin repeat domain 42	protein_coding	9
ENSSSCG00000016074	ANKRD44	ANKRD44	Native pig	Very High	ANKRD44	ANKRD44	ankyrin repeat domain 44	protein_coding	15
ENSSSCG00000015491	ANKRD45	ANKRD45	Native pig	Very High	ANKRD45	ANKRD45	ankyrin repeat domain 45	protein_coding	9
ENSSSCG00000006065	ANKRD46	ANKRD46	Native pig	Very High	ANKRD46	ANKRD46	ankyrin repeat domain 46	protein_coding	4
ENSSSCG00000014956	ANKRD49	ANKRD49	Native pig	Very High	ANKRD49	ANKRD49	ankyrin repeat domain 49	protein_coding	9
ENSSSCG00000022173	ANKRD50	ANKRD50	Native pig	Very High	ANKRD50	ANKRD50	ankyrin repeat domain containing 50	protein_coding	8
ENSSSCG00000000386	ANKRD52	ANKRD52	Native pig	Very High	ANKRD52	ANKRD52	ankyrin repeat domain 52	protein_coding	5
ENSSSCG00000058412	ANKRD53	ANKRD53	Native pig	Very High	ANKRD53	ANKRD53	ankyrin repeat domain 53	protein_coding	3
ENSSSCG00000000120	ANKRD54	ANKRD54	Native pig	Very High	ANKRD54	ANKRD54	ankyrin repeat domain 54	protein_coding	5
ENSSSCG00000016917	ANKRD55	ANKRD55	Native pig	Very High	ANKRD55	ANKRD55	ankyrin repeat domain 55	protein_coding	16
ENSSSCG00000004322	ANKRD6	ANKRD6	Native pig	Very High	ANKRD6	ANKRD6	ankyrin repeat domain 6	protein_coding	1
ENSSSCG00000007593	ANKRD61	ANKRD61	Native pig	Very High	ANKRD61	ANKRD61	ankyrin repeat domain 61	protein_coding	3
ENSSSCG00000053436	ANKRD63	ANKRD63	Native pig	Very High	ANKRD63	ANKRD63	ankyrin repeat domain 63	protein_coding	1
ENSSSCG00000032691	ANKRD66	ANKRD66	Native pig	Very High	ANKRD66	ANKRD66	ankyrin repeat domain 66	protein_coding	7
ENSSSCG00000001534	ANKS1A	ANKS1A	Native pig	Very High	ANKS1A	ANKS1A	ankyrin repeat and sterile alpha motif domain containing 1A	protein_coding	7
ENSSSCG00000022083	ANKS1B	ANKS1B	Native pig	Very High	ANKS1B	ANKS1B	ankyrin repeat and sterile alpha motif domain containing 1B	protein_coding	5
ENSSSCG00000007939	ANKS3	ANKS3	Native pig	Very High	ANKS3	ANKS3	ankyrin repeat and sterile alpha motif domain containing 3	protein_coding	3
ENSSSCG00000007850	ANKS4B	ANKS4B	Native pig	Very High	ANKS4B	ANKS4B	ankyrin repeat and sterile alpha motif domain containing 4B	protein_coding	3
ENSSSCG00000005378	ANKS6	ANKS6	Native pig	Very High	ANKS6	ANKS6	ankyrin repeat and sterile alpha motif domain containing 6	protein_coding	1
ENSSSCG00000011706	ANKUB1	ANKUB1	Native pig	Very High	ANKUB1	ANKUB1	ankyrin repeat and ubiquitin domain containing 1	protein_coding	13
ENSSSCG00000016212	ANKZF1	ANKZF1	Native pig	Very High	ANKZF1	ANKZF1	ankyrin repeat and zinc finger peptidyl tRNA hydrolase 1	protein_coding	15
ENSSSCG00000016658	ANLN	ANLN	Native pig	Very High	ANLN	ANLN	anillin, actin binding protein	protein_coding	18
ENSSSCG00000024158	ANO1	ANO1	Native pig	Very High	ANO1	ANO1	anoctamin 1	protein_coding	2
ENSSSCG00000011296	ANO10	ANO10	Native pig	Very High	ANO10	ANO10	anoctamin 10	protein_coding	13
ENSSSCG00000000712	ANO2	ANO2	Native pig	Very High	ANO2	ANO2	von Willebrand factor	protein_coding	5
ENSSSCG00000013339	ANO3	ANO3	Native pig	Very High	ANO3	ANO3	anoctamin 3	protein_coding	2
ENSSSCG00000000873	ANO4	ANO4	Native pig	Very High	ANO4	ANO4	anoctamin 4	protein_coding	5
ENSSSCG00000013344	ANO5	ANO5	Native pig	Very High	ANO5	ANO5	anoctamin 5	protein_coding	2
ENSSSCG00000000804	ANO6	ANO6	Native pig	Very High	ANO6	ANO6	anoctamin 6	protein_coding	5
ENSSSCG00000039330	ANO8	ANO8	Native pig	Very High	ANO8	ANO8	anoctamin 8	protein_coding	2
ENSSSCG00000024569	ANO9	ANO9	Native pig	Very High	ANO9	ANO9	anoctamin 9	protein_coding	2
ENSSSCG00000062892	ANP32B	ANP32B	Native pig	Very High	ANP32B	ANP32B	acidic nuclear phosphoprotein 32 family member B	protein_coding	1
ENSSSCG00000035209	ANP32E	ANP32E	Native pig	Very High	ANP32E	ANP32E	acidic nuclear phosphoprotein 32 family member E	protein_coding	4
ENSSSCG00000001849	ANPEP	ANPEP	Native pig	Very High	ANPEP	ANPEP	alanyl aminopeptidase, membrane	protein_coding	7
ENSSSCG00000008004	ANTKMT	ANTKMT	Native pig	Very High	ANTKMT	ANTKMT	adenine nucleotide translocase lysine methyltransferase	protein_coding	3
ENSSSCG00000008340	ANTXR1	ANTXR1	Native pig	Very High	ANTXR1	ANTXR1	ANTXR cell adhesion molecule 1	protein_coding	3
ENSSSCG00000009256	ANTXR2	ANTXR2	Native pig	Very High	ANTXR2	ANTXR2	ANTXR cell adhesion molecule 2	protein_coding	8
ENSSSCG00000005267	ANXA1	ANXA1	Native pig	Very High	ANXA1		annexin A1	protein_coding	1
ENSSSCG00000010331	ANXA11	ANXA11	Native pig	Very High	ANXA11	ANXA11	annexin A11	protein_coding	14
ENSSSCG00000005979	ANXA13	ANXA13	Native pig	Very High	ANXA13	ANXA13	annexin A13	protein_coding	4
ENSSSCG00000004578	ANXA2	ANXA2	Native pig	Very High	ANXA2	ANXA2	annexin A2	protein_coding	1
ENSSSCG00000008336	ANXA4	ANXA4	Native pig	Very High	ANXA4		annexin A4	protein_coding	3
ENSSSCG00000009097	ANXA5	ANXA5	Native pig	Very High	ANXA5	ANXA5	annexin A5	protein_coding	8
ENSSSCG00000017089	ANXA6	ANXA6	Native pig	Very High	ANXA6	ANXA6	annexin A6	protein_coding	16
ENSSSCG00000010299	ANXA7	ANXA7	Native pig	Very High	ANXA7	ANXA7	annexin A7	protein_coding	14
ENSSSCG00000006643	ANXA9	ANXA9	Native pig	Very High	ANXA9	ANXA9	annexin A9	protein_coding	4
ENSSSCG00000016657	AOAH	AOAH	Native pig	Very High	AOAH	AOAH	acyloxyacyl hydrolase	protein_coding	18
ENSSSCG00000017384	AOC2	AOC2	Native pig	Very High	AOC2	AOC2	amine oxidase copper containing 2	protein_coding	12
ENSSSCG00000029606	AOX1	AOX1	Native pig	Very High	AOX1		aldehyde oxidase 1	protein_coding	15
ENSSSCG00000009128	AP1AR	AP1AR	Native pig	Very High	AP1AR	AP1AR	adaptor related protein complex 1 associated regulatory protein	protein_coding	8
ENSSSCG00000009978	AP1B1	AP1B1	Native pig	Very High	AP1B1	AP1B1	adaptor related protein complex 1 subunit beta 1	protein_coding	14
ENSSSCG00000002740	AP1G1	AP1G1	Native pig	Very High	AP1G1	AP1G1	adaptor related protein complex 1 subunit gamma 1	protein_coding	6
ENSSSCG00000002015	AP1G2	AP1G2	Native pig	Very High	AP1G2	AP1G2	adaptor related protein complex 1 subunit gamma 2	protein_coding	7
ENSSSCG00000013856	AP1M1	AP1M1	Native pig	Very High	AP1M1	AP1M1	adaptor related protein complex 1 subunit mu 1	protein_coding	2
ENSSSCG00000025838	AP1M2	AP1M2	Native pig	Very High	AP1M2	AP1M2	adaptor related protein complex 1 subunit mu 2	protein_coding	2
ENSSSCG00000021145	AP1S1	AP1S1	Native pig	Very High	AP1S1	AP1S1	adaptor related protein complex 1 subunit sigma 1	protein_coding	3
ENSSSCG00000036074	AP1S2	AP1S2	Native pig	Very High	AP1S2	AP1S2	adaptor related protein complex 1 subunit sigma 2	protein_coding	X
ENSSSCG00000040847	AP1S3	AP1S3	Native pig	Very High	AP1S3	AP1S3	adaptor related protein complex 1 subunit sigma 3	protein_coding	15
ENSSSCG00000003199	AP2A1	AP2A1	Native pig	Very High	AP2A1	AP2A1	adaptor related protein complex 2 subunit alpha 1	protein_coding	6
ENSSSCG00000012836	AP2A2	AP2A2	Native pig	Very High	AP2A2	AP2A2	adaptor related protein complex 2 subunit alpha 2	protein_coding	2
ENSSSCG00000017712	AP2B1	AP2B1	Native pig	Very High	AP2B1	AP2B1	adaptor related protein complex 2 subunit beta 1	protein_coding	12
ENSSSCG00000024437	AP2M1	AP2M1	Native pig	Very High	AP2M1	AP2M1	adaptor related protein complex 2 subunit mu 1	protein_coding	13
ENSSSCG00000003106	AP2S1	AP2S1	Native pig	Very High	AP2S1	AP2S1	adaptor related protein complex 2 subunit sigma 1	protein_coding	6
ENSSSCG00000014101	AP3B1	AP3B1	Native pig	Very High	AP3B1	AP3B1	adaptor related protein complex 3 subunit beta 1	protein_coding	2
ENSSSCG00000001807	AP3B2	AP3B2	Native pig	Very High	AP3B2	AP3B2	adaptor related protein complex 3 subunit beta 2	protein_coding	7
ENSSSCG00000040157	AP3D1	AP3D1	Native pig	Very High	AP3D1	AP3D1	adaptor related protein complex 3 subunit delta 1	protein_coding	2
ENSSSCG00000010314	AP3M1	AP3M1	Native pig	Very High	AP3M1	AP3M1	adaptor related protein complex 3 subunit mu 1	protein_coding	14
ENSSSCG00000007033	AP3M2	AP3M2	Native pig	Very High	AP3M2	AP3M2	adaptor related protein complex 3 subunit mu 2	protein_coding	17
ENSSSCG00000030174	AP3S2	AP3S2	Native pig	Very High	AP3S2		adaptor-related protein complex 3, sigma 2 subunit	protein_coding	7
ENSSSCG00000006762	AP4B1	AP4B1	Native pig	Very High	AP4B1	AP4B1	adaptor related protein complex 4 subunit beta 1	protein_coding	4
ENSSSCG00000004634	AP4E1	AP4E1	Native pig	Very High	AP4E1	AP4E1	adaptor related protein complex 4 subunit epsilon 1	protein_coding	1
ENSSSCG00000034288	AP4M1	AP4M1	Native pig	Very High	AP4M1	AP4M1	adaptor related protein complex 4 subunit mu 1	protein_coding	3
ENSSSCG00000001972	AP4S1	AP4S1	Native pig	Very High	AP4S1	AP4S1	adaptor related protein complex 4 subunit sigma 1	protein_coding	7
ENSSSCG00000012978	AP5B1	AP5B1	Native pig	Very High	AP5B1	AP5B1	adaptor related protein complex 5 subunit beta 1	protein_coding	2
ENSSSCG00000005065	AP5M1	AP5M1	Native pig	Very High	AP5M1	AP5M1	adaptor related protein complex 5 subunit mu 1	protein_coding	1
ENSSSCG00000033297	AP5S1	AP5S1	Native pig	Very High	AP5S1	AP5S1	adaptor related protein complex 5 subunit sigma 1	protein_coding	17
ENSSSCG00000007577	AP5Z1	AP5Z1	Native pig	Very High	AP5Z1	AP5Z1	adaptor related protein complex 5 subunit zeta 1	protein_coding	3
ENSSSCG00000000884	APAF1	APAF1	Native pig	Very High	APAF1	APAF1	apoptotic peptidase activating factor 1	protein_coding	5
ENSSSCG00000005250	APBA1	APBA1	Native pig	Very High	APBA1	APBA1	amyloid beta protein binding family A member 1	protein_coding	1
ENSSSCG00000004849	APBA2	APBA2	Native pig	Very High	APBA2	APBA2	amyloid beta protein binding family A member 2	protein_coding	1
ENSSSCG00000013492	APBA3	APBA3	Native pig	Very High	APBA3	APBA3	amyloid beta protein binding family A member 3	protein_coding	2
ENSSSCG00000014628	APBB1	APBB1	Native pig	Very High	APBB1	APBB1	amyloid beta protein binding family B member 1	protein_coding	9
ENSSSCG00000030156	APBB1IP	APBB1IP	Native pig	Very High	APBB1IP	APBB1IP	amyloid beta protein binding family B member 1 interacting protein	protein_coding	10
ENSSSCG00000022168	APBB2	APBB2	Native pig	Very High	APBB2	APBB2	amyloid beta protein binding family B member 2	protein_coding	8
ENSSSCG00000014366	APBB3	APBB3	Native pig	Very High	APBB3	APBB3	amyloid beta protein binding family B member 3	protein_coding	2
ENSSSCG00000014207	APC	APC	Native pig	Very High	APC		APC regulator of WNT signaling pathway	protein_coding	2
ENSSSCG00000023329	APC2	APC2	Native pig	Very High	APC2		APC regulator of WNT signaling pathway 2	protein_coding	2
ENSSSCG00000039797	APCDD1	APCDD1	Native pig	Very High	APCDD1	APCDD1	APC down-regulated 1	protein_coding	6
ENSSSCG00000007515	APCDD1L	APCDD1L	Native pig	Very High	APCDD1L	APCDD1L	APC down-regulated 1 like	protein_coding	17
ENSSSCG00000011385	APEH	APEH	Native pig	Very High	APEH	APEH	acylaminoacyl-peptide hydrolase	protein_coding	13
ENSSSCG00000040060	APEX1	APEX1	Native pig	Very High	APEX1	APEX1	apurinic/apyrimidinic endodeoxyribonuclease 1	protein_coding	7
ENSSSCG00000012348	APEX2	APEX2	Native pig	Very High	APEX2	APEX2	apurinic/apyrimidinic endodeoxyribonuclease 2	protein_coding	X
ENSSSCG00000028297	APH1A	APH1A	Native pig	Very High	APH1A	APH1A	aph-1 homolog A, gamma-secretase subunit	protein_coding	4
ENSSSCG00000032949	APH1B	APH1B	Native pig	Very High	APH1B	APH1B	aph-1 homolog B, gamma-secretase subunit	protein_coding	1
ENSSSCG00000013285	API5	API5	Native pig	Very High	API5	API5	apoptosis inhibitor 5	protein_coding	2
ENSSSCG00000013299	APIP	APIP	Native pig	Very High	APIP	APIP	APAF1 interacting protein	protein_coding	2
ENSSSCG00000008346	APLF	APLF	Native pig	Very High	APLF	APLF	aprataxin and PNKP like factor	protein_coding	3
ENSSSCG00000048443	APLN	APLN	Native pig	Very High	APLN	APLN	apelin	protein_coding	X
ENSSSCG00000002916	APLP1	APLP1	Native pig	Very High	APLP1	APLP1	amyloid beta like protein 1	protein_coding	6
ENSSSCG00000015244	APLP2	APLP2	Native pig	Very High	APLP2	APLP2	amyloid beta like protein 2	protein_coding	9
ENSSSCG00000036286	APMAP	APMAP	Native pig	Very High	APMAP	APMAP	adipocyte plasma membrane associated protein	protein_coding	17
ENSSSCG00000030921	APOA1	APOA1	Native pig	Very High	APOA1		apolipoprotein A1	protein_coding	9
ENSSSCG00000042447	APOBEC2	APOBEC2	Native pig	Very High	APOBEC2	APOBEC2	apolipoprotein B mRNA editing enzyme catalytic subunit 2	protein_coding	7
ENSSSCG00000015561	APOBEC4	APOBEC4	Native pig	Very High	APOBEC4	APOBEC4	apolipoprotein B mRNA editing enzyme catalytic polypeptide like 4	protein_coding	9
ENSSSCG00000011831	APOD	APOD	Native pig	Very High	APOD	APOD	apolipoprotein D	protein_coding	13
ENSSSCG00000003088	APOE	APOE	Native pig	Very High	APOE		apolipoprotein E	protein_coding	6
ENSSSCG00000000398	APOF	APOF	Native pig	Very High	APOF		apolipoprotein F	protein_coding	5
ENSSSCG00000036787	APOLD1	APOLD1	Native pig	Very High	APOLD1	APOLD1	apolipoprotein L domain containing 1	protein_coding	5
ENSSSCG00000001411	APOM	APOM	Native pig	Very High	APOM	APOM	apolipoprotein M	protein_coding	7
ENSSSCG00000012174	APOO	APOO	Native pig	Very High	APOO	APOO	apolipoprotein O	protein_coding	X
ENSSSCG00000012459	APOOL	APOOL	Native pig	Very High	APOOL	APOOL	apolipoprotein O like	protein_coding	X
ENSSSCG00000012022	APP	APP	Native pig	Very High	APP	APP	amyloid beta protein	protein_coding	13
ENSSSCG00000017678	APPBP2	APPBP2	Native pig	Very High	APPBP2	APPBP2	amyloid beta protein binding protein 2	protein_coding	12
ENSSSCG00000032357	APPL1	APPL1	Native pig	Very High	APPL1		adaptor protein, phosphotyrosine interacting with PH domain and leucine zipper 1	protein_coding	13
ENSSSCG00000000841	APPL2	APPL2	Native pig	Very High	APPL2	APPL2	adaptor protein, phosphotyrosine interacting with PH domain and leucine zipper 2	protein_coding	5
ENSSSCG00000002650	APRT	APRT	Native pig	Very High	APRT	APRT	adenine phosphoribosyltransferase	protein_coding	6
ENSSSCG00000011001	APTX	APTX	Native pig	Very High	APTX		aprataxin	protein_coding	10
ENSSSCG00000033190	AQP1	AQP1	Native pig	Very High	AQP1	AQP1	aquaporin 1 (Colton blood group)	protein_coding	18
ENSSSCG00000006551	AQP10	AQP10	Native pig	Very High	AQP10	AQP10	aquaporin 10	protein_coding	4
ENSSSCG00000014880	AQP11	AQP11	Native pig	Very High	AQP11		aquaporin 11	protein_coding	9
ENSSSCG00000040513	AQP3	AQP3	Native pig	Very High	AQP3		aquaporin 3	protein_coding	10
ENSSSCG00000035965	AQP4	AQP4	Native pig	Very High	AQP4	AQP4	aquaporin 4	protein_coding	6
ENSSSCG00000000211	AQP5	AQP5	Native pig	Very High	AQP5		aquaporin 5	protein_coding	5
ENSSSCG00000000212	AQP6	AQP6	Native pig	Very High	AQP6	AQP6	aquaporin 6	protein_coding	5
ENSSSCG00000004597	AQP9	AQP9	Native pig	Very High	AQP9		aquaporin 9	protein_coding	1
ENSSSCG00000004802	AQR	AQR	Native pig	Very High	AQR	AQR	aquarius intron-binding spliceosomal factor	protein_coding	1
ENSSSCG00000012371	AR	AR	Native pig	Very High	AR	AR	androgen receptor	protein_coding	X
ENSSSCG00000012275	ARAF	ARAF	Native pig	Very High	ARAF	ARAF	A-Raf proto-onco, serine/threonine kinase	protein_coding	X
ENSSSCG00000014817	ARAP1	ARAP1	Native pig	Very High	ARAP1	ARAP1	ArfGAP with RhoGAP domain, ankyrin repeat and PH domain 1	protein_coding	9
ENSSSCG00000008768	ARAP2	ARAP2	Native pig	Very High	ARAP2	ARAP2	ArfGAP with RhoGAP domain, ankyrin repeat and PH domain 2	protein_coding	8
ENSSSCG00000014391	ARAP3	ARAP3	Native pig	Very High	ARAP3	ARAP3	ArfGAP with RhoGAP domain, ankyrin repeat and PH domain 3	protein_coding	2
ENSSSCG00000027608	ARB2A	ARB2A	Native pig	Very High	ARB2A	ARB2A	ARB2 cotranscriptional regulator A	protein_coding	2
ENSSSCG00000038965	ARC	ARC	Native pig	Very High	ARC	ARC	activity regulated cytoskeleton associated protein	protein_coding	4
ENSSSCG00000030053	ARCN1	ARCN1	Native pig	Very High	ARCN1	ARCN1	archain 1	protein_coding	9
ENSSSCG00000002370	AREL1	AREL1	Native pig	Very High	AREL1	AREL1	apoptosis resistant E3 ubiquitin protein ligase 1	protein_coding	7
ENSSSCG00000013992	ARF1	ARF1	Native pig	Very High	ARF1	ARF1	ADP ribosylation factor 1	protein_coding	2
ENSSSCG00000051954	ARF3	ARF3	Native pig	Very High	ARF3	ARF3	ARF GTPase 3	protein_coding	5
ENSSSCG00000031791	ARF4	ARF4	Native pig	Very High	ARF4	ARF4	ADP ribosylation factor 4	protein_coding	13
ENSSSCG00000016593	ARF5	ARF5	Native pig	Very High	ARF5		ADP ribosylation factor 5	protein_coding	18
ENSSSCG00000005012	ARF6	ARF6	Native pig	Very High	ARF6	ARF6	ADP ribosylation factor 6	protein_coding	1
ENSSSCG00000032235	ARFGAP1	ARFGAP1	Native pig	Very High	ARFGAP1	ARFGAP1	ADP ribosylation factor GTPase activating protein 1	protein_coding	17
ENSSSCG00000013245	ARFGAP2	ARFGAP2	Native pig	Very High	ARFGAP2	ARFGAP2	ADP ribosylation factor GTPase activating protein 2	protein_coding	2
ENSSSCG00000000037	ARFGAP3	ARFGAP3	Native pig	Very High	ARFGAP3	ARFGAP3	ADP ribosylation factor GTPase activating protein 3	protein_coding	5
ENSSSCG00000006201	ARFGEF1	ARFGEF1	Native pig	Very High	ARFGEF1	ARFGEF1	ADP ribosylation factor guanine nucleotide exchange factor 1	protein_coding	4
ENSSSCG00000007460	ARFGEF2	ARFGEF2	Native pig	Very High	ARFGEF2	ARFGEF2	ADP ribosylation factor guanine nucleotide exchange factor 2	protein_coding	17
ENSSSCG00000022968	ARFGEF3	ARFGEF3	Native pig	Very High	ARFGEF3	ARFGEF3	ARFGEF family member 3	protein_coding	1
ENSSSCG00000009010	ARFIP1	ARFIP1	Native pig	Very High	ARFIP1	ARFIP1	ADP ribosylation factor interacting protein 1	protein_coding	8
ENSSSCG00000014625	ARFIP2	ARFIP2	Native pig	Very High	ARFIP2	ARFIP2	tripartite motif containing 3	protein_coding	9
ENSSSCG00000035304	ARFRP1	ARFRP1	Native pig	Very High	ARFRP1	ARFRP1	ADP ribosylation factor related protein 1	protein_coding	17
ENSSSCG00000004195	ARG1	ARG1	Native pig	Very High	ARG1	ARG1	arginase 1	protein_coding	1
ENSSSCG00000002294	ARG2	ARG2	Native pig	Very High	ARG2	ARG2	arginase 2	protein_coding	7
ENSSSCG00000009536	ARGLU1	ARGLU1	Native pig	Very High	ARGLU1	ARGLU1	arginine and glutamate rich 1	protein_coding	11
ENSSSCG00000013256	ARHGAP1	ARHGAP1	Native pig	Very High	ARHGAP1	ARHGAP1	Rho GTPase activating protein 1	protein_coding	2
ENSSSCG00000009029	ARHGAP10	ARHGAP10	Native pig	Very High	ARHGAP10	ARHGAP10	Rho GTPase activating protein 10	protein_coding	8
ENSSSCG00000004806	ARHGAP11A	ARHGAP11A	Native pig	Very High	ARHGAP11A	ARHGAP11A	Rho GTPase activating protein 11A	protein_coding	1
ENSSSCG00000011026	ARHGAP12	ARHGAP12	Native pig	Very High	ARHGAP12	ARHGAP12	Rho GTPase activating protein 12	protein_coding	10
ENSSSCG00000015671	ARHGAP15	ARHGAP15	Native pig	Very High	ARHGAP15	ARHGAP15	Rho GTPase activating protein 15	protein_coding	15
ENSSSCG00000004205	ARHGAP18	ARHGAP18	Native pig	Very High	ARHGAP18	ARHGAP18	Rho GTPase activating protein 18	protein_coding	1
ENSSSCG00000037185	ARHGAP19	ARHGAP19	Native pig	Very High	ARHGAP19	ARHGAP19	Rho GTPase activating protein 19	protein_coding	14
ENSSSCG00000015015	ARHGAP20	ARHGAP20	Native pig	Very High	ARHGAP20	ARHGAP20	Rho GTPase activating protein 20	protein_coding	9
ENSSSCG00000011074	ARHGAP21	ARHGAP21	Native pig	Very High	ARHGAP21	ARHGAP21	Rho GTPase activating protein 21	protein_coding	10
ENSSSCG00000010381	ARHGAP22	ARHGAP22	Native pig	Very High	ARHGAP22	ARHGAP22	Rho GTPase activating protein 22	protein_coding	14
ENSSSCG00000018058	ARHGAP23	ARHGAP23	Native pig	Very High	ARHGAP23	ARHGAP23	Rho GTPase activating protein 23	protein_coding	12
ENSSSCG00000009229	ARHGAP24	ARHGAP24	Native pig	Very High	ARHGAP24	ARHGAP24	Rho GTPase activating protein 24	protein_coding	8
ENSSSCG00000008344	ARHGAP25	ARHGAP25	Native pig	Very High	ARHGAP25	ARHGAP25	Rho GTPase activating protein 25	protein_coding	3
ENSSSCG00000014399	ARHGAP26	ARHGAP26	Native pig	Very High	ARHGAP26	ARHGAP26	Rho GTPase activating protein 26	protein_coding	2
ENSSSCG00000017328	ARHGAP27	ARHGAP27	Native pig	Very High	ARHGAP27	ARHGAP27	Rho GTPase activating protein 27	protein_coding	12
ENSSSCG00000021612	ARHGAP28	ARHGAP28	Native pig	Very High	ARHGAP28	ARHGAP28	Rho GTPase activating protein 28	protein_coding	6
ENSSSCG00000006889	ARHGAP29	ARHGAP29	Native pig	Very High	ARHGAP29	ARHGAP29	Rho GTPase activating protein 29	protein_coding	4
ENSSSCG00000006372	ARHGAP30	ARHGAP30	Native pig	Very High	ARHGAP30	ARHGAP30	Rho GTPase activating protein 30	protein_coding	4
ENSSSCG00000026224	ARHGAP31	ARHGAP31	Native pig	Very High	ARHGAP31	ARHGAP31	Rho GTPase activating protein 31	protein_coding	13
ENSSSCG00000015238	ARHGAP32	ARHGAP32	Native pig	Very High	ARHGAP32	ARHGAP32	Rho GTPase activating protein 32	protein_coding	9
ENSSSCG00000039135	ARHGAP33	ARHGAP33	Native pig	Very High	ARHGAP33	ARHGAP33	Rho GTPase activating protein 33	protein_coding	6
ENSSSCG00000003107	ARHGAP35	ARHGAP35	Native pig	Very High	ARHGAP35	ARHGAP35	Rho GTPase activating protein 35	protein_coding	6
ENSSSCG00000005894	ARHGAP39	ARHGAP39	Native pig	Very High	ARHGAP39	ARHGAP39	Rho GTPase activating protein 39	protein_coding	4
ENSSSCG00000012790	ARHGAP4	ARHGAP4	Native pig	Very High	ARHGAP4	ARHGAP4	Rho GTPase activating protein 4	protein_coding	X
ENSSSCG00000014976	ARHGAP42	ARHGAP42	Native pig	Very High	ARHGAP42	ARHGAP42	Rho GTPase activating protein 42	protein_coding	9
ENSSSCG00000018019	ARHGAP44	ARHGAP44	Native pig	Very High	ARHGAP44	ARHGAP44	Rho GTPase activating protein 44	protein_coding	12
ENSSSCG00000027565	ARHGAP45	ARHGAP45	Native pig	Very High	ARHGAP45	ARHGAP45	Rho GTPase activating protein 45	protein_coding	2
ENSSSCG00000001966	ARHGAP5	ARHGAP5	Native pig	Very High	ARHGAP5	ARHGAP5	Rho GTPase activating protein 5	protein_coding	7
ENSSSCG00000000021	ARHGAP8	ARHGAP8	Native pig	Very High	ARHGAP8	ARHGAP8	Rho GTPase activating protein 8	protein_coding	5
ENSSSCG00000000437	ARHGAP9	ARHGAP9	Native pig	Very High	ARHGAP9	ARHGAP9	Rho GTPase activating protein 9	protein_coding	5
ENSSSCG00000034058	ARHGDIA	ARHGDIA	Native pig	Very High	ARHGDIA	ARHGDIA	Rho GDP dissociation inhibitor alpha	protein_coding	12
ENSSSCG00000033337	ARHGDIB	ARHGDIB	Native pig	Very High	ARHGDIB		Rho GDP dissociation inhibitor beta	protein_coding	5
ENSSSCG00000038979	ARHGDIG	ARHGDIG	Native pig	Very High	ARHGDIG	ARHGDIG	Rho GDP dissociation inhibitor gamma	protein_coding	3
ENSSSCG00000003040	ARHGEF1	ARHGEF1	Native pig	Very High	ARHGEF1	ARHGEF1	Rho guanine nucleotide exchange factor 1	protein_coding	6
ENSSSCG00000023419	ARHGEF10	ARHGEF10	Native pig	Very High	ARHGEF10	ARHGEF10	Rho guanine nucleotide exchange factor 10	protein_coding	15
ENSSSCG00000003486	ARHGEF10L	ARHGEF10L	Native pig	Very High	ARHGEF10L	ARHGEF10L	Rho guanine nucleotide exchange factor 10 like	protein_coding	6
ENSSSCG00000006461	ARHGEF11	ARHGEF11	Native pig	Very High	ARHGEF11	ARHGEF11	Rho guanine nucleotide exchange factor 11	protein_coding	4
ENSSSCG00000015129	ARHGEF12	ARHGEF12	Native pig	Very High	ARHGEF12	ARHGEF12	Rho guanine nucleotide exchange factor 12	protein_coding	9
ENSSSCG00000028048	ARHGEF15	ARHGEF15	Native pig	Very High	ARHGEF15	ARHGEF15	Rho guanine nucleotide exchange factor 15	protein_coding	12
ENSSSCG00000024223	ARHGEF16	ARHGEF16	Native pig	Very High	ARHGEF16	ARHGEF16	Rho guanine nucleotide exchange factor 16	protein_coding	6
ENSSSCG00000013568	ARHGEF18	ARHGEF18	Native pig	Very High	ARHGEF18	ARHGEF18	Rho/Rac guanine nucleotide exchange factor 18	protein_coding	2
ENSSSCG00000003472	ARHGEF19	ARHGEF19	Native pig	Very High	ARHGEF19	ARHGEF19	Rho guanine nucleotide exchange factor 19	protein_coding	6
ENSSSCG00000006502	ARHGEF2	ARHGEF2	Native pig	Very High	ARHGEF2	ARHGEF2	Rho/Rac guanine nucleotide exchange factor 2	protein_coding	4
ENSSSCG00000000435	ARHGEF25	ARHGEF25	Native pig	Very High	ARHGEF25	ARHGEF25	Rho guanine nucleotide exchange factor 25	protein_coding	5
ENSSSCG00000024205	ARHGEF26	ARHGEF26	Native pig	Very High	ARHGEF26	ARHGEF26	Rho guanine nucleotide exchange factor 26	protein_coding	13
ENSSSCG00000028317	ARHGEF28	ARHGEF28	Native pig	Very High	ARHGEF28	ARHGEF28	Rho guanine nucleotide exchange factor 28	protein_coding	2
ENSSSCG00000030359	ARHGEF3	ARHGEF3	Native pig	Very High	ARHGEF3	ARHGEF3	Rho guanine nucleotide exchange factor 3	protein_coding	13
ENSSSCG00000040621	ARHGEF33	ARHGEF33	Native pig	Very High	ARHGEF33	ARHGEF33	Rho guanine nucleotide exchange factor 33	protein_coding	3
ENSSSCG00000014436	ARHGEF37	ARHGEF37	Native pig	Very High	ARHGEF37	ARHGEF37	Rho guanine nucleotide exchange factor 37	protein_coding	2
ENSSSCG00000021764	ARHGEF38	ARHGEF38	Native pig	Very High	ARHGEF38	ARHGEF38	Rho guanine nucleotide exchange factor 38	protein_coding	8
ENSSSCG00000005314	ARHGEF39	ARHGEF39	Native pig	Very High	ARHGEF39	ARHGEF39	Rho guanine nucleotide exchange factor 39	protein_coding	1
ENSSSCG00000023857	ARHGEF40	ARHGEF40	Native pig	Very High	ARHGEF40	ARHGEF40	Rho guanine nucleotide exchange factor 40	protein_coding	7
ENSSSCG00000022525	ARHGEF5	ARHGEF5	Native pig	Very High	ARHGEF5	ARHGEF5	Rho guanine nucleotide exchange factor 5	protein_coding	9
ENSSSCG00000030460	ARHGEF6	ARHGEF6	Native pig	Very High	ARHGEF6	ARHGEF6	Rac/Cdc42 guanine nucleotide exchange factor 6	protein_coding	X
ENSSSCG00000009551	ARHGEF7	ARHGEF7	Native pig	Very High	ARHGEF7	ARHGEF7	Rho guanine nucleotide exchange factor 7	protein_coding	11
ENSSSCG00000003559	ARID1A	ARID1A	Native pig	Very High	ARID1A	ARID1A	AT-rich interaction domain 1A	protein_coding	6
ENSSSCG00000004064	ARID1B	ARID1B	Native pig	Very High	ARID1B	ARID1B	AT-rich interaction domain 1B	protein_coding	1
ENSSSCG00000030685	ARID2	ARID2	Native pig	Very High	ARID2	ARID2	AT-rich interaction domain 2	protein_coding	5
ENSSSCG00000037642	ARID3A	ARID3A	Native pig	Very High	ARID3A	ARID3A	AT-rich interaction domain 3A	protein_coding	2
ENSSSCG00000001905	ARID3B	ARID3B	Native pig	Very High	ARID3B	ARID3B	AT-rich interaction domain 3B	protein_coding	7
ENSSSCG00000010971	ARID3C	ARID3C	Native pig	Very High	ARID3C	ARID3C	AT-rich interaction domain 3C	protein_coding	10
ENSSSCG00000005073	ARID4A	ARID4A	Native pig	Very High	ARID4A	ARID4A	AT-rich interaction domain 4A	protein_coding	1
ENSSSCG00000060488	ARID4B	ARID4B	Native pig	Very High	ARID4B	ARID4B	AT-rich interaction domain 4B	protein_coding	14
ENSSSCG00000008123	ARID5A	ARID5A	Native pig	Very High	ARID5A	ARID5A	AT-rich interaction domain 5A	protein_coding	3
ENSSSCG00000010219	ARID5B	ARID5B	Native pig	Very High	ARID5B	ARID5B	AT-rich interaction domain 5B	protein_coding	14
ENSSSCG00000054126	ARIH1	ARIH1	Native pig	Very High	ARIH1	ARIH1	ariadne RBR E3 ubiquitin protein ligase 1	protein_coding	7
ENSSSCG00000011367	ARIH2	ARIH2	Native pig	Very High	ARIH2	ARIH2	ariadne RBR E3 ubiquitin protein ligase 2	protein_coding	13
ENSSSCG00000004502	ARK2C	ARK2C	Native pig	Very High	ARK2C	ARK2C	arkadia (RNF111) C-terminal like ring finger ubiquitin ligase 2C	protein_coding	1
ENSSSCG00000004500	ARK2N	ARK2N	Native pig	Very High	ARK2N	ARK2N	arkadia (RNF111) N-terminal like PKA signaling regulator 2N	protein_coding	1
ENSSSCG00000000870	ARL1	ARL1	Native pig	Very High	ARL1	ARL1	ADP ribosylation factor like GTPase 1	protein_coding	5
ENSSSCG00000029985	ARL10	ARL10	Native pig	Very High	ARL10	ARL10	ADP ribosylation factor like GTPase 10	protein_coding	2
ENSSSCG00000053768	ARL11	ARL11	Native pig	Very High	ARL11	ARL11	ARF like GTPase 11	protein_coding	11
ENSSSCG00000012488	ARL13A	ARL13A	Native pig	Very High	ARL13A	ARL13A	ADP ribosylation factor like GTPase 13A	protein_coding	X
ENSSSCG00000027571	ARL13B	ARL13B	Native pig	Very High	ARL13B	ARL13B	ADP ribosylation factor like GTPase 13B	protein_coding	13
ENSSSCG00000056934	ARL14	ARL14	Native pig	Very High	ARL14	ARL14	ARF like GTPase 14	protein_coding	13
ENSSSCG00000039889	ARL14EP	ARL14EP	Native pig	Very High	ARL14EP	ARL14EP	ADP ribosylation factor like GTPase 14 effector protein	protein_coding	2
ENSSSCG00000016894	ARL15	ARL15	Native pig	Very High	ARL15	ARL15	ADP ribosylation factor like GTPase 15	protein_coding	16
ENSSSCG00000053661	ARL16	ARL16	Native pig	Very High	ARL16	ARL16	ARF like GTPase 16	protein_coding	12
ENSSSCG00000034387	ARL2	ARL2	Native pig	Very High	ARL2	ARL2	ADP ribosylation factor like GTPase 2	protein_coding	2
ENSSSCG00000002819	ARL2BP	ARL2BP	Native pig	Very High	ARL2BP	ARL2BP	ADP ribosylation factor like GTPase 2 binding protein	protein_coding	6
ENSSSCG00000031782	ARL3	ARL3	Native pig	Very High	ARL3		ADP ribosylation factor like GTPase 3	protein_coding	14
ENSSSCG00000032709	ARL4A	ARL4A	Native pig	Very High	ARL4A	ARL4A	ADP ribosylation factor like GTPase 4A	protein_coding	9
ENSSSCG00000034293	ARL4C	ARL4C	Native pig	Very High	ARL4C		ADP ribosylation factor like GTPase 4C	protein_coding	15
ENSSSCG00000017380	ARL4D	ARL4D	Native pig	Very High	ARL4D	ARL4D	ADP ribosylation factor like GTPase 4D	protein_coding	12
ENSSSCG00000031541	ARL5A	ARL5A	Native pig	Very High	ARL5A	ARL5A	ADP ribosylation factor like GTPase 5A	protein_coding	15
ENSSSCG00000031456	ARL5B	ARL5B	Native pig	Very High	ARL5B	ARL5B	ADP ribosylation factor like GTPase 5B	protein_coding	10
ENSSSCG00000027278	ARL6	ARL6	Native pig	Very High	ARL6	ARL6	ADP ribosylation factor like GTPase 6	protein_coding	13
ENSSSCG00000009782	ARL6IP4	ARL6IP4	Native pig	Very High	ARL6IP4	ARL6IP4	ADP ribosylation factor like GTPase 6 interacting protein 4	protein_coding	14
ENSSSCG00000033154	ARL6IP5	ARL6IP5	Native pig	Very High	ARL6IP5		ADP ribosylation factor like GTPase 6 interacting protein 5	protein_coding	13
ENSSSCG00000015868	ARL6IP6	ARL6IP6	Native pig	Very High	ARL6IP6	ARL6IP6	ADP ribosylation factor like GTPase 6 interacting protein 6	protein_coding	15
ENSSSCG00000036967	ARL8A	ARL8A	Native pig	Very High	ARL8A	ARL8A	ADP ribosylation factor like GTPase 8A	protein_coding	10
ENSSSCG00000011535	ARL8B	ARL8B	Native pig	Very High	ARL8B	ARL8B	ADP ribosylation factor like GTPase 8B	protein_coding	13
ENSSSCG00000031773	ARLN	ARLN	Native pig	Very High	ARLN	ARLN	chromosome X C4orf3 homolog	protein_coding	8
ENSSSCG00000006220	ARMC1	ARMC1	Native pig	Very High	ARMC1		armadillo repeat containing 1	protein_coding	4
ENSSSCG00000028444	ARMC10	ARMC10	Native pig	Very High	ARMC10		armadillo repeat containing 10	protein_coding	9
ENSSSCG00000001550	ARMC12	ARMC12	Native pig	Very High	ARMC12	ARMC12	armadillo repeat containing 12	protein_coding	7
ENSSSCG00000004388	ARMC2	ARMC2	Native pig	Very High	ARMC2	ARMC2	armadillo repeat containing 2	protein_coding	1
ENSSSCG00000011078	ARMC3	ARMC3	Native pig	Very High	ARMC3	ARMC3	armadillo repeat containing 3	protein_coding	10
ENSSSCG00000025245	ARMC5	ARMC5	Native pig	Very High	ARMC5	ARMC5	armadillo repeat containing 5	protein_coding	3
ENSSSCG00000049430	ARMC6	ARMC6	Native pig	Very High	ARMC6	ARMC6	armadillo repeat containing 6	protein_coding	2
ENSSSCG00000036610	ARMC8	ARMC8	Native pig	Very High	ARMC8	ARMC8	armadillo repeat containing 8	protein_coding	13
ENSSSCG00000023994	ARMC9	ARMC9	Native pig	Very High	ARMC9	ARMC9	armadillo repeat containing 9	protein_coding	15
ENSSSCG00000038569	ARMCX1	ARMCX1	Native pig	Very High	ARMCX1	ARMCX1	armadillo repeat containing X-linked 1	protein_coding	X
ENSSSCG00000012510	ARMCX2	ARMCX2	Native pig	Very High	ARMCX2	ARMCX2	armadillo repeat containing X-linked 2	protein_coding	X
ENSSSCG00000040281	ARMCX3	ARMCX3	Native pig	Very High	ARMCX3	ARMCX3	armadillo repeat containing X-linked 3	protein_coding	X
ENSSSCG00000034821	ARMCX4	ARMCX4	Native pig	Very High	ARMCX4	ARMCX4	armadillo repeat containing X-linked 4	protein_coding	X
ENSSSCG00000012518	ARMCX5	ARMCX5	Native pig	Very High	ARMCX5	ARMCX5	armadillo repeat containing X-linked 5	protein_coding	X
ENSSSCG00000012508	ARMCX6	ARMCX6	Native pig	Very High	ARMCX6	ARMCX6	armadillo repeat containing X-linked 6	protein_coding	X
ENSSSCG00000033259	ARMH1	ARMH1	Native pig	Very High	ARMH1	ARMH1	armadillo like helical domain containing 1	protein_coding	6
ENSSSCG00000001096	ARMH2	ARMH2	Native pig	Very High	ARMH2	ARMH2	armadillo like helical domain containing 2	protein_coding	7
ENSSSCG00000010571	ARMH3	ARMH3	Native pig	Very High	ARMH3	ARMH3	armadillo like helical domain containing 3	protein_coding	14
ENSSSCG00000005071	ARMH4	ARMH4	Native pig	Very High	ARMH4	ARMH4	armadillo like helical domain containing 4	protein_coding	1
ENSSSCG00000004088	ARMT1	ARMT1	Native pig	Very High	ARMT1		acidic residue methyltransferase 1	protein_coding	1
ENSSSCG00000006646	ARNT	ARNT	Native pig	Very High	ARNT	ARNT	aryl hydrocarbon receptor nuclear translocator	protein_coding	4
ENSSSCG00000040288	ARNT2	ARNT2	Native pig	Very High	ARNT2	ARNT2	aryl hydrocarbon receptor nuclear translocator 2	protein_coding	7
ENSSSCG00000007609	ARPC1A	ARPC1A	Native pig	Very High	ARPC1A	ARPC1A	actin related protein 2/3 complex subunit 1A	protein_coding	3
ENSSSCG00000007625	ARPC1B	ARPC1B	Native pig	Very High	ARPC1B	ARPC1B	actin related protein 2/3 complex subunit 1B	protein_coding	3
ENSSSCG00000016185	ARPC2	ARPC2	Native pig	Very High	ARPC2		actin related protein 2/3 complex subunit 2	protein_coding	15
ENSSSCG00000009821	ARPC3	ARPC3	Native pig	Very High	ARPC3		actin related protein 2/3 complex subunit 3	protein_coding	14
ENSSSCG00000015560	ARPC5	ARPC5	Native pig	Very High	ARPC5		actin related protein 2/3 complex subunit 5	protein_coding	9
ENSSSCG00000005596	ARPC5L	ARPC5L	Native pig	Very High	ARPC5L		actin related protein 2/3 complex subunit 5 like	protein_coding	1
ENSSSCG00000001850	ARPIN	ARPIN	Native pig	Very High	ARPIN	ARPIN	actin related protein 2/3 complex inhibitor	protein_coding	7
ENSSSCG00000011238	ARPP21	ARPP21	Native pig	Very High	ARPP21	ARPP21	cAMP regulated phosphoprotein 21	protein_coding	13
ENSSSCG00000014852	ARRB1	ARRB1	Native pig	Very High	ARRB1	ARRB1	arrestin beta 1	protein_coding	9
ENSSSCG00000017918	ARRB2	ARRB2	Native pig	Very High	ARRB2	ARRB2	arrestin beta 2	protein_coding	12
ENSSSCG00000013893	ARRDC2	ARRDC2	Native pig	Very High	ARRDC2	ARRDC2	arrestin domain containing 2	protein_coding	2
ENSSSCG00000014156	ARRDC3	ARRDC3	Native pig	Very High	ARRDC3	ARRDC3	arrestin domain containing 3	protein_coding	2
ENSSSCG00000002252	ARRDC4	ARRDC4	Native pig	Very High	ARRDC4	ARRDC4	arrestin domain containing 4	protein_coding	7
ENSSSCG00000032428	ARSA	ARSA	Native pig	Very High	ARSA		arylsulfatase A	protein_coding	5
ENSSSCG00000038535	ARSB	ARSB	Native pig	Very High	ARSB	ARSB	arylsulfatase B	protein_coding	2
ENSSSCG00000058492	ARSD	ARSD	Native pig	Very High	ARSD	ARSD	arylsulfatase D	protein_coding	X
ENSSSCG00000017261	ARSG	ARSG	Native pig	Very High	ARSG	ARSG	arylsulfatase G	protein_coding	12
ENSSSCG00000014448	ARSI	ARSI	Native pig	Very High	ARSI	ARSI	arylsulfatase family member I	protein_coding	2
ENSSSCG00000009122	ARSJ	ARSJ	Native pig	Very High	ARSJ	ARSJ	arylsulfatase family member J	protein_coding	8
ENSSSCG00000014139	ARSK	ARSK	Native pig	Very High	ARSK	ARSK	arylsulfatase family member K	protein_coding	2
ENSSSCG00000022129	ARSL	ARSL	Native pig	Very High	ARSL	ARSL	arylsulfatase E (chondrodysplasia punctata 1)	protein_coding	X
ENSSSCG00000008976	ART3	ART3	Native pig	Very High	ART3	ART3	ADP-ribosyltransferase 3 (inactive)	protein_coding	8
ENSSSCG00000062852	ART5	ART5	Native pig	Very High	ART5	ART5	ADP-ribosyltransferase 5	protein_coding	9
ENSSSCG00000034778	ARTN	ARTN	Native pig	Very High	ARTN	ARTN	artemin	protein_coding	6
ENSSSCG00000010179	ARV1	ARV1	Native pig	Very High	ARV1	ARV1	ARV1 homolog, fatty acid homeostasis modulator	protein_coding	14
ENSSSCG00000010133	ARVCF	ARVCF	Native pig	Very High	ARVCF	ARVCF	ARVCF delta catenin family member	protein_coding	14
ENSSSCG00000020801	ARX	ARX	Native pig	Very High	ARX	ARX	aristaless related homeobox	protein_coding	X
ENSSSCG00000010592	AS3MT	AS3MT	Native pig	Very High	AS3MT	AS3MT	arsenite methyltransferase	protein_coding	14
ENSSSCG00000006995	ASAH1	ASAH1	Native pig	Very High	ASAH1	ASAH1	N-acylsphingosine amidohydrolase 1	protein_coding	17
ENSSSCG00000028759	ASAP1	ASAP1	Native pig	Very High	ASAP1	ASAP1	ArfGAP with SH3 domain, ankyrin repeat and PH domain 1	protein_coding	4
ENSSSCG00000008642	ASAP2	ASAP2	Native pig	Very High	ASAP2	ASAP2	ArfGAP with SH3 domain, ankyrin repeat and PH domain 2	protein_coding	3
ENSSSCG00000028108	ASAP3	ASAP3	Native pig	Very High	ASAP3	ASAP3	ArfGAP with SH3 domain, ankyrin repeat and PH domain 3	protein_coding	6
ENSSSCG00000016340	ASB1	ASB1	Native pig	Very High	ASB1	ASB1	ankyrin repeat and SOCS box containing 1	protein_coding	15
ENSSSCG00000012133	ASB11	ASB11	Native pig	Very High	ASB11	ASB11	ankyrin repeat and SOCS box containing 11	protein_coding	X
ENSSSCG00000011145	ASB13	ASB13	Native pig	Very High	ASB13	ASB13	ankyrin repeat and SOCS box containing 13	protein_coding	10
ENSSSCG00000035320	ASB14	ASB14	Native pig	Very High	ASB14	ASB14	ankyrin repeat and SOCS box containing 14	protein_coding	13
ENSSSCG00000016606	ASB15	ASB15	Native pig	Very High	ASB15	ASB15	ankyrin repeat and SOCS box containing 15	protein_coding	18
ENSSSCG00000039673	ASB16	ASB16	Native pig	Very High	ASB16	ASB16	ankyrin repeat and SOCS box containing 16	protein_coding	12
ENSSSCG00000016318	ASB18	ASB18	Native pig	Very High	ASB18	ASB18	ankyrin repeat and SOCS box containing 18	protein_coding	15
ENSSSCG00000002467	ASB2	ASB2	Native pig	Very High	ASB2	ASB2	ankyrin repeat and SOCS box containing 2	protein_coding	7
ENSSSCG00000008415	ASB3	ASB3	Native pig	Very High	ASB3	ASB3	ankyrin repeat and SOCS box containing 3	protein_coding	3
ENSSSCG00000015333	ASB4	ASB4	Native pig	Very High	ASB4	ASB4	ankyrin repeat and SOCS box containing 4	protein_coding	9
ENSSSCG00000030395	ASB5	ASB5	Native pig	Very High	ASB5	ASB5	ankyrin repeat and SOCS box containing 5	protein_coding	15
ENSSSCG00000005679	ASB6	ASB6	Native pig	Very High	ASB6	ASB6	ankyrin repeat and SOCS box containing 6	protein_coding	1
ENSSSCG00000004821	ASB7	ASB7	Native pig	Very High	ASB7	ASB7	ankyrin repeat and SOCS box containing 7	protein_coding	1
ENSSSCG00000012132	ASB9	ASB9	Native pig	Very High	ASB9	ASB9	ankyrin repeat and SOCS box containing 9	protein_coding	X
ENSSSCG00000023130	ASCC1	ASCC1	Native pig	Very High	ASCC1	ASCC1	activating signal cointegrator 1 complex subunit 1	protein_coding	14
ENSSSCG00000025186	ASCC2	ASCC2	Native pig	Very High	ASCC2	ASCC2	activating signal cointegrator 1 complex subunit 2	protein_coding	14
ENSSSCG00000004358	ASCC3	ASCC3	Native pig	Very High	ASCC3	ASCC3	activating signal cointegrator 1 complex subunit 3	protein_coding	1
ENSSSCG00000060761	ASCL1	ASCL1	Native pig	Very High	ASCL1	ASCL1	achaete-scute family bHLH transcription factor 1	protein_coding	5
ENSSSCG00000033507	ASCL2	ASCL2	Native pig	Very High	ASCL2		achaete-scute family bHLH transcription factor 2	protein_coding	2
ENSSSCG00000004247	ASF1A	ASF1A	Native pig	Very High	ASF1A	ASF1A	anti-silencing function 1A histone chaperone	protein_coding	1
ENSSSCG00000013772	ASF1B	ASF1B	Native pig	Very High	ASF1B		anti-silencing function 1B histone chaperone	protein_coding	2
ENSSSCG00000024926	ASGR1	ASGR1	Native pig	Very High	ASGR1	ASGR1	asialoglycoprotein receptor 1	protein_coding	12
ENSSSCG00000006508	ASH1L	ASH1L	Native pig	Very High	ASH1L	ASH1L	ASH1 like histone lysine methyltransferase	protein_coding	4
ENSSSCG00000021898	ASH2L	ASH2L	Native pig	Very High	ASH2L	ASH2L	ASH2 like, histone lysine methyltransferase complex subunit	protein_coding	15
ENSSSCG00000000216	ASIC1	ASIC1	Native pig	Very High	ASIC1	ASIC1	acid sensing ion channel subunit 1	protein_coding	5
ENSSSCG00000040177	ASIC2	ASIC2	Native pig	Very High	ASIC2	ASIC2	acid sensing ion channel subunit 2	protein_coding	12
ENSSSCG00000027024	ASIC3	ASIC3	Native pig	Very High	ASIC3	ASIC3	acid sensing ion channel subunit 3	protein_coding	18
ENSSSCG00000029968	ASIC4	ASIC4	Native pig	Very High	ASIC4	ASIC4	acid sensing ion channel subunit family member 4	protein_coding	15
ENSSSCG00000053652	ASIP	ASIP	Native pig	Very High	ASIP	ASIP	agouti signaling protein	protein_coding	17
ENSSSCG00000007738	ASL	ASL	Native pig	Very High	ASL	ASL	argininosuccinate lyase	protein_coding	3
ENSSSCG00000015340	ASNS	ASNS	Native pig	Very High	ASNS		asparagine synthetase (glutamine-hydrolyzing)	protein_coding	9
ENSSSCG00000016041	ASNSD1	ASNSD1	Native pig	Very High	ASNSD1	ASNSD1	asparagine synthetase domain containing 1	protein_coding	15
ENSSSCG00000017861	ASPA	ASPA	Native pig	Very High	ASPA		aspartoacylase	protein_coding	12
ENSSSCG00000054855	ASPDH	ASPDH	Native pig	Very High	ASPDH		aspartate dehydrogenase domain containing	protein_coding	6
ENSSSCG00000025087	ASPH	ASPH	Native pig	Very High	ASPH	ASPH	aspartate beta-hydroxylase	protein_coding	4
ENSSSCG00000009959	ASPHD2	ASPHD2	Native pig	Very High	ASPHD2	ASPHD2	aspartate beta-hydroxylase domain containing 2	protein_coding	14
ENSSSCG00000010896	ASPM	ASPM	Native pig	Very High	ASPM	ASPM	assembly factor for spindle microtubules	protein_coding	10
ENSSSCG00000008072	ASPN	ASPN	Native pig	Very High	ASPN	ASPN	asporin	protein_coding	3
ENSSSCG00000033099	ASPRV1	ASPRV1	Native pig	Very High	ASPRV1	ASPRV1	aspartic peptidase retroviral like 1	protein_coding	3
ENSSSCG00000040727	ASPSCR1	ASPSCR1	Native pig	Very High	ASPSCR1	ASPSCR1	ASPSCR1 tether for SLC2A4, UBX domain containing	protein_coding	12
ENSSSCG00000013065	ASRGL1	ASRGL1	Native pig	Very High	ASRGL1	ASRGL1	asparaginase and isoaspartyl peptidase 1	protein_coding	2
ENSSSCG00000005701	ASS1	ASS1	Native pig	Very High	ASS1	ASS1	argininosuccinate synthase 1	protein_coding	1
ENSSSCG00000011182	ASTE1	ASTE1	Native pig	Very High	ASTE1	ASTE1	asteroid homolog 1	protein_coding	13
ENSSSCG00000015513	ASTN1	ASTN1	Native pig	Very High	ASTN1	ASTN1	astrotactin 1	protein_coding	9
ENSSSCG00000005502	ASTN2	ASTN2	Native pig	Very High	ASTN2	ASTN2	astrotactin 2	protein_coding	1
ENSSSCG00000007248	ASXL1	ASXL1	Native pig	Very High	ASXL1	ASXL1	ASXL transcriptional regulator 1	protein_coding	17
ENSSSCG00000008575	ASXL2	ASXL2	Native pig	Very High	ASXL2	ASXL2	ASXL transcriptional regulator 2	protein_coding	3
ENSSSCG00000003736	ASXL3	ASXL3	Native pig	Very High	ASXL3	ASXL3	ASXL transcriptional regulator 3	protein_coding	6
ENSSSCG00000016627	ASZ1	ASZ1	Native pig	Very High	ASZ1	ASZ1	ankyrin repeat, SAM and basic leucine zipper domain containing 1	protein_coding	18
ENSSSCG00000062685	ATAD1	ATAD1	Native pig	Very High	ATAD1	ATAD1	ATPase family AAA domain containing 1	protein_coding	14
ENSSSCG00000005983	ATAD2	ATAD2	Native pig	Very High	ATAD2	ATAD2	ATPase family AAA domain containing 2	protein_coding	4
ENSSSCG00000008591	ATAD2B	ATAD2B	Native pig	Very High	ATAD2B	ATAD2B	ATPase family AAA domain containing 2B	protein_coding	3
ENSSSCG00000003343	ATAD3A	ATAD3A	Native pig	Very High	ATAD3A	ATAD3A	ATPase family AAA domain containing 3A	protein_coding	6
ENSSSCG00000035954	ATAD5	ATAD5	Native pig	Very High	ATAD5	ATAD5	ATPase family AAA domain containing 5	protein_coding	12
ENSSSCG00000024604	ATAT1	ATAT1	Native pig	Very High	ATAT1	ATAT1	alpha tubulin acetyltransferase 1	protein_coding	7
ENSSSCG00000026754	ATCAY	ATCAY	Native pig	Very High	ATCAY	ATCAY	ATCAY kinesin light chain interacting caytaxin	protein_coding	2
ENSSSCG00000010699	ATE1	ATE1	Native pig	Very High	ATE1	ATE1	arginyltransferase 1	protein_coding	14
ENSSSCG00000016138	ATF1	ATF1	Native pig	Very High	ATF1	ATF1	activating transcription factor 1	protein_coding	5
ENSSSCG00000038076	ATF2	ATF2	Native pig	Very High	ATF2	ATF2	activating transcription factor 2	protein_coding	15
ENSSSCG00000015595	ATF3	ATF3	Native pig	Very High	ATF3	ATF3	activating transcription factor 3	protein_coding	9
ENSSSCG00000059058	ATF4	ATF4	Native pig	Very High	ATF4	ATF4	activating transcription factor 4	protein_coding	5
ENSSSCG00000003201	ATF5	ATF5	Native pig	Very High	ATF5	ATF5	activating transcription factor 5	protein_coding	6
ENSSSCG00000006346	ATF6	ATF6	Native pig	Very High	ATF6	ATF6	activating transcription factor 6	protein_coding	4
ENSSSCG00000001430	ATF6B	ATF6B	Native pig	Very High	ATF6B	ATF6B	activating transcription factor 6 beta	protein_coding	7
ENSSSCG00000000278	ATF7	ATF7	Native pig	Very High	ATF7	ATF7	activating transcription factor 7	protein_coding	5
ENSSSCG00000000612	ATF7IP	ATF7IP	Native pig	Very High	ATF7IP	ATF7IP	activating transcription factor 7 interacting protein	protein_coding	5
ENSSSCG00000020675	ATF7IP2	ATF7IP2	Native pig	Very High	ATF7IP2	ATF7IP2	activating transcription factor 7 interacting protein 2	protein_coding	3
ENSSSCG00000025210	ATG10	ATG10	Native pig	Very High	ATG10	ATG10	autophagy related 10	protein_coding	2
ENSSSCG00000033687	ATG101	ATG101	Native pig	Very High	ATG101	ATG101	autophagy related 101	protein_coding	5
ENSSSCG00000033912	ATG12	ATG12	Native pig	Very High	ATG12		autophagy related 12	protein_coding	2
ENSSSCG00000013257	ATG13	ATG13	Native pig	Very High	ATG13	ATG13	autophagy related 13	protein_coding	2
ENSSSCG00000005058	ATG14	ATG14	Native pig	Very High	ATG14	ATG14	autophagy related 14	protein_coding	1
ENSSSCG00000016300	ATG16L1	ATG16L1	Native pig	Very High	ATG16L1	ATG16L1	autophagy related 16 like 1	protein_coding	15
ENSSSCG00000014819	ATG16L2	ATG16L2	Native pig	Very High	ATG16L2	ATG16L2	autophagy related 16 like 2	protein_coding	9
ENSSSCG00000023890	ATG2A	ATG2A	Native pig	Very High	ATG2A	ATG2A	autophagy related 2A	protein_coding	2
ENSSSCG00000002502	ATG2B	ATG2B	Native pig	Very High	ATG2B	ATG2B	autophagy related 2B	protein_coding	7
ENSSSCG00000011930	ATG3	ATG3	Native pig	Very High	ATG3	ATG3	autophagy related 3	protein_coding	13
ENSSSCG00000012569	ATG4A	ATG4A	Native pig	Very High	ATG4A	ATG4A	autophagy related 4A cysteine peptidase	protein_coding	X
ENSSSCG00000032919	ATG4B	ATG4B	Native pig	Very High	ATG4B	ATG4B	autophagy related 4B cysteine peptidase	protein_coding	15
ENSSSCG00000003816	ATG4C	ATG4C	Native pig	Very High	ATG4C	ATG4C	autophagy related 4C cysteine peptidase	protein_coding	6
ENSSSCG00000013645	ATG4D	ATG4D	Native pig	Very High	ATG4D	ATG4D	autophagy related 4D cysteine peptidase	protein_coding	2
ENSSSCG00000004370	ATG5	ATG5	Native pig	Very High	ATG5	ATG5	autophagy related 5	protein_coding	1
ENSSSCG00000011575	ATG7	ATG7	Native pig	Very High	ATG7	ATG7	autophagy related 7	protein_coding	13
ENSSSCG00000016211	ATG9A	ATG9A	Native pig	Very High	ATG9A	ATG9A	autophagy related 9A	protein_coding	15
ENSSSCG00000024431	ATG9B	ATG9B	Native pig	Very High	ATG9B	ATG9B	autophagy related 9B	protein_coding	18
ENSSSCG00000016173	ATIC	ATIC	Native pig	Very High	ATIC		5-aminoimidazole-4-carboxamide ribonucleotide formyltransferase/IMP cyclohydrolase	protein_coding	15
ENSSSCG00000005020	ATL1	ATL1	Native pig	Very High	ATL1	ATL1	atlastin GTPase 1	protein_coding	1
ENSSSCG00000008487	ATL2	ATL2	Native pig	Very High	ATL2	ATL2	atlastin GTPase 2	protein_coding	3
ENSSSCG00000013054	ATL3	ATL3	Native pig	Very High	ATL3	ATL3	atlastin GTPase 3	protein_coding	2
ENSSSCG00000025606	ATM	ATM	Native pig	Very High	ATM	ATM	ATM serine/threonine kinase	protein_coding	9
ENSSSCG00000025117	ATN1	ATN1	Native pig	Very High	ATN1	ATN1	atrophin 1	protein_coding	5
ENSSSCG00000009196	ATOH1	ATOH1	Native pig	Very High	ATOH1	ATOH1	atonal bHLH transcription factor 1	protein_coding	8
ENSSSCG00000008230	ATOH8	ATOH8	Native pig	Very High	ATOH8	ATOH8	atonal bHLH transcription factor 8	protein_coding	3
ENSSSCG00000004617	ATOSA	ATOSA	Native pig	Very High	ATOSA	ATOSA	atos homolog A	protein_coding	1
ENSSSCG00000005301	ATOSB	ATOSB	Native pig	Very High	ATOSB	ATOSB	atos homolog B	protein_coding	1
ENSSSCG00000026414	ATOX1	ATOX1	Native pig	Very High	ATOX1		antioxidant 1 copper chaperone	protein_coding	16
ENSSSCG00000004830	ATP10A	ATP10A	Native pig	Very High	ATP10A	ATP10A	ATPase phospholipid transporting 10A (putative)	protein_coding	1
ENSSSCG00000021527	ATP10B	ATP10B	Native pig	Very High	ATP10B	ATP10B	ATPase phospholipid transporting 10B (putative)	protein_coding	16
ENSSSCG00000008812	ATP10D	ATP10D	Native pig	Very High	ATP10D	ATP10D	ATPase phospholipid transporting 10D (putative)	protein_coding	8
ENSSSCG00000037561	ATP11A	ATP11A	Native pig	Very High	ATP11A	ATP11A	ATPase phospholipid transporting 11A	protein_coding	11
ENSSSCG00000011772	ATP11B	ATP11B	Native pig	Very High	ATP11B	ATP11B	ATPase phospholipid transporting 11B (putative)	protein_coding	13
ENSSSCG00000012713	ATP11C	ATP11C	Native pig	Very High	ATP11C	ATP11C	ATPase phospholipid transporting 11C	protein_coding	X
ENSSSCG00000013930	ATP13A1	ATP13A1	Native pig	Very High	ATP13A1	ATP13A1	ATPase 13A1	protein_coding	2
ENSSSCG00000031082	ATP13A2	ATP13A2	Native pig	Very High	ATP13A2	ATP13A2	ATPase cation transporting 13A2	protein_coding	6
ENSSSCG00000011825	ATP13A3	ATP13A3	Native pig	Very High	ATP13A3	ATP13A3	ATPase 13A3	protein_coding	13
ENSSSCG00000011821	ATP13A4	ATP13A4	Native pig	Very High	ATP13A4	ATP13A4	ATPase 13A4	protein_coding	13
ENSSSCG00000026260	ATP13A5	ATP13A5	Native pig	Very High	ATP13A5	ATP13A5	ATPase 13A5	protein_coding	13
ENSSSCG00000006740	ATP1A1	ATP1A1	Native pig	Very High	ATP1A1	ATP1A1	ATPase Na+/K+ transporting subunit alpha 1	protein_coding	4
ENSSSCG00000006391	ATP1A2	ATP1A2	Native pig	Very High	ATP1A2	ATP1A2	ATPase Na+/K+ transporting subunit alpha 2	protein_coding	4
ENSSSCG00000003045	ATP1A3	ATP1A3	Native pig	Very High	ATP1A3	ATP1A3	ATPase Na+/K+ transporting subunit alpha 3	protein_coding	6
ENSSSCG00000054190	ATP1A4	ATP1A4	Native pig	Very High	ATP1A4	ATP1A4	ATPase Na+/K+ transporting subunit alpha 4	protein_coding	4
ENSSSCG00000006296	ATP1B1	ATP1B1	Native pig	Very High	ATP1B1		ATPase Na+/K+ transporting subunit beta 1	protein_coding	4
ENSSSCG00000017951	ATP1B2	ATP1B2	Native pig	Very High	ATP1B2	ATP1B2	ATPase Na+/K+ transporting subunit beta 2	protein_coding	12
ENSSSCG00000000453	ATP23	ATP23	Native pig	Very High	ATP23	ATP23	ATP23 metallopeptidase and ATP synthase assembly factor homolog	protein_coding	5
ENSSSCG00000007805	ATP2A1	ATP2A1	Native pig	Very High	ATP2A1	ATP2A1	ATPase sarcoplasmic/endoplasmic reticulum Ca2+ transporting 1	protein_coding	3
ENSSSCG00000034386	ATP2A2	ATP2A2	Native pig	Very High	ATP2A2	ATP2A2	ATPase sarcoplasmic/endoplasmic reticulum Ca2+ transporting 2	protein_coding	14
ENSSSCG00000017874	ATP2A3	ATP2A3	Native pig	Very High	ATP2A3	ATP2A3	ATPase sarcoplasmic/endoplasmic reticulum Ca2+ transporting 3	protein_coding	12
ENSSSCG00000027898	ATP2B1	ATP2B1	Native pig	Very High	ATP2B1	ATP2B1	ATPase plasma membrane Ca2+ transporting 1	protein_coding	5
ENSSSCG00000023084	ATP2B2	ATP2B2	Native pig	Very High	ATP2B2	ATP2B2	ATPase plasma membrane Ca2+ transporting 2	protein_coding	13
ENSSSCG00000012769	ATP2B3	ATP2B3	Native pig	Very High	ATP2B3	ATP2B3	ATPase plasma membrane Ca2+ transporting 3	protein_coding	X
ENSSSCG00000015273	ATP2B4	ATP2B4	Native pig	Very High	ATP2B4	ATP2B4	ATPase plasma membrane Ca2+ transporting 4	protein_coding	9
ENSSSCG00000011183	ATP2C1	ATP2C1	Native pig	Very High	ATP2C1	ATP2C1	ATPase secretory pathway Ca2+ transporting 1	protein_coding	13
ENSSSCG00000002671	ATP2C2	ATP2C2	Native pig	Very High	ATP2C2	ATP2C2	ATPase secretory pathway Ca2+ transporting 2	protein_coding	6
ENSSSCG00000002902	ATP4A	ATP4A	Native pig	Very High	ATP4A	ATP4A	ATPase H+/K+ transporting subunit alpha	protein_coding	6
ENSSSCG00000004499	ATP5F1A	ATP5F1A	Native pig	Very High	ATP5F1A		ATP synthase F1 subunit alpha	protein_coding	1
ENSSSCG00000034086	ATP5F1C	ATP5F1C	Native pig	Very High	ATP5F1C	ATP5F1C	ATP synthase F1 subunit gamma	protein_coding	10
ENSSSCG00000035532	ATP5F1D	ATP5F1D	Native pig	Very High	ATP5F1D	ATP5F1D	ATP synthase F1 subunit delta	protein_coding	2
ENSSSCG00000027072	ATP5IF1	ATP5IF1	Native pig	Very High	ATP5IF1		ATP synthase inhibitory factor subunit 1	protein_coding	6
ENSSSCG00000017544	ATP5MC1	ATP5MC1	Native pig	Very High	ATP5MC1	ATP5MC1	ATP synthase membrane subunit c locus 1	protein_coding	12
ENSSSCG00000062561	ATP5MC2	ATP5MC2	Native pig	Very High	ATP5MC2	ATP5MC2	ATP synthase membrane subunit c locus 2	protein_coding	5
ENSSSCG00000015973	ATP5MC3	ATP5MC3	Native pig	Very High	ATP5MC3		ATP synthase membrane subunit c locus 3	protein_coding	15
ENSSSCG00000023903	ATP5ME	ATP5ME	Native pig	Very High	ATP5ME		ATP synthase membrane subunit e	protein_coding	8
ENSSSCG00000052280	ATP5MG	ATP5MG	Native pig	Very High	ATP5MG		ATP synthase membrane subunit g	protein_coding	9
ENSSSCG00000032165	ATP5MK	ATP5MK	Native pig	Very High	ATP5MK	ATP5MK	ATP synthase membrane subunit k	protein_coding	14
ENSSSCG00000037772	ATP5PB	ATP5PB	Native pig	Very High	ATP5PB	ATP5PB	ATP synthase peripheral stalk-membrane subunit b	protein_coding	4
ENSSSCG00000038399	ATP5PF	ATP5PF	Native pig	Very High	ATP5PF	ATP5PF	ATP synthase peripheral stalk subunit F6	protein_coding	13
ENSSSCG00000012042	ATP5PO	ATP5PO	Native pig	Very High	ATP5PO		ATP synthase peripheral stalk subunit OSCP	protein_coding	13
ENSSSCG00000037310	ATP6AP1	ATP6AP1	Native pig	Very High	ATP6AP1	ATP6AP1	ATPase H+ transporting accessory protein 1	protein_coding	X
ENSSSCG00000012247	ATP6AP2	ATP6AP2	Native pig	Very High	ATP6AP2	ATP6AP2	ATPase H+ transporting accessory protein 2	protein_coding	X
ENSSSCG00000017401	ATP6V0A1	ATP6V0A1	Native pig	Very High	ATP6V0A1	ATP6V0A1	ATPase H+ transporting V0 subunit a1	protein_coding	12
ENSSSCG00000009766	ATP6V0A2	ATP6V0A2	Native pig	Very High	ATP6V0A2	ATP6V0A2	ATPase H+ transporting V0 subunit a2	protein_coding	14
ENSSSCG00000016516	ATP6V0A4	ATP6V0A4	Native pig	Very High	ATP6V0A4	ATP6V0A4	ATPase H+ transporting V0 subunit a4	protein_coding	18
ENSSSCG00000039267	ATP6V0B	ATP6V0B	Native pig	Very High	ATP6V0B	ATP6V0B	ATPase H+ transporting V0 subunit b	protein_coding	6
ENSSSCG00000002776	ATP6V0D1	ATP6V0D1	Native pig	Very High	ATP6V0D1	ATP6V0D1	ATPase H+ transporting V0 subunit d1	protein_coding	6
ENSSSCG00000055239	ATP6V0E2	ATP6V0E2	Native pig	Very High	ATP6V0E2	ATP6V0E2	ATPase H+ transporting V0 subunit e2	protein_coding	18
ENSSSCG00000011916	ATP6V1A	ATP6V1A	Native pig	Very High	ATP6V1A		ATPase H+ transporting V1 subunit A	protein_coding	13
ENSSSCG00000028694	ATP6V1B2	ATP6V1B2	Native pig	Very High	ATP6V1B2	ATP6V1B2	ATPase H+ transporting V1 subunit B2	protein_coding	14
ENSSSCG00000006054	ATP6V1C1	ATP6V1C1	Native pig	Very High	ATP6V1C1	ATP6V1C1	ATPase H+ transporting V1 subunit C1	protein_coding	4
ENSSSCG00000008634	ATP6V1C2	ATP6V1C2	Native pig	Very High	ATP6V1C2	ATP6V1C2	ATPase H+ transporting V1 subunit C2	protein_coding	3
ENSSSCG00000033278	ATP6V1D	ATP6V1D	Native pig	Very High	ATP6V1D	ATP6V1D	ATPase H+ transporting V1 subunit D	protein_coding	7
ENSSSCG00000008441	ATP6V1E2	ATP6V1E2	Native pig	Very High	ATP6V1E2	ATP6V1E2	ATPase H+ transporting V1 subunit E2	protein_coding	3
ENSSSCG00000016577	ATP6V1F	ATP6V1F	Native pig	Very High	ATP6V1F	ATP6V1F	ATPase H+ transporting V1 subunit F	protein_coding	18
ENSSSCG00000053522	ATP6V1G1	ATP6V1G1	Native pig	Very High	ATP6V1G1		ATPase H+ transporting V1 subunit G1	protein_coding	1
ENSSSCG00000001401	ATP6V1G2	ATP6V1G2	Native pig	Very High	ATP6V1G2	ATP6V1G2	ATPase H+ transporting V1 subunit G2	protein_coding	7
ENSSSCG00000006263	ATP6V1H	ATP6V1H	Native pig	Very High	ATP6V1H	ATP6V1H	ATPase H+ transporting V1 subunit H	protein_coding	4
ENSSSCG00000012437	ATP7A	ATP7A	Native pig	Very High	ATP7A	ATP7A	ATPase copper transporting alpha	protein_coding	X
ENSSSCG00000033570	ATP7B	ATP7B	Native pig	Very High	ATP7B	ATP7B	ATPase copper transporting beta	protein_coding	11
ENSSSCG00000008803	ATP8A1	ATP8A1	Native pig	Very High	ATP8A1	ATP8A1	ATPase phospholipid transporting 8A1	protein_coding	8
ENSSSCG00000035421	ATP8A2	ATP8A2	Native pig	Very High	ATP8A2	ATP8A2	ATPase phospholipid transporting 8A2	protein_coding	11
ENSSSCG00000004921	ATP8B1	ATP8B1	Native pig	Very High	ATP8B1	ATP8B1	ATPase phospholipid transporting 8B1	protein_coding	1
ENSSSCG00000006550	ATP8B2	ATP8B2	Native pig	Very High	ATP8B2	ATP8B2	ATPase phospholipid transporting 8B2	protein_coding	4
ENSSSCG00000013440	ATP8B3	ATP8B3	Native pig	Very High	ATP8B3	ATP8B3	ATPase phospholipid transporting 8B3	protein_coding	2
ENSSSCG00000004646	ATP8B4	ATP8B4	Native pig	Very High	ATP8B4	ATP8B4	ATPase phospholipid transporting 8B4 (putative)	protein_coding	1
ENSSSCG00000007478	ATP9A	ATP9A	Native pig	Very High	ATP9A	ATP9A	ATPase phospholipid transporting 9A (putative)	protein_coding	17
ENSSSCG00000004857	ATP9B	ATP9B	Native pig	Very High	ATP9B	ATP9B	ATPase phospholipid transporting 9B (putative)	protein_coding	1
ENSSSCG00000038657	ATPAF1	ATPAF1	Native pig	Very High	ATPAF1	ATPAF1	ATP synthase mitochondrial F1 complex assembly factor 1	protein_coding	6
ENSSSCG00000028712	ATPAF2	ATPAF2	Native pig	Very High	ATPAF2	ATPAF2	ATP synthase mitochondrial F1 complex assembly factor 2	protein_coding	12
ENSSSCG00000036387	ATPSCKMT	ATPSCKMT	Native pig	Very High	ATPSCKMT	ATPSCKMT	ATP synthase c subunit lysine N-methyltransferase	protein_coding	16
ENSSSCG00000011679	ATR	ATR	Native pig	Very High	ATR	ATR	ATR serine/threonine kinase	protein_coding	13
ENSSSCG00000022058	ATRAID	ATRAID	Native pig	Very High	ATRAID	ATRAID	all-trans retinoic acid induced differentiation factor	protein_coding	3
ENSSSCG00000011359	ATRIP	ATRIP	Native pig	Very High	ATRIP	ATRIP	ATR interacting protein	protein_coding	13
ENSSSCG00000007153	ATRN	ATRN	Native pig	Very High	ATRN	ATRN	attractin	protein_coding	17
ENSSSCG00000010654	ATRNL1	ATRNL1	Native pig	Very High	ATRNL1	ATRNL1	attractin like 1	protein_coding	14
ENSSSCG00000012434	ATRX	ATRX	Native pig	Very High	ATRX	ATRX	ATRX chromatin remodeler	protein_coding	X
ENSSSCG00000001065	ATXN1	ATXN1	Native pig	Very High	ATXN1	ATXN1	ataxin 1	protein_coding	7
ENSSSCG00000024864	ATXN10	ATXN10	Native pig	Very High	ATXN10	ATXN10	ataxin 10	protein_coding	5
ENSSSCG00000038917	ATXN1L	ATXN1L	Native pig	Very High	ATXN1L	ATXN1L	ataxin 1 like	protein_coding	6
ENSSSCG00000009834	ATXN2	ATXN2	Native pig	Very High	ATXN2	ATXN2	ataxin 2	protein_coding	14
ENSSSCG00000021845	ATXN2L	ATXN2L	Native pig	Very High	ATXN2L	ATXN2L	ataxin 2 like	protein_coding	3
ENSSSCG00000002446	ATXN3	ATXN3	Native pig	Very High	ATXN3	ATXN3	ataxin 3	protein_coding	7
ENSSSCG00000011493	ATXN7	ATXN7	Native pig	Very High	ATXN7	ATXN7	ataxin 7	protein_coding	13
ENSSSCG00000015432	ATXN7L1	ATXN7L1	Native pig	Very High	ATXN7L1	ATXN7L1	ataxin 7 like 1	protein_coding	9
ENSSSCG00000006828	ATXN7L2	ATXN7L2	Native pig	Very High	ATXN7L2	ATXN7L2	ataxin 7 like 2	protein_coding	4
ENSSSCG00000017362	ATXN7L3	ATXN7L3	Native pig	Very High	ATXN7L3	ATXN7L3	ataxin 7 like 3	protein_coding	12
ENSSSCG00000054160	ATXN7L3B	ATXN7L3B	Native pig	Very High	ATXN7L3B	ATXN7L3B	ataxin 7 like 3B	protein_coding	5
ENSSSCG00000009591	AUH	AUH	Native pig	Very High	AUH	AUH	AU RNA binding methylglutaconyl-CoA hydratase	protein_coding	14
ENSSSCG00000003552	AUNIP	AUNIP	Native pig	Very High	AUNIP	AUNIP	aurora kinase A and ninein interacting protein	protein_coding	6
ENSSSCG00000008268	AUP1	AUP1	Native pig	Very High	AUP1	AUP1	AUP1 lipid droplet regulating VLDL assembly factor	protein_coding	3
ENSSSCG00000038474	AURKAIP1	AURKAIP1	Native pig	Very High	AURKAIP1	AURKAIP1	aurora kinase A interacting protein 1	protein_coding	6
ENSSSCG00000028924	AURKB	AURKB	Native pig	Very High	AURKB	AURKB	aurora kinase B	protein_coding	12
ENSSSCG00000007727	AUTS2	AUTS2	Native pig	Very High	AUTS2		activator of transcription and developmental regulator AUTS2	protein_coding	3
ENSSSCG00000029474	AVEN	AVEN	Native pig	Very High	AVEN	AVEN	apoptosis and caspase activation inhibitor	protein_coding	7
ENSSSCG00000029571	AVIL	AVIL	Native pig	Very High	AVIL	AVIL	advillin	protein_coding	5
ENSSSCG00000023445	AVL9	AVL9	Native pig	Very High	AVL9	AVL9	AVL9 cell migration associated	protein_coding	18
ENSSSCG00000007163	AVP	AVP	Native pig	Very High	AVP		vasopressin	protein_coding	17
ENSSSCG00000036824	AVPI1	AVPI1	Native pig	Very High	AVPI1	AVPI1	AVP induced 1	protein_coding	14
ENSSSCG00000033383	AVPR1A	AVPR1A	Native pig	Very High	AVPR1A	AVPR1A	vasopressin receptor 1A	protein_coding	5
ENSSSCG00000012789	AVPR2	AVPR2	Native pig	Very High	AVPR2	AVPR2	vasopressin receptor 2	protein_coding	X
ENSSSCG00000015528	AXDND1	AXDND1	Native pig	Very High	AXDND1	AXDND1	axonemal dynein light chain domain containing 1	protein_coding	9
ENSSSCG00000023204	AXIN1	AXIN1	Native pig	Very High	AXIN1	AXIN1	axin 1	protein_coding	3
ENSSSCG00000017265	AXIN2	AXIN2	Native pig	Very High	AXIN2	AXIN2	axin 2	protein_coding	12
ENSSSCG00000038806	AXL	AXL	Native pig	Very High	AXL		AXL receptor tyrosine kinase	protein_coding	6
ENSSSCG00000028258	AZI2	AZI2	Native pig	Very High	AZI2	AZI2	5-azacytidine induced 2	protein_coding	13
ENSSSCG00000023873	AZIN1	AZIN1	Native pig	Very High	AZIN1	AZIN1	antizyme inhibitor 1	protein_coding	4
ENSSSCG00000003619	AZIN2	AZIN2	Native pig	Very High	AZIN2		antizyme inhibitor 2	protein_coding	6
ENSSSCG00000051899	B2M	B2M	Native pig	Very High	B2M		beta-2-microglobulin	protein_coding	1
ENSSSCG00000021774	B3GALNT1	B3GALNT1	Native pig	Very High	B3GALNT1	B3GALNT1	beta-1,3-N-acetylgalactosaminyltransferase 1	protein_coding	13
ENSSSCG00000033692	B3GALNT2	B3GALNT2	Native pig	Very High	B3GALNT2	B3GALNT2	beta-1,3-N-acetylgalactosaminyltransferase 2	protein_coding	14
ENSSSCG00000034351	B3GALT1	B3GALT1	Native pig	Very High	B3GALT1	B3GALT1	beta-1,3-galactosyltransferase 1	protein_coding	15
ENSSSCG00000010800	B3GALT2	B3GALT2	Native pig	Very High	B3GALT2	B3GALT2	beta-1,3-galactosyltransferase 2	protein_coding	10
ENSSSCG00000001503	B3GALT4	B3GALT4	Native pig	Very High	B3GALT4	B3GALT4	beta-1,3-galactosyltransferase 4	protein_coding	7
ENSSSCG00000022151	B3GALT6	B3GALT6	Native pig	Very High	B3GALT6	B3GALT6	beta-1,3-galactosyltransferase 6	protein_coding	6
ENSSSCG00000015259	B3GAT1	B3GAT1	Native pig	Very High	B3GAT1	B3GAT1	beta-1,3-glucuronyltransferase 1	protein_coding	9
ENSSSCG00000026246	B3GAT2	B3GAT2	Native pig	Very High	B3GAT2	B3GAT2	beta-1,3-glucuronyltransferase 2	protein_coding	1
ENSSSCG00000020809	B3GAT3	B3GAT3	Native pig	Very High	B3GAT3	B3GAT3	beta-1,3-glucuronyltransferase 3	protein_coding	2
ENSSSCG00000009335	B3GLCT	B3GLCT	Native pig	Very High	B3GLCT	B3GLCT	beta 3-glucosyltransferase	protein_coding	11
ENSSSCG00000008374	B3GNT2	B3GNT2	Native pig	Very High	B3GNT2	B3GNT2	UDP-GlcNAc:betaGal beta-1,3-N-acetylglucosaminyltransferase 2	protein_coding	3
ENSSSCG00000013886	B3GNT3	B3GNT3	Native pig	Very High	B3GNT3	B3GNT3	UDP-GlcNAc:betaGal beta-1,3-N-acetylglucosaminyltransferase 3	protein_coding	2
ENSSSCG00000009798	B3GNT4	B3GNT4	Native pig	Very High	B3GNT4	B3GNT4	UDP-GlcNAc:betaGal beta-1,3-N-acetylglucosaminyltransferase 4	protein_coding	14
ENSSSCG00000024393	B3GNT5	B3GNT5	Native pig	Very High	B3GNT5	B3GNT5	UDP-GlcNAc:betaGal beta-1,3-N-acetylglucosaminyltransferase 5	protein_coding	13
ENSSSCG00000033015	B3GNT7	B3GNT7	Native pig	Very High	B3GNT7	B3GNT7	UDP-GlcNAc:betaGal beta-1,3-N-acetylglucosaminyltransferase 7	protein_coding	15
ENSSSCG00000032536	B3GNT8	B3GNT8	Native pig	Very High	B3GNT8	B3GNT8	UDP-GlcNAc:betaGal beta-1,3-N-acetylglucosaminyltransferase 8	protein_coding	6
ENSSSCG00000040139	B3GNT9	B3GNT9	Native pig	Very High	B3GNT9	B3GNT9	UDP-GlcNAc:betaGal beta-1,3-N-acetylglucosaminyltransferase 9	protein_coding	6
ENSSSCG00000000433	B4GALNT1	B4GALNT1	Native pig	Very High	B4GALNT1	B4GALNT1	beta-1,4-N-acetyl-galactosaminyltransferase 1	protein_coding	5
ENSSSCG00000033412	B4GALNT3	B4GALNT3	Native pig	Very High	B4GALNT3	B4GALNT3	beta-1,4-N-acetyl-galactosaminyltransferase 3	protein_coding	5
ENSSSCG00000033780	B4GALNT4	B4GALNT4	Native pig	Very High	B4GALNT4	B4GALNT4	beta-1,4-N-acetyl-galactosaminyltransferase 4	protein_coding	2
ENSSSCG00000035454	B4GALT1	B4GALT1	Native pig	Very High	B4GALT1	B4GALT1	beta-1,4-galactosyltransferase 1	protein_coding	10
ENSSSCG00000026793	B4GALT2	B4GALT2	Native pig	Very High	B4GALT2	B4GALT2	beta-1,4-galactosyltransferase 2	protein_coding	6
ENSSSCG00000006360	B4GALT3	B4GALT3	Native pig	Very High	B4GALT3	B4GALT3	beta-1,4-galactosyltransferase 3	protein_coding	4
ENSSSCG00000011903	B4GALT4	B4GALT4	Native pig	Very High	B4GALT4	B4GALT4	beta-1,4-galactosyltransferase 4	protein_coding	13
ENSSSCG00000007465	B4GALT5	B4GALT5	Native pig	Very High	B4GALT5	B4GALT5	beta-1,4-galactosyltransferase 5	protein_coding	17
ENSSSCG00000025005	B4GALT6	B4GALT6	Native pig	Very High	B4GALT6	B4GALT6	beta-1,4-galactosyltransferase 6	protein_coding	6
ENSSSCG00000014035	B4GALT7	B4GALT7	Native pig	Very High	B4GALT7		beta-1,4-galactosyltransferase 7	protein_coding	2
ENSSSCG00000012940	B4GAT1	B4GAT1	Native pig	Very High	B4GAT1		beta-1,4-glucuronyltransferase 1	protein_coding	2
ENSSSCG00000039681	B9D1	B9D1	Native pig	Very High	B9D1	B9D1	B9 domain containing 1	protein_coding	12
ENSSSCG00000003013	B9D2	B9D2	Native pig	Very High	B9D2	B9D2	B9 domain containing 2	protein_coding	6
ENSSSCG00000059124	BAALC	BAALC	Native pig	Very High	BAALC		BAALC binder of MAP3K1 and KLF4	protein_coding	4
ENSSSCG00000031073	BABAM1	BABAM1	Native pig	Very High	BABAM1	BABAM1	BRISC and BRCA1 A complex member 1	protein_coding	2
ENSSSCG00000026465	BABAM2	BABAM2	Native pig	Very High	BABAM2	BABAM2	BRISC and BRCA1 A complex member 2	protein_coding	3
ENSSSCG00000017928	BACC1	BACC1	Native pig	Very High	BACC1	BACC1	chromosome 12 C17orf49 homolog	protein_coding	12
ENSSSCG00000015079	BACE1	BACE1	Native pig	Very High	BACE1	BACE1	beta-secretase 1	protein_coding	9
ENSSSCG00000012029	BACH1	BACH1	Native pig	Very High	BACH1	BACH1	BTB domain and CNC homolog 1	protein_coding	13
ENSSSCG00000004332	BACH2	BACH2	Native pig	Very High	BACH2	BACH2	BTB domain and CNC homolog 2	protein_coding	1
ENSSSCG00000013033	BAD	BAD	Native pig	Very High	BAD	BAD	BCL2 associated agonist of cell death	protein_coding	2
ENSSSCG00000010996	BAG1	BAG1	Native pig	Very High	BAG1	BAG1	BAG cochaperone 1	protein_coding	10
ENSSSCG00000033526	BAG2	BAG2	Native pig	Very High	BAG2	BAG2	BAG cochaperone 2	protein_coding	7
ENSSSCG00000010686	BAG3	BAG3	Native pig	Very High	BAG3	BAG3	BAG cochaperone 3	protein_coding	14
ENSSSCG00000034468	BAG4	BAG4	Native pig	Very High	BAG4	BAG4	BAG cochaperone 4	protein_coding	15
ENSSSCG00000001410	BAG6	BAG6	Native pig	Very High	BAG6		BAG cochaperone 6	protein_coding	7
ENSSSCG00000023045	BAHCC1	BAHCC1	Native pig	Very High	BAHCC1	BAHCC1	BAH domain and coiled-coil containing 1	protein_coding	12
ENSSSCG00000004772	BAHD1	BAHD1	Native pig	Very High	BAHD1	BAHD1	bromo adjacent homology domain containing 1	protein_coding	1
ENSSSCG00000017142	BAIAP2	BAIAP2	Native pig	Very High	BAIAP2	BAIAP2	BAR/IMD domain containing adaptor protein 2	protein_coding	12
ENSSSCG00000007602	BAIAP2L1	BAIAP2L1	Native pig	Very High	BAIAP2L1	BAIAP2L1	BAR/IMD domain containing adaptor protein 2 like 1	protein_coding	3
ENSSSCG00000000111	BAIAP2L2	BAIAP2L2	Native pig	Very High	BAIAP2L2	BAIAP2L2	BAR/IMD domain containing adaptor protein 2 like 2	protein_coding	5
ENSSSCG00000008029	BAIAP3	BAIAP3	Native pig	Very High	BAIAP3	BAIAP3	BAI1 associated protein 3	protein_coding	3
ENSSSCG00000001516	BAK1	BAK1	Native pig	Very High	BAK1	BAK1	BCL2 antagonist/killer 1	protein_coding	7
ENSSSCG00000011014	BAMBI	BAMBI	Native pig	Very High	BAMBI		BMP and activin membrane bound inhibitor	protein_coding	10
ENSSSCG00000012961	BANF1	BANF1	Native pig	Very High	BANF1	BANF1	BAF nuclear assembly factor 1	protein_coding	2
ENSSSCG00000022361	BANK1	BANK1	Native pig	Very High	BANK1	BANK1	B cell scaffold protein with ankyrin repeats 1	protein_coding	8
ENSSSCG00000020678	BANP	BANP	Native pig	Very High	BANP		BTG3 associated nuclear protein	protein_coding	6
ENSSSCG00000011438	BAP1	BAP1	Native pig	Very High	BAP1	BAP1	BRCA1 associated deubiquitinase 1	protein_coding	13
ENSSSCG00000016170	BARD1	BARD1	Native pig	Very High	BARD1	BARD1	BRCA1 associated RING domain 1	protein_coding	15
ENSSSCG00000006914	BARHL2	BARHL2	Native pig	Very High	BARHL2	BARHL2	BarH like homeobox 2	protein_coding	4
ENSSSCG00000036157	BARX2	BARX2	Native pig	Very High	BARX2	BARX2	BARX homeobox 2	protein_coding	9
ENSSSCG00000055470	BATF	BATF	Native pig	Very High	BATF		basic leucine zipper ATF-like transcription factor	protein_coding	7
ENSSSCG00000023178	BATF2	BATF2	Native pig	Very High	BATF2	BATF2	basic leucine zipper ATF-like transcription factor 2	protein_coding	2
ENSSSCG00000026587	BATF3	BATF3	Native pig	Very High	BATF3	BATF3	basic leucine zipper ATF-like transcription factor 3	protein_coding	9
ENSSSCG00000061946	BAX	BAX	Native pig	Very High	BAX	BAX	BCL2 associated X, apoptosis regulator	protein_coding	6
ENSSSCG00000001958	BAZ1A	BAZ1A	Native pig	Very High	BAZ1A	BAZ1A	bromodomain adjacent to zinc finger domain 1A	protein_coding	7
ENSSSCG00000027342	BAZ1B	BAZ1B	Native pig	Very High	BAZ1B	BAZ1B	bromodomain adjacent to zinc finger domain 1B	protein_coding	3
ENSSSCG00000000403	BAZ2A	BAZ2A	Native pig	Very High	BAZ2A	BAZ2A	bromodomain adjacent to zinc finger domain 2A	protein_coding	5
ENSSSCG00000015882	BAZ2B	BAZ2B	Native pig	Very High	BAZ2B	BAZ2B	bromodomain adjacent to zinc finger domain 2B	protein_coding	15
ENSSSCG00000003112	BBC3	BBC3	Native pig	Very High	BBC3	BBC3	BCL2 binding component 3	protein_coding	6
ENSSSCG00000055707	BBIP1	BBIP1	Native pig	Very High	BBIP1	BBIP1	BBSome interacting protein 1	protein_coding	14
ENSSSCG00000002356	BBOF1	BBOF1	Native pig	Very High	BBOF1	BBOF1	basal body orientation factor 1	protein_coding	7
ENSSSCG00000013337	BBOX1	BBOX1	Native pig	Very High	BBOX1	BBOX1	gamma-butyrobetaine hydroxylase 1	protein_coding	2
ENSSSCG00000040416	BBS1	BBS1	Native pig	Very High	BBS1	BBS1	Bardet-Biedl syndrome 1	protein_coding	2
ENSSSCG00000000523	BBS10	BBS10	Native pig	Very High	BBS10	BBS10	Bardet-Biedl syndrome 10	protein_coding	5
ENSSSCG00000026290	BBS12	BBS12	Native pig	Very High	BBS12	BBS12	Bardet-Biedl syndrome 12	protein_coding	8
ENSSSCG00000025417	BBS2	BBS2	Native pig	Very High	BBS2	BBS2	Bardet-Biedl syndrome 2	protein_coding	6
ENSSSCG00000001924	BBS4	BBS4	Native pig	Very High	BBS4	BBS4	Bardet-Biedl syndrome 4	protein_coding	7
ENSSSCG00000015931	BBS5	BBS5	Native pig	Very High	BBS5	BBS5	Bardet-Biedl syndrome 5	protein_coding	15
ENSSSCG00000009093	BBS7	BBS7	Native pig	Very High	BBS7	BBS7	Bardet-Biedl syndrome 7	protein_coding	8
ENSSSCG00000024754	BBS9	BBS9	Native pig	Very High	BBS9	BBS9	Bardet-Biedl syndrome 9	protein_coding	18
ENSSSCG00000011943	BBX	BBX	Native pig	Very High	BBX	BBX	BBX high mobility group box domain containing	protein_coding	13
ENSSSCG00000020657	BCAM	BCAM	Native pig	Very High	BCAM	BCAM	basal cell adhesion molecule	protein_coding	6
ENSSSCG00000006477	BCAN	BCAN	Native pig	Very High	BCAN	BCAN	brevican	protein_coding	4
ENSSSCG00000022869	BCAP29	BCAP29	Native pig	Very High	BCAP29	BCAP29	B cell receptor associated protein 29	protein_coding	9
ENSSSCG00000012772	BCAP31	BCAP31	Native pig	Very High	BCAP31	BCAP31	B cell receptor associated protein 31	protein_coding	X
ENSSSCG00000028878	BCAR1	BCAR1	Native pig	Very High	BCAR1	BCAR1	BCAR1 scaffold protein, Cas family member	protein_coding	6
ENSSSCG00000006893	BCAR3	BCAR3	Native pig	Very High	BCAR3	BCAR3	BCAR3 adaptor protein, NSP family member	protein_coding	4
ENSSSCG00000007485	BCAS1	BCAS1	Native pig	Very High	BCAS1	BCAS1	brain enriched myelin associated protein 1	protein_coding	17
ENSSSCG00000055502	BCAS2	BCAS2	Native pig	Very High	BCAS2		BCAS2 pre-mRNA processing factor	protein_coding	4
ENSSSCG00000017676	BCAS3	BCAS3	Native pig	Very High	BCAS3	BCAS3	BCAS3 microtubule associated cell migration factor	protein_coding	12
ENSSSCG00000007472	BCAS4	BCAS4	Native pig	Very High	BCAS4	BCAS4	breast carcinoma amplified sequence 4	protein_coding	17
ENSSSCG00000029163	BCAT1	BCAT1	Native pig	Very High	BCAT1	BCAT1	branched chain amino acid transaminase 1	protein_coding	5
ENSSSCG00000003139	BCAT2	BCAT2	Native pig	Very High	BCAT2	BCAT2	branched chain amino acid transaminase 2	protein_coding	6
ENSSSCG00000010743	BCCIP	BCCIP	Native pig	Very High	BCCIP	BCCIP	BRCA2 and CDKN1A interacting protein	protein_coding	14
ENSSSCG00000040144	BCDIN3D	BCDIN3D	Native pig	Very High	BCDIN3D	BCDIN3D	BCDIN3 domain containing RNA methyltransferase	protein_coding	5
ENSSSCG00000028794	BCKDHA	BCKDHA	Native pig	Very High	BCKDHA	BCKDHA	branched chain keto acid dehydrogenase E1 subunit alpha	protein_coding	6
ENSSSCG00000004465	BCKDHB	BCKDHB	Native pig	Very High	BCKDHB	BCKDHB	branched chain keto acid dehydrogenase E1 subunit beta	protein_coding	1
ENSSSCG00000007763	BCKDK	BCKDK	Native pig	Very High	BCKDK	BCKDK	branched chain keto acid dehydrogenase kinase	protein_coding	3
ENSSSCG00000025691	BCL10	BCL10	Native pig	Very High	BCL10		BCL10 immune signaling adaptor	protein_coding	4
ENSSSCG00000008392	BCL11A	BCL11A	Native pig	Very High	BCL11A	BCL11A	BCL11 transcription factor A	protein_coding	3
ENSSSCG00000002507	BCL11B	BCL11B	Native pig	Very High	BCL11B		BCL11 transcription factor B	protein_coding	7
ENSSSCG00000062696	BCL2	BCL2	Native pig	Very High	BCL2	BCL2	BCL2 apoptosis regulator	protein_coding	1
ENSSSCG00000040010	BCL2A1	BCL2A1	Native pig	Very High	BCL2A1		BCL2 related protein A1	protein_coding	7
ENSSSCG00000035357	BCL2L1	BCL2L1	Native pig	Very High	BCL2L1	BCL2L1	BCL2 like 1	protein_coding	17
ENSSSCG00000060053	BCL2L11	BCL2L11	Native pig	Very High	BCL2L11	BCL2L11	BCL2 like 11	protein_coding	3
ENSSSCG00000040373	BCL2L13	BCL2L13	Native pig	Very High	BCL2L13	BCL2L13	BCL2 like 13	protein_coding	5
ENSSSCG00000000623	BCL2L14	BCL2L14	Native pig	Very High	BCL2L14	BCL2L14	BCL2 like 14	protein_coding	5
ENSSSCG00000038970	BCL2L15	BCL2L15	Native pig	Very High	BCL2L15	BCL2L15	BCL2 like 15	protein_coding	4
ENSSSCG00000002023	BCL2L2	BCL2L2	Native pig	Very High	BCL2L2	BCL2L2	BCL2 like 2	protein_coding	7
ENSSSCG00000027426	BCL3	BCL3	Native pig	Very High	BCL3		BCL3 transcription coactivator	protein_coding	6
ENSSSCG00000011810	BCL6	BCL6	Native pig	Very High	BCL6	BCL6	BCL6 transcription repressor	protein_coding	13
ENSSSCG00000017927	BCL6B	BCL6B	Native pig	Very High	BCL6B	BCL6B	BCL6B transcription repressor	protein_coding	12
ENSSSCG00000009801	BCL7A	BCL7A	Native pig	Very High	BCL7A	BCL7A	BAF chromatin remodeling complex subunit BCL7A	protein_coding	14
ENSSSCG00000007708	BCL7B	BCL7B	Native pig	Very High	BCL7B	BCL7B	BAF chromatin remodeling complex subunit BCL7B	protein_coding	3
ENSSSCG00000007776	BCL7C	BCL7C	Native pig	Very High	BCL7C	BCL7C	BAF chromatin remodeling complex subunit BCL7C	protein_coding	3
ENSSSCG00000006698	BCL9	BCL9	Native pig	Very High	BCL9	BCL9	BCL9 transcription coactivator	protein_coding	4
ENSSSCG00000015099	BCL9L	BCL9L	Native pig	Very High	BCL9L	BCL9L	BCL9 like	protein_coding	9
ENSSSCG00000004163	BCLAF1	BCLAF1	Native pig	Very High	BCLAF1	BCLAF1	BCL2 associated transcription factor 1	protein_coding	1
ENSSSCG00000023334	BCLAF3	BCLAF3	Native pig	Very High	BCLAF3	BCLAF3	BCLAF1 and THRAP3 family member 3	protein_coding	X
ENSSSCG00000036572	BCO1	BCO1	Native pig	Very High	BCO1	BCO1	beta-carotene oxygenase 1	protein_coding	6
ENSSSCG00000015039	BCO2	BCO2	Native pig	Very High	BCO2	BCO2	beta-carotene oxygenase 2	protein_coding	9
ENSSSCG00000012241	BCOR	BCOR	Native pig	Very High	BCOR	BCOR	BCL6 corepressor	protein_coding	X
ENSSSCG00000012655	BCORL1	BCORL1	Native pig	Very High	BCORL1	BCORL1	BCL6 corepressor like 1	protein_coding	X
ENSSSCG00000010052	BCR	BCR	Native pig	Very High	BCR	BCR	BCR activator of RhoGEF and GTPase	protein_coding	14
ENSSSCG00000035775	BCS1L	BCS1L	Native pig	Very High	BCS1L	BCS1L	BCS1 homolog, ubiquinol-cytochrome c reductase complex chaperone	protein_coding	15
ENSSSCG00000024109	BDH1	BDH1	Native pig	Very High	BDH1	BDH1	3-hydroxybutyrate dehydrogenase 1	protein_coding	13
ENSSSCG00000022282	BDH2	BDH2	Native pig	Very High	BDH2	BDH2	3-hydroxybutyrate dehydrogenase 2	protein_coding	8
ENSSSCG00000027030	BDKRB2	BDKRB2	Native pig	Very High	BDKRB2	BDKRB2	bradykinin receptor B2	protein_coding	7
ENSSSCG00000013333	BDNF	BDNF	Native pig	Very High	BDNF	BDNF	brain derived neurotrophic factor	protein_coding	2
ENSSSCG00000016968	BDP1	BDP1	Native pig	Very High	BDP1	BDP1	B double prime 1, subunit of RNA polymerase III transcription initiation factor IIIB	protein_coding	16
ENSSSCG00000033191	BEAN1	BEAN1	Native pig	Very High	BEAN1	BEAN1	brain expressed associated with NEDD4 1	protein_coding	6
ENSSSCG00000017386	BECN1	BECN1	Native pig	Very High	BECN1	BECN1	beclin 1	protein_coding	12
ENSSSCG00000036589	BEGAIN	BEGAIN	Native pig	Very High	BEGAIN	BEGAIN	brain enriched guanylate kinase associated	protein_coding	7
ENSSSCG00000031159	BEND3	BEND3	Native pig	Very High	BEND3	BEND3	BEN domain containing 3	protein_coding	1
ENSSSCG00000008802	BEND4	BEND4	Native pig	Very High	BEND4	BEND4	BEN domain containing 4	protein_coding	8
ENSSSCG00000063412	BEND5	BEND5	Native pig	Very High	BEND5	BEND5	BEN domain containing 5	protein_coding	6
ENSSSCG00000001498	BEND6	BEND6	Native pig	Very High	BEND6	BEND6	BEN domain containing 6	protein_coding	7
ENSSSCG00000032984	BEND7	BEND7	Native pig	Very High	BEND7	BEND7	BEN domain containing 7	protein_coding	10
ENSSSCG00000023090	BEST1	BEST1	Native pig	Very High	BEST1	BEST1	bestrophin 1	protein_coding	2
ENSSSCG00000013733	BEST2	BEST2	Native pig	Very High	BEST2	BEST2	bestrophin 2	protein_coding	2
ENSSSCG00000000499	BEST3	BEST3	Native pig	Very High	BEST3	BEST3	bestrophin 3	protein_coding	5
ENSSSCG00000003929	BEST4	BEST4	Native pig	Very High	BEST4	BEST4	bestrophin 4	protein_coding	6
ENSSSCG00000036385	BET1	BET1	Native pig	Very High	BET1	BET1	Bet1 golgi vesicular membrane trafficking protein	protein_coding	9
ENSSSCG00000014556	BET1L	BET1L	Native pig	Very High	BET1L	BET1L	Bet1 golgi vesicular membrane trafficking protein like	protein_coding	2
ENSSSCG00000012525	BEX1	BEX1	Native pig	Very High	BEX1		brain expressed, X-linked 1	protein_coding	X
ENSSSCG00000012528	BEX3	BEX3	Native pig	Very High	BEX3		brain expressed X-linked 3	protein_coding	X
ENSSSCG00000022635	BEX4	BEX4	Native pig	Very High	BEX4	BEX4	brain expressed X-linked 4	protein_coding	X
ENSSSCG00000012514	BEX5	BEX5	Native pig	Very High	BEX5	BEX5	brain expressed X-linked 5	protein_coding	X
ENSSSCG00000037673	BFAR	BFAR	Native pig	Very High	BFAR	BFAR	bifunctional apoptosis regulator	protein_coding	3
ENSSSCG00000007084	BFSP1	BFSP1	Native pig	Very High	BFSP1	BFSP1	beaded filament structural protein 1	protein_coding	17
ENSSSCG00000011636	BFSP2	BFSP2	Native pig	Very High	BFSP2	BFSP2	beaded filament structural protein 2	protein_coding	13
ENSSSCG00000055767	BGLAP	BGLAP	Native pig	Very High	BGLAP	BGLAP	bone gamma-carboxyglutamate protein	protein_coding	4
ENSSSCG00000012766	BGN	BGN	Native pig	Very High	BGN	BGN	biglycan	protein_coding	X
ENSSSCG00000059145	BHLHE22	BHLHE22	Native pig	Very High	BHLHE22	BHLHE22	basic helix-loop-helix family member e22	protein_coding	4
ENSSSCG00000036136	BHLHE40	BHLHE40	Native pig	Very High	BHLHE40	BHLHE40	basic helix-loop-helix family member e40	protein_coding	13
ENSSSCG00000028552	BHLHE41	BHLHE41	Native pig	Very High	BHLHE41	BHLHE41	basic helix-loop-helix family member e41	protein_coding	5
ENSSSCG00000054426	BHMT2	BHMT2	Native pig	Very High	BHMT2		betaine--homocysteine S-methyltransferase 2	protein_coding	2
ENSSSCG00000010204	BICC1	BICC1	Native pig	Very High	BICC1	BICC1	BicC family RNA binding protein 1	protein_coding	14
ENSSSCG00000000531	BICD1	BICD1	Native pig	Very High	BICD1	BICD1	BICD cargo adaptor 1	protein_coding	5
ENSSSCG00000027166	BICD2	BICD2	Native pig	Very High	BICD2	BICD2	BICD cargo adaptor 2	protein_coding	3
ENSSSCG00000009896	BICDL1	BICDL1	Native pig	Very High	BICDL1	BICDL1	BICD family like cargo adaptor 1	protein_coding	14
ENSSSCG00000020895	BICDL2	BICDL2	Native pig	Very High	BICDL2	BICDL2	BICD family like cargo adaptor 2	protein_coding	3
ENSSSCG00000022302	BICRA	BICRA	Native pig	Very High	BICRA	BICRA	BRD4 interacting chromatin remodeling complex associated protein	protein_coding	6
ENSSSCG00000001646	BICRAL	BICRAL	Native pig	Very High	BICRAL	BICRAL	BICRA like chromatin remodeling complex associated protein	protein_coding	7
ENSSSCG00000000769	BID	BID	Native pig	Very High	BID	BID	BH3 interacting domain death agonist	protein_coding	5
ENSSSCG00000015720	BIN1	BIN1	Native pig	Very High	BIN1	BIN1	bridging integrator 1	protein_coding	15
ENSSSCG00000009629	BIN3	BIN3	Native pig	Very High	BIN3	BIN3	bridging integrator 3	protein_coding	14
ENSSSCG00000063374	BIRC2	BIRC2	Native pig	Very High	BIRC2	BIRC2	baculoviral IAP repeat containing 2	protein_coding	9
ENSSSCG00000027529	BIRC3	BIRC3	Native pig	Very High	BIRC3	BIRC3	baculoviral IAP repeat containing 3	protein_coding	9
ENSSSCG00000040486	BIRC5	BIRC5	Native pig	Very High	BIRC5	BIRC5	baculoviral IAP repeat containing 5	protein_coding	12
ENSSSCG00000008513	BIRC6	BIRC6	Native pig	Very High	BIRC6	BIRC6	baculoviral IAP repeat containing 6	protein_coding	3
ENSSSCG00000063164	BLCAP	BLCAP	Native pig	Very High	BLCAP	BLCAP	BLCAP apoptosis inducing factor	protein_coding	17
ENSSSCG00000027568	BLK	BLK	Native pig	Very High	BLK	BLK	BLK proto-onco, Src family tyrosine kinase	protein_coding	14
ENSSSCG00000001816	BLM	BLM	Native pig	Very High	BLM	BLM	BLM RecQ like helicase	protein_coding	7
ENSSSCG00000017796	BLMH	BLMH	Native pig	Very High	BLMH	BLMH	bleomycin hydrolase	protein_coding	12
ENSSSCG00000010504	BLNK	BLNK	Native pig	Very High	BLNK	BLNK	B cell linker	protein_coding	14
ENSSSCG00000000359	BLOC1S1	BLOC1S1	Native pig	Very High	BLOC1S1	BLOC1S1	biosis of lysosomal organelles complex 1 subunit 1	protein_coding	5
ENSSSCG00000010551	BLOC1S2	BLOC1S2	Native pig	Very High	BLOC1S2	BLOC1S2	biosis of lysosomal organelles complex 1 subunit 2	protein_coding	14
ENSSSCG00000059110	BLOC1S4	BLOC1S4	Native pig	Very High	BLOC1S4	BLOC1S4	biogenesis of lysosomal organelles complex 1 subunit 4	protein_coding	8
ENSSSCG00000040593	BLOC1S5	BLOC1S5	Native pig	Very High	BLOC1S5		biosis of lysosomal organelles complex 1 subunit 5	protein_coding	7
ENSSSCG00000037384	BLOC1S6	BLOC1S6	Native pig	Very High	BLOC1S6		biosis of lysosomal organelles complex 1 subunit 6	protein_coding	1
ENSSSCG00000009090	BLTP1	BLTP1	Native pig	Very High	BLTP1	BLTP1	bridge-like lipid transfer protein family member 1	protein_coding	8
ENSSSCG00000017764	BLTP2	BLTP2	Native pig	Very High	BLTP2	BLTP2	KIAA0100	protein_coding	12
ENSSSCG00000001532	BLTP3A	BLTP3A	Native pig	Very High	BLTP3A	BLTP3A	bridge-like lipid transfer protein family member 3A	protein_coding	7
ENSSSCG00000026697	BLTP3B	BLTP3B	Native pig	Very High	BLTP3B	BLTP3B	bridge-like lipid transfer protein family member 3B	protein_coding	5
ENSSSCG00000016756	BLVRA	BLVRA	Native pig	Very High	BLVRA	BLVRA	biliverdin reductase A	protein_coding	18
ENSSSCG00000021067	BLVRB	BLVRB	Native pig	Very High	BLVRB	BLVRB	biliverdin reductase B	protein_coding	6
ENSSSCG00000022396	BLZF1	BLZF1	Native pig	Very High	BLZF1	BLZF1	basic leucine zipper nuclear factor 1	protein_coding	4
ENSSSCG00000013397	BMAL1	BMAL1	Native pig	Very High	BMAL1	BMAL1	aryl hydrocarbon receptor nuclear translocator like	protein_coding	2
ENSSSCG00000000551	BMAL2	BMAL2	Native pig	Very High	BMAL2	BMAL2	aryl hydrocarbon receptor nuclear translocator like 2	protein_coding	5
ENSSSCG00000032956	BMERB1	BMERB1	Native pig	Very High	BMERB1	BMERB1	bMERB domain containing 1	protein_coding	3
ENSSSCG00000035284	BMF	BMF	Native pig	Very High	BMF	BMF	Bcl2 modifying factor	protein_coding	1
ENSSSCG00000011081	BMI1	BMI1	Native pig	Very High	BMI1	BMI1	BMI1 proto-onco, polycomb ring finger	protein_coding	10
ENSSSCG00000009620	BMP1	BMP1	Native pig	Very High	BMP1	BMP1	bone morphotic protein 1	protein_coding	14
ENSSSCG00000039442	BMP2	BMP2	Native pig	Very High	BMP2	BMP2	bone morphotic protein 2	protein_coding	17
ENSSSCG00000027722	BMP2K	BMP2K	Native pig	Very High	BMP2K	BMP2K	BMP2 inducible kinase	protein_coding	8
ENSSSCG00000029061	BMP3	BMP3	Native pig	Very High	BMP3		bone morphotic protein 3	protein_coding	8
ENSSSCG00000005045	BMP4	BMP4	Native pig	Very High	BMP4	BMP4	bone morphotic protein 4	protein_coding	1
ENSSSCG00000001478	BMP5	BMP5	Native pig	Very High	BMP5		bone morphotic protein 5	protein_coding	7
ENSSSCG00000001027	BMP6	BMP6	Native pig	Very High	BMP6		bone morphotic protein 6	protein_coding	7
ENSSSCG00000007501	BMP7	BMP7	Native pig	Very High	BMP7	BMP7	bone morphotic protein 7	protein_coding	17
ENSSSCG00000016665	BMPER	BMPER	Native pig	Very High	BMPER	BMPER	BMP binding endothelial regulator	protein_coding	18
ENSSSCG00000010360	BMPR1A	BMPR1A	Native pig	Very High	BMPR1A	BMPR1A	bone morphotic protein receptor type 1A	protein_coding	14
ENSSSCG00000029621	BMPR1B	BMPR1B	Native pig	Very High	BMPR1B	BMPR1B	bone morphotic protein receptor type 1B	protein_coding	8
ENSSSCG00000016113	BMPR2	BMPR2	Native pig	Very High	BMPR2		bone morphotic protein receptor type 2	protein_coding	15
ENSSSCG00000010198	BMS1	BMS1	Native pig	Very High	BMS1	BMS1	BMS1 ribosome biosis factor	protein_coding	14
ENSSSCG00000012137	BMX	BMX	Native pig	Very High	BMX	BMX	BMX non-receptor tyrosine kinase	protein_coding	X
ENSSSCG00000005180	BNC2	BNC2	Native pig	Very High	BNC2	BNC2	basonuclin zinc finger protein 2	protein_coding	1
ENSSSCG00000016985	BNIP1	BNIP1	Native pig	Very High	BNIP1	BNIP1	BCL2 interacting protein 1	protein_coding	16
ENSSSCG00000004582	BNIP2	BNIP2	Native pig	Very High	BNIP2	BNIP2	BCL2 interacting protein 2	protein_coding	1
ENSSSCG00000024388	BNIP3	BNIP3	Native pig	Very High	BNIP3	BNIP3	BCL2 interacting protein 3	protein_coding	14
ENSSSCG00000009658	BNIP3L	BNIP3L	Native pig	Very High	BNIP3L	BNIP3L	BCL2 interacting protein 3 like	protein_coding	14
ENSSSCG00000001560	BNIP5	BNIP5	Native pig	Very High	BNIP5	BNIP5	BCL2 interacting protein 5	protein_coding	7
ENSSSCG00000006640	BNIPL	BNIPL	Native pig	Very High	BNIPL	BNIPL	BCL2 interacting protein like	protein_coding	4
ENSSSCG00000025826	BOC	BOC	Native pig	Very High	BOC	BOC	BOC cell adhesion associated, onco regulated	protein_coding	13
ENSSSCG00000008735	BOD1L1	BOD1L1	Native pig	Very High	BOD1L1	BOD1L1	biorientation of chromosomes in cell division 1 like 1	protein_coding	8
ENSSSCG00000032684	BOK	BOK	Native pig	Very High	BOK	BOK	BCL2 family apoptosis regulator BOK	protein_coding	15
ENSSSCG00000006667	BOLA1	BOLA1	Native pig	Very High	BOLA1		bolA family member 1	protein_coding	4
ENSSSCG00000005920	BOP1	BOP1	Native pig	Very High	BOP1	BOP1	BOP1 ribosomal biogenesis factor	protein_coding	4
ENSSSCG00000025120	BORA	BORA	Native pig	Very High	BORA	BORA	BORA aurora kinase A activator	protein_coding	11
ENSSSCG00000032804	BORCS5	BORCS5	Native pig	Very High	BORCS5	BORCS5	BLOC-1 related complex subunit 5	protein_coding	5
ENSSSCG00000028788	BORCS6	BORCS6	Native pig	Very High	BORCS6	BORCS6	BLOC-1 related complex subunit 6	protein_coding	12
ENSSSCG00000038633	BORCS7	BORCS7	Native pig	Very High	BORCS7	BORCS7	BLOC-1 related complex subunit 7	protein_coding	14
ENSSSCG00000044084	BORCS8	BORCS8	Native pig	Very High	BORCS8	BORCS8	BLOC-1 related complex subunit 8	protein_coding	2
ENSSSCG00000039425	BPGM	BPGM	Native pig	Very High	BPGM	BPGM	bisphosphoglycerate mutase	protein_coding	18
ENSSSCG00000001008	BPHL	BPHL	Native pig	Very High	BPHL		biphenyl hydrolase like	protein_coding	7
ENSSSCG00000007259	BPIFA2	BPIFA2	Native pig	Very High	BPIFA2		BPI fold containing family A member 2	protein_coding	17
ENSSSCG00000024787	BPIFA3	BPIFA3	Native pig	Very High	BPIFA3	BPIFA3	BPI fold containing family A member 3	protein_coding	17
ENSSSCG00000007261	BPIFB1	BPIFB1	Native pig	Very High	BPIFB1	BPIFB1	BPI fold containing family B member 1	protein_coding	17
ENSSSCG00000026137	BPIFB3	BPIFB3	Native pig	Very High	BPIFB3	BPIFB3	BPI fold containing family B member 3	protein_coding	17
ENSSSCG00000000157	BPIFC	BPIFC	Native pig	Very High	BPIFC	BPIFC	BPI fold containing family C	protein_coding	5
ENSSSCG00000010822	BPNT1	BPNT1	Native pig	Very High	BPNT1	BPNT1	3'(2'), 5'-bisphosphate nucleotidase 1	protein_coding	10
ENSSSCG00000032846	BPNT2	BPNT2	Native pig	Very High	BPNT2		3'(2'), 5'-bisphosphate nucleotidase 2	protein_coding	4
ENSSSCG00000033528	BPTF	BPTF	Native pig	Very High	BPTF	BPTF	bromodomain PHD finger transcription factor	protein_coding	12
ENSSSCG00000016494	BRAF	BRAF	Native pig	Very High	BRAF	BRAF	B-Raf proto-onco, serine/threonine kinase	protein_coding	18
ENSSSCG00000040595	BRAP	BRAP	Native pig	Very High	BRAP	BRAP	BRCA1 associated protein	protein_coding	14
ENSSSCG00000007563	BRAT1	BRAT1	Native pig	Very High	BRAT1	BRAT1	BRCA1 associated ATM activator 1	protein_coding	3
ENSSSCG00000022101	BRCA1	BRCA1	Native pig	Very High	BRCA1	BRCA1	BRCA1 DNA repair associated	protein_coding	12
ENSSSCG00000029039	BRCA2	BRCA2	Native pig	Very High	BRCA2	BRCA2	BRCA2 DNA repair associated	protein_coding	11
ENSSSCG00000012813	BRCC3	BRCC3	Native pig	Very High	BRCC3	BRCC3	BRCA1/BRCA2-containing complex subunit 3	protein_coding	X
ENSSSCG00000032820	BRD1	BRD1	Native pig	Very High	BRD1	BRD1	bromodomain containing 1	protein_coding	5
ENSSSCG00000005205	BRD10	BRD10	Native pig	Very High	BRD10	BRD10	bromodomain containing 10	protein_coding	1
ENSSSCG00000001471	BRD2	BRD2	Native pig	Very High	BRD2	BRD2	bromodomain containing 2	protein_coding	7
ENSSSCG00000005749	BRD3	BRD3	Native pig	Very High	BRD3	BRD3	bromodomain containing 3	protein_coding	1
ENSSSCG00000022227	BRD4	BRD4	Native pig	Very High	BRD4	BRD4	bromodomain containing 4	protein_coding	2
ENSSSCG00000021644	BRD7	BRD7	Native pig	Very High	BRD7	BRD7	bromodomain containing 7	protein_coding	6
ENSSSCG00000014327	BRD8	BRD8	Native pig	Very High	BRD8	BRD8	bromodomain containing 8	protein_coding	2
ENSSSCG00000035118	BRD9	BRD9	Native pig	Very High	BRD9	BRD9	bromodomain containing 9	protein_coding	16
ENSSSCG00000023654	BRDT	BRDT	Native pig	Very High	BRDT	BRDT	bromodomain testis associated	protein_coding	4
ENSSSCG00000040833	BRF2	BRF2	Native pig	Very High	BRF2	BRF2	BRF2 RNA polymerase III transcription initiation factor subunit	protein_coding	15
ENSSSCG00000037605	BRI3	BRI3	Native pig	Very High	BRI3	BRI3	brain protein I3	protein_coding	3
ENSSSCG00000054264	BRI3BP	BRI3BP	Native pig	Very High	BRI3BP	BRI3BP	BRI3 binding protein	protein_coding	14
ENSSSCG00000005504	BRINP1	BRINP1	Native pig	Very High	BRINP1	BRINP1	BMP/retinoic acid inducible neural specific 1	protein_coding	1
ENSSSCG00000015515	BRINP2	BRINP2	Native pig	Very High	BRINP2	BRINP2	BMP/retinoic acid inducible neural specific 2	protein_coding	9
ENSSSCG00000010809	BRINP3	BRINP3	Native pig	Very High	BRINP3	BRINP3	BMP/retinoic acid inducible neural specific 3	protein_coding	10
ENSSSCG00000021384	BRIP1	BRIP1	Native pig	Very High	BRIP1	BRIP1	BRCA1 interacting helicase 1	protein_coding	12
ENSSSCG00000016827	BRIX1	BRIX1	Native pig	Very High	BRIX1		biosis of ribosomes BRX1	protein_coding	16
ENSSSCG00000011565	BRK1	BRK1	Native pig	Very High	BRK1	BRK1	BRICK1 subunit of SCAR/WAVE actin nucleating complex	protein_coding	13
ENSSSCG00000012939	BRMS1	BRMS1	Native pig	Very High	BRMS1	BRMS1	BRMS1 transcriptional repressor and anoikis regulator	protein_coding	2
ENSSSCG00000001947	BRMS1L	BRMS1L	Native pig	Very High	BRMS1L	BRMS1L	BRMS1 like transcriptional repressor	protein_coding	7
ENSSSCG00000010836	BROX	BROX	Native pig	Very High	BROX	BROX	BRO1 domain and CAAX motif containing	protein_coding	10
ENSSSCG00000011548	BRPF1	BRPF1	Native pig	Very High	BRPF1	BRPF1	bromodomain and PHD finger containing 1	protein_coding	13
ENSSSCG00000020803	BRPF3	BRPF3	Native pig	Very High	BRPF3	BRPF3	bromodomain and PHD finger containing 3	protein_coding	7
ENSSSCG00000058797	BRS3	BRS3	Native pig	Very High	BRS3	BRS3	bombesin receptor subtype 3	protein_coding	X
ENSSSCG00000032656	BRSK1	BRSK1	Native pig	Very High	BRSK1	BRSK1	BR serine/threonine kinase 1	protein_coding	6
ENSSSCG00000037337	BRSK2	BRSK2	Native pig	Very High	BRSK2	BRSK2	BR serine/threonine kinase 2	protein_coding	2
ENSSSCG00000021042	BRWD1	BRWD1	Native pig	Very High	BRWD1	BRWD1	bromodomain and WD repeat domain containing 1	protein_coding	13
ENSSSCG00000025156	BRWD3	BRWD3	Native pig	Very High	BRWD3	BRWD3	bromodomain and WD repeat domain containing 3	protein_coding	X
ENSSSCG00000020823	BSCL2	BSCL2	Native pig	Very High	BSCL2	BSCL2	BSCL2 lipid droplet biosis associated, seipin	protein_coding	2
ENSSSCG00000026392	BSDC1	BSDC1	Native pig	Very High	BSDC1	BSDC1	BSD domain containing 1	protein_coding	6
ENSSSCG00000011384	BSN	BSN	Native pig	Very High	BSN	BSN	bassoon presynaptic cytomatrix protein	protein_coding	13
ENSSSCG00000021173	BSPRY	BSPRY	Native pig	Very High	BSPRY	BSPRY	B-box and SPRY domain containing	protein_coding	1
ENSSSCG00000028359	BST1	BST1	Native pig	Very High	BST1	BST1	bone marrow stromal cell antigen 1	protein_coding	8
ENSSSCG00000033453	BST2	BST2	Native pig	Very High	BST2		bone marrow stromal cell antigen 2	protein_coding	2
ENSSSCG00000010467	BTAF1	BTAF1	Native pig	Very High	BTAF1	BTAF1	B-TFIID TATA-box binding protein associated factor 1	protein_coding	14
ENSSSCG00000001801	BTBD1	BTBD1	Native pig	Very High	BTBD1	BTBD1	BTB domain containing 1	protein_coding	7
ENSSSCG00000010701	BTBD16	BTBD16	Native pig	Very High	BTBD16	BTBD16	BTB domain containing 16	protein_coding	14
ENSSSCG00000059713	BTBD17	BTBD17	Native pig	Very High	BTBD17	BTBD17	BTB domain containing 17	protein_coding	12
ENSSSCG00000013175	BTBD18	BTBD18	Native pig	Very High	BTBD18	BTBD18	BTB domain containing 18	protein_coding	2
ENSSSCG00000003926	BTBD19	BTBD19	Native pig	Very High	BTBD19	BTBD19	BTB domain containing 19	protein_coding	6
ENSSSCG00000013444	BTBD2	BTBD2	Native pig	Very High	BTBD2	BTBD2	BTB domain containing 2	protein_coding	2
ENSSSCG00000020853	BTBD3	BTBD3	Native pig	Very High	BTBD3	BTBD3	BTB domain containing 3	protein_coding	17
ENSSSCG00000002461	BTBD7	BTBD7	Native pig	Very High	BTBD7	BTBD7	BTB domain containing 7	protein_coding	7
ENSSSCG00000035196	BTBD8	BTBD8	Native pig	Very High	BTBD8	BTBD8	BTB domain containing 8	protein_coding	4
ENSSSCG00000037507	BTBD9	BTBD9	Native pig	Very High	BTBD9	BTBD9	BTB domain containing 9	protein_coding	7
ENSSSCG00000008965	BTC	BTC	Native pig	Very High	BTC	BTC	betacellulin	protein_coding	8
ENSSSCG00000011193	BTD	BTD	Native pig	Very High	BTD	BTD	biotinidase	protein_coding	13
ENSSSCG00000014071	BTF3	BTF3	Native pig	Very High	BTF3	BTF3	basic transcription factor 3	protein_coding	2
ENSSSCG00000038762	BTF3L4	BTF3L4	Native pig	Very High	BTF3L4	BTF3L4	basic transcription factor 3 like 4	protein_coding	6
ENSSSCG00000035790	BTG1	BTG1	Native pig	Very High	BTG1		BTG anti-proliferation factor 1	protein_coding	5
ENSSSCG00000055218	BTG2	BTG2	Native pig	Very High	BTG2		BTG anti-proliferation factor 2	protein_coding	9
ENSSSCG00000012014	BTG3	BTG3	Native pig	Very High	BTG3	BTG3	BTG anti-proliferation factor 3	protein_coding	13
ENSSSCG00000015020	BTG4	BTG4	Native pig	Very High	BTG4	BTG4	BTG anti-proliferation factor 4	protein_coding	9
ENSSSCG00000026742	BTK	BTK	Native pig	Very High	BTK		Bruton tyrosine kinase	protein_coding	X
ENSSSCG00000001132	BTN1A1	BTN1A1	Native pig	Very High	BTN1A1	BTN1A1	butyrophilin subfamily 1 member A1	protein_coding	7
ENSSSCG00000010563	BTRC	BTRC	Native pig	Very High	BTRC	BTRC	beta-transducin repeat containing E3 ubiquitin protein ligase	protein_coding	14
ENSSSCG00000030469	BUB1	BUB1	Native pig	Very High	BUB1	BUB1	BUB1 mitotic checkpoint serine/threonine kinase	protein_coding	3
ENSSSCG00000004782	BUB1B	BUB1B	Native pig	Very High	BUB1B	BUB1B	BUB1 mitotic checkpoint serine/threonine kinase B	protein_coding	1
ENSSSCG00000010726	BUB3	BUB3	Native pig	Very High	BUB3	BUB3	BUB3 mitotic checkpoint protein	protein_coding	14
ENSSSCG00000015065	BUD13	BUD13	Native pig	Very High	BUD13	BUD13	BUD13 homolog	protein_coding	9
ENSSSCG00000007713	BUD23	BUD23	Native pig	Very High	BUD23	BUD23	BUD23 rRNA methyltransferase and ribosome maturation factor	protein_coding	3
ENSSSCG00000007623	BUD31	BUD31	Native pig	Very High	BUD31	BUD31	BUD31 homolog	protein_coding	3
ENSSSCG00000026752	BYSL	BYSL	Native pig	Very High	BYSL		bystin like	protein_coding	7
ENSSSCG00000016094	BZW1	BZW1	Native pig	Very High	BZW1	BZW1	basic leucine zipper and W2 domains 1	protein_coding	15
ENSSSCG00000023118	BZW2	BZW2	Native pig	Very High	BZW2	BZW2	basic leucine zipper and W2 domains 2	protein_coding	9
ENSSSCG00000038545	C10orf105	C10orf105	Native pig	Very High	C10orf105	C10orf105	chromosome 14 C10orf105 homolog	protein_coding	14
ENSSSCG00000010747	C10orf90	C10orf90	Native pig	Very High	C10orf90	C10orf90	chromosome 14 C10orf90 homolog	protein_coding	14
ENSSSCG00000014634	C11orf42	C11orf42	Native pig	Very High	C11orf42	C11orf42	chromosome 9 C11orf42 homolog	protein_coding	9
ENSSSCG00000015035	C11orf52	C11orf52	Native pig	Very High	C11orf52	C11orf52	chromosome 9 C11orf52 homolog	protein_coding	9
ENSSSCG00000014948	C11orf54	C11orf54	Native pig	Very High	C11orf54	C11orf54	chromosome 9 C11orf54 homolog	protein_coding	9
ENSSSCG00000040570	C11orf58	C11orf58	Native pig	Very High	C11orf58	C11orf58	chromosome 2 C11orf58 homolog	protein_coding	2
ENSSSCG00000015008	C11orf65	C11orf65	Native pig	Very High	C11orf65	C11orf65	chromosome 9 C11orf65 homolog	protein_coding	9
ENSSSCG00000012966	C11orf68	C11orf68	Native pig	Very High	C11orf68	C11orf68	chromosome 2 C11orf68 homolog	protein_coding	2
ENSSSCG00000036867	C11orf71	C11orf71	Native pig	Very High	C11orf71	C11orf71	chromosome 9 C11orf71 homolog	protein_coding	9
ENSSSCG00000036943	C11orf87	C11orf87	Native pig	Very High	C11orf87	C11orf87	chromosome 11 open reading frame 87	protein_coding	9
ENSSSCG00000013310	C11orf91	C11orf91	Native pig	Very High	C11orf91	C11orf91	chromosome 2 C11orf91 homolog	protein_coding	2
ENSSSCG00000014957	C11orf97	C11orf97	Native pig	Very High	C11orf97	C11orf97	chromosome 9 C11orf97 homolog	protein_coding	9
ENSSSCG00000058339	C11orf98	C11orf98	Native pig	Very High	C11orf98	C11orf98	chromosome 11 open reading frame 98	protein_coding	2
ENSSSCG00000024329	C12orf43	C12orf43	Native pig	Very High	C12orf43	C12orf43	chromosome 14 C12orf43 homolog	protein_coding	14
ENSSSCG00000000924	C12orf50	C12orf50	Native pig	Very High	C12orf50	C12orf50	chromosome 5 C12orf50 homolog	protein_coding	5
ENSSSCG00000000464	C12orf56	C12orf56	Native pig	Very High	C12orf56	C12orf56	chromosome 5 C12orf56 homolog	protein_coding	5
ENSSSCG00000040186	C12orf57	C12orf57	Native pig	Very High	C12orf57	C12orf57	chromosome 5 C12orf57 homolog	protein_coding	5
ENSSSCG00000031661	C12orf75	C12orf75	Native pig	Very High	C12orf75	C12orf75	chromosome 5 C12orf75 homolog	protein_coding	5
ENSSSCG00000040422	C12orf76	C12orf76	Native pig	Very High	C12orf76	C12orf76	chromosome 12 open reading frame 76	protein_coding	14
ENSSSCG00000009566	C13orf46	C13orf46	Native pig	Very High	C13orf46	C13orf46	chromosome 11 C13orf46 homolog	protein_coding	11
ENSSSCG00000002035	C14orf119	C14orf119	Native pig	Very High	C14orf119	C14orf119	chromosome 7 C14orf119 homolog	protein_coding	7
ENSSSCG00000033807	C14orf132	C14orf132	Native pig	Very High	C14orf132	C14orf132	chromosome 14 open reading frame 132	protein_coding	7
ENSSSCG00000031452	C14orf93	C14orf93	Native pig	Very High	C14orf93	C14orf93	chromosome 7 C14orf93 homolog	protein_coding	7
ENSSSCG00000001885	C15orf39	C15orf39	Native pig	Very High	C15orf39	C15orf39	chromosome 7 C15orf39 homolog	protein_coding	7
ENSSSCG00000030131	C15orf40	C15orf40	Native pig	Very High	C15orf40	C15orf40	chromosome 7 C15orf40 homolog	protein_coding	7
ENSSSCG00000004954	C15orf61	C15orf61	Native pig	Very High	C15orf61	C15orf61	chromosome 1 C15orf61 homolog	protein_coding	1
ENSSSCG00000035388	C16orf46	C16orf46	Native pig	Very High	C16orf46	C16orf46	chromosome 6 C16orf46 homolog	protein_coding	6
ENSSSCG00000059578	C16orf74	C16orf74	Native pig	Very High	C16orf74	C16orf74	chromosome 16 open reading frame 74	protein_coding	6
ENSSSCG00000021711	C16orf86	C16orf86	Native pig	Very High	C16orf86	C16orf86	chromosome 6 C16orf86 homolog	protein_coding	6
ENSSSCG00000022333	C16orf87	C16orf87	Native pig	Very High	C16orf87	C16orf87	chromosome 6 C16orf87 homolog	protein_coding	6
ENSSSCG00000025072	C16orf89	C16orf89	Native pig	Very High	C16orf89	C16orf89	chromosome 3 C16orf89 homolog	protein_coding	3
ENSSSCG00000007957	C16orf90	C16orf90	Native pig	Very High	C16orf90	C16orf90	chromosome 3 C16orf90 homolog	protein_coding	3
ENSSSCG00000037075	C16orf92	C16orf92	Native pig	Very High	C16orf92	C16orf92	chromosome 16 open reading frame 92	protein_coding	3
ENSSSCG00000017417	C17orf113	C17orf113	Native pig	Very High	C17orf113	C17orf113	chromosome 17 open reading frame 113	protein_coding	12
ENSSSCG00000032181	C17orf58	C17orf58	Native pig	Very High	C17orf58	C17orf58	chromosome 12 C17orf58 homolog	protein_coding	12
ENSSSCG00000030781	C17orf67	C17orf67	Native pig	Very High	C17orf67	C17orf67	chromosome 12 C17orf67 homolog	protein_coding	12
ENSSSCG00000017733	C17orf75	C17orf75	Native pig	Very High	C17orf75	C17orf75	chromosome 12 C17orf75 homolog	protein_coding	12
ENSSSCG00000017696	C17orf78	C17orf78	Native pig	Very High	C17orf78	C17orf78	chromosome 12 C17orf78 homolog	protein_coding	12
ENSSSCG00000034415	C18orf32	C18orf32	Native pig	Very High	C18orf32	C18orf32	chromosome 18 open reading frame 32	protein_coding	1
ENSSSCG00000004531	C18orf54	C18orf54	Native pig	Very High	C18orf54	C18orf54	chromosome 1 C18orf54 homolog	protein_coding	1
ENSSSCG00000032153	C19orf12	C19orf12	Native pig	Very High	C19orf12	C19orf12	chromosome 6 C19orf12 homolog	protein_coding	6
ENSSSCG00000022265	C19orf25	C19orf25	Native pig	Very High	C19orf25	C19orf25	chromosome 2 C19orf25 homolog	protein_coding	2
ENSSSCG00000013632	C19orf38	C19orf38	Native pig	Very High	C19orf38	C19orf38	chromosome 2 C19orf38 homolog	protein_coding	2
ENSSSCG00000013859	C19orf44	C19orf44	Native pig	Very High	C19orf44	C19orf44	chromosome 2 C19orf44 homolog	protein_coding	2
ENSSSCG00000027016	C19orf47	C19orf47	Native pig	Very High	C19orf47	C19orf47	chromosome 6 C19orf47 homolog	protein_coding	6
ENSSSCG00000013757	C19orf53	C19orf53	Native pig	Very High	C19orf53	C19orf53	chromosome 2 C19orf53 homolog	protein_coding	2
ENSSSCG00000013769	C19orf67	C19orf67	Native pig	Very High	C19orf67	C19orf67	chromosome 2 C19orf67 homolog	protein_coding	2
ENSSSCG00000037098	C19orf81	C19orf81	Native pig	Very High	C19orf81	C19orf81	chromosome 6 C19orf81 homolog	protein_coding	6
ENSSSCG00000039649	C19orf84	C19orf84	Native pig	Very High	C19orf84	C19orf84	chromosome 6 C19orf84 homolog	protein_coding	6
ENSSSCG00000049623	C19orf85	C19orf85	Native pig	Very High	C19orf85	C19orf85	chromosome 19 open reading frame 85	protein_coding	6
ENSSSCG00000003524	C1QA	C1QA	Native pig	Very High	C1QA	C1QA	complement C1q A chain	protein_coding	6
ENSSSCG00000033512	C1QB	C1QB	Native pig	Very High	C1QB	C1QB	complement C1q B chain	protein_coding	6
ENSSSCG00000035048	C1QBP	C1QBP	Native pig	Very High	C1QBP	C1QBP	complement C1q binding protein	protein_coding	12
ENSSSCG00000038706	C1QC	C1QC	Native pig	Very High	C1QC	C1QC	complement C1q C chain	protein_coding	6
ENSSSCG00000039101	C1QL1	C1QL1	Native pig	Very High	C1QL1		complement C1q like 1	protein_coding	12
ENSSSCG00000015717	C1QL2	C1QL2	Native pig	Very High	C1QL2	C1QL2	complement C1q like 2	protein_coding	15
ENSSSCG00000011043	C1QL3	C1QL3	Native pig	Very High	C1QL3	C1QL3	complement C1q like 3	protein_coding	10
ENSSSCG00000000197	C1QL4	C1QL4	Native pig	Very High	C1QL4	C1QL4	complement C1q like 4	protein_coding	5
ENSSSCG00000035511	C1QTNF1	C1QTNF1	Native pig	Very High	C1QTNF1	C1QTNF1	C1q and TNF related 1	protein_coding	12
ENSSSCG00000003333	C1QTNF12	C1QTNF12	Native pig	Very High	C1QTNF12	C1QTNF12	C1q and TNF related 12	protein_coding	6
ENSSSCG00000035993	C1QTNF2	C1QTNF2	Native pig	Very High	C1QTNF2	C1QTNF2	C1q and TNF related 2	protein_coding	16
ENSSSCG00000016823	C1QTNF3	C1QTNF3	Native pig	Very High	C1QTNF3	C1QTNF3	C1q and TNF related 3	protein_coding	16
ENSSSCG00000013231	C1QTNF4	C1QTNF4	Native pig	Very High	C1QTNF4	C1QTNF4	C1q and TNF related 4	protein_coding	2
ENSSSCG00000054880	C1QTNF5	C1QTNF5	Native pig	Very High	C1QTNF5	C1QTNF5	C1q and TNF related 5	protein_coding	9
ENSSSCG00000055678	C1QTNF6	C1QTNF6	Native pig	Very High	C1QTNF6		C1q and TNF related 6	protein_coding	5
ENSSSCG00000008737	C1QTNF7	C1QTNF7	Native pig	Very High	C1QTNF7	C1QTNF7	C1q and TNF related 7	protein_coding	8
ENSSSCG00000032400	C1QTNF8	C1QTNF8	Native pig	Very High	C1QTNF8	C1QTNF8	C1q and TNF related 8	protein_coding	3
ENSSSCG00000060530	C1R	C1R	Native pig	Very High	C1R	C1R	complement C1r	protein_coding	5
ENSSSCG00000033913	C1RL	C1RL	Native pig	Very High	C1RL	C1RL	complement C1r subcomponent like	protein_coding	5
ENSSSCG00000055651	C1S	C1S	Native pig	Very High	C1S	C1S	complement C1s	protein_coding	5
ENSSSCG00000031550	C1orf105	C1orf105	Native pig	Very High	C1orf105	C1orf105	chromosome 9 C1orf105 homolog	protein_coding	9
ENSSSCG00000027882	C1orf115	C1orf115	Native pig	Very High	C1orf115	C1orf115	chromosome 10 C1orf115 homolog	protein_coding	10
ENSSSCG00000038888	C1orf122	C1orf122	Native pig	Very High	C1orf122	C1orf122	chromosome 6 C1orf122 homolog	protein_coding	6
ENSSSCG00000042806	C1orf146	C1orf146	Native pig	Very High	C1orf146	C1orf146	chromosome 4 C1orf146 homolog	protein_coding	4
ENSSSCG00000031102	C1orf174	C1orf174	Native pig	Very High	C1orf174	C1orf174	chromosome 6 C1orf174 homolog	protein_coding	6
ENSSSCG00000031188	C1orf185	C1orf185	Native pig	Very High	C1orf185	C1orf185	chromosome 1 open reading frame 185	protein_coding	6
ENSSSCG00000010181	C1orf198	C1orf198	Native pig	Very High	C1orf198	C1orf198	chromosome 14 C1orf198 homolog	protein_coding	14
ENSSSCG00000003951	C1orf210	C1orf210	Native pig	Very High	C1orf210	C1orf210	chromosome 6 C1orf210 homolog	protein_coding	6
ENSSSCG00000037600	C1orf216	C1orf216	Native pig	Very High	C1orf216	C1orf216	chromosome 6 C1orf216 homolog	protein_coding	6
ENSSSCG00000013991	C1orf35	C1orf35	Native pig	Very High	C1orf35	C1orf35	chromosome 2 C1orf35 homolog	protein_coding	2
ENSSSCG00000026772	C1orf52	C1orf52	Native pig	Very High	C1orf52	C1orf52	chromosome 4 C1orf52 homolog	protein_coding	4
ENSSSCG00000032380	C1orf53	C1orf53	Native pig	Very High	C1orf53	C1orf53	chromosome 10 C1orf53 homolog	protein_coding	10
ENSSSCG00000045950	C1orf54	C1orf54	Native pig	Very High	C1orf54	C1orf54	chromosome 4 C1orf54 homolog	protein_coding	4
ENSSSCG00000006639	C1orf56	C1orf56	Native pig	Very High	C1orf56	C1orf56	chromosome 4 C1orf56 homolog	protein_coding	4
ENSSSCG00000015613	C1orf74	C1orf74	Native pig	Very High	C1orf74	C1orf74	chromosome 9 C1orf74 homolog	protein_coding	9
ENSSSCG00000003623	C1orf94	C1orf94	Native pig	Very High	C1orf94	C1orf94	chromosome 6 C1orf94 homolog	protein_coding	6
ENSSSCG00000001422	C2	C2	Native pig	Very High	C2		complement C2	protein_coding	7
ENSSSCG00000007192	C20orf202	C20orf202	Native pig	Very High	C20orf202	C20orf202	chromosome 17 C20orf202 homolog	protein_coding	17
ENSSSCG00000055892	C20orf204	C20orf204	Native pig	Very High	C20orf204	C20orf204	chromosome 20 open reading frame 204	protein_coding	17
ENSSSCG00000007212	C20orf96	C20orf96	Native pig	Very High	C20orf96	C20orf96	chromosome 17 C20orf96 homolog	protein_coding	17
ENSSSCG00000033025	C21orf91	C21orf91	Native pig	Very High	C21orf91	C21orf91	chromosome 13 C21orf91 homolog	protein_coding	13
ENSSSCG00000010074	C22orf15	C22orf15	Native pig	Very High	C22orf15	C22orf15	chromosome 14 C22orf15 homolog	protein_coding	14
ENSSSCG00000000117	C22orf23	C22orf23	Native pig	Very High	C22orf23	C22orf23	chromosome 5 C22orf23 homolog	protein_coding	5
ENSSSCG00000040740	C22orf39	C22orf39	Native pig	Very High	C22orf39	C22orf39	chromosome 22 open reading frame 39	protein_coding	14
ENSSSCG00000025821	C2CD2	C2CD2	Native pig	Very High	C2CD2	C2CD2	C2 calcium dependent domain containing 2	protein_coding	13
ENSSSCG00000015111	C2CD2L	C2CD2L	Native pig	Very High	C2CD2L	C2CD2L	C2CD2 like	protein_coding	9
ENSSSCG00000014835	C2CD3	C2CD3	Native pig	Very High	C2CD3	C2CD3	C2 domain containing 3 centriole elongation regulator	protein_coding	9
ENSSSCG00000058401	C2CD4C	C2CD4C	Native pig	Very High	C2CD4C	C2CD4C	C2 calcium dependent domain containing 4C	protein_coding	2
ENSSSCG00000021540	C2CD4D	C2CD4D	Native pig	Very High	C2CD4D	C2CD4D	C2 calcium dependent domain containing 4D	protein_coding	4
ENSSSCG00000000570	C2CD5	C2CD5	Native pig	Very High	C2CD5	C2CD5	C2 calcium dependent domain containing 5	protein_coding	5
ENSSSCG00000054074	C2orf15	C2orf15	Native pig	Very High	C2orf15	C2orf15	chromosome 2 open reading frame 15	protein_coding	3
ENSSSCG00000008332	C2orf42	C2orf42	Native pig	Very High	C2orf42	C2orf42	chromosome 3 C2orf42 homolog	protein_coding	3
ENSSSCG00000035390	C2orf49	C2orf49	Native pig	Very High	C2orf49	C2orf49	chromosome 3 C2orf49 homolog	protein_coding	3
ENSSSCG00000061027	C2orf66	C2orf66	Native pig	Very High	C2orf66	C2orf66	chromosome 2 open reading frame 66	protein_coding	15
ENSSSCG00000028287	C2orf68	C2orf68	Native pig	Very High	C2orf68	C2orf68	chromosome 3 C2orf68 homolog	protein_coding	3
ENSSSCG00000016086	C2orf69	C2orf69	Native pig	Very High	C2orf69	C2orf69	chromosome 2 open reading frame 69	protein_coding	15
ENSSSCG00000016270	C2orf72	C2orf72	Native pig	Very High	C2orf72	C2orf72	chromosome 15 C2orf72 homolog	protein_coding	15
ENSSSCG00000008384	C2orf74	C2orf74	Native pig	Very High	C2orf74	C2orf74	chromosome 3 C2orf74 homolog	protein_coding	3
ENSSSCG00000015718	C2orf76	C2orf76	Native pig	Very High	C2orf76	C2orf76	chromosome 15 C2orf76 homolog	protein_coding	15
ENSSSCG00000032040	C2orf80	C2orf80	Native pig	Very High	C2orf80	C2orf80	chromosome 15 C2orf80 homolog	protein_coding	15
ENSSSCG00000023156	C2orf81	C2orf81	Native pig	Very High	C2orf81	C2orf81	chromosome 3 C2orf81 homolog	protein_coding	3
ENSSSCG00000013551	C3	C3	Native pig	Very High	C3	C3	complement C3	protein_coding	2
ENSSSCG00000023868	C3AR1	C3AR1	Native pig	Very High	C3AR1	C3AR1	complement C3a receptor 1	protein_coding	5
ENSSSCG00000037433	C3orf18	C3orf18	Native pig	Very High	C3orf18	C3orf18	chromosome 13 C3orf18 homolog	protein_coding	13
ENSSSCG00000034645	C3orf38	C3orf38	Native pig	Very High	C3orf38	C3orf38	chromosome 13 C3orf38 homolog	protein_coding	13
ENSSSCG00000033637	C3orf52	C3orf52	Native pig	Very High	C3orf52	C3orf52	chromosome 13 C3orf52 homolog	protein_coding	13
ENSSSCG00000056386	C3orf62	C3orf62	Native pig	Very High	C3orf62	C3orf62	chromosome 3 open reading frame 62	protein_coding	13
ENSSSCG00000038724	C3orf70	C3orf70	Native pig	Very High	C3orf70	C3orf70	chromosome 13 C3orf70 homolog	protein_coding	13
ENSSSCG00000035935	C3orf80	C3orf80	Native pig	Very High	C3orf80	C3orf80	chromosome 13 C3orf80 homolog	protein_coding	13
ENSSSCG00000001427	C4A	C4A	Native pig	Very High	C4A		complement C4A (Rodgers blood group)	protein_coding	7
ENSSSCG00000054337	C4BPA	C4BPA	Native pig	Very High	C4BPA		complement component 4 binding protein, alpha	protein_coding	9
ENSSSCG00000015661	C4BPB	C4BPB	Native pig	Very High	C4BPB	C4BPB	complement component 4 binding protein beta	protein_coding	9
ENSSSCG00000009181	C4orf17	C4orf17	Native pig	Very High	C4orf17	C4orf17	chromosome 8 C4orf17 homolog	protein_coding	8
ENSSSCG00000061764	C4orf33	C4orf33	Native pig	Very High	C4orf33	C4orf33	chromosome 4 open reading frame 33	protein_coding	8
ENSSSCG00000032190	C4orf36	C4orf36	Native pig	Very High	C4orf36	C4orf36	chromosome 8 C4orf36 homolog	protein_coding	8
ENSSSCG00000028492	C4orf46	C4orf46	Native pig	Very High	C4orf46	C4orf46	chromosome 8 C4orf46 homolog	protein_coding	8
ENSSSCG00000042317	C4orf51	C4orf51	Native pig	Very High	C4orf51	C4orf51	chromosome 4 open reading frame 51	protein_coding	8
ENSSSCG00000057637	C4orf54	C4orf54	Native pig	Very High	C4orf54	C4orf54	chromosome 4 open reading frame 54	protein_coding	8
ENSSSCG00000005512	C5	C5	Native pig	Very High	C5	C5	complement C5	protein_coding	1
ENSSSCG00000056729	C5AR1	C5AR1	Native pig	Very High	C5AR1		complement C5a receptor 1	protein_coding	6
ENSSSCG00000003113	C5AR2	C5AR2	Native pig	Very High	C5AR2	C5AR2	complement C5a receptor 2	protein_coding	6
ENSSSCG00000032323	C5orf15	C5orf15	Native pig	Very High	C5orf15	C5orf15	chromosome 2 C5orf15 homolog	protein_coding	2
ENSSSCG00000016808	C5orf22	C5orf22	Native pig	Very High	C5orf22	C5orf22	chromosome 16 C5orf22 homolog	protein_coding	16
ENSSSCG00000034954	C5orf24	C5orf24	Native pig	Very High	C5orf24	C5orf24	chromosome 2 C5orf24 homolog	protein_coding	2
ENSSSCG00000016876	C5orf34	C5orf34	Native pig	Very High	C5orf34	C5orf34	chromosome 16 C5orf34 homolog	protein_coding	16
ENSSSCG00000014250	C5orf63	C5orf63	Native pig	Very High	C5orf63	C5orf63	chromosome 2 C5orf63 homolog	protein_coding	2
ENSSSCG00000016861	C6	C6	Native pig	Very High	C6		complement C6	protein_coding	16
ENSSSCG00000038931	C6orf120	C6orf120	Native pig	Very High	C6orf120	C6orf120	chromosome 1 C6orf120 homolog	protein_coding	1
ENSSSCG00000036801	C6orf132	C6orf132	Native pig	Very High	C6orf132	C6orf132	chromosome 7 C6orf132 homolog	protein_coding	7
ENSSSCG00000025943	C6orf136	C6orf136	Native pig	Very High	C6orf136	C6orf136	chromosome 7 C6orf136 homolog	protein_coding	7
ENSSSCG00000055021	C6orf163	C6orf163	Native pig	Very High	C6orf163	C6orf163	chromosome 6 open reading frame 163	protein_coding	1
ENSSSCG00000038752	C6orf62	C6orf62	Native pig	Very High	C6orf62	C6orf62	chromosome 7 C6orf62 homolog	protein_coding	7
ENSSSCG00000035341	C6orf89	C6orf89	Native pig	Very High	C6orf89	C6orf89	chromosome 7 C6orf89 homolog	protein_coding	7
ENSSSCG00000016859	C7	C7	Native pig	Very High	C7		complement C7	protein_coding	16
ENSSSCG00000016760	C7orf25	C7orf25	Native pig	Very High	C7orf25	C7orf25	chromosome 18 C7orf25 homolog	protein_coding	18
ENSSSCG00000033266	C7orf57	C7orf57	Native pig	Very High	C7orf57	C7orf57	chromosome 18 C7orf57 homolog	protein_coding	18
ENSSSCG00000049585	C7orf78	C7orf78	Native pig	Very High	C7orf78	C7orf78	chromosome 7 open reading frame 78	protein_coding	9
ENSSSCG00000003834	C8B	C8B	Native pig	Very High	C8B		complement C8 beta chain	protein_coding	6
ENSSSCG00000035887	C8orf34	C8orf34	Native pig	Very High	C8orf34	C8orf34	chromosome 4 C8orf34 homolog	protein_coding	4
ENSSSCG00000006972	C8orf48	C8orf48	Native pig	Very High	C8orf48	C8orf48	chromosome 17 C8orf48 homolog	protein_coding	17
ENSSSCG00000009627	C8orf58	C8orf58	Native pig	Very High	C8orf58	C8orf58	chromosome 14 C8orf58 homolog	protein_coding	14
ENSSSCG00000021744	C8orf76	C8orf76	Native pig	Very High	C8orf76	C8orf76	chromosome 8 open reading frame 76	protein_coding	4
ENSSSCG00000005895	C8orf82	C8orf82	Native pig	Very High	C8orf82	C8orf82	chromosome 4 C8orf82 homolog	protein_coding	4
ENSSSCG00000040562	C8orf88	C8orf88	Native pig	Very High	C8orf88	C8orf88	chromosome 4 C8orf88 homolog	protein_coding	4
ENSSSCG00000032228	C8orf89	C8orf89	Native pig	Very High	C8orf89	C8orf89	chromosome 4 C8orf89 homolog	protein_coding	4
ENSSSCG00000016856	C9	C9	Native pig	Very High	C9		complement C9	protein_coding	16
ENSSSCG00000031382	C9orf40	C9orf40	Native pig	Very High	C9orf40	C9orf40	chromosome 1 C9orf40 homolog	protein_coding	1
ENSSSCG00000011010	C9orf72	C9orf72	Native pig	Very High	C9orf72	C9orf72	C9orf72-SMCR8 complex subunit	protein_coding	10
ENSSSCG00000030426	C9orf78	C9orf78	Native pig	Very High	C9orf78	C9orf78	chromosome 1 C9orf78 homolog	protein_coding	1
ENSSSCG00000031105	C9orf85	C9orf85	Native pig	Very High	C9orf85	C9orf85	chromosome 1 C9orf85 homolog	protein_coding	1
ENSSSCG00000023169	CA10	CA10	Native pig	Very High	CA10	CA10	carbonic anhydrase 10	protein_coding	12
ENSSSCG00000003147	CA11	CA11	Native pig	Very High	CA11	CA11	carbonic anhydrase 11	protein_coding	6
ENSSSCG00000004565	CA12	CA12	Native pig	Very High	CA12	CA12	carbonic anhydrase 12	protein_coding	1
ENSSSCG00000006143	CA13	CA13	Native pig	Very High	CA13	CA13	carbonic anhydrase 13	protein_coding	4
ENSSSCG00000027875	CA14	CA14	Native pig	Very High	CA14	CA14	carbonic anhydrase 14	protein_coding	4
ENSSSCG00000006140	CA2	CA2	Native pig	Very High	CA2	CA2	carbonic anhydrase 2	protein_coding	4
ENSSSCG00000006141	CA3	CA3	Native pig	Very High	CA3		carbonic anhydrase 3	protein_coding	4
ENSSSCG00000023186	CA4	CA4	Native pig	Very High	CA4		carbonic anhydrase 4	protein_coding	12
ENSSSCG00000035629	CA5A	CA5A	Native pig	Very High	CA5A	CA5A	carbonic anhydrase 5A	protein_coding	6
ENSSSCG00000003391	CA6	CA6	Native pig	Very High	CA6		carbonic anhydrase 6	protein_coding	6
ENSSSCG00000038785	CA7	CA7	Native pig	Very High	CA7	CA7	carbonic anhydrase 7	protein_coding	6
ENSSSCG00000006233	CA8	CA8	Native pig	Very High	CA8	CA8	carbonic anhydrase 8	protein_coding	4
ENSSSCG00000059309	CA9	CA9	Native pig	Very High	CA9	CA9	carbonic anhydrase 9	protein_coding	1
ENSSSCG00000053029	CAAP1	CAAP1	Native pig	Very High	CAAP1	CAAP1	caspase activity and apoptosis inhibitor 1	protein_coding	1
ENSSSCG00000016266	CAB39	CAB39	Native pig	Very High	CAB39	CAB39	calcium binding protein 39	protein_coding	15
ENSSSCG00000009397	CAB39L	CAB39L	Native pig	Very High	CAB39L	CAB39L	calcium binding protein 39 like	protein_coding	11
ENSSSCG00000033268	CABCOCO1	CABCOCO1	Native pig	Very High	CABCOCO1	CABCOCO1	ciliary associated calcium binding coiled-coil 1	protein_coding	14
ENSSSCG00000010062	CABIN1	CABIN1	Native pig	Very High	CABIN1	CABIN1	calcineurin binding protein 1	protein_coding	14
ENSSSCG00000003705	CABLES1	CABLES1	Native pig	Very High	CABLES1	CABLES1	Cdk5 and Abl enzyme substrate 1	protein_coding	6
ENSSSCG00000007540	CABLES2	CABLES2	Native pig	Very High	CABLES2	CABLES2	Cdk5 and Abl enzyme substrate 2	protein_coding	17
ENSSSCG00000056057	CABP1	CABP1	Native pig	Very High	CABP1	CABP1	calcium binding protein 1	protein_coding	14
ENSSSCG00000012906	CABP4	CABP4	Native pig	Very High	CABP4	CABP4	calcium binding protein 4	protein_coding	2
ENSSSCG00000025869	CABP7	CABP7	Native pig	Very High	CABP7	CABP7	calcium binding protein 7	protein_coding	14
ENSSSCG00000003711	CABYR	CABYR	Native pig	Very High	CABYR		calcium binding tyrosine phosphorylation regulated	protein_coding	6
ENSSSCG00000040709	CACFD1	CACFD1	Native pig	Very High	CACFD1	CACFD1	calcium channel flower domain containing 1	protein_coding	1
ENSSSCG00000004829	CACHD1	CACHD1	Native pig	Very High	CACHD1	CACHD1	cache domain containing 1	protein_coding	6
ENSSSCG00000013754	CACNA1A	CACNA1A	Native pig	Very High	CACNA1A	CACNA1A	calcium voltage-gated channel subunit alpha1 A	protein_coding	2
ENSSSCG00000041764	CACNA1C	CACNA1C	Native pig	Very High	CACNA1C	CACNA1C	calcium voltage-gated channel subunit alpha1 C	protein_coding	5
ENSSSCG00000011455	CACNA1D	CACNA1D	Native pig	Very High	CACNA1D	CACNA1D	calcium voltage-gated channel subunit alpha1 D	protein_coding	13
ENSSSCG00000015543	CACNA1E	CACNA1E	Native pig	Very High	CACNA1E	CACNA1E	calcium voltage-gated channel subunit alpha1 E	protein_coding	9
ENSSSCG00000012298	CACNA1F	CACNA1F	Native pig	Very High	CACNA1F	CACNA1F	calcium voltage-gated channel subunit alpha1 F	protein_coding	X
ENSSSCG00000017562	CACNA1G	CACNA1G	Native pig	Very High	CACNA1G	CACNA1G	calcium voltage-gated channel subunit alpha1 G	protein_coding	12
ENSSSCG00000034266	CACNA1H	CACNA1H	Native pig	Very High	CACNA1H	CACNA1H	calcium voltage-gated channel subunit alpha1 H	protein_coding	3
ENSSSCG00000000082	CACNA1I	CACNA1I	Native pig	Very High	CACNA1I	CACNA1I	calcium voltage-gated channel subunit alpha1 I	protein_coding	5
ENSSSCG00000024784	CACNA1S	CACNA1S	Native pig	Very High	CACNA1S	CACNA1S	calcium voltage-gated channel subunit alpha1 S	protein_coding	10
ENSSSCG00000015402	CACNA2D1	CACNA2D1	Native pig	Very High	CACNA2D1	CACNA2D1	calcium voltage-gated channel auxiliary subunit alpha2delta 1	protein_coding	9
ENSSSCG00000011412	CACNA2D2	CACNA2D2	Native pig	Very High	CACNA2D2	CACNA2D2	calcium voltage-gated channel auxiliary subunit alpha2delta 2	protein_coding	13
ENSSSCG00000027019	CACNA2D3	CACNA2D3	Native pig	Very High	CACNA2D3	CACNA2D3	calcium voltage-gated channel auxiliary subunit alpha2delta 3	protein_coding	13
ENSSSCG00000026537	CACNA2D4	CACNA2D4	Native pig	Very High	CACNA2D4	CACNA2D4	calcium voltage-gated channel auxiliary subunit alpha2delta 4	protein_coding	5
ENSSSCG00000017510	CACNB1	CACNB1	Native pig	Very High	CACNB1	CACNB1	calcium voltage-gated channel auxiliary subunit beta 1	protein_coding	12
ENSSSCG00000011040	CACNB2	CACNB2	Native pig	Very High	CACNB2	CACNB2	calcium voltage-gated channel auxiliary subunit beta 2	protein_coding	10
ENSSSCG00000032967	CACNB3	CACNB3	Native pig	Very High	CACNB3	CACNB3	calcium voltage-gated channel auxiliary subunit beta 3	protein_coding	5
ENSSSCG00000029073	CACNB4	CACNB4	Native pig	Very High	CACNB4		calcium voltage-gated channel auxiliary subunit beta 4	protein_coding	15
ENSSSCG00000017271	CACNG1	CACNG1	Native pig	Very High	CACNG1	CACNG1	calcium voltage-gated channel auxiliary subunit gamma 1	protein_coding	12
ENSSSCG00000033551	CACNG2	CACNG2	Native pig	Very High	CACNG2	CACNG2	calcium voltage-gated channel auxiliary subunit gamma 2	protein_coding	5
ENSSSCG00000036255	CACNG3	CACNG3	Native pig	Very High	CACNG3	CACNG3	calcium voltage-gated channel auxiliary subunit gamma 3	protein_coding	3
ENSSSCG00000037202	CACNG4	CACNG4	Native pig	Very High	CACNG4	CACNG4	calcium voltage-gated channel auxiliary subunit gamma 4	protein_coding	12
ENSSSCG00000036461	CACNG5	CACNG5	Native pig	Very High	CACNG5	CACNG5	calcium voltage-gated channel auxiliary subunit gamma 5	protein_coding	12
ENSSSCG00000003257	CACNG6	CACNG6	Native pig	Very High	CACNG6	CACNG6	calcium voltage-gated channel auxiliary subunit gamma 6	protein_coding	6
ENSSSCG00000025532	CACNG7	CACNG7	Native pig	Very High	CACNG7	CACNG7	calcium voltage-gated channel auxiliary subunit gamma 7	protein_coding	6
ENSSSCG00000003255	CACNG8	CACNG8	Native pig	Very High	CACNG8	CACNG8	calcium voltage-gated channel auxiliary subunit gamma 8	protein_coding	6
ENSSSCG00000032085	CACTIN	CACTIN	Native pig	Very High	CACTIN	CACTIN	cactin, spliceosome C complex subunit	protein_coding	2
ENSSSCG00000038222	CACUL1	CACUL1	Native pig	Very High	CACUL1	CACUL1	CDK2 associated cullin domain 1	protein_coding	14
ENSSSCG00000015504	CACYBP	CACYBP	Native pig	Very High	CACYBP	CACYBP	calcyclin binding protein	protein_coding	9
ENSSSCG00000028978	CAD	CAD	Native pig	Very High	CAD	CAD	carbamoyl-phosphate synthetase 2, aspartate transcarbamylase, and dihydroorotase	protein_coding	3
ENSSSCG00000031831	CADM1	CADM1	Native pig	Very High	CADM1	CADM1	cell adhesion molecule 1	protein_coding	9
ENSSSCG00000011999	CADM2	CADM2	Native pig	Very High	CADM2	CADM2	cell adhesion molecule 2	protein_coding	13
ENSSSCG00000006415	CADM3	CADM3	Native pig	Very High	CADM3	CADM3	cell adhesion molecule 3	protein_coding	4
ENSSSCG00000003061	CADM4	CADM4	Native pig	Very High	CADM4	CADM4	cell adhesion molecule 4	protein_coding	6
ENSSSCG00000016611	CADPS2	CADPS2	Native pig	Very High	CADPS2	CADPS2	calcium dependent secretion activator 2	protein_coding	18
ENSSSCG00000038886	CAGE1	CAGE1	Native pig	Very High	CAGE1	CAGE1	cancer antigen 1	protein_coding	7
ENSSSCG00000006125	CALB1	CALB1	Native pig	Very High	CALB1		calbindin 1	protein_coding	4
ENSSSCG00000002730	CALB2	CALB2	Native pig	Very High	CALB2		calbindin 2	protein_coding	6
ENSSSCG00000028481	CALCOCO1	CALCOCO1	Native pig	Very High	CALCOCO1	CALCOCO1	calcium binding and coiled-coil domain 1	protein_coding	5
ENSSSCG00000017543	CALCOCO2	CALCOCO2	Native pig	Very High	CALCOCO2	CALCOCO2	calcium binding and coiled-coil domain 2	protein_coding	12
ENSSSCG00000015320	CALCR	CALCR	Native pig	Very High	CALCR	CALCR	calcitonin receptor	protein_coding	9
ENSSSCG00000016031	CALCRL	CALCRL	Native pig	Very High	CALCRL	CALCRL	calcitonin receptor like receptor	protein_coding	15
ENSSSCG00000016535	CALD1	CALD1	Native pig	Very High	CALD1	CALD1	caldesmon 1	protein_coding	18
ENSSSCG00000010601	CALHM1	CALHM1	Native pig	Very High	CALHM1	CALHM1	calcium homeostasis modulator 1	protein_coding	14
ENSSSCG00000010600	CALHM2	CALHM2	Native pig	Very High	CALHM2	CALHM2	calcium homeostasis modulator family member 2	protein_coding	14
ENSSSCG00000031898	CALHM5	CALHM5	Native pig	Very High	CALHM5	CALHM5	calcium homeostasis modulator family member 5	protein_coding	1
ENSSSCG00000036064	CALHM6	CALHM6	Native pig	Very High	CALHM6	CALHM6	calcium homeostasis modulator family member 6	protein_coding	1
ENSSSCG00000025768	CALM1	CALM1	Native pig	Very High	CALM1		calmodulin 1	protein_coding	7
ENSSSCG00000008433	CALM2	CALM2	Native pig	Very High	CALM2	CALM2	calmodulin 2	protein_coding	3
ENSSSCG00000022545	CALM3	CALM3	Native pig	Very High	CALM3		calmodulin 3	protein_coding	6
ENSSSCG00000026517	CALML4	CALML4	Native pig	Very High	CALML4		calmodulin like 4	protein_coding	1
ENSSSCG00000011141	CALML5	CALML5	Native pig	Very High	CALML5	CALML5	calmodulin like 5	protein_coding	10
ENSSSCG00000013746	CALR	CALR	Native pig	Very High	CALR		calreticulin	protein_coding	2
ENSSSCG00000013858	CALR3	CALR3	Native pig	Very High	CALR3	CALR3	calreticulin 3	protein_coding	2
ENSSSCG00000016581	CALU	CALU	Native pig	Very High	CALU	CALU	calumenin	protein_coding	18
ENSSSCG00000034701	CALY	CALY	Native pig	Very High	CALY	CALY	calcyon neuron specific vesicular protein	protein_coding	14
ENSSSCG00000011550	CAMK1	CAMK1	Native pig	Very High	CAMK1	CAMK1	calcium/calmodulin dependent protein kinase I	protein_coding	13
ENSSSCG00000011111	CAMK1D	CAMK1D	Native pig	Very High	CAMK1D	CAMK1D	calcium/calmodulin dependent protein kinase ID	protein_coding	10
ENSSSCG00000015619	CAMK1G	CAMK1G	Native pig	Very High	CAMK1G	CAMK1G	calcium/calmodulin dependent protein kinase IG	protein_coding	9
ENSSSCG00000014443	CAMK2A	CAMK2A	Native pig	Very High	CAMK2A	CAMK2A	calcium/calmodulin dependent protein kinase II alpha	protein_coding	2
ENSSSCG00000039535	CAMK2B	CAMK2B	Native pig	Very High	CAMK2B	CAMK2B	calcium/calmodulin dependent protein kinase II beta	protein_coding	18
ENSSSCG00000009123	CAMK2D	CAMK2D	Native pig	Very High	CAMK2D		calcium/calmodulin dependent protein kinase II delta	protein_coding	8
ENSSSCG00000010311	CAMK2G	CAMK2G	Native pig	Very High	CAMK2G	CAMK2G	calcium/calmodulin dependent protein kinase II gamma	protein_coding	14
ENSSSCG00000024009	CAMK2N1	CAMK2N1	Native pig	Very High	CAMK2N1	CAMK2N1	calcium/calmodulin dependent protein kinase II inhibitor 1	protein_coding	6
ENSSSCG00000053887	CAMK2N2	CAMK2N2	Native pig	Very High	CAMK2N2	CAMK2N2	calcium/calmodulin dependent protein kinase II inhibitor 2	protein_coding	13
ENSSSCG00000037019	CAMK4	CAMK4	Native pig	Very High	CAMK4	CAMK4	calcium/calmodulin dependent protein kinase IV	protein_coding	2
ENSSSCG00000017873	CAMKK1	CAMKK1	Native pig	Very High	CAMKK1	CAMKK1	calcium/calmodulin dependent protein kinase kinase 1	protein_coding	12
ENSSSCG00000009815	CAMKK2	CAMKK2	Native pig	Very High	CAMKK2	CAMKK2	calcium/calmodulin dependent protein kinase kinase 2	protein_coding	14
ENSSSCG00000008447	CAMKMT	CAMKMT	Native pig	Very High	CAMKMT	CAMKMT	calmodulin-lysine N-methyltransferase	protein_coding	3
ENSSSCG00000025416	CAMKV	CAMKV	Native pig	Very High	CAMKV	CAMKV	CaM kinase like vesicle associated	protein_coding	13
ENSSSCG00000038955	CAMLG	CAMLG	Native pig	Very High	CAMLG		calcium modulating ligand	protein_coding	2
ENSSSCG00000027314	CAMSAP2	CAMSAP2	Native pig	Very High	CAMSAP2	CAMSAP2	calmodulin regulated spectrin associated protein family member 2	protein_coding	10
ENSSSCG00000013583	CAMSAP3	CAMSAP3	Native pig	Very High	CAMSAP3	CAMSAP3	calmodulin regulated spectrin associated protein family member 3	protein_coding	2
ENSSSCG00000036772	CAMTA1	CAMTA1	Native pig	Very High	CAMTA1	CAMTA1	calmodulin binding transcription activator 1	protein_coding	6
ENSSSCG00000017902	CAMTA2	CAMTA2	Native pig	Very High	CAMTA2	CAMTA2	calmodulin binding transcription activator 2	protein_coding	12
ENSSSCG00000028869	CAND1	CAND1	Native pig	Very High	CAND1	CAND1	cullin associated and neddylation dissociated 1	protein_coding	5
ENSSSCG00000011582	CAND2	CAND2	Native pig	Very High	CAND2	CAND2	cullin associated and neddylation dissociated 2 (putative)	protein_coding	13
ENSSSCG00000038130	CANT1	CANT1	Native pig	Very High	CANT1	CANT1	calcium activated nucleotidase 1	protein_coding	12
ENSSSCG00000014020	CANX	CANX	Native pig	Very High	CANX	CANX	calnexin	protein_coding	2
ENSSSCG00000003672	CAP1	CAP1	Native pig	Very High	CAP1	CAP1	cyclase associated actin cytoskeleton regulatory protein 1	protein_coding	6
ENSSSCG00000001068	CAP2	CAP2	Native pig	Very High	CAP2	CAP2	cyclase associated actin cytoskeleton regulatory protein 2	protein_coding	7
ENSSSCG00000008239	CAPG	CAPG	Native pig	Very High	CAPG	CAPG	capping actin protein, gelsolin like	protein_coding	3
ENSSSCG00000012999	CAPN1	CAPN1	Native pig	Very High	CAPN1	CAPN1	calpain 1	protein_coding	2
ENSSSCG00000037779	CAPN10	CAPN10	Native pig	Very High	CAPN10	CAPN10	calpain 10	protein_coding	15
ENSSSCG00000001698	CAPN11	CAPN11	Native pig	Very High	CAPN11	CAPN11	calpain 11	protein_coding	7
ENSSSCG00000002967	CAPN12	CAPN12	Native pig	Very High	CAPN12	CAPN12	calpain 12	protein_coding	6
ENSSSCG00000020986	CAPN13	CAPN13	Native pig	Very High	CAPN13	CAPN13	calpain 13	protein_coding	3
ENSSSCG00000007993	CAPN15	CAPN15	Native pig	Very High	CAPN15	CAPN15	calpain 15	protein_coding	3
ENSSSCG00000029411	CAPN2	CAPN2	Native pig	Very High	CAPN2		calpain 2	protein_coding	10
ENSSSCG00000004728	CAPN3	CAPN3	Native pig	Very High	CAPN3	CAPN3	calpain 3	protein_coding	1
ENSSSCG00000014875	CAPN5	CAPN5	Native pig	Very High	CAPN5	CAPN5	calpain 5	protein_coding	9
ENSSSCG00000012584	CAPN6	CAPN6	Native pig	Very High	CAPN6	CAPN6	calpain 6	protein_coding	X
ENSSSCG00000030697	CAPN7	CAPN7	Native pig	Very High	CAPN7		calpain 7	protein_coding	13
ENSSSCG00000034746	CAPN8	CAPN8	Native pig	Very High	CAPN8	CAPN8	calpain 8	protein_coding	10
ENSSSCG00000010182	CAPN9	CAPN9	Native pig	Very High	CAPN9	CAPN9	calpain 9	protein_coding	14
ENSSSCG00000030149	CAPNS1	CAPNS1	Native pig	Very High	CAPNS1		calpain small subunit 1	protein_coding	6
ENSSSCG00000013305	CAPRIN1	CAPRIN1	Native pig	Very High	CAPRIN1	CAPRIN1	cell cycle associated protein 1	protein_coding	2
ENSSSCG00000022611	CAPRIN2	CAPRIN2	Native pig	Very High	CAPRIN2	CAPRIN2	caprin family member 2	protein_coding	5
ENSSSCG00000013532	CAPS	CAPS	Native pig	Very High	CAPS	CAPS	calcyphosine	protein_coding	2
ENSSSCG00000000517	CAPS2	CAPS2	Native pig	Very High	CAPS2	CAPS2	calcyphosine 2	protein_coding	5
ENSSSCG00000031959	CAPSL	CAPSL	Native pig	Very High	CAPSL	CAPSL	calcyphosine like	protein_coding	16
ENSSSCG00000006775	CAPZA1	CAPZA1	Native pig	Very High	CAPZA1		capping actin protein of muscle Z-line subunit alpha 1	protein_coding	4
ENSSSCG00000028113	CAPZA2	CAPZA2	Native pig	Very High	CAPZA2		capping actin protein of muscle Z-line subunit alpha 2	protein_coding	18
ENSSSCG00000003493	CAPZB	CAPZB	Native pig	Very High	CAPZB	CAPZB	capping actin protein of muscle Z-line subunit beta	protein_coding	6
ENSSSCG00000025260	CARD10	CARD10	Native pig	Very High	CARD10	CARD10	caspase recruitment domain family member 10	protein_coding	5
ENSSSCG00000034390	CARD11	CARD11	Native pig	Very High	CARD11	CARD11	caspase recruitment domain family member 11	protein_coding	3
ENSSSCG00000017154	CARD14	CARD14	Native pig	Very High	CARD14	CARD14	caspase recruitment domain family member 14	protein_coding	12
ENSSSCG00000008077	CARD19	CARD19	Native pig	Very High	CARD19	CARD19	caspase recruitment domain family member 19	protein_coding	3
ENSSSCG00000016117	CARF	CARF	Native pig	Very High	CARF	CARF	calcium responsive transcription factor	protein_coding	15
ENSSSCG00000026710	CARHSP1	CARHSP1	Native pig	Very High	CARHSP1	CARHSP1	calcium regulated heat stable protein 1	protein_coding	3
ENSSSCG00000013633	CARM1	CARM1	Native pig	Very High	CARM1	CARM1	coactivator associated arginine methyltransferase 1	protein_coding	2
ENSSSCG00000001100	CARMIL1	CARMIL1	Native pig	Very High	CARMIL1	CARMIL1	capping protein regulator and myosin 1 linker 1	protein_coding	7
ENSSSCG00000022722	CARMIL2	CARMIL2	Native pig	Very High	CARMIL2	CARMIL2	capping protein regulator and myosin 1 linker 2	protein_coding	6
ENSSSCG00000002012	CARMIL3	CARMIL3	Native pig	Very High	CARMIL3	CARMIL3	capping protein regulator and myosin 1 linker 3	protein_coding	7
ENSSSCG00000005271	CARNMT1	CARNMT1	Native pig	Very High	CARNMT1	CARNMT1	carnosine N-methyltransferase 1	protein_coding	1
ENSSSCG00000012911	CARNS1	CARNS1	Native pig	Very High	CARNS1	CARNS1	carnosine synthase 1	protein_coding	2
ENSSSCG00000012857	CARS1	CARS1	Native pig	Very High	CARS1	CARS1	cysteinyl-tRNA synthetase 1	protein_coding	2
ENSSSCG00000031757	CARS2	CARS2	Native pig	Very High	CARS2	CARS2	cysteinyl-tRNA synthetase 2, mitochondrial	protein_coding	11
ENSSSCG00000016972	CARTPT	CARTPT	Native pig	Very High	CARTPT		CART prepropeptide	protein_coding	16
ENSSSCG00000017477	CASC3	CASC3	Native pig	Very High	CASC3	CASC3	CASC3 exon junction complex subunit	protein_coding	12
ENSSSCG00000015327	CASD1	CASD1	Native pig	Very High	CASD1	CASD1	CAS1 domain containing 1	protein_coding	9
ENSSSCG00000012253	CASK	CASK	Native pig	Very High	CASK	CASK	calcium/calmodulin dependent serine protein kinase	protein_coding	X
ENSSSCG00000033059	CASKIN1	CASKIN1	Native pig	Very High	CASKIN1	CASKIN1	CASK interacting protein 1	protein_coding	3
ENSSSCG00000040578	CASKIN2	CASKIN2	Native pig	Very High	CASKIN2	CASKIN2	CASK interacting protein 2	protein_coding	12
ENSSSCG00000028711	CASP1	CASP1	Native pig	Very High	CASP1		caspase 1, apoptosis-related cysteine peptidase	protein_coding	9
ENSSSCG00000026940	CASP10	CASP10	Native pig	Very High	CASP10	CASP10	caspase 10	protein_coding	15
ENSSSCG00000016464	CASP2	CASP2	Native pig	Very High	CASP2	CASP2	caspase 2	protein_coding	18
ENSSSCG00000034012	CASP3	CASP3	Native pig	Very High	CASP3		caspase 3	protein_coding	15
ENSSSCG00000009140	CASP6	CASP6	Native pig	Very High	CASP6	CASP6	caspase 6	protein_coding	8
ENSSSCG00000032408	CASP7	CASP7	Native pig	Very High	CASP7	CASP7	caspase 7	protein_coding	14
ENSSSCG00000028157	CASP8	CASP8	Native pig	Very High	CASP8	CASP8	caspase 8	protein_coding	15
ENSSSCG00000004331	CASP8AP2	CASP8AP2	Native pig	Very High	CASP8AP2	CASP8AP2	caspase 8 associated protein 2	protein_coding	1
ENSSSCG00000003460	CASP9	CASP9	Native pig	Very High	CASP9	CASP9	caspase 9	protein_coding	6
ENSSSCG00000006390	CASQ1	CASQ1	Native pig	Very High	CASQ1	CASQ1	calsequestrin 1	protein_coding	4
ENSSSCG00000061647	CASQ2	CASQ2	Native pig	Very High	CASQ2	CASQ2	calsequestrin 2	protein_coding	4
ENSSSCG00000007495	CASS4	CASS4	Native pig	Very High	CASS4	CASS4	Cas scaffold protein family member 4	protein_coding	17
ENSSSCG00000009998	CASTOR1	CASTOR1	Native pig	Very High	CASTOR1	CASTOR1	cytosolic arginine sensor for mTORC1 subunit 1	protein_coding	14
ENSSSCG00000024045	CASTOR2	CASTOR2	Native pig	Very High	CASTOR2	CASTOR2	cytosolic arginine sensor for mTORC1 subunit 2	protein_coding	3
ENSSSCG00000003407	CASZ1	CASZ1	Native pig	Very High	CASZ1	CASZ1	castor zinc finger 1	protein_coding	6
ENSSSCG00000013302	CAT	CAT	Native pig	Very High	CAT	CAT	catalase	protein_coding	2
ENSSSCG00000016187	CATIP	CATIP	Native pig	Very High	CATIP		ciliosis associated TTC17 interacting protein	protein_coding	15
ENSSSCG00000012959	CATSPER1	CATSPER1	Native pig	Very High	CATSPER1		cation channel sperm associated 1	protein_coding	2
ENSSSCG00000004701	CATSPER2	CATSPER2	Native pig	Very High	CATSPER2	CATSPER2	cation channel sperm associated 2	protein_coding	1
ENSSSCG00000028294	CATSPER3	CATSPER3	Native pig	Very High	CATSPER3		cation channel sperm associated 3	protein_coding	2
ENSSSCG00000026526	CATSPER4	CATSPER4	Native pig	Very High	CATSPER4	CATSPER4	cation channel sperm associated 4	protein_coding	6
ENSSSCG00000013527	CATSPERD	CATSPERD	Native pig	Very High	CATSPERD	CATSPERD	cation channel sperm associated auxiliary subunit delta	protein_coding	2
ENSSSCG00000035850	CATSPERE	CATSPERE	Native pig	Very High	CATSPERE	CATSPERE	catsper channel auxiliary subunit epsilon	protein_coding	10
ENSSSCG00000002955	CATSPERG	CATSPERG	Native pig	Very High	CATSPERG	CATSPERG	cation channel sperm associated auxiliary subunit gamma	protein_coding	6
ENSSSCG00000047012	CATSPERH	CATSPERH	Native pig	Very High	CATSPERH	CATSPERH	transmembrane protein 262	protein_coding	2
ENSSSCG00000005910	CATSPERQ	CATSPERQ	Native pig	Very High	CATSPERQ	CATSPERQ	transmembrane protein 249	protein_coding	4
ENSSSCG00000016634	CAV1	CAV1	Native pig	Very High	CAV1		caveolin 1	protein_coding	18
ENSSSCG00000016635	CAV2	CAV2	Native pig	Very High	CAV2		caveolin 2	protein_coding	18
ENSSSCG00000035446	CAVIN1	CAVIN1	Native pig	Very High	CAVIN1	CAVIN1	caveolae associated protein 1	protein_coding	12
ENSSSCG00000026618	CAVIN2	CAVIN2	Native pig	Very High	CAVIN2	CAVIN2	caveolae associated protein 2	protein_coding	15
ENSSSCG00000014633	CAVIN3	CAVIN3	Native pig	Very High	CAVIN3	CAVIN3	caveolae associated protein 3	protein_coding	9
ENSSSCG00000037954	CAVIN4	CAVIN4	Native pig	Very High	CAVIN4	CAVIN4	caveolae associated protein 4	protein_coding	1
ENSSSCG00000034339	CBARP	CBARP	Native pig	Very High	CBARP	CBARP	CACN subunit beta associated regulatory protein	protein_coding	2
ENSSSCG00000027410	CBFA2T2	CBFA2T2	Native pig	Very High	CBFA2T2	CBFA2T2	CBFA2/RUNX1 partner transcriptional co-repressor 2	protein_coding	17
ENSSSCG00000002648	CBFA2T3	CBFA2T3	Native pig	Very High	CBFA2T3	CBFA2T3	CBFA2/RUNX1 partner transcriptional co-repressor 3	protein_coding	6
ENSSSCG00000033811	CBFB	CBFB	Native pig	Very High	CBFB	CBFB	core-binding factor subunit beta	protein_coding	6
ENSSSCG00000015115	CBL	CBL	Native pig	Very High	CBL	CBL	Cbl proto-onco	protein_coding	9
ENSSSCG00000022486	CBLB	CBLB	Native pig	Very High	CBLB	CBLB	Cbl proto-onco B	protein_coding	13
ENSSSCG00000028585	CBLL1	CBLL1	Native pig	Very High	CBLL1	CBLL1	Cbl proto-onco like 1	protein_coding	9
ENSSSCG00000040652	CBLN1	CBLN1	Native pig	Very High	CBLN1		cerebellin 1	protein_coding	6
ENSSSCG00000020859	CBLN2	CBLN2	Native pig	Very High	CBLN2	CBLN2	cerebellin 2	protein_coding	1
ENSSSCG00000001985	CBLN3	CBLN3	Native pig	Very High	CBLN3		cerebellin 3	protein_coding	7
ENSSSCG00000007490	CBLN4	CBLN4	Native pig	Very High	CBLN4		cerebellin 4	protein_coding	17
ENSSSCG00000031851	CBR2	CBR2	Native pig	Very High	CBR2		carbonyl reductase 2	protein_coding	12
ENSSSCG00000012053	CBR3	CBR3	Native pig	Very High	CBR3		carbonyl reductase 3	protein_coding	13
ENSSSCG00000009717	CBR4	CBR4	Native pig	Very High	CBR4	CBR4	carbonyl reductase 4	protein_coding	14
ENSSSCG00000040779	CBS	CBS	Native pig	Very High	CBS	CBS	cystathionine beta-synthase	protein_coding	13
ENSSSCG00000017529	CBX1	CBX1	Native pig	Very High	CBX1	CBX1	chromobox 1	protein_coding	12
ENSSSCG00000024261	CBX2	CBX2	Native pig	Very High	CBX2	CBX2	chromobox 2	protein_coding	12
ENSSSCG00000016711	CBX3	CBX3	Native pig	Very High	CBX3	CBX3	chromobox 3	protein_coding	18
ENSSSCG00000017160	CBX4	CBX4	Native pig	Very High	CBX4	CBX4	chromobox 4	protein_coding	12
ENSSSCG00000039191	CBX5	CBX5	Native pig	Very High	CBX5	CBX5	chromobox 5	protein_coding	5
ENSSSCG00000040334	CBX6	CBX6	Native pig	Very High	CBX6	CBX6	chromobox 6	protein_coding	5
ENSSSCG00000060236	CBX7	CBX7	Native pig	Very High	CBX7	CBX7	chromobox 7	protein_coding	5
ENSSSCG00000034146	CBX8	CBX8	Native pig	Very High	CBX8		chromobox 8	protein_coding	12
ENSSSCG00000009417	CBY2	CBY2	Native pig	Very High	CBY2	CBY2	chibby family member 2	protein_coding	11
ENSSSCG00000013761	CC2D1A	CC2D1A	Native pig	Very High	CC2D1A	CC2D1A	coiled-coil and C2 domain containing 1A	protein_coding	2
ENSSSCG00000003862	CC2D1B	CC2D1B	Native pig	Very High	CC2D1B	CC2D1B	coiled-coil and C2 domain containing 1B	protein_coding	6
ENSSSCG00000008738	CC2D2A	CC2D2A	Native pig	Very High	CC2D2A	CC2D2A	coiled-coil and C2 domain containing 2A	protein_coding	8
ENSSSCG00000046471	CC2D2B	CC2D2B	Native pig	Very High	CC2D2B	CC2D2B	coiled-coil and C2 domain containing 2B	protein_coding	14
ENSSSCG00000010243	CCAR1	CCAR1	Native pig	Very High	CCAR1	CCAR1	cell division cycle and apoptosis regulator 1	protein_coding	14
ENSSSCG00000009628	CCAR2	CCAR2	Native pig	Very High	CCAR2		cell cycle and apoptosis regulator 2	protein_coding	14
ENSSSCG00000004907	CCBE1	CCBE1	Native pig	Very High	CCBE1	CCBE1	collagen and calcium binding EGF domains 1	protein_coding	1
ENSSSCG00000028723	CCDC102A	CCDC102A	Native pig	Very High	CCDC102A	CCDC102A	coiled-coil domain containing 102A	protein_coding	6
ENSSSCG00000035081	CCDC106	CCDC106	Native pig	Very High	CCDC106	CCDC106	coiled-coil domain containing 106	protein_coding	6
ENSSSCG00000005313	CCDC107	CCDC107	Native pig	Very High	CCDC107	CCDC107	coiled-coil domain containing 107	protein_coding	1
ENSSSCG00000029866	CCDC112	CCDC112	Native pig	Very High	CCDC112	CCDC112	coiled-coil domain containing 112	protein_coding	2
ENSSSCG00000032261	CCDC117	CCDC117	Native pig	Very High	CCDC117	CCDC117	coiled-coil domain containing 117	protein_coding	14
ENSSSCG00000011329	CCDC12	CCDC12	Native pig	Very High	CCDC12	CCDC12	coiled-coil domain containing 12	protein_coding	13
ENSSSCG00000012288	CCDC120	CCDC120	Native pig	Very High	CCDC120	CCDC120	coiled-coil domain containing 120	protein_coding	X
ENSSSCG00000009426	CCDC122	CCDC122	Native pig	Very High	CCDC122	CCDC122	coiled-coil domain containing 122	protein_coding	11
ENSSSCG00000013891	CCDC124	CCDC124	Native pig	Very High	CCDC124	CCDC124	coiled-coil domain containing 124	protein_coding	2
ENSSSCG00000016963	CCDC125	CCDC125	Native pig	Very High	CCDC125	CCDC125	coiled-coil domain containing 125	protein_coding	16
ENSSSCG00000029174	CCDC126	CCDC126	Native pig	Very High	CCDC126	CCDC126	coiled-coil domain containing 126	protein_coding	9
ENSSSCG00000036783	CCDC127	CCDC127	Native pig	Very High	CCDC127	CCDC127	coiled-coil domain containing 127	protein_coding	16
ENSSSCG00000050245	CCDC13	CCDC13	Native pig	Very High	CCDC13	CCDC13	coiled-coil domain containing 13	protein_coding	13
ENSSSCG00000035565	CCDC134	CCDC134	Native pig	Very High	CCDC134	CCDC134	coiled-coil domain containing 134	protein_coding	5
ENSSSCG00000016579	CCDC136	CCDC136	Native pig	Very High	CCDC136	CCDC136	coiled-coil domain containing 136	protein_coding	18
ENSSSCG00000034716	CCDC137	CCDC137	Native pig	Very High	CCDC137	CCDC137	coiled-coil domain containing 137	protein_coding	12
ENSSSCG00000008135	CCDC138	CCDC138	Native pig	Very High	CCDC138	CCDC138	coiled-coil domain containing 138	protein_coding	3
ENSSSCG00000025349	CCDC14	CCDC14	Native pig	Very High	CCDC14	CCDC14	coiled-coil domain containing 14	protein_coding	13
ENSSSCG00000016002	CCDC141	CCDC141	Native pig	Very High	CCDC141	CCDC141	coiled-coil domain containing 141	protein_coding	15
ENSSSCG00000008270	CCDC142	CCDC142	Native pig	Very High	CCDC142	CCDC142	coiled-coil domain containing 142	protein_coding	3
ENSSSCG00000015412	CCDC146	CCDC146	Native pig	Very High	CCDC146	CCDC146	coiled-coil domain containing 146	protein_coding	9
ENSSSCG00000023001	CCDC149	CCDC149	Native pig	Very High	CCDC149	CCDC149	coiled-coil domain containing 149	protein_coding	8
ENSSSCG00000015206	CCDC15	CCDC15	Native pig	Very High	CCDC15	CCDC15	coiled-coil domain containing 15	protein_coding	9
ENSSSCG00000016069	CCDC150	CCDC150	Native pig	Very High	CCDC150	CCDC150	coiled-coil domain containing 150	protein_coding	15
ENSSSCG00000016867	CCDC152	CCDC152	Native pig	Very High	CCDC152	CCDC152	coiled-coil domain containing 152	protein_coding	16
ENSSSCG00000028139	CCDC154	CCDC154	Native pig	Very High	CCDC154	CCDC154	coiled-coil domain containing 154	protein_coding	3
ENSSSCG00000008983	CCDC158	CCDC158	Native pig	Very High	CCDC158	CCDC158	coiled-coil domain containing 158	protein_coding	8
ENSSSCG00000013620	CCDC159	CCDC159	Native pig	Very High	CCDC159	CCDC159	phospholipid phosphatase related 2	protein_coding	2
ENSSSCG00000031011	CCDC160	CCDC160	Native pig	Very High	CCDC160	CCDC160	coiled-coil domain containing 160	protein_coding	X
ENSSSCG00000036178	CCDC167	CCDC167	Native pig	Very High	CCDC167	CCDC167	coiled-coil domain containing 167	protein_coding	7
ENSSSCG00000004087	CCDC170	CCDC170	Native pig	Very High	CCDC170	CCDC170	coiled-coil domain containing 170	protein_coding	1
ENSSSCG00000005182	CCDC171	CCDC171	Native pig	Very High	CCDC171	CCDC171	coiled-coil domain containing 171	protein_coding	1
ENSSSCG00000010656	CCDC172	CCDC172	Native pig	Very High	CCDC172	CCDC172	coiled-coil domain containing 172	protein_coding	14
ENSSSCG00000040702	CCDC174	CCDC174	Native pig	Very High	CCDC174		coiled-coil domain containing 174	protein_coding	13
ENSSSCG00000027678	CCDC175	CCDC175	Native pig	Very High	CCDC175	CCDC175	coiled-coil domain containing 175	protein_coding	1
ENSSSCG00000002310	CCDC177	CCDC177	Native pig	Very High	CCDC177	CCDC177	coiled-coil domain containing 177	protein_coding	7
ENSSSCG00000049079	CCDC179	CCDC179	Native pig	Very High	CCDC179	CCDC179	coiled-coil domain containing 179	protein_coding	2
ENSSSCG00000006897	CCDC18	CCDC18	Native pig	Very High	CCDC18	CCDC18	coiled-coil domain containing 18	protein_coding	4
ENSSSCG00000045508	CCDC180	CCDC180	Native pig	Very High	CCDC180	CCDC180	coiled-coil domain containing 180	protein_coding	1
ENSSSCG00000028804	CCDC181	CCDC181	Native pig	Very High	CCDC181	CCDC181	coiled-coil domain containing 181	protein_coding	4
ENSSSCG00000039340	CCDC184	CCDC184	Native pig	Very High	CCDC184	CCDC184	coiled-coil domain containing 184	protein_coding	5
ENSSSCG00000010648	CCDC186	CCDC186	Native pig	Very High	CCDC186	CCDC186	coiled-coil domain containing 186	protein_coding	14
ENSSSCG00000010139	CCDC188	CCDC188	Native pig	Very High	CCDC188	CCDC188	coiled-coil domain containing 188	protein_coding	14
ENSSSCG00000006336	CCDC190	CCDC190	Native pig	Very High	CCDC190	CCDC190	coiled-coil domain containing 190	protein_coding	4
ENSSSCG00000011913	CCDC191	CCDC191	Native pig	Very High	CCDC191	CCDC191	coiled-coil domain containing 191	protein_coding	13
ENSSSCG00000041467	CCDC194	CCDC194	Native pig	Very High	CCDC194	CCDC194	coiled-coil domain containing 194	protein_coding	2
ENSSSCG00000012297	CCDC22	CCDC22	Native pig	Very High	CCDC22	CCDC22	coiled-coil domain containing 22	protein_coding	X
ENSSSCG00000034727	CCDC24	CCDC24	Native pig	Very High	CCDC24	CCDC24	coiled-coil domain containing 24	protein_coding	6
ENSSSCG00000024972	CCDC25	CCDC25	Native pig	Very High	CCDC25	CCDC25	coiled-coil domain containing 25	protein_coding	14
ENSSSCG00000004148	CCDC28A	CCDC28A	Native pig	Very High	CCDC28A		coiled-coil domain containing 28A	protein_coding	1
ENSSSCG00000031514	CCDC28B	CCDC28B	Native pig	Very High	CCDC28B	CCDC28B	coiled-coil domain containing 28B	protein_coding	6
ENSSSCG00000011110	CCDC3	CCDC3	Native pig	Very High	CCDC3	CCDC3	coiled-coil domain containing 3	protein_coding	10
ENSSSCG00000038033	CCDC32	CCDC32	Native pig	Very High	CCDC32	CCDC32	coiled-coil domain containing 32	protein_coding	1
ENSSSCG00000001908	CCDC33	CCDC33	Native pig	Very High	CCDC33	CCDC33	coiled-coil domain containing 33	protein_coding	7
ENSSSCG00000013336	CCDC34	CCDC34	Native pig	Very High	CCDC34	CCDC34	coiled-coil domain containing 34	protein_coding	2
ENSSSCG00000000894	CCDC38	CCDC38	Native pig	Very High	CCDC38	CCDC38	coiled-coil domain containing 38	protein_coding	5
ENSSSCG00000011768	CCDC39	CCDC39	Native pig	Very High	CCDC39	CCDC39	coiled-coil domain 39 molecular ruler complex subunit	protein_coding	13
ENSSSCG00000017158	CCDC40	CCDC40	Native pig	Very High	CCDC40	CCDC40	coiled-coil domain 40 molecular ruler complex subunit	protein_coding	12
ENSSSCG00000017988	CCDC42	CCDC42	Native pig	Very High	CCDC42		coiled-coil domain containing 42	protein_coding	12
ENSSSCG00000017352	CCDC43	CCDC43	Native pig	Very High	CCDC43	CCDC43	coiled-coil domain containing 43	protein_coding	12
ENSSSCG00000028698	CCDC47	CCDC47	Native pig	Very High	CCDC47	CCDC47	coiled-coil domain containing 47	protein_coding	12
ENSSSCG00000036423	CCDC50	CCDC50	Native pig	Very High	CCDC50	CCDC50	coiled-coil domain containing 50	protein_coding	13
ENSSSCG00000011350	CCDC51	CCDC51	Native pig	Very High	CCDC51	CCDC51	coiled-coil domain containing 51	protein_coding	13
ENSSSCG00000029553	CCDC57	CCDC57	Native pig	Very High	CCDC57	CCDC57	coiled-coil domain containing 57	protein_coding	12
ENSSSCG00000038987	CCDC59	CCDC59	Native pig	Very High	CCDC59		coiled-coil domain containing 59	protein_coding	5
ENSSSCG00000010211	CCDC6	CCDC6	Native pig	Very High	CCDC6	CCDC6	coiled-coil domain containing 6	protein_coding	14
ENSSSCG00000009842	CCDC60	CCDC60	Native pig	Very High	CCDC60	CCDC60	coiled-coil domain containing 60	protein_coding	14
ENSSSCG00000003100	CCDC61	CCDC61	Native pig	Very High	CCDC61	CCDC61	coiled-coil domain containing 61	protein_coding	6
ENSSSCG00000009787	CCDC62	CCDC62	Native pig	Very High	CCDC62	CCDC62	coiled-coil domain containing 62	protein_coding	14
ENSSSCG00000021439	CCDC66	CCDC66	Native pig	Very High	CCDC66	CCDC66	coiled-coil domain containing 66	protein_coding	13
ENSSSCG00000004534	CCDC68	CCDC68	Native pig	Very High	CCDC68	CCDC68	coiled-coil domain containing 68	protein_coding	1
ENSSSCG00000040411	CCDC69	CCDC69	Native pig	Very High	CCDC69	CCDC69	coiled-coil domain containing 69	protein_coding	16
ENSSSCG00000009383	CCDC70	CCDC70	Native pig	Very High	CCDC70	CCDC70	coiled-coil domain containing 70	protein_coding	11
ENSSSCG00000011378	CCDC71	CCDC71	Native pig	Very High	CCDC71	CCDC71	coiled-coil domain containing 71	protein_coding	13
ENSSSCG00000059202	CCDC71L	CCDC71L	Native pig	Very High	CCDC71L	CCDC71L	coiled-coil domain containing 71 like	protein_coding	9
ENSSSCG00000026433	CCDC73	CCDC73	Native pig	Very High	CCDC73	CCDC73	coiled-coil domain containing 73	protein_coding	2
ENSSSCG00000000751	CCDC77	CCDC77	Native pig	Very High	CCDC77	CCDC77	coiled-coil domain containing 77	protein_coding	5
ENSSSCG00000050615	CCDC78	CCDC78	Native pig	Very High	CCDC78	CCDC78	coiled-coil domain containing 78	protein_coding	3
ENSSSCG00000033830	CCDC8	CCDC8	Native pig	Very High	CCDC8	CCDC8	coiled-coil domain containing 8	protein_coding	6
ENSSSCG00000011928	CCDC80	CCDC80	Native pig	Very High	CCDC80	CCDC80	coiled-coil domain containing 80	protein_coding	13
ENSSSCG00000014917	CCDC81	CCDC81	Native pig	Very High	CCDC81	CCDC81	coiled-coil domain containing 81	protein_coding	9
ENSSSCG00000014972	CCDC82	CCDC82	Native pig	Very High	CCDC82	CCDC82	coiled-coil domain containing 82	protein_coding	9
ENSSSCG00000008396	CCDC85A	CCDC85A	Native pig	Very High	CCDC85A	CCDC85A	coiled-coil domain containing 85A	protein_coding	3
ENSSSCG00000012968	CCDC85B	CCDC85B	Native pig	Very High	CCDC85B	CCDC85B	coiled-coil domain containing 85B	protein_coding	2
ENSSSCG00000037284	CCDC85C	CCDC85C	Native pig	Very High	CCDC85C	CCDC85C	coiled-coil domain containing 85C	protein_coding	7
ENSSSCG00000013105	CCDC86	CCDC86	Native pig	Very High	CCDC86	CCDC86	coiled-coil domain containing 86	protein_coding	2
ENSSSCG00000012933	CCDC87	CCDC87	Native pig	Very High	CCDC87	CCDC87	coiled-coil domain containing 87	protein_coding	2
ENSSSCG00000008406	CCDC88A	CCDC88A	Native pig	Very High	CCDC88A	CCDC88A	coiled-coil domain containing 88A	protein_coding	3
ENSSSCG00000013042	CCDC88B	CCDC88B	Native pig	Very High	CCDC88B	CCDC88B	coiled-coil domain containing 88B	protein_coding	2
ENSSSCG00000002440	CCDC88C	CCDC88C	Native pig	Very High	CCDC88C	CCDC88C	coiled-coil domain containing 88C	protein_coding	7
ENSSSCG00000062997	CCDC89	CCDC89	Native pig	Very High	CCDC89	CCDC89	coiled-coil domain containing 89	protein_coding	9
ENSSSCG00000024240	CCDC9	CCDC9	Native pig	Very High	CCDC9	CCDC9	coiled-coil domain containing 9	protein_coding	6
ENSSSCG00000014903	CCDC90B	CCDC90B	Native pig	Very High	CCDC90B	CCDC90B	coiled-coil domain containing 90B	protein_coding	9
ENSSSCG00000024232	CCDC91	CCDC91	Native pig	Very High	CCDC91	CCDC91	coiled-coil domain containing 91	protein_coding	5
ENSSSCG00000009764	CCDC92	CCDC92	Native pig	Very High	CCDC92	CCDC92	coiled-coil domain containing 92	protein_coding	14
ENSSSCG00000015714	CCDC93	CCDC93	Native pig	Very High	CCDC93	CCDC93	coiled-coil domain containing 93	protein_coding	15
ENSSSCG00000003016	CCDC97	CCDC97	Native pig	Very High	CCDC97	CCDC97	coiled-coil domain containing 97	protein_coding	6
ENSSSCG00000023975	CCDC9B	CCDC9B	Native pig	Very High	CCDC9B	CCDC9B	coiled-coil domain containing 9B	protein_coding	1
ENSSSCG00000047060	CCER2	CCER2	Native pig	Very High	CCER2	CCER2	coiled-coil glutamate rich protein 2	protein_coding	6
ENSSSCG00000001391	CCHCR1	CCHCR1	Native pig	Very High	CCHCR1	CCHCR1	coiled-coil alpha-helical rod protein 1	protein_coding	7
ENSSSCG00000011277	CCK	CCK	Native pig	Very High	CCK	CCK	cholecystokinin	protein_coding	13
ENSSSCG00000061661	CCKAR	CCKAR	Native pig	Very High	CCKAR	CCKAR	cholecystokinin A receptor	protein_coding	8
ENSSSCG00000034722	CCL14	CCL14	Native pig	Very High	CCL14		C-C motif chemokine ligand 14	protein_coding	12
ENSSSCG00000040940	CCL16	CCL16	Native pig	Very High	CCL16	CCL16	C-C motif chemokine ligand 16	protein_coding	12
ENSSSCG00000023852	CCL17	CCL17	Native pig	Very High	CCL17	CCL17	C-C motif chemokine ligand 17	protein_coding	6
ENSSSCG00000010966	CCL19	CCL19	Native pig	Very High	CCL19		C-C motif chemokine ligand 19	protein_coding	10
ENSSSCG00000017723	CCL2	CCL2	Native pig	Very High	CCL2		chemokine (C-C motif) ligand 2	protein_coding	12
ENSSSCG00000038162	CCL21	CCL21	Native pig	Very High	CCL21		C-C motif chemokine ligand 21	protein_coding	10
ENSSSCG00000013593	CCL25	CCL25	Native pig	Very High	CCL25	CCL25	C-C motif chemokine ligand 25	protein_coding	2
ENSSSCG00000016871	CCL28	CCL28	Native pig	Very High	CCL28		C-C motif chemokine ligand 28	protein_coding	16
ENSSSCG00000017700	CCL3L1	CCL3L1	Native pig	Very High	CCL3L1		chemokine (C-C motif) ligand 3-like 1	protein_coding	12
ENSSSCG00000032343	CCL4	CCL4	Native pig	Very High	CCL4		C-C motif chemokine ligand 4	protein_coding	12
ENSSSCG00000017705	CCL5	CCL5	Native pig	Very High	CCL5		C-C motif chemokine ligand 5	protein_coding	12
ENSSSCG00000040648	CCL8	CCL8	Native pig	Very High	CCL8		chemokine (C-C motif) ligand 8	protein_coding	12
ENSSSCG00000016734	CCM2	CCM2	Native pig	Very High	CCM2	CCM2	CCM2 scaffold protein	protein_coding	18
ENSSSCG00000007239	CCM2L	CCM2L	Native pig	Very High	CCM2L	CCM2L	CCM2 like scaffold protein	protein_coding	17
ENSSSCG00000006940	CCN1	CCN1	Native pig	Very High	CCN1	CCN1	cellular communication network factor 1	protein_coding	4
ENSSSCG00000004192	CCN2	CCN2	Native pig	Very High	CCN2		cellular communication network factor 2	protein_coding	1
ENSSSCG00000006002	CCN3	CCN3	Native pig	Very High	CCN3	CCN3	cellular communication network factor 3	protein_coding	4
ENSSSCG00000005946	CCN4	CCN4	Native pig	Very High	CCN4	CCN4	cellular communication network factor 4	protein_coding	4
ENSSSCG00000031648	CCN5	CCN5	Native pig	Very High	CCN5	CCN5	cellular communication network factor 5	protein_coding	17
ENSSSCG00000004422	CCN6	CCN6	Native pig	Very High	CCN6	CCN6	cellular communication network factor 6	protein_coding	1
ENSSSCG00000009354	CCNA1	CCNA1	Native pig	Very High	CCNA1	CCNA1	cyclin A1	protein_coding	11
ENSSSCG00000060144	CCNA2	CCNA2	Native pig	Very High	CCNA2		cyclin A2	protein_coding	8
ENSSSCG00000029326	CCNB1	CCNB1	Native pig	Very High	CCNB1		cyclin B1	protein_coding	16
ENSSSCG00000002144	CCNB1IP1	CCNB1IP1	Native pig	Very High	CCNB1IP1	CCNB1IP1	cyclin B1 interacting protein 1	protein_coding	7
ENSSSCG00000004588	CCNB2	CCNB2	Native pig	Very High	CCNB2	CCNB2	cyclin B2	protein_coding	1
ENSSSCG00000004353	CCNC	CCNC	Native pig	Very High	CCNC	CCNC	cyclin C	protein_coding	1
ENSSSCG00000037900	CCND1	CCND1	Native pig	Very High	CCND1	CCND1	cyclin D1	protein_coding	2
ENSSSCG00000038694	CCND2	CCND2	Native pig	Very High	CCND2		cyclin D2	protein_coding	5
ENSSSCG00000032284	CCND3	CCND3	Native pig	Very High	CCND3	CCND3	cyclin D3	protein_coding	7
ENSSSCG00000034771	CCNDBP1	CCNDBP1	Native pig	Very High	CCNDBP1	CCNDBP1	cyclin D1 binding protein 1	protein_coding	1
ENSSSCG00000006095	CCNE2	CCNE2	Native pig	Very High	CCNE2	CCNE2	cyclin E2	protein_coding	4
ENSSSCG00000026326	CCNF	CCNF	Native pig	Very High	CCNF	CCNF	cyclin F	protein_coding	3
ENSSSCG00000017024	CCNG1	CCNG1	Native pig	Very High	CCNG1		cyclin G1	protein_coding	16
ENSSSCG00000008988	CCNG2	CCNG2	Native pig	Very High	CCNG2	CCNG2	cyclin G2	protein_coding	8
ENSSSCG00000014147	CCNH	CCNH	Native pig	Very High	CCNH	CCNH	cyclin H	protein_coding	2
ENSSSCG00000008987	CCNI	CCNI	Native pig	Very High	CCNI	CCNI	cyclin I	protein_coding	8
ENSSSCG00000010502	CCNJ	CCNJ	Native pig	Very High	CCNJ	CCNJ	cyclin J	protein_coding	14
ENSSSCG00000017036	CCNJL	CCNJL	Native pig	Very High	CCNJL	CCNJL	cyclin J like	protein_coding	16
ENSSSCG00000002509	CCNK	CCNK	Native pig	Very High	CCNK	CCNK	cyclin K	protein_coding	7
ENSSSCG00000029352	CCNL1	CCNL1	Native pig	Very High	CCNL1	CCNL1	cyclin L1	protein_coding	13
ENSSSCG00000003354	CCNL2	CCNL2	Native pig	Very High	CCNL2	CCNL2	cyclin L2	protein_coding	6
ENSSSCG00000026849	CCNO	CCNO	Native pig	Very High	CCNO	CCNO	cyclin O	protein_coding	16
ENSSSCG00000012770	CCNQ	CCNQ	Native pig	Very High	CCNQ	CCNQ	cyclin Q	protein_coding	X
ENSSSCG00000038181	CCNT1	CCNT1	Native pig	Very High	CCNT1	CCNT1	cyclin T1	protein_coding	5
ENSSSCG00000015697	CCNT2	CCNT2	Native pig	Very High	CCNT2	CCNT2	cyclin T2	protein_coding	15
ENSSSCG00000011107	CCNY	CCNY	Native pig	Very High	CCNY	CCNY	cyclin Y	protein_coding	10
ENSSSCG00000023829	CCP110	CCP110	Native pig	Very High	CCP110	CCP110	centriolar coiled-coil protein 110	protein_coding	3
ENSSSCG00000004610	CCPG1	CCPG1	Native pig	Very High	CCPG1	CCPG1	cell cycle progression 1	protein_coding	1
ENSSSCG00000011322	CCR1	CCR1	Native pig	Very High	CCR1		C-C motif chemokine receptor 1	protein_coding	13
ENSSSCG00000017392	CCR10	CCR10	Native pig	Very High	CCR10		C-C motif chemokine receptor 10	protein_coding	12
ENSSSCG00000024311	CCR3	CCR3	Native pig	Very High	CCR3	CCR3	C-C motif chemokine receptor 2	protein_coding	13
ENSSSCG00000024344	CCR5	CCR5	Native pig	Very High	CCR5	CCR5	C-C motif chemokine receptor 5	protein_coding	13
ENSSSCG00000052616	CCR8	CCR8	Native pig	Very High	CCR8	CCR8	C-C motif chemokine receptor 8	protein_coding	13
ENSSSCG00000011316	CCR9	CCR9	Native pig	Very High	CCR9		C-C motif chemokine receptor 9	protein_coding	13
ENSSSCG00000023557	CCRL2	CCRL2	Native pig	Very High	CCRL2	CCRL2	C-C motif chemokine receptor like 2	protein_coding	13
ENSSSCG00000012934	CCS	CCS	Native pig	Very High	CCS		copper chaperone for superoxide dismutase	protein_coding	2
ENSSSCG00000023776	CCSAP	CCSAP	Native pig	Very High	CCSAP	CCSAP	centriole, cilia and spindle associated protein	protein_coding	14
ENSSSCG00000022986	CCSER1	CCSER1	Native pig	Very High	CCSER1	CCSER1	coiled-coil serine rich protein 1	protein_coding	8
ENSSSCG00000010351	CCSER2	CCSER2	Native pig	Very High	CCSER2	CCSER2	coiled-coil serine rich protein 2	protein_coding	14
ENSSSCG00000000496	CCT2	CCT2	Native pig	Very High	CCT2	CCT2	chaperonin containing TCP1 subunit 2	protein_coding	5
ENSSSCG00000006487	CCT3	CCT3	Native pig	Very High	CCT3		chaperonin containing TCP1 subunit 3	protein_coding	4
ENSSSCG00000008377	CCT4	CCT4	Native pig	Very High	CCT4	CCT4	chaperonin containing TCP1 subunit 4	protein_coding	3
ENSSSCG00000024126	CCT5	CCT5	Native pig	Very High	CCT5	CCT5	chaperonin containing TCP1 subunit 5	protein_coding	16
ENSSSCG00000022196	CCT6B	CCT6B	Native pig	Very High	CCT6B	CCT6B	chaperonin containing TCP1 subunit 6B	protein_coding	12
ENSSSCG00000008303	CCT7	CCT7	Native pig	Very High	CCT7		chaperonin containing TCP1 subunit 7	protein_coding	3
ENSSSCG00000026761	CCT8	CCT8	Native pig	Very High	CCT8	CCT8	chaperonin containing TCP1 subunit 8	protein_coding	13
ENSSSCG00000006734	CD101	CD101	Native pig	Very High	CD101	CD101	CD101 molecule	protein_coding	4
ENSSSCG00000004485	CD109	CD109	Native pig	Very High	CD109	CD109	CD109 molecule	protein_coding	1
ENSSSCG00000014369	CD14	CD14	Native pig	Very High	CD14		CD14 molecule	protein_coding	2
ENSSSCG00000012840	CD151	CD151	Native pig	Very High	CD151	CD151	CD151 molecule	protein_coding	2
ENSSSCG00000033146	CD163	CD163	Native pig	Very High	CD163	CD163	CD163 molecule	protein_coding	5
ENSSSCG00000004414	CD164	CD164	Native pig	Very High	CD164	CD164	CD164 molecule	protein_coding	1
ENSSSCG00000056742	CD164L2	CD164L2	Native pig	Very High	CD164L2	CD164L2	CD164 molecule like 2	protein_coding	6
ENSSSCG00000016957	CD180	CD180	Native pig	Very High	CD180		CD180 molecule	protein_coding	16
ENSSSCG00000007807	CD19	CD19	Native pig	Very High	CD19	CD19	CD19 molecule	protein_coding	3
ENSSSCG00000006452	CD1B	CD1B	Native pig	Very High	CD1B	CD1B	CD1B antigen	protein_coding	4
ENSSSCG00000058723	CD1D	CD1D	Native pig	Very High	CD1D	CD1D	CD1d molecule	protein_coding	4
ENSSSCG00000006736	CD2	CD2	Native pig	Very High	CD2		CD2 molecule	protein_coding	4
ENSSSCG00000027820	CD200	CD200	Native pig	Very High	CD200	CD200	CD200 molecule	protein_coding	13
ENSSSCG00000011925	CD200R1	CD200R1	Native pig	Very High	CD200R1		CD200 receptor 1	protein_coding	13
ENSSSCG00000013579	CD209	CD209	Native pig	Very High	CD209		CD209 molecule	protein_coding	2
ENSSSCG00000002893	CD22	CD22	Native pig	Very High	CD22	CD22	CD22 molecule	protein_coding	6
ENSSSCG00000038398	CD226	CD226	Native pig	Very High	CD226	CD226	CD226 molecule	protein_coding	1
ENSSSCG00000056379	CD24	CD24	Native pig	Very High	CD24	CD24	CD24 molecule	protein_coding	1
ENSSSCG00000006309	CD247	CD247	Native pig	Very High	CD247	CD247	CD247 molecule	protein_coding	4
ENSSSCG00000029949	CD248	CD248	Native pig	Very High	CD248	CD248	CD248 molecule	protein_coding	2
ENSSSCG00000063084	CD27	CD27	Native pig	Very High	CD27		CD27 molecule	protein_coding	5
ENSSSCG00000005211	CD274	CD274	Native pig	Very High	CD274	CD274	CD274 molecule	protein_coding	1
ENSSSCG00000001917	CD276	CD276	Native pig	Very High	CD276	CD276	CD276 molecule	protein_coding	7
ENSSSCG00000030197	CD2AP	CD2AP	Native pig	Very High	CD2AP	CD2AP	CD2 associated protein	protein_coding	7
ENSSSCG00000007791	CD2BP2	CD2BP2	Native pig	Very High	CD2BP2	CD2BP2	CD2 cytoplasmic tail binding protein 2	protein_coding	3
ENSSSCG00000017236	CD300C	CD300C	Native pig	Very High	CD300C		CD300c molecule	protein_coding	12
ENSSSCG00000036050	CD302	CD302	Native pig	Very High	CD302		CD302 molecule	protein_coding	15
ENSSSCG00000032833	CD320	CD320	Native pig	Very High	CD320	CD320	CD320 molecule	protein_coding	2
ENSSSCG00000039946	CD34	CD34	Native pig	Very High	CD34	CD34	CD34 molecule	protein_coding	9
ENSSSCG00000033849	CD37	CD37	Native pig	Very High	CD37	CD37	CD37 molecule	protein_coding	6
ENSSSCG00000008742	CD38	CD38	Native pig	Very High	CD38		CD38 molecule	protein_coding	8
ENSSSCG00000015093	CD3D	CD3D	Native pig	Very High	CD3D		CD3 delta subunit of T-cell receptor complex	protein_coding	9
ENSSSCG00000040140	CD3E	CD3E	Native pig	Very High	CD3E		CD3 epsilon subunit of T-cell receptor complex	protein_coding	9
ENSSSCG00000000687	CD4	CD4	Native pig	Very High	CD4	CD4	CD4 molecule	protein_coding	5
ENSSSCG00000035078	CD40	CD40	Native pig	Very High	CD40		CD40 molecule	protein_coding	17
ENSSSCG00000030172	CD40LG	CD40LG	Native pig	Very High	CD40LG		CD40 ligand	protein_coding	X
ENSSSCG00000013297	CD44	CD44	Native pig	Very High	CD44	CD44	CD44 molecule	protein_coding	2
ENSSSCG00000011942	CD47	CD47	Native pig	Very High	CD47	CD47	CD47 molecule	protein_coding	13
ENSSSCG00000006379	CD48	CD48	Native pig	Very High	CD48		CD48 molecule	protein_coding	4
ENSSSCG00000013115	CD5	CD5	Native pig	Very High	CD5		CD5 molecule	protein_coding	2
ENSSSCG00000057268	CD52	CD52	Native pig	Very High	CD52		CD52 molecule	protein_coding	6
ENSSSCG00000006800	CD53	CD53	Native pig	Very High	CD53	CD53	CD53 molecule	protein_coding	4
ENSSSCG00000006738	CD58	CD58	Native pig	Very High	CD58		CD58 molecule	protein_coding	4
ENSSSCG00000013111	CD6	CD6	Native pig	Very High	CD6	CD6	CD6 molecule	protein_coding	2
ENSSSCG00000000361	CD63	CD63	Native pig	Very High	CD63	CD63	CD63 molecule	protein_coding	5
ENSSSCG00000017956	CD68	CD68	Native pig	Very High	CD68		CD68 molecule	protein_coding	12
ENSSSCG00000031115	CD70	CD70	Native pig	Very High	CD70		CD70 molecule	protein_coding	2
ENSSSCG00000005311	CD72	CD72	Native pig	Very High	CD72	CD72	CD72 molecule	protein_coding	1
ENSSSCG00000033262	CD74	CD74	Native pig	Very High	CD74	CD74	CD74 molecule	protein_coding	2
ENSSSCG00000033684	CD79A	CD79A	Native pig	Very High	CD79A		CD79a molecule	protein_coding	6
ENSSSCG00000011899	CD80	CD80	Native pig	Very High	CD80	CD80	CD80 molecule	protein_coding	13
ENSSSCG00000039243	CD81	CD81	Native pig	Very High	CD81	CD81	CD81 molecule	protein_coding	2
ENSSSCG00000029521	CD82	CD82	Native pig	Very High	CD82	CD82	CD82 molecule	protein_coding	2
ENSSSCG00000021576	CD83	CD83	Native pig	Very High	CD83	CD83	CD83 molecule	protein_coding	7
ENSSSCG00000006381	CD84	CD84	Native pig	Very High	CD84	CD84	CD84 molecule	protein_coding	4
ENSSSCG00000011877	CD86	CD86	Native pig	Very High	CD86	CD86	CD86 molecule	protein_coding	13
ENSSSCG00000008217	CD8A	CD8A	Native pig	Very High	CD8A	CD8A	CD8 subunit alpha	protein_coding	3
ENSSSCG00000008213	CD8B	CD8B	Native pig	Very High	CD8B		CD8 subunit beta	protein_coding	3
ENSSSCG00000022230	CD9	CD9	Native pig	Very High	CD9		CD9 molecule	protein_coding	5
ENSSSCG00000007116	CD93	CD93	Native pig	Very High	CD93	CD93	CD93 molecule	protein_coding	17
ENSSSCG00000023993	CD96	CD96	Native pig	Very High	CD96	CD96	CD96 molecule	protein_coding	13
ENSSSCG00000012744	CD99L2	CD99L2	Native pig	Very High	CD99L2	CD99L2	CD99 molecule like 2	protein_coding	X
ENSSSCG00000021259	CDA	CDA	Native pig	Very High	CDA		cytidine deaminase	protein_coding	6
ENSSSCG00000031598	CDADC1	CDADC1	Native pig	Very High	CDADC1	CDADC1	cytidine and dCMP deaminase domain containing 1	protein_coding	11
ENSSSCG00000004719	CDAN1	CDAN1	Native pig	Very High	CDAN1	CDAN1	codanin 1	protein_coding	1
ENSSSCG00000011112	CDC123	CDC123	Native pig	Very High	CDC123	CDC123	cell division cycle 123	protein_coding	10
ENSSSCG00000006864	CDC14A	CDC14A	Native pig	Very High	CDC14A	CDC14A	cell division cycle 14A	protein_coding	4
ENSSSCG00000020899	CDC16	CDC16	Native pig	Very High	CDC16		cell division cycle 16	protein_coding	11
ENSSSCG00000003949	CDC20	CDC20	Native pig	Very High	CDC20	CDC20	cell division cycle 20	protein_coding	6
ENSSSCG00000014325	CDC23	CDC23	Native pig	Very High	CDC23	CDC23	cell division cycle 23	protein_coding	2
ENSSSCG00000007151	CDC25B	CDC25B	Native pig	Very High	CDC25B	CDC25B	cell division cycle 25B	protein_coding	17
ENSSSCG00000051455	CDC25C	CDC25C	Native pig	Very High	CDC25C		cell division cycle 25C	protein_coding	2
ENSSSCG00000033177	CDC26	CDC26	Native pig	Very High	CDC26	CDC26	cell division cycle 26	protein_coding	1
ENSSSCG00000017308	CDC27	CDC27	Native pig	Very High	CDC27	CDC27	cell division cycle 27	protein_coding	12
ENSSSCG00000039640	CDC34	CDC34	Native pig	Very High	CDC34	CDC34	cell division cycle 34, ubiqiutin conjugating enzyme	protein_coding	2
ENSSSCG00000013647	CDC37	CDC37	Native pig	Very High	CDC37	CDC37	cell division cycle 37, HSP90 cochaperone	protein_coding	2
ENSSSCG00000005219	CDC37L1	CDC37L1	Native pig	Very High	CDC37L1	CDC37L1	cell division cycle 37 like 1, HSP90 cochaperone	protein_coding	1
ENSSSCG00000004403	CDC40	CDC40	Native pig	Very High	CDC40	CDC40	cell division cycle 40	protein_coding	1
ENSSSCG00000003520	CDC42	CDC42	Native pig	Very High	CDC42	CDC42	cell division cycle 42	protein_coding	6
ENSSSCG00000010862	CDC42BPA	CDC42BPA	Native pig	Very High	CDC42BPA	CDC42BPA	CDC42 binding protein kinase alpha	protein_coding	10
ENSSSCG00000013018	CDC42BPG	CDC42BPG	Native pig	Very High	CDC42BPG	CDC42BPG	CDC42 binding protein kinase gamma	protein_coding	2
ENSSSCG00000026108	CDC42EP1	CDC42EP1	Native pig	Very High	CDC42EP1	CDC42EP1	CDC42 effector protein 1	protein_coding	5
ENSSSCG00000012996	CDC42EP2	CDC42EP2	Native pig	Very High	CDC42EP2	CDC42EP2	CDC42 effector protein 2	protein_coding	2
ENSSSCG00000021359	CDC42EP3	CDC42EP3	Native pig	Very High	CDC42EP3	CDC42EP3	CDC42 effector protein 3	protein_coding	3
ENSSSCG00000017245	CDC42EP4	CDC42EP4	Native pig	Very High	CDC42EP4	CDC42EP4	CDC42 effector protein 4	protein_coding	12
ENSSSCG00000039922	CDC42EP5	CDC42EP5	Native pig	Very High	CDC42EP5	CDC42EP5	CDC42 effector protein 5	protein_coding	6
ENSSSCG00000031881	CDC42SE1	CDC42SE1	Native pig	Very High	CDC42SE1	CDC42SE1	CDC42 small effector 1	protein_coding	4
ENSSSCG00000036686	CDC42SE2	CDC42SE2	Native pig	Very High	CDC42SE2	CDC42SE2	CDC42 small effector 2	protein_coding	2
ENSSSCG00000010122	CDC45	CDC45	Native pig	Very High	CDC45	CDC45	cell division cycle 45	protein_coding	14
ENSSSCG00000001708	CDC5L	CDC5L	Native pig	Very High	CDC5L	CDC5L	cell division cycle 5 like	protein_coding	7
ENSSSCG00000017471	CDC6	CDC6	Native pig	Very High	CDC6	CDC6	cell division cycle 6	protein_coding	12
ENSSSCG00000027251	CDC7	CDC7	Native pig	Very High	CDC7	CDC7	cell division cycle 7	protein_coding	4
ENSSSCG00000010801	CDC73	CDC73	Native pig	Very High	CDC73	CDC73	cell division cycle 73	protein_coding	10
ENSSSCG00000009653	CDCA2	CDCA2	Native pig	Very High	CDCA2	CDCA2	cell division cycle associated 2	protein_coding	14
ENSSSCG00000000683	CDCA3	CDCA3	Native pig	Very High	CDCA3	CDCA3	cell division cycle associated 3	protein_coding	5
ENSSSCG00000013008	CDCA5	CDCA5	Native pig	Very High	CDCA5	CDCA5	cell division cycle associated 5	protein_coding	2
ENSSSCG00000015961	CDCA7	CDCA7	Native pig	Very High	CDCA7	CDCA7	cell division cycle associated 7	protein_coding	15
ENSSSCG00000015380	CDCA7L	CDCA7L	Native pig	Very High	CDCA7L	CDCA7L	cell division cycle associated 7 like	protein_coding	9
ENSSSCG00000032909	CDCA8	CDCA8	Native pig	Very High	CDCA8	CDCA8	cell division cycle associated 8	protein_coding	6
ENSSSCG00000011298	CDCP1	CDCP1	Native pig	Very High	CDCP1	CDCP1	CUB domain containing protein 1	protein_coding	13
ENSSSCG00000030538	CDCP2	CDCP2	Native pig	Very High	CDCP2	CDCP2	CUB domain containing protein 2	protein_coding	6
ENSSSCG00000025652	CDH1	CDH1	Native pig	Very High	CDH1		cadherin 1	protein_coding	6
ENSSSCG00000016802	CDH10	CDH10	Native pig	Very High	CDH10	CDH10	cadherin 10	protein_coding	16
ENSSSCG00000002795	CDH11	CDH11	Native pig	Very High	CDH11	CDH11	cadherin 11	protein_coding	6
ENSSSCG00000016799	CDH12	CDH12	Native pig	Very High	CDH12	CDH12	cadherin 12	protein_coding	16
ENSSSCG00000002684	CDH13	CDH13	Native pig	Very High	CDH13		cadherin 13	protein_coding	6
ENSSSCG00000002642	CDH15	CDH15	Native pig	Very High	CDH15	CDH15	cadherin 15	protein_coding	6
ENSSSCG00000022721	CDH16	CDH16	Native pig	Very High	CDH16	CDH16	cadherin 16	protein_coding	6
ENSSSCG00000006106	CDH17	CDH17	Native pig	Very High	CDH17	CDH17	cadherin 17	protein_coding	4
ENSSSCG00000026842	CDH18	CDH18	Native pig	Very High	CDH18	CDH18	cadherin 18	protein_coding	16
ENSSSCG00000004885	CDH19	CDH19	Native pig	Very High	CDH19	CDH19	cadherin 19	protein_coding	1
ENSSSCG00000003722	CDH2	CDH2	Native pig	Very High	CDH2	CDH2	cadherin 2	protein_coding	6
ENSSSCG00000004903	CDH20	CDH20	Native pig	Very High	CDH20	CDH20	cadherin 20	protein_coding	1
ENSSSCG00000007439	CDH22	CDH22	Native pig	Very High	CDH22	CDH22	cadherin 22	protein_coding	17
ENSSSCG00000002037	CDH24	CDH24	Native pig	Very High	CDH24	CDH24	cadherin 24	protein_coding	7
ENSSSCG00000023162	CDH3	CDH3	Native pig	Very High	CDH3	CDH3	cadherin 3	protein_coding	6
ENSSSCG00000025784	CDH4	CDH4	Native pig	Very High	CDH4	CDH4	cadherin 4	protein_coding	17
ENSSSCG00000035772	CDH5	CDH5	Native pig	Very High	CDH5		cadherin 5	protein_coding	6
ENSSSCG00000032931	CDH6	CDH6	Native pig	Very High	CDH6	CDH6	cadherin 6	protein_coding	16
ENSSSCG00000004886	CDH7	CDH7	Native pig	Very High	CDH7	CDH7	cadherin 7	protein_coding	1
ENSSSCG00000040687	CDH8	CDH8	Native pig	Very High	CDH8	CDH8	cadherin 8	protein_coding	6
ENSSSCG00000020845	CDH9	CDH9	Native pig	Very High	CDH9	CDH9	cadherin 9	protein_coding	16
ENSSSCG00000010348	CDHR1	CDHR1	Native pig	Very High	CDHR1	CDHR1	cadherin related family member 1	protein_coding	14
ENSSSCG00000014055	CDHR2	CDHR2	Native pig	Very High	CDHR2	CDHR2	cadherin related family member 2	protein_coding	2
ENSSSCG00000015433	CDHR3	CDHR3	Native pig	Very High	CDHR3	CDHR3	cadherin related family member 3	protein_coding	9
ENSSSCG00000011391	CDHR4	CDHR4	Native pig	Very High	CDHR4	CDHR4	cadherin related family member 4	protein_coding	13
ENSSSCG00000012852	CDHR5	CDHR5	Native pig	Very High	CDHR5	CDHR5	cadherin related family member 5	protein_coding	2
ENSSSCG00000026900	CDIN1	CDIN1	Native pig	Very High	CDIN1	CDIN1	CDAN1 interacting nuclease 1	protein_coding	1
ENSSSCG00000007941	CDIP1	CDIP1	Native pig	Very High	CDIP1	CDIP1	cell death inducing p53 target 1	protein_coding	3
ENSSSCG00000027629	CDIPT	CDIPT	Native pig	Very High	CDIPT	CDIPT	CDP-diacylglycerol--inositol 3-phosphatidyltransferase	protein_coding	3
ENSSSCG00000010214	CDK1	CDK1	Native pig	Very High	CDK1	CDK1	cyclin dependent kinase 1	protein_coding	14
ENSSSCG00000025401	CDK10	CDK10	Native pig	Very High	CDK10	CDK10	cyclin dependent kinase 10	protein_coding	6
ENSSSCG00000017504	CDK12	CDK12	Native pig	Very High	CDK12	CDK12	cyclin dependent kinase 12	protein_coding	12
ENSSSCG00000016769	CDK13	CDK13	Native pig	Very High	CDK13	CDK13	cyclin dependent kinase 13	protein_coding	18
ENSSSCG00000015307	CDK14	CDK14	Native pig	Very High	CDK14	CDK14	cyclin dependent kinase 14	protein_coding	9
ENSSSCG00000022296	CDK15	CDK15	Native pig	Very High	CDK15	CDK15	cyclin dependent kinase 15	protein_coding	15
ENSSSCG00000012269	CDK16	CDK16	Native pig	Very High	CDK16	CDK16	cyclin dependent kinase 16	protein_coding	X
ENSSSCG00000028182	CDK17	CDK17	Native pig	Very High	CDK17	CDK17	cyclin dependent kinase 17	protein_coding	5
ENSSSCG00000015290	CDK18	CDK18	Native pig	Very High	CDK18	CDK18	cyclin dependent kinase 18	protein_coding	9
ENSSSCG00000037424	CDK19	CDK19	Native pig	Very High	CDK19	CDK19	cyclin dependent kinase 19	protein_coding	1
ENSSSCG00000037597	CDK2	CDK2	Native pig	Very High	CDK2	CDK2	cyclin dependent kinase 2	protein_coding	5
ENSSSCG00000009775	CDK2AP1	CDK2AP1	Native pig	Very High	CDK2AP1	CDK2AP1	cyclin dependent kinase 2 associated protein 1	protein_coding	14
ENSSSCG00000012902	CDK2AP2	CDK2AP2	Native pig	Very High	CDK2AP2	CDK2AP2	cyclin dependent kinase 2 associated protein 2	protein_coding	2
ENSSSCG00000017193	CDK3	CDK3	Native pig	Very High	CDK3	CDK3	cyclin dependent kinase 3	protein_coding	12
ENSSSCG00000025092	CDK4	CDK4	Native pig	Very High	CDK4		cyclin dependent kinase 4	protein_coding	5
ENSSSCG00000017730	CDK5R1	CDK5R1	Native pig	Very High	CDK5R1	CDK5R1	cyclin dependent kinase 5 regulatory subunit 1	protein_coding	12
ENSSSCG00000059789	CDK5R2	CDK5R2	Native pig	Very High	CDK5R2	CDK5R2	cyclin dependent kinase 5 regulatory subunit 2	protein_coding	15
ENSSSCG00000007264	CDK5RAP1	CDK5RAP1	Native pig	Very High	CDK5RAP1	CDK5RAP1	CDK5 regulatory subunit associated protein 1	protein_coding	17
ENSSSCG00000028117	CDK5RAP2	CDK5RAP2	Native pig	Very High	CDK5RAP2	CDK5RAP2	CDK5 regulatory subunit associated protein 2	protein_coding	1
ENSSSCG00000017524	CDK5RAP3	CDK5RAP3	Native pig	Very High	CDK5RAP3	CDK5RAP3	CDK5 regulatory subunit associated protein 3	protein_coding	12
ENSSSCG00000040183	CDK6	CDK6	Native pig	Very High	CDK6	CDK6	cyclin dependent kinase 6	protein_coding	9
ENSSSCG00000016961	CDK7	CDK7	Native pig	Very High	CDK7	CDK7	cyclin dependent kinase 7	protein_coding	16
ENSSSCG00000009298	CDK8	CDK8	Native pig	Very High	CDK8	CDK8	cyclin dependent kinase 8	protein_coding	11
ENSSSCG00000005621	CDK9	CDK9	Native pig	Very High	CDK9		cyclin dependent kinase 9	protein_coding	1
ENSSSCG00000001080	CDKAL1	CDKAL1	Native pig	Very High	CDKAL1	CDKAL1	CDK5 regulatory subunit associated protein 1 like 1	protein_coding	7
ENSSSCG00000034516	CDKL1	CDKL1	Native pig	Very High	CDKL1	CDKL1	cyclin dependent kinase like 1	protein_coding	1
ENSSSCG00000008970	CDKL2	CDKL2	Native pig	Very High	CDKL2	CDKL2	cyclin dependent kinase like 2	protein_coding	8
ENSSSCG00000014302	CDKL3	CDKL3	Native pig	Very High	CDKL3	CDKL3	cyclin dependent kinase like 3	protein_coding	2
ENSSSCG00000061556	CDKL4	CDKL4	Native pig	Very High	CDKL4	CDKL4	cyclin dependent kinase like 4	protein_coding	3
ENSSSCG00000012156	CDKL5	CDKL5	Native pig	Very High	CDKL5	CDKL5	cyclin dependent kinase like 5	protein_coding	X
ENSSSCG00000001565	CDKN1A	CDKN1A	Native pig	Very High	CDKN1A	CDKN1A	cyclin dependent kinase inhibitor 1A	protein_coding	7
ENSSSCG00000037144	CDKN1B	CDKN1B	Native pig	Very High	CDKN1B		cyclin dependent kinase inhibitor 1B	protein_coding	5
ENSSSCG00000040461	CDKN1C	CDKN1C	Native pig	Very High	CDKN1C	CDKN1C	cyclin dependent kinase inhibitor 1C	protein_coding	2
ENSSSCG00000005134	CDKN2A	CDKN2A	Native pig	Very High	CDKN2A	CDKN2A	cyclin dependent kinase inhibitor 2A	protein_coding	1
ENSSSCG00000015779	CDKN2AIP	CDKN2AIP	Native pig	Very High	CDKN2AIP	CDKN2AIP	CDKN2A interacting protein	protein_coding	15
ENSSSCG00000037127	CDKN2AIPNL	CDKN2AIPNL	Native pig	Very High	CDKN2AIPNL		CDKN2A interacting protein N-terminal like	protein_coding	2
ENSSSCG00000034120	CDKN2B	CDKN2B	Native pig	Very High	CDKN2B	CDKN2B	cyclin dependent kinase inhibitor 2B	protein_coding	1
ENSSSCG00000003876	CDKN2C	CDKN2C	Native pig	Very High	CDKN2C	CDKN2C	cyclin dependent kinase inhibitor 2C	protein_coding	6
ENSSSCG00000013643	CDKN2D	CDKN2D	Native pig	Very High	CDKN2D	CDKN2D	cyclin dependent kinase inhibitor 2D	protein_coding	2
ENSSSCG00000005047	CDKN3	CDKN3	Native pig	Very High	CDKN3	CDKN3	cyclin dependent kinase inhibitor 3	protein_coding	1
ENSSSCG00000057522	CDO1	CDO1	Native pig	Very High	CDO1	CDO1	cysteine dioxygenase type 1	protein_coding	2
ENSSSCG00000022504	CDON	CDON	Native pig	Very High	CDON	CDON	cell adhesion associated, onco regulated	protein_coding	9
ENSSSCG00000000005	CDPF1	CDPF1	Native pig	Very High	CDPF1	CDPF1	cysteine rich DPF motif domain containing 1	protein_coding	5
ENSSSCG00000032340	CDR2	CDR2	Native pig	Very High	CDR2	CDR2	cerebellar deration related protein 2	protein_coding	3
ENSSSCG00000017218	CDR2L	CDR2L	Native pig	Very High	CDR2L	CDR2L	cerebellar deration related protein 2 like	protein_coding	12
ENSSSCG00000009231	CDS1	CDS1	Native pig	Very High	CDS1	CDS1	CDP-diacylglycerol synthase 1	protein_coding	8
ENSSSCG00000030123	CDS2	CDS2	Native pig	Very High	CDS2	CDS2	CDP-diacylglycerol synthase 2	protein_coding	17
ENSSSCG00000030903	CDSN	CDSN	Native pig	Very High	CDSN		corneodesmosin	protein_coding	7
ENSSSCG00000002651	CDT1	CDT1	Native pig	Very High	CDT1	CDT1	chromatin licensing and DNA replication factor 1	protein_coding	6
ENSSSCG00000027294	CDV3	CDV3	Native pig	Very High	CDV3	CDV3	CDV3 homolog	protein_coding	13
ENSSSCG00000000999	CDYL	CDYL	Native pig	Very High	CDYL	CDYL	chromodomain Y like	protein_coding	7
ENSSSCG00000038128	CDYL2	CDYL2	Native pig	Very High	CDYL2	CDYL2	chromodomain Y like 2	protein_coding	6
ENSSSCG00000003081	CEACAM16	CEACAM16	Native pig	Very High	CEACAM16	CEACAM16	CEA cell adhesion molecule 16, tectorial membrane component	protein_coding	6
ENSSSCG00000003078	CEACAM19	CEACAM19	Native pig	Very High	CEACAM19	CEACAM19	CEA cell adhesion molecule 19	protein_coding	6
ENSSSCG00000028218	CEACAM20	CEACAM20	Native pig	Very High	CEACAM20	CEACAM20	CEA cell adhesion molecule 20	protein_coding	6
ENSSSCG00000002866	CEBPA	CEBPA	Native pig	Very High	CEBPA	CEBPA	CCAAT enhancer binding protein alpha	protein_coding	6
ENSSSCG00000034207	CEBPB	CEBPB	Native pig	Very High	CEBPB		CCAAT enhancer binding protein beta	protein_coding	17
ENSSSCG00000032367	CEBPD	CEBPD	Native pig	Very High	CEBPD	CEBPD	CCAAT enhancer binding protein delta	protein_coding	4
ENSSSCG00000002867	CEBPG	CEBPG	Native pig	Very High	CEBPG	CEBPG	CCAAT enhancer binding protein gamma	protein_coding	6
ENSSSCG00000008493	CEBPZ	CEBPZ	Native pig	Very High	CEBPZ	CEBPZ	CCAAT enhancer binding protein zeta	protein_coding	3
ENSSSCG00000039004	CEBPZOS	CEBPZOS	Native pig	Very High	CEBPZOS	CEBPZOS	CEBPZ opposite strand	protein_coding	3
ENSSSCG00000000766	CECR2	CECR2	Native pig	Very High	CECR2	CECR2	CECR2 histone acetyl-lysine reader	protein_coding	5
ENSSSCG00000028671	CEL	CEL	Native pig	Very High	CEL	CEL	carboxyl ester lipase	protein_coding	1
ENSSSCG00000003459	CELA2A	CELA2A	Native pig	Very High	CELA2A		chymotrypsin-like elastase family, member 2A	protein_coding	6
ENSSSCG00000013233	CELF1	CELF1	Native pig	Very High	CELF1	CELF1	CUGBP Elav-like family member 1	protein_coding	2
ENSSSCG00000006618	CELF3	CELF3	Native pig	Very High	CELF3	CELF3	CUGBP Elav-like family member 3	protein_coding	4
ENSSSCG00000003748	CELF4	CELF4	Native pig	Very High	CELF4	CELF4	CUGBP Elav-like family member 4	protein_coding	6
ENSSSCG00000013476	CELF5	CELF5	Native pig	Very High	CELF5	CELF5	CUGBP Elav-like family member 5	protein_coding	2
ENSSSCG00000001928	CELF6	CELF6	Native pig	Very High	CELF6	CELF6	CUGBP Elav-like family member 6	protein_coding	7
ENSSSCG00000031361	CELSR1	CELSR1	Native pig	Very High	CELSR1	CELSR1	cadherin EGF LAG seven-pass G-type receptor 1	protein_coding	5
ENSSSCG00000034360	CELSR2	CELSR2	Native pig	Very High	CELSR2	CELSR2	cadherin EGF LAG seven-pass G-type receptor 2	protein_coding	4
ENSSSCG00000011360	CELSR3	CELSR3	Native pig	Very High	CELSR3	CELSR3	cadherin EGF LAG seven-pass G-type receptor 3	protein_coding	13
ENSSSCG00000038929	CEMIP	CEMIP	Native pig	Very High	CEMIP	CEMIP	cell migration inducing hyaluronidase 1	protein_coding	7
ENSSSCG00000024257	CEMIP2	CEMIP2	Native pig	Very High	CEMIP2	CEMIP2	cell migration inducing hyaluronidase 2	protein_coding	1
ENSSSCG00000015102	CENATAC	CENATAC	Native pig	Very High	CENATAC	CENATAC	centrosomal AT-AC splicing factor	protein_coding	9
ENSSSCG00000012845	CEND1	CEND1	Native pig	Very High	CEND1	CEND1	cell cycle exit and neuronal differentiation 1	protein_coding	2
ENSSSCG00000038543	CENPA	CENPA	Native pig	Very High	CENPA	CENPA	centromere protein A	protein_coding	3
ENSSSCG00000053890	CENPB	CENPB	Native pig	Very High	CENPB	CENPB	centromere protein B	protein_coding	17
ENSSSCG00000008921	CENPC	CENPC	Native pig	Very High	CENPC	CENPC	centromere protein C	protein_coding	8
ENSSSCG00000023296	CENPE	CENPE	Native pig	Very High	CENPE	CENPE	centromere protein E	protein_coding	8
ENSSSCG00000015581	CENPF	CENPF	Native pig	Very High	CENPF	CENPF	centromere protein F	protein_coding	9
ENSSSCG00000027147	CENPH	CENPH	Native pig	Very High	CENPH	CENPH	centromere protein H	protein_coding	16
ENSSSCG00000012491	CENPI	CENPI	Native pig	Very High	CENPI	CENPI	centromere protein I	protein_coding	X
ENSSSCG00000016946	CENPK	CENPK	Native pig	Very High	CENPK	CENPK	centromere protein K	protein_coding	16
ENSSSCG00000015496	CENPL	CENPL	Native pig	Very High	CENPL	CENPL	centromere protein L	protein_coding	9
ENSSSCG00000035991	CENPM	CENPM	Native pig	Very High	CENPM	CENPM	centromere protein M	protein_coding	5
ENSSSCG00000039216	CENPN	CENPN	Native pig	Very High	CENPN	CENPN	centromere protein N	protein_coding	6
ENSSSCG00000055702	CENPO	CENPO	Native pig	Very High	CENPO	CENPO	centromere protein O	protein_coding	3
ENSSSCG00000008070	CENPP	CENPP	Native pig	Very High	CENPP	CENPP	centromere protein P	protein_coding	3
ENSSSCG00000001731	CENPQ	CENPQ	Native pig	Very High	CENPQ	CENPQ	centromere protein Q	protein_coding	7
ENSSSCG00000003403	CENPS	CENPS	Native pig	Very High	CENPS	CENPS	apoptosis-inducing, TAF9-like domain 1	protein_coding	6
ENSSSCG00000002768	CENPT	CENPT	Native pig	Very High	CENPT	CENPT	centromere protein T	protein_coding	6
ENSSSCG00000015785	CENPU	CENPU	Native pig	Very High	CENPU	CENPU	centromere protein U	protein_coding	15
ENSSSCG00000057184	CENPW	CENPW	Native pig	Very High	CENPW	CENPW	centromere protein W	protein_coding	1
ENSSSCG00000003362	CEP104	CEP104	Native pig	Very High	CEP104	CEP104	centrosomal protein 104	protein_coding	6
ENSSSCG00000023992	CEP112	CEP112	Native pig	Very High	CEP112	CEP112	centrosomal protein 112	protein_coding	12
ENSSSCG00000014239	CEP120	CEP120	Native pig	Very High	CEP120	CEP120	centrosomal protein 120	protein_coding	2
ENSSSCG00000014979	CEP126	CEP126	Native pig	Very High	CEP126	CEP126	centrosomal protein 126	protein_coding	9
ENSSSCG00000002410	CEP128	CEP128	Native pig	Very High	CEP128	CEP128	centrosomal protein 128	protein_coding	7
ENSSSCG00000017143	CEP131	CEP131	Native pig	Very High	CEP131	CEP131	centrosomal protein 131	protein_coding	12
ENSSSCG00000022283	CEP135	CEP135	Native pig	Very High	CEP135	CEP135	centrosomal protein 135	protein_coding	8
ENSSSCG00000011486	CEP15	CEP15	Native pig	Very High	CEP15	CEP15	centrosomal protein 15	protein_coding	13
ENSSSCG00000004657	CEP152	CEP152	Native pig	Very High	CEP152	CEP152	centrosomal protein 152	protein_coding	1
ENSSSCG00000004289	CEP162	CEP162	Native pig	Very High	CEP162	CEP162	centrosomal protein 162	protein_coding	1
ENSSSCG00000015080	CEP164	CEP164	Native pig	Very High	CEP164	CEP164	centrosomal protein 164	protein_coding	9
ENSSSCG00000030502	CEP170	CEP170	Native pig	Very High	CEP170	CEP170	centrosomal protein 170	protein_coding	10
ENSSSCG00000057729	CEP19	CEP19	Native pig	Very High	CEP19	CEP19	centrosomal protein 19	protein_coding	13
ENSSSCG00000059665	CEP192	CEP192	Native pig	Very High	CEP192	CEP192	centrosomal protein 192	protein_coding	6
ENSSSCG00000033377	CEP20	CEP20	Native pig	Very High	CEP20	CEP20	centrosomal protein 20	protein_coding	3
ENSSSCG00000021138	CEP250	CEP250	Native pig	Very High	CEP250	CEP250	centrosomal protein 250	protein_coding	17
ENSSSCG00000000926	CEP290	CEP290	Native pig	Very High	CEP290	CEP290	centrosomal protein 290	protein_coding	5
ENSSSCG00000014946	CEP295	CEP295	Native pig	Very High	CEP295	CEP295	centrosomal protein 295	protein_coding	9
ENSSSCG00000062714	CEP350	CEP350	Native pig	Very High	CEP350	CEP350	centrosomal protein 350	protein_coding	9
ENSSSCG00000016556	CEP41	CEP41	Native pig	Very High	CEP41	CEP41	centrosomal protein 41	protein_coding	18
ENSSSCG00000004023	CEP43	CEP43	Native pig	Very High	CEP43	CEP43	centrosomal protein 43	protein_coding	1
ENSSSCG00000032475	CEP44	CEP44	Native pig	Very High	CEP44	CEP44	centrosomal protein 44	protein_coding	14
ENSSSCG00000010477	CEP55	CEP55	Native pig	Very High	CEP55	CEP55	centrosomal protein 55	protein_coding	14
ENSSSCG00000014969	CEP57	CEP57	Native pig	Very High	CEP57	CEP57	centrosomal protein 57	protein_coding	9
ENSSSCG00000004391	CEP57L1	CEP57L1	Native pig	Very High	CEP57L1	CEP57L1	centrosomal protein 57 like 1	protein_coding	1
ENSSSCG00000011645	CEP63	CEP63	Native pig	Very High	CEP63	CEP63	centrosomal protein 63	protein_coding	13
ENSSSCG00000008360	CEP68	CEP68	Native pig	Very High	CEP68	CEP68	centrosomal protein 68	protein_coding	3
ENSSSCG00000027007	CEP76	CEP76	Native pig	Very High	CEP76	CEP76	centrosomal protein 76	protein_coding	6
ENSSSCG00000005286	CEP78	CEP78	Native pig	Very High	CEP78	CEP78	centrosomal protein 78	protein_coding	1
ENSSSCG00000024563	CEP83	CEP83	Native pig	Very High	CEP83	CEP83	centrosomal protein 83	protein_coding	5
ENSSSCG00000026731	CEP85	CEP85	Native pig	Very High	CEP85	CEP85	centrosomal protein 85	protein_coding	6
ENSSSCG00000004249	CEP85L	CEP85L	Native pig	Very High	CEP85L	CEP85L	centrosomal protein 85 like	protein_coding	1
ENSSSCG00000025152	CEP89	CEP89	Native pig	Very High	CEP89	CEP89	centrosomal protein 89	protein_coding	6
ENSSSCG00000028925	CEP95	CEP95	Native pig	Very High	CEP95	CEP95	centrosomal protein 95	protein_coding	12
ENSSSCG00000011949	CEP97	CEP97	Native pig	Very High	CEP97	CEP97	centrosomal protein 97	protein_coding	13
ENSSSCG00000029918	CEPT1	CEPT1	Native pig	Very High	CEPT1	CEPT1	choline/ethanolamine phosphotransferase 1	protein_coding	4
ENSSSCG00000039169	CER1	CER1	Native pig	Very High	CER1	CER1	cerberus 1, DAN family BMP antagonist	protein_coding	1
ENSSSCG00000005650	CERCAM	CERCAM	Native pig	Very High	CERCAM	CERCAM	cerebral endothelial cell adhesion molecule	protein_coding	1
ENSSSCG00000038763	CERK	CERK	Native pig	Very High	CERK	CERK	ceramide kinase	protein_coding	5
ENSSSCG00000016010	CERKL	CERKL	Native pig	Very High	CERKL	CERKL	ceramide kinase like	protein_coding	15
ENSSSCG00000013928	CERS1	CERS1	Native pig	Very High	CERS1	CERS1	growth differentiation factor 1	protein_coding	2
ENSSSCG00000006644	CERS2	CERS2	Native pig	Very High	CERS2	CERS2	ceramide synthase 2	protein_coding	4
ENSSSCG00000013595	CERS4	CERS4	Native pig	Very High	CERS4	CERS4	ceramide synthase 4	protein_coding	2
ENSSSCG00000024932	CERS5	CERS5	Native pig	Very High	CERS5	CERS5	ceramide synthase 5	protein_coding	5
ENSSSCG00000032715	CERS6	CERS6	Native pig	Very High	CERS6	CERS6	ceramide synthase 6	protein_coding	15
ENSSSCG00000014081	CERT1	CERT1	Native pig	Very High	CERT1	CERT1	ceramide transporter 1	protein_coding	2
ENSSSCG00000024476	CES3	CES3	Native pig	Very High	CES3		carboxylesterase 3	protein_coding	6
ENSSSCG00000034721	CES5A	CES5A	Native pig	Very High	CES5A	CES5A	carboxylesterase 5A	protein_coding	6
ENSSSCG00000012757	CETN2	CETN2	Native pig	Very High	CETN2	CETN2	centrin 2	protein_coding	X
ENSSSCG00000014151	CETN3	CETN3	Native pig	Very High	CETN3	CETN3	centrin 3	protein_coding	2
ENSSSCG00000001826	CFAP100	CFAP100	Native pig	Very High	CFAP100	CFAP100	cilia and flagella associated protein 100	protein_coding	7
ENSSSCG00000007778	CFAP119	CFAP119	Native pig	Very High	CFAP119	CFAP119	cilia and flagella associated protein 119	protein_coding	3
ENSSSCG00000023957	CFAP126	CFAP126	Native pig	Very High	CFAP126	CFAP126	cilia and flagella associated protein 126	protein_coding	4
ENSSSCG00000006555	CFAP141	CFAP141	Native pig	Very High	CFAP141	CFAP141	cilia and flagella associated protein 141	protein_coding	4
ENSSSCG00000005618	CFAP157	CFAP157	Native pig	Very High	CFAP157	CFAP157	cilia and flagella associated protein 157	protein_coding	1
ENSSSCG00000001786	CFAP161	CFAP161	Native pig	Very High	CFAP161	CFAP161	cilia and flagella associated protein 161	protein_coding	7
ENSSSCG00000002805	CFAP20	CFAP20	Native pig	Very High	CFAP20	CFAP20	cilia and flagella associated protein 20	protein_coding	6
ENSSSCG00000004302	CFAP206	CFAP206	Native pig	Very High	CFAP206	CFAP206	cilia and flagella associated protein 206	protein_coding	1
ENSSSCG00000011482	CFAP20DC	CFAP20DC	Native pig	Very High	CFAP20DC	CFAP20DC	CFAP20 domain containing	protein_coding	13
ENSSSCG00000015935	CFAP210	CFAP210	Native pig	Very High	CFAP210	CFAP210	cilia and flagella associated protein 210	protein_coding	15
ENSSSCG00000015741	CFAP221	CFAP221	Native pig	Very High	CFAP221	CFAP221	cilia and flagella associated protein 221	protein_coding	15
ENSSSCG00000002803	CFAP263	CFAP263	Native pig	Very High	CFAP263	CFAP263	cilia and flagella associated protein 263	protein_coding	6
ENSSSCG00000033292	CFAP276	CFAP276	Native pig	Very High	CFAP276	CFAP276	cilia and flagella associated protein 276	protein_coding	4
ENSSSCG00000040827	CFAP298	CFAP298	Native pig	Very High	CFAP298	CFAP298	cilia and flagella associated protein 298	protein_coding	13
ENSSSCG00000037723	CFAP299	CFAP299	Native pig	Very High	CFAP299	CFAP299	cilia and flagella associated protein 299	protein_coding	8
ENSSSCG00000014980	CFAP300	CFAP300	Native pig	Very High	CFAP300	CFAP300	cilia and flagella associated protein 300	protein_coding	9
ENSSSCG00000008400	CFAP36	CFAP36	Native pig	Very High	CFAP36		cilia and flagella associated protein 36	protein_coding	3
ENSSSCG00000024500	CFAP410	CFAP410	Native pig	Very High	CFAP410	CFAP410	cilia and flagella associated protein 410	protein_coding	13
ENSSSCG00000034398	CFAP418	CFAP418	Native pig	Very High	CFAP418	CFAP418	cilia and flagella associated protein 418	protein_coding	4
ENSSSCG00000010609	CFAP43	CFAP43	Native pig	Very High	CFAP43	CFAP43	cilia and flagella associated protein 43	protein_coding	14
ENSSSCG00000021271	CFAP44	CFAP44	Native pig	Very High	CFAP44	CFAP44	cilia and flagella associated protein 44	protein_coding	13
ENSSSCG00000006394	CFAP45	CFAP45	Native pig	Very High	CFAP45	CFAP45	cilia and flagella associated protein 45	protein_coding	4
ENSSSCG00000010768	CFAP46	CFAP46	Native pig	Very High	CFAP46	CFAP46	cilia and flagella associated protein 46	protein_coding	14
ENSSSCG00000017994	CFAP52	CFAP52	Native pig	Very High	CFAP52	CFAP52	cilia and flagella associated protein 52	protein_coding	12
ENSSSCG00000055973	CFAP53	CFAP53	Native pig	Very High	CFAP53	CFAP53	cilia and flagella associated protein 53	protein_coding	1
ENSSSCG00000033574	CFAP54	CFAP54	Native pig	Very High	CFAP54	CFAP54	cilia and flagella associated protein 54	protein_coding	5
ENSSSCG00000023904	CFAP57	CFAP57	Native pig	Very High	CFAP57	CFAP57	cilia and flagella associated protein 57	protein_coding	6
ENSSSCG00000010614	CFAP58	CFAP58	Native pig	Very High	CFAP58	CFAP58	cilia and flagella associated protein 58	protein_coding	14
ENSSSCG00000038858	CFAP61	CFAP61	Native pig	Very High	CFAP61	CFAP61	cilia and flagella associated protein 61	protein_coding	17
ENSSSCG00000016203	CFAP65	CFAP65	Native pig	Very High	CFAP65	CFAP65	cilia and flagella associated protein 65	protein_coding	15
ENSSSCG00000061504	CFAP69	CFAP69	Native pig	Very High	CFAP69	CFAP69	cilia and flagella associated protein 69	protein_coding	9
ENSSSCG00000010298	CFAP70	CFAP70	Native pig	Very High	CFAP70	CFAP70	cilia and flagella associated protein 70	protein_coding	14
ENSSSCG00000009875	CFAP73	CFAP73	Native pig	Very High	CFAP73	CFAP73	cilia and flagella associated protein 73	protein_coding	14
ENSSSCG00000030513	CFAP74	CFAP74	Native pig	Very High	CFAP74	CFAP74	cilia and flagella associated protein 74	protein_coding	6
ENSSSCG00000005727	CFAP77	CFAP77	Native pig	Very High	CFAP77	CFAP77	cilia and flagella associated protein 77	protein_coding	1
ENSSSCG00000017098	CFAP90	CFAP90	Native pig	Very High	CFAP90	CFAP90	cilia and flagella associated protein 90	protein_coding	16
ENSSSCG00000011892	CFAP91	CFAP91	Native pig	Very High	CFAP91	CFAP91	cilia and flagella associated protein 91	protein_coding	13
ENSSSCG00000024552	CFAP92	CFAP92	Native pig	Very High	CFAP92	CFAP92	cilia and flagella associated protein 92 (putative)	protein_coding	13
ENSSSCG00000035668	CFAP95	CFAP95	Native pig	Very High	CFAP95	CFAP95	cilia and flagella associated protein 95	protein_coding	1
ENSSSCG00000015794	CFAP96	CFAP96	Native pig	Very High	CFAP96	CFAP96	cilia and flagella associated protein 96	protein_coding	15
ENSSSCG00000015791	CFAP97	CFAP97	Native pig	Very High	CFAP97	CFAP97	cilia and flagella associated protein 97	protein_coding	15
ENSSSCG00000017373	CFAP97D1	CFAP97D1	Native pig	Very High	CFAP97D1	CFAP97D1	CFAP97 domain containing 1	protein_coding	12
ENSSSCG00000054303	CFAP97D2	CFAP97D2	Native pig	Very High	CFAP97D2	CFAP97D2	CFAP97 domain containing 2	protein_coding	11
ENSSSCG00000034633	CFAP99	CFAP99	Native pig	Very High	CFAP99	CFAP99	cilia and flagella associated protein 99	protein_coding	8
ENSSSCG00000024914	CFB	CFB	Native pig	Very High	CFB	CFB	complement factor B	protein_coding	7
ENSSSCG00000013418	CFD	CFD	Native pig	Very High	CFD		complement factor D	protein_coding	2
ENSSSCG00000033842	CFDP1	CFDP1	Native pig	Very High	CFDP1	CFDP1	craniofacial development protein 1	protein_coding	6
ENSSSCG00000009138	CFI	CFI	Native pig	Very High	CFI	CFI	complement factor I	protein_coding	8
ENSSSCG00000012974	CFL1	CFL1	Native pig	Very High	CFL1		cofilin 1	protein_coding	2
ENSSSCG00000001959	CFL2	CFL2	Native pig	Very High	CFL2	CFL2	cofilin 2	protein_coding	7
ENSSSCG00000016101	CFLAR	CFLAR	Native pig	Very High	CFLAR	CFLAR	CASP8 and FADD like apoptosis regulator	protein_coding	15
ENSSSCG00000012278	CFP	CFP	Native pig	Very High	CFP	CFP	complement factor properdin	protein_coding	X
ENSSSCG00000016626	CFTR	CFTR	Native pig	Very High	CFTR	CFTR	CF transmembrane conductance regulator	protein_coding	18
ENSSSCG00000025434	CGA	CGA	Native pig	Very High	CGA	CGA	glycoprotein hormones, alpha polypeptide	protein_coding	1
ENSSSCG00000021383	CGAS	CGAS	Native pig	Very High	CGAS	CGAS	cyclic GMP-AMP synthase	protein_coding	1
ENSSSCG00000032182	CGGBP1	CGGBP1	Native pig	Very High	CGGBP1	CGGBP1	CGG triplet repeat binding protein 1	protein_coding	13
ENSSSCG00000035038	CGNL1	CGNL1	Native pig	Very High	CGNL1	CGNL1	cingulin like 1	protein_coding	1
ENSSSCG00000021451	CGRRF1	CGRRF1	Native pig	Very High	CGRRF1	CGRRF1	cell growth regulator with ring finger domain 1	protein_coding	1
ENSSSCG00000010449	CH25H	CH25H	Native pig	Very High	CH25H	CH25H	cholesterol 25-hydroxylase	protein_coding	14
ENSSSCG00000038521	CHAC1	CHAC1	Native pig	Very High	CHAC1	CHAC1	ChaC glutathione specific gamma-glutamylcyclotransferase 1	protein_coding	1
ENSSSCG00000037577	CHAC2	CHAC2	Native pig	Very High	CHAC2	CHAC2	ChaC glutathione specific gamma-glutamylcyclotransferase 2	protein_coding	3
ENSSSCG00000017569	CHAD	CHAD	Native pig	Very High	CHAD	CHAD	chondroadherin	protein_coding	12
ENSSSCG00000000067	CHADL	CHADL	Native pig	Very High	CHADL	CHADL	chondroadherin like	protein_coding	5
ENSSSCG00000013509	CHAF1A	CHAF1A	Native pig	Very High	CHAF1A	CHAF1A	chromatin assembly factor 1 subunit A	protein_coding	2
ENSSSCG00000012056	CHAF1B	CHAF1B	Native pig	Very High	CHAF1B	CHAF1B	chromatin assembly factor 1 subunit B	protein_coding	13
ENSSSCG00000010392	CHAT	CHAT	Native pig	Very High	CHAT		choline O-acetyltransferase	protein_coding	14
ENSSSCG00000010308	CHCHD1	CHCHD1	Native pig	Very High	CHCHD1	CHCHD1	coiled-coil-helix-coiled-coil-helix domain containing 1	protein_coding	14
ENSSSCG00000010073	CHCHD10	CHCHD10	Native pig	Very High	CHCHD10	CHCHD10	coiled-coil-helix-coiled-coil-helix domain containing 10	protein_coding	14
ENSSSCG00000007743	CHCHD2	CHCHD2	Native pig	Very High	CHCHD2	CHCHD2	coiled-coil-helix-coiled-coil-helix domain containing 2	protein_coding	3
ENSSSCG00000016545	CHCHD3	CHCHD3	Native pig	Very High	CHCHD3	CHCHD3	coiled-coil-helix-coiled-coil-helix domain containing 3	protein_coding	18
ENSSSCG00000011604	CHCHD4	CHCHD4	Native pig	Very High	CHCHD4		coiled-coil-helix-coiled-coil-helix domain containing 4	protein_coding	13
ENSSSCG00000008094	CHCHD5	CHCHD5	Native pig	Very High	CHCHD5	CHCHD5	coiled-coil-helix-coiled-coil-helix domain containing 5	protein_coding	3
ENSSSCG00000031557	CHCHD6	CHCHD6	Native pig	Very High	CHCHD6	CHCHD6	coiled-coil-helix-coiled-coil-helix domain containing 6	protein_coding	13
ENSSSCG00000014177	CHD1	CHD1	Native pig	Very High	CHD1	CHD1	chromodomain helicase DNA binding protein 1	protein_coding	2
ENSSSCG00000006701	CHD1L	CHD1L	Native pig	Very High	CHD1L	CHD1L	chromodomain helicase DNA binding protein 1 like	protein_coding	4
ENSSSCG00000002266	CHD2	CHD2	Native pig	Very High	CHD2	CHD2	chromodomain helicase DNA binding protein 2	protein_coding	7
ENSSSCG00000021363	CHD3	CHD3	Native pig	Very High	CHD3	CHD3	chromodomain helicase DNA binding protein 3	protein_coding	12
ENSSSCG00000000697	CHD4	CHD4	Native pig	Very High	CHD4	CHD4	chromodomain helicase DNA binding protein 4	protein_coding	5
ENSSSCG00000003366	CHD5	CHD5	Native pig	Very High	CHD5	CHD5	chromodomain helicase DNA binding protein 5	protein_coding	6
ENSSSCG00000007360	CHD6	CHD6	Native pig	Very High	CHD6	CHD6	chromodomain helicase DNA binding protein 6	protein_coding	17
ENSSSCG00000006231	CHD7	CHD7	Native pig	Very High	CHD7	CHD7	chromodomain helicase DNA binding protein 7	protein_coding	4
ENSSSCG00000002127	CHD8	CHD8	Native pig	Very High	CHD8	CHD8	chromodomain helicase DNA binding protein 8	protein_coding	7
ENSSSCG00000033591	CHD9	CHD9	Native pig	Very High	CHD9	CHD9	chromodomain helicase DNA binding protein 9	protein_coding	6
ENSSSCG00000055857	CHD9NB	CHD9NB	Native pig	Very High	CHD9NB	CHD9NB	CHD9 neighbor	protein_coding	6
ENSSSCG00000011456	CHDH	CHDH	Native pig	Very High	CHDH	CHDH	choline dehydrogenase	protein_coding	13
ENSSSCG00000015215	CHEK1	CHEK1	Native pig	Very High	CHEK1	CHEK1	checkpoint kinase 1	protein_coding	9
ENSSSCG00000034864	CHEK2	CHEK2	Native pig	Very High	CHEK2	CHEK2	checkpoint kinase 2	protein_coding	14
ENSSSCG00000013860	CHERP	CHERP	Native pig	Very High	CHERP	CHERP	calcium homeostasis endoplasmic reticulum protein	protein_coding	2
ENSSSCG00000009732	CHFR	CHFR	Native pig	Very High	CHFR	CHFR	checkpoint with forkhead and ring finger domains	protein_coding	14
ENSSSCG00000002456	CHGA	CHGA	Native pig	Very High	CHGA		chromogranin A	protein_coding	7
ENSSSCG00000039779	CHGB	CHGB	Native pig	Very High	CHGB		chromogranin B	protein_coding	17
ENSSSCG00000015476	CHI3L1	CHI3L1	Native pig	Very High	CHI3L1		chitinase 3 like 1	protein_coding	9
ENSSSCG00000006796	CHI3L2	CHI3L2	Native pig	Very High	CHI3L2	CHI3L2	chitinase 3 like 2	protein_coding	4
ENSSSCG00000023706	CHIA	CHIA	Native pig	Very High	CHIA		chitinase acidic	protein_coding	4
ENSSSCG00000012416	CHIC1	CHIC1	Native pig	Very High	CHIC1	CHIC1	cysteine rich hydrophobic domain 1	protein_coding	X
ENSSSCG00000032645	CHIC2	CHIC2	Native pig	Very High	CHIC2	CHIC2	cysteine rich hydrophobic domain 2	protein_coding	8
ENSSSCG00000012837	CHID1	CHID1	Native pig	Very High	CHID1	CHID1	chitinase domain containing 1	protein_coding	2
ENSSSCG00000012889	CHKA	CHKA	Native pig	Very High	CHKA	CHKA	choline kinase alpha	protein_coding	2
ENSSSCG00000051883	CHKB	CHKB	Native pig	Very High	CHKB		choline kinase beta	protein_coding	5
ENSSSCG00000011524	CHL1	CHL1	Native pig	Very High	CHL1	CHL1	cell adhesion molecule L1 like	protein_coding	13
ENSSSCG00000038777	CHLSN	CHLSN	Native pig	Very High	CHLSN	CHLSN	chromosome 3 C7orf50 homolog	protein_coding	3
ENSSSCG00000012463	CHM	CHM	Native pig	Very High	CHM	CHM	CHM Rab escort protein	protein_coding	X
ENSSSCG00000031212	CHML	CHML	Native pig	Very High	CHML	CHML	CHM like Rab escort protein	protein_coding	10
ENSSSCG00000023677	CHMP1A	CHMP1A	Native pig	Very High	CHMP1A		charged multivesicular body protein 1A	protein_coding	6
ENSSSCG00000029362	CHMP2A	CHMP2A	Native pig	Very High	CHMP2A	CHMP2A	charged multivesicular body protein 2A	protein_coding	6
ENSSSCG00000011997	CHMP2B	CHMP2B	Native pig	Very High	CHMP2B	CHMP2B	charged multivesicular body protein 2B	protein_coding	13
ENSSSCG00000008222	CHMP3	CHMP3	Native pig	Very High	CHMP3	CHMP3	charged multivesicular body protein 3	protein_coding	3
ENSSSCG00000033432	CHMP4A	CHMP4A	Native pig	Very High	CHMP4A	CHMP4A	charged multivesicular body protein 4A	protein_coding	7
ENSSSCG00000025980	CHMP4C	CHMP4C	Native pig	Very High	CHMP4C	CHMP4C	charged multivesicular body protein 4C	protein_coding	4
ENSSSCG00000010995	CHMP5	CHMP5	Native pig	Very High	CHMP5		charged multivesicular body protein 5	protein_coding	10
ENSSSCG00000017140	CHMP6	CHMP6	Native pig	Very High	CHMP6	CHMP6	charged multivesicular body protein 6	protein_coding	12
ENSSSCG00000033113	CHMP7	CHMP7	Native pig	Very High	CHMP7	CHMP7	charged multivesicular body protein 7	protein_coding	14
ENSSSCG00000016687	CHN2	CHN2	Native pig	Very High	CHN2	CHN2	chimerin 2	protein_coding	18
ENSSSCG00000012018	CHODL	CHODL	Native pig	Very High	CHODL	CHODL	chondrolectin	protein_coding	13
ENSSSCG00000014934	CHORDC1	CHORDC1	Native pig	Very High	CHORDC1		cysteine and histidine rich domain containing 1	protein_coding	9
ENSSSCG00000004751	CHP1	CHP1	Native pig	Very High	CHP1	CHP1	calcineurin like EF-hand protein 1	protein_coding	1
ENSSSCG00000034827	CHP2	CHP2	Native pig	Very High	CHP2	CHP2	calcineurin like EF-hand protein 2	protein_coding	3
ENSSSCG00000021610	CHPF	CHPF	Native pig	Very High	CHPF	CHPF	chondroitin polymerizing factor	protein_coding	15
ENSSSCG00000016436	CHPF2	CHPF2	Native pig	Very High	CHPF2	CHPF2	chondroitin polymerizing factor 2	protein_coding	18
ENSSSCG00000000864	CHPT1	CHPT1	Native pig	Very High	CHPT1	CHPT1	choline phosphotransferase 1	protein_coding	5
ENSSSCG00000005933	CHRAC1	CHRAC1	Native pig	Very High	CHRAC1	CHRAC1	chromatin accessibility complex subunit 1	protein_coding	4
ENSSSCG00000025270	CHRD	CHRD	Native pig	Very High	CHRD	CHRD	chordin	protein_coding	13
ENSSSCG00000012576	CHRDL1	CHRDL1	Native pig	Very High	CHRDL1	CHRDL1	chordin like 1	protein_coding	X
ENSSSCG00000014843	CHRDL2	CHRDL2	Native pig	Very High	CHRDL2	CHRDL2	chordin like 2	protein_coding	9
ENSSSCG00000032532	CHRM2	CHRM2	Native pig	Very High	CHRM2	CHRM2	cholinergic receptor muscarinic 2	protein_coding	18
ENSSSCG00000026176	CHRM3	CHRM3	Native pig	Very High	CHRM3	CHRM3	cholinergic receptor muscarinic 3	protein_coding	14
ENSSSCG00000013261	CHRM4	CHRM4	Native pig	Very High	CHRM4	CHRM4	cholinergic receptor muscarinic 4	protein_coding	2
ENSSSCG00000036662	CHRM5	CHRM5	Native pig	Very High	CHRM5	CHRM5	cholinergic receptor muscarinic 5	protein_coding	7
ENSSSCG00000009665	CHRNA2	CHRNA2	Native pig	Very High	CHRNA2	CHRNA2	cholinergic receptor nicotinic alpha 2 subunit	protein_coding	14
ENSSSCG00000001752	CHRNA3	CHRNA3	Native pig	Very High	CHRNA3	CHRNA3	cholinergic receptor nicotinic alpha 3 subunit	protein_coding	7
ENSSSCG00000039677	CHRNA4	CHRNA4	Native pig	Very High	CHRNA4	CHRNA4	cholinergic receptor nicotinic alpha 4 subunit	protein_coding	17
ENSSSCG00000001751	CHRNA5	CHRNA5	Native pig	Very High	CHRNA5	CHRNA5	cholinergic receptor nicotinic alpha 5 subunit	protein_coding	7
ENSSSCG00000023338	CHRNA6	CHRNA6	Native pig	Very High	CHRNA6	CHRNA6	cholinergic receptor nicotinic alpha 6 subunit	protein_coding	17
ENSSSCG00000024428	CHRNA9	CHRNA9	Native pig	Very High	CHRNA9	CHRNA9	cholinergic receptor nicotinic alpha 9 subunit	protein_coding	8
ENSSSCG00000056826	CHRNB1	CHRNB1	Native pig	Very High	CHRNB1	CHRNB1	cholinergic receptor nicotinic beta 1 subunit	protein_coding	12
ENSSSCG00000006545	CHRNB2	CHRNB2	Native pig	Very High	CHRNB2	CHRNB2	cholinergic receptor nicotinic beta 2 subunit	protein_coding	4
ENSSSCG00000026363	CHRNB3	CHRNB3	Native pig	Very High	CHRNB3	CHRNB3	cholinergic receptor nicotinic beta 3 subunit	protein_coding	17
ENSSSCG00000017909	CHRNE	CHRNE	Native pig	Very High	CHRNE	CHRNE	cholinergic receptor nicotinic epsilon subunit	protein_coding	12
ENSSSCG00000013273	CHST1	CHST1	Native pig	Very High	CHST1	CHST1	carbohydrate sulfotransferase 1	protein_coding	2
ENSSSCG00000008175	CHST10	CHST10	Native pig	Very High	CHST10	CHST10	carbohydrate sulfotransferase 10	protein_coding	3
ENSSSCG00000000837	CHST11	CHST11	Native pig	Very High	CHST11	CHST11	carbohydrate sulfotransferase 11	protein_coding	5
ENSSSCG00000062464	CHST12	CHST12	Native pig	Very High	CHST12	CHST12	carbohydrate sulfotransferase 12	protein_coding	3
ENSSSCG00000011625	CHST13	CHST13	Native pig	Very High	CHST13	CHST13	carbohydrate sulfotransferase 13	protein_coding	13
ENSSSCG00000004771	CHST14	CHST14	Native pig	Very High	CHST14	CHST14	carbohydrate sulfotransferase 14	protein_coding	1
ENSSSCG00000029482	CHST15	CHST15	Native pig	Very High	CHST15	CHST15	carbohydrate sulfotransferase 15	protein_coding	14
ENSSSCG00000022031	CHST2	CHST2	Native pig	Very High	CHST2	CHST2	carbohydrate sulfotransferase 2	protein_coding	13
ENSSSCG00000023662	CHST3	CHST3	Native pig	Very High	CHST3	CHST3	carbohydrate sulfotransferase 3	protein_coding	14
ENSSSCG00000002737	CHST4	CHST4	Native pig	Very High	CHST4	CHST4	carbohydrate sulfotransferase 4	protein_coding	6
ENSSSCG00000012265	CHST7	CHST7	Native pig	Very High	CHST7	CHST7	carbohydrate sulfotransferase 7	protein_coding	X
ENSSSCG00000035222	CHST8	CHST8	Native pig	Very High	CHST8	CHST8	carbohydrate sulfotransferase 8	protein_coding	6
ENSSSCG00000003721	CHST9	CHST9	Native pig	Very High	CHST9	CHST9	carbohydrate sulfotransferase 9	protein_coding	6
ENSSSCG00000004825	CHSY1	CHSY1	Native pig	Very High	CHSY1		chondroitin sulfate synthase 1	protein_coding	1
ENSSSCG00000035069	CHSY3	CHSY3	Native pig	Very High	CHSY3	CHSY3	chondroitin sulfate synthase 3	protein_coding	2
ENSSSCG00000008010	CHTF18	CHTF18	Native pig	Very High	CHTF18	CHTF18	chromosome transmission fidelity factor 18	protein_coding	3
ENSSSCG00000022107	CHTOP	CHTOP	Native pig	Very High	CHTOP	CHTOP	chromatin target of PRMT1	protein_coding	4
ENSSSCG00000010548	CHUK	CHUK	Native pig	Very High	CHUK		component of inhibitor of nuclear factor kappa B kinase complex	protein_coding	14
ENSSSCG00000022147	CHURC1	CHURC1	Native pig	Very High	CHURC1	CHURC1	churchill domain containing 1	protein_coding	7
ENSSSCG00000008130	CIAO1	CIAO1	Native pig	Very High	CIAO1	CIAO1	cytosolic iron-sulfur assembly component 1	protein_coding	3
ENSSSCG00000034124	CIAO2A	CIAO2A	Native pig	Very High	CIAO2A	CIAO2A	cytosolic iron-sulfur assembly component 2A	protein_coding	1
ENSSSCG00000033027	CIAO2B	CIAO2B	Native pig	Very High	CIAO2B	CIAO2B	cytosolic iron-sulfur assembly component 2B	protein_coding	6
ENSSSCG00000008002	CIAO3	CIAO3	Native pig	Very High	CIAO3	CIAO3	cytosolic iron-sulfur assembly component 3	protein_coding	3
ENSSSCG00000029519	CIAPIN1	CIAPIN1	Native pig	Very High	CIAPIN1	CIAPIN1	cytokine induced apoptosis inhibitor 1	protein_coding	6
ENSSSCG00000038374	CIART	CIART	Native pig	Very High	CIART	CIART	circadian associated repressor of transcription	protein_coding	4
ENSSSCG00000001858	CIB1	CIB1	Native pig	Very High	CIB1	CIB1	calcium and integrin binding 1	protein_coding	7
ENSSSCG00000001762	CIB2	CIB2	Native pig	Very High	CIB2	CIB2	calcium and integrin binding family member 2	protein_coding	7
ENSSSCG00000055450	CIB3	CIB3	Native pig	Very High	CIB3	CIB3	calcium and integrin binding family member 3	protein_coding	2
ENSSSCG00000008564	CIB4	CIB4	Native pig	Very High	CIB4	CIB4	calcium and integrin binding family member 4	protein_coding	3
ENSSSCG00000003030	CIC	CIC	Native pig	Very High	CIC	CIC	capicua transcriptional repressor	protein_coding	6
ENSSSCG00000060225	CIDEA	CIDEA	Native pig	Very High	CIDEA	CIDEA	cell death inducing DFFA like effector a	protein_coding	6
ENSSSCG00000001989	CIDEB	CIDEB	Native pig	Very High	CIDEB	CIDEB	cell death inducing DFFA like effector b	protein_coding	7
ENSSSCG00000011557	CIDEC	CIDEC	Native pig	Very High	CIDEC	CIDEC	cell death inducing DFFA like effector c	protein_coding	13
ENSSSCG00000007901	CIITA	CIITA	Native pig	Very High	CIITA	CIITA	class II major histocompatibility complex transactivator	protein_coding	3
ENSSSCG00000002628	CILK1	CILK1	Native pig	Very High	CILK1	CILK1	ciliosis associated kinase 1	protein_coding	7
ENSSSCG00000004928	CILP	CILP	Native pig	Very High	CILP	CILP	cartilage intermediate layer protein	protein_coding	1
ENSSSCG00000013934	CILP2	CILP2	Native pig	Very High	CILP2	CILP2	cartilage intermediate layer protein 2	protein_coding	2
ENSSSCG00000014555	CIMAP1A	CIMAP1A	Native pig	Very High	CIMAP1A	CIMAP1A	ciliary microtubule associated protein 1A	protein_coding	2
ENSSSCG00000000967	CIMAP1B	CIMAP1B	Native pig	Very High	CIMAP1B	CIMAP1B	ciliary microtubule associated protein 1B	protein_coding	5
ENSSSCG00000027362	CIMAP2	CIMAP2	Native pig	Very High	CIMAP2	CIMAP2	ciliary microtubule associated protein 2	protein_coding	6
ENSSSCG00000007510	CIMIP1	CIMIP1	Native pig	Very High	CIMIP1		ciliary microtubule inner protein 1	protein_coding	17
ENSSSCG00000005309	CIMIP2B	CIMIP2B	Native pig	Very High	CIMIP2B	CIMIP2B	ciliary microtubule inner protein 2B	protein_coding	1
ENSSSCG00000008565	CIMIP2C	CIMIP2C	Native pig	Very High	CIMIP2C	CIMIP2C	ciliary microtubule inner protein 2C	protein_coding	3
ENSSSCG00000000132	CIMIP4	CIMIP4	Native pig	Very High	CIMIP4	CIMIP4	ciliary microtubule inner protein 4	protein_coding	5
ENSSSCG00000008410	CIMIP6	CIMIP6	Native pig	Very High	CIMIP6	CIMIP6	chromosome 3 C2orf73 homolog	protein_coding	3
ENSSSCG00000058399	CIMIP7	CIMIP7	Native pig	Very High	CIMIP7	CIMIP7	ciliary microtubule inner protein 7	protein_coding	13
ENSSSCG00000033593	CIP2A	CIP2A	Native pig	Very High	CIP2A	CIP2A	cellular inhibitor of PP2A	protein_coding	13
ENSSSCG00000029760	CIPC	CIPC	Native pig	Very High	CIPC	CIPC	CLOCK interacting pacemaker	protein_coding	7
ENSSSCG00000027516	CIR1	CIR1	Native pig	Very High	CIR1		corepressor interacting with RBPJ, CIR1	protein_coding	15
ENSSSCG00000053466	CIRBP	CIRBP	Native pig	Very High	CIRBP	CIRBP	cold inducible RNA binding protein	protein_coding	2
ENSSSCG00000009164	CISD2	CISD2	Native pig	Very High	CISD2	CISD2	CDGSH iron sulfur domain 2	protein_coding	8
ENSSSCG00000022187	CISD3	CISD3	Native pig	Very High	CISD3	CISD3	CDGSH iron sulfur domain 3	protein_coding	12
ENSSSCG00000040581	CISH	CISH	Native pig	Very High	CISH		cytokine inducible SH2 containing protein	protein_coding	13
ENSSSCG00000009839	CIT	CIT	Native pig	Very High	CIT	CIT	citron rho-interacting serine/threonine kinase	protein_coding	14
ENSSSCG00000012409	CITED1	CITED1	Native pig	Very High	CITED1	CITED1	Cbp/p300 interacting transactivator with Glu/Asp rich carboxy-terminal domain 1	protein_coding	X
ENSSSCG00000004142	CITED2	CITED2	Native pig	Very High	CITED2	CITED2	Cbp/p300 interacting transactivator with Glu/Asp rich carboxy-terminal domain 2	protein_coding	1
ENSSSCG00000005640	CIZ1	CIZ1	Native pig	Very High	CIZ1	CIZ1	CDKN1A interacting zinc finger protein 1	protein_coding	1
ENSSSCG00000009378	CKAP2	CKAP2	Native pig	Very High	CKAP2	CKAP2	cytoskeleton associated protein 2	protein_coding	11
ENSSSCG00000008089	CKAP2L	CKAP2L	Native pig	Very High	CKAP2L	CKAP2L	cytoskeleton associated protein 2 like	protein_coding	3
ENSSSCG00000000171	CKAP4	CKAP4	Native pig	Very High	CKAP4		cytoskeleton associated protein 4	protein_coding	5
ENSSSCG00000013249	CKAP5	CKAP5	Native pig	Very High	CKAP5	CKAP5	cytoskeleton associated protein 5	protein_coding	2
ENSSSCG00000036132	CKM	CKM	Native pig	Very High	CKM	CKM	creatine kinase, M-type	protein_coding	6
ENSSSCG00000014128	CKMT2	CKMT2	Native pig	Very High	CKMT2	CKMT2	creatine kinase, mitochondrial 2	protein_coding	2
ENSSSCG00000054923	CKS1B	CKS1B	Native pig	Very High	CKS1B		CDC28 protein kinase regulatory subunit 1B	protein_coding	4
ENSSSCG00000021161	CKS2	CKS2	Native pig	Very High	CKS2	CKS2	CDC28 protein kinase regulatory subunit 2	protein_coding	14
ENSSSCG00000039157	CLASP1	CLASP1	Native pig	Very High	CLASP1	CLASP1	cytoplasmic linker associated protein 1	protein_coding	15
ENSSSCG00000011236	CLASP2	CLASP2	Native pig	Very High	CLASP2	CLASP2	cytoplasmic linker associated protein 2	protein_coding	13
ENSSSCG00000040264	CLASRP	CLASRP	Native pig	Very High	CLASRP	CLASRP	CLK4 associating serine/arginine rich protein	protein_coding	6
ENSSSCG00000006933	CLCA1	CLCA1	Native pig	Very High	CLCA1		chloride channel accessory 1	protein_coding	4
ENSSSCG00000006935	CLCA2	CLCA2	Native pig	Very High	CLCA2	CLCA2	chloride channel accessory 2	protein_coding	4
ENSSSCG00000006841	CLCC1	CLCC1	Native pig	Very High	CLCC1	CLCC1	chloride channel CLIC like 1	protein_coding	4
ENSSSCG00000012915	CLCF1	CLCF1	Native pig	Very High	CLCF1	CLCF1	cardiotrophin like cytokine factor 1	protein_coding	2
ENSSSCG00000056050	CLCN1	CLCN1	Native pig	Very High	CLCN1	CLCN1	chloride voltage-gated channel 1	protein_coding	18
ENSSSCG00000021581	CLCN2	CLCN2	Native pig	Very High	CLCN2	CLCN2	chloride voltage-gated channel 2	protein_coding	13
ENSSSCG00000009713	CLCN3	CLCN3	Native pig	Very High	CLCN3	CLCN3	chloride voltage-gated channel 3	protein_coding	14
ENSSSCG00000024809	CLCN4	CLCN4	Native pig	Very High	CLCN4	CLCN4	chloride voltage-gated channel 4	protein_coding	X
ENSSSCG00000023026	CLCN5	CLCN5	Native pig	Very High	CLCN5		chloride voltage-gated channel 5	protein_coding	X
ENSSSCG00000003429	CLCN6	CLCN6	Native pig	Very High	CLCN6	CLCN6	chloride voltage-gated channel 6	protein_coding	6
ENSSSCG00000008024	CLCN7	CLCN7	Native pig	Very High	CLCN7	CLCN7	chloride voltage-gated channel 7	protein_coding	3
ENSSSCG00000040904	CLDN1	CLDN1	Native pig	Very High	CLDN1		claudin 1	protein_coding	13
ENSSSCG00000009500	CLDN10	CLDN10	Native pig	Very High	CLDN10	CLDN10	claudin 10	protein_coding	11
ENSSSCG00000011747	CLDN11	CLDN11	Native pig	Very High	CLDN11		claudin 11	protein_coding	13
ENSSSCG00000038901	CLDN15	CLDN15	Native pig	Very High	CLDN15	CLDN15	claudin 15	protein_coding	3
ENSSSCG00000034921	CLDN19	CLDN19	Native pig	Very High	CLDN19		claudin 19	protein_coding	6
ENSSSCG00000037234	CLDN2	CLDN2	Native pig	Very High	CLDN2	CLDN2	claudin 2	protein_coding	X
ENSSSCG00000063189	CLDN20	CLDN20	Native pig	Very High	CLDN20		claudin 20	protein_coding	1
ENSSSCG00000027901	CLDN22	CLDN22	Native pig	Very High	CLDN22		claudin 22	protein_coding	15
ENSSSCG00000007718	CLDN4	CLDN4	Native pig	Very High	CLDN4	CLDN4	claudin 4	protein_coding	3
ENSSSCG00000041667	CLDN5	CLDN5	Native pig	Very High	CLDN5		claudin 5	protein_coding	14
ENSSSCG00000023743	CLDN6	CLDN6	Native pig	Very High	CLDN6	CLDN6	claudin 6	protein_coding	3
ENSSSCG00000021536	CLDN9	CLDN9	Native pig	Very High	CLDN9	CLDN9	claudin 9	protein_coding	3
ENSSSCG00000011980	CLDND1	CLDND1	Native pig	Very High	CLDND1	CLDND1	claudin domain containing 1	protein_coding	13
ENSSSCG00000003230	CLDND2	CLDND2	Native pig	Very High	CLDND2	CLDND2	claudin domain containing 2	protein_coding	6
ENSSSCG00000036814	CLEC11A	CLEC11A	Native pig	Very High	CLEC11A	CLEC11A	C-type lectin domain containing 11A	protein_coding	6
ENSSSCG00000039287	CLEC12A	CLEC12A	Native pig	Very High	CLEC12A		C-type lectin domain family 12 member A	protein_coding	5
ENSSSCG00000000651	CLEC12B	CLEC12B	Native pig	Very High	CLEC12B		C-type lectin domain family 12 member B	protein_coding	5
ENSSSCG00000023760	CLEC14A	CLEC14A	Native pig	Very High	CLEC14A	CLEC14A	C-type lectin domain containing 14A	protein_coding	7
ENSSSCG00000026569	CLEC16A	CLEC16A	Native pig	Very High	CLEC16A	CLEC16A	C-type lectin domain containing 16A	protein_coding	3
ENSSSCG00000052986	CLEC1A	CLEC1A	Native pig	Very High	CLEC1A	CLEC1A	C-type lectin domain family 1 member A	protein_coding	5
ENSSSCG00000000650	CLEC1B	CLEC1B	Native pig	Very High	CLEC1B	CLEC1B	C-type lectin domain family 1 member B	protein_coding	5
ENSSSCG00000000656	CLEC2B	CLEC2B	Native pig	Very High	CLEC2B		C-type lectin domain family 2, member B	protein_coding	5
ENSSSCG00000038147	CLEC2L	CLEC2L	Native pig	Very High	CLEC2L	CLEC2L	C-type lectin domain family 2 member L	protein_coding	18
ENSSSCG00000011299	CLEC3B	CLEC3B	Native pig	Very High	CLEC3B	CLEC3B	C-type lectin domain family 3 member B	protein_coding	13
ENSSSCG00000021933	CLEC5A	CLEC5A	Native pig	Very High	CLEC5A	CLEC5A	C-type lectin domain containing 5A	protein_coding	18
ENSSSCG00000000648	CLEC7A	CLEC7A	Native pig	Very High	CLEC7A	CLEC7A	C-type lectin domain containing 7A	protein_coding	5
ENSSSCG00000026360	CLGN	CLGN	Native pig	Very High	CLGN	CLGN	calmegin	protein_coding	8
ENSSSCG00000008402	CLHC1	CLHC1	Native pig	Very High	CLHC1	CLHC1	clathrin heavy chain linker domain containing 1	protein_coding	3
ENSSSCG00000039998	CLIC2	CLIC2	Native pig	Very High	CLIC2	CLIC2	chloride intracellular channel 2	protein_coding	X
ENSSSCG00000038994	CLIC4	CLIC4	Native pig	Very High	CLIC4	CLIC4	chloride intracellular channel 4	protein_coding	6
ENSSSCG00000037416	CLIC5	CLIC5	Native pig	Very High	CLIC5		chloride intracellular channel 5	protein_coding	7
ENSSSCG00000028112	CLIC6	CLIC6	Native pig	Very High	CLIC6	CLIC6	chloride intracellular channel 6	protein_coding	13
ENSSSCG00000017047	CLINT1	CLINT1	Native pig	Very High	CLINT1	CLINT1	clathrin interactor 1	protein_coding	16
ENSSSCG00000009793	CLIP1	CLIP1	Native pig	Very High	CLIP1	CLIP1	CAP-Gly domain containing linker protein 1	protein_coding	14
ENSSSCG00000002921	CLIP3	CLIP3	Native pig	Very High	CLIP3	CLIP3	CAP-Gly domain containing linker protein 3	protein_coding	6
ENSSSCG00000008535	CLIP4	CLIP4	Native pig	Very High	CLIP4	CLIP4	CAP-Gly domain containing linker protein family member 4	protein_coding	3
ENSSSCG00000016095	CLK1	CLK1	Native pig	Very High	CLK1	CLK1	CDC like kinase 1	protein_coding	15
ENSSSCG00000006519	CLK2	CLK2	Native pig	Very High	CLK2	CLK2	CDC like kinase 2	protein_coding	4
ENSSSCG00000001904	CLK3	CLK3	Native pig	Very High	CLK3	CLK3	CDC like kinase 3	protein_coding	7
ENSSSCG00000014028	CLK4	CLK4	Native pig	Very High	CLK4	CLK4	CDC like kinase 4	protein_coding	2
ENSSSCG00000002494	CLMN	CLMN	Native pig	Very High	CLMN		calmin	protein_coding	7
ENSSSCG00000022961	CLMP	CLMP	Native pig	Very High	CLMP	CLMP	CXADR like membrane protein	protein_coding	9
ENSSSCG00000036603	CLN3	CLN3	Native pig	Very High	CLN3	CLN3	CLN3 lysosomal/endosomal transmembrane protein, battenin	protein_coding	3
ENSSSCG00000031288	CLN5	CLN5	Native pig	Very High	CLN5	CLN5	CLN5 intracellular trafficking protein	protein_coding	11
ENSSSCG00000004957	CLN6	CLN6	Native pig	Very High	CLN6	CLN6	CLN6 transmembrane ER protein	protein_coding	1
ENSSSCG00000023155	CLN8	CLN8	Native pig	Very High	CLN8	CLN8	CLN8 transmembrane ER and ERGIC protein	protein_coding	15
ENSSSCG00000014881	CLNS1A	CLNS1A	Native pig	Very High	CLNS1A	CLNS1A	chloride nucleotide-sensitive channel 1A	protein_coding	9
ENSSSCG00000008909	CLOCK	CLOCK	Native pig	Very High	CLOCK	CLOCK	clock circadian regulator	protein_coding	8
ENSSSCG00000031442	CLP1	CLP1	Native pig	Very High	CLP1	CLP1	cleavage factor polyribonucleotide kinase subunit 1	protein_coding	2
ENSSSCG00000036887	CLPB	CLPB	Native pig	Very High	CLPB	CLPB	ClpB family mitochondrial disaggregase	protein_coding	9
ENSSSCG00000038079	CLPP	CLPP	Native pig	Very High	CLPP	CLPP	caseinolytic mitochondrial matrix peptidase proteolytic subunit	protein_coding	2
ENSSSCG00000003085	CLPTM1	CLPTM1	Native pig	Very High	CLPTM1	CLPTM1	CLPTM1 regulator of GABA type A receptor forward trafficking	protein_coding	6
ENSSSCG00000017119	CLPTM1L	CLPTM1L	Native pig	Very High	CLPTM1L	CLPTM1L	CLPTM1 like	protein_coding	16
ENSSSCG00000004927	CLPX	CLPX	Native pig	Very High	CLPX	CLPX	caseinolytic mitochondrial matrix peptidase chaperone subunit X	protein_coding	1
ENSSSCG00000010753	CLRN3	CLRN3	Native pig	Very High	CLRN3	CLRN3	clarin 3	protein_coding	14
ENSSSCG00000003628	CLSPN	CLSPN	Native pig	Very High	CLSPN	CLSPN	claspin	protein_coding	6
ENSSSCG00000003396	CLSTN1	CLSTN1	Native pig	Very High	CLSTN1	CLSTN1	calsyntenin 1	protein_coding	6
ENSSSCG00000011666	CLSTN2	CLSTN2	Native pig	Very High	CLSTN2	CLSTN2	calsyntenin 2	protein_coding	13
ENSSSCG00000000672	CLSTN3	CLSTN3	Native pig	Very High	CLSTN3	CLSTN3	calsyntenin 3	protein_coding	5
ENSSSCG00000037131	CLTA	CLTA	Native pig	Very High	CLTA	CLTA	clathrin light chain A	protein_coding	1
ENSSSCG00000054091	CLTB	CLTB	Native pig	Very High	CLTB	CLTB	clathrin light chain B	protein_coding	2
ENSSSCG00000022659	CLTC	CLTC	Native pig	Very High	CLTC	CLTC	clathrin heavy chain	protein_coding	12
ENSSSCG00000035893	CLTRN	CLTRN	Native pig	Very High	CLTRN	CLTRN	collectrin, amino acid transport regulator	protein_coding	X
ENSSSCG00000009668	CLU	CLU	Native pig	Very High	CLU	CLU	clusterin	protein_coding	14
ENSSSCG00000007955	CLUAP1	CLUAP1	Native pig	Very High	CLUAP1	CLUAP1	clusterin associated protein 1	protein_coding	3
ENSSSCG00000017835	CLUH	CLUH	Native pig	Very High	CLUH	CLUH	clustered mitochondria homolog	protein_coding	12
ENSSSCG00000006230	CLVS1	CLVS1	Native pig	Very High	CLVS1	CLVS1	clavesin 1	protein_coding	4
ENSSSCG00000004232	CLVS2	CLVS2	Native pig	Very High	CLVS2	CLVS2	clavesin 2	protein_coding	1
ENSSSCG00000032887	CLXN	CLXN	Native pig	Very High	CLXN	CLXN	calaxin	protein_coding	4
ENSSSCG00000009519	CLYBL	CLYBL	Native pig	Very High	CLYBL	CLYBL	citramalyl-CoA lyase	protein_coding	11
ENSSSCG00000001099	CMAH	CMAH	Native pig	Very High	CMAH		cytidine monophospho-N-acetylneuraminic acid hydroxylase	protein_coding	7
ENSSSCG00000034733	CMAS	CMAS	Native pig	Very High	CMAS	CMAS	cytidine monophosphate N-acetylneuraminic acid synthetase	protein_coding	5
ENSSSCG00000039763	CMBL	CMBL	Native pig	Very High	CMBL	CMBL	carboxymethylenebutenolidase homolog	protein_coding	16
ENSSSCG00000041813	CMC1	CMC1	Native pig	Very High	CMC1	CMC1	C-X9-C motif containing 1	protein_coding	13
ENSSSCG00000062015	CMC4	CMC4	Native pig	Very High	CMC4	CMC4	C-X9-C motif containing 4	protein_coding	X
ENSSSCG00000002689	CMIP	CMIP	Native pig	Very High	CMIP	CMIP	c-Maf inducing protein	protein_coding	6
ENSSSCG00000031346	CMKLR1	CMKLR1	Native pig	Very High	CMKLR1	CMKLR1	chemerin chemokine-like receptor 1	protein_coding	14
ENSSSCG00000016129	CMKLR2	CMKLR2	Native pig	Very High	CMKLR2	CMKLR2	chemerin chemokine-like receptor 2	protein_coding	15
ENSSSCG00000003885	CMPK1	CMPK1	Native pig	Very High	CMPK1	CMPK1	cytidine/uridine monophosphate kinase 1	protein_coding	6
ENSSSCG00000008647	CMPK2	CMPK2	Native pig	Very High	CMPK2	CMPK2	cytidine/uridine monophosphate kinase 2	protein_coding	3
ENSSSCG00000011970	CMSS1	CMSS1	Native pig	Very High	CMSS1	CMSS1	cms1 ribosomal small subunit homolog	protein_coding	13
ENSSSCG00000031837	CMTM2	CMTM2	Native pig	Very High	CMTM2	CMTM2	CKLF like MARVEL transmembrane domain containing 2	protein_coding	6
ENSSSCG00000032632	CMTM4	CMTM4	Native pig	Very High	CMTM4	CMTM4	CKLF like MARVEL transmembrane domain containing 4	protein_coding	6
ENSSSCG00000002028	CMTM5	CMTM5	Native pig	Very High	CMTM5		CKLF like MARVEL transmembrane domain containing 5	protein_coding	7
ENSSSCG00000011234	CMTM7	CMTM7	Native pig	Very High	CMTM7	CMTM7	CKLF like MARVEL transmembrane domain containing 7	protein_coding	13
ENSSSCG00000022618	CMTM8	CMTM8	Native pig	Very High	CMTM8	CMTM8	CKLF like MARVEL transmembrane domain containing 8	protein_coding	13
ENSSSCG00000059332	CMTR1	CMTR1	Native pig	Very High	CMTR1	CMTR1	cap methyltransferase 1	protein_coding	7
ENSSSCG00000033156	CMTR2	CMTR2	Native pig	Very High	CMTR2	CMTR2	cap methyltransferase 2	protein_coding	6
ENSSSCG00000026098	CMYA5	CMYA5	Native pig	Very High	CMYA5	CMYA5	cardiomyopathy associated 5	protein_coding	2
ENSSSCG00000007313	CNBD2	CNBD2	Native pig	Very High	CNBD2	CNBD2	cyclic nucleotide binding domain containing 2	protein_coding	17
ENSSSCG00000040879	CNBP	CNBP	Native pig	Very High	CNBP	CNBP	CCHC-type zinc finger nucleic acid binding protein	protein_coding	13
ENSSSCG00000004869	CNDP1	CNDP1	Native pig	Very High	CNDP1	CNDP1	carnosine dipeptidase 1	protein_coding	1
ENSSSCG00000004870	CNDP2	CNDP2	Native pig	Very High	CNDP2	CNDP2	carnosine dipeptidase 2	protein_coding	1
ENSSSCG00000036005	CNEP1R1	CNEP1R1	Native pig	Very High	CNEP1R1	CNEP1R1	CTD nuclear envelope phosphatase 1 regulatory subunit 1	protein_coding	6
ENSSSCG00000027022	CNFN	CNFN	Native pig	Very High	CNFN	CNFN	cornifelin	protein_coding	6
ENSSSCG00000027113	CNGA3	CNGA3	Native pig	Very High	CNGA3	CNGA3	cyclic nucleotide gated channel subunit alpha 3	protein_coding	3
ENSSSCG00000014630	CNGA4	CNGA4	Native pig	Very High	CNGA4	CNGA4	cyclic nucleotide gated channel subunit alpha 4	protein_coding	9
ENSSSCG00000027256	CNIH1	CNIH1	Native pig	Very High	CNIH1	CNIH1	cornichon family AMPA receptor auxiliary protein 1	protein_coding	1
ENSSSCG00000034972	CNIH3	CNIH3	Native pig	Very High	CNIH3	CNIH3	cornichon family AMPA receptor auxiliary protein 3	protein_coding	10
ENSSSCG00000035034	CNIH4	CNIH4	Native pig	Very High	CNIH4	CNIH4	cornichon family AMPA receptor auxiliary protein 4	protein_coding	10
ENSSSCG00000028387	CNKSR1	CNKSR1	Native pig	Very High	CNKSR1	CNKSR1	connector enhancer of kinase suppressor of Ras 1	protein_coding	6
ENSSSCG00000012164	CNKSR2	CNKSR2	Native pig	Very High	CNKSR2	CNKSR2	connector enhancer of kinase suppressor of Ras 2	protein_coding	X
ENSSSCG00000009442	CNMD	CNMD	Native pig	Very High	CNMD	CNMD	chondromodulin	protein_coding	11
ENSSSCG00000013614	CNN1	CNN1	Native pig	Very High	CNN1	CNN1	calponin 1	protein_coding	2
ENSSSCG00000039542	CNN2	CNN2	Native pig	Very High	CNN2	CNN2	calponin 2	protein_coding	2
ENSSSCG00000006887	CNN3	CNN3	Native pig	Very High	CNN3	CNN3	calponin 3	protein_coding	4
ENSSSCG00000010536	CNNM1	CNNM1	Native pig	Very High	CNNM1	CNNM1	cyclin and CBS domain divalent metal cation transport mediator 1	protein_coding	14
ENSSSCG00000010593	CNNM2	CNNM2	Native pig	Very High	CNNM2	CNNM2	cyclin and CBS domain divalent metal cation transport mediator 2	protein_coding	14
ENSSSCG00000008201	CNNM3	CNNM3	Native pig	Very High	CNNM3	CNNM3	cyclin and CBS domain divalent metal cation transport mediator 3	protein_coding	3
ENSSSCG00000008202	CNNM4	CNNM4	Native pig	Very High	CNNM4	CNNM4	cyclin and CBS domain divalent metal cation transport mediator 4	protein_coding	3
ENSSSCG00000002799	CNOT1	CNOT1	Native pig	Very High	CNOT1	CNOT1	CCR4-NOT transcription complex subunit 1	protein_coding	6
ENSSSCG00000032220	CNOT10	CNOT10	Native pig	Very High	CNOT10	CNOT10	CCR4-NOT transcription complex subunit 10	protein_coding	13
ENSSSCG00000008167	CNOT11	CNOT11	Native pig	Very High	CNOT11	CNOT11	CCR4-NOT transcription complex subunit 11	protein_coding	3
ENSSSCG00000000502	CNOT2	CNOT2	Native pig	Very High	CNOT2		CCR4-NOT transcription complex subunit 2	protein_coding	5
ENSSSCG00000003264	CNOT3	CNOT3	Native pig	Very High	CNOT3	CNOT3	CCR4-NOT transcription complex subunit 3	protein_coding	6
ENSSSCG00000021354	CNOT4	CNOT4	Native pig	Very High	CNOT4	CNOT4	CCR4-NOT transcription complex subunit 4	protein_coding	18
ENSSSCG00000014009	CNOT6	CNOT6	Native pig	Very High	CNOT6	CNOT6	CCR4-NOT transcription complex subunit 6	protein_coding	2
ENSSSCG00000008989	CNOT6L	CNOT6L	Native pig	Very High	CNOT6L	CNOT6L	CCR4-NOT transcription complex subunit 6 like	protein_coding	8
ENSSSCG00000006983	CNOT7	CNOT7	Native pig	Very High	CNOT7	CNOT7	CCR4-NOT transcription complex subunit 7	protein_coding	17
ENSSSCG00000017067	CNOT8	CNOT8	Native pig	Very High	CNOT8	CNOT8	CCR4-NOT transcription complex subunit 8	protein_coding	16
ENSSSCG00000016193	CNOT9	CNOT9	Native pig	Very High	CNOT9	CNOT9	CCR4-NOT transcription complex subunit 9	protein_coding	15
ENSSSCG00000017420	CNP	CNP	Native pig	Very High	CNP	CNP	2',3'-cyclic nucleotide 3' phosphodiesterase	protein_coding	12
ENSSSCG00000016206	CNPPD1	CNPPD1	Native pig	Very High	CNPPD1	CNPPD1	cyclin Pas1/PHO80 domain containing 1	protein_coding	15
ENSSSCG00000000394	CNPY2	CNPY2	Native pig	Very High	CNPY2	CNPY2	canopy FGF signaling regulator 2	protein_coding	5
ENSSSCG00000001651	CNPY3	CNPY3	Native pig	Very High	CNPY3	CNPY3	canopy FGF signaling regulator 3	protein_coding	7
ENSSSCG00000032054	CNPY4	CNPY4	Native pig	Very High	CNPY4	CNPY4	canopy FGF signaling regulator 4	protein_coding	3
ENSSSCG00000004309	CNR1	CNR1	Native pig	Very High	CNR1	CNR1	cannabinoid receptor 1	protein_coding	1
ENSSSCG00000008349	CNRIP1	CNRIP1	Native pig	Very High	CNRIP1	CNRIP1	cannabinoid receptor interacting protein 1	protein_coding	3
ENSSSCG00000010882	CNST	CNST	Native pig	Very High	CNST	CNST	consortin, connexin sorting protein	protein_coding	10
ENSSSCG00000040866	CNTD1	CNTD1	Native pig	Very High	CNTD1	CNTD1	cyclin N-terminal domain containing 1	protein_coding	12
ENSSSCG00000059180	CNTF	CNTF	Native pig	Very High	CNTF	CNTF	ciliary neurotrophic factor	protein_coding	2
ENSSSCG00000010974	CNTFR	CNTFR	Native pig	Very High	CNTFR	CNTFR	ciliary neurotrophic factor receptor	protein_coding	10
ENSSSCG00000005178	CNTLN	CNTLN	Native pig	Very High	CNTLN	CNTLN	centlein	protein_coding	1
ENSSSCG00000000789	CNTN1	CNTN1	Native pig	Very High	CNTN1	CNTN1	contactin 1	protein_coding	5
ENSSSCG00000040824	CNTN2	CNTN2	Native pig	Very High	CNTN2	CNTN2	contactin 2	protein_coding	9
ENSSSCG00000011522	CNTN3	CNTN3	Native pig	Very High	CNTN3	CNTN3	contactin 3	protein_coding	13
ENSSSCG00000011527	CNTN4	CNTN4	Native pig	Very High	CNTN4	CNTN4	contactin 4	protein_coding	13
ENSSSCG00000014975	CNTN5	CNTN5	Native pig	Very High	CNTN5	CNTN5	contactin 5	protein_coding	9
ENSSSCG00000038152	CNTN6	CNTN6	Native pig	Very High	CNTN6	CNTN6	contactin 6	protein_coding	13
ENSSSCG00000017393	CNTNAP1	CNTNAP1	Native pig	Very High	CNTNAP1	CNTNAP1	contactin associated protein 1	protein_coding	12
ENSSSCG00000023125	CNTNAP4	CNTNAP4	Native pig	Very High	CNTNAP4	CNTNAP4	contactin associated protein family member 4	protein_coding	6
ENSSSCG00000015726	CNTNAP5	CNTNAP5	Native pig	Very High	CNTNAP5	CNTNAP5	contactin associated protein family member 5	protein_coding	15
ENSSSCG00000017968	CNTROB	CNTROB	Native pig	Very High	CNTROB	CNTROB	centrobin, centriole duplication and spindle assembly protein	protein_coding	12
ENSSSCG00000057849	COA3	COA3	Native pig	Very High	COA3	COA3	cytochrome c oxidase assembly factor 3	protein_coding	12
ENSSSCG00000014830	COA4	COA4	Native pig	Very High	COA4	COA4	cytochrome c oxidase assembly factor 4 homolog	protein_coding	9
ENSSSCG00000058408	COA5	COA5	Native pig	Very High	COA5	COA5	cytochrome c oxidase assembly factor 5	protein_coding	3
ENSSSCG00000027119	COA7	COA7	Native pig	Very High	COA7		cytochrome c oxidase assembly factor 7	protein_coding	6
ENSSSCG00000017398	COASY	COASY	Native pig	Very High	COASY	COASY	Coenzyme A synthase	protein_coding	12
ENSSSCG00000025598	COBLL1	COBLL1	Native pig	Very High	COBLL1	COBLL1	cordon-bleu WH2 repeat protein like 1	protein_coding	15
ENSSSCG00000022679	COCH	COCH	Native pig	Very High	COCH	COCH	cochlin	protein_coding	7
ENSSSCG00000017248	COG1	COG1	Native pig	Very High	COG1	COG1	component of oligomeric golgi complex 1	protein_coding	12
ENSSSCG00000010183	COG2	COG2	Native pig	Very High	COG2	COG2	component of oligomeric golgi complex 2	protein_coding	14
ENSSSCG00000023738	COG3	COG3	Native pig	Very High	COG3	COG3	component of oligomeric golgi complex 3	protein_coding	11
ENSSSCG00000027973	COG4	COG4	Native pig	Very High	COG4		component of oligomeric golgi complex 4	protein_coding	6
ENSSSCG00000037556	COG5	COG5	Native pig	Very High	COG5	COG5	component of oligomeric golgi complex 5	protein_coding	9
ENSSSCG00000009369	COG6	COG6	Native pig	Very High	COG6	COG6	component of oligomeric golgi complex 6	protein_coding	11
ENSSSCG00000010799	COG7	COG7	Native pig	Very High	COG7	COG7	component of oligomeric golgi complex 7	protein_coding	3
ENSSSCG00000002759	COG8	COG8	Native pig	Very High	COG8	COG8	component of oligomeric golgi complex 8	protein_coding	6
ENSSSCG00000017613	COIL	COIL	Native pig	Very High	COIL	COIL	coilin	protein_coding	12
ENSSSCG00000004436	COL10A1	COL10A1	Native pig	Very High	COL10A1		collagen type X alpha 1 chain	protein_coding	1
ENSSSCG00000006857	COL11A1	COL11A1	Native pig	Very High	COL11A1	COL11A1	collagen type XI alpha 1 chain	protein_coding	4
ENSSSCG00000001473	COL11A2	COL11A2	Native pig	Very High	COL11A2	COL11A2	collagen type XI alpha 2 chain	protein_coding	7
ENSSSCG00000004484	COL12A1	COL12A1	Native pig	Very High	COL12A1	COL12A1	collagen type XII alpha 1 chain	protein_coding	1
ENSSSCG00000010256	COL13A1	COL13A1	Native pig	Very High	COL13A1	COL13A1	collagen type XIII alpha 1 chain	protein_coding	14
ENSSSCG00000005997	COL14A1	COL14A1	Native pig	Very High	COL14A1	COL14A1	collagen type XIV alpha 1 chain	protein_coding	4
ENSSSCG00000005380	COL15A1	COL15A1	Native pig	Very High	COL15A1	COL15A1	collagen type XV alpha 1 chain	protein_coding	1
ENSSSCG00000003603	COL16A1	COL16A1	Native pig	Very High	COL16A1	COL16A1	collagen type XVI alpha 1 chain	protein_coding	6
ENSSSCG00000010607	COL17A1	COL17A1	Native pig	Very High	COL17A1	COL17A1	collagen type XVII alpha 1 chain	protein_coding	14
ENSSSCG00000038089	COL18A1	COL18A1	Native pig	Very High	COL18A1	COL18A1	collagen type XVIII alpha 1 chain	protein_coding	13
ENSSSCG00000044472	COL19A1	COL19A1	Native pig	Very High	COL19A1	COL19A1	collagen type XIX alpha 1 chain	protein_coding	1
ENSSSCG00000036135	COL1A1	COL1A1	Native pig	Very High	COL1A1	COL1A1	collagen type I alpha 1 chain	protein_coding	12
ENSSSCG00000015326	COL1A2	COL1A2	Native pig	Very High	COL1A2		collagen type I alpha 2 chain	protein_coding	9
ENSSSCG00000001500	COL21A1	COL21A1	Native pig	Very High	COL21A1	COL21A1	collagen type XXI alpha 1 chain	protein_coding	7
ENSSSCG00000005938	COL22A1	COL22A1	Native pig	Very High	COL22A1	COL22A1	collagen type XXII alpha 1 chain	protein_coding	4
ENSSSCG00000014029	COL23A1	COL23A1	Native pig	Very High	COL23A1	COL23A1	collagen type XXIII alpha 1 chain	protein_coding	2
ENSSSCG00000031738	COL24A1	COL24A1	Native pig	Very High	COL24A1	COL24A1	collagen type XXIV alpha 1 chain	protein_coding	4
ENSSSCG00000039813	COL25A1	COL25A1	Native pig	Very High	COL25A1	COL25A1	collagen type XXV alpha 1 chain	protein_coding	8
ENSSSCG00000058972	COL26A1	COL26A1	Native pig	Very High	COL26A1	COL26A1	collagen type XXVI alpha 1 chain	protein_coding	3
ENSSSCG00000005487	COL27A1	COL27A1	Native pig	Very High	COL27A1	COL27A1	collagen type XXVII alpha 1 chain	protein_coding	1
ENSSSCG00000015342	COL28A1	COL28A1	Native pig	Very High	COL28A1	COL28A1	collagen type XXVIII alpha 1 chain	protein_coding	9
ENSSSCG00000025523	COL2A1	COL2A1	Native pig	Very High	COL2A1	COL2A1	collagen type II alpha 1 chain	protein_coding	5
ENSSSCG00000016034	COL3A1	COL3A1	Native pig	Very High	COL3A1		collagen type III alpha 1 chain	protein_coding	15
ENSSSCG00000044700	COL4A1	COL4A1	Native pig	Very High	COL4A1	COL4A1	collagen type IV alpha 1 chain	protein_coding	11
ENSSSCG00000009545	COL4A2	COL4A2	Native pig	Very High	COL4A2	COL4A2	collagen type IV alpha 2 chain	protein_coding	11
ENSSSCG00000016245	COL4A3	COL4A3	Native pig	Very High	COL4A3	COL4A3	collagen type IV alpha 3 chain	protein_coding	15
ENSSSCG00000016244	COL4A4	COL4A4	Native pig	Very High	COL4A4	COL4A4	collagen type IV alpha 4 chain	protein_coding	15
ENSSSCG00000012572	COL4A5	COL4A5	Native pig	Very High	COL4A5	COL4A5	collagen type IV alpha 5 chain	protein_coding	X
ENSSSCG00000012571	COL4A6	COL4A6	Native pig	Very High	COL4A6	COL4A6	collagen type IV alpha 6 chain	protein_coding	X
ENSSSCG00000005751	COL5A1	COL5A1	Native pig	Very High	COL5A1		collagen type V alpha 1 chain	protein_coding	1
ENSSSCG00000016035	COL5A2	COL5A2	Native pig	Very High	COL5A2	COL5A2	collagen type V alpha 2 chain	protein_coding	15
ENSSSCG00000013667	COL5A3	COL5A3	Native pig	Very High	COL5A3	COL5A3	collagen type V alpha 3 chain	protein_coding	2
ENSSSCG00000022506	COL6A1	COL6A1	Native pig	Very High	COL6A1	COL6A1	collagen type VI alpha 1 chain	protein_coding	13
ENSSSCG00000027331	COL6A3	COL6A3	Native pig	Very High	COL6A3	COL6A3	collagen type VI alpha 3 chain	protein_coding	15
ENSSSCG00000037430	COL6A6	COL6A6	Native pig	Very High	COL6A6	COL6A6	collagen type VI alpha 6 chain	protein_coding	13
ENSSSCG00000011973	COL8A1	COL8A1	Native pig	Very High	COL8A1	COL8A1	collagen type VIII alpha 1 chain	protein_coding	13
ENSSSCG00000033641	COL8A2	COL8A2	Native pig	Very High	COL8A2	COL8A2	collagen type VIII alpha 2 chain	protein_coding	6
ENSSSCG00000004274	COL9A1	COL9A1	Native pig	Very High	COL9A1	COL9A1	collagen type IX alpha 1 chain	protein_coding	1
ENSSSCG00000040554	COL9A3	COL9A3	Native pig	Very High	COL9A3	COL9A3	collagen type IX alpha 3 chain	protein_coding	17
ENSSSCG00000029324	COLEC10	COLEC10	Native pig	Very High	COLEC10	COLEC10	collectin subfamily member 10	protein_coding	4
ENSSSCG00000025629	COLEC11	COLEC11	Native pig	Very High	COLEC11	COLEC11	collectin subfamily member 11	protein_coding	3
ENSSSCG00000040397	COLEC12	COLEC12	Native pig	Very High	COLEC12	COLEC12	collectin subfamily member 12	protein_coding	6
ENSSSCG00000053735	COLGALT1	COLGALT1	Native pig	Very High	COLGALT1	COLGALT1	collagen beta(1-O)galactosyltransferase 1	protein_coding	2
ENSSSCG00000030217	COLGALT2	COLGALT2	Native pig	Very High	COLGALT2	COLGALT2	collagen beta(1-O)galactosyltransferase 2	protein_coding	9
ENSSSCG00000028911	COLQ	COLQ	Native pig	Very High	COLQ	COLQ	collagen like tail subunit of asymmetric acetylcholinesterase	protein_coding	13
ENSSSCG00000008376	COMMD1	COMMD1	Native pig	Very High	COMMD1	COMMD1	copper metabolism domain containing 1	protein_coding	3
ENSSSCG00000014223	COMMD10	COMMD10	Native pig	Very High	COMMD10	COMMD10	COMM domain containing 10	protein_coding	2
ENSSSCG00000011705	COMMD2	COMMD2	Native pig	Very High	COMMD2	COMMD2	COMM domain containing 2	protein_coding	13
ENSSSCG00000011082	COMMD3	COMMD3	Native pig	Very High	COMMD3	COMMD3	COMM domain containing 3	protein_coding	10
ENSSSCG00000001884	COMMD4	COMMD4	Native pig	Very High	COMMD4	COMMD4	COMM domain containing 4	protein_coding	7
ENSSSCG00000035123	COMMD5	COMMD5	Native pig	Very High	COMMD5	COMMD5	COMM domain containing 5	protein_coding	4
ENSSSCG00000055487	COMMD7	COMMD7	Native pig	Very High	COMMD7	COMMD7	COMM domain containing 7	protein_coding	17
ENSSSCG00000033373	COMMD8	COMMD8	Native pig	Very High	COMMD8	COMMD8	COMM domain containing 8	protein_coding	8
ENSSSCG00000013293	COMMD9	COMMD9	Native pig	Very High	COMMD9	COMMD9	COMM domain containing 9	protein_coding	2
ENSSSCG00000010132	COMT	COMT	Native pig	Very High	COMT	COMT	catechol-O-methyltransferase	protein_coding	14
ENSSSCG00000037237	COMTD1	COMTD1	Native pig	Very High	COMTD1	COMTD1	catechol-O-methyltransferase domain containing 1	protein_coding	14
ENSSSCG00000015509	COP1	COP1	Native pig	Very High	COP1	COP1	COP1 E3 ubiquitin ligase	protein_coding	9
ENSSSCG00000006386	COPA	COPA	Native pig	Very High	COPA	COPA	COPI coat complex subunit alpha	protein_coding	4
ENSSSCG00000013392	COPB1	COPB1	Native pig	Very High	COPB1		COPI coat complex subunit beta 1	protein_coding	2
ENSSSCG00000011662	COPB2	COPB2	Native pig	Very High	COPB2	COPB2	COPI coat complex subunit beta 2	protein_coding	13
ENSSSCG00000027840	COPE	COPE	Native pig	Very High	COPE	COPE	coat protein complex I subunit epsilon	protein_coding	2
ENSSSCG00000011616	COPG1	COPG1	Native pig	Very High	COPG1	COPG1	COPI coat complex subunit gamma 1	protein_coding	13
ENSSSCG00000016553	COPG2	COPG2	Native pig	Very High	COPG2		COPI coat complex subunit gamma 2	protein_coding	18
ENSSSCG00000061452	COPRS	COPRS	Native pig	Very High	COPRS	COPRS	coordinator of PRMT5 and differentiation stimulator	protein_coding	12
ENSSSCG00000004652	COPS2	COPS2	Native pig	Very High	COPS2	COPS2	COP9 signalosome subunit 2	protein_coding	1
ENSSSCG00000018051	COPS3	COPS3	Native pig	Very High	COPS3	COPS3	COP9 signalosome subunit 3	protein_coding	12
ENSSSCG00000009241	COPS4	COPS4	Native pig	Very High	COPS4	COPS4	COP9 signalosome subunit 4	protein_coding	8
ENSSSCG00000006203	COPS5	COPS5	Native pig	Very High	COPS5	COPS5	COP9 signalosome subunit 5	protein_coding	4
ENSSSCG00000034893	COPS6	COPS6	Native pig	Very High	COPS6		COP9 signalosome subunit 6	protein_coding	3
ENSSSCG00000000691	COPS7A	COPS7A	Native pig	Very High	COPS7A	COPS7A	COP9 signalosome subunit 7A	protein_coding	5
ENSSSCG00000033334	COPS7B	COPS7B	Native pig	Very High	COPS7B	COPS7B	COP9 signalosome subunit 7B	protein_coding	15
ENSSSCG00000016323	COPS8	COPS8	Native pig	Very High	COPS8	COPS8	COP9 signalosome subunit 8	protein_coding	15
ENSSSCG00000020790	COPS9	COPS9	Native pig	Very High	COPS9	COPS9	COP9 signalosome subunit 9	protein_coding	15
ENSSSCG00000000290	COPZ1	COPZ1	Native pig	Very High	COPZ1	COPZ1	COPI coat complex subunit zeta 1	protein_coding	5
ENSSSCG00000017526	COPZ2	COPZ2	Native pig	Very High	COPZ2	COPZ2	COPI coat complex subunit zeta 2	protein_coding	12
ENSSSCG00000025190	COQ10A	COQ10A	Native pig	Very High	COQ10A	COQ10A	coenzyme Q10A	protein_coding	5
ENSSSCG00000016076	COQ10B	COQ10B	Native pig	Very High	COQ10B	COQ10B	coenzyme Q10B	protein_coding	15
ENSSSCG00000009238	COQ2	COQ2	Native pig	Very High	COQ2	COQ2	coenzyme Q2, polyprenyltransferase	protein_coding	8
ENSSSCG00000004349	COQ3	COQ3	Native pig	Very High	COQ3	COQ3	coenzyme Q3, methyltransferase	protein_coding	1
ENSSSCG00000005646	COQ4	COQ4	Native pig	Very High	COQ4	COQ4	coenzyme Q4	protein_coding	1
ENSSSCG00000009903	COQ5	COQ5	Native pig	Very High	COQ5	COQ5	coenzyme Q5, methyltransferase	protein_coding	14
ENSSSCG00000002354	COQ6	COQ6	Native pig	Very High	COQ6	COQ6	coenzyme Q6, monooxygenase	protein_coding	7
ENSSSCG00000034655	COQ7	COQ7	Native pig	Very High	COQ7	COQ7	coenzyme Q7, hydroxylase	protein_coding	3
ENSSSCG00000010861	COQ8A	COQ8A	Native pig	Very High	COQ8A	COQ8A	coenzyme Q8A	protein_coding	10
ENSSSCG00000055235	COQ8B	COQ8B	Native pig	Very High	COQ8B	COQ8B	coenzyme Q8B	protein_coding	6
ENSSSCG00000025284	COQ9	COQ9	Native pig	Very High	COQ9	COQ9	coenzyme Q9	protein_coding	6
ENSSSCG00000008813	CORIN	CORIN	Native pig	Very High	CORIN	CORIN	corin, serine peptidase	protein_coding	8
ENSSSCG00000038055	CORO1A	CORO1A	Native pig	Very High	CORO1A	CORO1A	coronin 1A	protein_coding	3
ENSSSCG00000012920	CORO1B	CORO1B	Native pig	Very High	CORO1B	CORO1B	coronin 1B	protein_coding	2
ENSSSCG00000009944	CORO1C	CORO1C	Native pig	Very High	CORO1C	CORO1C	coronin 1C	protein_coding	14
ENSSSCG00000005375	CORO2A	CORO2A	Native pig	Very High	CORO2A	CORO2A	coronin 2A	protein_coding	1
ENSSSCG00000004962	CORO2B	CORO2B	Native pig	Very High	CORO2B	CORO2B	coronin 2B	protein_coding	1
ENSSSCG00000017792	CORO6	CORO6	Native pig	Very High	CORO6	CORO6	coronin 6	protein_coding	12
ENSSSCG00000007944	CORO7	CORO7	Native pig	Very High	CORO7	CORO7	coronin 7	protein_coding	3
ENSSSCG00000027822	CORT	CORT	Native pig	Very High	CORT		cortistatin	protein_coding	6
ENSSSCG00000037645	COTL1	COTL1	Native pig	Very High	COTL1	COTL1	coactosin like F-actin binding protein 1	protein_coding	6
ENSSSCG00000018023	COX10	COX10	Native pig	Very High	COX10		cytochrome c oxidase assembly factor heme A:farnesyltransferase COX10	protein_coding	12
ENSSSCG00000031433	COX11	COX11	Native pig	Very High	COX11	COX11	cytochrome c oxidase copper chaperone COX11	protein_coding	12
ENSSSCG00000056361	COX14	COX14	Native pig	Very High	COX14	COX14	cytochrome c oxidase assembly factor COX14	protein_coding	5
ENSSSCG00000010541	COX15	COX15	Native pig	Very High	COX15	COX15	cytochrome c oxidase assembly homolog COX15	protein_coding	14
ENSSSCG00000002316	COX16	COX16	Native pig	Very High	COX16	COX16	cytochrome c oxidase assembly factor COX16	protein_coding	7
ENSSSCG00000011893	COX17	COX17	Native pig	Very High	COX17	COX17	cytochrome c oxidase copper chaperone COX17	protein_coding	13
ENSSSCG00000008947	COX18	COX18	Native pig	Very High	COX18	COX18	cytochrome c oxidase assembly factor COX18	protein_coding	8
ENSSSCG00000038964	COX19	COX19	Native pig	Very High	COX19	COX19	cytochrome c oxidase assembly factor COX19	protein_coding	3
ENSSSCG00000029034	COX4I1	COX4I1	Native pig	Very High	COX4I1	COX4I1	cytochrome c oxidase subunit 4I1	protein_coding	6
ENSSSCG00000038384	COX4I2	COX4I2	Native pig	Very High	COX4I2	COX4I2	cytochrome c oxidase subunit 4I2	protein_coding	17
ENSSSCG00000024316	COX5A	COX5A	Native pig	Very High	COX5A	COX5A	cytochrome c oxidase subunit 5A	protein_coding	7
ENSSSCG00000008195	COX5B	COX5B	Native pig	Very High	COX5B		mitochondrial cytochrome c oxidase subunit Vb	protein_coding	3
ENSSSCG00000036789	COX6A2	COX6A2	Native pig	Very High	COX6A2	COX6A2	cytochrome c oxidase subunit 6A2	protein_coding	3
ENSSSCG00000035612	COX6B2	COX6B2	Native pig	Very High	COX6B2	COX6B2	cytochrome c oxidase subunit 6B2	protein_coding	6
ENSSSCG00000060790	COX6C	COX6C	Native pig	Very High	COX6C	COX6C	COX6C protein	protein_coding	4
ENSSSCG00000037792	COX7A1	COX7A1	Native pig	Very High	COX7A1		cytochrome c oxidase subunit 7A1	protein_coding	6
ENSSSCG00000004480	COX7A2	COX7A2	Native pig	Very High	COX7A2		cytochrome c oxidase subunit 7A2	protein_coding	1
ENSSSCG00000008466	COX7A2L	COX7A2L	Native pig	Very High	COX7A2L	COX7A2L	cytochrome c oxidase subunit 7A2 like	protein_coding	3
ENSSSCG00000040325	COX7C	COX7C	Native pig	Very High	COX7C	COX7C	cytochrome c oxidase subunit 7C	protein_coding	2
ENSSSCG00000013046	COX8A	COX8A	Native pig	Very High	COX8A	COX8A	cytochrome c oxidase subunit 8A	protein_coding	2
ENSSSCG00000061991	COX8H	COX8H	Native pig	Very High	COX8H		COX8H protein	protein_coding	2
ENSSSCG00000024313	COXFA4	COXFA4	Native pig	Very High	COXFA4	COXFA4	cytochrome c oxidase associated subunit FA4	protein_coding	9
ENSSSCG00000027621	COXFA4L2	COXFA4L2	Native pig	Very High	COXFA4L2	COXFA4L2	NDUFA4 mitochondrial complex associated like 2	protein_coding	5
ENSSSCG00000004670	COXFA4L3	COXFA4L3	Native pig	Very High	COXFA4L3	COXFA4L3	chromosome 1 C15orf48 homolog	protein_coding	1
ENSSSCG00000011700	CP	CP	Native pig	Very High	CP	CP	ceruloplasmin	protein_coding	13
ENSSSCG00000016557	CPA1	CPA1	Native pig	Very High	CPA1	CPA1	carboxypeptidase A1	protein_coding	18
ENSSSCG00000016559	CPA2	CPA2	Native pig	Very High	CPA2	CPA2	carboxypeptidase A2	protein_coding	18
ENSSSCG00000016555	CPA4	CPA4	Native pig	Very High	CPA4	CPA4	carboxypeptidase A4	protein_coding	18
ENSSSCG00000054055	CPA5	CPA5	Native pig	Very High	CPA5	CPA5	carboxypeptidase A5	protein_coding	18
ENSSSCG00000006200	CPA6	CPA6	Native pig	Very High	CPA6	CPA6	carboxypeptidase A6	protein_coding	4
ENSSSCG00000013869	CPAMD8	CPAMD8	Native pig	Very High	CPAMD8	CPAMD8	C3 and PZP like alpha-2-macroglobulin domain containing 8	protein_coding	2
ENSSSCG00000029393	CPAP	CPAP	Native pig	Very High	CPAP	CPAP	centromere protein J	protein_coding	11
ENSSSCG00000009413	CPB2	CPB2	Native pig	Very High	CPB2	CPB2	carboxypeptidase B2	protein_coding	11
ENSSSCG00000017799	CPD	CPD	Native pig	Very High	CPD	CPD	carboxypeptidase D	protein_coding	12
ENSSSCG00000008854	CPE	CPE	Native pig	Very High	CPE		carboxypeptidase E	protein_coding	8
ENSSSCG00000001808	CPEB1	CPEB1	Native pig	Very High	CPEB1		cytoplasmic polyadenylation element binding protein 1	protein_coding	7
ENSSSCG00000038410	CPEB2	CPEB2	Native pig	Very High	CPEB2	CPEB2	cytoplasmic polyadenylation element binding protein 2	protein_coding	8
ENSSSCG00000010468	CPEB3	CPEB3	Native pig	Very High	CPEB3	CPEB3	cytoplasmic polyadenylation element binding protein 3	protein_coding	14
ENSSSCG00000016981	CPEB4	CPEB4	Native pig	Very High	CPEB4	CPEB4	cytoplasmic polyadenylation element binding protein 4	protein_coding	16
ENSSSCG00000016618	CPED1	CPED1	Native pig	Very High	CPED1	CPED1	cadherin like and PC-esterase domain containing 1	protein_coding	18
ENSSSCG00000025468	CPHL1	CPHL1	Native pig	Very High	CPHL1		ceruloplasmin and hephaestin like 1	protein_coding	13
ENSSSCG00000016843	CPLANE1	CPLANE1	Native pig	Very High	CPLANE1	CPLANE1	ciliosis and planar polarity effector complex subunit 1	protein_coding	16
ENSSSCG00000003473	CPLANE2	CPLANE2	Native pig	Very High	CPLANE2	CPLANE2	ciliosis and planar polarity effector complex subunit 2	protein_coding	6
ENSSSCG00000037527	CPLX1	CPLX1	Native pig	Very High	CPLX1	CPLX1	complexin 1	protein_coding	8
ENSSSCG00000033682	CPLX2	CPLX2	Native pig	Very High	CPLX2	CPLX2	complexin 2	protein_coding	2
ENSSSCG00000001895	CPLX3	CPLX3	Native pig	Very High	CPLX3	CPLX3	complexin 3	protein_coding	7
ENSSSCG00000023630	CPM	CPM	Native pig	Very High	CPM	CPM	carboxypeptidase M	protein_coding	5
ENSSSCG00000055187	CPNE1	CPNE1	Native pig	Very High	CPNE1		copine 1	protein_coding	17
ENSSSCG00000021519	CPNE2	CPNE2	Native pig	Very High	CPNE2	CPNE2	copine 2	protein_coding	6
ENSSSCG00000006135	CPNE3	CPNE3	Native pig	Very High	CPNE3	CPNE3	copine 3	protein_coding	4
ENSSSCG00000011178	CPNE4	CPNE4	Native pig	Very High	CPNE4	CPNE4	copine 4	protein_coding	13
ENSSSCG00000001567	CPNE5	CPNE5	Native pig	Very High	CPNE5	CPNE5	copine 5	protein_coding	7
ENSSSCG00000002011	CPNE6	CPNE6	Native pig	Very High	CPNE6	CPNE6	copine 6	protein_coding	7
ENSSSCG00000000778	CPNE8	CPNE8	Native pig	Very High	CPNE8	CPNE8	copine 8	protein_coding	5
ENSSSCG00000054876	CPNE9	CPNE9	Native pig	Very High	CPNE9	CPNE9	copine family member 9	protein_coding	13
ENSSSCG00000011978	CPOX	CPOX	Native pig	Very High	CPOX		coproporphyrinogen oxidase	protein_coding	13
ENSSSCG00000024206	CPPED1	CPPED1	Native pig	Very High	CPPED1		calcineurin like phosphoesterase domain containing 1	protein_coding	3
ENSSSCG00000006087	CPQ	CPQ	Native pig	Very High	CPQ		carboxypeptidase Q	protein_coding	4
ENSSSCG00000016159	CPS1	CPS1	Native pig	Very High	CPS1	CPS1	carbamoyl-phosphate synthase 1	protein_coding	15
ENSSSCG00000002447	CPSF2	CPSF2	Native pig	Very High	CPSF2	CPSF2	cleavage and polyadenylation specific factor 2	protein_coding	7
ENSSSCG00000020799	CPSF3	CPSF3	Native pig	Very High	CPSF3	CPSF3	cleavage and polyadenylation specific factor 3	protein_coding	3
ENSSSCG00000026896	CPSF4	CPSF4	Native pig	Very High	CPSF4	CPSF4	cleavage and polyadenylation specific factor 4	protein_coding	3
ENSSSCG00000038031	CPSF6	CPSF6	Native pig	Very High	CPSF6	CPSF6	cleavage and polyadenylation specific factor 6	protein_coding	5
ENSSSCG00000013083	CPSF7	CPSF7	Native pig	Very High	CPSF7	CPSF7	cleavage and polyadenylation specific factor 7	protein_coding	2
ENSSSCG00000012880	CPT1A	CPT1A	Native pig	Very High	CPT1A		carnitine palmitoyltransferase 1A	protein_coding	2
ENSSSCG00000022364	CPT1B	CPT1B	Native pig	Very High	CPT1B	CPT1B	carnitine palmitoyltransferase 1B	protein_coding	5
ENSSSCG00000024872	CPT1C	CPT1C	Native pig	Very High	CPT1C	CPT1C	carnitine palmitoyltransferase 1C	protein_coding	6
ENSSSCG00000003851	CPT2	CPT2	Native pig	Very High	CPT2		carnitine palmitoyltransferase 2	protein_coding	6
ENSSSCG00000016688	CPVL	CPVL	Native pig	Very High	CPVL	CPVL	carboxypeptidase vitellogenic like	protein_coding	18
ENSSSCG00000007170	CPXM1	CPXM1	Native pig	Very High	CPXM1	CPXM1	carboxypeptidase X, M14 family member 1	protein_coding	17
ENSSSCG00000010728	CPXM2	CPXM2	Native pig	Very High	CPXM2	CPXM2	carboxypeptidase X, M14 family member 2	protein_coding	14
ENSSSCG00000032151	CPZ	CPZ	Native pig	Very High	CPZ	CPZ	carboxypeptidase Z	protein_coding	8
ENSSSCG00000021873	CRABP1	CRABP1	Native pig	Very High	CRABP1		cellular retinoic acid binding protein 1	protein_coding	7
ENSSSCG00000006472	CRABP2	CRABP2	Native pig	Very High	CRABP2		cellular retinoic acid binding protein 2	protein_coding	4
ENSSSCG00000008903	CRACD	CRACD	Native pig	Very High	CRACD	CRACD	capping protein inhibiting regulator of actin dynamics	protein_coding	8
ENSSSCG00000008187	CRACDL	CRACDL	Native pig	Very High	CRACDL	CRACDL	CRACD like	protein_coding	3
ENSSSCG00000000732	CRACR2A	CRACR2A	Native pig	Very High	CRACR2A	CRACR2A	calcium release activated channel regulator 2A	protein_coding	5
ENSSSCG00000023933	CRACR2B	CRACR2B	Native pig	Very High	CRACR2B	CRACR2B	calcium release activated channel regulator 2B	protein_coding	2
ENSSSCG00000000910	CRADD	CRADD	Native pig	Very High	CRADD	CRADD	CARD and death domain containing adaptor protein	protein_coding	5
ENSSSCG00000008026	CRAMP1	CRAMP1	Native pig	Very High	CRAMP1	CRAMP1	cramped chromatin regulator homolog 1	protein_coding	3
ENSSSCG00000005671	CRAT	CRAT	Native pig	Very High	CRAT	CRAT	carnitine O-acetyltransferase	protein_coding	1
ENSSSCG00000021897	CRB1	CRB1	Native pig	Very High	CRB1	CRB1	crumbs cell polarity complex component 1	protein_coding	10
ENSSSCG00000005584	CRB2	CRB2	Native pig	Very High	CRB2	CRB2	crumbs cell polarity complex component 2	protein_coding	1
ENSSSCG00000051897	CRB3	CRB3	Native pig	Very High	CRB3	CRB3	crumbs cell polarity complex component 3	protein_coding	2
ENSSSCG00000011530	CRBN	CRBN	Native pig	Very High	CRBN	CRBN	cereblon	protein_coding	13
ENSSSCG00000034395	CREB1	CREB1	Native pig	Very High	CREB1	CREB1	cAMP responsive element binding protein 1	protein_coding	15
ENSSSCG00000005318	CREB3	CREB3	Native pig	Very High	CREB3	CREB3	cAMP responsive element binding protein 3	protein_coding	1
ENSSSCG00000013263	CREB3L1	CREB3L1	Native pig	Very High	CREB3L1	CREB3L1	cAMP responsive element binding protein 3 like 1	protein_coding	2
ENSSSCG00000016520	CREB3L2	CREB3L2	Native pig	Very High	CREB3L2	CREB3L2	cAMP responsive element binding protein 3 like 2	protein_coding	18
ENSSSCG00000006560	CREB3L4	CREB3L4	Native pig	Very High	CREB3L4	CREB3L4	cAMP responsive element binding protein 3 like 4	protein_coding	4
ENSSSCG00000016690	CREB5	CREB5	Native pig	Very High	CREB5	CREB5	cAMP responsive element binding protein 5	protein_coding	18
ENSSSCG00000007951	CREBBP	CREBBP	Native pig	Very High	CREBBP	CREBBP	CREB binding protein	protein_coding	3
ENSSSCG00000034418	CREBL2	CREBL2	Native pig	Very High	CREBL2	CREBL2	cAMP responsive element binding protein like 2	protein_coding	5
ENSSSCG00000016986	CREBRF	CREBRF	Native pig	Very High	CREBRF	CREBRF	CREB3 regulatory factor	protein_coding	16
ENSSSCG00000014907	CREBZF	CREBZF	Native pig	Very High	CREBZF	CREBZF	CREB/ATF bZIP transcription factor	protein_coding	9
ENSSSCG00000006308	CREG1	CREG1	Native pig	Very High	CREG1	CREG1	cellular repressor of E1A stimulateds 1	protein_coding	4
ENSSSCG00000008166	CREG2	CREG2	Native pig	Very High	CREG2	CREG2	cellular repressor of E1A stimulateds 2	protein_coding	3
ENSSSCG00000011560	CRELD1	CRELD1	Native pig	Very High	CRELD1	CRELD1	cysteine rich with EGF like domains 1	protein_coding	13
ENSSSCG00000000981	CRELD2	CRELD2	Native pig	Very High	CRELD2	CRELD2	cysteine rich with EGF like domains 2	protein_coding	5
ENSSSCG00000006215	CRH	CRH	Native pig	Very High	CRH	CRH	corticotropin releasing hormone	protein_coding	4
ENSSSCG00000014093	CRHBP	CRHBP	Native pig	Very High	CRHBP	CRHBP	corticotropin releasing hormone binding protein	protein_coding	2
ENSSSCG00000017313	CRHR1	CRHR1	Native pig	Very High	CRHR1	CRHR1	corticotropin releasing hormone receptor 1	protein_coding	12
ENSSSCG00000033514	CRHR2	CRHR2	Native pig	Very High	CRHR2	CRHR2	corticotropin releasing hormone receptor 2	protein_coding	18
ENSSSCG00000008504	CRIM1	CRIM1	Native pig	Very High	CRIM1	CRIM1	cysteine rich transmembrane BMP regulator 1	protein_coding	3
ENSSSCG00000001672	CRIP3	CRIP3	Native pig	Very High	CRIP3	CRIP3	cysteine rich protein 3	protein_coding	7
ENSSSCG00000001739	CRISP1	CRISP1	Native pig	Very High	CRISP1	CRISP1	cysteine rich secretory protein 1	protein_coding	7
ENSSSCG00000006171	CRISPLD1	CRISPLD1	Native pig	Very High	CRISPLD1	CRISPLD1	cysteine rich secretory protein LCCL domain containing 1	protein_coding	4
ENSSSCG00000002669	CRISPLD2	CRISPLD2	Native pig	Very High	CRISPLD2	CRISPLD2	cysteine rich secretory protein LCCL domain containing 2	protein_coding	6
ENSSSCG00000038989	CRK	CRK	Native pig	Very High	CRK	CRK	CRK proto-onco, adaptor protein	protein_coding	12
ENSSSCG00000010095	CRKL	CRKL	Native pig	Very High	CRKL	CRKL	CRK like proto-onco, adaptor protein	protein_coding	14
ENSSSCG00000013909	CRLF1	CRLF1	Native pig	Very High	CRLF1	CRLF1	cytokine receptor like factor 1	protein_coding	2
ENSSSCG00000017743	CRLF3	CRLF3	Native pig	Very High	CRLF3	CRLF3	cytokine receptor like factor 3	protein_coding	12
ENSSSCG00000040202	CRLS1	CRLS1	Native pig	Very High	CRLS1	CRLS1	cardiolipin synthase 1	protein_coding	17
ENSSSCG00000022896	CRMP1	CRMP1	Native pig	Very High	CRMP1	CRMP1	collapsin response mediator protein 1	protein_coding	8
ENSSSCG00000038587	CRNKL1	CRNKL1	Native pig	Very High	CRNKL1	CRNKL1	crooked neck pre-mRNA splicing factor 1	protein_coding	17
ENSSSCG00000003478	CROCC	CROCC	Native pig	Very High	CROCC	CROCC	ciliary rootlet coiled-coil, rootletin	protein_coding	6
ENSSSCG00000036261	CROCC2	CROCC2	Native pig	Very High	CROCC2	CROCC2	ciliary rootlet coiled-coil, rootletin family member 2	protein_coding	15
ENSSSCG00000015391	CROT	CROT	Native pig	Very High	CROT		carnitine O-octanoyltransferase	protein_coding	9
ENSSSCG00000006403	CRP	CRP	Native pig	Very High	CRP		C-reactive protein, pentraxin-related	protein_coding	4
ENSSSCG00000015358	CRPPA	CRPPA	Native pig	Very High	CRPPA	CRPPA	CDP-L-ribitol pyrophosphorylase A	protein_coding	9
ENSSSCG00000010530	CRTAC1	CRTAC1	Native pig	Very High	CRTAC1	CRTAC1	cartilage acidic protein 1	protein_coding	14
ENSSSCG00000051838	CRTAP	CRTAP	Native pig	Very High	CRTAP	CRTAP	cartilage associated protein	protein_coding	13
ENSSSCG00000013915	CRTC1	CRTC1	Native pig	Very High	CRTC1	CRTC1	CREB regulated transcription coactivator 1	protein_coding	2
ENSSSCG00000006567	CRTC2	CRTC2	Native pig	Very High	CRTC2	CRTC2	CREB regulated transcription coactivator 2	protein_coding	4
ENSSSCG00000034090	CRTC3	CRTC3	Native pig	Very High	CRTC3	CRTC3	CREB regulated transcription coactivator 3	protein_coding	7
ENSSSCG00000000164	CRY1	CRY1	Native pig	Very High	CRY1	CRY1	cryptochrome circadian regulator 1	protein_coding	5
ENSSSCG00000013270	CRY2	CRY2	Native pig	Very High	CRY2	CRY2	cryptochrome circadian regulator 2	protein_coding	2
ENSSSCG00000036724	CRYAB	CRYAB	Native pig	Very High	CRYAB	CRYAB	crystallin alpha B	protein_coding	9
ENSSSCG00000040641	CRYBA1	CRYBA1	Native pig	Very High	CRYBA1	CRYBA1	crystallin beta A1	protein_coding	12
ENSSSCG00000040776	CRYBA2	CRYBA2	Native pig	Very High	CRYBA2	CRYBA2	crystallin beta A2	protein_coding	15
ENSSSCG00000009964	CRYBB1	CRYBB1	Native pig	Very High	CRYBB1	CRYBB1	crystallin beta B1	protein_coding	14
ENSSSCG00000009955	CRYBB2	CRYBB2	Native pig	Very High	CRYBB2	CRYBB2	crystallin beta B2	protein_coding	14
ENSSSCG00000009954	CRYBB3	CRYBB3	Native pig	Very High	CRYBB3	CRYBB3	crystallin beta B3	protein_coding	14
ENSSSCG00000004371	CRYBG1	CRYBG1	Native pig	Very High	CRYBG1	CRYBG1	crystallin beta-gamma domain containing 1	protein_coding	1
ENSSSCG00000033539	CRYBG2	CRYBG2	Native pig	Very High	CRYBG2	CRYBG2	crystallin beta-gamma domain containing 2	protein_coding	6
ENSSSCG00000022895	CRYBG3	CRYBG3	Native pig	Very High	CRYBG3	CRYBG3	crystallin beta-gamma domain containing 3	protein_coding	13
ENSSSCG00000040431	CRYGS	CRYGS	Native pig	Very High	CRYGS	CRYGS	crystallin gamma S	protein_coding	13
ENSSSCG00000009268	CRYL1	CRYL1	Native pig	Very High	CRYL1	CRYL1	crystallin lambda 1	protein_coding	11
ENSSSCG00000007849	CRYM	CRYM	Native pig	Very High	CRYM	CRYM	crystallin mu	protein_coding	3
ENSSSCG00000003780	CRYZ	CRYZ	Native pig	Very High	CRYZ	CRYZ	crystallin zeta	protein_coding	6
ENSSSCG00000028377	CRYZL1	CRYZL1	Native pig	Very High	CRYZL1	CRYZL1	crystallin zeta like 1	protein_coding	13
ENSSSCG00000035686	CS	CS	Native pig	Very High	CS	CS	citrate synthase	protein_coding	5
ENSSSCG00000000259	CSAD	CSAD	Native pig	Very High	CSAD	CSAD	cysteine sulfinic acid decarboxylase	protein_coding	5
ENSSSCG00000000062	CSDC2	CSDC2	Native pig	Very High	CSDC2	CSDC2	cold shock domain containing C2	protein_coding	5
ENSSSCG00000006752	CSDE1	CSDE1	Native pig	Very High	CSDE1	CSDE1	cold shock domain containing E1	protein_coding	4
ENSSSCG00000025534	CSE1L	CSE1L	Native pig	Very High	CSE1L	CSE1L	chromosome segregation 1 like	protein_coding	17
ENSSSCG00000037449	CSF1	CSF1	Native pig	Very High	CSF1	CSF1	colony stimulating factor 1	protein_coding	4
ENSSSCG00000014441	CSF1R	CSF1R	Native pig	Very High	CSF1R	CSF1R	colony stimulating factor 1 receptor	protein_coding	2
ENSSSCG00000000136	CSF2RB	CSF2RB	Native pig	Very High	CSF2RB	CSF2RB	colony stimulating factor 2 receptor subunit beta	protein_coding	5
ENSSSCG00000017488	CSF3	CSF3	Native pig	Very High	CSF3	CSF3	colony stimulating factor 3	protein_coding	12
ENSSSCG00000025795	CSF3R	CSF3R	Native pig	Very High	CSF3R	CSF3R	colony stimulating factor 3 receptor	protein_coding	6
ENSSSCG00000035371	CSGALNACT1	CSGALNACT1	Native pig	Very High	CSGALNACT1	CSGALNACT1	chondroitin sulfate N-acetylgalactosaminyltransferase 1	protein_coding	17
ENSSSCG00000010200	CSGALNACT2	CSGALNACT2	Native pig	Very High	CSGALNACT2	CSGALNACT2	chondroitin sulfate N-acetylgalactosaminyltransferase 2	protein_coding	14
ENSSSCG00000001900	CSK	CSK	Native pig	Very High	CSK	CSK	C-terminal Src kinase	protein_coding	7
ENSSSCG00000027847	CSKMT	CSKMT	Native pig	Very High	CSKMT	CSKMT	citrate synthase lysine methyltransferase	protein_coding	2
ENSSSCG00000015748	CSMD1	CSMD1	Native pig	Very High	CSMD1	CSMD1	CUB and Sushi multiple domains 1	protein_coding	15
ENSSSCG00000031031	CSMD3	CSMD3	Native pig	Very High	CSMD3	CSMD3	CUB and Sushi multiple domains 3	protein_coding	4
ENSSSCG00000014435	CSNK1A1	CSNK1A1	Native pig	Very High	CSNK1A1	CSNK1A1	casein kinase 1 alpha 1	protein_coding	2
ENSSSCG00000035852	CSNK1D	CSNK1D	Native pig	Very High	CSNK1D	CSNK1D	casein kinase 1 delta	protein_coding	12
ENSSSCG00000000107	CSNK1E	CSNK1E	Native pig	Very High	CSNK1E	CSNK1E	casein kinase 1 epsilon	protein_coding	5
ENSSSCG00000004558	CSNK1G1	CSNK1G1	Native pig	Very High	CSNK1G1	CSNK1G1	casein kinase 1 gamma 1	protein_coding	1
ENSSSCG00000013445	CSNK1G2	CSNK1G2	Native pig	Very High	CSNK1G2	CSNK1G2	casein kinase 1 gamma 2	protein_coding	2
ENSSSCG00000014240	CSNK1G3	CSNK1G3	Native pig	Very High	CSNK1G3	CSNK1G3	casein kinase 1 gamma 3	protein_coding	2
ENSSSCG00000002804	CSNK2A2	CSNK2A2	Native pig	Very High	CSNK2A2	CSNK2A2	casein kinase 2 alpha 2	protein_coding	6
ENSSSCG00000001414	CSNK2B	CSNK2B	Native pig	Very High	CSNK2B	CSNK2B	casein kinase 2 beta	protein_coding	7
ENSSSCG00000001873	CSPG4	CSPG4	Native pig	Very High	CSPG4	CSPG4	chondroitin sulfate proteoglycan 4	protein_coding	7
ENSSSCG00000039224	CSPG5	CSPG5	Native pig	Very High	CSPG5	CSPG5	chondroitin sulfate proteoglycan 5	protein_coding	13
ENSSSCG00000006202	CSPP1	CSPP1	Native pig	Very High	CSPP1	CSPP1	centrosome and spindle pole associated protein 1	protein_coding	4
ENSSSCG00000011264	CSRNP1	CSRNP1	Native pig	Very High	CSRNP1	CSRNP1	cysteine and serine rich nuclear protein 1	protein_coding	13
ENSSSCG00000015906	CSRNP3	CSRNP3	Native pig	Very High	CSRNP3	CSRNP3	cysteine and serine rich nuclear protein 3	protein_coding	15
ENSSSCG00000020976	CSRP1	CSRP1	Native pig	Very High	CSRP1	CSRP1	cysteine and glycine rich protein 1	protein_coding	10
ENSSSCG00000000951	CSRP2	CSRP2	Native pig	Very High	CSRP2	CSRP2	cysteine and glycine rich protein 2	protein_coding	5
ENSSSCG00000037360	CST3	CST3	Native pig	Very High	CST3		cystatin C	protein_coding	17
ENSSSCG00000012960	CST6	CST6	Native pig	Very High	CST6	CST6	cystatin E/M	protein_coding	2
ENSSSCG00000007131	CST7	CST7	Native pig	Very High	CST7		cystatin F	protein_coding	17
ENSSSCG00000027357	CSTB	CSTB	Native pig	Very High	CSTB		cystatin B	protein_coding	13
ENSSSCG00000007494	CSTF1	CSTF1	Native pig	Very High	CSTF1	CSTF1	cleavage stimulation factor subunit 1	protein_coding	17
ENSSSCG00000012486	CSTF2	CSTF2	Native pig	Very High	CSTF2	CSTF2	cleavage stimulation factor subunit 2	protein_coding	X
ENSSSCG00000010430	CSTF2T	CSTF2T	Native pig	Very High	CSTF2T	CSTF2T	cleavage stimulation factor subunit 2 tau variant	protein_coding	14
ENSSSCG00000040954	CSTF3	CSTF3	Native pig	Very High	CSTF3		cleavage stimulation factor subunit 3	protein_coding	2
ENSSSCG00000013246	CSTPP1	CSTPP1	Native pig	Very High	CSTPP1	CSTPP1	centriolar satellite-associated tubulin polyglutamylase complex regulator 1	protein_coding	2
ENSSSCG00000031302	CTBP1	CTBP1	Native pig	Very High	CTBP1	CTBP1	C-terminal binding protein 1	protein_coding	8
ENSSSCG00000003758	CTBS	CTBS	Native pig	Very High	CTBS	CTBS	chitobiase	protein_coding	6
ENSSSCG00000026818	CTC1	CTC1	Native pig	Very High	CTC1	CTC1	CST telomere replication complex component 1	protein_coding	12
ENSSSCG00000024253	CTCF	CTCF	Native pig	Very High	CTCF	CTCF	CCCTC-binding factor	protein_coding	6
ENSSSCG00000017935	CTDNEP1	CTDNEP1	Native pig	Very High	CTDNEP1	CTDNEP1	CTD nuclear envelope phosphatase 1	protein_coding	12
ENSSSCG00000005787	CTDP1	CTDP1	Native pig	Very High	CTDP1	CTDP1	CTD phosphatase subunit 1	protein_coding	1
ENSSSCG00000036938	CTDSP1	CTDSP1	Native pig	Very High	CTDSP1	CTDSP1	CTD small phosphatase 1	protein_coding	15
ENSSSCG00000031707	CTDSP2	CTDSP2	Native pig	Very High	CTDSP2		CTD small phosphatase 2	protein_coding	5
ENSSSCG00000028740	CTDSPL	CTDSPL	Native pig	Very High	CTDSPL	CTDSPL	CTD small phosphatase like	protein_coding	13
ENSSSCG00000035827	CTDSPL2	CTDSPL2	Native pig	Very High	CTDSPL2	CTDSPL2	CTD small phosphatase like 2	protein_coding	1
ENSSSCG00000007774	CTF1	CTF1	Native pig	Very High	CTF1	CTF1	cardiotrophin 1	protein_coding	3
ENSSSCG00000003789	CTH	CTH	Native pig	Very High	CTH		cystathionine gamma-lyase	protein_coding	6
ENSSSCG00000006051	CTHRC1	CTHRC1	Native pig	Very High	CTHRC1	CTHRC1	collagen triple helix repeat containing 1	protein_coding	4
ENSSSCG00000004506	CTIF	CTIF	Native pig	Very High	CTIF	CTIF	cap binding complex dependent translation initiation factor	protein_coding	1
ENSSSCG00000014339	CTNNA1	CTNNA1	Native pig	Very High	CTNNA1	CTNNA1	catenin alpha 1	protein_coding	2
ENSSSCG00000008250	CTNNA2	CTNNA2	Native pig	Very High	CTNNA2	CTNNA2	catenin alpha 2	protein_coding	3
ENSSSCG00000036480	CTNNA3	CTNNA3	Native pig	Very High	CTNNA3	CTNNA3	catenin alpha 3	protein_coding	14
ENSSSCG00000011274	CTNNB1	CTNNB1	Native pig	Very High	CTNNB1	CTNNB1	catenin beta 1	protein_coding	13
ENSSSCG00000036868	CTNNBIP1	CTNNBIP1	Native pig	Very High	CTNNBIP1	CTNNBIP1	catenin beta interacting protein 1	protein_coding	6
ENSSSCG00000007337	CTNNBL1	CTNNBL1	Native pig	Very High	CTNNBL1		catenin beta like 1	protein_coding	17
ENSSSCG00000013174	CTNND1	CTNND1	Native pig	Very High	CTNND1	CTNND1	catenin delta 1	protein_coding	2
ENSSSCG00000016780	CTNND2	CTNND2	Native pig	Very High	CTNND2	CTNND2	catenin delta 2	protein_coding	16
ENSSSCG00000017865	CTNS	CTNS	Native pig	Very High	CTNS	CTNS	cystinosin, lysosomal cystine transporter	protein_coding	12
ENSSSCG00000003973	CTPS1	CTPS1	Native pig	Very High	CTPS1	CTPS1	CTP synthase 1	protein_coding	6
ENSSSCG00000012146	CTPS2	CTPS2	Native pig	Very High	CTPS2	CTPS2	CTP synthase 2	protein_coding	X
ENSSSCG00000013406	CTR9	CTR9	Native pig	Very High	CTR9	CTR9	CTR9 homolog, Paf1/RNA polymerase II complex component	protein_coding	2
ENSSSCG00000007431	CTSA	CTSA	Native pig	Very High	CTSA		cathepsin A	protein_coding	17
ENSSSCG00000023666	CTSB	CTSB	Native pig	Very High	CTSB	CTSB	cathepsin B	protein_coding	14
ENSSSCG00000014924	CTSC	CTSC	Native pig	Very High	CTSC	CTSC	cathepsin C	protein_coding	9
ENSSSCG00000040793	CTSD	CTSD	Native pig	Very High	CTSD		cathepsin D	protein_coding	2
ENSSSCG00000038918	CTSF	CTSF	Native pig	Very High	CTSF	CTSF	cathepsin F	protein_coding	2
ENSSSCG00000001770	CTSH	CTSH	Native pig	Very High	CTSH		cathepsin H	protein_coding	7
ENSSSCG00000052889	CTSK	CTSK	Native pig	Very High	CTSK	CTSK	cathepsin K	protein_coding	4
ENSSSCG00000010948	CTSL	CTSL	Native pig	Very High	CTSL	CTSL	cathepsin L	protein_coding	10
ENSSSCG00000008867	CTSO	CTSO	Native pig	Very High	CTSO	CTSO	cathepsin O	protein_coding	8
ENSSSCG00000006648	CTSS	CTSS	Native pig	Very High	CTSS	CTSS	cathepsin S	protein_coding	4
ENSSSCG00000011171	CTSV	CTSV	Native pig	Very High	CTSV	CTSV	cathepsin V	protein_coding	10
ENSSSCG00000012970	CTSW	CTSW	Native pig	Very High	CTSW	CTSW	cathepsin W	protein_coding	2
ENSSSCG00000007522	CTSZ	CTSZ	Native pig	Very High	CTSZ		cathepsin Z	protein_coding	17
ENSSSCG00000031769	CTTN	CTTN	Native pig	Very High	CTTN	CTTN	cortactin	protein_coding	2
ENSSSCG00000016625	CTTNBP2	CTTNBP2	Native pig	Very High	CTTNBP2	CTTNBP2	cortactin binding protein 2	protein_coding	18
ENSSSCG00000006781	CTTNBP2NL	CTTNBP2NL	Native pig	Very High	CTTNBP2NL	CTTNBP2NL	CTTNBP2 N-terminal like	protein_coding	4
ENSSSCG00000033920	CTU2	CTU2	Native pig	Very High	CTU2	CTU2	cytosolic thiouridylase subunit 2	protein_coding	6
ENSSSCG00000036220	CTXN1	CTXN1	Native pig	Very High	CTXN1	CTXN1	cortexin 1	protein_coding	2
ENSSSCG00000040204	CTXN2	CTXN2	Native pig	Very High	CTXN2	CTXN2	cortexin 2	protein_coding	1
ENSSSCG00000036570	CTXN3	CTXN3	Native pig	Very High	CTXN3	CTXN3	cortexin 3	protein_coding	2
ENSSSCG00000011030	CUBN	CUBN	Native pig	Very High	CUBN	CUBN	cubilin	protein_coding	10
ENSSSCG00000017624	CUEDC1	CUEDC1	Native pig	Very High	CUEDC1		CUE domain containing 1	protein_coding	12
ENSSSCG00000033359	CUEDC2	CUEDC2	Native pig	Very High	CUEDC2	CUEDC2	CUE domain containing 2	protein_coding	14
ENSSSCG00000015455	CUL1	CUL1	Native pig	Very High	CUL1	CUL1	cullin 1	protein_coding	9
ENSSSCG00000011104	CUL2	CUL2	Native pig	Very High	CUL2	CUL2	cullin 2	protein_coding	10
ENSSSCG00000016234	CUL3	CUL3	Native pig	Very High	CUL3	CUL3	cullin 3	protein_coding	15
ENSSSCG00000009556	CUL4A	CUL4A	Native pig	Very High	CUL4A	CUL4A	cullin 4A	protein_coding	11
ENSSSCG00000029478	CUL4B	CUL4B	Native pig	Very High	CUL4B	CUL4B	cullin 4B	protein_coding	X
ENSSSCG00000029198	CUL5	CUL5	Native pig	Very High	CUL5	CUL5	cullin 5	protein_coding	9
ENSSSCG00000001657	CUL7	CUL7	Native pig	Very High	CUL7	CUL7	cullin 7	protein_coding	7
ENSSSCG00000030196	CUL9	CUL9	Native pig	Very High	CUL9	CUL9	cullin 9	protein_coding	7
ENSSSCG00000001512	CUTA	CUTA	Native pig	Very High	CUTA	CUTA	cutA divalent cation tolerance homolog	protein_coding	7
ENSSSCG00000010542	CUTC	CUTC	Native pig	Very High	CUTC	CUTC	cutC copper transporter	protein_coding	14
ENSSSCG00000007681	CUX1	CUX1	Native pig	Very High	CUX1	CUX1	cut like homeobox 1	protein_coding	3
ENSSSCG00000009831	CUX2	CUX2	Native pig	Very High	CUX2	CUX2	cut like homeobox 2	protein_coding	14
ENSSSCG00000014961	CWC15	CWC15	Native pig	Very High	CWC15	CWC15	CWC15 spliceosome associated protein homolog	protein_coding	9
ENSSSCG00000016008	CWC22	CWC22	Native pig	Very High	CWC22	CWC22	CWC22 spliceosome associated protein homolog	protein_coding	15
ENSSSCG00000021478	CWC25	CWC25	Native pig	Very High	CWC25		CWC25 spliceosome associated protein homolog	protein_coding	12
ENSSSCG00000016942	CWC27	CWC27	Native pig	Very High	CWC27	CWC27	CWC27 spliceosome associated cyclophilin	protein_coding	16
ENSSSCG00000010550	CWF19L1	CWF19L1	Native pig	Very High	CWF19L1	CWF19L1	CWF19 like cell cycle control factor 1	protein_coding	14
ENSSSCG00000028201	CWF19L2	CWF19L2	Native pig	Very High	CWF19L2	CWF19L2	CWF19 like cell cycle control factor 2	protein_coding	9
ENSSSCG00000008830	CWH43	CWH43	Native pig	Very High	CWH43	CWH43	cell wall biosis 43 C-terminal homolog	protein_coding	8
ENSSSCG00000024024	CX3CR1	CX3CR1	Native pig	Very High	CX3CR1	CX3CR1	C-X3-C motif chemokine receptor 1	protein_coding	13
ENSSSCG00000032702	CXADR	CXADR	Native pig	Very High	CXADR	CXADR	CXADR Ig-like cell adhesion molecule	protein_coding	13
ENSSSCG00000032474	CXCL10	CXCL10	Native pig	Very High	CXCL10		C-X-C motif chemokine ligand 10	protein_coding	8
ENSSSCG00000034973	CXCL12	CXCL12	Native pig	Very High	CXCL12	CXCL12	C-X-C motif chemokine ligand 12	protein_coding	14
ENSSSCG00000014310	CXCL14	CXCL14	Native pig	Very High	CXCL14		C-X-C motif chemokine ligand 14	protein_coding	2
ENSSSCG00000008959	CXCL2	CXCL2	Native pig	Very High	CXCL2		chemokine (C-X-C motif) ligand 2	protein_coding	8
ENSSSCG00000032777	CXCL9	CXCL9	Native pig	Very High	CXCL9		C-X-C motif chemokine ligand 9	protein_coding	8
ENSSSCG00000039416	CXCR4	CXCR4	Native pig	Very High	CXCR4		C-X-C motif chemokine receptor 4	protein_coding	15
ENSSSCG00000004517	CXXC1	CXXC1	Native pig	Very High	CXXC1	CXXC1	CXXC finger protein 1	protein_coding	1
ENSSSCG00000062602	CXXC4	CXXC4	Native pig	Very High	CXXC4	CXXC4	CXXC finger protein 4	protein_coding	8
ENSSSCG00000037898	CXXC5	CXXC5	Native pig	Very High	CXXC5	CXXC5	CXXC finger protein 5	protein_coding	2
ENSSSCG00000012249	CXorf38	CXorf38	Native pig	Very High	CXorf38	CXorf38	chromosome X CXorf38 homolog	protein_coding	X
ENSSSCG00000012175	CXorf58	CXorf58	Native pig	Very High	CXorf58	CXorf58	chromosome X open reading frame 58	protein_coding	X
ENSSSCG00000017297	CYB561	CYB561	Native pig	Very High	CYB561	CYB561	cytochrome b561	protein_coding	12
ENSSSCG00000013086	CYB561A3	CYB561A3	Native pig	Very High	CYB561A3	CYB561A3	cytochrome b561 family member A3	protein_coding	2
ENSSSCG00000006827	CYB561D1	CYB561D1	Native pig	Very High	CYB561D1	CYB561D1	cytochrome b561 family member D1	protein_coding	4
ENSSSCG00000011410	CYB561D2	CYB561D2	Native pig	Very High	CYB561D2	CYB561D2	cytochrome b561 family member D2	protein_coding	13
ENSSSCG00000004875	CYB5A	CYB5A	Native pig	Very High	CYB5A	CYB5A	cytochrome b5 type A	protein_coding	1
ENSSSCG00000033944	CYB5B	CYB5B	Native pig	Very High	CYB5B		cytochrome b5 type B	protein_coding	6
ENSSSCG00000059632	CYB5D1	CYB5D1	Native pig	Very High	CYB5D1	CYB5D1	cytochrome b5 domain containing 1	protein_coding	12
ENSSSCG00000017876	CYB5D2	CYB5D2	Native pig	Very High	CYB5D2	CYB5D2	cytochrome b5 domain containing 2	protein_coding	12
ENSSSCG00000010929	CYB5R1	CYB5R1	Native pig	Very High	CYB5R1	CYB5R1	cytochrome b5 reductase 1	protein_coding	10
ENSSSCG00000000038	CYB5R3	CYB5R3	Native pig	Very High	CYB5R3	CYB5R3	cytochrome b5 reductase 3	protein_coding	5
ENSSSCG00000022994	CYB5R4	CYB5R4	Native pig	Very High	CYB5R4	CYB5R4	cytochrome b5 reductase 4	protein_coding	1
ENSSSCG00000020677	CYB5RL	CYB5RL	Native pig	Very High	CYB5RL	CYB5RL	cytochrome b5 reductase like	protein_coding	6
ENSSSCG00000031493	CYBA	CYBA	Native pig	Very High	CYBA	CYBA	cytochrome b-245 alpha chain	protein_coding	6
ENSSSCG00000036246	CYBB	CYBB	Native pig	Very High	CYBB		cytochrome b-245 beta chain	protein_coding	X
ENSSSCG00000017127	CYBC1	CYBC1	Native pig	Very High	CYBC1	CYBC1	cytochrome b-245 chaperone 1	protein_coding	12
ENSSSCG00000025049	CYBRD1	CYBRD1	Native pig	Very High	CYBRD1	CYBRD1	cytochrome b reductase 1	protein_coding	15
ENSSSCG00000031918	CYC1	CYC1	Native pig	Very High	CYC1	CYC1	cytochrome c1	protein_coding	4
ENSSSCG00000016714	CYCS	CYCS	Native pig	Very High	CYCS		cytochrome c, somatic	protein_coding	18
ENSSSCG00000031951	CYFIP1	CYFIP1	Native pig	Very High	CYFIP1	CYFIP1	cytoplasmic FMR1 interacting protein 1	protein_coding	15
ENSSSCG00000017054	CYFIP2	CYFIP2	Native pig	Very High	CYFIP2	CYFIP2	cytoplasmic FMR1 interacting protein 2	protein_coding	16
ENSSSCG00000040286	CYLD	CYLD	Native pig	Very High	CYLD	CYLD	CYLD lysine 63 deubiquitinase	protein_coding	6
ENSSSCG00000025273	CYP11A1	CYP11A1	Native pig	Very High	CYP11A1	CYP11A1	cytochrome P450 family 11 subfamily A member 1	protein_coding	7
ENSSSCG00000010591	CYP17A1	CYP17A1	Native pig	Very High	CYP17A1		cytochrome P450 family 17 subfamily A member 1	protein_coding	14
ENSSSCG00000033844	CYP1B1	CYP1B1	Native pig	Very High	CYP1B1	CYP1B1	cytochrome P450 family 1 subfamily B member 1	protein_coding	3
ENSSSCG00000055761	CYP20A1	CYP20A1	Native pig	Very High	CYP20A1		cytochrome P450 family 20 subfamily A member 1	protein_coding	15
ENSSSCG00000007486	CYP24A1	CYP24A1	Native pig	Very High	CYP24A1		cytochrome P450 family 24 subfamily A member 1	protein_coding	17
ENSSSCG00000010475	CYP26A1	CYP26A1	Native pig	Very High	CYP26A1	CYP26A1	cytochrome P450 family 26 subfamily A member 1	protein_coding	14
ENSSSCG00000008311	CYP26B1	CYP26B1	Native pig	Very High	CYP26B1	CYP26B1	cytochrome P450 family 26 subfamily B member 1	protein_coding	3
ENSSSCG00000016199	CYP27A1	CYP27A1	Native pig	Very High	CYP27A1		cytochrome P450 family 27 subfamily A member 1	protein_coding	15
ENSSSCG00000028637	CYP27B1	CYP27B1	Native pig	Very High	CYP27B1	CYP27B1	cytochrome P450 family 27 subfamily B member 1	protein_coding	5
ENSSSCG00000002993	CYP2A19	CYP2A19	Native pig	Very High	CYP2A19		cytochrome P450 family 2 subfamily A member 19	protein_coding	6
ENSSSCG00000054571	CYP2B6B	CYP2B6B	Native pig	Very High	CYP2B6B		cytochrome P450 family 2 subfamily B member 6B	protein_coding	6
ENSSSCG00000055326	CYP2C42	CYP2C42	Native pig	Very High	CYP2C42		cytochrome P450 C42	protein_coding	14
ENSSSCG00000000046	CYP2D6	CYP2D6	Native pig	Very High	CYP2D6		cytochrome P450 family 2 subfamily D member 6	protein_coding	5
ENSSSCG00000010780	CYP2E1	CYP2E1	Native pig	Very High	CYP2E1	CYP2E1	cytochrome P450 family 2 subfamily E member 1	protein_coding	14
ENSSSCG00000002994	CYP2F1	CYP2F1	Native pig	Very High	CYP2F1	CYP2F1	cytochrome P450 family 2 subfamily F member 1	protein_coding	6
ENSSSCG00000056323	CYP2J34	CYP2J34	Native pig	Very High	CYP2J34		cytochrome P450 family 2 subfamily J member 34	protein_coding	6
ENSSSCG00000013389	CYP2R1	CYP2R1	Native pig	Very High	CYP2R1	CYP2R1	cytochrome P450 family 2 subfamily R member 1	protein_coding	2
ENSSSCG00000032803	CYP2S1	CYP2S1	Native pig	Very High	CYP2S1	CYP2S1	cytochrome P450 family 2 subfamily S member 1	protein_coding	6
ENSSSCG00000009151	CYP2U1	CYP2U1	Native pig	Very High	CYP2U1	CYP2U1	cytochrome P450 family 2 subfamily U member 1	protein_coding	8
ENSSSCG00000007549	CYP2W1	CYP2W1	Native pig	Very High	CYP2W1	CYP2W1	cytochrome P450 family 2 subfamily W member 1	protein_coding	3
ENSSSCG00000001718	CYP39A1	CYP39A1	Native pig	Very High	CYP39A1		cytochrome P450 family 39 subfamily A member 1	protein_coding	7
ENSSSCG00000052306	CYP3A29	CYP3A29	Native pig	Very High	CYP3A29		cytochrome P450 family 3 subfamily A member 29	protein_coding	3
ENSSSCG00000002510	CYP46A1	CYP46A1	Native pig	Very High	CYP46A1	CYP46A1	cytochrome P450 family 46 subfamily A member 1	protein_coding	7
ENSSSCG00000032687	CYP4V2	CYP4V2	Native pig	Very High	CYP4V2	CYP4V2	cytochrome P450 family 4 subfamily V member 2	protein_coding	15
ENSSSCG00000015311	CYP51A1	CYP51A1	Native pig	Very High	CYP51A1	CYP51A1	cytochrome P450 family 51 subfamily A member 1	protein_coding	9
ENSSSCG00000022092	CYP7B1	CYP7B1	Native pig	Very High	CYP7B1	CYP7B1	cytochrome P450 family 7 subfamily B member 1	protein_coding	4
ENSSSCG00000008617	CYRIA	CYRIA	Native pig	Very High	CYRIA	CYRIA	CYFIP related Rac1 interactor A	protein_coding	3
ENSSSCG00000040267	CYS1	CYS1	Native pig	Very High	CYS1	CYS1	cystin 1	protein_coding	3
ENSSSCG00000039203	CYSLTR1	CYSLTR1	Native pig	Very High	CYSLTR1	CYSLTR1	cysteinyl leukotriene receptor 1	protein_coding	X
ENSSSCG00000009399	CYSLTR2	CYSLTR2	Native pig	Very High	CYSLTR2		cysteinyl leukotriene receptor 2	protein_coding	11
ENSSSCG00000014361	CYSTM1	CYSTM1	Native pig	Very High	CYSTM1	CYSTM1	cysteine rich transmembrane module containing 1	protein_coding	2
ENSSSCG00000017167	CYTH1	CYTH1	Native pig	Very High	CYTH1	CYTH1	cytohesin 1	protein_coding	12
ENSSSCG00000003136	CYTH2	CYTH2	Native pig	Very High	CYTH2	CYTH2	cytohesin 2	protein_coding	6
ENSSSCG00000034768	CYTH3	CYTH3	Native pig	Very High	CYTH3	CYTH3	cytohesin 3	protein_coding	3
ENSSSCG00000000130	CYTH4	CYTH4	Native pig	Very High	CYTH4		cytohesin 4	protein_coding	5
ENSSSCG00000029753	CYTIP	CYTIP	Native pig	Very High	CYTIP	CYTIP	cytohesin 1 interacting protein	protein_coding	15
ENSSSCG00000008725	CYTL1	CYTL1	Native pig	Very High	CYTL1	CYTL1	cytokine like 1	protein_coding	8
ENSSSCG00000037935	CYYR1	CYYR1	Native pig	Very High	CYYR1	CYYR1	cysteine and tyrosine rich 1	protein_coding	13
ENSSSCG00000003850	CZIB	CZIB	Native pig	Very High	CZIB	CZIB	CXXC motif containing zinc binding protein	protein_coding	6
ENSSSCG00000034101	D2HGDH	D2HGDH	Native pig	Very High	D2HGDH	D2HGDH	D-2-hydroxyglutarate dehydrogenase	protein_coding	15
ENSSSCG00000005078	DAAM1	DAAM1	Native pig	Very High	DAAM1	DAAM1	dishevelled associated activator of morphosis 1	protein_coding	1
ENSSSCG00000001595	DAAM2	DAAM2	Native pig	Very High	DAAM2	DAAM2	dishevelled associated activator of morphosis 2	protein_coding	7
ENSSSCG00000003833	DAB1	DAB1	Native pig	Very High	DAB1	DAB1	DAB adaptor protein 1	protein_coding	6
ENSSSCG00000016857	DAB2	DAB2	Native pig	Very High	DAB2	DAB2	DAB adaptor protein 2	protein_coding	16
ENSSSCG00000005524	DAB2IP	DAB2IP	Native pig	Very High	DAB2IP	DAB2IP	DAB2 interacting protein	protein_coding	1
ENSSSCG00000009457	DACH1	DACH1	Native pig	Very High	DACH1	DACH1	dachshund family transcription factor 1	protein_coding	11
ENSSSCG00000036515	DACH2	DACH2	Native pig	Very High	DACH2	DACH2	dachshund family transcription factor 2	protein_coding	X
ENSSSCG00000031856	DACT1	DACT1	Native pig	Very High	DACT1	DACT1	dishevelled binding antagonist of beta catenin 1	protein_coding	1
ENSSSCG00000031703	DACT2	DACT2	Native pig	Very High	DACT2	DACT2	dishevelled binding antagonist of beta catenin 2	protein_coding	1
ENSSSCG00000022280	DACT3	DACT3	Native pig	Very High	DACT3	DACT3	dishevelled binding antagonist of beta catenin 3	protein_coding	6
ENSSSCG00000002050	DAD1	DAD1	Native pig	Very High	DAD1		defender against cell death 1	protein_coding	7
ENSSSCG00000034357	DAG1	DAG1	Native pig	Very High	DAG1	DAG1	dystroglycan 1	protein_coding	13
ENSSSCG00000013079	DAGLA	DAGLA	Native pig	Very High	DAGLA	DAGLA	diacylglycerol lipase alpha	protein_coding	2
ENSSSCG00000027288	DAGLB	DAGLB	Native pig	Very High	DAGLB	DAGLB	diacylglycerol lipase beta	protein_coding	3
ENSSSCG00000011370	DALRD3	DALRD3	Native pig	Very High	DALRD3	DALRD3	DALR anticodon binding domain containing 3	protein_coding	13
ENSSSCG00000009942	DAO	DAO	Native pig	Very High	DAO		D-amino acid oxidase	protein_coding	14
ENSSSCG00000032942	DAP	DAP	Native pig	Very High	DAP	DAP	death associated protein	protein_coding	16
ENSSSCG00000006507	DAP3	DAP3	Native pig	Very High	DAP3	DAP3	death associated protein 3	protein_coding	4
ENSSSCG00000010949	DAPK1	DAPK1	Native pig	Very High	DAPK1	DAPK1	death associated protein kinase 1	protein_coding	10
ENSSSCG00000021588	DAPK2	DAPK2	Native pig	Very High	DAPK2	DAPK2	death associated protein kinase 2	protein_coding	1
ENSSSCG00000032170	DAPK3	DAPK3	Native pig	Very High	DAPK3	DAPK3	death associated protein kinase 3	protein_coding	2
ENSSSCG00000039327	DAPP1	DAPP1	Native pig	Very High	DAPP1	DAPP1	dual adaptor of phosphotyrosine and 3-phosphoinositides 1	protein_coding	8
ENSSSCG00000015689	DARS1	DARS1	Native pig	Very High	DARS1	DARS1	aspartyl-tRNA synthetase 1	protein_coding	15
ENSSSCG00000015492	DARS2	DARS2	Native pig	Very High	DARS2	DARS2	aspartyl-tRNA synthetase 2, mitochondrial	protein_coding	9
ENSSSCG00000016255	DAW1	DAW1	Native pig	Very High	DAW1	DAW1	dynein assembly factor with WD repeats 1	protein_coding	15
ENSSSCG00000001509	DAXX	DAXX	Native pig	Very High	DAXX	DAXX	death domain associated protein	protein_coding	7
ENSSSCG00000013427	DAZAP1	DAZAP1	Native pig	Very High	DAZAP1	DAZAP1	DAZ associated protein 1	protein_coding	2
ENSSSCG00000037238	DBF4B	DBF4B	Native pig	Very High	DBF4B	DBF4B	DBF4 zinc finger B	protein_coding	12
ENSSSCG00000005742	DBH	DBH	Native pig	Very High	DBH	DBH	dopamine beta-hydroxylase	protein_coding	1
ENSSSCG00000032213	DBI	DBI	Native pig	Very High	DBI		diazepam binding inhibitor, acyl-CoA binding protein	protein_coding	15
ENSSSCG00000040706	DBN1	DBN1	Native pig	Very High	DBN1	DBN1	drebrin 1	protein_coding	2
ENSSSCG00000002637	DBNDD1	DBNDD1	Native pig	Very High	DBNDD1	DBNDD1	dysbindin domain containing 1	protein_coding	6
ENSSSCG00000033586	DBNDD2	DBNDD2	Native pig	Very High	DBNDD2	DBNDD2	dysbindin domain containing 2	protein_coding	17
ENSSSCG00000016721	DBNL	DBNL	Native pig	Very High	DBNL	DBNL	drebrin like	protein_coding	18
ENSSSCG00000003148	DBP	DBP	Native pig	Very High	DBP	DBP	D-box binding PAR bZIP transcription factor	protein_coding	6
ENSSSCG00000031098	DBR1	DBR1	Native pig	Very High	DBR1	DBR1	debranching RNA lariats 1	protein_coding	13
ENSSSCG00000006866	DBT	DBT	Native pig	Very High	DBT	DBT	dihydrolipoamide branched chain transacylase E2	protein_coding	4
ENSSSCG00000035938	DBX2	DBX2	Native pig	Very High	DBX2	DBX2	developing brain homeobox 2	protein_coding	5
ENSSSCG00000011417	DCAF1	DCAF1	Native pig	Very High	DCAF1	DCAF1	DDB1 and CUL4 associated factor 1	protein_coding	13
ENSSSCG00000005356	DCAF10	DCAF10	Native pig	Very High	DCAF10	DCAF10	DDB1 and CUL4 associated factor 10	protein_coding	1
ENSSSCG00000002008	DCAF11	DCAF11	Native pig	Very High	DCAF11	DCAF11	DDB1 and CUL4 associated factor 11	protein_coding	7
ENSSSCG00000024384	DCAF12	DCAF12	Native pig	Very High	DCAF12	DCAF12	DDB1 and CUL4 associated factor 12	protein_coding	10
ENSSSCG00000012645	DCAF12L2	DCAF12L2	Native pig	Very High	DCAF12L2	DCAF12L2	DDB1 and CUL4 associated factor 12 like 2	protein_coding	X
ENSSSCG00000006048	DCAF13	DCAF13	Native pig	Very High	DCAF13	DCAF13	DDB1 and CUL4 associated factor 13	protein_coding	4
ENSSSCG00000013763	DCAF15	DCAF15	Native pig	Very High	DCAF15	DCAF15	DDB1 and CUL4 associated factor 15	protein_coding	2
ENSSSCG00000040393	DCAF16	DCAF16	Native pig	Very High	DCAF16	DCAF16	DDB1 and CUL4 associated factor 16	protein_coding	8
ENSSSCG00000015947	DCAF17	DCAF17	Native pig	Very High	DCAF17	DCAF17	DDB1 and CUL4 associated factor 17	protein_coding	15
ENSSSCG00000039701	DCAF5	DCAF5	Native pig	Very High	DCAF5	DCAF5	DDB1 and CUL4 associated factor 5	protein_coding	7
ENSSSCG00000006303	DCAF6	DCAF6	Native pig	Very High	DCAF6	DCAF6	DDB1 and CUL4 associated factor 6	protein_coding	4
ENSSSCG00000017294	DCAF7	DCAF7	Native pig	Very High	DCAF7	DCAF7	DDB1 and CUL4 associated factor 7	protein_coding	12
ENSSSCG00000006388	DCAF8	DCAF8	Native pig	Very High	DCAF8	DCAF8	DDB1 and CUL4 associated factor 8	protein_coding	4
ENSSSCG00000017340	DCAKD	DCAKD	Native pig	Very High	DCAKD	DCAKD	dephospho-CoA kinase domain containing	protein_coding	12
ENSSSCG00000004254	DCBLD1	DCBLD1	Native pig	Very High	DCBLD1	DCBLD1	discoidin, CUB and LCCL domain containing 1	protein_coding	1
ENSSSCG00000011977	DCBLD2	DCBLD2	Native pig	Very High	DCBLD2	DCBLD2	discoidin, CUB and LCCL domain containing 2	protein_coding	13
ENSSSCG00000040836	DCC	DCC	Native pig	Very High	DCC	DCC	DCC netrin 1 receptor	protein_coding	1
ENSSSCG00000013326	DCDC1	DCDC1	Native pig	Very High	DCDC1	DCDC1	doublecortin domain containing 1	protein_coding	2
ENSSSCG00000001085	DCDC2	DCDC2	Native pig	Very High	DCDC2	DCDC2	doublecortin domain containing 2	protein_coding	7
ENSSSCG00000022014	DCDC2B	DCDC2B	Native pig	Very High	DCDC2B	DCDC2B	doublecortin domain containing 2B	protein_coding	6
ENSSSCG00000008651	DCDC2C	DCDC2C	Native pig	Very High	DCDC2C	DCDC2C	doublecortin domain containing 2C	protein_coding	3
ENSSSCG00000029189	DCHS1	DCHS1	Native pig	Very High	DCHS1	DCHS1	dachsous cadherin-related 1	protein_coding	9
ENSSSCG00000026886	DCHS2	DCHS2	Native pig	Very High	DCHS2	DCHS2	dachsous cadherin-related 2	protein_coding	8
ENSSSCG00000033919	DCLK1	DCLK1	Native pig	Very High	DCLK1	DCLK1	doublecortin like kinase 1	protein_coding	11
ENSSSCG00000009023	DCLK2	DCLK2	Native pig	Very High	DCLK2	DCLK2	doublecortin like kinase 2	protein_coding	8
ENSSSCG00000011241	DCLK3	DCLK3	Native pig	Very High	DCLK3	DCLK3	doublecortin like kinase 3	protein_coding	13
ENSSSCG00000010644	DCLRE1A	DCLRE1A	Native pig	Very High	DCLRE1A	DCLRE1A	DNA cross-link repair 1A	protein_coding	14
ENSSSCG00000006761	DCLRE1B	DCLRE1B	Native pig	Very High	DCLRE1B	DCLRE1B	DNA cross-link repair 1B	protein_coding	4
ENSSSCG00000011049	DCLRE1C	DCLRE1C	Native pig	Very High	DCLRE1C	DCLRE1C	DNA cross-link repair 1C	protein_coding	10
ENSSSCG00000000915	DCN	DCN	Native pig	Very High	DCN		decorin	protein_coding	5
ENSSSCG00000022616	DCP1A	DCP1A	Native pig	Very High	DCP1A	DCP1A	decapping mRNA 1A	protein_coding	13
ENSSSCG00000023976	DCP1B	DCP1B	Native pig	Very High	DCP1B	DCP1B	decapping mRNA 1B	protein_coding	5
ENSSSCG00000014204	DCP2	DCP2	Native pig	Very High	DCP2	DCP2	decapping mRNA 2	protein_coding	2
ENSSSCG00000015231	DCPS	DCPS	Native pig	Very High	DCPS	DCPS	decapping enzyme, scavenger	protein_coding	9
ENSSSCG00000009490	DCT	DCT	Native pig	Very High	DCT	DCT	dopachrome tautomerase	protein_coding	11
ENSSSCG00000015775	DCTD	DCTD	Native pig	Very High	DCTD	DCTD	dCMP deaminase	protein_coding	15
ENSSSCG00000008274	DCTN1	DCTN1	Native pig	Very High	DCTN1	DCTN1	dynactin subunit 1	protein_coding	3
ENSSSCG00000000444	DCTN2	DCTN2	Native pig	Very High	DCTN2	DCTN2	dynactin subunit 2	protein_coding	5
ENSSSCG00000010972	DCTN3	DCTN3	Native pig	Very High	DCTN3	DCTN3	dynactin subunit 3	protein_coding	10
ENSSSCG00000021427	DCTN4	DCTN4	Native pig	Very High	DCTN4	DCTN4	dynactin subunit 4	protein_coding	2
ENSSSCG00000040943	DCTN5	DCTN5	Native pig	Very High	DCTN5	DCTN5	dynactin subunit 5	protein_coding	3
ENSSSCG00000038895	DCTN6	DCTN6	Native pig	Very High	DCTN6		dynactin subunit 6	protein_coding	15
ENSSSCG00000007795	DCTPP1	DCTPP1	Native pig	Very High	DCTPP1	DCTPP1	dCTP pyrophosphatase 1	protein_coding	3
ENSSSCG00000026536	DCUN1D2	DCUN1D2	Native pig	Very High	DCUN1D2	DCUN1D2	defective in cullin neddylation 1 domain containing 2	protein_coding	11
ENSSSCG00000007854	DCUN1D3	DCUN1D3	Native pig	Very High	DCUN1D3	DCUN1D3	defective in cullin neddylation 1 domain containing 3	protein_coding	3
ENSSSCG00000008831	DCUN1D4	DCUN1D4	Native pig	Very High	DCUN1D4	DCUN1D4	defective in cullin neddylation 1 domain containing 4	protein_coding	8
ENSSSCG00000014989	DCUN1D5	DCUN1D5	Native pig	Very High	DCUN1D5	DCUN1D5	defective in cullin neddylation 1 domain containing 5	protein_coding	9
ENSSSCG00000012585	DCX	DCX	Native pig	Very High	DCX	DCX	doublecortin	protein_coding	X
ENSSSCG00000039873	DCXR	DCXR	Native pig	Very High	DCXR	DCXR	dicarbonyl and L-xylulose reductase	protein_coding	12
ENSSSCG00000031251	DDA1	DDA1	Native pig	Very High	DDA1	DDA1	DET1 and DDB1 associated 1	protein_coding	2
ENSSSCG00000040735	DDAH1	DDAH1	Native pig	Very High	DDAH1	DDAH1	dimethylarginine dimethylaminohydrolase 1	protein_coding	4
ENSSSCG00000038514	DDAH2	DDAH2	Native pig	Very High	DDAH2	DDAH2	DDAH family member 2, ADMA-independent	protein_coding	7
ENSSSCG00000013094	DDB1	DDB1	Native pig	Very High	DDB1	DDB1	damage specific DNA binding protein 1	protein_coding	2
ENSSSCG00000013243	DDB2	DDB2	Native pig	Very High	DDB2	DDB2	damage specific DNA binding protein 2	protein_coding	2
ENSSSCG00000022009	DDC	DDC	Native pig	Very High	DDC	DDC	dopa decarboxylase	protein_coding	9
ENSSSCG00000005043	DDHD1	DDHD1	Native pig	Very High	DDHD1	DDHD1	DDHD domain containing 1	protein_coding	1
ENSSSCG00000015818	DDHD2	DDHD2	Native pig	Very High	DDHD2	DDHD2	DDHD domain containing 2	protein_coding	15
ENSSSCG00000014898	DDIAS	DDIAS	Native pig	Very High	DDIAS	DDIAS	DNA damage induced apoptosis suppressor	protein_coding	9
ENSSSCG00000050998	DDIT3	DDIT3	Native pig	Very High	DDIT3	DDIT3	DNA damage inducible transcript 3	protein_coding	5
ENSSSCG00000031888	DDIT4	DDIT4	Native pig	Very High	DDIT4		DNA damage inducible transcript 4	protein_coding	14
ENSSSCG00000025240	DDIT4L	DDIT4L	Native pig	Very High	DDIT4L	DDIT4L	DNA damage inducible transcript 4 like	protein_coding	8
ENSSSCG00000000184	DDN	DDN	Native pig	Very High	DDN	DDN	dendrin	protein_coding	5
ENSSSCG00000004401	DDO	DDO	Native pig	Very High	DDO		D-aspartate oxidase	protein_coding	1
ENSSSCG00000003505	DDOST	DDOST	Native pig	Very High	DDOST		dolichyl-diphosphooligosaccharide--protein glycosyltransferase non-catalytic subunit	protein_coding	6
ENSSSCG00000001382	DDR1	DDR1	Native pig	Very High	DDR1	DDR1	discoidin domain receptor tyrosine kinase 1	protein_coding	7
ENSSSCG00000006338	DDR2	DDR2	Native pig	Very High	DDR2	DDR2	discoidin domain receptor tyrosine kinase 2	protein_coding	4
ENSSSCG00000007160	DDRGK1	DDRGK1	Native pig	Very High	DDRGK1		DDRGK domain containing 1	protein_coding	17
ENSSSCG00000057266	DDT	DDT	Native pig	Very High	DDT		D-dopachrome tautomerase	protein_coding	14
ENSSSCG00000008619	DDX1	DDX1	Native pig	Very High	DDX1	DDX1	DEAD-box helicase 1	protein_coding	3
ENSSSCG00000000745	DDX11	DDX11	Native pig	Very High	DDX11	DDX11	DEAD/H-box helicase 11	protein_coding	5
ENSSSCG00000015712	DDX18	DDX18	Native pig	Very High	DDX18	DDX18	DEAD-box helicase 18	protein_coding	15
ENSSSCG00000060523	DDX19A	DDX19A	Native pig	Very High	DDX19A	DDX19A	DEAD-box helicase 19A	protein_coding	6
ENSSSCG00000002722	DDX19B	DDX19B	Native pig	Very High	DDX19B	DDX19B	DEAD-box helicase 19B	protein_coding	6
ENSSSCG00000006783	DDX20	DDX20	Native pig	Very High	DDX20	DDX20	DEAD-box helicase 20	protein_coding	4
ENSSSCG00000010247	DDX21	DDX21	Native pig	Very High	DDX21	DDX21	DExD-box helicase 21	protein_coding	14
ENSSSCG00000000176	DDX23	DDX23	Native pig	Very High	DDX23	DDX23	DEAD-box helicase 23	protein_coding	5
ENSSSCG00000002470	DDX24	DDX24	Native pig	Very High	DDX24	DDX24	DEAD-box helicase 24	protein_coding	7
ENSSSCG00000015223	DDX25	DDX25	Native pig	Very High	DDX25	DDX25	DEAD-box helicase 25	protein_coding	9
ENSSSCG00000022915	DDX27	DDX27	Native pig	Very High	DDX27	DDX27	DEAD-box helicase 27	protein_coding	17
ENSSSCG00000026038	DDX28	DDX28	Native pig	Very High	DDX28	DDX28	DEAD-box helicase 28	protein_coding	6
ENSSSCG00000005729	DDX31	DDX31	Native pig	Very High	DDX31	DDX31	DEAD-box helicase 31	protein_coding	1
ENSSSCG00000013776	DDX39A	DDX39A	Native pig	Very High	DDX39A	DDX39A	DExD-box helicase 39A	protein_coding	2
ENSSSCG00000001400	DDX39B	DDX39B	Native pig	Very High	DDX39B	DDX39B	DExD-box helicase 39B	protein_coding	7
ENSSSCG00000012252	DDX3X	DDX3X	Native pig	Very High	DDX3X	DDX3X	DEAD-box helicase 3 X-linked	protein_coding	X
ENSSSCG00000016913	DDX4	DDX4	Native pig	Very High	DDX4	DDX4	DEAD-box helicase 4	protein_coding	16
ENSSSCG00000032642	DDX41	DDX41	Native pig	Very High	DDX41	DDX41	DEAD-box helicase 41	protein_coding	2
ENSSSCG00000017289	DDX42	DDX42	Native pig	Very High	DDX42	DDX42	DEAD-box helicase 42	protein_coding	12
ENSSSCG00000026644	DDX46	DDX46	Native pig	Very High	DDX46	DDX46	DEAD-box helicase 46	protein_coding	2
ENSSSCG00000033149	DDX47	DDX47	Native pig	Very High	DDX47	DDX47	DEAD-box helicase 47	protein_coding	5
ENSSSCG00000025329	DDX49	DDX49	Native pig	Very High	DDX49	DDX49	DEAD-box helicase 49	protein_coding	2
ENSSSCG00000032092	DDX5	DDX5	Native pig	Very High	DDX5	DDX5	DEAD-box helicase 5	protein_coding	12
ENSSSCG00000010246	DDX50	DDX50	Native pig	Very High	DDX50	DDX50	DExD-box helicase 50	protein_coding	14
ENSSSCG00000028735	DDX51	DDX51	Native pig	Very High	DDX51	DDX51	DEAD-box helicase 51	protein_coding	14
ENSSSCG00000021275	DDX52	DDX52	Native pig	Very High	DDX52	DDX52	DExD-box helicase 52	protein_coding	12
ENSSSCG00000009876	DDX54	DDX54	Native pig	Very High	DDX54	DDX54	DEAD-box helicase 54	protein_coding	14
ENSSSCG00000009771	DDX55	DDX55	Native pig	Very High	DDX55	DDX55	DEAD-box helicase 55	protein_coding	14
ENSSSCG00000016745	DDX56	DDX56	Native pig	Very High	DDX56		DEAD-box helicase 56	protein_coding	18
ENSSSCG00000024444	DDX59	DDX59	Native pig	Very High	DDX59	DDX59	DEAD-box helicase 59	protein_coding	10
ENSSSCG00000015097	DDX6	DDX6	Native pig	Very High	DDX6	DDX6	DEAD-box helicase 6	protein_coding	9
ENSSSCG00000009720	DDX60	DDX60	Native pig	Very High	DDX60	DDX60	DExD/H-box helicase 60	protein_coding	14
ENSSSCG00000012850	DEAF1	DEAF1	Native pig	Very High	DEAF1	DEAF1	DEAF1 transcription factor	protein_coding	2
ENSSSCG00000006126	DECR1	DECR1	Native pig	Very High	DECR1		2,4-dienoyl-CoA reductase 1	protein_coding	4
ENSSSCG00000007987	DECR2	DECR2	Native pig	Very High	DECR2	DECR2	2,4-dienoyl-CoA reductase 2	protein_coding	3
ENSSSCG00000006365	DEDD	DEDD	Native pig	Very High	DEDD	DEDD	death effector domain containing	protein_coding	4
ENSSSCG00000030182	DEDD2	DEDD2	Native pig	Very High	DEDD2	DEDD2	death effector domain containing 2	protein_coding	6
ENSSSCG00000001538	DEF6	DEF6	Native pig	Very High	DEF6	DEF6	DEF6 guanine nucleotide exchange factor	protein_coding	7
ENSSSCG00000002640	DEF8	DEF8	Native pig	Very High	DEF8	DEF8	differentially expressed in FDCP 8 homolog	protein_coding	6
ENSSSCG00000027555	DEFB1	DEFB1	Native pig	Very High	DEFB1		defensin, beta 1	protein_coding	15
ENSSSCG00000024484	DEGS1	DEGS1	Native pig	Very High	DEGS1	DEGS1	delta 4-desaturase, sphingolipid 1	protein_coding	10
ENSSSCG00000002512	DEGS2	DEGS2	Native pig	Very High	DEGS2	DEGS2	delta 4-desaturase, sphingolipid 2	protein_coding	7
ENSSSCG00000001075	DEK	DEK	Native pig	Very High	DEK	DEK	DEK proto-onco	protein_coding	7
ENSSSCG00000014396	DELE1	DELE1	Native pig	Very High	DELE1	DELE1	DAP3 binding cell death enhancer 1	protein_coding	2
ENSSSCG00000010680	DENND10	DENND10	Native pig	Very High	DENND10	DENND10	DENN domain containing 10	protein_coding	14
ENSSSCG00000016491	DENND11	DENND11	Native pig	Very High	DENND11	DENND11	DENN domain containing 11	protein_coding	18
ENSSSCG00000005585	DENND1A	DENND1A	Native pig	Very High	DENND1A	DENND1A	DENN domain containing 1A	protein_coding	1
ENSSSCG00000010900	DENND1B	DENND1B	Native pig	Very High	DENND1B	DENND1B	DENN domain containing 1B	protein_coding	10
ENSSSCG00000013546	DENND1C	DENND1C	Native pig	Very High	DENND1C	DENND1C	DENN domain containing 1C	protein_coding	2
ENSSSCG00000016497	DENND2A	DENND2A	Native pig	Very High	DENND2A	DENND2A	DENN domain containing 2A	protein_coding	18
ENSSSCG00000014568	DENND2B	DENND2B	Native pig	Very High	DENND2B	DENND2B	DENN domain containing 2B	protein_coding	9
ENSSSCG00000006755	DENND2C	DENND2C	Native pig	Very High	DENND2C	DENND2C	DENN domain containing 2C	protein_coding	4
ENSSSCG00000025704	DENND2D	DENND2D	Native pig	Very High	DENND2D	DENND2D	DENN domain containing 2D	protein_coding	4
ENSSSCG00000030831	DENND3	DENND3	Native pig	Very High	DENND3	DENND3	DENN domain containing 3	protein_coding	4
ENSSSCG00000004938	DENND4A	DENND4A	Native pig	Very High	DENND4A	DENND4A	DENN domain containing 4A	protein_coding	1
ENSSSCG00000006568	DENND4B	DENND4B	Native pig	Very High	DENND4B	DENND4B	DENN domain containing 4B	protein_coding	4
ENSSSCG00000005170	DENND4C	DENND4C	Native pig	Very High	DENND4C	DENND4C	DENN domain containing 4C	protein_coding	1
ENSSSCG00000014578	DENND5A	DENND5A	Native pig	Very High	DENND5A	DENND5A	DENN domain containing 5A	protein_coding	9
ENSSSCG00000022636	DENND5B	DENND5B	Native pig	Very High	DENND5B	DENND5B	DENN domain containing 5B	protein_coding	5
ENSSSCG00000011467	DENND6A	DENND6A	Native pig	Very High	DENND6A	DENND6A	DENN domain containing 6A	protein_coding	13
ENSSSCG00000034272	DENND6B	DENND6B	Native pig	Very High	DENND6B	DENND6B	DENN domain containing 6B	protein_coding	5
ENSSSCG00000009788	DENR	DENR	Native pig	Very High	DENR	DENR	density regulated re-initiation and release factor	protein_coding	14
ENSSSCG00000057381	DEPDC1B	DEPDC1B	Native pig	Very High	DEPDC1B	DEPDC1B	DEP domain containing 1B	protein_coding	16
ENSSSCG00000010034	DEPDC5	DEPDC5	Native pig	Very High	DEPDC5	DEPDC5	DEP domain containing 5, GATOR1 subcomplex subunit	protein_coding	14
ENSSSCG00000042341	DEPDC7	DEPDC7	Native pig	Very High	DEPDC7	DEPDC7	DEP domain containing 7	protein_coding	2
ENSSSCG00000022256	DEPP1	DEPP1	Native pig	Very High	DEPP1	DEPP1	DEPP autophagy regulator 1	protein_coding	14
ENSSSCG00000049630	DEPTOR	DEPTOR	Native pig	Very High	DEPTOR	DEPTOR	DEP domain containing MTOR interacting protein	protein_coding	4
ENSSSCG00000000599	DERA	DERA	Native pig	Very High	DERA	DERA	deoxyribose-phosphate aldolase	protein_coding	5
ENSSSCG00000056684	DERL1	DERL1	Native pig	Very High	DERL1	DERL1	derlin 1	protein_coding	4
ENSSSCG00000031530	DERL2	DERL2	Native pig	Very High	DERL2	DERL2	derlin 2	protein_coding	12
ENSSSCG00000039626	DERL3	DERL3	Native pig	Very High	DERL3	DERL3	derlin 3	protein_coding	14
ENSSSCG00000034165	DERPC	DERPC	Native pig	Very High	DERPC		DERPC proline and glycine rich nuclear protein	protein_coding	6
ENSSSCG00000020785	DES	DES	Native pig	Very High	DES	DES	desmin	protein_coding	15
ENSSSCG00000034265	DESI1	DESI1	Native pig	Very High	DESI1	DESI1	desumoylating isopeptidase 1	protein_coding	5
ENSSSCG00000010876	DESI2	DESI2	Native pig	Very High	DESI2	DESI2	desumoylating isopeptidase 2	protein_coding	10
ENSSSCG00000005103	DET1	DET1	Native pig	Very High	DET1	DET1	DET1 partner of COP1 E3 ubiquitin ligase	protein_coding	1
ENSSSCG00000014943	DEUP1	DEUP1	Native pig	Very High	DEUP1	DEUP1	deuterosome assembly protein 1	protein_coding	9
ENSSSCG00000062538	DEXI	DEXI	Native pig	Very High	DEXI	DEXI	Dexi homolog	protein_coding	3
ENSSSCG00000003404	DFFA	DFFA	Native pig	Very High	DFFA	DFFA	DNA fragmentation factor subunit alpha	protein_coding	6
ENSSSCG00000021436	DFFB	DFFB	Native pig	Very High	DFFB	DFFB	DNA fragmentation factor subunit beta	protein_coding	6
ENSSSCG00000005918	DGAT1	DGAT1	Native pig	Very High	DGAT1	DGAT1	diacylglycerol O-acyltransferase 1	protein_coding	4
ENSSSCG00000034102	DGAT2	DGAT2	Native pig	Very High	DGAT2		diacylglycerol O-acyltransferase 2	protein_coding	9
ENSSSCG00000036280	DGCR2	DGCR2	Native pig	Very High	DGCR2	DGCR2	DiGeorge syndrome critical region gene 2	protein_coding	14
ENSSSCG00000010135	DGCR8	DGCR8	Native pig	Very High	DGCR8		DGCR8 microprocessor complex subunit	protein_coding	14
ENSSSCG00000000370	DGKA	DGKA	Native pig	Very High	DGKA	DGKA	diacylglycerol kinase alpha	protein_coding	5
ENSSSCG00000015355	DGKB	DGKB	Native pig	Very High	DGKB	DGKB	diacylglycerol kinase beta	protein_coding	9
ENSSSCG00000009432	DGKD	DGKD	Native pig	Very High	DGKD	DGKD	diacylglycerol kinase delta	protein_coding	15
ENSSSCG00000017615	DGKE	DGKE	Native pig	Very High	DGKE	DGKE	diacylglycerol kinase epsilon	protein_coding	12
ENSSSCG00000022550	DGKG	DGKG	Native pig	Very High	DGKG	DGKG	diacylglycerol kinase gamma	protein_coding	13
ENSSSCG00000009431	DGKH	DGKH	Native pig	Very High	DGKH	DGKH	diacylglycerol kinase eta	protein_coding	11
ENSSSCG00000016521	DGKI	DGKI	Native pig	Very High	DGKI	DGKI	diacylglycerol kinase iota	protein_coding	18
ENSSSCG00000012308	DGKK	DGKK	Native pig	Very High	DGKK	DGKK	diacylglycerol kinase kappa	protein_coding	X
ENSSSCG00000027286	DGKQ	DGKQ	Native pig	Very High	DGKQ	DGKQ	diacylglycerol kinase theta	protein_coding	8
ENSSSCG00000013259	DGKZ	DGKZ	Native pig	Very High	DGKZ	DGKZ	diacylglycerol kinase zeta	protein_coding	2
ENSSSCG00000008293	DGUOK	DGUOK	Native pig	Very High	DGUOK	DGUOK	deoxyguanosine kinase	protein_coding	3
ENSSSCG00000027525	DHCR24	DHCR24	Native pig	Very High	DHCR24		24-dehydrocholesterol reductase	protein_coding	6
ENSSSCG00000021181	DHCR7	DHCR7	Native pig	Very High	DHCR7	DHCR7	7-dehydrocholesterol reductase	protein_coding	2
ENSSSCG00000033516	DHDDS	DHDDS	Native pig	Very High	DHDDS		dehydrodolichyl diphosphate synthase subunit	protein_coding	6
ENSSSCG00000003144	DHDH	DHDH	Native pig	Very High	DHDH		dihydrodiol dehydrogenase	protein_coding	6
ENSSSCG00000000188	DHH	DHH	Native pig	Very High	DHH	DHH	desert hedgehog signaling molecule	protein_coding	5
ENSSSCG00000002746	DHODH	DHODH	Native pig	Very High	DHODH	DHODH	dihydroorotate dehydrogenase (quinone)	protein_coding	6
ENSSSCG00000013723	DHPS	DHPS	Native pig	Very High	DHPS	DHPS	deoxyhypusine synthase	protein_coding	2
ENSSSCG00000001991	DHRS1	DHRS1	Native pig	Very High	DHRS1	DHRS1	dehydrogenase/reductase 1	protein_coding	7
ENSSSCG00000058136	DHRS11	DHRS11	Native pig	Very High	DHRS11		dehydrogenase/reductase 11	protein_coding	12
ENSSSCG00000017778	DHRS13	DHRS13	Native pig	Very High	DHRS13	DHRS13	dehydrogenase/reductase 13	protein_coding	12
ENSSSCG00000003439	DHRS3	DHRS3	Native pig	Very High	DHRS3	DHRS3	dehydrogenase/reductase 3	protein_coding	6
ENSSSCG00000002013	DHRS4	DHRS4	Native pig	Very High	DHRS4		dehydrogenase/reductase (SDR family) member 4	protein_coding	7
ENSSSCG00000005083	DHRS7	DHRS7	Native pig	Very High	DHRS7		dehydrogenase/reductase 7	protein_coding	1
ENSSSCG00000031802	DHRS7B	DHRS7B	Native pig	Very High	DHRS7B	DHRS7B	dehydrogenase/reductase 7B	protein_coding	12
ENSSSCG00000017996	DHRS7C	DHRS7C	Native pig	Very High	DHRS7C	DHRS7C	dehydrogenase/reductase 7C	protein_coding	12
ENSSSCG00000015930	DHRS9	DHRS9	Native pig	Very High	DHRS9	DHRS9	dehydrogenase/reductase 9	protein_coding	15
ENSSSCG00000039539	DHTKD1	DHTKD1	Native pig	Very High	DHTKD1	DHTKD1	dehydrogenase E1 and transketolase domain containing 1	protein_coding	10
ENSSSCG00000008756	DHX15	DHX15	Native pig	Very High	DHX15		DEAH-box helicase 15	protein_coding	8
ENSSSCG00000001376	DHX16	DHX16	Native pig	Very High	DHX16	DHX16	DEAH-box helicase 16	protein_coding	7
ENSSSCG00000016907	DHX29	DHX29	Native pig	Very High	DHX29	DHX29	DExH-box helicase 29	protein_coding	16
ENSSSCG00000011342	DHX30	DHX30	Native pig	Very High	DHX30	DHX30	DExH-box helicase 30	protein_coding	13
ENSSSCG00000010744	DHX32	DHX32	Native pig	Very High	DHX32	DHX32	DEAH-box helicase 32 (putative)	protein_coding	14
ENSSSCG00000039064	DHX33	DHX33	Native pig	Very High	DHX33	DHX33	DEAH-box helicase 33	protein_coding	12
ENSSSCG00000003114	DHX34	DHX34	Native pig	Very High	DHX34	DHX34	DExH-box helicase 34	protein_coding	6
ENSSSCG00000007352	DHX35	DHX35	Native pig	Very High	DHX35	DHX35	DEAH-box helicase 35	protein_coding	17
ENSSSCG00000024916	DHX36	DHX36	Native pig	Very High	DHX36	DHX36	DEAH-box helicase 36	protein_coding	13
ENSSSCG00000009758	DHX37	DHX37	Native pig	Very High	DHX37	DHX37	DEAH-box helicase 37	protein_coding	14
ENSSSCG00000002748	DHX38	DHX38	Native pig	Very High	DHX38	DHX38	DEAH-box helicase 38	protein_coding	6
ENSSSCG00000017665	DHX40	DHX40	Native pig	Very High	DHX40	DHX40	DEAH-box helicase 40	protein_coding	12
ENSSSCG00000008479	DHX57	DHX57	Native pig	Very High	DHX57	DHX57	DExH-box helicase 57	protein_coding	3
ENSSSCG00000017416	DHX58	DHX58	Native pig	Very High	DHX58	DHX58	DExH-box helicase 58	protein_coding	12
ENSSSCG00000017378	DHX8	DHX8	Native pig	Very High	DHX8	DHX8	DEAH-box helicase 8	protein_coding	12
ENSSSCG00000026806	DHX9	DHX9	Native pig	Very High	DHX9	DHX9	DExH-box helicase 9	protein_coding	9
ENSSSCG00000009799	DIABLO	DIABLO	Native pig	Very High	DIABLO		diablo IAP-binding mitochondrial protein	protein_coding	14
ENSSSCG00000014387	DIAPH1	DIAPH1	Native pig	Very High	DIAPH1	DIAPH1	diaphanous related formin 1	protein_coding	2
ENSSSCG00000012474	DIAPH2	DIAPH2	Native pig	Very High	DIAPH2	DIAPH2	diaphanous related formin 2	protein_coding	X
ENSSSCG00000009448	DIAPH3	DIAPH3	Native pig	Very High	DIAPH3	DIAPH3	diaphanous related formin 3	protein_coding	11
ENSSSCG00000028225	DICER1	DICER1	Native pig	Very High	DICER1	DICER1	dicer 1, ribonuclease III	protein_coding	7
ENSSSCG00000031990	DIMT1	DIMT1	Native pig	Very High	DIMT1	DIMT1	DIM1 rRNA methyltransferase and ribosome maturation factor	protein_coding	16
ENSSSCG00000028896	DIO1	DIO1	Native pig	Very High	DIO1		iodothyronine deiodinase 1	protein_coding	6
ENSSSCG00000040638	DIO2	DIO2	Native pig	Very High	DIO2		iodothyronine deiodinase 2	protein_coding	7
ENSSSCG00000029196	DIP2B	DIP2B	Native pig	Very High	DIP2B	DIP2B	disco interacting B	protein_coding	5
ENSSSCG00000011163	DIP2C	DIP2C	Native pig	Very High	DIP2C	DIP2C	disco interacting C	protein_coding	10
ENSSSCG00000006900	DIPK1A	DIPK1A	Native pig	Very High	DIPK1A	DIPK1A	divergent protein kinase domain 1A	protein_coding	4
ENSSSCG00000039486	DIPK1C	DIPK1C	Native pig	Very High	DIPK1C	DIPK1C	divergent protein kinase domain 1C	protein_coding	1
ENSSSCG00000036206	DIPK2A	DIPK2A	Native pig	Very High	DIPK2A	DIPK2A	divergent protein kinase domain 2A	protein_coding	13
ENSSSCG00000026984	DIPK2B	DIPK2B	Native pig	Very High	DIPK2B	DIPK2B	divergent protein kinase domain 2B	protein_coding	X
ENSSSCG00000038013	DIRAS1	DIRAS1	Native pig	Very High	DIRAS1	DIRAS1	DIRAS family GTPase 1	protein_coding	2
ENSSSCG00000031694	DIRAS2	DIRAS2	Native pig	Very High	DIRAS2	DIRAS2	DIRAS family GTPase 2	protein_coding	14
ENSSSCG00000003797	DIRAS3	DIRAS3	Native pig	Very High	DIRAS3		DIRAS family GTPase 3	protein_coding	6
ENSSSCG00000009460	DIS3	DIS3	Native pig	Very High	DIS3	DIS3	DIS3 homolog, exosome endoribonuclease and 3'-5' exoribonuclease	protein_coding	11
ENSSSCG00000004941	DIS3L	DIS3L	Native pig	Very High	DIS3L	DIS3L	DIS3 like exosome 3'-5' exoribonuclease	protein_coding	1
ENSSSCG00000022177	DIS3L2	DIS3L2	Native pig	Very High	DIS3L2	DIS3L2	DIS3 like 3'-5' exoribonuclease 2	protein_coding	15
ENSSSCG00000010170	DISC1	DISC1	Native pig	Very High	DISC1	DISC1	DISC1 scaffold protein	protein_coding	14
ENSSSCG00000035479	DISP1	DISP1	Native pig	Very High	DISP1	DISP1	dispatched RND transporter family member 1	protein_coding	10
ENSSSCG00000004776	DISP2	DISP2	Native pig	Very High	DISP2	DISP2	dispatched RND transporter family member 2	protein_coding	1
ENSSSCG00000003417	DISP3	DISP3	Native pig	Very High	DISP3	DISP3	dispatched RND transporter family member 3	protein_coding	6
ENSSSCG00000012823	DKC1	DKC1	Native pig	Very High	DKC1		dyskerin pseudouridine synthase 1	protein_coding	X
ENSSSCG00000010428	DKK1	DKK1	Native pig	Very High	DKK1		dickkopf WNT signaling pathway inhibitor 1	protein_coding	14
ENSSSCG00000032094	DKK2	DKK2	Native pig	Very High	DKK2	DKK2	dickkopf WNT signaling pathway inhibitor 2	protein_coding	8
ENSSSCG00000013401	DKK3	DKK3	Native pig	Very High	DKK3	DKK3	dickkopf WNT signaling pathway inhibitor 3	protein_coding	2
ENSSSCG00000038579	DKKL1	DKKL1	Native pig	Very High	DKKL1	DKKL1	dickkopf like acrosomal protein 1	protein_coding	6
ENSSSCG00000015030	DLAT	DLAT	Native pig	Very High	DLAT		dihydrolipoamide S-acetyltransferase	protein_coding	9
ENSSSCG00000006970	DLC1	DLC1	Native pig	Very High	DLC1	DLC1	DLC1 Rho GTPase activating protein	protein_coding	17
ENSSSCG00000015443	DLD	DLD	Native pig	Very High	DLD		dihydrolipoamide dehydrogenase	protein_coding	9
ENSSSCG00000011249	DLEC1	DLEC1	Native pig	Very High	DLEC1	DLEC1	DLEC1 cilia and flagella associated protein	protein_coding	13
ENSSSCG00000011833	DLG1	DLG1	Native pig	Very High	DLG1	DLG1	discs large MAGUK scaffold protein 1	protein_coding	13
ENSSSCG00000014904	DLG2	DLG2	Native pig	Very High	DLG2	DLG2	discs large MAGUK scaffold protein 2	protein_coding	9
ENSSSCG00000012375	DLG3	DLG3	Native pig	Very High	DLG3	DLG3	discs large MAGUK scaffold protein 3	protein_coding	X
ENSSSCG00000024285	DLG4	DLG4	Native pig	Very High	DLG4	DLG4	discs large MAGUK scaffold protein 4	protein_coding	12
ENSSSCG00000026268	DLG5	DLG5	Native pig	Very High	DLG5	DLG5	discs large MAGUK scaffold protein 5	protein_coding	14
ENSSSCG00000003690	DLGAP1	DLGAP1	Native pig	Very High	DLGAP1	DLGAP1	DLG associated protein 1	protein_coding	6
ENSSSCG00000015746	DLGAP2	DLGAP2	Native pig	Very High	DLGAP2	DLGAP2	DLG associated protein 2	protein_coding	15
ENSSSCG00000040173	DLGAP3	DLGAP3	Native pig	Very High	DLGAP3	DLGAP3	DLG associated protein 3	protein_coding	6
ENSSSCG00000007317	DLGAP4	DLGAP4	Native pig	Very High	DLGAP4	DLGAP4	DLG associated protein 4	protein_coding	17
ENSSSCG00000005056	DLGAP5	DLGAP5	Native pig	Very High	DLGAP5	DLGAP5	DLG associated protein 5	protein_coding	1
ENSSSCG00000035805	DLK1	DLK1	Native pig	Very High	DLK1	DLK1	delta like non-canonical Notch ligand 1	protein_coding	7
ENSSSCG00000001682	DLK2	DLK2	Native pig	Very High	DLK2	DLK2	delta like non-canonical Notch ligand 2	protein_coding	7
ENSSSCG00000027726	DLL1	DLL1	Native pig	Very High	DLL1	DLL1	delta like canonical Notch ligand 1	protein_coding	1
ENSSSCG00000002987	DLL3	DLL3	Native pig	Very High	DLL3	DLL3	delta like canonical Notch ligand 3	protein_coding	6
ENSSSCG00000004755	DLL4	DLL4	Native pig	Very High	DLL4		delta like canonical Notch ligand 4	protein_coding	1
ENSSSCG00000002374	DLST	DLST	Native pig	Very High	DLST		dihydrolipoamide S-succinyltransferase	protein_coding	7
ENSSSCG00000015953	DLX1	DLX1	Native pig	Very High	DLX1	DLX1	distal-less homeobox 1	protein_coding	15
ENSSSCG00000015954	DLX2	DLX2	Native pig	Very High	DLX2	DLX2	distal-less homeobox 2	protein_coding	15
ENSSSCG00000034653	DLX4	DLX4	Native pig	Very High	DLX4	DLX4	distal-less homeobox 4	protein_coding	12
ENSSSCG00000038838	DLX5	DLX5	Native pig	Very High	DLX5		distal-less homeobox 5	protein_coding	9
ENSSSCG00000033314	DLX6	DLX6	Native pig	Very High	DLX6	DLX6	distal-less homeobox 6	protein_coding	9
ENSSSCG00000005196	DMAC1	DMAC1	Native pig	Very High	DMAC1	DMAC1	distal membrane arm assembly component 1	protein_coding	1
ENSSSCG00000032711	DMAC2	DMAC2	Native pig	Very High	DMAC2	DMAC2	distal membrane arm assembly component 2	protein_coding	6
ENSSSCG00000031354	DMAC2L	DMAC2L	Native pig	Very High	DMAC2L	DMAC2L	distal membrane arm assembly component 2 like	protein_coding	1
ENSSSCG00000034096	DMAP1	DMAP1	Native pig	Very High	DMAP1	DMAP1	DNA methyltransferase 1 associated protein 1	protein_coding	6
ENSSSCG00000000103	DMC1	DMC1	Native pig	Very High	DMC1	DMC1	DNA meiotic recombinase 1	protein_coding	5
ENSSSCG00000028148	DMD	DMD	Native pig	Very High	DMD	DMD	dystrophin	protein_coding	X
ENSSSCG00000014110	DMGDH	DMGDH	Native pig	Very High	DMGDH	DMGDH	dimethylglycine dehydrogenase	protein_coding	2
ENSSSCG00000041481	DMKN	DMKN	Native pig	Very High	DMKN	DMKN	dermokine	protein_coding	6
ENSSSCG00000009220	DMP1	DMP1	Native pig	Very High	DMP1	DMP1	dentin matrix acidic phosphoprotein 1	protein_coding	8
ENSSSCG00000038969	DMPK	DMPK	Native pig	Very High	DMPK	DMPK	DM1 protein kinase	protein_coding	6
ENSSSCG00000005233	DMRT2	DMRT2	Native pig	Very High	DMRT2	DMRT2	doublesex and mab-3 related transcription factor 2	protein_coding	1
ENSSSCG00000005131	DMRTA1	DMRTA1	Native pig	Very High	DMRTA1	DMRTA1	DMRT like family A1	protein_coding	1
ENSSSCG00000030552	DMRTA2	DMRTA2	Native pig	Very High	DMRTA2	DMRTA2	DMRT like family A2	protein_coding	6
ENSSSCG00000003043	DMRTC2	DMRTC2	Native pig	Very High	DMRTC2	DMRTC2	DMRT like family C2	protein_coding	6
ENSSSCG00000015393	DMTF1	DMTF1	Native pig	Very High	DMTF1	DMTF1	cyclin D binding myb like transcription factor 1	protein_coding	9
ENSSSCG00000009613	DMTN	DMTN	Native pig	Very High	DMTN	DMTN	dematin actin binding protein	protein_coding	14
ENSSSCG00000038738	DMWD	DMWD	Native pig	Very High	DMWD	DMWD	DM1 locus, WD repeat containing	protein_coding	6
ENSSSCG00000027857	DMXL1	DMXL1	Native pig	Very High	DMXL1	DMXL1	Dmx like 1	protein_coding	2
ENSSSCG00000032517	DMXL2	DMXL2	Native pig	Very High	DMXL2	DMXL2	Dmx like 2	protein_coding	1
ENSSSCG00000010240	DNA2	DNA2	Native pig	Very High	DNA2	DNA2	DNA replication helicase/nuclease 2	protein_coding	14
ENSSSCG00000002675	DNAAF1	DNAAF1	Native pig	Very High	DNAAF1	DNAAF1	dynein axonemal assembly factor 1	protein_coding	6
ENSSSCG00000008353	DNAAF10	DNAAF10	Native pig	Very High	DNAAF10	DNAAF10	dynein axonemal assembly factor 10	protein_coding	3
ENSSSCG00000005952	DNAAF11	DNAAF11	Native pig	Very High	DNAAF11	DNAAF11	dynein axonemal assembly factor 11	protein_coding	4
ENSSSCG00000058931	DNAAF2	DNAAF2	Native pig	Very High	DNAAF2	DNAAF2	dynein axonemal assembly factor 2	protein_coding	1
ENSSSCG00000042884	DNAAF3	DNAAF3	Native pig	Very High	DNAAF3	DNAAF3	dynein axonemal assembly factor 3	protein_coding	6
ENSSSCG00000004608	DNAAF4	DNAAF4	Native pig	Very High	DNAAF4	DNAAF4	dynein axonemal assembly factor 4	protein_coding	1
ENSSSCG00000007543	DNAAF5	DNAAF5	Native pig	Very High	DNAAF5	DNAAF5	dynein axonemal assembly factor 5	protein_coding	3
ENSSSCG00000012558	DNAAF6	DNAAF6	Native pig	Very High	DNAAF6	DNAAF6	dynein axonemal assembly factor 6	protein_coding	X
ENSSSCG00000007935	DNAAF8	DNAAF8	Native pig	Very High	DNAAF8	DNAAF8	dynein axonemal assembly factor 8	protein_coding	3
ENSSSCG00000007155	DNAAF9	DNAAF9	Native pig	Very High	DNAAF9	DNAAF9	dynein axonemal assembly factor 9	protein_coding	17
ENSSSCG00000028184	DNAH1	DNAH1	Native pig	Very High	DNAH1	DNAH1	dynein axonemal heavy chain 1	protein_coding	13
ENSSSCG00000009765	DNAH10	DNAH10	Native pig	Very High	DNAH10	DNAH10	dynein axonemal heavy chain 10	protein_coding	14
ENSSSCG00000015379	DNAH11	DNAH11	Native pig	Very High	DNAH11	DNAH11	dynein axonemal heavy chain 11	protein_coding	9
ENSSSCG00000020990	DNAH12	DNAH12	Native pig	Very High	DNAH12	DNAH12	dynein axonemal heavy chain 12	protein_coding	13
ENSSSCG00000031483	DNAH14	DNAH14	Native pig	Very High	DNAH14	DNAH14	dynein axonemal heavy chain 14	protein_coding	10
ENSSSCG00000036056	DNAH17	DNAH17	Native pig	Very High	DNAH17	DNAH17	dynein axonemal heavy chain 17	protein_coding	12
ENSSSCG00000017963	DNAH2	DNAH2	Native pig	Very High	DNAH2	DNAH2	dynein axonemal heavy chain 2	protein_coding	12
ENSSSCG00000046747	DNAH3	DNAH3	Native pig	Very High	DNAH3	DNAH3	dynein axonemal heavy chain 3	protein_coding	3
ENSSSCG00000032827	DNAH5	DNAH5	Native pig	Very High	DNAH5	DNAH5	dynein axonemal heavy chain 5	protein_coding	16
ENSSSCG00000045529	DNAH6	DNAH6	Native pig	Very High	DNAH6	DNAH6	dynein axonemal heavy chain 6	protein_coding	3
ENSSSCG00000032814	DNAH7	DNAH7	Native pig	Very High	DNAH7	DNAH7	dynein axonemal heavy chain 7	protein_coding	15
ENSSSCG00000062622	DNAH8	DNAH8	Native pig	Very High	DNAH8	DNAH8	dynein axonemal heavy chain 8	protein_coding	7
ENSSSCG00000018015	DNAH9	DNAH9	Native pig	Very High	DNAH9	DNAH9	dynein axonemal heavy chain 9	protein_coding	12
ENSSSCG00000039342	DNAI1	DNAI1	Native pig	Very High	DNAI1	DNAI1	dynein axonemal intermediate chain 1	protein_coding	10
ENSSSCG00000024357	DNAI2	DNAI2	Native pig	Very High	DNAI2	DNAI2	dynein axonemal intermediate chain 2	protein_coding	12
ENSSSCG00000006950	DNAI3	DNAI3	Native pig	Very High	DNAI3	DNAI3	dynein axonemal intermediate chain 3	protein_coding	4
ENSSSCG00000022305	DNAI4	DNAI4	Native pig	Very High	DNAI4	DNAI4	dynein axonemal intermediate chain 4	protein_coding	6
ENSSSCG00000040550	DNAI7	DNAI7	Native pig	Very High	DNAI7	DNAI7	dynein axonemal intermediate chain 7	protein_coding	5
ENSSSCG00000011000	DNAJA1	DNAJA1	Native pig	Very High	DNAJA1	DNAJA1	DnaJ heat shock protein family (Hsp40) member A1	protein_coding	10
ENSSSCG00000002846	DNAJA2	DNAJA2	Native pig	Very High	DNAJA2	DNAJA2	DnaJ heat shock protein family (Hsp40) member A2	protein_coding	6
ENSSSCG00000022874	DNAJA3	DNAJA3	Native pig	Very High	DNAJA3	DNAJA3	DnaJ heat shock protein family (Hsp40) member A3	protein_coding	3
ENSSSCG00000037646	DNAJA4	DNAJA4	Native pig	Very High	DNAJA4		DnaJ heat shock protein family (Hsp40) member A4	protein_coding	7
ENSSSCG00000013784	DNAJB1	DNAJB1	Native pig	Very High	DNAJB1		DnaJ heat shock protein family (Hsp40) member B1	protein_coding	2
ENSSSCG00000011798	DNAJB11	DNAJB11	Native pig	Very High	DNAJB11	DNAJB11	DnaJ heat shock protein family (Hsp40) member B11	protein_coding	13
ENSSSCG00000010288	DNAJB12	DNAJB12	Native pig	Very High	DNAJB12	DNAJB12	DnaJ heat shock protein family (Hsp40) member B12	protein_coding	14
ENSSSCG00000014832	DNAJB13	DNAJB13	Native pig	Very High	DNAJB13	DNAJB13	DnaJ heat shock protein family (Hsp40) member B13	protein_coding	9
ENSSSCG00000009177	DNAJB14	DNAJB14	Native pig	Very High	DNAJB14	DNAJB14	DnaJ heat shock protein family (Hsp40) member B14	protein_coding	8
ENSSSCG00000016217	DNAJB2	DNAJB2	Native pig	Very High	DNAJB2	DNAJB2	DnaJ heat shock protein family (Hsp40) member B2	protein_coding	15
ENSSSCG00000003766	DNAJB4	DNAJB4	Native pig	Very High	DNAJB4	DNAJB4	DnaJ heat shock protein family (Hsp40) member B4	protein_coding	6
ENSSSCG00000005297	DNAJB5	DNAJB5	Native pig	Very High	DNAJB5	DNAJB5	DnaJ heat shock protein family (Hsp40) member B5	protein_coding	1
ENSSSCG00000033272	DNAJB6	DNAJB6	Native pig	Very High	DNAJB6	DNAJB6	DnaJ heat shock protein family (Hsp40) member B6	protein_coding	18
ENSSSCG00000016653	DNAJB9	DNAJB9	Native pig	Very High	DNAJB9	DNAJB9	DnaJ heat shock protein family (Hsp40) member B9	protein_coding	18
ENSSSCG00000026001	DNAJC1	DNAJC1	Native pig	Very High	DNAJC1	DNAJC1	DnaJ heat shock protein family (Hsp40) member C1	protein_coding	10
ENSSSCG00000016017	DNAJC10	DNAJC10	Native pig	Very High	DNAJC10	DNAJC10	DnaJ heat shock protein family (Hsp40) member C10	protein_coding	15
ENSSSCG00000003384	DNAJC11	DNAJC11	Native pig	Very High	DNAJC11	DNAJC11	DnaJ heat shock protein family (Hsp40) member C11	protein_coding	6
ENSSSCG00000035600	DNAJC12	DNAJC12	Native pig	Very High	DNAJC12	DNAJC12	DnaJ heat shock protein family (Hsp40) member C12	protein_coding	14
ENSSSCG00000011628	DNAJC13	DNAJC13	Native pig	Very High	DNAJC13	DNAJC13	DnaJ heat shock protein family (Hsp40) member C13	protein_coding	13
ENSSSCG00000000366	DNAJC14	DNAJC14	Native pig	Very High	DNAJC14		DnaJ heat shock protein family (Hsp40) member C14	protein_coding	5
ENSSSCG00000038251	DNAJC15	DNAJC15	Native pig	Very High	DNAJC15	DNAJC15	DnaJ heat shock protein family (Hsp40) member C15	protein_coding	11
ENSSSCG00000003464	DNAJC16	DNAJC16	Native pig	Very High	DNAJC16	DNAJC16	DnaJ heat shock protein family (Hsp40) member C16	protein_coding	6
ENSSSCG00000004762	DNAJC17	DNAJC17	Native pig	Very High	DNAJC17	DNAJC17	DnaJ heat shock protein family (Hsp40) member C17	protein_coding	1
ENSSSCG00000014356	DNAJC18	DNAJC18	Native pig	Very High	DNAJC18	DNAJC18	DnaJ heat shock protein family (Hsp40) member C18	protein_coding	2
ENSSSCG00000011770	DNAJC19	DNAJC19	Native pig	Very High	DNAJC19		DnaJ heat shock protein family (Hsp40) member C19	protein_coding	13
ENSSSCG00000015423	DNAJC2	DNAJC2	Native pig	Very High	DNAJC2	DNAJC2	DnaJ heat shock protein family (Hsp40) member C2	protein_coding	9
ENSSSCG00000016828	DNAJC21	DNAJC21	Native pig	Very High	DNAJC21	DNAJC21	DnaJ heat shock protein family (Hsp40) member C21	protein_coding	16
ENSSSCG00000000198	DNAJC22	DNAJC22	Native pig	Very High	DNAJC22	DNAJC22	DnaJ heat shock protein family (Hsp40) member C22	protein_coding	5
ENSSSCG00000026083	DNAJC24	DNAJC24	Native pig	Very High	DNAJC24	DNAJC24	DnaJ heat shock protein family (Hsp40) member C24	protein_coding	2
ENSSSCG00000005460	DNAJC25	DNAJC25	Native pig	Very High	DNAJC25	DNAJC25	DnaJ heat shock protein family (Hsp40) member C25	protein_coding	1
ENSSSCG00000008577	DNAJC27	DNAJC27	Native pig	Very High	DNAJC27	DNAJC27	DnaJ heat shock protein family (Hsp40) member C27	protein_coding	3
ENSSSCG00000028192	DNAJC28	DNAJC28	Native pig	Very High	DNAJC28	DNAJC28	DnaJ heat shock protein family (Hsp40) member C28	protein_coding	13
ENSSSCG00000026082	DNAJC3	DNAJC3	Native pig	Very High	DNAJC3		DnaJ heat shock protein family (Hsp40) member C3	protein_coding	11
ENSSSCG00000054170	DNAJC30	DNAJC30	Native pig	Very High	DNAJC30	DNAJC30	DnaJ heat shock protein family (Hsp40) member C30	protein_coding	3
ENSSSCG00000013038	DNAJC4	DNAJC4	Native pig	Very High	DNAJC4	DNAJC4	DnaJ heat shock protein family (Hsp40) member C4	protein_coding	2
ENSSSCG00000031602	DNAJC5	DNAJC5	Native pig	Very High	DNAJC5	DNAJC5	DnaJ heat shock protein family (Hsp40) member C5	protein_coding	17
ENSSSCG00000006217	DNAJC5B	DNAJC5B	Native pig	Very High	DNAJC5B		DnaJ heat shock protein family (Hsp40) member C5 beta	protein_coding	4
ENSSSCG00000003807	DNAJC6	DNAJC6	Native pig	Very High	DNAJC6	DNAJC6	DnaJ heat shock protein family (Hsp40) member C6	protein_coding	6
ENSSSCG00000017419	DNAJC7	DNAJC7	Native pig	Very High	DNAJC7	DNAJC7	DnaJ heat shock protein family (Hsp40) member C7	protein_coding	12
ENSSSCG00000038907	DNAJC8	DNAJC8	Native pig	Very High	DNAJC8	DNAJC8	DnaJ heat shock protein family (Hsp40) member C8	protein_coding	6
ENSSSCG00000023482	DNAJC9	DNAJC9	Native pig	Very High	DNAJC9	DNAJC9	DnaJ heat shock protein family (Hsp40) member C9	protein_coding	14
ENSSSCG00000039469	DNAL1	DNAL1	Native pig	Very High	DNAL1	DNAL1	dynein axonemal light chain 1	protein_coding	7
ENSSSCG00000000093	DNAL4	DNAL4	Native pig	Very High	DNAL4	DNAL4	dynein axonemal light chain 4	protein_coding	5
ENSSSCG00000058884	DNALI1	DNALI1	Native pig	Very High	DNALI1	DNALI1	dynein axonemal light intermediate chain 1	protein_coding	6
ENSSSCG00000036527	DNASE1	DNASE1	Native pig	Very High	DNASE1	DNASE1	deoxyribonuclease 1	protein_coding	3
ENSSSCG00000037032	DNASE1L1	DNASE1L1	Native pig	Very High	DNASE1L1		deoxyribonuclease 1 like 1	protein_coding	X
ENSSSCG00000024587	DNASE1L2	DNASE1L2	Native pig	Very High	DNASE1L2	DNASE1L2	deoxyribonuclease 1 like 2	protein_coding	3
ENSSSCG00000032019	DNASE1L3	DNASE1L3	Native pig	Very High	DNASE1L3	DNASE1L3	deoxyribonuclease 1L3	protein_coding	13
ENSSSCG00000013731	DNASE2	DNASE2	Native pig	Very High	DNASE2		deoxyribonuclease 2, lysosomal	protein_coding	2
ENSSSCG00000026532	DNASE2B	DNASE2B	Native pig	Very High	DNASE2B	DNASE2B	deoxyribonuclease 2 beta	protein_coding	6
ENSSSCG00000014374	DND1	DND1	Native pig	Very High	DND1	DND1	DND microRNA-mediated repression inhibitor 1	protein_coding	2
ENSSSCG00000016258	DNER	DNER	Native pig	Very High	DNER	DNER	delta/notch like EGF repeat containing	protein_coding	15
ENSSSCG00000005641	DNM1	DNM1	Native pig	Very High	DNM1	DNM1	dynamin 1	protein_coding	1
ENSSSCG00000060628	DNM1L	DNM1L	Native pig	Very High	DNM1L	DNM1L	dynamin 1 like	protein_coding	5
ENSSSCG00000013630	DNM2	DNM2	Native pig	Very High	DNM2	DNM2	dynamin 2	protein_coding	2
ENSSSCG00000038958	DNM3	DNM3	Native pig	Very High	DNM3	DNM3	dynamin 3	protein_coding	9
ENSSSCG00000010544	DNMBP	DNMBP	Native pig	Very High	DNMBP	DNMBP	dynamin binding protein	protein_coding	14
ENSSSCG00000013659	DNMT1	DNMT1	Native pig	Very High	DNMT1	DNMT1	DNA methyltransferase 1	protein_coding	2
ENSSSCG00000029413	DNMT3A	DNMT3A	Native pig	Very High	DNMT3A	DNMT3A	DNA methyltransferase 3 alpha	protein_coding	3
ENSSSCG00000007252	DNMT3B	DNMT3B	Native pig	Very High	DNMT3B	DNMT3B	DNA methyltransferase 3 beta	protein_coding	17
ENSSSCG00000028741	DNMT3L	DNMT3L	Native pig	Very High	DNMT3L	DNMT3L	DNA methyltransferase 3 like	protein_coding	13
ENSSSCG00000016220	DNPEP	DNPEP	Native pig	Very High	DNPEP	DNPEP	aspartyl aminopeptidase	protein_coding	15
ENSSSCG00000026568	DNPH1	DNPH1	Native pig	Very High	DNPH1	DNPH1	2'-deoxynucleoside 5'-phosphate N-hydrolase 1	protein_coding	7
ENSSSCG00000010505	DNTT	DNTT	Native pig	Very High	DNTT	DNTT	DNA nucleotidylexotransferase	protein_coding	14
ENSSSCG00000007422	DNTTIP1	DNTTIP1	Native pig	Very High	DNTTIP1	DNTTIP1	deoxynucleotidyltransferase terminal interacting protein 1	protein_coding	17
ENSSSCG00000006892	DNTTIP2	DNTTIP2	Native pig	Very High	DNTTIP2		deoxynucleotidyltransferase terminal interacting protein 2	protein_coding	4
ENSSSCG00000034635	DOC2A	DOC2A	Native pig	Very High	DOC2A	DOC2A	double C2 domain alpha	protein_coding	3
ENSSSCG00000039412	DOC2B	DOC2B	Native pig	Very High	DOC2B	DOC2B	double C2 domain beta	protein_coding	12
ENSSSCG00000035045	DOCK1	DOCK1	Native pig	Very High	DOCK1	DOCK1	dedicator of cytokinesis 1	protein_coding	14
ENSSSCG00000016237	DOCK10	DOCK10	Native pig	Very High	DOCK10	DOCK10	dedicator of cytokinesis 10	protein_coding	15
ENSSSCG00000012634	DOCK11	DOCK11	Native pig	Very High	DOCK11	DOCK11	dedicator of cytokinesis 11	protein_coding	X
ENSSSCG00000017008	DOCK2	DOCK2	Native pig	Very High	DOCK2	DOCK2	dedicator of cytokinesis 2	protein_coding	16
ENSSSCG00000011416	DOCK3	DOCK3	Native pig	Very High	DOCK3	DOCK3	dedicator of cytokinesis 3	protein_coding	13
ENSSSCG00000025602	DOCK4	DOCK4	Native pig	Very High	DOCK4	DOCK4	dedicator of cytokinesis 4	protein_coding	18
ENSSSCG00000009650	DOCK5	DOCK5	Native pig	Very High	DOCK5	DOCK5	dedicator of cytokinesis 5	protein_coding	14
ENSSSCG00000038604	DOCK6	DOCK6	Native pig	Very High	DOCK6	DOCK6	dedicator of cytokinesis 6	protein_coding	2
ENSSSCG00000003818	DOCK7	DOCK7	Native pig	Very High	DOCK7	DOCK7	dedicator of cytokinesis 7	protein_coding	6
ENSSSCG00000005240	DOCK8	DOCK8	Native pig	Very High	DOCK8	DOCK8	dedicator of cytokinesis 8	protein_coding	1
ENSSSCG00000022112	DOCK9	DOCK9	Native pig	Very High	DOCK9	DOCK9	dedicator of cytokinesis 9	protein_coding	11
ENSSSCG00000013478	DOHH	DOHH	Native pig	Very High	DOHH	DOHH	deoxyhypusine hydroxylase	protein_coding	2
ENSSSCG00000008265	DOK1	DOK1	Native pig	Very High	DOK1		docking protein 1	protein_coding	3
ENSSSCG00000009612	DOK2	DOK2	Native pig	Very High	DOK2		docking protein 2	protein_coding	14
ENSSSCG00000063429	DOK3	DOK3	Native pig	Very High	DOK3	DOK3	docking protein 3	protein_coding	2
ENSSSCG00000029165	DOK4	DOK4	Native pig	Very High	DOK4	DOK4	docking protein 4	protein_coding	6
ENSSSCG00000007488	DOK5	DOK5	Native pig	Very High	DOK5		docking protein 5	protein_coding	17
ENSSSCG00000028977	DOK6	DOK6	Native pig	Very High	DOK6	DOK6	docking protein 6	protein_coding	1
ENSSSCG00000005666	DOLK	DOLK	Native pig	Very High	DOLK	DOLK	dolichol kinase	protein_coding	1
ENSSSCG00000031669	DOLPP1	DOLPP1	Native pig	Very High	DOLPP1	DOLPP1	dolichyldiphosphatase 1	protein_coding	1
ENSSSCG00000027089	DONSON	DONSON	Native pig	Very High	DONSON	DONSON	DNA replication fork stabilization factor DONSON	protein_coding	13
ENSSSCG00000004457	DOP1A	DOP1A	Native pig	Very High	DOP1A	DOP1A	DOP1 leucine zipper like protein A	protein_coding	1
ENSSSCG00000012054	DOP1B	DOP1B	Native pig	Very High	DOP1B	DOP1B	DOP1 leucine zipper like protein B	protein_coding	13
ENSSSCG00000030679	DORIP1	DORIP1	Native pig	Very High	DORIP1	DORIP1	chromosome 1 C14orf28 homolog	protein_coding	1
ENSSSCG00000013457	DOT1L	DOT1L	Native pig	Very High	DOT1L	DOT1L	DOT1 like histone lysine methyltransferase	protein_coding	2
ENSSSCG00000015110	DPAGT1	DPAGT1	Native pig	Very High	DPAGT1	DPAGT1	dolichyl-phosphate N-acetylglucosaminephosphotransferase 1	protein_coding	9
ENSSSCG00000010565	DPCD	DPCD	Native pig	Very High	DPCD	DPCD	deleted in primary ciliary dyskinesia homolog (mouse)	protein_coding	14
ENSSSCG00000021105	DPEP2	DPEP2	Native pig	Very High	DPEP2	DPEP2	dipeptidase 2	protein_coding	6
ENSSSCG00000042073	DPEP2NB	DPEP2NB	Native pig	Very High	DPEP2NB	DPEP2NB	DPEP2 neighbor	protein_coding	6
ENSSSCG00000023514	DPEP3	DPEP3	Native pig	Very High	DPEP3	DPEP3	dipeptidase 3	protein_coding	6
ENSSSCG00000025160	DPF1	DPF1	Native pig	Very High	DPF1	DPF1	double PHD fingers 1	protein_coding	6
ENSSSCG00000012995	DPF2	DPF2	Native pig	Very High	DPF2	DPF2	double PHD fingers 2	protein_coding	2
ENSSSCG00000002333	DPF3	DPF3	Native pig	Very High	DPF3	DPF3	double PHD fingers 3	protein_coding	7
ENSSSCG00000028078	DPH1	DPH1	Native pig	Very High	DPH1	DPH1	diphthamide biosynthesis 1	protein_coding	12
ENSSSCG00000036620	DPH2	DPH2	Native pig	Very High	DPH2	DPH2	diphthamide biosynthesis 2	protein_coding	6
ENSSSCG00000056217	DPH3	DPH3	Native pig	Very High	DPH3		diphthamide biosynthesis 3	protein_coding	13
ENSSSCG00000061017	DPH5	DPH5	Native pig	Very High	DPH5	DPH5	diphthamide biosynthesis 5	protein_coding	4
ENSSSCG00000035254	DPH6	DPH6	Native pig	Very High	DPH6	DPH6	diphthamine biosynthesis 6	protein_coding	1
ENSSSCG00000034952	DPM1	DPM1	Native pig	Very High	DPM1	DPM1	dolichyl-phosphate mannosyltransferase subunit 1, catalytic	protein_coding	17
ENSSSCG00000032481	DPM2	DPM2	Native pig	Very High	DPM2		dolichyl-phosphate mannosyltransferase subunit 2, regulatory	protein_coding	1
ENSSSCG00000054149	DPM3	DPM3	Native pig	Very High	DPM3	DPM3	dolichyl-phosphate mannosyltransferase subunit 3, regulatory	protein_coding	4
ENSSSCG00000015711	DPP10	DPP10	Native pig	Very High	DPP10	DPP10	dipeptidyl peptidase like 10	protein_coding	15
ENSSSCG00000030415	DPP3	DPP3	Native pig	Very High	DPP3	DPP3	dipeptidyl peptidase 3	protein_coding	2
ENSSSCG00000015894	DPP4	DPP4	Native pig	Very High	DPP4		dipeptidyl peptidase 4	protein_coding	15
ENSSSCG00000016423	DPP6	DPP6	Native pig	Very High	DPP6	DPP6	dipeptidyl peptidase like 6	protein_coding	18
ENSSSCG00000004934	DPP8	DPP8	Native pig	Very High	DPP8	DPP8	dipeptidyl peptidase 8	protein_coding	1
ENSSSCG00000026063	DPP9	DPP9	Native pig	Very High	DPP9	DPP9	dipeptidyl peptidase 9	protein_coding	2
ENSSSCG00000031524	DPPA2	DPPA2	Native pig	Very High	DPPA2	DPPA2	developmental pluripotency associated 2	protein_coding	13
ENSSSCG00000027063	DPY19L1	DPY19L1	Native pig	Very High	DPY19L1	DPY19L1	dpy-19 like C-mannosyltransferase 1	protein_coding	18
ENSSSCG00000016663	DPY19L2	DPY19L2	Native pig	Very High	DPY19L2	DPY19L2	dpy-19 like 2	protein_coding	18
ENSSSCG00000022521	DPY19L3	DPY19L3	Native pig	Very High	DPY19L3	DPY19L3	dpy-19 like C-mannosyltransferase 3	protein_coding	6
ENSSSCG00000006098	DPY19L4	DPY19L4	Native pig	Very High	DPY19L4	DPY19L4	dpy-19 like 4	protein_coding	4
ENSSSCG00000008516	DPY30	DPY30	Native pig	Very High	DPY30	DPY30	dpy-30 histone methyltransferase complex regulatory subunit	protein_coding	3
ENSSSCG00000006878	DPYD	DPYD	Native pig	Very High	DPYD	DPYD	dihydropyrimidine dehydrogenase	protein_coding	4
ENSSSCG00000006040	DPYS	DPYS	Native pig	Very High	DPYS	DPYS	dihydropyrimidinase	protein_coding	4
ENSSSCG00000030130	DPYSL2	DPYSL2	Native pig	Very High	DPYSL2	DPYSL2	dihydropyrimidinase like 2	protein_coding	14
ENSSSCG00000036549	DPYSL3	DPYSL3	Native pig	Very High	DPYSL3	DPYSL3	dihydropyrimidinase like 3	protein_coding	2
ENSSSCG00000010762	DPYSL4	DPYSL4	Native pig	Very High	DPYSL4	DPYSL4	dihydropyrimidinase like 4	protein_coding	14
ENSSSCG00000008560	DPYSL5	DPYSL5	Native pig	Very High	DPYSL5	DPYSL5	dihydropyrimidinase like 5	protein_coding	3
ENSSSCG00000028310	DR1	DR1	Native pig	Very High	DR1	DR1	down-regulator of transcription 1	protein_coding	4
ENSSSCG00000023972	DRAM1	DRAM1	Native pig	Very High	DRAM1		DNA damage regulated autophagy modulator 1	protein_coding	5
ENSSSCG00000026922	DRAM2	DRAM2	Native pig	Very High	DRAM2	DRAM2	DNA damage regulated autophagy modulator 2	protein_coding	4
ENSSSCG00000012965	DRAP1	DRAP1	Native pig	Very High	DRAP1	DRAP1	DR1 associated protein 1	protein_coding	2
ENSSSCG00000003423	DRAXIN	DRAXIN	Native pig	Very High	DRAXIN	DRAXIN	dorsal inhibitory axon guidance protein	protein_coding	6
ENSSSCG00000008568	DRC1	DRC1	Native pig	Very High	DRC1	DRC1	dynein regulatory complex subunit 1	protein_coding	3
ENSSSCG00000009877	DRC10	DRC10	Native pig	Very High	DRC10	DRC10	IQ motif containing D	protein_coding	14
ENSSSCG00000016321	DRC11	DRC11	Native pig	Very High	DRC11	DRC11	IQ motif containing with AAA domain 1	protein_coding	15
ENSSSCG00000051840	DRC12	DRC12	Native pig	Very High	DRC12	DRC12	dynein regulatory complex subunit 12 homolog	protein_coding	9
ENSSSCG00000000179	DRC2	DRC2	Native pig	Very High	DRC2	DRC2	coiled-coil domain containing 65	protein_coding	5
ENSSSCG00000037557	DRC3	DRC3	Native pig	Very High	DRC3	DRC3	dynein regulatory complex subunit 3	protein_coding	12
ENSSSCG00000002633	DRC4	DRC4	Native pig	Very High	DRC4	DRC4	growth arrest specific 8	protein_coding	6
ENSSSCG00000001705	DRC5	DRC5	Native pig	Very High	DRC5	DRC5	t-complex-associated-testis-expressed 1	protein_coding	7
ENSSSCG00000002817	DRC7	DRC7	Native pig	Very High	DRC7	DRC7	dynein regulatory complex subunit 7	protein_coding	6
ENSSSCG00000010878	DRC8	DRC8	Native pig	Very High	DRC8	DRC8	EF-hand calcium binding domain 2	protein_coding	10
ENSSSCG00000011855	DRC9	DRC9	Native pig	Very High	DRC9	DRC9	IQ motif containing G	protein_coding	13
ENSSSCG00000029037	DRD1	DRD1	Native pig	Very High	DRD1	DRD1	dopamine receptor D1	protein_coding	16
ENSSSCG00000015048	DRD2	DRD2	Native pig	Very High	DRD2	DRD2	dopamine receptor D2	protein_coding	9
ENSSSCG00000011911	DRD3	DRD3	Native pig	Very High	DRD3	DRD3	dopamine receptor D3	protein_coding	13
ENSSSCG00000012851	DRD4	DRD4	Native pig	Very High	DRD4	DRD4	dopamine receptor D4	protein_coding	2
ENSSSCG00000008730	DRD5	DRD5	Native pig	Very High	DRD5	DRD5	dopamine receptor D5	protein_coding	8
ENSSSCG00000010029	DRG1	DRG1	Native pig	Very High	DRG1	DRG1	developmentally regulated GTP binding protein 1	protein_coding	14
ENSSSCG00000036328	DRG2	DRG2	Native pig	Very High	DRG2	DRG2	developmentally regulated GTP binding protein 2	protein_coding	12
ENSSSCG00000037404	DRGX	DRGX	Native pig	Very High	DRGX	DRGX	dorsal root ganglia homeobox	protein_coding	14
ENSSSCG00000016809	DROSHA	DROSHA	Native pig	Very High	DROSHA	DROSHA	drosha ribonuclease III	protein_coding	16
ENSSSCG00000012492	DRP2	DRP2	Native pig	Very High	DRP2	DRP2	dystrophin related protein 2	protein_coding	X
ENSSSCG00000024800	DSC2	DSC2	Native pig	Very High	DSC2	DSC2	desmocollin 2	protein_coding	6
ENSSSCG00000057415	DSC3	DSC3	Native pig	Very High	DSC3	DSC3	desmocollin 3	protein_coding	6
ENSSSCG00000012072	DSCAM	DSCAM	Native pig	Very High	DSCAM	DSCAM	DS cell adhesion molecule	protein_coding	13
ENSSSCG00000015082	DSCAML1	DSCAML1	Native pig	Very High	DSCAML1	DSCAML1	DS cell adhesion molecule like 1	protein_coding	9
ENSSSCG00000047247	DSCC1	DSCC1	Native pig	Very High	DSCC1	DSCC1	DNA replication and sister chromatid cohesion 1	protein_coding	4
ENSSSCG00000004441	DSE	DSE	Native pig	Very High	DSE	DSE	dermatan sulfate epimerase	protein_coding	1
ENSSSCG00000035941	DSEL	DSEL	Native pig	Very High	DSEL	DSEL	dermatan sulfate epimerase like	protein_coding	1
ENSSSCG00000022739	DSG2	DSG2	Native pig	Very High	DSG2	DSG2	desmoglein 2	protein_coding	6
ENSSSCG00000007323	DSN1	DSN1	Native pig	Very High	DSN1	DSN1	DSN1 component of MIS12 kinetochore complex	protein_coding	17
ENSSSCG00000001025	DSP	DSP	Native pig	Very High	DSP	DSP	desmoplakin	protein_coding	7
ENSSSCG00000001499	DST	DST	Native pig	Very High	DST	DST	dystonin	protein_coding	7
ENSSSCG00000007085	DSTN	DSTN	Native pig	Very High	DSTN	DSTN	destrin, actin depolymerizing factor	protein_coding	17
ENSSSCG00000015286	DSTYK	DSTYK	Native pig	Very High	DSTYK	DSTYK	dual serine/threonine and tyrosine protein kinase	protein_coding	9
ENSSSCG00000007098	DTD1	DTD1	Native pig	Very High	DTD1	DTD1	D-aminoacyl-tRNA deacylase 1	protein_coding	17
ENSSSCG00000026663	DTD2	DTD2	Native pig	Very High	DTD2	DTD2	D-aminoacyl-tRNA deacylase 2	protein_coding	7
ENSSSCG00000028471	DTHD1	DTHD1	Native pig	Very High	DTHD1	DTHD1	death domain containing 1	protein_coding	8
ENSSSCG00000015600	DTL	DTL	Native pig	Very High	DTL	DTL	denticleless E3 ubiquitin	protein_coding	9
ENSSSCG00000028047	DTNA	DTNA	Native pig	Very High	DTNA	DTNA	dystrobrevin alpha	protein_coding	6
ENSSSCG00000001062	DTNBP1	DTNBP1	Native pig	Very High	DTNBP1		dystrobrevin binding protein 1	protein_coding	7
ENSSSCG00000004647	DTWD1	DTWD1	Native pig	Very High	DTWD1	DTWD1	DTW domain containing 1	protein_coding	1
ENSSSCG00000014225	DTWD2	DTWD2	Native pig	Very High	DTWD2	DTWD2	DTW domain containing 2	protein_coding	2
ENSSSCG00000009873	DTX1	DTX1	Native pig	Very High	DTX1	DTX1	deltex E3 ubiquitin ligase 1	protein_coding	14
ENSSSCG00000025430	DTX2	DTX2	Native pig	Very High	DTX2	DTX2	deltex E3 ubiquitin ligase 2	protein_coding	3
ENSSSCG00000000449	DTX3	DTX3	Native pig	Very High	DTX3	DTX3	deltex E3 ubiquitin ligase 3	protein_coding	5
ENSSSCG00000011876	DTX3L	DTX3L	Native pig	Very High	DTX3L	DTX3L	deltex E3 ubiquitin ligase 3L	protein_coding	13
ENSSSCG00000013145	DTX4	DTX4	Native pig	Very High	DTX4	DTX4	deltex E3 ubiquitin ligase 4	protein_coding	2
ENSSSCG00000034147	DTYMK	DTYMK	Native pig	Very High	DTYMK	DTYMK	deoxythymidylate kinase	protein_coding	15
ENSSSCG00000004675	DUOX1	DUOX1	Native pig	Very High	DUOX1		dual oxidase 1	protein_coding	1
ENSSSCG00000004678	DUOX2	DUOX2	Native pig	Very High	DUOX2	DUOX2	dual oxidase 2	protein_coding	1
ENSSSCG00000004676	DUOXA2	DUOXA2	Native pig	Very High	DUOXA2		dual oxidase maturation factor 2	protein_coding	1
ENSSSCG00000040352	DUS1L	DUS1L	Native pig	Very High	DUS1L	DUS1L	dihydrouridine synthase 1 like	protein_coding	12
ENSSSCG00000059913	DUS2	DUS2	Native pig	Very High	DUS2	DUS2	dihydrouridine synthase 2	protein_coding	6
ENSSSCG00000040968	DUS3L	DUS3L	Native pig	Very High	DUS3L	DUS3L	dihydrouridine synthase 3 like	protein_coding	2
ENSSSCG00000028433	DUS4L	DUS4L	Native pig	Very High	DUS4L	DUS4L	dihydrouridine synthase 4 like	protein_coding	9
ENSSSCG00000016991	DUSP1	DUSP1	Native pig	Very High	DUSP1	DUSP1	dual specificity phosphatase 1	protein_coding	16
ENSSSCG00000010831	DUSP10	DUSP10	Native pig	Very High	DUSP10	DUSP10	dual specificity phosphatase 10	protein_coding	10
ENSSSCG00000008298	DUSP11	DUSP11	Native pig	Very High	DUSP11	DUSP11	dual specificity phosphatase 11	protein_coding	3
ENSSSCG00000006347	DUSP12	DUSP12	Native pig	Very High	DUSP12	DUSP12	dual specificity phosphatase 12	protein_coding	4
ENSSSCG00000029874	DUSP14	DUSP14	Native pig	Very High	DUSP14	DUSP14	dual specificity phosphatase 14	protein_coding	12
ENSSSCG00000056065	DUSP15	DUSP15	Native pig	Very High	DUSP15	DUSP15	dual specificity phosphatase 15	protein_coding	17
ENSSSCG00000032097	DUSP16	DUSP16	Native pig	Very High	DUSP16	DUSP16	dual specificity phosphatase 16	protein_coding	5
ENSSSCG00000033833	DUSP18	DUSP18	Native pig	Very High	DUSP18	DUSP18	dual specificity phosphatase 18	protein_coding	14
ENSSSCG00000016020	DUSP19	DUSP19	Native pig	Very High	DUSP19	DUSP19	dual specificity phosphatase 19	protein_coding	15
ENSSSCG00000035971	DUSP2	DUSP2	Native pig	Very High	DUSP2	DUSP2	dual specificity phosphatase 2	protein_coding	3
ENSSSCG00000031489	DUSP22	DUSP22	Native pig	Very High	DUSP22	DUSP22	dual specificity phosphatase 22	protein_coding	7
ENSSSCG00000033585	DUSP23	DUSP23	Native pig	Very High	DUSP23	DUSP23	dual specificity phosphatase 23	protein_coding	4
ENSSSCG00000028180	DUSP28	DUSP28	Native pig	Very High	DUSP28	DUSP28	dual specificity phosphatase 28	protein_coding	15
ENSSSCG00000010317	DUSP29	DUSP29	Native pig	Very High	DUSP29	DUSP29	dual specificity phosphatase 29	protein_coding	14
ENSSSCG00000020744	DUSP3	DUSP3	Native pig	Very High	DUSP3	DUSP3	dual specificity phosphatase 3	protein_coding	12
ENSSSCG00000015850	DUSP4	DUSP4	Native pig	Very High	DUSP4	DUSP4	dual specificity phosphatase 4	protein_coding	15
ENSSSCG00000040815	DUSP5	DUSP5	Native pig	Very High	DUSP5	DUSP5	dual specificity phosphatase 5	protein_coding	14
ENSSSCG00000037910	DUSP6	DUSP6	Native pig	Very High	DUSP6		dual specificity phosphatase 6	protein_coding	5
ENSSSCG00000059013	DUSP7	DUSP7	Native pig	Very High	DUSP7	DUSP7	dual specificity phosphatase 7	protein_coding	13
ENSSSCG00000032911	DUSP8	DUSP8	Native pig	Very High	DUSP8	DUSP8	dual specificity phosphatase 8	protein_coding	2
ENSSSCG00000012774	DUSP9	DUSP9	Native pig	Very High	DUSP9	DUSP9	dual specificity phosphatase 9	protein_coding	X
ENSSSCG00000032141	DUT	DUT	Native pig	Very High	DUT	DUT	deoxyuridine triphosphatase	protein_coding	1
ENSSSCG00000003342	DVL1	DVL1	Native pig	Very High	DVL1	DVL1	dishevelled segment polarity protein 1	protein_coding	6
ENSSSCG00000025689	DVL2	DVL2	Native pig	Very High	DVL2	DVL2	dishevelled segment polarity protein 2	protein_coding	12
ENSSSCG00000025374	DVL3	DVL3	Native pig	Very High	DVL3	DVL3	dishevelled segment polarity protein 3	protein_coding	13
ENSSSCG00000001425	DXO	DXO	Native pig	Very High	DXO	DXO	decapping exoribonuclease	protein_coding	7
ENSSSCG00000061214	DYDC1	DYDC1	Native pig	Very High	DYDC1	DYDC1	DPY30 domain containing 1	protein_coding	14
ENSSSCG00000010339	DYDC2	DYDC2	Native pig	Very High	DYDC2	DYDC2	DPY30 domain containing 2	protein_coding	14
ENSSSCG00000004508	DYM	DYM	Native pig	Very High	DYM	DYM	dymeclin	protein_coding	1
ENSSSCG00000015335	DYNC1I1	DYNC1I1	Native pig	Very High	DYNC1I1	DYNC1I1	dynein cytoplasmic 1 intermediate chain 1	protein_coding	9
ENSSSCG00000015948	DYNC1I2	DYNC1I2	Native pig	Very High	DYNC1I2		dynein cytoplasmic 1 intermediate chain 2	protein_coding	15
ENSSSCG00000011233	DYNC1LI1	DYNC1LI1	Native pig	Very High	DYNC1LI1	DYNC1LI1	dynein cytoplasmic 1 light intermediate chain 1	protein_coding	13
ENSSSCG00000036210	DYNC1LI2	DYNC1LI2	Native pig	Very High	DYNC1LI2	DYNC1LI2	dynein cytoplasmic 1 light intermediate chain 2	protein_coding	6
ENSSSCG00000033937	DYNC2H1	DYNC2H1	Native pig	Very High	DYNC2H1	DYNC2H1	dynein cytoplasmic 2 heavy chain 1	protein_coding	9
ENSSSCG00000038486	DYNC2I1	DYNC2I1	Native pig	Very High	DYNC2I1	DYNC2I1	dynein 2 intermediate chain 1	protein_coding	18
ENSSSCG00000005655	DYNC2I2	DYNC2I2	Native pig	Very High	DYNC2I2	DYNC2I2	dynein 2 intermediate chain 2	protein_coding	1
ENSSSCG00000038383	DYNC2LI1	DYNC2LI1	Native pig	Very High	DYNC2LI1	DYNC2LI1	dynein cytoplasmic 2 light intermediate chain 1	protein_coding	3
ENSSSCG00000009904	DYNLL1	DYNLL1	Native pig	Very High	DYNLL1		dynein light chain LC8-type 1	protein_coding	14
ENSSSCG00000020962	DYNLL2	DYNLL2	Native pig	Very High	DYNLL2	DYNLL2	dynein light chain LC8-type 2	protein_coding	12
ENSSSCG00000031421	DYNLRB2	DYNLRB2	Native pig	Very High	DYNLRB2	DYNLRB2	dynein light chain roadblock-type 2	protein_coding	6
ENSSSCG00000033107	DYNLT1	DYNLT1	Native pig	Very High	DYNLT1		dynein light chain Tctex-type 1	protein_coding	1
ENSSSCG00000004009	DYNLT2	DYNLT2	Native pig	Very High	DYNLT2	DYNLT2	dynein light chain Tctex-type 2	protein_coding	1
ENSSSCG00000056643	DYNLT2B	DYNLT2B	Native pig	Very High	DYNLT2B	DYNLT2B	dynein light chain Tctex-type 2B	protein_coding	13
ENSSSCG00000028908	DYNLT3	DYNLT3	Native pig	Very High	DYNLT3	DYNLT3	dynein light chain Tctex-type 3	protein_coding	X
ENSSSCG00000037270	DYNLT4	DYNLT4	Native pig	Very High	DYNLT4		dynein light chain Tctex-type 4	protein_coding	6
ENSSSCG00000031352	DYNLT5	DYNLT5	Native pig	Very High	DYNLT5	DYNLT5	dynein light chain Tctex-type family member 5	protein_coding	6
ENSSSCG00000030480	DYRK1A	DYRK1A	Native pig	Very High	DYRK1A	DYRK1A	dual specificity tyrosine phosphorylation regulated kinase 1A	protein_coding	13
ENSSSCG00000027197	DYRK1B	DYRK1B	Native pig	Very High	DYRK1B	DYRK1B	dual specificity tyrosine phosphorylation regulated kinase 1B	protein_coding	6
ENSSSCG00000000958	DYRK2	DYRK2	Native pig	Very High	DYRK2	DYRK2	dual specificity tyrosine phosphorylation regulated kinase 2	protein_coding	5
ENSSSCG00000015649	DYRK3	DYRK3	Native pig	Very High	DYRK3	DYRK3	dual specificity tyrosine phosphorylation regulated kinase 3	protein_coding	9
ENSSSCG00000000721	DYRK4	DYRK4	Native pig	Very High	DYRK4	DYRK4	dual specificity tyrosine phosphorylation regulated kinase 4	protein_coding	5
ENSSSCG00000008312	DYSF	DYSF	Native pig	Very High	DYSF	DYSF	dysferlin	protein_coding	3
ENSSSCG00000007094	DZANK1	DZANK1	Native pig	Very High	DZANK1	DZANK1	double zinc ribbon and ankyrin repeat domains 1	protein_coding	17
ENSSSCG00000009501	DZIP1	DZIP1	Native pig	Very High	DZIP1	DZIP1	DAZ interacting zinc finger protein 1	protein_coding	11
ENSSSCG00000027467	DZIP1L	DZIP1L	Native pig	Very High	DZIP1L	DZIP1L	DAZ interacting zinc finger protein 1 like	protein_coding	13
ENSSSCG00000011940	DZIP3	DZIP3	Native pig	Very High	DZIP3	DZIP3	DAZ interacting zinc finger protein 3	protein_coding	13
ENSSSCG00000007268	E2F1	E2F1	Native pig	Very High	E2F1	E2F1	E2F transcription factor 1	protein_coding	17
ENSSSCG00000032710	E2F2	E2F2	Native pig	Very High	E2F2	E2F2	E2F transcription factor 2	protein_coding	6
ENSSSCG00000040178	E2F3	E2F3	Native pig	Very High	E2F3	E2F3	E2F transcription factor 3	protein_coding	7
ENSSSCG00000002787	E2F4	E2F4	Native pig	Very High	E2F4	E2F4	E2F transcription factor 4	protein_coding	6
ENSSSCG00000006145	E2F5	E2F5	Native pig	Very High	E2F5	E2F5	E2F transcription factor 5	protein_coding	4
ENSSSCG00000026161	E2F6	E2F6	Native pig	Very High	E2F6	E2F6	E2F transcription factor 6	protein_coding	3
ENSSSCG00000000950	E2F7	E2F7	Native pig	Very High	E2F7	E2F7	E2F transcription factor 7	protein_coding	5
ENSSSCG00000013352	E2F8	E2F8	Native pig	Very High	E2F8	E2F8	E2F transcription factor 8	protein_coding	2
ENSSSCG00000008047	E4F1	E4F1	Native pig	Very High	E4F1	E4F1	E4F transcription factor 1	protein_coding	3
ENSSSCG00000026622	EAF1	EAF1	Native pig	Very High	EAF1		ELL associated factor 1	protein_coding	13
ENSSSCG00000011880	EAF2	EAF2	Native pig	Very High	EAF2	EAF2	ELL associated factor 2	protein_coding	13
ENSSSCG00000001960	EAPP	EAPP	Native pig	Very High	EAPP	EAPP	E2F associated phosphoprotein	protein_coding	7
ENSSSCG00000010797	EARS2	EARS2	Native pig	Very High	EARS2	EARS2	glutamyl-tRNA synthetase 2, mitochondrial	protein_coding	3
ENSSSCG00000006024	EBAG9	EBAG9	Native pig	Very High	EBAG9	EBAG9	estrogen receptor binding site associated antigen 9	protein_coding	4
ENSSSCG00000017046	EBF1	EBF1	Native pig	Very High	EBF1	EBF1	EBF transcription factor 1	protein_coding	16
ENSSSCG00000010757	EBF3	EBF3	Native pig	Very High	EBF3	EBF3	EBF transcription factor 3	protein_coding	14
ENSSSCG00000007171	EBF4	EBF4	Native pig	Very High	EBF4	EBF4	EBF family member 4	protein_coding	17
ENSSSCG00000013498	EBI3	EBI3	Native pig	Very High	EBI3	EBI3	Epstein-Barr virus induced 3	protein_coding	2
ENSSSCG00000030177	EBNA1BP2	EBNA1BP2	Native pig	Very High	EBNA1BP2	EBNA1BP2	EBNA1 binding protein 2	protein_coding	6
ENSSSCG00000032768	EBP	EBP	Native pig	Very High	EBP	EBP	EBP cholestenol delta-isomerase	protein_coding	X
ENSSSCG00000009393	EBPL	EBPL	Native pig	Very High	EBPL	EBPL	EBP like	protein_coding	11
ENSSSCG00000010295	ECD	ECD	Native pig	Very High	ECD	ECD	ecdysoneless cell cycle regulator	protein_coding	14
ENSSSCG00000003513	ECE1	ECE1	Native pig	Very High	ECE1	ECE1	endothelin converting enzyme 1	protein_coding	6
ENSSSCG00000052048	ECE2	ECE2	Native pig	Very High	ECE2	ECE2	endothelin converting enzyme 2	protein_coding	13
ENSSSCG00000016285	ECEL1	ECEL1	Native pig	Very High	ECEL1	ECEL1	endothelin converting enzyme like 1	protein_coding	15
ENSSSCG00000028943	ECH1	ECH1	Native pig	Very High	ECH1	ECH1	enoyl-CoA hydratase 1	protein_coding	6
ENSSSCG00000004216	ECHDC1	ECHDC1	Native pig	Very High	ECHDC1	ECHDC1	ethylmalonyl-CoA decarboxylase 1	protein_coding	1
ENSSSCG00000003854	ECHDC2	ECHDC2	Native pig	Very High	ECHDC2	ECHDC2	enoyl-CoA hydratase domain containing 2	protein_coding	6
ENSSSCG00000011119	ECHDC3	ECHDC3	Native pig	Very High	ECHDC3	ECHDC3	enoyl-CoA hydratase domain containing 3	protein_coding	10
ENSSSCG00000038086	ECHS1	ECHS1	Native pig	Very High	ECHS1		enoyl-CoA hydratase, short chain 1	protein_coding	14
ENSSSCG00000052991	ECI1	ECI1	Native pig	Very High	ECI1		enoyl-CoA delta isomerase 1	protein_coding	3
ENSSSCG00000001000	ECI2	ECI2	Native pig	Very High	ECI2	ECI2	enoyl-CoA delta isomerase 2	protein_coding	7
ENSSSCG00000029230	ECM1	ECM1	Native pig	Very High	ECM1	ECM1	extracellular matrix protein 1	protein_coding	4
ENSSSCG00000028549	ECM2	ECM2	Native pig	Very High	ECM2	ECM2	extracellular matrix protein 2	protein_coding	3
ENSSSCG00000005459	ECPAS	ECPAS	Native pig	Very High	ECPAS	ECPAS	Ecm29 proteasome adaptor and scaffold	protein_coding	1
ENSSSCG00000037106	ECRG4	ECRG4	Native pig	Very High	ECRG4	ECRG4	ECRG4 augurin	protein_coding	3
ENSSSCG00000014351	ECSCR	ECSCR	Native pig	Very High	ECSCR	ECSCR	endothelial cell surface expressed chemotaxis and apoptosis regulator	protein_coding	2
ENSSSCG00000013615	ECSIT	ECSIT	Native pig	Very High	ECSIT	ECSIT	ECSIT signaling integrator	protein_coding	2
ENSSSCG00000035746	ECT2	ECT2	Native pig	Very High	ECT2	ECT2	epithelial cell transforming 2	protein_coding	13
ENSSSCG00000004147	ECT2L	ECT2L	Native pig	Very High	ECT2L	ECT2L	epithelial cell transforming 2 like	protein_coding	1
ENSSSCG00000021647	EDA	EDA	Native pig	Very High	EDA	EDA	ectodysplasin A	protein_coding	X
ENSSSCG00000008134	EDAR	EDAR	Native pig	Very High	EDAR	EDAR	ectodysplasin A receptor	protein_coding	3
ENSSSCG00000025986	EDARADD	EDARADD	Native pig	Very High	EDARADD	EDARADD	EDAR associated death domain	protein_coding	14
ENSSSCG00000001903	EDC3	EDC3	Native pig	Very High	EDC3	EDC3	enhancer of mRNA decapping 3	protein_coding	7
ENSSSCG00000002771	EDC4	EDC4	Native pig	Very High	EDC4	EDC4	enhancer of mRNA decapping 4	protein_coding	6
ENSSSCG00000049238	EDDM13	EDDM13	Native pig	Very High	EDDM13	EDDM13	epididymal protein 13	protein_coding	6
ENSSSCG00000034197	EDEM1	EDEM1	Native pig	Very High	EDEM1	EDEM1	ER degradation enhancing alpha-mannosidase like protein 1	protein_coding	13
ENSSSCG00000007291	EDEM2	EDEM2	Native pig	Very High	EDEM2	EDEM2	ER degradation enhancing alpha-mannosidase like protein 2	protein_coding	17
ENSSSCG00000015566	EDEM3	EDEM3	Native pig	Very High	EDEM3	EDEM3	ER degradation enhancing alpha-mannosidase like protein 3	protein_coding	9
ENSSSCG00000026780	EDIL3	EDIL3	Native pig	Very High	EDIL3	EDIL3	EGF like repeats and discoidin domains 3	protein_coding	2
ENSSSCG00000035598	EDN1	EDN1	Native pig	Very High	EDN1		endothelin 1	protein_coding	7
ENSSSCG00000009031	EDNRA	EDNRA	Native pig	Very High	EDNRA	EDNRA	endothelin receptor type A	protein_coding	8
ENSSSCG00000009477	EDNRB	EDNRB	Native pig	Very High	EDNRB	EDNRB	endothelin receptor type B	protein_coding	11
ENSSSCG00000010741	EDRF1	EDRF1	Native pig	Very High	EDRF1	EDRF1	erythroid differentiation regulatory factor 1	protein_coding	14
ENSSSCG00000044340	EEA1	EEA1	Native pig	Very High	EEA1	EEA1	early endosome antigen 1	protein_coding	5
ENSSSCG00000014915	EED	EED	Native pig	Very High	EED	EED	embryonic ectoderm development	protein_coding	9
ENSSSCG00000004489	EEF1A1	EEF1A1	Native pig	Very High	EEF1A1	EEF1A1	eukaryotic translation elongation factor 1 alpha 1	protein_coding	1
ENSSSCG00000040401	EEF1A2	EEF1A2	Native pig	Very High	EEF1A2	EEF1A2	eukaryotic translation elongation factor 1 alpha 2	protein_coding	17
ENSSSCG00000059376	EEF1AKMT1	EEF1AKMT1	Native pig	Very High	EEF1AKMT1	EEF1AKMT1	EEF1A lysine methyltransferase 1	protein_coding	11
ENSSSCG00000056519	EEF1AKMT2	EEF1AKMT2	Native pig	Very High	EEF1AKMT2	EEF1AKMT2	EEF1A lysine methyltransferase 2	protein_coding	14
ENSSSCG00000037619	EEF1AKMT3	EEF1AKMT3	Native pig	Very High	EEF1AKMT3	EEF1AKMT3	EEF1A lysine methyltransferase 3	protein_coding	5
ENSSSCG00000054583	EEF1AKMT4	EEF1AKMT4	Native pig	Very High	EEF1AKMT4	EEF1AKMT4	EEF1A lysine methyltransferase 4	protein_coding	13
ENSSSCG00000016128	EEF1B2	EEF1B2	Native pig	Very High	EEF1B2		eukaryotic translation elongation factor 1 beta 2	protein_coding	15
ENSSSCG00000006954	EEF1D	EEF1D	Native pig	Very High	EEF1D	EEF1D	eukaryotic translation elongation factor 1 delta	protein_coding	4
ENSSSCG00000036257	EEF1E1	EEF1E1	Native pig	Very High	EEF1E1	EEF1E1	eukaryotic translation elongation factor 1 epsilon 1	protein_coding	7
ENSSSCG00000025675	EEF2	EEF2	Native pig	Very High	EEF2	EEF2	eukaryotic translation elongation factor 2	protein_coding	2
ENSSSCG00000007839	EEF2K	EEF2K	Native pig	Very High	EEF2K	EEF2K	eukaryotic elongation factor 2 kinase	protein_coding	3
ENSSSCG00000011619	EEFSEC	EEFSEC	Native pig	Very High	EEFSEC	EEFSEC	eukaryotic elongation factor, selenocysteine-tRNA specific	protein_coding	13
ENSSSCG00000005631	EEIG1	EEIG1	Native pig	Very High	EEIG1	EEIG1	estrogen-induced osteoclastogenesis regulator 1	protein_coding	1
ENSSSCG00000006850	EEIG2	EEIG2	Native pig	Very High	EEIG2	EEIG2	EEIG family member 2	protein_coding	4
ENSSSCG00000039703	EEPD1	EEPD1	Native pig	Very High	EEPD1	EEPD1	endonuclease/exonuclease/phosphatase family domain containing 1	protein_coding	18
ENSSSCG00000054021	EFCAB10	EFCAB10	Native pig	Very High	EFCAB10	EFCAB10	EF-hand calcium binding domain 10	protein_coding	9
ENSSSCG00000002430	EFCAB11	EFCAB11	Native pig	Very High	EFCAB11	EFCAB11	EF-hand calcium binding domain 11	protein_coding	7
ENSSSCG00000011587	EFCAB12	EFCAB12	Native pig	Very High	EFCAB12	EFCAB12	EF-hand calcium binding domain 12	protein_coding	13
ENSSSCG00000003895	EFCAB14	EFCAB14	Native pig	Very High	EFCAB14	EFCAB14	EF-hand calcium binding domain 14	protein_coding	6
ENSSSCG00000017794	EFCAB5	EFCAB5	Native pig	Very High	EFCAB5	EFCAB5	EF-hand calcium binding domain 5	protein_coding	12
ENSSSCG00000003812	EFCAB7	EFCAB7	Native pig	Very High	EFCAB7	EFCAB7	phosphoglucomutase 1	protein_coding	6
ENSSSCG00000016995	EFCAB9	EFCAB9	Native pig	Very High	EFCAB9	EFCAB9	EF-hand calcium binding domain 9	protein_coding	16
ENSSSCG00000008397	EFEMP1	EFEMP1	Native pig	Very High	EFEMP1	EFEMP1	EGF containing fibulin extracellular matrix protein 1	protein_coding	3
ENSSSCG00000012971	EFEMP2	EFEMP2	Native pig	Very High	EFEMP2	EFEMP2	EGF containing fibulin extracellular matrix protein 2	protein_coding	2
ENSSSCG00000011205	EFHB	EFHB	Native pig	Very High	EFHB	EFHB	EF-hand domain family member B	protein_coding	13
ENSSSCG00000002620	EFHC1	EFHC1	Native pig	Very High	EFHC1	EFHC1	EF-hand domain containing 1	protein_coding	7
ENSSSCG00000021846	EFHC2	EFHC2	Native pig	Very High	EFHC2	EFHC2	EF-hand domain containing 2	protein_coding	X
ENSSSCG00000016290	EFHD1	EFHD1	Native pig	Very High	EFHD1	EFHD1	EF-hand domain family member D1	protein_coding	15
ENSSSCG00000003458	EFHD2	EFHD2	Native pig	Very High	EFHD2	EFHD2	EF-hand domain family member D2	protein_coding	6
ENSSSCG00000001792	EFL1	EFL1	Native pig	Very High	EFL1	EFL1	elongation factor like GTPase 1	protein_coding	7
ENSSSCG00000006530	EFNA1	EFNA1	Native pig	Very High	EFNA1	EFNA1	ephrin A1	protein_coding	4
ENSSSCG00000038701	EFNA2	EFNA2	Native pig	Very High	EFNA2	EFNA2	ephrin A2	protein_coding	2
ENSSSCG00000006531	EFNA3	EFNA3	Native pig	Very High	EFNA3	EFNA3	ephrin A3	protein_coding	4
ENSSSCG00000036831	EFNA4	EFNA4	Native pig	Very High	EFNA4	EFNA4	ephrin A4	protein_coding	4
ENSSSCG00000036520	EFNA5	EFNA5	Native pig	Very High	EFNA5	EFNA5	ephrin A5	protein_coding	2
ENSSSCG00000032728	EFNB1	EFNB1	Native pig	Very High	EFNB1	EFNB1	ephrin B1	protein_coding	X
ENSSSCG00000009535	EFNB2	EFNB2	Native pig	Very High	EFNB2		ephrin B2	protein_coding	11
ENSSSCG00000017948	EFNB3	EFNB3	Native pig	Very High	EFNB3	EFNB3	ephrin B3	protein_coding	12
ENSSSCG00000005955	EFR3A	EFR3A	Native pig	Very High	EFR3A	EFR3A	EFR3 homolog A	protein_coding	4
ENSSSCG00000022933	EFR3B	EFR3B	Native pig	Very High	EFR3B	EFR3B	EFR3 homolog B	protein_coding	3
ENSSSCG00000002026	EFS	EFS	Native pig	Very High	EFS	EFS	embryonal Fyn-associated substrate	protein_coding	7
ENSSSCG00000017346	EFTUD2	EFTUD2	Native pig	Very High	EFTUD2	EFTUD2	elongation factor Tu GTP binding domain containing 2	protein_coding	12
ENSSSCG00000009134	EGF	EGF	Native pig	Very High	EGF	EGF	epidermal growth factor	protein_coding	8
ENSSSCG00000012121	EGFL6	EGFL6	Native pig	Very High	EGFL6	EGFL6	EGF like domain multiple 6	protein_coding	X
ENSSSCG00000001434	EGFL8	EGFL8	Native pig	Very High	EGFL8	EGFL8	EGF like domain multiple 8	protein_coding	7
ENSSSCG00000016848	EGFLAM	EGFLAM	Native pig	Very High	EGFLAM	EGFLAM	EGF like, fibronectin type III and laminin G domains	protein_coding	16
ENSSSCG00000022126	EGFR	EGFR	Native pig	Very High	EGFR		epidermal growth factor receptor	protein_coding	9
ENSSSCG00000010172	EGLN1	EGLN1	Native pig	Very High	EGLN1	EGLN1	egl-9 family hypoxia inducible factor 1	protein_coding	14
ENSSSCG00000001963	EGLN3	EGLN3	Native pig	Very High	EGLN3	EGLN3	egl-9 family hypoxia inducible factor 3	protein_coding	7
ENSSSCG00000014336	EGR1	EGR1	Native pig	Very High	EGR1	EGR1	early growth response 1	protein_coding	2
ENSSSCG00000010224	EGR2	EGR2	Native pig	Very High	EGR2	EGR2	early growth response 2	protein_coding	14
ENSSSCG00000009630	EGR3	EGR3	Native pig	Very High	EGR3	EGR3	early growth response 3	protein_coding	14
ENSSSCG00000060151	EGR4	EGR4	Native pig	Very High	EGR4		early growth response 4	protein_coding	3
ENSSSCG00000008372	EHBP1	EHBP1	Native pig	Very High	EHBP1	EHBP1	EH domain binding protein 1	protein_coding	3
ENSSSCG00000012988	EHBP1L1	EHBP1L1	Native pig	Very High	EHBP1L1	EHBP1L1	EH domain binding protein 1 like 1	protein_coding	2
ENSSSCG00000013017	EHD1	EHD1	Native pig	Very High	EHD1	EHD1	EH domain containing 1	protein_coding	2
ENSSSCG00000023371	EHD2	EHD2	Native pig	Very High	EHD2	EHD2	EH domain containing 2	protein_coding	6
ENSSSCG00000035987	EHD3	EHD3	Native pig	Very High	EHD3	EHD3	EH domain containing 3	protein_coding	3
ENSSSCG00000020666	EHD4	EHD4	Native pig	Very High	EHD4	EHD4	EH domain containing 4	protein_coding	1
ENSSSCG00000040296	EHHADH	EHHADH	Native pig	Very High	EHHADH	EHHADH	enoyl-CoA hydratase and 3-hydroxyacyl CoA dehydrogenase	protein_coding	13
ENSSSCG00000001420	EHMT2	EHMT2	Native pig	Very High	EHMT2		euchromatic histone lysine methyltransferase 2	protein_coding	7
ENSSSCG00000015213	EI24	EI24	Native pig	Very High	EI24	EI24	EI24 autophagy associated transmembrane protein	protein_coding	9
ENSSSCG00000004656	EID1	EID1	Native pig	Very High	EID1	EID1	EP300 interacting inhibitor of differentiation 1	protein_coding	1
ENSSSCG00000024773	EID2	EID2	Native pig	Very High	EID2	EID2	EP300 interacting inhibitor of differentiation 2	protein_coding	6
ENSSSCG00000017430	EIF1	EIF1	Native pig	Very High	EIF1	EIF1	eukaryotic translation initiation factor 1	protein_coding	12
ENSSSCG00000027334	EIF1AD	EIF1AD	Native pig	Very High	EIF1AD	EIF1AD	eukaryotic translation initiation factor 1A domain containing	protein_coding	2
ENSSSCG00000032223	EIF1AX	EIF1AX	Native pig	Very High	EIF1AX		eukaryotic translation initiation factor 1A X-linked	protein_coding	X
ENSSSCG00000011270	EIF1B	EIF1B	Native pig	Very High	EIF1B		eukaryotic translation initiation factor 1B	protein_coding	13
ENSSSCG00000011710	EIF2A	EIF2A	Native pig	Very High	EIF2A	EIF2A	eukaryotic translation initiation factor 2A	protein_coding	13
ENSSSCG00000007592	EIF2AK1	EIF2AK1	Native pig	Very High	EIF2AK1	EIF2AK1	eukaryotic translation initiation factor 2 alpha kinase 1	protein_coding	3
ENSSSCG00000008496	EIF2AK2	EIF2AK2	Native pig	Very High	EIF2AK2	EIF2AK2	eukaryotic translation initiation factor 2 alpha kinase 2	protein_coding	3
ENSSSCG00000008208	EIF2AK3	EIF2AK3	Native pig	Very High	EIF2AK3	EIF2AK3	eukaryotic translation initiation factor 2 alpha kinase 3	protein_coding	3
ENSSSCG00000039061	EIF2AK4	EIF2AK4	Native pig	Very High	EIF2AK4	EIF2AK4	eukaryotic translation initiation factor 2 alpha kinase 4	protein_coding	1
ENSSSCG00000002377	EIF2B2	EIF2B2	Native pig	Very High	EIF2B2	EIF2B2	eukaryotic translation initiation factor 2B subunit beta	protein_coding	7
ENSSSCG00000029808	EIF2B3	EIF2B3	Native pig	Very High	EIF2B3	EIF2B3	eukaryotic translation initiation factor 2B subunit gamma	protein_coding	6
ENSSSCG00000023140	EIF2B4	EIF2B4	Native pig	Very High	EIF2B4	EIF2B4	eukaryotic translation initiation factor 2B subunit delta	protein_coding	3
ENSSSCG00000011783	EIF2B5	EIF2B5	Native pig	Very High	EIF2B5	EIF2B5	eukaryotic translation initiation factor 2B subunit epsilon	protein_coding	13
ENSSSCG00000015648	EIF2D	EIF2D	Native pig	Very High	EIF2D	EIF2D	eukaryotic translation initiation factor 2D	protein_coding	9
ENSSSCG00000033295	EIF2S1	EIF2S1	Native pig	Very High	EIF2S1	EIF2S1	eukaryotic translation initiation factor 2 subunit alpha	protein_coding	7
ENSSSCG00000026617	EIF2S2	EIF2S2	Native pig	Very High	EIF2S2	EIF2S2	eukaryotic translation initiation factor 2 subunit beta	protein_coding	17
ENSSSCG00000010679	EIF3A	EIF3A	Native pig	Very High	EIF3A	EIF3A	eukaryotic translation initiation factor 3 subunit A	protein_coding	14
ENSSSCG00000039390	EIF3B	EIF3B	Native pig	Very High	EIF3B	EIF3B	eukaryotic translation initiation factor 3 subunit B	protein_coding	3
ENSSSCG00000000141	EIF3D	EIF3D	Native pig	Very High	EIF3D		eukaryotic translation initiation factor 3 subunit D	protein_coding	5
ENSSSCG00000006033	EIF3E	EIF3E	Native pig	Very High	EIF3E	EIF3E	eukaryotic translation initiation factor 3 subunit E	protein_coding	4
ENSSSCG00000039647	EIF3F	EIF3F	Native pig	Very High	EIF3F	EIF3F	eukaryotic translation initiation factor 3 subunit F	protein_coding	9
ENSSSCG00000013661	EIF3G	EIF3G	Native pig	Very High	EIF3G	EIF3G	eukaryotic translation initiation factor 3 subunit G	protein_coding	2
ENSSSCG00000006016	EIF3H	EIF3H	Native pig	Very High	EIF3H	EIF3H	eukaryotic translation initiation factor 3 subunit H	protein_coding	4
ENSSSCG00000003612	EIF3I	EIF3I	Native pig	Very High	EIF3I		eukaryotic translation initiation factor 3 subunit I	protein_coding	6
ENSSSCG00000004691	EIF3J	EIF3J	Native pig	Very High	EIF3J	EIF3J	eukaryotic translation initiation factor 3 subunit J	protein_coding	1
ENSSSCG00000000119	EIF3L	EIF3L	Native pig	Very High	EIF3L	EIF3L	eukaryotic translation initiation factor 3 subunit L	protein_coding	5
ENSSSCG00000013315	EIF3M	EIF3M	Native pig	Very High	EIF3M	EIF3M	eukaryotic translation initiation factor 3 subunit M	protein_coding	2
ENSSSCG00000017957	EIF4A1	EIF4A1	Native pig	Very High	EIF4A1	EIF4A1	eukaryotic translation initiation factor 4A1	protein_coding	12
ENSSSCG00000017155	EIF4A3	EIF4A3	Native pig	Very High	EIF4A3		eukaryotic translation initiation factor 4A3	protein_coding	12
ENSSSCG00000032028	EIF4B	EIF4B	Native pig	Very High	EIF4B	EIF4B	eukaryotic translation initiation factor 4B	protein_coding	5
ENSSSCG00000028420	EIF4E	EIF4E	Native pig	Very High	EIF4E	EIF4E	eukaryotic translation initiation factor 4E	protein_coding	8
ENSSSCG00000014052	EIF4E1B	EIF4E1B	Native pig	Very High	EIF4E1B	EIF4E1B	eukaryotic translation initiation factor 4E family member 1B	protein_coding	2
ENSSSCG00000038466	EIF4E2	EIF4E2	Native pig	Very High	EIF4E2	EIF4E2	eukaryotic translation initiation factor 4E family member 2	protein_coding	15
ENSSSCG00000011516	EIF4E3	EIF4E3	Native pig	Very High	EIF4E3	EIF4E3	eukaryotic translation initiation factor 4E family member 3	protein_coding	13
ENSSSCG00000022301	EIF4EBP1	EIF4EBP1	Native pig	Very High	EIF4EBP1		eukaryotic translation initiation factor 4E binding protein 1	protein_coding	15
ENSSSCG00000034444	EIF4EBP2	EIF4EBP2	Native pig	Very High	EIF4EBP2	EIF4EBP2	eukaryotic translation initiation factor 4E binding protein 2	protein_coding	14
ENSSSCG00000059551	EIF4EBP3	EIF4EBP3	Native pig	Very High	EIF4EBP3		eukaryotic translation initiation factor 4E binding protein 3	protein_coding	2
ENSSSCG00000010030	EIF4ENIF1	EIF4ENIF1	Native pig	Very High	EIF4ENIF1	EIF4ENIF1	eukaryotic translation initiation factor 4E nuclear import factor 1	protein_coding	14
ENSSSCG00000030255	EIF4G1	EIF4G1	Native pig	Very High	EIF4G1	EIF4G1	eukaryotic translation initiation factor 4 gamma 1	protein_coding	13
ENSSSCG00000013405	EIF4G2	EIF4G2	Native pig	Very High	EIF4G2	EIF4G2	eukaryotic translation initiation factor 4 gamma 2	protein_coding	2
ENSSSCG00000003512	EIF4G3	EIF4G3	Native pig	Very High	EIF4G3	EIF4G3	eukaryotic translation initiation factor 4 gamma 3	protein_coding	6
ENSSSCG00000025966	EIF4H	EIF4H	Native pig	Very High	EIF4H		eukaryotic translation initiation factor 4H	protein_coding	3
ENSSSCG00000040946	EIF5A2	EIF5A2	Native pig	Very High	EIF5A2	EIF5A2	eukaryotic translation initiation factor 5A2	protein_coding	13
ENSSSCG00000008180	EIF5B	EIF5B	Native pig	Very High	EIF5B	EIF5B	eukaryotic translation initiation factor 5B	protein_coding	3
ENSSSCG00000022864	EIF6	EIF6	Native pig	Very High	EIF6	EIF6	eukaryotic translation initiation factor 6	protein_coding	17
ENSSSCG00000028755	EIPR1	EIPR1	Native pig	Very High	EIPR1	EIPR1	EARP complex and GARP complex interacting protein 1	protein_coding	3
ENSSSCG00000024479	ELAC1	ELAC1	Native pig	Very High	ELAC1	ELAC1	elaC ribonuclease Z 1	protein_coding	1
ENSSSCG00000028465	ELAC2	ELAC2	Native pig	Very High	ELAC2		elaC ribonuclease Z 2	protein_coding	12
ENSSSCG00000029130	ELANE	ELANE	Native pig	Very High	ELANE	ELANE	elastase, neutrophil expressed	protein_coding	2
ENSSSCG00000006836	ELAPOR1	ELAPOR1	Native pig	Very High	ELAPOR1	ELAPOR1	endosome-lysosome associated apoptosis and autophagy regulator 1	protein_coding	4
ENSSSCG00000015394	ELAPOR2	ELAPOR2	Native pig	Very High	ELAPOR2	ELAPOR2	endosome-lysosome associated apoptosis and autophagy regulator family member 2	protein_coding	9
ENSSSCG00000013592	ELAVL1	ELAVL1	Native pig	Very High	ELAVL1		ELAV like RNA binding protein 1	protein_coding	2
ENSSSCG00000005130	ELAVL2	ELAVL2	Native pig	Very High	ELAVL2	ELAVL2	ELAV like RNA binding protein 2	protein_coding	1
ENSSSCG00000013617	ELAVL3	ELAVL3	Native pig	Very High	ELAVL3	ELAVL3	ELAV like RNA binding protein 3	protein_coding	2
ENSSSCG00000037291	ELAVL4	ELAVL4	Native pig	Very High	ELAVL4	ELAVL4	ELAV like RNA binding protein 4	protein_coding	6
ENSSSCG00000009440	ELF1	ELF1	Native pig	Very High	ELF1	ELF1	E74 like ETS transcription factor 1	protein_coding	11
ENSSSCG00000029920	ELF2	ELF2	Native pig	Very High	ELF2	ELF2	E74 like ETS transcription factor 2	protein_coding	8
ENSSSCG00000010922	ELF3	ELF3	Native pig	Very High	ELF3	ELF3	E74 like ETS transcription factor 3	protein_coding	10
ENSSSCG00000012656	ELF4	ELF4	Native pig	Very High	ELF4	ELF4	E74 like ETS transcription factor 4	protein_coding	X
ENSSSCG00000013301	ELF5	ELF5	Native pig	Very High	ELF5	ELF5	E74 like ETS transcription factor 5	protein_coding	2
ENSSSCG00000030485	ELFN1	ELFN1	Native pig	Very High	ELFN1	ELFN1	extracellular leucine rich repeat and fibronectin type III domain containing 1	protein_coding	3
ENSSSCG00000000131	ELFN2	ELFN2	Native pig	Very High	ELFN2	ELFN2	extracellular leucine rich repeat and fibronectin type III domain containing 2	protein_coding	5
ENSSSCG00000055891	ELK1	ELK1	Native pig	Very High	ELK1	ELK1	ETS transcription factor ELK1	protein_coding	X
ENSSSCG00000023803	ELK3	ELK3	Native pig	Very High	ELK3	ELK3	ETS transcription factor ELK3	protein_coding	5
ENSSSCG00000025182	ELK4	ELK4	Native pig	Very High	ELK4	ELK4	ETS transcription factor ELK4	protein_coding	9
ENSSSCG00000040181	ELL	ELL	Native pig	Very High	ELL	ELL	elongation factor for RNA polymerase II	protein_coding	2
ENSSSCG00000014168	ELL2	ELL2	Native pig	Very High	ELL2	ELL2	elongation factor for RNA polymerase II 2	protein_coding	2
ENSSSCG00000004699	ELL3	ELL3	Native pig	Very High	ELL3	ELL3	elongation factor for RNA polymerase II 3	protein_coding	1
ENSSSCG00000058042	ELMO1	ELMO1	Native pig	Very High	ELMO1	ELMO1	engulfment and cell motility 1	protein_coding	18
ENSSSCG00000023306	ELMO2	ELMO2	Native pig	Very High	ELMO2	ELMO2	engulfment and cell motility 2	protein_coding	17
ENSSSCG00000002786	ELMO3	ELMO3	Native pig	Very High	ELMO3	ELMO3	engulfment and cell motility 3	protein_coding	6
ENSSSCG00000015002	ELMOD1	ELMOD1	Native pig	Very High	ELMOD1	ELMOD1	ELMO domain containing 1	protein_coding	9
ENSSSCG00000009055	ELMOD2	ELMOD2	Native pig	Very High	ELMOD2	ELMOD2	ELMO domain containing 2	protein_coding	8
ENSSSCG00000008238	ELMOD3	ELMOD3	Native pig	Very High	ELMOD3	ELMOD3	ELMO domain containing 3	protein_coding	3
ENSSSCG00000025858	ELN	ELN	Native pig	Very High	ELN	ELN	elastin	protein_coding	3
ENSSSCG00000008061	ELOB	ELOB	Native pig	Very High	ELOB	ELOB	elongin B	protein_coding	3
ENSSSCG00000006176	ELOC	ELOC	Native pig	Very High	ELOC	ELOC	elongin C	protein_coding	4
ENSSSCG00000035238	ELOVL1	ELOVL1	Native pig	Very High	ELOVL1	ELOVL1	ELOVL fatty acid elongase 1	protein_coding	6
ENSSSCG00000001045	ELOVL2	ELOVL2	Native pig	Very High	ELOVL2	ELOVL2	ELOVL fatty acid elongase 2	protein_coding	7
ENSSSCG00000028080	ELOVL4	ELOVL4	Native pig	Very High	ELOVL4	ELOVL4	ELOVL fatty acid elongase 4	protein_coding	1
ENSSSCG00000024149	ELOVL5	ELOVL5	Native pig	Very High	ELOVL5	ELOVL5	ELOVL fatty acid elongase 5	protein_coding	7
ENSSSCG00000036236	ELOVL6	ELOVL6	Native pig	Very High	ELOVL6	ELOVL6	ELOVL fatty acid elongase 6	protein_coding	8
ENSSSCG00000035012	ELOVL7	ELOVL7	Native pig	Very High	ELOVL7	ELOVL7	ELOVL fatty acid elongase 7	protein_coding	16
ENSSSCG00000005441	ELP1	ELP1	Native pig	Very High	ELP1	ELP1	elongator acetyltransferase complex subunit 1	protein_coding	1
ENSSSCG00000020898	ELP2	ELP2	Native pig	Very High	ELP2	ELP2	elongator acetyltransferase complex subunit 2	protein_coding	6
ENSSSCG00000009674	ELP3	ELP3	Native pig	Very High	ELP3	ELP3	elongator acetyltransferase complex subunit 3	protein_coding	14
ENSSSCG00000013321	ELP4	ELP4	Native pig	Very High	ELP4	ELP4	elongator acetyltransferase complex subunit 4	protein_coding	2
ENSSSCG00000027514	ELP5	ELP5	Native pig	Very High	ELP5	ELP5	elongator acetyltransferase complex subunit 5	protein_coding	12
ENSSSCG00000011336	ELP6	ELP6	Native pig	Very High	ELP6	ELP6	elongator acetyltransferase complex subunit 6	protein_coding	13
ENSSSCG00000029484	EMB	EMB	Native pig	Very High	EMB	EMB	embigin	protein_coding	16
ENSSSCG00000003489	EMC1	EMC1	Native pig	Very High	EMC1	EMC1	ER membrane protein complex subunit 1	protein_coding	6
ENSSSCG00000039372	EMC10	EMC10	Native pig	Very High	EMC10	EMC10	ER membrane protein complex subunit 10	protein_coding	6
ENSSSCG00000006032	EMC2	EMC2	Native pig	Very High	EMC2	EMC2	ER membrane protein complex subunit 2	protein_coding	4
ENSSSCG00000011562	EMC3	EMC3	Native pig	Very High	EMC3	EMC3	ER membrane protein complex subunit 3	protein_coding	13
ENSSSCG00000039550	EMC4	EMC4	Native pig	Very High	EMC4		ER membrane protein complex subunit 4	protein_coding	7
ENSSSCG00000055493	EMC6	EMC6	Native pig	Very High	EMC6	EMC6	ER membrane protein complex subunit 6	protein_coding	12
ENSSSCG00000027051	EMC7	EMC7	Native pig	Very High	EMC7		ER membrane protein complex subunit 7	protein_coding	7
ENSSSCG00000002005	EMC9	EMC9	Native pig	Very High	EMC9	EMC9	ER membrane protein complex subunit 9	protein_coding	7
ENSSSCG00000038080	EMCN	EMCN	Native pig	Very High	EMCN	EMCN	endomucin	protein_coding	8
ENSSSCG00000037777	EMD	EMD	Native pig	Very High	EMD	EMD	emerin	protein_coding	X
ENSSSCG00000017571	EME1	EME1	Native pig	Very High	EME1	EME1	essential meiotic structure-specific endonuclease 1	protein_coding	12
ENSSSCG00000021467	EME2	EME2	Native pig	Very High	EME2	EME2	essential meiotic structure-specific endonuclease subunit 2	protein_coding	3
ENSSSCG00000026812	EMG1	EMG1	Native pig	Very High	EMG1		EMG1 N1-specific pseudouridine methyltransferase	protein_coding	5
ENSSSCG00000009975	EMID1	EMID1	Native pig	Very High	EMID1	EMID1	EMI domain containing 1	protein_coding	14
ENSSSCG00000008557	EMILIN1	EMILIN1	Native pig	Very High	EMILIN1	EMILIN1	elastin microfibril interfacer 1	protein_coding	3
ENSSSCG00000003694	EMILIN2	EMILIN2	Native pig	Very High	EMILIN2	EMILIN2	elastin microfibril interfacer 2	protein_coding	6
ENSSSCG00000007358	EMILIN3	EMILIN3	Native pig	Very High	EMILIN3	EMILIN3	elastin microfibril interfacer 3	protein_coding	17
ENSSSCG00000027667	EML1	EML1	Native pig	Very High	EML1	EML1	EMAP like 1	protein_coding	7
ENSSSCG00000038229	EML2	EML2	Native pig	Very High	EML2	EML2	EMAP like 2	protein_coding	6
ENSSSCG00000013061	EML3	EML3	Native pig	Very High	EML3	EML3	EMAP like 3	protein_coding	2
ENSSSCG00000008467	EML4	EML4	Native pig	Very High	EML4	EML4	EMAP like 4	protein_coding	3
ENSSSCG00000026559	EML6	EML6	Native pig	Very High	EML6	EML6	EMAP like 6	protein_coding	3
ENSSSCG00000036723	EMP1	EMP1	Native pig	Very High	EMP1	EMP1	epithelial membrane protein 1	protein_coding	5
ENSSSCG00000037065	EMP2	EMP2	Native pig	Very High	EMP2	EMP2	epithelial membrane protein 2	protein_coding	3
ENSSSCG00000023377	EMP3	EMP3	Native pig	Very High	EMP3	EMP3	epithelial membrane protein 3	protein_coding	6
ENSSSCG00000014868	EMSY	EMSY	Native pig	Very High	EMSY	EMSY	EMSY transcriptional repressor, BRCA2 interacting	protein_coding	9
ENSSSCG00000008308	EMX1	EMX1	Native pig	Very High	EMX1	EMX1	empty spiracles homeobox 1	protein_coding	3
ENSSSCG00000032558	EMX2	EMX2	Native pig	Very High	EMX2	EMX2	empty spiracles homeobox 2	protein_coding	14
ENSSSCG00000035324	EN2	EN2	Native pig	Very High	EN2	EN2	engrailed homeobox 2	protein_coding	18
ENSSSCG00000038646	ENAH	ENAH	Native pig	Very High	ENAH	ENAH	ENAH actin regulator	protein_coding	10
ENSSSCG00000014072	ENC1	ENC1	Native pig	Very High	ENC1	ENC1	ectodermal-neural cortex 1	protein_coding	2
ENSSSCG00000014965	ENDOD1	ENDOD1	Native pig	Very High	ENDOD1	ENDOD1	endonuclease domain containing 1	protein_coding	9
ENSSSCG00000005661	ENDOG	ENDOG	Native pig	Very High	ENDOG	ENDOG	endonuclease G	protein_coding	1
ENSSSCG00000033142	ENDOU	ENDOU	Native pig	Very High	ENDOU	ENDOU	endonuclease, poly(U) specific	protein_coding	5
ENSSSCG00000030277	ENDOV	ENDOV	Native pig	Very High	ENDOV	ENDOV	endonuclease V	protein_coding	12
ENSSSCG00000005625	ENG	ENG	Native pig	Very High	ENG	ENG	endoglin	protein_coding	1
ENSSSCG00000032411	ENGASE	ENGASE	Native pig	Very High	ENGASE	ENGASE	endo-beta-N-acetylglucosaminidase	protein_coding	12
ENSSSCG00000027428	ENHO	ENHO	Native pig	Very High	ENHO		energy homeostasis associated	protein_coding	10
ENSSSCG00000028661	ENKD1	ENKD1	Native pig	Very High	ENKD1	ENKD1	enkurin domain containing 1	protein_coding	6
ENSSSCG00000032929	ENKUR	ENKUR	Native pig	Very High	ENKUR	ENKUR	enkurin, TRPC channel interacting protein	protein_coding	10
ENSSSCG00000022343	ENO1	ENO1	Native pig	Very High	ENO1	ENO1	enolase 1	protein_coding	6
ENSSSCG00000028373	ENO2	ENO2	Native pig	Very High	ENO2	ENO2	enolase 2	protein_coding	5
ENSSSCG00000017904	ENO3	ENO3	Native pig	Very High	ENO3		enolase 3	protein_coding	12
ENSSSCG00000010664	ENO4	ENO4	Native pig	Very High	ENO4	ENO4	enolase 4	protein_coding	14
ENSSSCG00000009246	ENOPH1	ENOPH1	Native pig	Very High	ENOPH1	ENOPH1	enolase-phosphatase 1	protein_coding	8
ENSSSCG00000027169	ENOSF1	ENOSF1	Native pig	Very High	ENOSF1	ENOSF1	enolase superfamily member 1	protein_coding	6
ENSSSCG00000021818	ENOX1	ENOX1	Native pig	Very High	ENOX1	ENOX1	ecto-NOX disulfide-thiol exchanger 1	protein_coding	11
ENSSSCG00000012663	ENOX2	ENOX2	Native pig	Very High	ENOX2	ENOX2	ecto-NOX disulfide-thiol exchanger 2	protein_coding	X
ENSSSCG00000009132	ENPEP	ENPEP	Native pig	Very High	ENPEP		glutamyl aminopeptidase	protein_coding	8
ENSSSCG00000004193	ENPP1	ENPP1	Native pig	Very High	ENPP1	ENPP1	ectonucleotide pyrophosphatase/phosphodiesterase 1	protein_coding	1
ENSSSCG00000006001	ENPP2	ENPP2	Native pig	Very High	ENPP2	ENPP2	ectonucleotide pyrophosphatase/phosphodiesterase 2	protein_coding	4
ENSSSCG00000025992	ENPP3	ENPP3	Native pig	Very High	ENPP3	ENPP3	ectonucleotide pyrophosphatase/phosphodiesterase 3	protein_coding	1
ENSSSCG00000025788	ENPP4	ENPP4	Native pig	Very High	ENPP4	ENPP4	ectonucleotide pyrophosphatase/phosphodiesterase 4	protein_coding	7
ENSSSCG00000001715	ENPP5	ENPP5	Native pig	Very High	ENPP5	ENPP5	ectonucleotide pyrophosphatase/phosphodiesterase family member 5	protein_coding	7
ENSSSCG00000015781	ENPP6	ENPP6	Native pig	Very High	ENPP6	ENPP6	ectonucleotide pyrophosphatase/phosphodiesterase 6	protein_coding	15
ENSSSCG00000006653	ENSA	ENSA	Native pig	Very High	ENSA	ENSA	endosulfine alpha	protein_coding	4
ENSSSCG00000010497	ENTPD1	ENTPD1	Native pig	Very High	ENTPD1	ENTPD1	ectonucleoside triphosphate diphosphohydrolase 1	protein_coding	14
ENSSSCG00000025783	ENTPD3	ENTPD3	Native pig	Very High	ENTPD3	ENTPD3	ectonucleoside triphosphate diphosphohydrolase 3	protein_coding	13
ENSSSCG00000031871	ENTPD4	ENTPD4	Native pig	Very High	ENTPD4	ENTPD4	ectonucleoside triphosphate diphosphohydrolase 4	protein_coding	14
ENSSSCG00000002355	ENTPD5	ENTPD5	Native pig	Very High	ENTPD5	ENTPD5	ectonucleoside triphosphate diphosphohydrolase 5 (inactive)	protein_coding	7
ENSSSCG00000027070	ENTPD6	ENTPD6	Native pig	Very High	ENTPD6	ENTPD6	ectonucleoside triphosphate diphosphohydrolase 6	protein_coding	17
ENSSSCG00000010540	ENTPD7	ENTPD7	Native pig	Very High	ENTPD7	ENTPD7	ectonucleoside triphosphate diphosphohydrolase 7	protein_coding	14
ENSSSCG00000005249	ENTREP1	ENTREP1	Native pig	Very High	ENTREP1	ENTREP1	endosomal transmembrane epsin interactor 1	protein_coding	1
ENSSSCG00000004850	ENTREP2	ENTREP2	Native pig	Very High	ENTREP2	ENTREP2	endosomal transmembrane epsin interactor 2	protein_coding	1
ENSSSCG00000006521	ENTREP3	ENTREP3	Native pig	Very High	ENTREP3	ENTREP3	endosomal transmembrane epsin interactor 3	protein_coding	4
ENSSSCG00000038444	ENY2	ENY2	Native pig	Very High	ENY2	ENY2	ENY2 transcription and export complex 2 subunit	protein_coding	4
ENSSSCG00000011504	EOGT	EOGT	Native pig	Very High	EOGT	EOGT	EGF domain specific O-linked N-acetylglucosamine transferase	protein_coding	13
ENSSSCG00000000068	EP300	EP300	Native pig	Very High	EP300	EP300	E1A binding protein p300	protein_coding	5
ENSSSCG00000028018	EP400	EP400	Native pig	Very High	EP400	EP400	E1A binding protein p400	protein_coding	14
ENSSSCG00000008443	EPAS1	EPAS1	Native pig	Very High	EPAS1		endothelial PAS domain protein 1	protein_coding	3
ENSSSCG00000003586	EPB41	EPB41	Native pig	Very High	EPB41	EPB41	erythrocyte membrane protein band 4.1	protein_coding	6
ENSSSCG00000004199	EPB41L2	EPB41L2	Native pig	Very High	EPB41L2	EPB41L2	erythrocyte membrane protein band 4.1 like 2	protein_coding	1
ENSSSCG00000003687	EPB41L3	EPB41L3	Native pig	Very High	EPB41L3	EPB41L3	erythrocyte membrane protein band 4.1 like 3	protein_coding	6
ENSSSCG00000029860	EPB41L4A	EPB41L4A	Native pig	Very High	EPB41L4A	EPB41L4A	erythrocyte membrane protein band 4.1 like 4A	protein_coding	2
ENSSSCG00000005446	EPB41L4B	EPB41L4B	Native pig	Very High	EPB41L4B	EPB41L4B	erythrocyte membrane protein band 4.1 like 4B	protein_coding	1
ENSSSCG00000039185	EPB41L5	EPB41L5	Native pig	Very High	EPB41L5	EPB41L5	erythrocyte membrane protein band 4.1 like 5	protein_coding	15
ENSSSCG00000004714	EPB42	EPB42	Native pig	Very High	EPB42	EPB42	erythrocyte membrane protein band 4.2	protein_coding	1
ENSSSCG00000011028	EPC1	EPC1	Native pig	Very High	EPC1	EPC1	enhancer of polycomb homolog 1	protein_coding	10
ENSSSCG00000027211	EPC2	EPC2	Native pig	Very High	EPC2	EPC2	enhancer of polycomb homolog 2	protein_coding	15
ENSSSCG00000008429	EPCAM	EPCAM	Native pig	Very High	EPCAM		epithelial cell adhesion molecule	protein_coding	3
ENSSSCG00000012038	EPCIP	EPCIP	Native pig	Very High	EPCIP	EPCIP	exosomal polycystin 1 interacting protein	protein_coding	13
ENSSSCG00000020963	EPDR1	EPDR1	Native pig	Very High	EPDR1	EPDR1	ependymin related 1	protein_coding	9
ENSSSCG00000021072	EPG5	EPG5	Native pig	Very High	EPG5	EPG5	ectopic P-granules 5 autophagy tethering factor	protein_coding	1
ENSSSCG00000063288	EPGN	EPGN	Native pig	Very High	EPGN	EPGN	epithelial mitogen	protein_coding	8
ENSSSCG00000016459	EPHA1	EPHA1	Native pig	Very High	EPHA1	EPHA1	EPH receptor A1	protein_coding	18
ENSSSCG00000038675	EPHA10	EPHA10	Native pig	Very High	EPHA10	EPHA10	EPH receptor A10	protein_coding	6
ENSSSCG00000003471	EPHA2	EPHA2	Native pig	Very High	EPHA2	EPHA2	EPH receptor A2	protein_coding	6
ENSSSCG00000026130	EPHA3	EPHA3	Native pig	Very High	EPHA3	EPHA3	EPH receptor A3	protein_coding	13
ENSSSCG00000016230	EPHA4	EPHA4	Native pig	Very High	EPHA4	EPHA4	EPH receptor A4	protein_coding	15
ENSSSCG00000008919	EPHA5	EPHA5	Native pig	Very High	EPHA5	EPHA5	EPH receptor A5	protein_coding	8
ENSSSCG00000033898	EPHA6	EPHA6	Native pig	Very High	EPHA6	EPHA6	EPH receptor A6	protein_coding	13
ENSSSCG00000004336	EPHA7	EPHA7	Native pig	Very High	EPHA7	EPHA7	EPH receptor A7	protein_coding	1
ENSSSCG00000003523	EPHA8	EPHA8	Native pig	Very High	EPHA8	EPHA8	EPH receptor A8	protein_coding	6
ENSSSCG00000024492	EPHB1	EPHB1	Native pig	Very High	EPHB1	EPHB1	EPH receptor B1	protein_coding	13
ENSSSCG00000003527	EPHB2	EPHB2	Native pig	Very High	EPHB2	EPHB2	EPH receptor B2	protein_coding	6
ENSSSCG00000026516	EPHB3	EPHB3	Native pig	Very High	EPHB3	EPHB3	EPH receptor B3	protein_coding	13
ENSSSCG00000007675	EPHB4	EPHB4	Native pig	Very High	EPHB4	EPHB4	EPH receptor B4	protein_coding	3
ENSSSCG00000016473	EPHB6	EPHB6	Native pig	Very High	EPHB6	EPHB6	EPH receptor B6	protein_coding	18
ENSSSCG00000010853	EPHX1	EPHX1	Native pig	Very High	EPHX1		epoxide hydrolase 1	protein_coding	10
ENSSSCG00000009666	EPHX2	EPHX2	Native pig	Very High	EPHX2		epoxide hydrolase 2	protein_coding	14
ENSSSCG00000028144	EPHX3	EPHX3	Native pig	Very High	EPHX3	EPHX3	epoxide hydrolase 3	protein_coding	2
ENSSSCG00000032057	EPHX4	EPHX4	Native pig	Very High	EPHX4	EPHX4	epoxide hydrolase 4	protein_coding	4
ENSSSCG00000061592	EPM2A	EPM2A	Native pig	Very High	EPM2A	EPM2A	EPM2A glucan phosphatase, laforin	protein_coding	1
ENSSSCG00000030247	EPM2AIP1	EPM2AIP1	Native pig	Very High	EPM2AIP1	EPM2AIP1	EPM2A interacting protein 1	protein_coding	13
ENSSSCG00000039670	EPN1	EPN1	Native pig	Very High	EPN1	EPN1	epsin 1	protein_coding	6
ENSSSCG00000040457	EPN2	EPN2	Native pig	Very High	EPN2	EPN2	epsin 2	protein_coding	12
ENSSSCG00000027226	EPN3	EPN3	Native pig	Very High	EPN3	EPN3	epsin 3	protein_coding	12
ENSSSCG00000035677	EPOP	EPOP	Native pig	Very High	EPOP	EPOP	elongin BC and polycomb repressive complex 2 associated protein	protein_coding	12
ENSSSCG00000013618	EPOR	EPOR	Native pig	Very High	EPOR		erythropoietin receptor	protein_coding	2
ENSSSCG00000062085	EPPK1	EPPK1	Native pig	Very High	EPPK1	EPPK1	epiplakin 1	protein_coding	4
ENSSSCG00000010821	EPRS1	EPRS1	Native pig	Very High	EPRS1	EPRS1	glutamyl-prolyl-tRNA synthetase 1	protein_coding	10
ENSSSCG00000003872	EPS15	EPS15	Native pig	Very High	EPS15	EPS15	epidermal growth factor receptor pathway substrate 15	protein_coding	6
ENSSSCG00000013857	EPS15L1	EPS15L1	Native pig	Very High	EPS15L1	EPS15L1	epidermal growth factor receptor pathway substrate 15 like 1	protein_coding	2
ENSSSCG00000000600	EPS8	EPS8	Native pig	Very High	EPS8	EPS8	EGFR pathway substrate 8, signaling adaptor	protein_coding	5
ENSSSCG00000026417	EPS8L1	EPS8L1	Native pig	Very High	EPS8L1	EPS8L1	EPS8 signaling adaptor L1	protein_coding	6
ENSSSCG00000012848	EPS8L2	EPS8L2	Native pig	Very High	EPS8L2	EPS8L2	EPS8 signaling adaptor L2	protein_coding	2
ENSSSCG00000037572	EPSTI1	EPSTI1	Native pig	Very High	EPSTI1	EPSTI1	epithelial stromal interaction 1	protein_coding	11
ENSSSCG00000017630	EPX	EPX	Native pig	Very High	EPX	EPX	eosinophil peroxidase	protein_coding	12
ENSSSCG00000000918	EPYC	EPYC	Native pig	Very High	EPYC	EPYC	epiphycan	protein_coding	5
ENSSSCG00000017776	ERAL1	ERAL1	Native pig	Very High	ERAL1	ERAL1	Era like 12S mitochondrial rRNA chaperone 1	protein_coding	12
ENSSSCG00000014171	ERAP1	ERAP1	Native pig	Very High	ERAP1	ERAP1	endoplasmic reticulum aminopeptidase 1	protein_coding	2
ENSSSCG00000027860	ERAP2	ERAP2	Native pig	Very High	ERAP2	ERAP2	endoplasmic reticulum aminopeptidase 2	protein_coding	2
ENSSSCG00000042563	ERAS	ERAS	Native pig	Very High	ERAS	ERAS	ES cell expressed Ras	protein_coding	X
ENSSSCG00000017497	ERBB2	ERBB2	Native pig	Very High	ERBB2	ERBB2	erb-b2 receptor tyrosine kinase 2	protein_coding	12
ENSSSCG00000020725	ERBB3	ERBB3	Native pig	Very High	ERBB3	ERBB3	erb-b2 receptor tyrosine kinase 3	protein_coding	5
ENSSSCG00000016160	ERBB4	ERBB4	Native pig	Very High	ERBB4	ERBB4	erb-b2 receptor tyrosine kinase 4	protein_coding	15
ENSSSCG00000016954	ERBIN	ERBIN	Native pig	Very High	ERBIN	ERBIN	erbb2 interacting protein	protein_coding	16
ENSSSCG00000000755	ERC1	ERC1	Native pig	Very High	ERC1	ERC1	ELKS/RAB6-interacting/CAST family member 1	protein_coding	5
ENSSSCG00000024417	ERC2	ERC2	Native pig	Very High	ERC2	ERC2	ELKS/RAB6-interacting/CAST family member 2	protein_coding	13
ENSSSCG00000055289	ERCC1	ERCC1	Native pig	Very High	ERCC1	ERCC1	ERCC excision repair 1, endonuclease non-catalytic subunit	protein_coding	6
ENSSSCG00000039929	ERCC2	ERCC2	Native pig	Very High	ERCC2	ERCC2	ERCC excision repair 2, TFIIH core complex helicase subunit	protein_coding	6
ENSSSCG00000015721	ERCC3	ERCC3	Native pig	Very High	ERCC3	ERCC3	ERCC excision repair 3, TFIIH core complex helicase subunit	protein_coding	15
ENSSSCG00000007881	ERCC4	ERCC4	Native pig	Very High	ERCC4	ERCC4	ERCC excision repair 4, endonuclease catalytic subunit	protein_coding	3
ENSSSCG00000021834	ERCC6L	ERCC6L	Native pig	Very High	ERCC6L	ERCC6L	ERCC excision repair 6 like, spindle assembly checkpoint helicase	protein_coding	X
ENSSSCG00000010941	ERCC6L2	ERCC6L2	Native pig	Very High	ERCC6L2	ERCC6L2	ERCC excision repair 6 like 2	protein_coding	10
ENSSSCG00000016934	ERCC8	ERCC8	Native pig	Very High	ERCC8	ERCC8	ERCC excision repair 8, CSA ubiquitin ligase complex subunit	protein_coding	16
ENSSSCG00000038185	EREG	EREG	Native pig	Very High	EREG	EREG	epiregulin	protein_coding	8
ENSSSCG00000032154	ERF	ERF	Native pig	Very High	ERF	ERF	ETS2 repressor factor	protein_coding	6
ENSSSCG00000016337	ERFE	ERFE	Native pig	Very High	ERFE	ERFE	erythroferrone	protein_coding	15
ENSSSCG00000003049	ERFL	ERFL	Native pig	Very High	ERFL	ERFL	ETS repressor factor like	protein_coding	6
ENSSSCG00000022318	ERG	ERG	Native pig	Very High	ERG	ERG	ETS transcription factor ERG	protein_coding	13
ENSSSCG00000036494	ERG28	ERG28	Native pig	Very High	ERG28	ERG28	ergosterol biosynthesis 28 homolog	protein_coding	7
ENSSSCG00000016988	ERGIC1	ERGIC1	Native pig	Very High	ERGIC1	ERGIC1	endoplasmic reticulum-golgi intermediate compartment 1	protein_coding	16
ENSSSCG00000000536	ERGIC2	ERGIC2	Native pig	Very High	ERGIC2	ERGIC2	ERGIC and golgi 2	protein_coding	5
ENSSSCG00000034045	ERGIC3	ERGIC3	Native pig	Very High	ERGIC3	ERGIC3	ERGIC and golgi 3	protein_coding	17
ENSSSCG00000002307	ERH	ERH	Native pig	Very High	ERH		ERH mRNA splicing and mitosis factor	protein_coding	7
ENSSSCG00000033634	ERI1	ERI1	Native pig	Very High	ERI1	ERI1	exoribonuclease 1	protein_coding	15
ENSSSCG00000034074	ERI2	ERI2	Native pig	Very High	ERI2	ERI2	ERI1 exoribonuclease family member 2	protein_coding	3
ENSSSCG00000036909	ERI3	ERI3	Native pig	Very High	ERI3	ERI3	ERI1 exoribonuclease family member 3	protein_coding	6
ENSSSCG00000028195	ERICH1	ERICH1	Native pig	Very High	ERICH1	ERICH1	glutamate rich 1	protein_coding	15
ENSSSCG00000040022	ERICH4	ERICH4	Native pig	Very High	ERICH4	ERICH4	glutamate rich 4	protein_coding	6
ENSSSCG00000022706	ERICH6	ERICH6	Native pig	Very High	ERICH6	ERICH6	glutamate rich 6	protein_coding	13
ENSSSCG00000008414	ERLEC1	ERLEC1	Native pig	Very High	ERLEC1	ERLEC1	endoplasmic reticulum lectin 1	protein_coding	3
ENSSSCG00000039480	ERLIN2	ERLIN2	Native pig	Very High	ERLIN2	ERLIN2	ER lipid raft associated 2	protein_coding	15
ENSSSCG00000021745	ERMAP	ERMAP	Native pig	Very High	ERMAP	ERMAP	erythroblast membrane associated protein	protein_coding	6
ENSSSCG00000004010	ERMARD	ERMARD	Native pig	Very High	ERMARD	ERMARD	ER membrane associated RNA degradation	protein_coding	1
ENSSSCG00000034503	ERMN	ERMN	Native pig	Very High	ERMN	ERMN	ermin	protein_coding	15
ENSSSCG00000005207	ERMP1	ERMP1	Native pig	Very High	ERMP1	ERMP1	endoplasmic reticulum metallopeptidase 1	protein_coding	1
ENSSSCG00000039909	ERN1	ERN1	Native pig	Very High	ERN1	ERN1	endoplasmic reticulum to nucleus signaling 1	protein_coding	12
ENSSSCG00000040637	ERN2	ERN2	Native pig	Very High	ERN2	ERN2	endoplasmic reticulum to nucleus signaling 2	protein_coding	3
ENSSSCG00000005037	ERO1A	ERO1A	Native pig	Very High	ERO1A		endoplasmic reticulum oxidoreductase 1 alpha	protein_coding	1
ENSSSCG00000010148	ERO1B	ERO1B	Native pig	Very High	ERO1B	ERO1B	endoplasmic reticulum oxidoreductase 1 beta	protein_coding	14
ENSSSCG00000009888	ERP29	ERP29	Native pig	Very High	ERP29	ERP29	endoplasmic reticulum protein 29	protein_coding	14
ENSSSCG00000040634	ERP44	ERP44	Native pig	Very High	ERP44		endoplasmic reticulum protein 44	protein_coding	1
ENSSSCG00000035774	ERRFI1	ERRFI1	Native pig	Very High	ERRFI1	ERRFI1	ERBB receptor feedback inhibitor 1	protein_coding	6
ENSSSCG00000015200	ESAM	ESAM	Native pig	Very High	ESAM	ESAM	endothelial cell adhesion molecule	protein_coding	9
ENSSSCG00000003700	ESCO1	ESCO1	Native pig	Very High	ESCO1	ESCO1	establishment of sister chromatid cohesion N-acetyltransferase 1	protein_coding	6
ENSSSCG00000009407	ESD	ESD	Native pig	Very High	ESD	ESD	esterase D	protein_coding	11
ENSSSCG00000007077	ESF1	ESF1	Native pig	Very High	ESF1	ESF1	ESF1 nucleolar pre-rRNA processing protein homolog	protein_coding	17
ENSSSCG00000016900	ESM1	ESM1	Native pig	Very High	ESM1	ESM1	endothelial cell specific molecule 1	protein_coding	16
ENSSSCG00000000265	ESPL1	ESPL1	Native pig	Very High	ESPL1	ESPL1	extra spindle pole bodies like 1, separase	protein_coding	5
ENSSSCG00000003374	ESPN	ESPN	Native pig	Very High	ESPN	ESPN	espin	protein_coding	6
ENSSSCG00000016335	ESPNL	ESPNL	Native pig	Very High	ESPNL	ESPNL	espin like	protein_coding	15
ENSSSCG00000025777	ESR1	ESR1	Native pig	Very High	ESR1	ESR1	estrogen receptor 1	protein_coding	1
ENSSSCG00000005109	ESR2	ESR2	Native pig	Very High	ESR2	ESR2	estrogen receptor 2	protein_coding	1
ENSSSCG00000035227	ESRP2	ESRP2	Native pig	Very High	ESRP2	ESRP2	epithelial splicing regulatory protein 2	protein_coding	6
ENSSSCG00000013028	ESRRA	ESRRA	Native pig	Very High	ESRRA	ESRRA	estrogen related receptor alpha	protein_coding	2
ENSSSCG00000002388	ESRRB	ESRRB	Native pig	Very High	ESRRB	ESRRB	estrogen related receptor beta	protein_coding	7
ENSSSCG00000010814	ESRRG	ESRRG	Native pig	Very High	ESRRG	ESRRG	estrogen related receptor gamma	protein_coding	10
ENSSSCG00000010114	ESS2	ESS2	Native pig	Very High	ESS2	ESS2	ess-2 splicing factor homolog	protein_coding	14
ENSSSCG00000000379	ESYT1	ESYT1	Native pig	Very High	ESYT1	ESYT1	extended synaptotagmin 1	protein_coding	5
ENSSSCG00000016406	ESYT2	ESYT2	Native pig	Very High	ESYT2	ESYT2	extended synaptotagmin 2	protein_coding	18
ENSSSCG00000027505	ESYT3	ESYT3	Native pig	Very High	ESYT3	ESYT3	extended synaptotagmin 3	protein_coding	13
ENSSSCG00000023908	ETAA1	ETAA1	Native pig	Very High	ETAA1	ETAA1	ETAA1 activator of ATR kinase	protein_coding	3
ENSSSCG00000014337	ETF1	ETF1	Native pig	Very High	ETF1	ETF1	eukaryotic translation termination factor 1	protein_coding	2
ENSSSCG00000001862	ETFA	ETFA	Native pig	Very High	ETFA	ETFA	electron transfer flavoprotein subunit alpha	protein_coding	7
ENSSSCG00000003229	ETFB	ETFB	Native pig	Very High	ETFB	ETFB	electron transfer flavoprotein subunit beta	protein_coding	6
ENSSSCG00000008877	ETFDH	ETFDH	Native pig	Very High	ETFDH	ETFDH	electron transfer flavoprotein dehydrogenase	protein_coding	8
ENSSSCG00000033843	ETFRF1	ETFRF1	Native pig	Very High	ETFRF1	ETFRF1	electron transfer flavoprotein regulatory factor 1	protein_coding	5
ENSSSCG00000003064	ETHE1	ETHE1	Native pig	Very High	ETHE1	ETHE1	ETHE1 persulfide dioxygenase	protein_coding	6
ENSSSCG00000039397	ETNK1	ETNK1	Native pig	Very High	ETNK1	ETNK1	ethanolamine kinase 1	protein_coding	5
ENSSSCG00000015276	ETNK2	ETNK2	Native pig	Very High	ETNK2	ETNK2	ethanolamine kinase 2	protein_coding	9
ENSSSCG00000009144	ETNPPL	ETNPPL	Native pig	Very High	ETNPPL	ETNPPL	ethanolamine-phosphate phospho-lyase	protein_coding	8
ENSSSCG00000015235	ETS1	ETS1	Native pig	Very High	ETS1	ETS1	ETS proto-onco 1, transcription factor	protein_coding	9
ENSSSCG00000038948	ETS2	ETS2	Native pig	Very High	ETS2	ETS2	ETS proto-onco 2, transcription factor	protein_coding	13
ENSSSCG00000024591	ETV1	ETV1	Native pig	Very High	ETV1	ETV1	ETS variant transcription factor 1	protein_coding	9
ENSSSCG00000002906	ETV2	ETV2	Native pig	Very High	ETV2	ETV2	ETS variant transcription factor 2	protein_coding	6
ENSSSCG00000024970	ETV3	ETV3	Native pig	Very High	ETV3	ETV3	ETS variant transcription factor 3	protein_coding	4
ENSSSCG00000017379	ETV4	ETV4	Native pig	Very High	ETV4	ETV4	ETS variant transcription factor 4	protein_coding	12
ENSSSCG00000023229	ETV5	ETV5	Native pig	Very High	ETV5	ETV5	ETS variant transcription factor 5	protein_coding	13
ENSSSCG00000024152	ETV6	ETV6	Native pig	Very High	ETV6	ETV6	ETS variant transcription factor 6	protein_coding	5
ENSSSCG00000001561	ETV7	ETV7	Native pig	Very High	ETV7	ETV7	ETS variant transcription factor 7	protein_coding	7
ENSSSCG00000035958	EVA1A	EVA1A	Native pig	Very High	EVA1A	EVA1A	eva-1 homolog A, regulator of programmed cell death	protein_coding	3
ENSSSCG00000033892	EVA1B	EVA1B	Native pig	Very High	EVA1B	EVA1B	eva-1 homolog B	protein_coding	6
ENSSSCG00000021598	EVA1C	EVA1C	Native pig	Very High	EVA1C	EVA1C	eva-1 homolog C	protein_coding	13
ENSSSCG00000032637	EVC	EVC	Native pig	Very High	EVC	EVC	EvC ciliary complex subunit 1	protein_coding	8
ENSSSCG00000024399	EVC2	EVC2	Native pig	Very High	EVC2	EVC2	EvC ciliary complex subunit 2	protein_coding	8
ENSSSCG00000017749	EVI2A	EVI2A	Native pig	Very High	EVI2A	EVI2A	ecotropic viral integration site 2A	protein_coding	12
ENSSSCG00000017750	EVI2B	EVI2B	Native pig	Very High	EVI2B	EVI2B	ecotropic viral integration site 2B	protein_coding	12
ENSSSCG00000006901	EVI5	EVI5	Native pig	Very High	EVI5	EVI5	ecotropic viral integration site 5	protein_coding	4
ENSSSCG00000013585	EVI5L	EVI5L	Native pig	Very High	EVI5L	EVI5L	ecotropic viral integration site 5 like	protein_coding	2
ENSSSCG00000037105	EVL	EVL	Native pig	Very High	EVL	EVL	Enah/Vasp-like	protein_coding	7
ENSSSCG00000009974	EWSR1	EWSR1	Native pig	Very High	EWSR1	EWSR1	EWS RNA binding protein 1	protein_coding	14
ENSSSCG00000004752	EXD1	EXD1	Native pig	Very High	EXD1	EXD1	exonuclease 3'-5' domain containing 1	protein_coding	1
ENSSSCG00000002305	EXD2	EXD2	Native pig	Very High	EXD2	EXD2	exonuclease 3'-5' domain containing 2	protein_coding	7
ENSSSCG00000010865	EXO1	EXO1	Native pig	Very High	EXO1	EXO1	exonuclease 1	protein_coding	10
ENSSSCG00000003980	EXO5	EXO5	Native pig	Very High	EXO5	EXO5	exonuclease 5	protein_coding	6
ENSSSCG00000023269	EXOC1	EXOC1	Native pig	Very High	EXOC1	EXOC1	exocyst complex component 1	protein_coding	8
ENSSSCG00000000985	EXOC2	EXOC2	Native pig	Very High	EXOC2	EXOC2	exocyst complex component 2	protein_coding	7
ENSSSCG00000039607	EXOC3	EXOC3	Native pig	Very High	EXOC3	EXOC3	exocyst complex component 3	protein_coding	16
ENSSSCG00000002788	EXOC3L1	EXOC3L1	Native pig	Very High	EXOC3L1	EXOC3L1	exocyst complex component 3 like 1	protein_coding	6
ENSSSCG00000040410	EXOC3L2	EXOC3L2	Native pig	Very High	EXOC3L2	EXOC3L2	exocyst complex component 3 like 2	protein_coding	6
ENSSSCG00000005066	EXOC5	EXOC5	Native pig	Very High	EXOC5	EXOC5	exocyst complex component 5	protein_coding	1
ENSSSCG00000010473	EXOC6	EXOC6	Native pig	Very High	EXOC6	EXOC6	exocyst complex component 6	protein_coding	14
ENSSSCG00000008310	EXOC6B	EXOC6B	Native pig	Very High	EXOC6B	EXOC6B	exocyst complex component 6B	protein_coding	3
ENSSSCG00000017190	EXOC7	EXOC7	Native pig	Very High	EXOC7	EXOC7	exocyst complex component 7	protein_coding	12
ENSSSCG00000010174	EXOC8	EXOC8	Native pig	Very High	EXOC8	EXOC8	exocyst complex component 8	protein_coding	14
ENSSSCG00000011258	EXOG	EXOG	Native pig	Very High	EXOG	EXOG	exo/endonuclease G	protein_coding	13
ENSSSCG00000010518	EXOSC1	EXOSC1	Native pig	Very High	EXOSC1	EXOSC1	exosome component 1	protein_coding	14
ENSSSCG00000003412	EXOSC10	EXOSC10	Native pig	Very High	EXOSC10	EXOSC10	exosome component 10	protein_coding	6
ENSSSCG00000005704	EXOSC2	EXOSC2	Native pig	Very High	EXOSC2	EXOSC2	exosome component 2	protein_coding	1
ENSSSCG00000005355	EXOSC3	EXOSC3	Native pig	Very High	EXOSC3	EXOSC3	exosome component 3	protein_coding	1
ENSSSCG00000005925	EXOSC4	EXOSC4	Native pig	Very High	EXOSC4	EXOSC4	exosome component 4	protein_coding	4
ENSSSCG00000003015	EXOSC5	EXOSC5	Native pig	Very High	EXOSC5	EXOSC5	exosome component 5	protein_coding	6
ENSSSCG00000002719	EXOSC6	EXOSC6	Native pig	Very High	EXOSC6	EXOSC6	exosome component 6	protein_coding	6
ENSSSCG00000011300	EXOSC7	EXOSC7	Native pig	Very High	EXOSC7		exosome component 7	protein_coding	13
ENSSSCG00000009358	EXOSC8	EXOSC8	Native pig	Very High	EXOSC8	EXOSC8	exosome component 8	protein_coding	11
ENSSSCG00000009096	EXOSC9	EXOSC9	Native pig	Very High	EXOSC9	EXOSC9	exosome component 9	protein_coding	8
ENSSSCG00000015010	EXPH5	EXPH5	Native pig	Very High	EXPH5	EXPH5	exophilin 5	protein_coding	9
ENSSSCG00000006009	EXT1	EXT1	Native pig	Very High	EXT1	EXT1	exostosin glycosyltransferase 1	protein_coding	4
ENSSSCG00000029558	EXTL1	EXTL1	Native pig	Very High	EXTL1	EXTL1	exostosin like glycosyltransferase 1	protein_coding	6
ENSSSCG00000006861	EXTL2	EXTL2	Native pig	Very High	EXTL2	EXTL2	exostosin like glycosyltransferase 2	protein_coding	4
ENSSSCG00000009680	EXTL3	EXTL3	Native pig	Very High	EXTL3	EXTL3	exostosin like glycosyltransferase 3	protein_coding	14
ENSSSCG00000040728	EYA1	EYA1	Native pig	Very High	EYA1	EYA1	EYA transcriptional coactivator and phosphatase 1	protein_coding	4
ENSSSCG00000007453	EYA2	EYA2	Native pig	Very High	EYA2	EYA2	EYA transcriptional coactivator and phosphatase 2	protein_coding	17
ENSSSCG00000003580	EYA3	EYA3	Native pig	Very High	EYA3	EYA3	EYA transcriptional coactivator and phosphatase 3	protein_coding	6
ENSSSCG00000034139	EYA4	EYA4	Native pig	Very High	EYA4	EYA4	EYA transcriptional coactivator and phosphatase 4	protein_coding	1
ENSSSCG00000017382	EZH1	EZH1	Native pig	Very High	EZH1		enhancer of zeste 1 polycomb repressive complex 2 subunit	protein_coding	12
ENSSSCG00000028840	EZH2	EZH2	Native pig	Very High	EZH2	EZH2	enhancer of zeste 2 polycomb repressive complex 2 subunit	protein_coding	9
ENSSSCG00000004058	EZR	EZR	Native pig	Very High	EZR	EZR	ezrin	protein_coding	1
ENSSSCG00000009558	F10	F10	Native pig	Very High	F10		coagulation factor X	protein_coding	11
ENSSSCG00000006369	F11R	F11R	Native pig	Very High	F11R		F11 receptor	protein_coding	4
ENSSSCG00000031274	F12	F12	Native pig	Very High	F12	F12	coagulation factor XII	protein_coding	2
ENSSSCG00000024310	F13A1	F13A1	Native pig	Very High	F13A1	F13A1	coagulation factor XIII A chain	protein_coding	7
ENSSSCG00000013252	F2	F2	Native pig	Very High	F2	F2	coagulation factor II, thrombin	protein_coding	2
ENSSSCG00000035355	F2R	F2R	Native pig	Very High	F2R		coagulation factor II thrombin receptor	protein_coding	2
ENSSSCG00000014091	F2RL1	F2RL1	Native pig	Very High	F2RL1	F2RL1	F2R like trypsin receptor 1	protein_coding	2
ENSSSCG00000037582	F2RL2	F2RL2	Native pig	Very High	F2RL2	F2RL2	coagulation factor II thrombin receptor like 2	protein_coding	2
ENSSSCG00000022447	F3	F3	Native pig	Very High	F3	F3	coagulation factor III, tissue factor	protein_coding	4
ENSSSCG00000006289	F5	F5	Native pig	Very High	F5		coagulation factor V	protein_coding	4
ENSSSCG00000029503	F7	F7	Native pig	Very High	F7		coagulation factor VII	protein_coding	11
ENSSSCG00000012822	F8	F8	Native pig	Very High	F8		MAGUK p55 scaffold protein 1	protein_coding	X
ENSSSCG00000002718	FA2H	FA2H	Native pig	Very High	FA2H	FA2H	fatty acid 2-hydroxylase	protein_coding	6
ENSSSCG00000003901	FAAH	FAAH	Native pig	Very High	FAAH	FAAH	fatty acid amide hydrolase	protein_coding	6
ENSSSCG00000029616	FAAP100	FAAP100	Native pig	Very High	FAAP100	FAAP100	FA core complex associated protein 100	protein_coding	12
ENSSSCG00000032903	FAAP20	FAAP20	Native pig	Very High	FAAP20	FAAP20	FA core complex associated protein 20	protein_coding	6
ENSSSCG00000040905	FAAP24	FAAP24	Native pig	Very High	FAAP24	FAAP24	FA core complex associated protein 24	protein_coding	6
ENSSSCG00000063249	FABP1	FABP1	Native pig	Very High	FABP1	FABP1	fatty acid binding protein 1	protein_coding	3
ENSSSCG00000036883	FABP3	FABP3	Native pig	Very High	FABP3		fatty acid binding protein 3	protein_coding	6
ENSSSCG00000040681	FABP4	FABP4	Native pig	Very High	FABP4		fatty acid binding protein 4	protein_coding	4
ENSSSCG00000006153	FABP5	FABP5	Native pig	Very High	FABP5		fatty acid binding protein 5	protein_coding	4
ENSSSCG00000004234	FABP7	FABP7	Native pig	Very High	FABP7		fatty acid binding protein 7	protein_coding	1
ENSSSCG00000033728	FABP9	FABP9	Native pig	Very High	FABP9	FABP9	fatty acid binding protein 9	protein_coding	4
ENSSSCG00000054981	FADD	FADD	Native pig	Very High	FADD		Fas associated via death domain	protein_coding	2
ENSSSCG00000024015	FADS1	FADS1	Native pig	Very High	FADS1		fatty acid desaturase 1	protein_coding	2
ENSSSCG00000013072	FADS2	FADS2	Native pig	Very High	FADS2		fatty acid desaturase 2	protein_coding	2
ENSSSCG00000013073	FADS3	FADS3	Native pig	Very High	FADS3	FADS3	fatty acid desaturase 3	protein_coding	2
ENSSSCG00000017226	FADS6	FADS6	Native pig	Very High	FADS6	FADS6	fatty acid desaturase 6	protein_coding	12
ENSSSCG00000003877	FAF1	FAF1	Native pig	Very High	FAF1	FAF1	Fas associated factor 1	protein_coding	6
ENSSSCG00000014057	FAF2	FAF2	Native pig	Very High	FAF2	FAF2	Fas associated factor family member 2	protein_coding	2
ENSSSCG00000001780	FAH	FAH	Native pig	Very High	FAH	FAH	fumarylacetoacetate hydrolase	protein_coding	7
ENSSSCG00000039715	FAHD1	FAHD1	Native pig	Very High	FAHD1	FAHD1	fumarylacetoacetate hydrolase domain containing 1	protein_coding	3
ENSSSCG00000023814	FAIM	FAIM	Native pig	Very High	FAIM	FAIM	Fas apoptotic inhibitory molecule	protein_coding	13
ENSSSCG00000000206	FAIM2	FAIM2	Native pig	Very High	FAIM2	FAIM2	Fas apoptotic inhibitory molecule 2	protein_coding	5
ENSSSCG00000007200	FAM110A	FAM110A	Native pig	Very High	FAM110A	FAM110A	family with sequence similarity 110 member A	protein_coding	17
ENSSSCG00000006240	FAM110B	FAM110B	Native pig	Very High	FAM110B	FAM110B	family with sequence similarity 110 member B	protein_coding	4
ENSSSCG00000053285	FAM110C	FAM110C	Native pig	Very High	FAM110C	FAM110C	family with sequence similarity 110 member C	protein_coding	3
ENSSSCG00000031074	FAM110D	FAM110D	Native pig	Very High	FAM110D	FAM110D	family with sequence similarity 110 member D	protein_coding	6
ENSSSCG00000033703	FAM111A	FAM111A	Native pig	Very High	FAM111A	FAM111A	FAM111 trypsin like peptidase A	protein_coding	2
ENSSSCG00000013147	FAM111B	FAM111B	Native pig	Very High	FAM111B	FAM111B	FAM111 trypsin like peptidase B	protein_coding	2
ENSSSCG00000008785	FAM114A1	FAM114A1	Native pig	Very High	FAM114A1	FAM114A1	family with sequence similarity 114 member A1	protein_coding	8
ENSSSCG00000017073	FAM114A2	FAM114A2	Native pig	Very High	FAM114A2	FAM114A2	family with sequence similarity 114 member A2	protein_coding	16
ENSSSCG00000017551	FAM117A	FAM117A	Native pig	Very High	FAM117A	FAM117A	family with sequence similarity 117 member A	protein_coding	12
ENSSSCG00000016114	FAM117B	FAM117B	Native pig	Very High	FAM117B	FAM117B	family with sequence similarity 117 member B	protein_coding	15
ENSSSCG00000000014	FAM118A	FAM118A	Native pig	Very High	FAM118A	FAM118A	family with sequence similarity 118 member A	protein_coding	5
ENSSSCG00000025806	FAM118B	FAM118B	Native pig	Very High	FAM118B	FAM118B	family with sequence similarity 118 member B	protein_coding	9
ENSSSCG00000008079	FAM120A	FAM120A	Native pig	Very High	FAM120A	FAM120A	family with sequence similarity 120 member A	protein_coding	3
ENSSSCG00000029697	FAM120B	FAM120B	Native pig	Very High	FAM120B	FAM120B	family with sequence similarity 120 member B	protein_coding	1
ENSSSCG00000035822	FAM120C	FAM120C	Native pig	Very High	FAM120C	FAM120C	family with sequence similarity 120 member C	protein_coding	X
ENSSSCG00000029598	FAM124A	FAM124A	Native pig	Very High	FAM124A	FAM124A	family with sequence similarity 124 member A	protein_coding	11
ENSSSCG00000021852	FAM124B	FAM124B	Native pig	Very High	FAM124B	FAM124B	family with sequence similarity 124 member B	protein_coding	15
ENSSSCG00000053702	FAM131A	FAM131A	Native pig	Very High	FAM131A	FAM131A	family with sequence similarity 131 member A	protein_coding	13
ENSSSCG00000028274	FAM131B	FAM131B	Native pig	Very High	FAM131B	FAM131B	family with sequence similarity 131 member B	protein_coding	18
ENSSSCG00000003470	FAM131C	FAM131C	Native pig	Very High	FAM131C	FAM131C	family with sequence similarity 131 member C	protein_coding	6
ENSSSCG00000031033	FAM133A	FAM133A	Native pig	Very High	FAM133A	FAM133A	family with sequence similarity 133 member A	protein_coding	X
ENSSSCG00000045005	FAM133B	FAM133B	Native pig	Very High	FAM133B	FAM133B	family with sequence similarity 133 member B	protein_coding	9
ENSSSCG00000004275	FAM135A	FAM135A	Native pig	Very High	FAM135A	FAM135A	family with sequence similarity 135 member A	protein_coding	1
ENSSSCG00000005939	FAM135B	FAM135B	Native pig	Very High	FAM135B	FAM135B	family with sequence similarity 135 member B	protein_coding	4
ENSSSCG00000026196	FAM13A	FAM13A	Native pig	Very High	FAM13A	FAM13A	family with sequence similarity 13 member A	protein_coding	8
ENSSSCG00000029125	FAM13B	FAM13B	Native pig	Very High	FAM13B	FAM13B	family with sequence similarity 13 member B	protein_coding	2
ENSSSCG00000010209	FAM13C	FAM13C	Native pig	Very High	FAM13C	FAM13C	family with sequence similarity 13 member C	protein_coding	14
ENSSSCG00000026898	FAM149B1	FAM149B1	Native pig	Very High	FAM149B1	FAM149B1	family with sequence similarity 149 member B1	protein_coding	14
ENSSSCG00000014123	FAM151B	FAM151B	Native pig	Very High	FAM151B	FAM151B	family with sequence similarity 151 member B	protein_coding	2
ENSSSCG00000008378	FAM161A	FAM161A	Native pig	Very High	FAM161A	FAM161A	FAM161 centrosomal protein A	protein_coding	3
ENSSSCG00000002353	FAM161B	FAM161B	Native pig	Very High	FAM161B	FAM161B	FAM161 centrosomal protein B	protein_coding	7
ENSSSCG00000026990	FAM162A	FAM162A	Native pig	Very High	FAM162A	FAM162A	family with sequence similarity 162 member A	protein_coding	13
ENSSSCG00000038522	FAM162B	FAM162B	Native pig	Very High	FAM162B	FAM162B	family with sequence similarity 162 member B	protein_coding	1
ENSSSCG00000033352	FAM163A	FAM163A	Native pig	Very High	FAM163A	FAM163A	family with sequence similarity 163 member A	protein_coding	9
ENSSSCG00000026442	FAM163B	FAM163B	Native pig	Very High	FAM163B	FAM163B	family with sequence similarity 163 member B	protein_coding	1
ENSSSCG00000032852	FAM167A	FAM167A	Native pig	Very High	FAM167A	FAM167A	family with sequence similarity 167 member A	protein_coding	14
ENSSSCG00000039996	FAM168A	FAM168A	Native pig	Very High	FAM168A	FAM168A	family with sequence similarity 168 member A	protein_coding	9
ENSSSCG00000033126	FAM168B	FAM168B	Native pig	Very High	FAM168B	FAM168B	family with sequence similarity 168 member B	protein_coding	15
ENSSSCG00000014076	FAM169A	FAM169A	Native pig	Very High	FAM169A	FAM169A	family with sequence similarity 169 member A	protein_coding	2
ENSSSCG00000011047	FAM171A1	FAM171A1	Native pig	Very High	FAM171A1	FAM171A1	family with sequence similarity 171 member A1	protein_coding	10
ENSSSCG00000058254	FAM171A2	FAM171A2	Native pig	Very High	FAM171A2	FAM171A2	family with sequence similarity 171 member A2	protein_coding	12
ENSSSCG00000025134	FAM171B	FAM171B	Native pig	Very High	FAM171B	FAM171B	family with sequence similarity 171 member B	protein_coding	15
ENSSSCG00000014179	FAM174A	FAM174A	Native pig	Very High	FAM174A	FAM174A	family with sequence similarity 174 member A	protein_coding	2
ENSSSCG00000002265	FAM174B	FAM174B	Native pig	Very High	FAM174B	FAM174B	family with sequence similarity 174 member B	protein_coding	7
ENSSSCG00000056515	FAM174C	FAM174C	Native pig	Very High	FAM174C	FAM174C	family with sequence similarity 174 member C	protein_coding	2
ENSSSCG00000034753	FAM177A1	FAM177A1	Native pig	Very High	FAM177A1	FAM177A1	family with sequence similarity 177 member A1	protein_coding	7
ENSSSCG00000008196	FAM178B	FAM178B	Native pig	Very High	FAM178B	FAM178B	family with sequence similarity 178 member B	protein_coding	3
ENSSSCG00000036403	FAM180A	FAM180A	Native pig	Very High	FAM180A	FAM180A	family with sequence similarity 180 member A	protein_coding	18
ENSSSCG00000013230	FAM180B	FAM180B	Native pig	Very High	FAM180B	FAM180B	family with sequence similarity 180 member B	protein_coding	2
ENSSSCG00000014897	FAM181B	FAM181B	Native pig	Very High	FAM181B	FAM181B	family with sequence similarity 181 member B	protein_coding	9
ENSSSCG00000004245	FAM184A	FAM184A	Native pig	Very High	FAM184A	FAM184A	family with sequence similarity 184 member A	protein_coding	1
ENSSSCG00000026232	FAM184B	FAM184B	Native pig	Very High	FAM184B	FAM184B	family with sequence similarity 184 member B	protein_coding	8
ENSSSCG00000015414	FAM185A	FAM185A	Native pig	Very High	FAM185A	FAM185A	family with sequence similarity 185 member A	protein_coding	9
ENSSSCG00000000205	FAM186B	FAM186B	Native pig	Very High	FAM186B	FAM186B	family with sequence similarity 186 member B	protein_coding	5
ENSSSCG00000017344	FAM187A	FAM187A	Native pig	Very High	FAM187A	FAM187A	family with sequence similarity 187 member A	protein_coding	12
ENSSSCG00000027989	FAM187B	FAM187B	Native pig	Very High	FAM187B	FAM187B	family with sequence similarity 187 member B	protein_coding	6
ENSSSCG00000029745	FAM193A	FAM193A	Native pig	Very High	FAM193A	FAM193A	family with sequence similarity 193 member A	protein_coding	8
ENSSSCG00000014038	FAM193B	FAM193B	Native pig	Very High	FAM193B		family with sequence similarity 193 member B	protein_coding	2
ENSSSCG00000012542	FAM199X	FAM199X	Native pig	Very High	FAM199X	FAM199X	family with sequence similarity 199, X-linked	protein_coding	X
ENSSSCG00000029175	FAM200A	FAM200A	Native pig	Very High	FAM200A	FAM200A	family with sequence similarity 200 member A	protein_coding	3
ENSSSCG00000038662	FAM200C	FAM200C	Native pig	Very High	FAM200C	FAM200C	family with sequence similarity 200 member C	protein_coding	16
ENSSSCG00000010674	FAM204A	FAM204A	Native pig	Very High	FAM204A	FAM204A	family with sequence similarity 204 member A	protein_coding	14
ENSSSCG00000007498	FAM209B	FAM209B	Native pig	Very High	FAM209B		family with sequence similarity 209 member B	protein_coding	17
ENSSSCG00000017258	FAM20A	FAM20A	Native pig	Very High	FAM20A	FAM20A	FAM20A golgi associated secretory pathway pseudokinase	protein_coding	12
ENSSSCG00000015524	FAM20B	FAM20B	Native pig	Very High	FAM20B	FAM20B	FAM20B glycosaminoglycan xylosylkinase	protein_coding	9
ENSSSCG00000020813	FAM20C	FAM20C	Native pig	Very High	FAM20C	FAM20C	FAM20C golgi associated secretory pathway kinase	protein_coding	3
ENSSSCG00000058331	FAM210A	FAM210A	Native pig	Very High	FAM210A	FAM210A	family with sequence similarity 210 member A	protein_coding	6
ENSSSCG00000007492	FAM210B	FAM210B	Native pig	Very High	FAM210B	FAM210B	family with sequence similarity 210 member B	protein_coding	17
ENSSSCG00000009822	FAM216A	FAM216A	Native pig	Very High	FAM216A		family with sequence similarity 216 member A	protein_coding	14
ENSSSCG00000009428	FAM216B	FAM216B	Native pig	Very High	FAM216B	FAM216B	family with sequence similarity 216 member B	protein_coding	11
ENSSSCG00000007531	FAM217B	FAM217B	Native pig	Very High	FAM217B	FAM217B	family with sequence similarity 217 member B	protein_coding	17
ENSSSCG00000058971	FAM219A	FAM219A	Native pig	Very High	FAM219A	FAM219A	family with sequence similarity 219 member A	protein_coding	10
ENSSSCG00000029776	FAM219B	FAM219B	Native pig	Very High	FAM219B	FAM219B	family with sequence similarity 219 member B	protein_coding	7
ENSSSCG00000038792	FAM221A	FAM221A	Native pig	Very High	FAM221A	FAM221A	family with sequence similarity 221 member A	protein_coding	18
ENSSSCG00000005324	FAM221B	FAM221B	Native pig	Very High	FAM221B	FAM221B	family with sequence similarity 221 member B	protein_coding	1
ENSSSCG00000009927	FAM222A	FAM222A	Native pig	Very High	FAM222A	FAM222A	family with sequence similarity 222 member A	protein_coding	14
ENSSSCG00000039321	FAM222B	FAM222B	Native pig	Very High	FAM222B	FAM222B	family with sequence similarity 222 member B	protein_coding	12
ENSSSCG00000035577	FAM227A	FAM227A	Native pig	Very High	FAM227A	FAM227A	family with sequence similarity 227 member A	protein_coding	5
ENSSSCG00000004648	FAM227B	FAM227B	Native pig	Very High	FAM227B	FAM227B	family with sequence similarity 227 member B	protein_coding	1
ENSSSCG00000008584	FAM228B	FAM228B	Native pig	Very High	FAM228B	FAM228B	family with sequence similarity 228 member B	protein_coding	3
ENSSSCG00000036621	FAM229B	FAM229B	Native pig	Very High	FAM229B	FAM229B	family with sequence similarity 229 member B	protein_coding	1
ENSSSCG00000007980	FAM234A	FAM234A	Native pig	Very High	FAM234A	FAM234A	family with sequence similarity 234 member A	protein_coding	3
ENSSSCG00000000619	FAM234B	FAM234B	Native pig	Very High	FAM234B	FAM234B	family with sequence similarity 234 member B	protein_coding	5
ENSSSCG00000036691	FAM237A	FAM237A	Native pig	Very High	FAM237A	FAM237A	family with sequence similarity 237 member A	protein_coding	15
ENSSSCG00000031091	FAM237B	FAM237B	Native pig	Very High	FAM237B	FAM237B	family with sequence similarity 237 member B	protein_coding	9
ENSSSCG00000032993	FAM240B	FAM240B	Native pig	Very High	FAM240B	FAM240B	family with sequence similarity 240 member B	protein_coding	10
ENSSSCG00000055744	FAM241A	FAM241A	Native pig	Very High	FAM241A	FAM241A	family with sequence similarity 241 member A	protein_coding	8
ENSSSCG00000013855	FAM32A	FAM32A	Native pig	Very High	FAM32A		family with sequence similarity 32 member A	protein_coding	2
ENSSSCG00000028934	FAM3A	FAM3A	Native pig	Very High	FAM3A	FAM3A	FAM3 metabolism regulating signaling molecule A	protein_coding	X
ENSSSCG00000012075	FAM3B	FAM3B	Native pig	Very High	FAM3B	FAM3B	FAM3 metabolism regulating signaling molecule B	protein_coding	13
ENSSSCG00000016616	FAM3C	FAM3C	Native pig	Very High	FAM3C	FAM3C	FAM3 metabolism regulating signaling molecule C	protein_coding	18
ENSSSCG00000011828	FAM43A	FAM43A	Native pig	Very High	FAM43A	FAM43A	family with sequence similarity 43 member A	protein_coding	13
ENSSSCG00000030706	FAM43B	FAM43B	Native pig	Very High	FAM43B	FAM43B	family with sequence similarity 43 member B	protein_coding	6
ENSSSCG00000052738	FAM47E	FAM47E	Native pig	Very High	FAM47E	FAM47E	family with sequence similarity 47 member E	protein_coding	8
ENSSSCG00000025303	FAM50A	FAM50A	Native pig	Very High	FAM50A	FAM50A	family with sequence similarity 50 member A	protein_coding	X
ENSSSCG00000026323	FAM50B	FAM50B	Native pig	Very High	FAM50B	FAM50B	family with sequence similarity 50 member B	protein_coding	7
ENSSSCG00000032633	FAM53A	FAM53A	Native pig	Very High	FAM53A	FAM53A	family with sequence similarity 53 member A	protein_coding	8
ENSSSCG00000010732	FAM53B	FAM53B	Native pig	Very High	FAM53B	FAM53B	family with sequence similarity 53 member B	protein_coding	14
ENSSSCG00000021092	FAM53C	FAM53C	Native pig	Very High	FAM53C	FAM53C	family with sequence similarity 53 member C	protein_coding	2
ENSSSCG00000027894	FAM76A	FAM76A	Native pig	Very High	FAM76A	FAM76A	family with sequence similarity 76 member A	protein_coding	6
ENSSSCG00000014967	FAM76B	FAM76B	Native pig	Very High	FAM76B	FAM76B	family with sequence similarity 76 member B	protein_coding	9
ENSSSCG00000028172	FAM78A	FAM78A	Native pig	Very High	FAM78A	FAM78A	family with sequence similarity 78 member A	protein_coding	1
ENSSSCG00000006321	FAM78B	FAM78B	Native pig	Very High	FAM78B	FAM78B	family with sequence similarity 78 member B	protein_coding	4
ENSSSCG00000004586	FAM81A	FAM81A	Native pig	Very High	FAM81A	FAM81A	family with sequence similarity 81 member A	protein_coding	1
ENSSSCG00000026175	FAM81B	FAM81B	Native pig	Very High	FAM81B	FAM81B	family with sequence similarity 81 member B	protein_coding	2
ENSSSCG00000005986	FAM83A	FAM83A	Native pig	Very High	FAM83A	FAM83A	family with sequence similarity 83 member A	protein_coding	4
ENSSSCG00000001483	FAM83B	FAM83B	Native pig	Very High	FAM83B	FAM83B	family with sequence similarity 83 member B	protein_coding	7
ENSSSCG00000028858	FAM83C	FAM83C	Native pig	Very High	FAM83C	FAM83C	family with sequence similarity 83 member C	protein_coding	17
ENSSSCG00000007351	FAM83D	FAM83D	Native pig	Very High	FAM83D	FAM83D	family with sequence similarity 83 member D	protein_coding	17
ENSSSCG00000000079	FAM83F	FAM83F	Native pig	Very High	FAM83F	FAM83F	family with sequence similarity 83 member F	protein_coding	5
ENSSSCG00000018047	FAM83G	FAM83G	Native pig	Very High	FAM83G	FAM83G	family with sequence similarity 83 member G	protein_coding	12
ENSSSCG00000036964	FAM83H	FAM83H	Native pig	Very High	FAM83H	FAM83H	family with sequence similarity 83 member H	protein_coding	4
ENSSSCG00000038765	FAM89A	FAM89A	Native pig	Very High	FAM89A	FAM89A	family with sequence similarity 89 member A	protein_coding	14
ENSSSCG00000035604	FAM89B	FAM89B	Native pig	Very High	FAM89B	FAM89B	family with sequence similarity 89 member B	protein_coding	2
ENSSSCG00000001070	FAM8A1	FAM8A1	Native pig	Very High	FAM8A1	FAM8A1	family with sequence similarity 8 member A1	protein_coding	7
ENSSSCG00000024424	FAM91A1	FAM91A1	Native pig	Very High	FAM91A1	FAM91A1	family with sequence similarity 91 member A1	protein_coding	4
ENSSSCG00000008508	FAM98A	FAM98A	Native pig	Very High	FAM98A	FAM98A	family with sequence similarity 98 member A	protein_coding	3
ENSSSCG00000004792	FAM98B	FAM98B	Native pig	Very High	FAM98B	FAM98B	family with sequence similarity 98 member B	protein_coding	1
ENSSSCG00000002959	FAM98C	FAM98C	Native pig	Very High	FAM98C	FAM98C	family with sequence similarity 98 member C	protein_coding	6
ENSSSCG00000004845	FAN1	FAN1	Native pig	Very High	FAN1	FAN1	FANCD2 and FANCI associated nuclease 1	protein_coding	1
ENSSSCG00000024687	FANCA	FANCA	Native pig	Very High	FANCA	FANCA	FA complementation group A	protein_coding	6
ENSSSCG00000012130	FANCB	FANCB	Native pig	Very High	FANCB	FANCB	FA complementation group B	protein_coding	X
ENSSSCG00000033654	FANCC	FANCC	Native pig	Very High	FANCC	FANCC	FA complementation group C	protein_coding	10
ENSSSCG00000011563	FANCD2	FANCD2	Native pig	Very High	FANCD2	FANCD2	FA complementation group D2	protein_coding	13
ENSSSCG00000001546	FANCE	FANCE	Native pig	Very High	FANCE	FANCE	FA complementation group E	protein_coding	7
ENSSSCG00000037501	FANCF	FANCF	Native pig	Very High	FANCF	FANCF	FA complementation group F	protein_coding	2
ENSSSCG00000034874	FANCG	FANCG	Native pig	Very High	FANCG	FANCG	FA complementation group G	protein_coding	1
ENSSSCG00000001837	FANCI	FANCI	Native pig	Very High	FANCI	FANCI	FA complementation group I	protein_coding	7
ENSSSCG00000008394	FANCL	FANCL	Native pig	Very High	FANCL	FANCL	FA complementation group L	protein_coding	3
ENSSSCG00000005000	FANCM	FANCM	Native pig	Very High	FANCM	FANCM	FA complementation group M	protein_coding	1
ENSSSCG00000010745	FANK1	FANK1	Native pig	Very High	FANK1	FANK1	fibronectin type III and ankyrin repeat domains 1	protein_coding	14
ENSSSCG00000015896	FAP	FAP	Native pig	Very High	FAP	FAP	fibroblast activation protein alpha	protein_coding	15
ENSSSCG00000021170	FAR1	FAR1	Native pig	Very High	FAR1	FAR1	fatty acyl-CoA reductase 1	protein_coding	2
ENSSSCG00000000541	FAR2	FAR2	Native pig	Very High	FAR2	FAR2	fatty acyl-CoA reductase 2	protein_coding	5
ENSSSCG00000026863	FARP1	FARP1	Native pig	Very High	FARP1	FARP1	FERM, ARH/RhoGEF and pleckstrin domain protein 1	protein_coding	11
ENSSSCG00000016368	FARP2	FARP2	Native pig	Very High	FARP2	FARP2	FERM, ARH/RhoGEF and pleckstrin domain protein 2	protein_coding	15
ENSSSCG00000038717	FARS2	FARS2	Native pig	Very High	FARS2	FARS2	phenylalanyl-tRNA synthetase 2, mitochondrial	protein_coding	7
ENSSSCG00000013745	FARSA	FARSA	Native pig	Very High	FARSA	FARSA	phenylalanyl-tRNA synthetase subunit alpha	protein_coding	2
ENSSSCG00000010448	FAS	FAS	Native pig	Very High	FAS	FAS	Fas cell surface death receptor	protein_coding	14
ENSSSCG00000022226	FASLG	FASLG	Native pig	Very High	FASLG		Fas ligand	protein_coding	9
ENSSSCG00000029944	FASN	FASN	Native pig	Very High	FASN		fatty acid synthase	protein_coding	12
ENSSSCG00000024184	FASTK	FASTK	Native pig	Very High	FASTK	FASTK	Fas activated serine/threonine kinase	protein_coding	18
ENSSSCG00000015933	FASTKD1	FASTKD1	Native pig	Very High	FASTKD1	FASTKD1	FAST kinase domains 1	protein_coding	15
ENSSSCG00000016134	FASTKD2	FASTKD2	Native pig	Very High	FASTKD2	FASTKD2	FAST kinase domains 2	protein_coding	15
ENSSSCG00000017099	FASTKD3	FASTKD3	Native pig	Very High	FASTKD3	FASTKD3	FAST kinase domains 3	protein_coding	16
ENSSSCG00000045134	FASTKD5	FASTKD5	Native pig	Very High	FASTKD5	FASTKD5	FAST kinase domains 5	protein_coding	17
ENSSSCG00000007000	FAT1	FAT1	Native pig	Very High	FAT1		FAT atypical cadherin 1	pseudogene	17
ENSSSCG00000017084	FAT2	FAT2	Native pig	Very High	FAT2	FAT2	FAT atypical cadherin 2	protein_coding	16
ENSSSCG00000036155	FAT4	FAT4	Native pig	Very High	FAT4	FAT4	FAT atypical cadherin 4	protein_coding	8
ENSSSCG00000039345	FATE1	FATE1	Native pig	Very High	FATE1		fetal and adult testis expressed 1	protein_coding	X
ENSSSCG00000027057	FAU	FAU	Native pig	Very High	FAU		synoviolin 1	protein_coding	2
ENSSSCG00000017068	FAXDC2	FAXDC2	Native pig	Very High	FAXDC2	FAXDC2	fatty acid hydroxylase domain containing 2	protein_coding	16
ENSSSCG00000017197	FBF1	FBF1	Native pig	Very High	FBF1	FBF1	Fas binding factor 1	protein_coding	12
ENSSSCG00000030030	FBH1	FBH1	Native pig	Very High	FBH1	FBH1	F-box DNA helicase 1	protein_coding	10
ENSSSCG00000030510	FBL	FBL	Native pig	Very High	FBL	FBL	fibrillarin	protein_coding	6
ENSSSCG00000003465	FBLIM1	FBLIM1	Native pig	Very High	FBLIM1	FBLIM1	filamin binding LIM protein 1	protein_coding	6
ENSSSCG00000017013	FBLL1	FBLL1	Native pig	Very High	FBLL1	FBLL1	fibrillarin like 1	protein_coding	16
ENSSSCG00000000010	FBLN1	FBLN1	Native pig	Very High	FBLN1	FBLN1	fibulin 1	protein_coding	5
ENSSSCG00000011609	FBLN2	FBLN2	Native pig	Very High	FBLN2	FBLN2	fibulin 2	protein_coding	13
ENSSSCG00000002444	FBLN5	FBLN5	Native pig	Very High	FBLN5	FBLN5	fibulin 5	protein_coding	7
ENSSSCG00000008101	FBLN7	FBLN7	Native pig	Very High	FBLN7	FBLN7	fibulin 7	protein_coding	3
ENSSSCG00000004658	FBN1	FBN1	Native pig	Very High	FBN1		fibrillin 1	protein_coding	1
ENSSSCG00000014256	FBN2	FBN2	Native pig	Very High	FBN2	FBN2	fibrillin 2	protein_coding	2
ENSSSCG00000013594	FBN3	FBN3	Native pig	Very High	FBN3	FBN3	fibrillin 3	protein_coding	2
ENSSSCG00000031174	FBP1	FBP1	Native pig	Very High	FBP1		fructose-bisphosphatase 1	protein_coding	10
ENSSSCG00000010947	FBP2	FBP2	Native pig	Very High	FBP2		fructose-bisphosphatase 2	protein_coding	10
ENSSSCG00000025794	FBRS	FBRS	Native pig	Very High	FBRS	FBRS	fibrosin	protein_coding	3
ENSSSCG00000013670	FBXL12	FBXL12	Native pig	Very High	FBXL12	FBXL12	F-box and leucine rich repeat protein 12	protein_coding	2
ENSSSCG00000037822	FBXL13	FBXL13	Native pig	Very High	FBXL13	FBXL13	F-box and leucine rich repeat protein 13	protein_coding	9
ENSSSCG00000038504	FBXL15	FBXL15	Native pig	Very High	FBXL15	FBXL15	F-box and leucine rich repeat protein 15	protein_coding	14
ENSSSCG00000008006	FBXL16	FBXL16	Native pig	Very High	FBXL16	FBXL16	F-box and leucine rich repeat protein 16	protein_coding	3
ENSSSCG00000014190	FBXL17	FBXL17	Native pig	Very High	FBXL17	FBXL17	F-box and leucine rich repeat protein 17	protein_coding	2
ENSSSCG00000038526	FBXL18	FBXL18	Native pig	Very High	FBXL18	FBXL18	F-box and leucine rich repeat protein 18	protein_coding	3
ENSSSCG00000028186	FBXL19	FBXL19	Native pig	Very High	FBXL19	FBXL19	F-box and leucine rich repeat protein 19	protein_coding	3
ENSSSCG00000039802	FBXL2	FBXL2	Native pig	Very High	FBXL2	FBXL2	F-box and leucine rich repeat protein 2	protein_coding	13
ENSSSCG00000017506	FBXL20	FBXL20	Native pig	Very High	FBXL20	FBXL20	F-box and leucine rich repeat protein 20	protein_coding	12
ENSSSCG00000038786	FBXL22	FBXL22	Native pig	Very High	FBXL22	FBXL22	F-box and leucine rich repeat protein 22	protein_coding	1
ENSSSCG00000009472	FBXL3	FBXL3	Native pig	Very High	FBXL3	FBXL3	F-box and leucine rich repeat protein 3	protein_coding	11
ENSSSCG00000004347	FBXL4	FBXL4	Native pig	Very High	FBXL4	FBXL4	F-box and leucine rich repeat protein 4	protein_coding	1
ENSSSCG00000008740	FBXL5	FBXL5	Native pig	Very High	FBXL5	FBXL5	F-box and leucine rich repeat protein 5	protein_coding	8
ENSSSCG00000005909	FBXL6	FBXL6	Native pig	Very High	FBXL6	FBXL6	F-box and leucine rich repeat protein 6	protein_coding	4
ENSSSCG00000028239	FBXL7	FBXL7	Native pig	Very High	FBXL7	FBXL7	F-box and leucine rich repeat protein 7	protein_coding	16
ENSSSCG00000002793	FBXL8	FBXL8	Native pig	Very High	FBXL8	FBXL8	F-box and leucine rich repeat protein 8	protein_coding	6
ENSSSCG00000005350	FBXO10	FBXO10	Native pig	Very High	FBXO10	FBXO10	F-box protein 10	protein_coding	1
ENSSSCG00000029485	FBXO11	FBXO11	Native pig	Very High	FBXO11	FBXO11	F-box protein 11	protein_coding	3
ENSSSCG00000004873	FBXO15	FBXO15	Native pig	Very High	FBXO15	FBXO15	F-box protein 15	protein_coding	1
ENSSSCG00000052939	FBXO16	FBXO16	Native pig	Very High	FBXO16	FBXO16	F-box protein 16	protein_coding	14
ENSSSCG00000038805	FBXO17	FBXO17	Native pig	Very High	FBXO17	FBXO17	F-box protein 17	protein_coding	6
ENSSSCG00000025667	FBXO2	FBXO2	Native pig	Very High	FBXO2	FBXO2	F-box protein 2	protein_coding	6
ENSSSCG00000009858	FBXO21	FBXO21	Native pig	Very High	FBXO21	FBXO21	F-box protein 21	protein_coding	14
ENSSSCG00000061790	FBXO22	FBXO22	Native pig	Very High	FBXO22	FBXO22	F-box protein 22	protein_coding	7
ENSSSCG00000025096	FBXO24	FBXO24	Native pig	Very High	FBXO24	FBXO24	F-box protein 24	protein_coding	3
ENSSSCG00000023665	FBXO25	FBXO25	Native pig	Very High	FBXO25	FBXO25	F-box protein 25	protein_coding	15
ENSSSCG00000024618	FBXO28	FBXO28	Native pig	Very High	FBXO28	FBXO28	F-box protein 28	protein_coding	10
ENSSSCG00000013308	FBXO3	FBXO3	Native pig	Very High	FBXO3	FBXO3	F-box protein 3	protein_coding	2
ENSSSCG00000004121	FBXO30	FBXO30	Native pig	Very High	FBXO30	FBXO30	F-box protein 30	protein_coding	1
ENSSSCG00000002654	FBXO31	FBXO31	Native pig	Very High	FBXO31	FBXO31	F-box protein 31	protein_coding	6
ENSSSCG00000005981	FBXO32	FBXO32	Native pig	Very High	FBXO32		F-box protein 32	protein_coding	4
ENSSSCG00000004989	FBXO33	FBXO33	Native pig	Very High	FBXO33	FBXO33	F-box protein 33	protein_coding	1
ENSSSCG00000005057	FBXO34	FBXO34	Native pig	Very High	FBXO34	FBXO34	F-box protein 34	protein_coding	1
ENSSSCG00000016259	FBXO36	FBXO36	Native pig	Very High	FBXO36	FBXO36	F-box protein 36	protein_coding	15
ENSSSCG00000014427	FBXO38	FBXO38	Native pig	Very High	FBXO38	FBXO38	F-box protein 38	protein_coding	2
ENSSSCG00000017886	FBXO39	FBXO39	Native pig	Very High	FBXO39	FBXO39	F-box protein 39	protein_coding	12
ENSSSCG00000016865	FBXO4	FBXO4	Native pig	Very High	FBXO4	FBXO4	F-box protein 4	protein_coding	16
ENSSSCG00000011885	FBXO40	FBXO40	Native pig	Very High	FBXO40	FBXO40	F-box protein 40	protein_coding	13
ENSSSCG00000008302	FBXO41	FBXO41	Native pig	Very High	FBXO41	FBXO41	F-box protein 41	protein_coding	3
ENSSSCG00000024794	FBXO42	FBXO42	Native pig	Very High	FBXO42	FBXO42	F-box protein 42	protein_coding	6
ENSSSCG00000053859	FBXO43	FBXO43	Native pig	Very High	FBXO43	FBXO43	F-box protein 43	protein_coding	4
ENSSSCG00000033030	FBXO45	FBXO45	Native pig	Very High	FBXO45	FBXO45	F-box protein 45	protein_coding	13
ENSSSCG00000038367	FBXO46	FBXO46	Native pig	Very High	FBXO46	FBXO46	F-box protein 46	protein_coding	6
ENSSSCG00000008347	FBXO48	FBXO48	Native pig	Very High	FBXO48	FBXO48	F-box protein 48	protein_coding	3
ENSSSCG00000004077	FBXO5	FBXO5	Native pig	Very High	FBXO5	FBXO5	F-box protein 5	protein_coding	1
ENSSSCG00000062839	FBXO6	FBXO6	Native pig	Very High	FBXO6	FBXO6	F-box protein 6	protein_coding	6
ENSSSCG00000000156	FBXO7	FBXO7	Native pig	Very High	FBXO7	FBXO7	F-box protein 7	protein_coding	5
ENSSSCG00000009702	FBXO8	FBXO8	Native pig	Very High	FBXO8	FBXO8	F-box protein 8	protein_coding	14
ENSSSCG00000002629	FBXO9	FBXO9	Native pig	Very High	FBXO9		F-box protein 9	protein_coding	7
ENSSSCG00000023307	FBXW11	FBXW11	Native pig	Very High	FBXW11	FBXW11	F-box and WD repeat domain containing 11	protein_coding	16
ENSSSCG00000010566	FBXW4	FBXW4	Native pig	Very High	FBXW4	FBXW4	F-box and WD repeat domain containing 4	protein_coding	14
ENSSSCG00000020879	FBXW7	FBXW7	Native pig	Very High	FBXW7	FBXW7	F-box and WD repeat domain containing 7	protein_coding	8
ENSSSCG00000009860	FBXW8	FBXW8	Native pig	Very High	FBXW8	FBXW8	F-box and WD repeat domain containing 8	protein_coding	14
ENSSSCG00000013725	FBXW9	FBXW9	Native pig	Very High	FBXW9	FBXW9	F-box and WD repeat domain containing 9	protein_coding	2
ENSSSCG00000006357	FCER1G	FCER1G	Native pig	Very High	FCER1G		Fc epsilon receptor Ig	protein_coding	4
ENSSSCG00000039202	FCF1	FCF1	Native pig	Very High	FCF1	FCF1	FCF1 rRNA-processing protein	protein_coding	7
ENSSSCG00000006678	FCGR1A	FCGR1A	Native pig	Very High	FCGR1A		Fc fragment of IgG, high affinity Ia, receptor (CD64)	protein_coding	4
ENSSSCG00000003187	FCGRT	FCGRT	Native pig	Very High	FCGRT	FCGRT	Fc gamma receptor and transporter	protein_coding	6
ENSSSCG00000013885	FCHO1	FCHO1	Native pig	Very High	FCHO1	FCHO1	FCH and mu domain containing endocytic adaptor 1	protein_coding	2
ENSSSCG00000022661	FCHO2	FCHO2	Native pig	Very High	FCHO2	FCHO2	FCH and mu domain containing endocytic adaptor 2	protein_coding	2
ENSSSCG00000014390	FCHSD1	FCHSD1	Native pig	Very High	FCHSD1	FCHSD1	FCH and double SH3 domains 1	protein_coding	2
ENSSSCG00000014820	FCHSD2	FCHSD2	Native pig	Very High	FCHSD2	FCHSD2	FCH and double SH3 domains 2	protein_coding	9
ENSSSCG00000015656	FCMR	FCMR	Native pig	Very High	FCMR	FCMR	Fc mu receptor	protein_coding	9
ENSSSCG00000023333	FCN2	FCN2	Native pig	Very High	FCN2		ficolin (collagen/fibrinogen domain containing lectin) 2 (hucolin)	protein_coding	1
ENSSSCG00000006457	FCRL3	FCRL3	Native pig	Very High	FCRL3	FCRL3	Fc receptor like 3	protein_coding	4
ENSSSCG00000006397	FCRL6	FCRL6	Native pig	Very High	FCRL6	FCRL6	Fc receptor like 6	protein_coding	4
ENSSSCG00000025425	FCSK	FCSK	Native pig	Very High	FCSK	FCSK	fucose kinase	protein_coding	6
ENSSSCG00000026044	FDFT1	FDFT1	Native pig	Very High	FDFT1	FDFT1	farnesyl-diphosphate farnesyltransferase 1	protein_coding	14
ENSSSCG00000006512	FDPS	FDPS	Native pig	Very High	FDPS	FDPS	farnesyl diphosphate synthase	protein_coding	4
ENSSSCG00000035945	FDX1	FDX1	Native pig	Very High	FDX1		ferredoxin 1	protein_coding	9
ENSSSCG00000062738	FDX2	FDX2	Native pig	Very High	FDX2	FDX2	ferredoxin 2	protein_coding	2
ENSSSCG00000021871	FDXACB1	FDXACB1	Native pig	Very High	FDXACB1	FDXACB1	ferredoxin-fold anticodon binding domain containing 1	protein_coding	9
ENSSSCG00000017227	FDXR	FDXR	Native pig	Very High	FDXR	FDXR	ferredoxin reductase	protein_coding	12
ENSSSCG00000004541	FECH	FECH	Native pig	Very High	FECH	FECH	ferrochelatase	protein_coding	1
ENSSSCG00000037153	FEM1A	FEM1A	Native pig	Very High	FEM1A	FEM1A	fem-1 homolog A	protein_coding	2
ENSSSCG00000022419	FEM1B	FEM1B	Native pig	Very High	FEM1B	FEM1B	fem-1 homolog B	protein_coding	1
ENSSSCG00000014217	FEM1C	FEM1C	Native pig	Very High	FEM1C	FEM1C	fem-1 homolog C	protein_coding	2
ENSSSCG00000063433	FEN1	FEN1	Native pig	Very High	FEN1	FEN1	flap structure-specific endonuclease 1	protein_coding	2
ENSSSCG00000027074	FER	FER	Native pig	Very High	FER	FER	FER tyrosine kinase	protein_coding	2
ENSSSCG00000025022	FER1L5	FER1L5	Native pig	Very High	FER1L5	FER1L5	fer-1 like family member 5	protein_coding	3
ENSSSCG00000033333	FER1L6	FER1L6	Native pig	Very High	FER1L6	FER1L6	fer-1 like family member 6	protein_coding	4
ENSSSCG00000007052	FERMT1	FERMT1	Native pig	Very High	FERMT1	FERMT1	FERM domain containing kindlin 1	protein_coding	17
ENSSSCG00000005041	FERMT2	FERMT2	Native pig	Very High	FERMT2	FERMT2	FERM domain containing kindlin 2	protein_coding	1
ENSSSCG00000013041	FERMT3	FERMT3	Native pig	Very High	FERMT3	FERMT3	FERM domain containing kindlin 3	protein_coding	2
ENSSSCG00000000723	FERRY3	FERRY3	Native pig	Very High	FERRY3	FERRY3	FERRY endosomal RAB5 effector complex subunit 3	protein_coding	5
ENSSSCG00000001818	FES	FES	Native pig	Very High	FES	FES	FES proto-onco, tyrosine kinase	protein_coding	7
ENSSSCG00000015212	FEZ1	FEZ1	Native pig	Very High	FEZ1	FEZ1	fasciculation and elongation protein zeta 1	protein_coding	9
ENSSSCG00000008503	FEZ2	FEZ2	Native pig	Very High	FEZ2	FEZ2	fasciculation and elongation protein zeta 2	protein_coding	3
ENSSSCG00000011487	FEZF2	FEZF2	Native pig	Very High	FEZF2	FEZF2	FEZ family zinc finger 2	protein_coding	13
ENSSSCG00000032438	FFAR2	FFAR2	Native pig	Very High	FFAR2	FFAR2	free fatty acid receptor 2	protein_coding	6
ENSSSCG00000010478	FFAR4	FFAR4	Native pig	Very High	FFAR4		free fatty acid receptor 4	protein_coding	14
ENSSSCG00000008997	FGB	FGB	Native pig	Very High	FGB		fibrinogen beta chain	protein_coding	8
ENSSSCG00000012335	FGD1	FGD1	Native pig	Very High	FGD1	FGD1	FYVE, RhoGEF and PH domain containing 1	protein_coding	X
ENSSSCG00000001572	FGD2	FGD2	Native pig	Very High	FGD2	FGD2	FYVE, RhoGEF and PH domain containing 2	protein_coding	7
ENSSSCG00000028185	FGD3	FGD3	Native pig	Very High	FGD3	FGD3	FYVE, RhoGEF and PH domain containing 3	protein_coding	3
ENSSSCG00000000530	FGD4	FGD4	Native pig	Very High	FGD4	FGD4	FYVE, RhoGEF and PH domain containing 4	protein_coding	5
ENSSSCG00000011598	FGD5	FGD5	Native pig	Very High	FGD5	FGD5	FYVE, RhoGEF and PH domain containing 5	protein_coding	13
ENSSSCG00000000901	FGD6	FGD6	Native pig	Very High	FGD6	FGD6	FYVE, RhoGEF and PH domain containing 6	protein_coding	5
ENSSSCG00000024954	FGF1	FGF1	Native pig	Very High	FGF1	FGF1	fibroblast growth factor 1	protein_coding	2
ENSSSCG00000016878	FGF10	FGF10	Native pig	Very High	FGF10	FGF10	fibroblast growth factor 10	protein_coding	16
ENSSSCG00000051794	FGF11	FGF11	Native pig	Very High	FGF11	FGF11	fibroblast growth factor 11	protein_coding	12
ENSSSCG00000038584	FGF12	FGF12	Native pig	Very High	FGF12	FGF12	fibroblast growth factor 12	protein_coding	13
ENSSSCG00000009527	FGF14	FGF14	Native pig	Very High	FGF14	FGF14	fibroblast growth factor 14	protein_coding	11
ENSSSCG00000009609	FGF17	FGF17	Native pig	Very High	FGF17	FGF17	fibroblast growth factor 17	protein_coding	14
ENSSSCG00000016997	FGF18	FGF18	Native pig	Very High	FGF18	FGF18	fibroblast growth factor 18	protein_coding	16
ENSSSCG00000036213	FGF2	FGF2	Native pig	Very High	FGF2		fibroblast growth factor 2	protein_coding	8
ENSSSCG00000003140	FGF21	FGF21	Native pig	Very High	FGF21		fibroblast growth factor 21	protein_coding	6
ENSSSCG00000039236	FGF22	FGF22	Native pig	Very High	FGF22	FGF22	fibroblast growth factor 22	protein_coding	2
ENSSSCG00000052449	FGF23	FGF23	Native pig	Very High	FGF23	FGF23	fibroblast growth factor 23	protein_coding	5
ENSSSCG00000058425	FGF5	FGF5	Native pig	Very High	FGF5	FGF5	fibroblast growth factor 5	protein_coding	8
ENSSSCG00000056997	FGF7	FGF7	Native pig	Very High	FGF7	FGF7	fibroblast growth factor 7	protein_coding	1
ENSSSCG00000036146	FGF8	FGF8	Native pig	Very High	FGF8	FGF8	fibroblast growth factor 8	protein_coding	14
ENSSSCG00000009278	FGF9	FGF9	Native pig	Very High	FGF9		fibroblast growth factor 9	protein_coding	11
ENSSSCG00000010466	FGFBP3	FGFBP3	Native pig	Very High	FGFBP3	FGFBP3	fibroblast growth factor binding protein 3	protein_coding	14
ENSSSCG00000015815	FGFR1	FGFR1	Native pig	Very High	FGFR1	FGFR1	fibroblast growth factor receptor 1	protein_coding	15
ENSSSCG00000000554	FGFR1OP2	FGFR1OP2	Native pig	Very High	FGFR1OP2	FGFR1OP2	FGFR1 onco partner 2	protein_coding	5
ENSSSCG00000010698	FGFR2	FGFR2	Native pig	Very High	FGFR2		fibroblast growth factor receptor 2	protein_coding	14
ENSSSCG00000030827	FGFR3	FGFR3	Native pig	Very High	FGFR3	FGFR3	fibroblast growth factor receptor 3	protein_coding	8
ENSSSCG00000014047	FGFR4	FGFR4	Native pig	Very High	FGFR4	FGFR4	fibroblast growth factor receptor 4	protein_coding	2
ENSSSCG00000036512	FGFRL1	FGFRL1	Native pig	Very High	FGFRL1	FGFRL1	fibroblast growth factor receptor like 1	protein_coding	8
ENSSSCG00000003828	FGGY	FGGY	Native pig	Very High	FGGY	FGGY	FGGY carbohydrate kinase domain containing	protein_coding	6
ENSSSCG00000035335	FGL1	FGL1	Native pig	Very High	FGL1	FGL1	fibrinogen like 1	protein_coding	17
ENSSSCG00000015413	FGL2	FGL2	Native pig	Very High	FGL2		fibrinogen like 2	protein_coding	9
ENSSSCG00000003578	FGR	FGR	Native pig	Very High	FGR	FGR	FGR proto-onco, Src family tyrosine kinase	protein_coding	6
ENSSSCG00000028178	FH	FH	Native pig	Very High	FH	FH	fumarate hydratase	protein_coding	10
ENSSSCG00000003455	FHAD1	FHAD1	Native pig	Very High	FHAD1	FHAD1	forkhead associated phosphopeptide binding domain 1	protein_coding	6
ENSSSCG00000009011	FHDC1	FHDC1	Native pig	Very High	FHDC1	FHDC1	FH2 domain containing 1	protein_coding	8
ENSSSCG00000020717	FHIP1A	FHIP1A	Native pig	Very High	FHIP1A	FHIP1A	FHF complex subunit HOOK interacting protein 1A	protein_coding	8
ENSSSCG00000014632	FHIP1B	FHIP1B	Native pig	Very High	FHIP1B	FHIP1B	FHF complex subunit HOOK interacting protein 1B	protein_coding	9
ENSSSCG00000010652	FHIP2A	FHIP2A	Native pig	Very High	FHIP2A	FHIP2A	FHF complex subunit HOOK interacting protein 2A	protein_coding	14
ENSSSCG00000009614	FHIP2B	FHIP2B	Native pig	Very High	FHIP2B	FHIP2B	FHF complex subunit HOOK interacting protein 2B	protein_coding	14
ENSSSCG00000035818	FHIT	FHIT	Native pig	Very High	FHIT	FHIT	fragile histidine triad diadenosine triphosphatase	protein_coding	13
ENSSSCG00000012699	FHL1	FHL1	Native pig	Very High	FHL1	FHL1	four and a half LIM domains 1	protein_coding	X
ENSSSCG00000003644	FHL3	FHL3	Native pig	Very High	FHL3	FHL3	four and a half LIM domains 3	protein_coding	6
ENSSSCG00000004340	FHL5	FHL5	Native pig	Very High	FHL5	FHL5	four and a half LIM domains 5	protein_coding	1
ENSSSCG00000026116	FHOD1	FHOD1	Native pig	Very High	FHOD1	FHOD1	formin homology 2 domain containing 1	protein_coding	6
ENSSSCG00000027935	FHOD3	FHOD3	Native pig	Very High	FHOD3	FHOD3	formin homology 2 domain containing 3	protein_coding	6
ENSSSCG00000005707	FIBCD1	FIBCD1	Native pig	Very High	FIBCD1	FIBCD1	fibrinogen C domain containing 1	protein_coding	1
ENSSSCG00000022592	FIBIN	FIBIN	Native pig	Very High	FIBIN	FIBIN	fin bud initiation factor homolog	protein_coding	2
ENSSSCG00000012969	FIBP	FIBP	Native pig	Very High	FIBP		FGF1 intracellular binding protein	protein_coding	2
ENSSSCG00000009945	FICD	FICD	Native pig	Very High	FICD	FICD	FIC domain protein adenylyltransferase	protein_coding	14
ENSSSCG00000004405	FIG4	FIG4	Native pig	Very High	FIG4	FIG4	FIG4 phosphoinositide 5-phosphatase	protein_coding	1
ENSSSCG00000034262	FIGN	FIGN	Native pig	Very High	FIGN	FIGN	fidgetin, microtubule severing factor	protein_coding	15
ENSSSCG00000023303	FIGNL1	FIGNL1	Native pig	Very High	FIGNL1	FIGNL1	fidgetin like 1	protein_coding	9
ENSSSCG00000062762	FIGNL2	FIGNL2	Native pig	Very High	FIGNL2	FIGNL2	fidgetin like 2	protein_coding	5
ENSSSCG00000004479	FILIP1	FILIP1	Native pig	Very High	FILIP1	FILIP1	filamin A interacting protein 1	protein_coding	1
ENSSSCG00000011972	FILIP1L	FILIP1L	Native pig	Very High	FILIP1L	FILIP1L	filamin A interacting protein 1 like	protein_coding	13
ENSSSCG00000006284	FIRRM	FIRRM	Native pig	Very High	FIRRM	FIRRM	FIGNL1 interacting regulator of recombination and mitosis	protein_coding	4
ENSSSCG00000038938	FIS1	FIS1	Native pig	Very High	FIS1	FIS1	fission, mitochondrial 1	protein_coding	3
ENSSSCG00000002007	FITM1	FITM1	Native pig	Very High	FITM1		fat storage inducing transmembrane protein 1	protein_coding	7
ENSSSCG00000037912	FITM2	FITM2	Native pig	Very High	FITM2		fat storage inducing transmembrane protein 2	protein_coding	17
ENSSSCG00000061310	FIZ1	FIZ1	Native pig	Very High	FIZ1	FIZ1	FLT3 interacting zinc finger 1	protein_coding	6
ENSSSCG00000025588	FJX1	FJX1	Native pig	Very High	FJX1	FJX1	four-jointed box kinase 1	protein_coding	2
ENSSSCG00000017422	FKBP10	FKBP10	Native pig	Very High	FKBP10		FKBP prolyl isomerase 10	protein_coding	12
ENSSSCG00000059895	FKBP11	FKBP11	Native pig	Very High	FKBP11	FKBP11	FKBP prolyl isomerase 11	protein_coding	5
ENSSSCG00000037575	FKBP14	FKBP14	Native pig	Very High	FKBP14		FKBP prolyl isomerase 14	protein_coding	18
ENSSSCG00000005477	FKBP15	FKBP15	Native pig	Very High	FKBP15	FKBP15	FKBP prolyl isomerase family member 15	protein_coding	1
ENSSSCG00000045531	FKBP1B	FKBP1B	Native pig	Very High	FKBP1B	FKBP1B	FKBP prolyl isomerase 1B	protein_coding	3
ENSSSCG00000033757	FKBP2	FKBP2	Native pig	Very High	FKBP2	FKBP2	FKBP prolyl isomerase 2	protein_coding	2
ENSSSCG00000021217	FKBP3	FKBP3	Native pig	Very High	FKBP3		FKBP prolyl isomerase 3	protein_coding	1
ENSSSCG00000000743	FKBP4	FKBP4	Native pig	Very High	FKBP4		FKBP prolyl isomerase 4	protein_coding	5
ENSSSCG00000001549	FKBP5	FKBP5	Native pig	Very High	FKBP5	FKBP5	FKBP prolyl isomerase 5	protein_coding	7
ENSSSCG00000015999	FKBP7	FKBP7	Native pig	Very High	FKBP7	FKBP7	FKBP prolyl isomerase 7	protein_coding	15
ENSSSCG00000013905	FKBP8	FKBP8	Native pig	Very High	FKBP8	FKBP8	FKBP prolyl isomerase 8	protein_coding	2
ENSSSCG00000021250	FKBP9	FKBP9	Native pig	Very High	FKBP9		FKBP prolyl isomerase 9	protein_coding	18
ENSSSCG00000001431	FKBPL	FKBPL	Native pig	Very High	FKBPL	FKBPL	FKBP prolyl isomerase like	protein_coding	7
ENSSSCG00000003103	FKRP	FKRP	Native pig	Very High	FKRP	FKRP	fukutin related protein	protein_coding	6
ENSSSCG00000005426	FKTN	FKTN	Native pig	Very High	FKTN	FKTN	fibronectin type III and SPRY domain containing 1 like	protein_coding	1
ENSSSCG00000016105	FLACC1	FLACC1	Native pig	Very High	FLACC1	FLACC1	flagellum associated containing coiled-coil domains 1	protein_coding	15
ENSSSCG00000006538	FLAD1	FLAD1	Native pig	Very High	FLAD1	FLAD1	flavin adenine dinucleotide synthetase 1	protein_coding	4
ENSSSCG00000038715	FLCN	FLCN	Native pig	Very High	FLCN	FLCN	folliculin	protein_coding	12
ENSSSCG00000015237	FLI1	FLI1	Native pig	Very High	FLI1	FLI1	Fli-1 proto-onco, ETS transcription factor	protein_coding	9
ENSSSCG00000039324	FLII	FLII	Native pig	Very High	FLII	FLII	FLII actin remodeling protein	protein_coding	12
ENSSSCG00000033299	FLNA	FLNA	Native pig	Very High	FLNA	FLNA	filamin A	protein_coding	X
ENSSSCG00000011471	FLNB	FLNB	Native pig	Very High	FLNB	FLNB	filamin B	protein_coding	13
ENSSSCG00000016578	FLNC	FLNC	Native pig	Very High	FLNC	FLNC	filamin C	protein_coding	18
ENSSSCG00000022725	FLOT1	FLOT1	Native pig	Very High	FLOT1	FLOT1	flotillin 1	protein_coding	7
ENSSSCG00000017777	FLOT2	FLOT2	Native pig	Very High	FLOT2	FLOT2	flotillin 2	protein_coding	12
ENSSSCG00000013044	FLRT1	FLRT1	Native pig	Very High	FLRT1	FLRT1	fibronectin leucine rich transmembrane protein 1	protein_coding	2
ENSSSCG00000040166	FLRT2	FLRT2	Native pig	Very High	FLRT2	FLRT2	fibronectin leucine rich transmembrane protein 2	protein_coding	7
ENSSSCG00000007079	FLRT3	FLRT3	Native pig	Very High	FLRT3	FLRT3	fibronectin leucine rich transmembrane protein 3	protein_coding	17
ENSSSCG00000009320	FLT1	FLT1	Native pig	Very High	FLT1	FLT1	fms related receptor tyrosine kinase 1	protein_coding	11
ENSSSCG00000009314	FLT3	FLT3	Native pig	Very High	FLT3	FLT3	fms related receptor tyrosine kinase 3	protein_coding	11
ENSSSCG00000034448	FLT3LG	FLT3LG	Native pig	Very High	FLT3LG	FLT3LG	fms related receptor tyrosine kinase 3 ligand	protein_coding	6
ENSSSCG00000014007	FLT4	FLT4	Native pig	Very High	FLT4	FLT4	fms related receptor tyrosine kinase 4	protein_coding	2
ENSSSCG00000015590	FLVCR1	FLVCR1	Native pig	Very High	FLVCR1		FLVCR choline and heme transporter 1	protein_coding	9
ENSSSCG00000021606	FLVCR2	FLVCR2	Native pig	Very High	FLVCR2		FLVCR heme transporter 2	protein_coding	7
ENSSSCG00000059318	FLYWCH2	FLYWCH2	Native pig	Very High	FLYWCH2	FLYWCH2	FLYWCH family member 2	protein_coding	3
ENSSSCG00000038700	FMC1	FMC1	Native pig	Very High	FMC1	FMC1	formation of mitochondrial complex V assembly factor 1 homolog	protein_coding	18
ENSSSCG00000044690	FMN1	FMN1	Native pig	Very High	FMN1	FMN1	formin 1	protein_coding	1
ENSSSCG00000017333	FMNL1	FMNL1	Native pig	Very High	FMNL1	FMNL1	formin like 1	protein_coding	12
ENSSSCG00000015866	FMNL2	FMNL2	Native pig	Very High	FMNL2	FMNL2	formin like 2	protein_coding	15
ENSSSCG00000025114	FMNL3	FMNL3	Native pig	Very High	FMNL3	FMNL3	formin like 3	protein_coding	5
ENSSSCG00000015268	FMO1	FMO1	Native pig	Very High	FMO1	FMO1	flavin containing dimethylaniline monoxygenase 1	protein_coding	9
ENSSSCG00000015267	FMO2	FMO2	Native pig	Very High	FMO2	FMO2	flavin containing dimethylaniline monoxygenase 2	protein_coding	9
ENSSSCG00000015266	FMO4	FMO4	Native pig	Very High	FMO4	FMO4	flavin containing dimethylaniline monoxygenase 4	protein_coding	9
ENSSSCG00000006702	FMO5	FMO5	Native pig	Very High	FMO5	FMO5	flavin containing dimethylaniline monoxygenase 5	protein_coding	4
ENSSSCG00000015270	FMOD	FMOD	Native pig	Very High	FMOD	FMOD	fibromodulin	protein_coding	9
ENSSSCG00000012727	FMR1	FMR1	Native pig	Very High	FMR1	FMR1	Fragile X messenger ribonucleoprotein 1	protein_coding	X
ENSSSCG00000016174	FN1	FN1	Native pig	Very High	FN1	FN1	fibronectin 1	protein_coding	15
ENSSSCG00000017131	FN3K	FN3K	Native pig	Very High	FN3K	FN3K	fructosamine 3 kinase	protein_coding	12
ENSSSCG00000017134	FN3KRP	FN3KRP	Native pig	Very High	FN3KRP	FN3KRP	fructosamine 3 kinase related protein	protein_coding	12
ENSSSCG00000005689	FNBP1	FNBP1	Native pig	Very High	FNBP1	FNBP1	formin binding protein 1	protein_coding	1
ENSSSCG00000006894	FNBP1L	FNBP1L	Native pig	Very High	FNBP1L	FNBP1L	formin binding protein 1 like	protein_coding	4
ENSSSCG00000030610	FNBP4	FNBP4	Native pig	Very High	FNBP4	FNBP4	formin binding protein 4	protein_coding	2
ENSSSCG00000004052	FNDC1	FNDC1	Native pig	Very High	FNDC1	FNDC1	fibronectin type III domain containing 1	protein_coding	1
ENSSSCG00000053115	FNDC10	FNDC10	Native pig	Very High	FNDC10	FNDC10	fibronectin type III domain containing 10	protein_coding	6
ENSSSCG00000022159	FNDC3A	FNDC3A	Native pig	Very High	FNDC3A	FNDC3A	fibronectin type III domain containing 3A	protein_coding	11
ENSSSCG00000011752	FNDC3B	FNDC3B	Native pig	Very High	FNDC3B	FNDC3B	fibronectin type III domain containing 3B	protein_coding	13
ENSSSCG00000029305	FNDC4	FNDC4	Native pig	Very High	FNDC4	FNDC4	fibronectin type III domain containing 4	protein_coding	3
ENSSSCG00000025834	FNDC5	FNDC5	Native pig	Very High	FNDC5	FNDC5	fibronectin type III domain containing 5	protein_coding	6
ENSSSCG00000032160	FNDC7	FNDC7	Native pig	Very High	FNDC7	FNDC7	fibronectin type III domain containing 7	protein_coding	4
ENSSSCG00000021617	FNDC8	FNDC8	Native pig	Very High	FNDC8	FNDC8	fibronectin type III domain containing 8	protein_coding	12
ENSSSCG00000017055	FNDC9	FNDC9	Native pig	Very High	FNDC9	FNDC9	fibronectin type III domain containing 9	protein_coding	16
ENSSSCG00000014269	FNIP1	FNIP1	Native pig	Very High	FNIP1	FNIP1	folliculin interacting protein 1	protein_coding	2
ENSSSCG00000031175	FNIP2	FNIP2	Native pig	Very High	FNIP2	FNIP2	folliculin interacting protein 2	protein_coding	8
ENSSSCG00000063303	FNTA	FNTA	Native pig	Very High	FNTA	FNTA	farnesyltransferase, CAAX box, subunit alpha	protein_coding	17
ENSSSCG00000002281	FNTB	FNTB	Native pig	Very High	FNTB	FNTB	farnesyltransferase, CAAX box, beta	protein_coding	7
ENSSSCG00000028406	FOCAD	FOCAD	Native pig	Very High	FOCAD	FOCAD	focadhesin	protein_coding	1
ENSSSCG00000027093	FOLH1B	FOLH1B	Native pig	Very High	FOLH1B		folate hydrolase 1B	protein_coding	9
ENSSSCG00000002383	FOS	FOS	Native pig	Very High	FOS		Fos proto-onco, AP-1 transcription factor subunit	protein_coding	7
ENSSSCG00000031616	FOSB	FOSB	Native pig	Very High	FOSB	FOSB	FosB proto-onco, AP-1 transcription factor subunit	protein_coding	6
ENSSSCG00000012967	FOSL1	FOSL1	Native pig	Very High	FOSL1	FOSL1	FOS like 1, AP-1 transcription factor subunit	protein_coding	2
ENSSSCG00000032527	FOSL2	FOSL2	Native pig	Very High	FOSL2	FOSL2	FOS like 2, AP-1 transcription factor subunit	protein_coding	3
ENSSSCG00000003092	FOXA3	FOXA3	Native pig	Very High	FOXA3	FOXA3	forkhead box A3	protein_coding	6
ENSSSCG00000035244	FOXB1	FOXB1	Native pig	Very High	FOXB1	FOXB1	forkhead box B1	protein_coding	1
ENSSSCG00000039756	FOXC1	FOXC1	Native pig	Very High	FOXC1	FOXC1	forkhead box C1	protein_coding	7
ENSSSCG00000029296	FOXC2	FOXC2	Native pig	Very High	FOXC2	FOXC2	forkhead box C2	protein_coding	6
ENSSSCG00000035878	FOXD1	FOXD1	Native pig	Very High	FOXD1	FOXD1	forkhead box D1	protein_coding	2
ENSSSCG00000005369	FOXE1	FOXE1	Native pig	Very High	FOXE1	FOXE1	forkhead box E1	protein_coding	1
ENSSSCG00000038460	FOXF1	FOXF1	Native pig	Very High	FOXF1	FOXF1	forkhead box F1	protein_coding	6
ENSSSCG00000037195	FOXF2	FOXF2	Native pig	Very High	FOXF2	FOXF2	forkhead box F2	protein_coding	7
ENSSSCG00000033761	FOXG1	FOXG1	Native pig	Very High	FOXG1	FOXG1	forkhead box G1	protein_coding	7
ENSSSCG00000005902	FOXH1	FOXH1	Native pig	Very High	FOXH1	FOXH1	forkhead box H1	protein_coding	4
ENSSSCG00000017187	FOXJ1	FOXJ1	Native pig	Very High	FOXJ1	FOXJ1	forkhead box J1	protein_coding	12
ENSSSCG00000039580	FOXJ2	FOXJ2	Native pig	Very High	FOXJ2	FOXJ2	forkhead box J2	protein_coding	5
ENSSSCG00000023266	FOXJ3	FOXJ3	Native pig	Very High	FOXJ3	FOXJ3	forkhead box J3	protein_coding	6
ENSSSCG00000007576	FOXK1	FOXK1	Native pig	Very High	FOXK1	FOXK1	forkhead box K1	protein_coding	3
ENSSSCG00000017125	FOXK2	FOXK2	Native pig	Very High	FOXK2	FOXK2	forkhead box K2	protein_coding	12
ENSSSCG00000002658	FOXL1	FOXL1	Native pig	Very High	FOXL1	FOXL1	forkhead box L1	protein_coding	6
ENSSSCG00000028562	FOXL2	FOXL2	Native pig	Very High	FOXL2		forkhead box L2	pseudogene	13
ENSSSCG00000000739	FOXM1	FOXM1	Native pig	Very High	FOXM1	FOXM1	forkhead box M1	protein_coding	5
ENSSSCG00000017762	FOXN1	FOXN1	Native pig	Very High	FOXN1	FOXN1	forkhead box N1	protein_coding	12
ENSSSCG00000029593	FOXN2	FOXN2	Native pig	Very High	FOXN2	FOXN2	forkhead box N2	protein_coding	3
ENSSSCG00000002429	FOXN3	FOXN3	Native pig	Very High	FOXN3	FOXN3	forkhead box N3	protein_coding	7
ENSSSCG00000009370	FOXO1	FOXO1	Native pig	Very High	FOXO1		forkhead box O1	protein_coding	11
ENSSSCG00000004387	FOXO3	FOXO3	Native pig	Very High	FOXO3	FOXO3	forkhead box O3	protein_coding	1
ENSSSCG00000012399	FOXO4	FOXO4	Native pig	Very High	FOXO4	FOXO4	forkhead box O4	protein_coding	X
ENSSSCG00000035074	FOXO6	FOXO6	Native pig	Very High	FOXO6	FOXO6	forkhead box O6	protein_coding	6
ENSSSCG00000027675	FOXP1	FOXP1	Native pig	Very High	FOXP1	FOXP1	forkhead box P1	protein_coding	13
ENSSSCG00000016639	FOXP2	FOXP2	Native pig	Very High	FOXP2	FOXP2	forkhead box P2	protein_coding	18
ENSSSCG00000012300	FOXP3	FOXP3	Native pig	Very High	FOXP3	FOXP3	forkhead box P3	protein_coding	X
ENSSSCG00000001619	FOXP4	FOXP4	Native pig	Very High	FOXP4	FOXP4	forkhead box P4	protein_coding	7
ENSSSCG00000000991	FOXQ1	FOXQ1	Native pig	Very High	FOXQ1	FOXQ1	forkhead box Q1	protein_coding	7
ENSSSCG00000030017	FOXRED1	FOXRED1	Native pig	Very High	FOXRED1	FOXRED1	FAD dependent oxidoreductase domain containing 1	protein_coding	9
ENSSSCG00000000142	FOXRED2	FOXRED2	Native pig	Very High	FOXRED2	FOXRED2	FAD dependent oxidoreductase domain containing 2	protein_coding	5
ENSSSCG00000033613	FOXS1	FOXS1	Native pig	Very High	FOXS1	FOXS1	forkhead box S1	protein_coding	17
ENSSSCG00000005626	FPGS	FPGS	Native pig	Very High	FPGS	FPGS	folylpolyglutamate synthase	protein_coding	1
ENSSSCG00000003783	FPGT	FPGT	Native pig	Very High	FPGT		fucose-1-phosphate guanylyltransferase	protein_coding	6
ENSSSCG00000024359	FRA10AC1	FRA10AC1	Native pig	Very High	FRA10AC1	FRA10AC1	FRA10A associated CGG repeat 1	protein_coding	14
ENSSSCG00000008991	FRAS1	FRAS1	Native pig	Very High	FRAS1	FRAS1	Fraser extracellular matrix complex subunit 1	protein_coding	8
ENSSSCG00000032821	FRAT1	FRAT1	Native pig	Very High	FRAT1	FRAT1	FRAT regulator of WNT signaling pathway 1	protein_coding	14
ENSSSCG00000038904	FRAT2	FRAT2	Native pig	Very High	FRAT2	FRAT2	FRAT regulator of WNT signaling pathway 2	protein_coding	14
ENSSSCG00000039025	FREM1	FREM1	Native pig	Very High	FREM1	FREM1	FRAS1 related extracellular matrix 1	protein_coding	1
ENSSSCG00000009364	FREM2	FREM2	Native pig	Very High	FREM2	FREM2	FRAS1 related extracellular matrix 2	protein_coding	11
ENSSSCG00000056689	FREY1	FREY1	Native pig	Very High	FREY1	FREY1	Frey regulator of sperm-oocyte fusion 1	protein_coding	2
ENSSSCG00000004434	FRK	FRK	Native pig	Very High	FRK	FRK	fyn related Src family tyrosine kinase	protein_coding	1
ENSSSCG00000004017	FRMD1	FRMD1	Native pig	Very High	FRMD1	FRMD1	FERM domain containing 1	protein_coding	1
ENSSSCG00000010962	FRMD3	FRMD3	Native pig	Very High	FRMD3	FRMD3	FERM domain containing 3	protein_coding	10
ENSSSCG00000011056	FRMD4A	FRMD4A	Native pig	Very High	FRMD4A	FRMD4A	FERM domain containing 4A	protein_coding	10
ENSSSCG00000011511	FRMD4B	FRMD4B	Native pig	Very High	FRMD4B	FRMD4B	FERM domain containing 4B	protein_coding	13
ENSSSCG00000004694	FRMD5	FRMD5	Native pig	Very High	FRMD5	FRMD5	FERM domain containing 5	protein_coding	1
ENSSSCG00000005027	FRMD6	FRMD6	Native pig	Very High	FRMD6	FRMD6	FERM domain containing 6	protein_coding	1
ENSSSCG00000023618	FRMD7	FRMD7	Native pig	Very High	FRMD7	FRMD7	FERM domain containing 7	protein_coding	X
ENSSSCG00000012992	FRMD8	FRMD8	Native pig	Very High	FRMD8	FRMD8	FERM domain containing 8	protein_coding	2
ENSSSCG00000005352	FRMPD1	FRMPD1	Native pig	Very High	FRMPD1	FRMPD1	FERM and PDZ domain containing 1	protein_coding	1
ENSSSCG00000010379	FRMPD2	FRMPD2	Native pig	Very High	FRMPD2	FRMPD2	FERM and PDZ domain containing 2	protein_coding	14
ENSSSCG00000012561	FRMPD3	FRMPD3	Native pig	Very High	FRMPD3	FRMPD3	FERM and PDZ domain containing 3	protein_coding	X
ENSSSCG00000030877	FRMPD4	FRMPD4	Native pig	Very High	FRMPD4	FRMPD4	FERM and PDZ domain containing 4	protein_coding	X
ENSSSCG00000006873	FRRS1	FRRS1	Native pig	Very High	FRRS1	FRRS1	ferric chelate reductase 1	protein_coding	4
ENSSSCG00000038824	FRRS1L	FRRS1L	Native pig	Very High	FRRS1L	FRRS1L	ferric chelate reductase 1 like	protein_coding	1
ENSSSCG00000000493	FRS2	FRS2	Native pig	Very High	FRS2	FRS2	fibroblast growth factor receptor substrate 2	protein_coding	5
ENSSSCG00000001624	FRS3	FRS3	Native pig	Very High	FRS3	FRS3	fibroblast growth factor receptor substrate 3	protein_coding	7
ENSSSCG00000008826	FRYL	FRYL	Native pig	Very High	FRYL	FRYL	FRY like transcription coactivator	protein_coding	8
ENSSSCG00000016018	FRZB	FRZB	Native pig	Very High	FRZB	FRZB	frizzled related protein	protein_coding	15
ENSSSCG00000010176	FSAF1	FSAF1	Native pig	Very High	FSAF1	FSAF1	chromosome 14 C1orf131 homolog	protein_coding	14
ENSSSCG00000007586	FSCN1	FSCN1	Native pig	Very High	FSCN1		fascin actin-bundling protein 1	protein_coding	3
ENSSSCG00000052003	FSCN2	FSCN2	Native pig	Very High	FSCN2	FSCN2	fascin actin-bundling protein 2, retinal	protein_coding	12
ENSSSCG00000013505	FSD1	FSD1	Native pig	Very High	FSD1	FSD1	fibronectin type III and SPRY domain containing 1	protein_coding	2
ENSSSCG00000054150	FSD1L	FSD1L	Native pig	Very High	FSD1L	FSD1L	fibronectin type III and SPRY domain containing 1 like	protein_coding	1
ENSSSCG00000001806	FSD2	FSD2	Native pig	Very High	FSD2	FSD2	fibronectin type III and SPRY domain containing 2	protein_coding	7
ENSSSCG00000040418	FSIP1	FSIP1	Native pig	Very High	FSIP1	FSIP1	fibrous sheath interacting protein 1	protein_coding	1
ENSSSCG00000016892	FST	FST	Native pig	Very High	FST		follistatin	protein_coding	16
ENSSSCG00000039426	FSTL1	FSTL1	Native pig	Very High	FSTL1	FSTL1	follistatin like 1	protein_coding	13
ENSSSCG00000037102	FSTL3	FSTL3	Native pig	Very High	FSTL3	FSTL3	follistatin like 3	protein_coding	2
ENSSSCG00000014293	FSTL4	FSTL4	Native pig	Very High	FSTL4	FSTL4	follistatin like 4	protein_coding	2
ENSSSCG00000027183	FSTL5	FSTL5	Native pig	Very High	FSTL5	FSTL5	follistatin like 5	protein_coding	8
ENSSSCG00000003153	FTL	FTL	Native pig	Very High	FTL		ferritin light chain	protein_coding	6
ENSSSCG00000035949	FTO	FTO	Native pig	Very High	FTO		FTO alpha-ketoglutarate dependent dioxygenase	protein_coding	6
ENSSSCG00000025599	FTSJ1	FTSJ1	Native pig	Very High	FTSJ1	FTSJ1	FtsJ RNA 2'-O-methyltransferase 1	protein_coding	X
ENSSSCG00000017288	FTSJ3	FTSJ3	Native pig	Very High	FTSJ3	FTSJ3	FtsJ RNA 2'-O-methyltransferase 3	protein_coding	12
ENSSSCG00000003771	FUBP1	FUBP1	Native pig	Very High	FUBP1	FUBP1	far upstream element binding protein 1	protein_coding	6
ENSSSCG00000005702	FUBP3	FUBP3	Native pig	Very High	FUBP3	FUBP3	far upstream element binding protein 3	protein_coding	1
ENSSSCG00000027659	FUCA1	FUCA1	Native pig	Very High	FUCA1		alpha-L-fucosidase 1	protein_coding	6
ENSSSCG00000004133	FUCA2	FUCA2	Native pig	Very High	FUCA2	FUCA2	alpha-L-fucosidase 2	protein_coding	1
ENSSSCG00000012258	FUNDC1	FUNDC1	Native pig	Very High	FUNDC1	FUNDC1	FUN14 domain containing 1	protein_coding	X
ENSSSCG00000012817	FUNDC2	FUNDC2	Native pig	Very High	FUNDC2		FUN14 domain containing 2	protein_coding	X
ENSSSCG00000010791	FUOM	FUOM	Native pig	Very High	FUOM	FUOM	fucose mutarotase	protein_coding	14
ENSSSCG00000001817	FURIN	FURIN	Native pig	Very High	FURIN	FURIN	furin, paired basic amino acid cleaving enzyme	protein_coding	7
ENSSSCG00000030798	FUS	FUS	Native pig	Very High	FUS	FUS	FUS RNA binding protein	protein_coding	3
ENSSSCG00000038580	FUT1	FUT1	Native pig	Very High	FUT1		fucosyltransferase 1 (H blood group)	protein_coding	6
ENSSSCG00000003145	FUT2	FUT2	Native pig	Very High	FUT2		fucosyltransferase 2 (H blood group)	protein_coding	6
ENSSSCG00000062029	FUT4	FUT4	Native pig	Very High	FUT4	FUT4	fucosyltransferase 4	protein_coding	9
ENSSSCG00000002283	FUT8	FUT8	Native pig	Very High	FUT8	FUT8	fucosyltransferase 8	protein_coding	7
ENSSSCG00000003198	FUZ	FUZ	Native pig	Very High	FUZ	FUZ	fuzzy planar cell polarity protein	protein_coding	6
ENSSSCG00000032999	FXN	FXN	Native pig	Very High	FXN	FXN	frataxin	protein_coding	1
ENSSSCG00000011769	FXR1	FXR1	Native pig	Very High	FXR1	FXR1	FMR1 autosomal homolog 1	protein_coding	13
ENSSSCG00000017953	FXR2	FXR2	Native pig	Very High	FXR2	FXR2	FMR1 autosomal homolog 2	protein_coding	12
ENSSSCG00000024666	FXYD3	FXYD3	Native pig	Very High	FXYD3	FXYD3	FXYD domain containing ion transport regulator 3	protein_coding	6
ENSSSCG00000016855	FYB1	FYB1	Native pig	Very High	FYB1	FYB1	FYN binding protein 1	protein_coding	16
ENSSSCG00000038041	FYB2	FYB2	Native pig	Very High	FYB2	FYB2	FYN binding protein 2	protein_coding	6
ENSSSCG00000004421	FYN	FYN	Native pig	Very High	FYN	FYN	FYN proto-onco, Src family tyrosine kinase	protein_coding	1
ENSSSCG00000027139	FYTTD1	FYTTD1	Native pig	Very High	FYTTD1	FYTTD1	forty-two-three domain containing 1	protein_coding	13
ENSSSCG00000036436	FZD1	FZD1	Native pig	Very High	FZD1	FZD1	frizzled class receptor 1	protein_coding	9
ENSSSCG00000009751	FZD10	FZD10	Native pig	Very High	FZD10	FZD10	frizzled class receptor 10	protein_coding	14
ENSSSCG00000029838	FZD2	FZD2	Native pig	Very High	FZD2	FZD2	frizzled class receptor 2	protein_coding	12
ENSSSCG00000009679	FZD3	FZD3	Native pig	Very High	FZD3	FZD3	frizzled class receptor 3	protein_coding	14
ENSSSCG00000014920	FZD4	FZD4	Native pig	Very High	FZD4	FZD4	frizzled class receptor 4	protein_coding	9
ENSSSCG00000016140	FZD5	FZD5	Native pig	Very High	FZD5	FZD5	frizzled class receptor 5	protein_coding	15
ENSSSCG00000006052	FZD6	FZD6	Native pig	Very High	FZD6		frizzled class receptor 6	protein_coding	4
ENSSSCG00000016111	FZD7	FZD7	Native pig	Very High	FZD7	FZD7	frizzled class receptor 7	protein_coding	15
ENSSSCG00000033001	FZD8	FZD8	Native pig	Very High	FZD8	FZD8	frizzled class receptor 8	protein_coding	10
ENSSSCG00000023004	FZD9	FZD9	Native pig	Very High	FZD9	FZD9	frizzled class receptor 9	protein_coding	3
ENSSSCG00000013481	FZR1	FZR1	Native pig	Very High	FZR1	FZR1	fizzy and cell division cycle 20 related 1	protein_coding	2
ENSSSCG00000015617	G0S2	G0S2	Native pig	Very High	G0S2	G0S2	G0/G1 switch 2	protein_coding	9
ENSSSCG00000001974	G2E3	G2E3	Native pig	Very High	G2E3	G2E3	G2/M-phase specific E3 ubiquitin protein ligase	protein_coding	7
ENSSSCG00000035676	G3BP1	G3BP1	Native pig	Very High	G3BP1	G3BP1	G3BP stress granule assembly factor 1	protein_coding	16
ENSSSCG00000022940	G3BP2	G3BP2	Native pig	Very High	G3BP2	G3BP2	G3BP stress granule assembly factor 2	protein_coding	8
ENSSSCG00000017365	G6PC3	G6PC3	Native pig	Very High	G6PC3	G6PC3	glucose-6-phosphatase catalytic subunit 3	protein_coding	12
ENSSSCG00000025108	G6PD	G6PD	Native pig	Very High	G6PD	G6PD	glucose-6-phosphate dehydrogenase	protein_coding	X
ENSSSCG00000017156	GAA	GAA	Native pig	Very High	GAA	GAA	alpha glucosidase	protein_coding	12
ENSSSCG00000009048	GAB1	GAB1	Native pig	Very High	GAB1	GAB1	GRB2 associated binding protein 1	protein_coding	8
ENSSSCG00000014891	GAB2	GAB2	Native pig	Very High	GAB2	GAB2	GRB2 associated binding protein 2	protein_coding	9
ENSSSCG00000012824	GAB3	GAB3	Native pig	Very High	GAB3	GAB3	GRB2 associated binding protein 3	protein_coding	X
ENSSSCG00000017936	GABARAP	GABARAP	Native pig	Very High	GABARAP		GABA type A receptor-associated protein	protein_coding	12
ENSSSCG00000000645	GABARAPL1	GABARAPL1	Native pig	Very High	GABARAPL1		GABA type A receptor associated protein like 1	protein_coding	5
ENSSSCG00000002707	GABARAPL2	GABARAPL2	Native pig	Very High	GABARAPL2	GABARAPL2	GABA type A receptor associated protein like 2	protein_coding	6
ENSSSCG00000001242	GABBR1	GABBR1	Native pig	Very High	GABBR1	GABBR1	gamma-aminobutyric acid type B receptor subunit 1	protein_coding	7
ENSSSCG00000027558	GABBR2	GABBR2	Native pig	Very High	GABBR2	GABBR2	gamma-aminobutyric acid type B receptor subunit 2	protein_coding	1
ENSSSCG00000037655	GABPA	GABPA	Native pig	Very High	GABPA	GABPA	GA binding protein transcription factor subunit alpha	protein_coding	13
ENSSSCG00000004645	GABPB1	GABPB1	Native pig	Very High	GABPB1	GABPB1	GA binding protein transcription factor subunit beta 1	protein_coding	1
ENSSSCG00000006636	GABPB2	GABPB2	Native pig	Very High	GABPB2	GABPB2	GA binding protein transcription factor subunit beta 2	protein_coding	4
ENSSSCG00000023661	GABRA1	GABRA1	Native pig	Very High	GABRA1	GABRA1	gamma-aminobutyric acid type A receptor subunit alpha1	protein_coding	16
ENSSSCG00000028922	GABRA2	GABRA2	Native pig	Very High	GABRA2	GABRA2	gamma-aminobutyric acid type A receptor subunit alpha2	protein_coding	8
ENSSSCG00000025708	GABRA3	GABRA3	Native pig	Very High	GABRA3	GABRA3	gamma-aminobutyric acid type A receptor subunit alpha3	protein_coding	X
ENSSSCG00000030515	GABRA4	GABRA4	Native pig	Very High	GABRA4	GABRA4	gamma-aminobutyric acid type A receptor subunit alpha4	protein_coding	8
ENSSSCG00000004827	GABRA5	GABRA5	Native pig	Very High	GABRA5	GABRA5	gamma-aminobutyric acid type A receptor subunit alpha5	protein_coding	1
ENSSSCG00000035621	GABRB1	GABRB1	Native pig	Very High	GABRB1	GABRB1	gamma-aminobutyric acid type A receptor subunit beta1	protein_coding	8
ENSSSCG00000033558	GABRB2	GABRB2	Native pig	Very High	GABRB2	GABRB2	gamma-aminobutyric acid type A receptor subunit beta2	protein_coding	16
ENSSSCG00000038547	GABRB3	GABRB3	Native pig	Very High	GABRB3	GABRB3	gamma-aminobutyric acid type A receptor subunit beta3	protein_coding	1
ENSSSCG00000035018	GABRD	GABRD	Native pig	Very High	GABRD	GABRD	gamma-aminobutyric acid type A receptor subunit delta	protein_coding	6
ENSSSCG00000012754	GABRE	GABRE	Native pig	Very High	GABRE	GABRE	gamma-aminobutyric acid type A receptor subunit epsilon	protein_coding	X
ENSSSCG00000008809	GABRG1	GABRG1	Native pig	Very High	GABRG1	GABRG1	gamma-aminobutyric acid type A receptor subunit gamma1	protein_coding	8
ENSSSCG00000017025	GABRG2	GABRG2	Native pig	Very High	GABRG2	GABRG2	gamma-aminobutyric acid type A receptor subunit gamma2	protein_coding	16
ENSSSCG00000035584	GABRG3	GABRG3	Native pig	Very High	GABRG3	GABRG3	gamma-aminobutyric acid type A receptor subunit gamma3	protein_coding	1
ENSSSCG00000021902	GABRP	GABRP	Native pig	Very High	GABRP	GABRP	gamma-aminobutyric acid type A receptor subunit pi	protein_coding	16
ENSSSCG00000024249	GABRR1	GABRR1	Native pig	Very High	GABRR1	GABRR1	gamma-aminobutyric acid type A receptor subunit rho1	protein_coding	1
ENSSSCG00000054854	GABRR2	GABRR2	Native pig	Very High	GABRR2	GABRR2	gamma-aminobutyric acid type A receptor subunit rho2	protein_coding	1
ENSSSCG00000032124	GABRR3	GABRR3	Native pig	Very High	GABRR3	GABRR3	gamma-aminobutyric acid type A receptor subunit rho3	protein_coding	13
ENSSSCG00000022233	GAD1	GAD1	Native pig	Very High	GAD1	GAD1	glutamate decarboxylase 1	protein_coding	15
ENSSSCG00000011060	GAD2	GAD2	Native pig	Very High	GAD2		glutamate decarboxylase 2	protein_coding	10
ENSSSCG00000037066	GADD45A	GADD45A	Native pig	Very High	GADD45A		growth arrest and DNA damage inducible alpha	protein_coding	6
ENSSSCG00000022689	GADD45B	GADD45B	Native pig	Very High	GADD45B	GADD45B	growth arrest and DNA damage inducible beta	protein_coding	2
ENSSSCG00000035249	GADD45G	GADD45G	Native pig	Very High	GADD45G		growth arrest and DNA damage inducible gamma	protein_coding	14
ENSSSCG00000034859	GADD45GIP1	GADD45GIP1	Native pig	Very High	GADD45GIP1	GADD45GIP1	GADD45G interacting protein 1	protein_coding	2
ENSSSCG00000038607	GADL1	GADL1	Native pig	Very High	GADL1	GADL1	glutamate decarboxylase like 1	protein_coding	13
ENSSSCG00000021289	GAK	GAK	Native pig	Very High	GAK	GAK	cyclin G associated kinase	protein_coding	8
ENSSSCG00000012883	GAL	GAL	Native pig	Very High	GAL		galanin and GMAP prepropeptide	protein_coding	2
ENSSSCG00000010009	GAL3ST1	GAL3ST1	Native pig	Very High	GAL3ST1	GAL3ST1	galactose-3-O-sulfotransferase 1	protein_coding	14
ENSSSCG00000063392	GAL3ST2	GAL3ST2	Native pig	Very High	GAL3ST2	GAL3ST2	galactose-3-O-sulfotransferase 2	protein_coding	15
ENSSSCG00000028015	GAL3ST3	GAL3ST3	Native pig	Very High	GAL3ST3	GAL3ST3	galactose-3-O-sulfotransferase 3	protein_coding	2
ENSSSCG00000007648	GAL3ST4	GAL3ST4	Native pig	Very High	GAL3ST4	GAL3ST4	galactose-3-O-sulfotransferase 4	protein_coding	3
ENSSSCG00000027865	GALC	GALC	Native pig	Very High	GALC	GALC	galactosylceramidase	protein_coding	7
ENSSSCG00000027827	GALE	GALE	Native pig	Very High	GALE	GALE	UDP-galactose-4-epimerase	protein_coding	6
ENSSSCG00000017203	GALK1	GALK1	Native pig	Very High	GALK1	GALK1	galactokinase 1	protein_coding	12
ENSSSCG00000004651	GALK2	GALK2	Native pig	Very High	GALK2	GALK2	galactokinase 2	protein_coding	1
ENSSSCG00000008486	GALM	GALM	Native pig	Very High	GALM		galactose mutarotase	protein_coding	3
ENSSSCG00000002645	GALNS	GALNS	Native pig	Very High	GALNS	GALNS	galactosamine (N-acetyl)-6-sulfatase	protein_coding	6
ENSSSCG00000003743	GALNT1	GALNT1	Native pig	Very High	GALNT1	GALNT1	polypeptide N-acetylgalactosaminyltransferase 1	protein_coding	6
ENSSSCG00000017072	GALNT10	GALNT10	Native pig	Very High	GALNT10	GALNT10	polypeptide N-acetylgalactosaminyltransferase 10	protein_coding	16
ENSSSCG00000016430	GALNT11	GALNT11	Native pig	Very High	GALNT11	GALNT11	polypeptide N-acetylgalactosaminyltransferase 11	protein_coding	18
ENSSSCG00000005379	GALNT12	GALNT12	Native pig	Very High	GALNT12	GALNT12	polypeptide N-acetylgalactosaminyltransferase 12	protein_coding	1
ENSSSCG00000022671	GALNT13	GALNT13	Native pig	Very High	GALNT13	GALNT13	polypeptide N-acetylgalactosaminyltransferase 13	protein_coding	15
ENSSSCG00000008524	GALNT14	GALNT14	Native pig	Very High	GALNT14	GALNT14	polypeptide N-acetylgalactosaminyltransferase 14	protein_coding	3
ENSSSCG00000011195	GALNT15	GALNT15	Native pig	Very High	GALNT15	GALNT15	polypeptide N-acetylgalactosaminyltransferase 15	protein_coding	13
ENSSSCG00000002306	GALNT16	GALNT16	Native pig	Very High	GALNT16	GALNT16	polypeptide N-acetylgalactosaminyltransferase 16	protein_coding	7
ENSSSCG00000026457	GALNT17	GALNT17	Native pig	Very High	GALNT17	GALNT17	polypeptide N-acetylgalactosaminyltransferase 17	protein_coding	3
ENSSSCG00000013403	GALNT18	GALNT18	Native pig	Very High	GALNT18	GALNT18	polypeptide N-acetylgalactosaminyltransferase 18	protein_coding	2
ENSSSCG00000010185	GALNT2	GALNT2	Native pig	Very High	GALNT2	GALNT2	polypeptide N-acetylgalactosaminyltransferase 2	protein_coding	14
ENSSSCG00000015907	GALNT3	GALNT3	Native pig	Very High	GALNT3	GALNT3	polypeptide N-acetylgalactosaminyltransferase 3	protein_coding	15
ENSSSCG00000043102	GALNT4	GALNT4	Native pig	Very High	GALNT4	GALNT4	polypeptide N-acetylgalactosaminyltransferase 4	protein_coding	5
ENSSSCG00000026146	GALNT5	GALNT5	Native pig	Very High	GALNT5	GALNT5	polypeptide N-acetylgalactosaminyltransferase 5	protein_coding	15
ENSSSCG00000009705	GALNT7	GALNT7	Native pig	Very High	GALNT7	GALNT7	polypeptide N-acetylgalactosaminyltransferase 7	protein_coding	14
ENSSSCG00000009738	GALNT9	GALNT9	Native pig	Very High	GALNT9	GALNT9	polypeptide N-acetylgalactosaminyltransferase 9	protein_coding	14
ENSSSCG00000016431	GALNTL5	GALNTL5	Native pig	Very High	GALNTL5	GALNTL5	polypeptide N-acetylgalactosaminyltransferase like 5	protein_coding	18
ENSSSCG00000021805	GALNTL6	GALNTL6	Native pig	Very High	GALNTL6	GALNTL6	polypeptide N-acetylgalactosaminyltransferase like 6	protein_coding	14
ENSSSCG00000061276	GALP	GALP	Native pig	Very High	GALP		galanin like peptide	protein_coding	6
ENSSSCG00000036984	GALR1	GALR1	Native pig	Very High	GALR1	GALR1	galanin receptor 1	protein_coding	1
ENSSSCG00000017189	GALR2	GALR2	Native pig	Very High	GALR2	GALR2	galanin receptor 2	protein_coding	12
ENSSSCG00000000121	GALR3	GALR3	Native pig	Very High	GALR3	GALR3	galanin receptor 3	protein_coding	5
ENSSSCG00000010969	GALT	GALT	Native pig	Very High	GALT	GALT	galactose-1-phosphate uridylyltransferase	protein_coding	10
ENSSSCG00000023142	GAMT	GAMT	Native pig	Very High	GAMT	GAMT	guanidinoacetate N-methyltransferase	protein_coding	2
ENSSSCG00000002690	GAN	GAN	Native pig	Very High	GAN	GAN	gigaxonin	protein_coding	6
ENSSSCG00000030653	GANAB	GANAB	Native pig	Very High	GANAB	GANAB	glucosidase II alpha subunit	protein_coding	2
ENSSSCG00000004729	GANC	GANC	Native pig	Very High	GANC	GANC	glucosidase alpha, neutral C	protein_coding	1
ENSSSCG00000031244	GAP43	GAP43	Native pig	Very High	GAP43		growth associated protein 43	protein_coding	13
ENSSSCG00000000694	GAPDH	GAPDH	Native pig	Very High	GAPDH	GAPDH	glyceraldehyde-3-phosphate dehydrogenase	protein_coding	5
ENSSSCG00000002888	GAPDHS	GAPDHS	Native pig	Very High	GAPDHS	GAPDHS	glyceraldehyde-3-phosphate dehydrogenase, spermatogenic	protein_coding	6
ENSSSCG00000035276	GAPT	GAPT	Native pig	Very High	GAPT	GAPT	GRB2 binding adaptor protein, transmembrane	protein_coding	16
ENSSSCG00000005602	GAPVD1	GAPVD1	Native pig	Very High	GAPVD1	GAPVD1	GTPase activating protein and VPS9 domains 1	protein_coding	1
ENSSSCG00000009137	GAR1	GAR1	Native pig	Very High	GAR1	GAR1	GAR1 ribonucleoprotein	protein_coding	8
ENSSSCG00000003731	GAREM1	GAREM1	Native pig	Very High	GAREM1	GAREM1	GRB2 associated regulator of MAPK1 subtype 1	protein_coding	6
ENSSSCG00000008572	GAREM2	GAREM2	Native pig	Very High	GAREM2	GAREM2	GRB2 associated regulator of MAPK1 subtype 2	protein_coding	3
ENSSSCG00000016583	GARIN1A	GARIN1A	Native pig	Very High	GARIN1A	GARIN1A	golgi associated RAB2 interactor 1A	protein_coding	18
ENSSSCG00000016582	GARIN1B	GARIN1B	Native pig	Very High	GARIN1B	GARIN1B	golgi associated RAB2 interactor 1B	protein_coding	18
ENSSSCG00000017057	GARIN3	GARIN3	Native pig	Very High	GARIN3	GARIN3	golgi associated RAB2B interactor family member 3	protein_coding	16
ENSSSCG00000003219	GARIN5A	GARIN5A	Native pig	Very High	GARIN5A	GARIN5A	golgi associated RAB2 interactor 5A	protein_coding	6
ENSSSCG00000005609	GARNL3	GARNL3	Native pig	Very High	GARNL3	GARNL3	GTPase activating Rap/RanGAP domain like 3	protein_coding	1
ENSSSCG00000002872	GARRE1	GARRE1	Native pig	Very High	GARRE1	GARRE1	granule associated Rac and RHOG effector 1	protein_coding	6
ENSSSCG00000016677	GARS1	GARS1	Native pig	Very High	GARS1	GARS1	glycyl-tRNA synthetase 1	protein_coding	18
ENSSSCG00000030677	GART	GART	Native pig	Very High	GART	GART	phosphoribosylglycinamide formyltransferase, phosphoribosylglycinamide synthetase, phosphoribosylaminoimidazole synthetase	protein_coding	13
ENSSSCG00000056862	GAS1	GAS1	Native pig	Very High	GAS1	GAS1	growth arrest specific 1	protein_coding	10
ENSSSCG00000031940	GAS2	GAS2	Native pig	Very High	GAS2	GAS2	growth arrest specific 2	protein_coding	2
ENSSSCG00000025564	GAS2L1	GAS2L1	Native pig	Very High	GAS2L1		growth arrest specific 2 like 1	protein_coding	14
ENSSSCG00000039395	GAS2L2	GAS2L2	Native pig	Very High	GAS2L2	GAS2L2	growth arrest specific 2 like 2	protein_coding	12
ENSSSCG00000000874	GAS2L3	GAS2L3	Native pig	Very High	GAS2L3	GAS2L3	growth arrest specific 2 like 3	protein_coding	5
ENSSSCG00000009565	GAS6	GAS6	Native pig	Very High	GAS6		growth arrest specific 6	protein_coding	11
ENSSSCG00000039056	GAS7	GAS7	Native pig	Very High	GAS7	GAS7	growth arrest specific 7	protein_coding	12
ENSSSCG00000008873	GASK1B	GASK1B	Native pig	Very High	GASK1B	GASK1B	golgi associated kinase 1B	protein_coding	8
ENSSSCG00000021910	GAST	GAST	Native pig	Very High	GAST		gastrin	protein_coding	12
ENSSSCG00000027237	GATA1	GATA1	Native pig	Very High	GATA1		GATA binding protein 1	protein_coding	X
ENSSSCG00000011618	GATA2	GATA2	Native pig	Very High	GATA2	GATA2	GATA binding protein 2	protein_coding	13
ENSSSCG00000011125	GATA3	GATA3	Native pig	Very High	GATA3	GATA3	GATA binding protein 3	protein_coding	10
ENSSSCG00000007538	GATA5	GATA5	Native pig	Very High	GATA5	GATA5	GATA binding protein 5	protein_coding	17
ENSSSCG00000031835	GATAD1	GATAD1	Native pig	Very High	GATAD1	GATAD1	GATA zinc finger domain containing 1	protein_coding	9
ENSSSCG00000013938	GATAD2A	GATAD2A	Native pig	Very High	GATAD2A	GATAD2A	GATA zinc finger domain containing 2A	protein_coding	2
ENSSSCG00000006562	GATAD2B	GATAD2B	Native pig	Very High	GATAD2B	GATAD2B	GATA zinc finger domain containing 2B	protein_coding	4
ENSSSCG00000032747	GATC	GATC	Native pig	Very High	GATC	GATC	glutamyl-tRNA amidotransferase subunit C	protein_coding	14
ENSSSCG00000012846	GATD1	GATD1	Native pig	Very High	GATD1	GATD1	glutamine amidotransferase class 1 domain containing 1	protein_coding	2
ENSSSCG00000025525	GATD3	GATD3	Native pig	Very High	GATD3	GATD3	glutamine amidotransferase class 1 domain containing 3	protein_coding	13
ENSSSCG00000004672	GATM	GATM	Native pig	Very High	GATM		glycine amidinotransferase	protein_coding	1
ENSSSCG00000006522	GBA1	GBA1	Native pig	Very High	GBA1	GBA1	glucosylceramidase beta 1	protein_coding	4
ENSSSCG00000005319	GBA2	GBA2	Native pig	Very High	GBA2		glucosylceramidase beta 2	protein_coding	1
ENSSSCG00000012000	GBE1	GBE1	Native pig	Very High	GBE1	GBE1	1,4-alpha-glucan branching enzyme 1	protein_coding	13
ENSSSCG00000010579	GBF1	GBF1	Native pig	Very High	GBF1	GBF1	golgi brefeldin A resistant guanine nucleotide exchange factor 1	protein_coding	14
ENSSSCG00000031532	GBGT1	GBGT1	Native pig	Very High	GBGT1	GBGT1	globoside alpha-1,3-N-acetylgalactosaminyltransferase 1	protein_coding	1
ENSSSCG00000024973	GBP1	GBP1	Native pig	Very High	GBP1	GBP1	guanylate binding protein 1, interferon-inducible	protein_coding	4
ENSSSCG00000006923	GBP2	GBP2	Native pig	Very High	GBP2		guanylate binding protein 2, interferon-inducible	protein_coding	4
ENSSSCG00000062656	GBP5	GBP5	Native pig	Very High	GBP5	GBP5	guanylate binding protein 5	protein_coding	4
ENSSSCG00000032249	GBX1	GBX1	Native pig	Very High	GBX1	GBX1	gastrulation brain homeobox 1	protein_coding	18
ENSSSCG00000016319	GBX2	GBX2	Native pig	Very High	GBX2	GBX2	gastrulation brain homeobox 2	protein_coding	15
ENSSSCG00000027472	GCA	GCA	Native pig	Very High	GCA	GCA	grancalcin	protein_coding	15
ENSSSCG00000029945	GCAT	GCAT	Native pig	Very High	GCAT	GCAT	glycine C-acetyltransferase	protein_coding	5
ENSSSCG00000035211	GCC1	GCC1	Native pig	Very High	GCC1	GCC1	GRIP and coiled-coil domain containing 1	protein_coding	18
ENSSSCG00000008138	GCC2	GCC2	Native pig	Very High	GCC2	GCC2	GRIP and coiled-coil domain containing 2	protein_coding	3
ENSSSCG00000013729	GCDH	GCDH	Native pig	Very High	GCDH	GCDH	glutaryl-CoA dehydrogenase	protein_coding	2
ENSSSCG00000021287	GCFC2	GCFC2	Native pig	Very High	GCFC2	GCFC2	GC-rich sequence DNA-binding factor 2	protein_coding	3
ENSSSCG00000034891	GCGR	GCGR	Native pig	Very High	GCGR	GCGR	glucagon receptor	protein_coding	12
ENSSSCG00000035715	GCH1	GCH1	Native pig	Very High	GCH1	GCH1	GTP cyclohydrolase 1	protein_coding	1
ENSSSCG00000016751	GCK	GCK	Native pig	Very High	GCK	GCK	glucokinase	protein_coding	18
ENSSSCG00000028672	GCKR	GCKR	Native pig	Very High	GCKR	GCKR	glucokinase regulator	protein_coding	3
ENSSSCG00000001488	GCLC	GCLC	Native pig	Very High	GCLC	GCLC	glutamate-cysteine ligase catalytic subunit	protein_coding	7
ENSSSCG00000037549	GCLM	GCLM	Native pig	Very High	GCLM	GCLM	glutamate-cysteine ligase modifier subunit	protein_coding	4
ENSSSCG00000035562	GCM2	GCM2	Native pig	Very High	GCM2	GCM2	glial cells missing transcription factor 2	protein_coding	7
ENSSSCG00000009898	GCN1	GCN1	Native pig	Very High	GCN1	GCN1	GCN1 activator of EIF2AK4	protein_coding	14
ENSSSCG00000005277	GCNT1	GCNT1	Native pig	Very High	GCNT1	GCNT1	glucosaminyl (N-acetyl) transferase 1	protein_coding	1
ENSSSCG00000062258	GCNT2	GCNT2	Native pig	Very High	GCNT2	GCNT2	glucosaminyl (N-acetyl) transferase 2 (I blood group)	protein_coding	7
ENSSSCG00000004584	GCNT3	GCNT3	Native pig	Very High	GCNT3	GCNT3	glucosaminyl (N-acetyl) transferase 3, mucin type	protein_coding	1
ENSSSCG00000029710	GCNT4	GCNT4	Native pig	Very High	GCNT4	GCNT4	glucosaminyl (N-acetyl) transferase 4	protein_coding	2
ENSSSCG00000007497	GCNT7	GCNT7	Native pig	Very High	GCNT7	GCNT7	glucosaminyl (N-acetyl) transferase family member 7	protein_coding	17
ENSSSCG00000034919	GDA	GDA	Native pig	Very High	GDA	GDA	guanine deaminase	protein_coding	1
ENSSSCG00000006173	GDAP1	GDAP1	Native pig	Very High	GDAP1	GDAP1	ganglioside induced differentiation associated protein 1	protein_coding	4
ENSSSCG00000007373	GDAP1L1	GDAP1L1	Native pig	Very High	GDAP1L1	GDAP1L1	ganglioside induced differentiation associated protein 1 like 1	protein_coding	17
ENSSSCG00000006728	GDAP2	GDAP2	Native pig	Very High	GDAP2	GDAP2	ganglioside induced differentiation associated protein 2	protein_coding	4
ENSSSCG00000029212	GDE1	GDE1	Native pig	Very High	GDE1	GDE1	glycerophosphodiester phosphodiesterase 1	protein_coding	3
ENSSSCG00000010376	GDF10	GDF10	Native pig	Very High	GDF10	GDF10	growth differentiation factor 10	protein_coding	14
ENSSSCG00000000363	GDF11	GDF11	Native pig	Very High	GDF11	GDF11	growth differentiation factor 11	protein_coding	5
ENSSSCG00000010375	GDF2	GDF2	Native pig	Very High	GDF2	GDF2	growth differentiation factor 2	protein_coding	14
ENSSSCG00000014288	GDF9	GDF9	Native pig	Very High	GDF9		growth differentiation factor 9	protein_coding	2
ENSSSCG00000030421	GDI1	GDI1	Native pig	Very High	GDI1	GDI1	GDP dissociation inhibitor 1	protein_coding	X
ENSSSCG00000011137	GDI2	GDI2	Native pig	Very High	GDI2		GDP dissociation inhibitor 2	protein_coding	10
ENSSSCG00000038727	GDNF	GDNF	Native pig	Very High	GDNF	GDNF	glial cell derived neurotrophic factor	protein_coding	16
ENSSSCG00000012376	GDPD2	GDPD2	Native pig	Very High	GDPD2	GDPD2	glycerophosphodiester phosphodiesterase domain containing 2	protein_coding	X
ENSSSCG00000021811	GDPD3	GDPD3	Native pig	Very High	GDPD3	GDPD3	glycerophosphodiester phosphodiesterase domain containing 3	protein_coding	3
ENSSSCG00000014853	GDPD5	GDPD5	Native pig	Very High	GDPD5	GDPD5	glycerophosphodiester phosphodiesterase domain containing 5	protein_coding	9
ENSSSCG00000059314	GDPGP1	GDPGP1	Native pig	Very High	GDPGP1	GDPGP1	GDP-D-glucose phosphorylase 1	protein_coding	7
ENSSSCG00000006105	GEM	GEM	Native pig	Very High	GEM	GEM	GTP binding protein overexpressed in skeletal muscle	protein_coding	4
ENSSSCG00000004985	GEMIN2	GEMIN2	Native pig	Very High	GEMIN2	GEMIN2	gem nuclear organelle associated protein 2	protein_coding	1
ENSSSCG00000017809	GEMIN4	GEMIN4	Native pig	Very High	GEMIN4	GEMIN4	gem nuclear organelle associated protein 4	protein_coding	12
ENSSSCG00000017066	GEMIN5	GEMIN5	Native pig	Very High	GEMIN5	GEMIN5	gem nuclear organelle associated protein 5	protein_coding	16
ENSSSCG00000008482	GEMIN6	GEMIN6	Native pig	Very High	GEMIN6	GEMIN6	gem nuclear organelle associated protein 6	protein_coding	3
ENSSSCG00000033194	GEMIN7	GEMIN7	Native pig	Very High	GEMIN7	GEMIN7	gem nuclear organelle associated protein 7	protein_coding	6
ENSSSCG00000012127	GEMIN8	GEMIN8	Native pig	Very High	GEMIN8	GEMIN8	gem nuclear organelle associated protein 8	protein_coding	X
ENSSSCG00000008613	GEN1	GEN1	Native pig	Very High	GEN1	GEN1	GEN1 Holliday junction 5' flap endonuclease	protein_coding	3
ENSSSCG00000037381	GET1	GET1	Native pig	Very High	GET1	GET1	guided entry of tail-anchored proteins factor 1	protein_coding	13
ENSSSCG00000038776	GET3	GET3	Native pig	Very High	GET3	GET3	guided entry of tail-anchored proteins factor 3, ATPase	protein_coding	2
ENSSSCG00000017343	GFAP	GFAP	Native pig	Very High	GFAP	GFAP	glial fibrillary acidic protein	protein_coding	12
ENSSSCG00000008035	GFER	GFER	Native pig	Very High	GFER	GFER	growth factor, augmenter of liver reration	protein_coding	3
ENSSSCG00000025651	GFM1	GFM1	Native pig	Very High	GFM1	GFM1	G elongation factor mitochondrial 1	protein_coding	13
ENSSSCG00000014074	GFM2	GFM2	Native pig	Very High	GFM2	GFM2	GTP dependent ribosome recycling factor mitochondrial 2	protein_coding	2
ENSSSCG00000035867	GFOD1	GFOD1	Native pig	Very High	GFOD1	GFOD1	Gfo/Idh/MocA-like oxidoreductase domain containing 1	protein_coding	7
ENSSSCG00000024750	GFOD2	GFOD2	Native pig	Very High	GFOD2	GFOD2	Gfo/Idh/MocA-like oxidoreductase domain containing 2	protein_coding	6
ENSSSCG00000008339	GFPT1	GFPT1	Native pig	Very High	GFPT1	GFPT1	glutamine--fructose-6-phosphate transaminase 1	protein_coding	3
ENSSSCG00000014012	GFPT2	GFPT2	Native pig	Very High	GFPT2	GFPT2	glutamine-fructose-6-phosphate transaminase 2	protein_coding	2
ENSSSCG00000010655	GFRA1	GFRA1	Native pig	Very High	GFRA1	GFRA1	GDNF family receptor alpha 1	protein_coding	14
ENSSSCG00000009605	GFRA2	GFRA2	Native pig	Very High	GFRA2	GFRA2	GDNF family receptor alpha 2	protein_coding	14
ENSSSCG00000014329	GFRA3	GFRA3	Native pig	Very High	GFRA3	GFRA3	cell division cycle 25C	protein_coding	2
ENSSSCG00000021401	GFRA4	GFRA4	Native pig	Very High	GFRA4	GFRA4	GDNF family receptor alpha 4	protein_coding	17
ENSSSCG00000001480	GFRAL	GFRAL	Native pig	Very High	GFRAL	GFRAL	GDNF family receptor alpha like	protein_coding	7
ENSSSCG00000031698	GFUS	GFUS	Native pig	Very High	GFUS	GFUS	GDP-L-fucose synthase	protein_coding	4
ENSSSCG00000035723	GFY	GFY	Native pig	Very High	GFY	GFY	golgi associated olfactory signaling regulator	protein_coding	6
ENSSSCG00000024895	GGA1	GGA1	Native pig	Very High	GGA1	GGA1	golgi associated, gamma adaptin ear containing, ARF binding protein 1	protein_coding	5
ENSSSCG00000010798	GGA2	GGA2	Native pig	Very High	GGA2	GGA2	golgi associated, gamma adaptin ear containing, ARF binding protein 2	protein_coding	3
ENSSSCG00000017211	GGA3	GGA3	Native pig	Very High	GGA3	GGA3	golgi associated, gamma adaptin ear containing, ARF binding protein 3	protein_coding	12
ENSSSCG00000016679	GGCT	GGCT	Native pig	Very High	GGCT	GGCT	gamma-glutamylcyclotransferase	protein_coding	18
ENSSSCG00000027381	GGCX	GGCX	Native pig	Very High	GGCX	GGCX	gamma-glutamyl carboxylase	protein_coding	3
ENSSSCG00000037637	GGH	GGH	Native pig	Very High	GGH	GGH	gamma-glutamyl hydrolase	protein_coding	4
ENSSSCG00000002957	GGN	GGN	Native pig	Very High	GGN	GGN	gametotin	protein_coding	6
ENSSSCG00000017688	GGNBP2	GGNBP2	Native pig	Very High	GGNBP2	GGNBP2	gametotin binding protein 2	protein_coding	12
ENSSSCG00000031680	GGPS1	GGPS1	Native pig	Very High	GGPS1	GGPS1	geranylgeranyl diphosphate synthase 1	protein_coding	14
ENSSSCG00000010055	GGT5	GGT5	Native pig	Very High	GGT5	GGT5	gamma-glutamyltransferase 5	protein_coding	14
ENSSSCG00000017883	GGT6	GGT6	Native pig	Very High	GGT6	GGT6	gamma-glutamyltransferase 6	protein_coding	12
ENSSSCG00000007285	GGT7	GGT7	Native pig	Very High	GGT7	GGT7	gamma-glutamyltransferase 7	protein_coding	17
ENSSSCG00000017407	GHDC	GHDC	Native pig	Very High	GHDC	GHDC	GH3 domain containing	protein_coding	12
ENSSSCG00000010345	GHITM	GHITM	Native pig	Very High	GHITM	GHITM	growth hormone inducible transmembrane protein	protein_coding	14
ENSSSCG00000016866	GHR	GHR	Native pig	Very High	GHR	GHR	growth hormone receptor	protein_coding	16
ENSSSCG00000020906	GHSR	GHSR	Native pig	Very High	GHSR	GHSR	TNF superfamily member 10	protein_coding	13
ENSSSCG00000037336	GID4	GID4	Native pig	Very High	GID4	GID4	GID complex subunit 4 homolog	protein_coding	12
ENSSSCG00000034173	GID8	GID8	Native pig	Very High	GID8	GID8	GID complex subunit 8 homolog	protein_coding	17
ENSSSCG00000007668	GIGYF1	GIGYF1	Native pig	Very High	GIGYF1	GIGYF1	GRB10 interacting GYF protein 1	protein_coding	3
ENSSSCG00000016291	GIGYF2	GIGYF2	Native pig	Very High	GIGYF2	GIGYF2	GRB10 interacting GYF protein 2	protein_coding	15
ENSSSCG00000016449	GIMAP2	GIMAP2	Native pig	Very High	GIMAP2	GIMAP2	GTPase, IMAP family member 2	protein_coding	18
ENSSSCG00000027826	GIMAP4	GIMAP4	Native pig	Very High	GIMAP4	GIMAP4	GTPase, IMAP family member 4	protein_coding	18
ENSSSCG00000016452	GIMAP8	GIMAP8	Native pig	Very High	GIMAP8	GIMAP8	GTPase, IMAP family member 8	protein_coding	18
ENSSSCG00000039563	GIMD1	GIMD1	Native pig	Very High	GIMD1	GIMD1	GIMAP family P-loop NTPase domain containing 1	protein_coding	8
ENSSSCG00000025287	GIN1	GIN1	Native pig	Very High	GIN1	GIN1	gypsy retrotransposon integrase 1	protein_coding	2
ENSSSCG00000030067	GINM1	GINM1	Native pig	Very High	GINM1	GINM1	glycosylated integral membrane protein 1	protein_coding	1
ENSSSCG00000034913	GINS1	GINS1	Native pig	Very High	GINS1	GINS1	GINS complex subunit 1	protein_coding	17
ENSSSCG00000056302	GINS2	GINS2	Native pig	Very High	GINS2	GINS2	GINS complex subunit 2	protein_coding	6
ENSSSCG00000002802	GINS3	GINS3	Native pig	Very High	GINS3	GINS3	GINS complex subunit 3	protein_coding	6
ENSSSCG00000037513	GINS4	GINS4	Native pig	Very High	GINS4	GINS4	GINS complex subunit 4	protein_coding	17
ENSSSCG00000032842	GIPC1	GIPC1	Native pig	Very High	GIPC1	GIPC1	GIPC PDZ domain containing family member 1	protein_coding	2
ENSSSCG00000035582	GIPC2	GIPC2	Native pig	Very High	GIPC2	GIPC2	GIPC PDZ domain containing family member 2	protein_coding	6
ENSSSCG00000054746	GIPC3	GIPC3	Native pig	Very High	GIPC3	GIPC3	GIPC PDZ domain containing family member 3	protein_coding	2
ENSSSCG00000021053	GIPR	GIPR	Native pig	Very High	GIPR	GIPR	gastric inhibitory polypeptide receptor	protein_coding	6
ENSSSCG00000017787	GIT1	GIT1	Native pig	Very High	GIT1	GIT1	GIT ArfGAP 1	protein_coding	12
ENSSSCG00000009925	GIT2	GIT2	Native pig	Very High	GIT2	GIT2	GIT ArfGAP 2	protein_coding	14
ENSSSCG00000004241	GJA1	GJA1	Native pig	Very High	GJA1		gap junction protein alpha 1	protein_coding	1
ENSSSCG00000004330	GJA10	GJA10	Native pig	Very High	GJA10	GJA10	gap junction protein alpha 10	protein_coding	1
ENSSSCG00000039983	GJA4	GJA4	Native pig	Very High	GJA4		gap junction protein alpha 4	protein_coding	6
ENSSSCG00000006696	GJA5	GJA5	Native pig	Very High	GJA5	GJA5	gap junction protein alpha 5	protein_coding	4
ENSSSCG00000036239	GJA8	GJA8	Native pig	Very High	GJA8	GJA8	gap junction protein alpha 8	protein_coding	4
ENSSSCG00000003650	GJA9	GJA9	Native pig	Very High	GJA9	GJA9	gap junction protein alpha 9	protein_coding	6
ENSSSCG00000012394	GJB1	GJB1	Native pig	Very High	GJB1	GJB1	gap junction protein beta 1	protein_coding	X
ENSSSCG00000056562	GJB2	GJB2	Native pig	Very High	GJB2	GJB2	gap junction protein beta 2	protein_coding	11
ENSSSCG00000038677	GJB3	GJB3	Native pig	Very High	GJB3	GJB3	gap junction protein beta 3	protein_coding	6
ENSSSCG00000003585	GJB5	GJB5	Native pig	Very High	GJB5	GJB5	gap junction protein beta 5	protein_coding	6
ENSSSCG00000036474	GJB6	GJB6	Native pig	Very High	GJB6	GJB6	gap junction protein beta 6	protein_coding	11
ENSSSCG00000033562	GJB7	GJB7	Native pig	Very High	GJB7	GJB7	gap junction protein beta 7	protein_coding	1
ENSSSCG00000021306	GJC1	GJC1	Native pig	Very High	GJC1	GJC1	gap junction protein gamma 1	protein_coding	12
ENSSSCG00000013989	GJC2	GJC2	Native pig	Very High	GJC2	GJC2	gap junction protein gamma 2	protein_coding	2
ENSSSCG00000007636	GJC3	GJC3	Native pig	Very High	GJC3	GJC3	gap junction protein gamma 3	protein_coding	3
ENSSSCG00000036219	GJD2	GJD2	Native pig	Very High	GJD2	GJD2	gap junction protein delta 2	protein_coding	1
ENSSSCG00000011677	GK5	GK5	Native pig	Very High	GK5	GK5	glycerol kinase 5	protein_coding	13
ENSSSCG00000026087	GKAP1	GKAP1	Native pig	Very High	GKAP1	GKAP1	G kinase anchoring protein 1	protein_coding	10
ENSSSCG00000038423	GLA	GLA	Native pig	Very High	GLA		galactosidase alpha	protein_coding	X
ENSSSCG00000024119	GLB1	GLB1	Native pig	Very High	GLB1	GLB1	galactosidase beta 1	protein_coding	13
ENSSSCG00000016213	GLB1L	GLB1L	Native pig	Very High	GLB1L	GLB1L	galactosidase beta 1 like	protein_coding	15
ENSSSCG00000015258	GLB1L2	GLB1L2	Native pig	Very High	GLB1L2	GLB1L2	galactosidase beta 1 like 2	protein_coding	9
ENSSSCG00000015345	GLCCI1	GLCCI1	Native pig	Very High	GLCCI1	GLCCI1	glucocorticoid induced 1	protein_coding	9
ENSSSCG00000026078	GLCE	GLCE	Native pig	Very High	GLCE	GLCE	glucuronic acid epimerase	protein_coding	1
ENSSSCG00000005199	GLDC	GLDC	Native pig	Very High	GLDC	GLDC	glycine decarboxylase	protein_coding	1
ENSSSCG00000004632	GLDN	GLDN	Native pig	Very High	GLDN	GLDN	gliomedin	protein_coding	1
ENSSSCG00000005652	GLE1	GLE1	Native pig	Very High	GLE1	GLE1	GLE1 RNA export mediator	protein_coding	1
ENSSSCG00000030420	GLG1	GLG1	Native pig	Very High	GLG1	GLG1	golgi glycoprotein 1	protein_coding	6
ENSSSCG00000000443	GLI1	GLI1	Native pig	Very High	GLI1	GLI1	GLI family zinc finger 1	protein_coding	5
ENSSSCG00000015733	GLI2	GLI2	Native pig	Very High	GLI2	GLI2	GLI family zinc finger 2	protein_coding	15
ENSSSCG00000016763	GLI3	GLI3	Native pig	Very High	GLI3	GLI3	GLI family zinc finger 3	protein_coding	18
ENSSSCG00000039881	GLI4	GLI4	Native pig	Very High	GLI4	GLI4	GLI family zinc finger 4	protein_coding	4
ENSSSCG00000000519	GLIPR1	GLIPR1	Native pig	Very High	GLIPR1	GLIPR1	GLI pathosis related 1	protein_coding	5
ENSSSCG00000022055	GLIPR1L1	GLIPR1L1	Native pig	Very High	GLIPR1L1	GLIPR1L1	GLIPR1 like 1	protein_coding	5
ENSSSCG00000031236	GLIPR2	GLIPR2	Native pig	Very High	GLIPR2	GLIPR2	GLI pathosis related 2	protein_coding	1
ENSSSCG00000003846	GLIS1	GLIS1	Native pig	Very High	GLIS1	GLIS1	GLIS family zinc finger 1	protein_coding	6
ENSSSCG00000023653	GLIS2	GLIS2	Native pig	Very High	GLIS2	GLIS2	GLIS family zinc finger 2	protein_coding	3
ENSSSCG00000005224	GLIS3	GLIS3	Native pig	Very High	GLIS3	GLIS3	GLIS family zinc finger 3	protein_coding	1
ENSSSCG00000006904	GLMN	GLMN	Native pig	Very High	GLMN	GLMN	glomulin, FKBP associated protein	protein_coding	4
ENSSSCG00000006488	GLMP	GLMP	Native pig	Very High	GLMP	GLMP	glycosylated lysosomal membrane protein	protein_coding	4
ENSSSCG00000027778	GLO1	GLO1	Native pig	Very High	GLO1	GLO1	glyoxalase I	protein_coding	7
ENSSSCG00000031477	GLOD5	GLOD5	Native pig	Very High	GLOD5	GLOD5	glyoxalase domain containing 5	protein_coding	X
ENSSSCG00000017998	GLP2R	GLP2R	Native pig	Very High	GLP2R	GLP2R	glucagon like peptide 2 receptor	protein_coding	12
ENSSSCG00000017078	GLRA1	GLRA1	Native pig	Very High	GLRA1	GLRA1	glycine receptor alpha 1	protein_coding	16
ENSSSCG00000012129	GLRA2	GLRA2	Native pig	Very High	GLRA2	GLRA2	glycine receptor alpha 2	protein_coding	X
ENSSSCG00000009698	GLRA3	GLRA3	Native pig	Very High	GLRA3	GLRA3	glycine receptor alpha 3	protein_coding	14
ENSSSCG00000032722	GLRB	GLRB	Native pig	Very High	GLRB	GLRB	glycine receptor beta	protein_coding	8
ENSSSCG00000010759	GLRX3	GLRX3	Native pig	Very High	GLRX3	GLRX3	glutaredoxin 3	protein_coding	14
ENSSSCG00000002496	GLRX5	GLRX5	Native pig	Very High	GLRX5	GLRX5	glutaredoxin 5	protein_coding	7
ENSSSCG00000016056	GLS	GLS	Native pig	Very High	GLS	GLS	glutaminase	protein_coding	15
ENSSSCG00000000401	GLS2	GLS2	Native pig	Very High	GLS2	GLS2	glutaminase 2	protein_coding	5
ENSSSCG00000033067	GLT1D1	GLT1D1	Native pig	Very High	GLT1D1	GLT1D1	glycosyltransferase 1 domain containing 1	protein_coding	14
ENSSSCG00000011448	GLT8D1	GLT8D1	Native pig	Very High	GLT8D1	GLT8D1	glycosyltransferase 8 domain containing 1	protein_coding	13
ENSSSCG00000000848	GLT8D2	GLT8D2	Native pig	Very High	GLT8D2	GLT8D2	glycosyltransferase 8 domain containing 2	protein_coding	5
ENSSSCG00000039012	GLTP	GLTP	Native pig	Very High	GLTP		glycolipid transfer protein	protein_coding	14
ENSSSCG00000017914	GLTPD2	GLTPD2	Native pig	Very High	GLTPD2	GLTPD2	glycolipid transfer protein domain containing 2	protein_coding	12
ENSSSCG00000010368	GLUD1	GLUD1	Native pig	Very High	GLUD1		glutamate dehydrogenase 1	protein_coding	14
ENSSSCG00000033245	GLYATL3	GLYATL3	Native pig	Very High	GLYATL3	GLYATL3	glycine-N-acyltransferase like 3	protein_coding	7
ENSSSCG00000011432	GLYCTK	GLYCTK	Native pig	Very High	GLYCTK	GLYCTK	glycerate kinase	protein_coding	13
ENSSSCG00000007931	GLYR1	GLYR1	Native pig	Very High	GLYR1	GLYR1	glyoxylate reductase 1 homolog	protein_coding	3
ENSSSCG00000017087	GM2A	GM2A	Native pig	Very High	GM2A	GM2A	ganglioside GM2 activator	protein_coding	16
ENSSSCG00000000994	GMDS	GMDS	Native pig	Very High	GMDS	GMDS	GDP-mannose 4,6-dehydratase	protein_coding	7
ENSSSCG00000038872	GMEB1	GMEB1	Native pig	Very High	GMEB1	GMEB1	glucocorticoid modulatory element binding protein 1	protein_coding	6
ENSSSCG00000040107	GMEB2	GMEB2	Native pig	Very High	GMEB2	GMEB2	glucocorticoid modulatory element binding protein 2	protein_coding	17
ENSSSCG00000026294	GMFB	GMFB	Native pig	Very High	GMFB	GMFB	glia maturation factor beta	protein_coding	1
ENSSSCG00000040981	GMFG	GMFG	Native pig	Very High	GMFG	GMFG	glia maturation factor gamma	protein_coding	6
ENSSSCG00000013931	GMIP	GMIP	Native pig	Very High	GMIP	GMIP	GEM interacting protein	protein_coding	2
ENSSSCG00000024420	GMNC	GMNC	Native pig	Very High	GMNC	GMNC	geminin coiled-coil domain containing	protein_coding	13
ENSSSCG00000001095	GMNN	GMNN	Native pig	Very High	GMNN	GMNN	geminin DNA replication inhibitor	protein_coding	7
ENSSSCG00000023935	GMPPA	GMPPA	Native pig	Very High	GMPPA		GDP-mannose pyrophosphorylase A	protein_coding	15
ENSSSCG00000062528	GMPPB	GMPPB	Native pig	Very High	GMPPB	GMPPB	GDP-mannose pyrophosphorylase B	protein_coding	13
ENSSSCG00000001064	GMPR	GMPR	Native pig	Very High	GMPR	GMPR	guanosine monophosphate reductase	protein_coding	7
ENSSSCG00000026947	GMPR2	GMPR2	Native pig	Very High	GMPR2	GMPR2	guanosine monophosphate reductase 2	protein_coding	7
ENSSSCG00000028855	GMPS	GMPS	Native pig	Very High	GMPS	GMPS	guanine monophosphate synthase	protein_coding	13
ENSSSCG00000029279	GNA11	GNA11	Native pig	Very High	GNA11		G protein subunit alpha 11	protein_coding	2
ENSSSCG00000055213	GNA12	GNA12	Native pig	Very High	GNA12	GNA12	G protein subunit alpha 12	protein_coding	3
ENSSSCG00000039336	GNA13	GNA13	Native pig	Very High	GNA13	GNA13	G protein subunit alpha 13	protein_coding	12
ENSSSCG00000005284	GNA14	GNA14	Native pig	Very High	GNA14	GNA14	G protein subunit alpha 14	protein_coding	1
ENSSSCG00000013473	GNA15	GNA15	Native pig	Very High	GNA15	GNA15	G protein subunit alpha 15	protein_coding	2
ENSSSCG00000015407	GNAI1	GNAI1	Native pig	Very High	GNAI1	GNAI1	G protein subunit alpha i1	protein_coding	9
ENSSSCG00000011399	GNAI2	GNAI2	Native pig	Very High	GNAI2	GNAI2	G protein subunit alpha i2	protein_coding	13
ENSSSCG00000006824	GNAI3	GNAI3	Native pig	Very High	GNAI3	GNAI3	G protein subunit alpha i3	protein_coding	4
ENSSSCG00000022163	GNAL	GNAL	Native pig	Very High	GNAL	GNAL	G protein subunit alpha L	protein_coding	6
ENSSSCG00000033763	GNAQ	GNAQ	Native pig	Very High	GNAQ		G protein subunit alpha q	protein_coding	1
ENSSSCG00000042718	GNAT1	GNAT1	Native pig	Very High	GNAT1	GNAT1	G protein subunit alpha transducin 1	protein_coding	13
ENSSSCG00000006823	GNAT2	GNAT2	Native pig	Very High	GNAT2	GNAT2	G protein subunit alpha transducin 2	protein_coding	4
ENSSSCG00000015406	GNAT3	GNAT3	Native pig	Very High	GNAT3	GNAT3	G protein subunit alpha transducin 3	protein_coding	9
ENSSSCG00000010046	GNAZ	GNAZ	Native pig	Very High	GNAZ	GNAZ	G protein subunit alpha z	protein_coding	14
ENSSSCG00000021890	GNB1	GNB1	Native pig	Very High	GNB1	GNB1	G protein subunit beta 1	protein_coding	6
ENSSSCG00000010130	GNB1L	GNB1L	Native pig	Very High	GNB1L	GNB1L	G protein subunit beta 1 like	protein_coding	14
ENSSSCG00000007669	GNB2	GNB2	Native pig	Very High	GNB2	GNB2	G protein subunit beta 2	protein_coding	3
ENSSSCG00000000682	GNB3	GNB3	Native pig	Very High	GNB3	GNB3	G protein subunit beta 3	protein_coding	5
ENSSSCG00000037583	GNB4	GNB4	Native pig	Very High	GNB4	GNB4	G protein subunit beta 4	protein_coding	13
ENSSSCG00000004622	GNB5	GNB5	Native pig	Very High	GNB5	GNB5	G protein subunit beta 5	protein_coding	1
ENSSSCG00000037468	GNE	GNE	Native pig	Very High	GNE	GNE	glucosamine (UDP-N-acetyl)-2-epimerase/N-acetylmannosamine kinase	protein_coding	1
ENSSSCG00000046439	GNG10	GNG10	Native pig	Very High	GNG10	GNG10	G protein subunit gamma 10	protein_coding	1
ENSSSCG00000015324	GNG11	GNG11	Native pig	Very High	GNG11	GNG11	G protein subunit gamma 11	protein_coding	9
ENSSSCG00000036505	GNG12	GNG12	Native pig	Very High	GNG12	GNG12	G protein subunit gamma 12	protein_coding	6
ENSSSCG00000008011	GNG13	GNG13	Native pig	Very High	GNG13	GNG13	G protein subunit gamma 13	protein_coding	3
ENSSSCG00000033307	GNG4	GNG4	Native pig	Very High	GNG4	GNG4	G protein subunit gamma 4	protein_coding	14
ENSSSCG00000053185	GNG5	GNG5	Native pig	Very High	GNG5	GNG5	G protein subunit gamma 5	protein_coding	6
ENSSSCG00000033949	GNG7	GNG7	Native pig	Very High	GNG7	GNG7	G protein subunit gamma 7	protein_coding	2
ENSSSCG00000022068	GNG8	GNG8	Native pig	Very High	GNG8	GNG8	G protein subunit gamma 8	protein_coding	6
ENSSSCG00000015323	GNGT1	GNGT1	Native pig	Very High	GNGT1	GNGT1	G protein subunit gamma transducin 1	protein_coding	9
ENSSSCG00000001372	GNL1	GNL1	Native pig	Very High	GNL1		G protein nucleolar 1 (putative)	protein_coding	7
ENSSSCG00000031631	GNL2	GNL2	Native pig	Very High	GNL2	GNL2	G protein nucleolar 2	protein_coding	6
ENSSSCG00000011449	GNL3	GNL3	Native pig	Very High	GNL3	GNL3	G protein nucleolar 3	protein_coding	13
ENSSSCG00000012336	GNL3L	GNL3L	Native pig	Very High	GNL3L	GNL3L	G protein nucleolar 3 like	protein_coding	X
ENSSSCG00000008228	GNLY	GNLY	Native pig	Very High	GNLY		granulysin	protein_coding	3
ENSSSCG00000033214	GNMT	GNMT	Native pig	Very High	GNMT		glycine N-methyltransferase	protein_coding	7
ENSSSCG00000010175	GNPAT	GNPAT	Native pig	Very High	GNPAT		glyceronephosphate O-acyltransferase	protein_coding	14
ENSSSCG00000038940	GNPDA1	GNPDA1	Native pig	Very High	GNPDA1	GNPDA1	glucosamine-6-phosphate deaminase 1	protein_coding	2
ENSSSCG00000008808	GNPDA2	GNPDA2	Native pig	Very High	GNPDA2	GNPDA2	glucosamine-6-phosphate deaminase 2	protein_coding	8
ENSSSCG00000005040	GNPNAT1	GNPNAT1	Native pig	Very High	GNPNAT1	GNPNAT1	glucosamine-phosphate N-acetyltransferase 1	protein_coding	1
ENSSSCG00000000862	GNPTAB	GNPTAB	Native pig	Very High	GNPTAB	GNPTAB	N-acetylglucosamine-1-phosphate transferase subunits alpha and beta	protein_coding	5
ENSSSCG00000008031	GNPTG	GNPTG	Native pig	Very High	GNPTG	GNPTG	N-acetylglucosamine-1-phosphate transferase subunit gamma	protein_coding	3
ENSSSCG00000009651	GNRH1	GNRH1	Native pig	Very High	GNRH1		gonadotropin releasing hormone 1	protein_coding	14
ENSSSCG00000043185	GNRH2	GNRH2	Native pig	Very High	GNRH2	GNRH2	gonadotropin releasing hormone 2	protein_coding	17
ENSSSCG00000023715	GNS	GNS	Native pig	Very High	GNS	GNS	glucosamine (N-acetyl)-6-sulfatase	protein_coding	5
ENSSSCG00000005597	GOLGA1	GOLGA1	Native pig	Very High	GOLGA1	GOLGA1	golgin A1	protein_coding	1
ENSSSCG00000009733	GOLGA3	GOLGA3	Native pig	Very High	GOLGA3	GOLGA3	golgin A3	protein_coding	14
ENSSSCG00000011243	GOLGA4	GOLGA4	Native pig	Very High	GOLGA4	GOLGA4	golgin A4	protein_coding	13
ENSSSCG00000002455	GOLGA5	GOLGA5	Native pig	Very High	GOLGA5	GOLGA5	golgin A5	protein_coding	7
ENSSSCG00000020715	GOLGA7	GOLGA7	Native pig	Very High	GOLGA7	GOLGA7	golgin A7	protein_coding	17
ENSSSCG00000040359	GOLGA7B	GOLGA7B	Native pig	Very High	GOLGA7B	GOLGA7B	golgin A7 family member B	protein_coding	14
ENSSSCG00000011882	GOLGB1	GOLGB1	Native pig	Very High	GOLGB1	GOLGB1	golgin B1	protein_coding	13
ENSSSCG00000011741	GOLIM4	GOLIM4	Native pig	Very High	GOLIM4	GOLIM4	golgi integral membrane protein 4	protein_coding	13
ENSSSCG00000010955	GOLM1	GOLM1	Native pig	Very High	GOLM1	GOLM1	golgi membrane protein 1	protein_coding	10
ENSSSCG00000023996	GOLM2	GOLM2	Native pig	Very High	GOLM2	GOLM2	golgi membrane protein 2	protein_coding	1
ENSSSCG00000038558	GOLPH3L	GOLPH3L	Native pig	Very High	GOLPH3L	GOLPH3L	golgi phosphoprotein 3 like	protein_coding	4
ENSSSCG00000038350	GOLT1A	GOLT1A	Native pig	Very High	GOLT1A	GOLT1A	KiSS-1 metastasis suppressor	protein_coding	9
ENSSSCG00000000579	GOLT1B	GOLT1B	Native pig	Very High	GOLT1B		golgi transport 1B	protein_coding	5
ENSSSCG00000051892	GON7	GON7	Native pig	Very High	GON7		GON7 subunit of KEOPS complex	protein_coding	7
ENSSSCG00000004253	GOPC	GOPC	Native pig	Very High	GOPC	GOPC	golgi associated PDZ and coiled-coil motif containing	protein_coding	1
ENSSSCG00000006280	GORAB	GORAB	Native pig	Very High	GORAB	GORAB	golgin, RAB6 interacting	protein_coding	4
ENSSSCG00000034916	GORASP1	GORASP1	Native pig	Very High	GORASP1	GORASP1	golgi reassembly stacking protein 1	protein_coding	13
ENSSSCG00000015943	GORASP2	GORASP2	Native pig	Very High	GORASP2	GORASP2	golgi reassembly stacking protein 2	protein_coding	15
ENSSSCG00000029262	GOSR1	GOSR1	Native pig	Very High	GOSR1	GOSR1	golgi SNAP receptor complex member 1	protein_coding	12
ENSSSCG00000030183	GOSR2	GOSR2	Native pig	Very High	GOSR2	GOSR2	golgi SNAP receptor complex member 2	protein_coding	12
ENSSSCG00000010537	GOT1	GOT1	Native pig	Very High	GOT1		glutamic-oxaloacetic transaminase 1	protein_coding	14
ENSSSCG00000032985	GOT2	GOT2	Native pig	Very High	GOT2		glutamic-oxaloacetic transaminase 2	protein_coding	6
ENSSSCG00000030732	GP1BB	GP1BB	Native pig	Very High	GP1BB		glycoprotein Ib platelet subunit beta	protein_coding	14
ENSSSCG00000007861	GP2	GP2	Native pig	Very High	GP2	GP2	glycoprotein 2	protein_coding	3
ENSSSCG00000026365	GP6	GP6	Native pig	Very High	GP6	GP6	glycoprotein VI platelet	protein_coding	6
ENSSSCG00000031176	GP9	GP9	Native pig	Very High	GP9	GP9	glycoprotein IX platelet	protein_coding	13
ENSSSCG00000005912	GPAA1	GPAA1	Native pig	Very High	GPAA1	GPAA1	glycosylphosphatidylinositol anchor attachment 1	protein_coding	4
ENSSSCG00000010631	GPAM	GPAM	Native pig	Very High	GPAM	GPAM	glycerol-3-phosphate acyltransferase, mitochondrial	protein_coding	14
ENSSSCG00000001413	GPANK1	GPANK1	Native pig	Very High	GPANK1	GPANK1	G-patch domain and ankyrin repeats 1	protein_coding	7
ENSSSCG00000009233	GPAT3	GPAT3	Native pig	Very High	GPAT3	GPAT3	glycerol-3-phosphate acyltransferase 3	protein_coding	8
ENSSSCG00000007019	GPAT4	GPAT4	Native pig	Very High	GPAT4		glycerol-3-phosphate acyltransferase 4	protein_coding	17
ENSSSCG00000002865	GPATCH1	GPATCH1	Native pig	Very High	GPATCH1	GPATCH1	G-patch domain containing 1	protein_coding	6
ENSSSCG00000008497	GPATCH11	GPATCH11	Native pig	Very High	GPATCH11	GPATCH11	G-patch domain containing 11	protein_coding	3
ENSSSCG00000027207	GPATCH2	GPATCH2	Native pig	Very High	GPATCH2	GPATCH2	G-patch domain containing 2	protein_coding	10
ENSSSCG00000002387	GPATCH2L	GPATCH2L	Native pig	Very High	GPATCH2L	GPATCH2L	G-patch domain containing 2 like	protein_coding	7
ENSSSCG00000003564	GPATCH3	GPATCH3	Native pig	Very High	GPATCH3	GPATCH3	G-patch domain containing 3	protein_coding	6
ENSSSCG00000006481	GPATCH4	GPATCH4	Native pig	Very High	GPATCH4		G-patch domain containing 4	protein_coding	4
ENSSSCG00000017357	GPATCH8	GPATCH8	Native pig	Very High	GPATCH8	GPATCH8	G-patch domain containing 8	protein_coding	12
ENSSSCG00000022483	GPBAR1	GPBAR1	Native pig	Very High	GPBAR1	GPBAR1	G protein-coupled bile acid receptor 1	protein_coding	15
ENSSSCG00000016922	GPBP1	GPBP1	Native pig	Very High	GPBP1	GPBP1	GC-rich promoter binding protein 1	protein_coding	16
ENSSSCG00000028097	GPBP1L1	GPBP1L1	Native pig	Very High	GPBP1L1	GPBP1L1	GC-rich promoter binding protein 1 like 1	protein_coding	6
ENSSSCG00000016364	GPC1	GPC1	Native pig	Very High	GPC1	GPC1	glypican 1	protein_coding	15
ENSSSCG00000007649	GPC2	GPC2	Native pig	Very High	GPC2	GPC2	glypican 2	protein_coding	3
ENSSSCG00000012680	GPC3	GPC3	Native pig	Very High	GPC3	GPC3	glypican 3	protein_coding	X
ENSSSCG00000012679	GPC4	GPC4	Native pig	Very High	GPC4	GPC4	glypican 4	protein_coding	X
ENSSSCG00000031946	GPC5	GPC5	Native pig	Very High	GPC5	GPC5	glypican 5	protein_coding	11
ENSSSCG00000009489	GPC6	GPC6	Native pig	Very High	GPC6	GPC6	glypican 6	protein_coding	11
ENSSSCG00000007043	GPCPD1	GPCPD1	Native pig	Very High	GPCPD1	GPCPD1	glycerophosphocholine phosphodiesterase 1	protein_coding	17
ENSSSCG00000000214	GPD1	GPD1	Native pig	Very High	GPD1	GPD1	glycerol-3-phosphate dehydrogenase 1	protein_coding	5
ENSSSCG00000015872	GPD2	GPD2	Native pig	Very High	GPD2	GPD2	glycerol-3-phosphate dehydrogenase 2	protein_coding	15
ENSSSCG00000026422	GPER1	GPER1	Native pig	Very High	GPER1	GPER1	G protein-coupled estrogen receptor 1	protein_coding	3
ENSSSCG00000013015	GPHA2	GPHA2	Native pig	Very High	GPHA2	GPHA2	glycoprotein hormone subunit alpha 2	protein_coding	2
ENSSSCG00000002285	GPHN	GPHN	Native pig	Very High	GPHN	GPHN	gephyrin	protein_coding	7
ENSSSCG00000002873	GPI	GPI	Native pig	Very High	GPI		glucose-6-phosphate isomerase	protein_coding	6
ENSSSCG00000034689	GPIHBP1	GPIHBP1	Native pig	Very High	GPIHBP1	GPIHBP1	glycosylphosphatidylinositol anchored high density lipoprotein binding protein 1	protein_coding	4
ENSSSCG00000012291	GPKOW	GPKOW	Native pig	Very High	GPKOW	GPKOW	G-patch domain and KOW motifs	protein_coding	X
ENSSSCG00000001089	GPLD1	GPLD1	Native pig	Very High	GPLD1	GPLD1	glycosylphosphatidylinositol specific phospholipase D1	protein_coding	7
ENSSSCG00000023328	GPM6A	GPM6A	Native pig	Very High	GPM6A	GPM6A	glycoprotein M6A	protein_coding	15
ENSSSCG00000008546	GPN1	GPN1	Native pig	Very High	GPN1	GPN1	GPN-loop GTPase 1	protein_coding	3
ENSSSCG00000053928	GPN2	GPN2	Native pig	Very High	GPN2	GPN2	GPN-loop GTPase 2	protein_coding	6
ENSSSCG00000009820	GPN3	GPN3	Native pig	Very High	GPN3		GPN-loop GTPase 3	protein_coding	14
ENSSSCG00000032241	GPNMB	GPNMB	Native pig	Very High	GPNMB	GPNMB	glycoprotein nmb	protein_coding	9
ENSSSCG00000040432	GPR101	GPR101	Native pig	Very High	GPR101	GPR101	G protein-coupled receptor 101	protein_coding	X
ENSSSCG00000038868	GPR107	GPR107	Native pig	Very High	GPR107	GPR107	G protein-coupled receptor 107	protein_coding	1
ENSSSCG00000013552	GPR108	GPR108	Native pig	Very High	GPR108	GPR108	G protein-coupled receptor 108	protein_coding	2
ENSSSCG00000009301	GPR12	GPR12	Native pig	Very High	GPR12		G protein-coupled receptor 12	protein_coding	11
ENSSSCG00000032928	GPR135	GPR135	Native pig	Very High	GPR135	GPR135	G protein-coupled receptor 135	protein_coding	1
ENSSSCG00000013032	GPR137	GPR137	Native pig	Very High	GPR137	GPR137	G protein-coupled receptor 137	protein_coding	2
ENSSSCG00000038853	GPR137B	GPR137B	Native pig	Very High	GPR137B	GPR137B	G protein-coupled receptor 137B	protein_coding	14
ENSSSCG00000005036	GPR137C	GPR137C	Native pig	Very High	GPR137C	GPR137C	G protein-coupled receptor 137C	protein_coding	1
ENSSSCG00000007862	GPR139	GPR139	Native pig	Very High	GPR139	GPR139	G protein-coupled receptor 139	protein_coding	3
ENSSSCG00000016655	GPR141	GPR141	Native pig	Very High	GPR141	GPR141	G protein-coupled receptor 141	protein_coding	18
ENSSSCG00000023582	GPR149	GPR149	Native pig	Very High	GPR149	GPR149	G protein-coupled receptor 149	protein_coding	13
ENSSSCG00000058669	GPR15	GPR15	Native pig	Very High	GPR15	GPR15	G protein-coupled receptor 15	protein_coding	13
ENSSSCG00000014140	GPR150	GPR150	Native pig	Very High	GPR150	GPR150	G protein-coupled receptor 150	protein_coding	2
ENSSSCG00000059139	GPR152	GPR152	Native pig	Very High	GPR152	GPR152	G protein-coupled receptor 152	protein_coding	2
ENSSSCG00000003371	GPR153	GPR153	Native pig	Very High	GPR153	GPR153	G protein-coupled receptor 153	protein_coding	6
ENSSSCG00000015965	GPR155	GPR155	Native pig	Very High	GPR155	GPR155	G protein-coupled receptor 155	protein_coding	15
ENSSSCG00000011888	GPR156	GPR156	Native pig	Very High	GPR156	GPR156	G protein-coupled receptor 156	protein_coding	13
ENSSSCG00000033456	GPR157	GPR157	Native pig	Very High	GPR157	GPR157	G protein-coupled receptor 157	protein_coding	6
ENSSSCG00000038536	GPR158	GPR158	Native pig	Very High	GPR158	GPR158	G protein-coupled receptor 158	protein_coding	10
ENSSSCG00000024634	GPR15LG	GPR15LG	Native pig	Very High	GPR15LG		G protein-coupled receptor 15 ligand	protein_coding	14
ENSSSCG00000035883	GPR160	GPR160	Native pig	Very High	GPR160	GPR160	G protein-coupled receptor 160	protein_coding	13
ENSSSCG00000006302	GPR161	GPR161	Native pig	Very High	GPR161	GPR161	G protein-coupled receptor 161	protein_coding	4
ENSSSCG00000000680	GPR162	GPR162	Native pig	Very High	GPR162	GPR162	G protein-coupled receptor 162	protein_coding	5
ENSSSCG00000040850	GPR17	GPR17	Native pig	Very High	GPR17	GPR17	G protein-coupled receptor 17	protein_coding	15
ENSSSCG00000036844	GPR171	GPR171	Native pig	Very High	GPR171	GPR171	G protein-coupled receptor 171	protein_coding	13
ENSSSCG00000024958	GPR173	GPR173	Native pig	Very High	GPR173	GPR173	G protein-coupled receptor 173	protein_coding	X
ENSSSCG00000004787	GPR176	GPR176	Native pig	Very High	GPR176	GPR176	G protein-coupled receptor 176	protein_coding	1
ENSSSCG00000020884	GPR179	GPR179	Native pig	Very High	GPR179	GPR179	G protein-coupled receptor 179	protein_coding	12
ENSSSCG00000009492	GPR180	GPR180	Native pig	Very High	GPR180	GPR180	G protein-coupled receptor 180	protein_coding	11
ENSSSCG00000009517	GPR183	GPR183	Native pig	Very High	GPR183	GPR183	G protein-coupled receptor 183	protein_coding	11
ENSSSCG00000040400	GPR19	GPR19	Native pig	Very High	GPR19	GPR19	G protein-coupled receptor 19	protein_coding	5
ENSSSCG00000021284	GPR20	GPR20	Native pig	Very High	GPR20	GPR20	G protein-coupled receptor 20	protein_coding	4
ENSSSCG00000015442	GPR22	GPR22	Native pig	Very High	GPR22	GPR22	G protein-coupled receptor 22	protein_coding	9
ENSSSCG00000010727	GPR26	GPR26	Native pig	Very High	GPR26	GPR26	G protein-coupled receptor 26	protein_coding	14
ENSSSCG00000036580	GPR27	GPR27	Native pig	Very High	GPR27	GPR27	G protein-coupled receptor 27	protein_coding	13
ENSSSCG00000003576	GPR3	GPR3	Native pig	Very High	GPR3		G protein-coupled receptor 3	protein_coding	6
ENSSSCG00000062590	GPR31	GPR31	Native pig	Very High	GPR31	GPR31	G protein-coupled receptor 31	protein_coding	1
ENSSSCG00000025131	GPR33	GPR33	Native pig	Very High	GPR33		G protein-coupled receptor 33	protein_coding	7
ENSSSCG00000022309	GPR34	GPR34	Native pig	Very High	GPR34	GPR34	G protein-coupled receptor 34	protein_coding	X
ENSSSCG00000040095	GPR35	GPR35	Native pig	Very High	GPR35	GPR35	G protein-coupled receptor 35	protein_coding	15
ENSSSCG00000016599	GPR37	GPR37	Native pig	Very High	GPR37	GPR37	G protein-coupled receptor 37	protein_coding	18
ENSSSCG00000038768	GPR37L1	GPR37L1	Native pig	Very High	GPR37L1	GPR37L1	G protein-coupled receptor 37 like 1	protein_coding	10
ENSSSCG00000015707	GPR39	GPR39	Native pig	Very High	GPR39	GPR39	G protein-coupled receptor 39	protein_coding	15
ENSSSCG00000037184	GPR4	GPR4	Native pig	Very High	GPR4	GPR4	G protein-coupled receptor 4	protein_coding	6
ENSSSCG00000025772	GPR45	GPR45	Native pig	Very High	GPR45	GPR45	G protein-coupled receptor 45	protein_coding	3
ENSSSCG00000040789	GPR52	GPR52	Native pig	Very High	GPR52	GPR52	G protein-coupled receptor 52	protein_coding	9
ENSSSCG00000035592	GPR55	GPR55	Native pig	Very High	GPR55	GPR55	G protein-coupled receptor 55	protein_coding	15
ENSSSCG00000006825	GPR61	GPR61	Native pig	Very High	GPR61	GPR61	G protein-coupled receptor 61	protein_coding	4
ENSSSCG00000048899	GPR62	GPR62	Native pig	Very High	GPR62	GPR62	G protein-coupled receptor 62	protein_coding	13
ENSSSCG00000035240	GPR63	GPR63	Native pig	Very High	GPR63	GPR63	G protein-coupled receptor 63	protein_coding	1
ENSSSCG00000021146	GPR65	GPR65	Native pig	Very High	GPR65	GPR65	G protein-coupled receptor 65	protein_coding	7
ENSSSCG00000034114	GPR68	GPR68	Native pig	Very High	GPR68	GPR68	G protein-coupled receptor 68	protein_coding	7
ENSSSCG00000008413	GPR75	GPR75	Native pig	Very High	GPR75	GPR75	G protein-coupled receptor 75	protein_coding	3
ENSSSCG00000022490	GPR83	GPR83	Native pig	Very High	GPR83		G protein-coupled receptor 83	protein_coding	9
ENSSSCG00000000291	GPR84	GPR84	Native pig	Very High	GPR84	GPR84	G protein-coupled receptor 84	protein_coding	5
ENSSSCG00000016642	GPR85	GPR85	Native pig	Very High	GPR85	GPR85	G protein-coupled receptor 85	protein_coding	18
ENSSSCG00000035602	GPR88	GPR88	Native pig	Very High	GPR88	GPR88	G protein-coupled receptor 88	protein_coding	4
ENSSSCG00000012519	GPRASP1	GPRASP1	Native pig	Very High	GPRASP1	GPRASP1	G protein-coupled receptor associated sorting protein 1	protein_coding	X
ENSSSCG00000012521	GPRASP2	GPRASP2	Native pig	Very High	GPRASP2	GPRASP2	G protein-coupled receptor associated sorting protein 2	protein_coding	X
ENSSSCG00000012520	GPRASP3	GPRASP3	Native pig	Very High	GPRASP3	GPRASP3	G protein-coupled receptor associated sorting protein family member 3	protein_coding	X
ENSSSCG00000029592	GPRC5A	GPRC5A	Native pig	Very High	GPRC5A	GPRC5A	G protein-coupled receptor class C group 5 member A	protein_coding	5
ENSSSCG00000007864	GPRC5B	GPRC5B	Native pig	Very High	GPRC5B	GPRC5B	G protein-coupled receptor class C group 5 member B	protein_coding	3
ENSSSCG00000040989	GPRC5C	GPRC5C	Native pig	Very High	GPRC5C	GPRC5C	G protein-coupled receptor class C group 5 member C	protein_coding	12
ENSSSCG00000029545	GPRC5D	GPRC5D	Native pig	Very High	GPRC5D	GPRC5D	G protein-coupled receptor class C group 5 member D	protein_coding	5
ENSSSCG00000053030	GPRC6A	GPRC6A	Native pig	Very High	GPRC6A	GPRC6A	G protein-coupled receptor class C group 6 member A	protein_coding	1
ENSSSCG00000014054	GPRIN1	GPRIN1	Native pig	Very High	GPRIN1	GPRIN1	G protein regulated inducer of neurite outgrowth 1	protein_coding	2
ENSSSCG00000036770	GPRIN2	GPRIN2	Native pig	Very High	GPRIN2		G protein regulated inducer of neurite outgrowth 2	pseudogene	14
ENSSSCG00000039821	GPRIN3	GPRIN3	Native pig	Very High	GPRIN3	GPRIN3	GPRIN family member 3	protein_coding	8
ENSSSCG00000033689	GPS1	GPS1	Native pig	Very High	GPS1	GPS1	G protein pathway suppressor 1	protein_coding	12
ENSSSCG00000017940	GPS2	GPS2	Native pig	Very High	GPS2	GPS2	G protein pathway suppressor 2	protein_coding	12
ENSSSCG00000021440	GPSM2	GPSM2	Native pig	Very High	GPSM2	GPSM2	G protein signaling modulator 2	protein_coding	4
ENSSSCG00000001439	GPSM3	GPSM3	Native pig	Very High	GPSM3	GPSM3	G protein signaling modulator 3	protein_coding	7
ENSSSCG00000002847	GPT2	GPT2	Native pig	Very High	GPT2	GPT2	glutamic--pyruvic transaminase 2	protein_coding	6
ENSSSCG00000060656	GPX1	GPX1	Native pig	Very High	GPX1		glutathione peroxidase 1	protein_coding	13
ENSSSCG00000002279	GPX2	GPX2	Native pig	Very High	GPX2		glutathione peroxidase 2	protein_coding	7
ENSSSCG00000036438	GPX3	GPX3	Native pig	Very High	GPX3		glutathione peroxidase 3	protein_coding	16
ENSSSCG00000024052	GPX4	GPX4	Native pig	Very High	GPX4		glutathione peroxidase 4	protein_coding	2
ENSSSCG00000038094	GPX7	GPX7	Native pig	Very High	GPX7	GPX7	glutathione peroxidase 7	protein_coding	6
ENSSSCG00000021973	GPX8	GPX8	Native pig	Very High	GPX8	GPX8	glutathione peroxidase 8 (putative)	protein_coding	16
ENSSSCG00000002879	GRAMD1A	GRAMD1A	Native pig	Very High	GRAMD1A	GRAMD1A	GRAM domain containing 1A	protein_coding	6
ENSSSCG00000015144	GRAMD1B	GRAMD1B	Native pig	Very High	GRAMD1B	GRAMD1B	GRAM domain containing 1B	protein_coding	9
ENSSSCG00000011915	GRAMD1C	GRAMD1C	Native pig	Very High	GRAMD1C	GRAMD1C	GRAM domain containing 1C	protein_coding	13
ENSSSCG00000022402	GRAMD2B	GRAMD2B	Native pig	Very High	GRAMD2B	GRAMD2B	GRAM domain containing 2B	protein_coding	2
ENSSSCG00000031441	GRAMD4	GRAMD4	Native pig	Very High	GRAMD4	GRAMD4	GRAM domain containing 4	protein_coding	5
ENSSSCG00000000080	GRAP2	GRAP2	Native pig	Very High	GRAP2	GRAP2	GRB2 related adaptor protein 2	protein_coding	5
ENSSSCG00000015631	GRB10	GRB10	Native pig	Very High	GRB10	GRB10	growth factor receptor bound protein 10	protein_coding	9
ENSSSCG00000015901	GRB14	GRB14	Native pig	Very High	GRB14	GRB14	growth factor receptor bound protein 14	protein_coding	15
ENSSSCG00000017206	GRB2	GRB2	Native pig	Very High	GRB2		growth factor receptor bound protein 2	protein_coding	12
ENSSSCG00000017495	GRB7	GRB7	Native pig	Very High	GRB7	GRB7	growth factor receptor bound protein 7	protein_coding	12
ENSSSCG00000025483	GREB1	GREB1	Native pig	Very High	GREB1	GREB1	growth regulating estrogen receptor binding 1	protein_coding	3
ENSSSCG00000003699	GREB1L	GREB1L	Native pig	Very High	GREB1L	GREB1L	GREB1 like retinoic acid receptor coactivator	protein_coding	6
ENSSSCG00000033657	GREM1	GREM1	Native pig	Very High	GREM1	GREM1	gremlin 1, DAN family BMP antagonist	protein_coding	1
ENSSSCG00000026068	GRHL1	GRHL1	Native pig	Very High	GRHL1	GRHL1	grainyhead like transcription factor 1	protein_coding	3
ENSSSCG00000006060	GRHL2	GRHL2	Native pig	Very High	GRHL2	GRHL2	grainyhead like transcription factor 2	protein_coding	4
ENSSSCG00000003539	GRHL3	GRHL3	Native pig	Very High	GRHL3	GRHL3	grainyhead like transcription factor 3	protein_coding	6
ENSSSCG00000005349	GRHPR	GRHPR	Native pig	Very High	GRHPR	GRHPR	glyoxylate and hydroxypyruvate reductase	protein_coding	1
ENSSSCG00000022569	GRIA1	GRIA1	Native pig	Very High	GRIA1	GRIA1	glutamate ionotropic receptor AMPA type subunit 1	protein_coding	16
ENSSSCG00000024685	GRIA2	GRIA2	Native pig	Very High	GRIA2	GRIA2	glutamate ionotropic receptor AMPA type subunit 2	protein_coding	8
ENSSSCG00000012638	GRIA3	GRIA3	Native pig	Very High	GRIA3	GRIA3	glutamate ionotropic receptor AMPA type subunit 3	protein_coding	X
ENSSSCG00000030565	GRIA4	GRIA4	Native pig	Very High	GRIA4	GRIA4	glutamate ionotropic receptor AMPA type subunit 4	protein_coding	9
ENSSSCG00000010352	GRID1	GRID1	Native pig	Very High	GRID1	GRID1	glutamate ionotropic receptor delta type subunit 1	protein_coding	14
ENSSSCG00000009197	GRID2	GRID2	Native pig	Very High	GRID2	GRID2	glutamate ionotropic receptor delta type subunit 2	protein_coding	8
ENSSSCG00000037070	GRID2IP	GRID2IP	Native pig	Very High	GRID2IP	GRID2IP	Grid2 interacting protein	protein_coding	3
ENSSSCG00000025119	GRIK1	GRIK1	Native pig	Very High	GRIK1	GRIK1	glutamate ionotropic receptor kainate type subunit 1	protein_coding	13
ENSSSCG00000004361	GRIK2	GRIK2	Native pig	Very High	GRIK2	GRIK2	glutamate ionotropic receptor kainate type subunit 2	protein_coding	1
ENSSSCG00000003640	GRIK3	GRIK3	Native pig	Very High	GRIK3	GRIK3	glutamate ionotropic receptor kainate type subunit 3	protein_coding	6
ENSSSCG00000015131	GRIK4	GRIK4	Native pig	Very High	GRIK4	GRIK4	glutamate ionotropic receptor kainate type subunit 4	protein_coding	9
ENSSSCG00000003038	GRIK5	GRIK5	Native pig	Very High	GRIK5	GRIK5	glutamate ionotropic receptor kainate type subunit 5	protein_coding	6
ENSSSCG00000031290	GRIN2A	GRIN2A	Native pig	Very High	GRIN2A	GRIN2A	glutamate ionotropic receptor NMDA type subunit 2A	protein_coding	3
ENSSSCG00000000614	GRIN2B	GRIN2B	Native pig	Very High	GRIN2B	GRIN2B	glutamate ionotropic receptor NMDA type subunit 2B	protein_coding	5
ENSSSCG00000023151	GRIN2C	GRIN2C	Native pig	Very High	GRIN2C	GRIN2C	glutamate ionotropic receptor NMDA type subunit 2C	protein_coding	12
ENSSSCG00000003133	GRIN2D	GRIN2D	Native pig	Very High	GRIN2D	GRIN2D	glutamate ionotropic receptor NMDA type subunit 2D	protein_coding	6
ENSSSCG00000005400	GRIN3A	GRIN3A	Native pig	Very High	GRIN3A	GRIN3A	glutamate ionotropic receptor NMDA type subunit 3A	protein_coding	1
ENSSSCG00000029635	GRIN3B	GRIN3B	Native pig	Very High	GRIN3B	GRIN3B	glutamate ionotropic receptor NMDA type subunit 3B	protein_coding	2
ENSSSCG00000032796	GRINA	GRINA	Native pig	Very High	GRINA	GRINA	glutamate ionotropic receptor NMDA type subunit associated protein 1	protein_coding	4
ENSSSCG00000000478	GRIP1	GRIP1	Native pig	Very High	GRIP1	GRIP1	glutamate receptor interacting protein 1	protein_coding	5
ENSSSCG00000011599	GRIP2	GRIP2	Native pig	Very High	GRIP2	GRIP2	glutamate receptor interacting protein 2	protein_coding	13
ENSSSCG00000021106	GRIPAP1	GRIPAP1	Native pig	Very High	GRIPAP1	GRIPAP1	GRIP1 associated protein 1	protein_coding	X
ENSSSCG00000012918	GRK2	GRK2	Native pig	Very High	GRK2	GRK2	G protein-coupled receptor kinase 2	protein_coding	2
ENSSSCG00000009956	GRK3	GRK3	Native pig	Very High	GRK3	GRK3	G protein-coupled receptor kinase 3	protein_coding	14
ENSSSCG00000008694	GRK4	GRK4	Native pig	Very High	GRK4	GRK4	G protein-coupled receptor kinase 4	protein_coding	8
ENSSSCG00000010683	GRK5	GRK5	Native pig	Very High	GRK5	GRK5	G protein-coupled receptor kinase 5	protein_coding	14
ENSSSCG00000035028	GRK6	GRK6	Native pig	Very High	GRK6	GRK6	G protein-coupled receptor kinase 6	protein_coding	2
ENSSSCG00000011675	GRK7	GRK7	Native pig	Very High	GRK7	GRK7	G protein-coupled receptor kinase 7	protein_coding	13
ENSSSCG00000004119	GRM1	GRM1	Native pig	Very High	GRM1	GRM1	glutamate metabotropic receptor 1	protein_coding	1
ENSSSCG00000011423	GRM2	GRM2	Native pig	Very High	GRM2	GRM2	glutamate metabotropic receptor 2	protein_coding	13
ENSSSCG00000015395	GRM3	GRM3	Native pig	Very High	GRM3	GRM3	glutamate metabotropic receptor 3	protein_coding	9
ENSSSCG00000001523	GRM4	GRM4	Native pig	Very High	GRM4	GRM4	glutamate metabotropic receptor 4	protein_coding	7
ENSSSCG00000029865	GRM5	GRM5	Native pig	Very High	GRM5	GRM5	glutamate metabotropic receptor 5	protein_coding	9
ENSSSCG00000014027	GRM6	GRM6	Native pig	Very High	GRM6	GRM6	glutamate metabotropic receptor 6	protein_coding	2
ENSSSCG00000023891	GRM7	GRM7	Native pig	Very High	GRM7	GRM7	glutamate metabotropic receptor 7	protein_coding	13
ENSSSCG00000022865	GRM8	GRM8	Native pig	Very High	GRM8	GRM8	glutamate metabotropic receptor 8	protein_coding	18
ENSSSCG00000017355	GRN	GRN	Native pig	Very High	GRN		granulin	protein_coding	12
ENSSSCG00000037300	GRP	GRP	Native pig	Very High	GRP	GRP	gastrin releasing peptide	protein_coding	1
ENSSSCG00000014432	GRPEL2	GRPEL2	Native pig	Very High	GRPEL2	GRPEL2	GrpE like 2, mitochondrial	protein_coding	2
ENSSSCG00000012144	GRPR	GRPR	Native pig	Very High	GRPR	GRPR	gastrin releasing peptide receptor	protein_coding	X
ENSSSCG00000008940	GRSF1	GRSF1	Native pig	Very High	GRSF1	GRSF1	G-rich RNA sequence binding factor 1	protein_coding	8
ENSSSCG00000009554	GRTP1	GRTP1	Native pig	Very High	GRTP1	GRTP1	growth hormone regulated TBC protein 1	protein_coding	11
ENSSSCG00000003134	GRWD1	GRWD1	Native pig	Very High	GRWD1	GRWD1	glutamate rich WD repeat containing 1	protein_coding	6
ENSSSCG00000008804	GRXCR1	GRXCR1	Native pig	Very High	GRXCR1	GRXCR1	glutaredoxin and cysteine rich domain containing 1	protein_coding	8
ENSSSCG00000036113	GSAP	GSAP	Native pig	Very High	GSAP	GSAP	gamma-secretase activating protein	protein_coding	9
ENSSSCG00000062065	GSC2	GSC2	Native pig	Very High	GSC2	GSC2	goosecoid homeobox 2	protein_coding	14
ENSSSCG00000021018	GSDMB	GSDMB	Native pig	Very High	GSDMB	GSDMB	gasdermin B	protein_coding	12
ENSSSCG00000006955	GSDMD	GSDMD	Native pig	Very High	GSDMD	GSDMD	gasdermin D	protein_coding	4
ENSSSCG00000016716	GSDME	GSDME	Native pig	Very High	GSDME	GSDME	gasdermin E	protein_coding	18
ENSSSCG00000002664	GSE1	GSE1	Native pig	Very High	GSE1	GSE1	Gse1 coiled-coil protein	protein_coding	6
ENSSSCG00000039316	GSG1	GSG1	Native pig	Very High	GSG1	GSG1	germ cell associated 1	protein_coding	5
ENSSSCG00000022785	GSG1L	GSG1L	Native pig	Very High	GSG1L	GSG1L	GSG1 like	protein_coding	3
ENSSSCG00000003035	GSK3A	GSK3A	Native pig	Very High	GSK3A	GSK3A	glycogen synthase kinase 3 alpha	protein_coding	6
ENSSSCG00000011889	GSK3B	GSK3B	Native pig	Very High	GSK3B	GSK3B	glycogen synthase kinase 3 beta	protein_coding	13
ENSSSCG00000032134	GSKIP	GSKIP	Native pig	Very High	GSKIP	GSKIP	GSK3B interacting protein	protein_coding	7
ENSSSCG00000037508	GSN	GSN	Native pig	Very High	GSN	GSN	gelsolin	protein_coding	1
ENSSSCG00000021118	GSPT1	GSPT1	Native pig	Very High	GSPT1	GSPT1	G1 to S phase transition 1	protein_coding	3
ENSSSCG00000012317	GSPT2	GSPT2	Native pig	Very High	GSPT2	GSPT2	G1 to S phase transition 2	protein_coding	X
ENSSSCG00000015844	GSR	GSR	Native pig	Very High	GSR	GSR	glutathione-disulfide reductase	protein_coding	15
ENSSSCG00000007287	GSS	GSS	Native pig	Very High	GSS		glutathione synthetase	protein_coding	17
ENSSSCG00000052947	GSTA1	GSTA1	Native pig	Very High	GSTA1		glutathione S-transferase alpha 1	protein_coding	7
ENSSSCG00000002627	GSTA4	GSTA4	Native pig	Very High	GSTA4	GSTA4	glutathione S-transferase alpha 4	protein_coding	7
ENSSSCG00000023548	GSTCD	GSTCD	Native pig	Very High	GSTCD	GSTCD	glutathione S-transferase C-terminal domain containing	protein_coding	8
ENSSSCG00000035615	GSTK1	GSTK1	Native pig	Very High	GSTK1		glutathione S-transferase kappa 1	protein_coding	18
ENSSSCG00000006821	GSTM3	GSTM3	Native pig	Very High	GSTM3		glutathione S-transferase mu 3	protein_coding	4
ENSSSCG00000022351	GSTO1	GSTO1	Native pig	Very High	GSTO1		glutathione S-transferase omega 1	protein_coding	14
ENSSSCG00000030271	GSTO2	GSTO2	Native pig	Very High	GSTO2	GSTO2	glutathione S-transferase omega 2	protein_coding	14
ENSSSCG00000002396	GSTZ1	GSTZ1	Native pig	Very High	GSTZ1	GSTZ1	glutathione S-transferase zeta 1	protein_coding	7
ENSSSCG00000009313	GSX1	GSX1	Native pig	Very High	GSX1	GSX1	GS homeobox 1	protein_coding	11
ENSSSCG00000008840	GSX2	GSX2	Native pig	Very High	GSX2	GSX2	GS homeobox 2	protein_coding	8
ENSSSCG00000002411	GTF2A1	GTF2A1	Native pig	Very High	GTF2A1	GTF2A1	ral transcription factor IIA subunit 1	protein_coding	7
ENSSSCG00000033106	GTF2A1L	GTF2A1L	Native pig	Very High	GTF2A1L	GTF2A1L	ral transcription factor IIA subunit 1 like	protein_coding	3
ENSSSCG00000004583	GTF2A2	GTF2A2	Native pig	Very High	GTF2A2	GTF2A2	general transcription factor IIA subunit 2	protein_coding	1
ENSSSCG00000006926	GTF2B	GTF2B	Native pig	Very High	GTF2B	GTF2B	ral transcription factor IIB	protein_coding	4
ENSSSCG00000063377	GTF2E1	GTF2E1	Native pig	Very High	GTF2E1	GTF2E1	general transcription factor IIE subunit 1	protein_coding	13
ENSSSCG00000015845	GTF2E2	GTF2E2	Native pig	Very High	GTF2E2		ral transcription factor IIE subunit 2	protein_coding	15
ENSSSCG00000013539	GTF2F1	GTF2F1	Native pig	Very High	GTF2F1	GTF2F1	ral transcription factor IIF subunit 1	protein_coding	2
ENSSSCG00000034156	GTF2F2	GTF2F2	Native pig	Very High	GTF2F2		ral transcription factor IIF subunit 2	protein_coding	11
ENSSSCG00000013367	GTF2H1	GTF2H1	Native pig	Very High	GTF2H1	GTF2H1	ral transcription factor IIH subunit 1	protein_coding	2
ENSSSCG00000009769	GTF2H3	GTF2H3	Native pig	Very High	GTF2H3	GTF2H3	ral transcription factor IIH subunit 3	protein_coding	14
ENSSSCG00000061414	GTF2H4	GTF2H4	Native pig	Very High	GTF2H4	GTF2H4	ral transcription factor IIH subunit 4	protein_coding	7
ENSSSCG00000024019	GTF2H5	GTF2H5	Native pig	Very High	GTF2H5	GTF2H5	ral transcription factor IIH subunit 5	protein_coding	1
ENSSSCG00000007721	GTF2I	GTF2I	Native pig	Very High	GTF2I	GTF2I	ral transcription factor IIi	protein_coding	3
ENSSSCG00000007720	GTF2IRD1	GTF2IRD1	Native pig	Very High	GTF2IRD1	GTF2IRD1	GTF2I repeat domain containing 1	protein_coding	3
ENSSSCG00000009305	GTF3A	GTF3A	Native pig	Very High	GTF3A	GTF3A	general transcription factor IIIA	protein_coding	11
ENSSSCG00000007815	GTF3C1	GTF3C1	Native pig	Very High	GTF3C1	GTF3C1	ral transcription factor IIIC subunit 1	protein_coding	3
ENSSSCG00000032798	GTF3C2	GTF3C2	Native pig	Very High	GTF3C2	GTF3C2	ral transcription factor IIIC subunit 2	protein_coding	3
ENSSSCG00000016070	GTF3C3	GTF3C3	Native pig	Very High	GTF3C3	GTF3C3	ral transcription factor IIIC subunit 3	protein_coding	15
ENSSSCG00000005731	GTF3C4	GTF3C4	Native pig	Very High	GTF3C4	GTF3C4	ral transcription factor IIIC subunit 4	protein_coding	1
ENSSSCG00000004393	GTF3C6	GTF3C6	Native pig	Very High	GTF3C6	GTF3C6	ral transcription factor IIIC subunit 6	protein_coding	1
ENSSSCG00000000095	GTPBP1	GTPBP1	Native pig	Very High	GTPBP1	GTPBP1	GTP binding protein 1	protein_coding	5
ENSSSCG00000015305	GTPBP10	GTPBP10	Native pig	Very High	GTPBP10	GTPBP10	GTP binding protein 10	protein_coding	9
ENSSSCG00000001689	GTPBP2	GTPBP2	Native pig	Very High	GTPBP2	GTPBP2	GTP binding protein 2	protein_coding	7
ENSSSCG00000038440	GTPBP3	GTPBP3	Native pig	Very High	GTPBP3	GTPBP3	GTP binding protein 3, mitochondrial	protein_coding	2
ENSSSCG00000028602	GTPBP4	GTPBP4	Native pig	Very High	GTPBP4	GTPBP4	GTP binding protein 4	protein_coding	10
ENSSSCG00000036952	GTPBP8	GTPBP8	Native pig	Very High	GTPBP8	GTPBP8	GTP binding protein 8	protein_coding	13
ENSSSCG00000000002	GTSE1	GTSE1	Native pig	Very High	GTSE1	GTSE1	G2 and S-phase expressed 1	protein_coding	5
ENSSSCG00000010059	GUCD1	GUCD1	Native pig	Very High	GUCD1	GUCD1	guanylyl cyclase domain containing 1	protein_coding	14
ENSSSCG00000008866	GUCY1A1	GUCY1A1	Native pig	Very High	GUCY1A1	GUCY1A1	guanylate cyclase 1 soluble subunit alpha 1	protein_coding	8
ENSSSCG00000024613	GUCY1A2	GUCY1A2	Native pig	Very High	GUCY1A2	GUCY1A2	guanylate cyclase 1 soluble subunit alpha 2	protein_coding	9
ENSSSCG00000008870	GUCY1B1	GUCY1B1	Native pig	Very High	GUCY1B1	GUCY1B1	guanylate cyclase 1 soluble subunit beta 1	protein_coding	8
ENSSSCG00000026724	GUCY2C	GUCY2C	Native pig	Very High	GUCY2C	GUCY2C	guanylate cyclase 2C	protein_coding	5
ENSSSCG00000025345	GUCY2D	GUCY2D	Native pig	Very High	GUCY2D	GUCY2D	guanylate cyclase 2D, retinal	protein_coding	12
ENSSSCG00000008807	GUF1	GUF1	Native pig	Very High	GUF1	GUF1	GTP binding elongation factor GUF1	protein_coding	8
ENSSSCG00000016033	GULP1	GULP1	Native pig	Very High	GULP1	GULP1	GULP PTB domain containing engulfment adaptor 1	protein_coding	15
ENSSSCG00000007739	GUSB	GUSB	Native pig	Very High	GUSB		glucuronidase beta	protein_coding	3
ENSSSCG00000062483	GVQW3	GVQW3	Native pig	Very High	GVQW3	GVQW3	GVQW motif containing 3	protein_coding	9
ENSSSCG00000031701	GXYLT1	GXYLT1	Native pig	Very High	GXYLT1	GXYLT1	glucoside xylosyltransferase 1	protein_coding	5
ENSSSCG00000011519	GXYLT2	GXYLT2	Native pig	Very High	GXYLT2	GXYLT2	glucoside xylosyltransferase 2	protein_coding	13
ENSSSCG00000011698	GYG1	GYG1	Native pig	Very High	GYG1	GYG1	glycogenin 1	protein_coding	13
ENSSSCG00000038044	GYG2	GYG2	Native pig	Very High	GYG2	GYG2	glycogenin 2	protein_coding	X
ENSSSCG00000040701	GYPC	GYPC	Native pig	Very High	GYPC	GYPC	glycophorin C (Gerbich blood group)	protein_coding	15
ENSSSCG00000003154	GYS1	GYS1	Native pig	Very High	GYS1		glycogen synthase 1	protein_coding	6
ENSSSCG00000007117	GZF1	GZF1	Native pig	Very High	GZF1	GZF1	GDNF inducible zinc finger protein 1	protein_coding	17
ENSSSCG00000059880	GZMB	GZMB	Native pig	Very High	GZMB		granzyme B (granzyme 2, cytotoxic T-lymphocyte-associated serine esterase 1)	protein_coding	7
ENSSSCG00000001978	GZMH	GZMH	Native pig	Very High	GZMH		granzyme H (cathepsin G-like 2, protein h-CCPX)	protein_coding	7
ENSSSCG00000032810	GZMM	GZMM	Native pig	Very High	GZMM	GZMM	granzyme M	protein_coding	2
ENSSSCG00000039348	H1-0	H1-0	Native pig	Very High	H1-0	H1-0	H1.0 linker histone	protein_coding	5
ENSSSCG00000061599	H1-10	H1-10	Native pig	Very High	H1-10	H1-10	H1.10 linker histone	protein_coding	13
ENSSSCG00000001137	H1-3	H1-3	Native pig	Very High	H1-3	H1-3	H1.3 linker histone, cluster member	protein_coding	7
ENSSSCG00000034598	H2AC20	H2AC20	Native pig	Very High	H2AC20	H2AC20	H2A clustered histone 20	protein_coding	4
ENSSSCG00000063420	H2AC21	H2AC21	Native pig	Very High	H2AC21	H2AC21	H2A clustered histone 21	protein_coding	4
ENSSSCG00000053280	H2AC6	H2AC6	Native pig	Very High	H2AC6	H2AC6	H2A clustered histone 6	protein_coding	7
ENSSSCG00000039307	H2AJ	H2AJ	Native pig	Very High	H2AJ	H2AJ	H2A.J histone	protein_coding	5
ENSSSCG00000042208	H2AX	H2AX	Native pig	Very High	H2AX	H2AX	H2A.X variant histone	protein_coding	9
ENSSSCG00000009178	H2AZ1	H2AZ1	Native pig	Very High	H2AZ1		H2A.Z variant histone 1	protein_coding	8
ENSSSCG00000016738	H2AZ2	H2AZ2	Native pig	Very High	H2AZ2	H2AZ2	H2A.Z variant histone 2	protein_coding	18
ENSSSCG00000062160	H2BC18	H2BC18	Native pig	Very High	H2BC18	H2BC18	H2B clustered histone 18	protein_coding	4
ENSSSCG00000061158	H2BC26	H2BC26	Native pig	Very High	H2BC26	H2BC26	H2B clustered histone 26	protein_coding	2
ENSSSCG00000021411	H2BC5	H2BC5	Native pig	Very High	H2BC5		H2B clustered histone 5	protein_coding	7
ENSSSCG00000049336	H2BK1	H2BK1	Native pig	Very High	H2BK1	H2BK1	H2B.K variant histone 1	protein_coding	18
ENSSSCG00000023971	H3-3A	H3-3A	Native pig	Very High	H3-3A		H3.3 histone A	protein_coding	10
ENSSSCG00000017202	H3-5	H3-5	Native pig	Very High	H3-5	H3-5	H3.3 histone B	protein_coding	12
ENSSSCG00000056496	H3C4	H3C4	Native pig	Very High	H3C4		H3 clustered histone 4	protein_coding	7
ENSSSCG00000034502	H6PD	H6PD	Native pig	Very High	H6PD	H6PD	hexose-6-phosphate dehydrogenase/glucose 1-dehydrogenase	protein_coding	6
ENSSSCG00000038660	HAAO	HAAO	Native pig	Very High	HAAO	HAAO	3-hydroxyanthranilate 3,4-dioxygenase	protein_coding	3
ENSSSCG00000010639	HABP2	HABP2	Native pig	Very High	HABP2	HABP2	hyaluronan binding protein 2	protein_coding	14
ENSSSCG00000035956	HABP4	HABP4	Native pig	Very High	HABP4		hyaluronan binding protein 4	protein_coding	10
ENSSSCG00000038007	HACD1	HACD1	Native pig	Very High	HACD1	HACD1	3-hydroxyacyl-CoA dehydratase 1	protein_coding	10
ENSSSCG00000034786	HACD2	HACD2	Native pig	Very High	HACD2	HACD2	3-hydroxyacyl-CoA dehydratase 2	protein_coding	13
ENSSSCG00000004935	HACD3	HACD3	Native pig	Very High	HACD3	HACD3	3-hydroxyacyl-CoA dehydratase 3	protein_coding	1
ENSSSCG00000005164	HACD4	HACD4	Native pig	Very High	HACD4	HACD4	3-hydroxyacyl-CoA dehydratase 4	protein_coding	1
ENSSSCG00000004364	HACE1	HACE1	Native pig	Very High	HACE1	HACE1	HECT domain and ankyrin repeat containing E3 ubiquitin protein ligase 1	protein_coding	1
ENSSSCG00000011192	HACL1	HACL1	Native pig	Very High	HACL1	HACL1	2-hydroxyacyl-CoA lyase 1	protein_coding	13
ENSSSCG00000013830	HACL2	HACL2	Native pig	Very High	HACL2	HACL2	ilvB acetolactate synthase like	protein_coding	2
ENSSSCG00000009150	HADH	HADH	Native pig	Very High	HADH		hydroxyacyl-CoA dehydrogenase	protein_coding	8
ENSSSCG00000008571	HADHA	HADHA	Native pig	Very High	HADHA		hydroxyacyl-CoA dehydrogenase trifunctional multienzyme complex subunit alpha	protein_coding	3
ENSSSCG00000008569	HADHB	HADHB	Native pig	Very High	HADHB		hydroxyacyl-CoA dehydrogenase trifunctional multienzyme complex subunit beta	protein_coding	3
ENSSSCG00000008003	HAGHL	HAGHL	Native pig	Very High	HAGHL	HAGHL	hydroxyacylglutathione hydrolase like	protein_coding	3
ENSSSCG00000000892	HAL	HAL	Native pig	Very High	HAL	HAL	histidine ammonia-lyase	protein_coding	5
ENSSSCG00000035436	HAMP	HAMP	Native pig	Very High	HAMP		hepcidin antimicrobial peptide	protein_coding	6
ENSSSCG00000006720	HAO2	HAO2	Native pig	Very High	HAO2	HAO2	hydroxyacid oxidase 2	protein_coding	4
ENSSSCG00000017427	HAP1	HAP1	Native pig	Very High	HAP1	HAP1	huntingtin associated protein 1	protein_coding	12
ENSSSCG00000014137	HAPLN1	HAPLN1	Native pig	Very High	HAPLN1	HAPLN1	hyaluronan and proteoglycan link protein 1	protein_coding	2
ENSSSCG00000006478	HAPLN2	HAPLN2	Native pig	Very High	HAPLN2	HAPLN2	hyaluronan and proteoglycan link protein 2	protein_coding	4
ENSSSCG00000030597	HAPLN3	HAPLN3	Native pig	Very High	HAPLN3	HAPLN3	hyaluronan and proteoglycan link protein 3	protein_coding	7
ENSSSCG00000034887	HAPLN4	HAPLN4	Native pig	Very High	HAPLN4	HAPLN4	hyaluronan and proteoglycan link protein 4	protein_coding	2
ENSSSCG00000028454	HAPSTR1	HAPSTR1	Native pig	Very High	HAPSTR1	HAPSTR1	HUWE1 associated protein modifying stress responses	protein_coding	3
ENSSSCG00000053215	HAPSTR2	HAPSTR2	Native pig	Very High	HAPSTR2	HAPSTR2	HUWE1 associated protein modifying stress responses 2	protein_coding	X
ENSSSCG00000013258	HARBI1	HARBI1	Native pig	Very High	HARBI1	HARBI1	harbinger transposase derived 1	protein_coding	2
ENSSSCG00000014375	HARS1	HARS1	Native pig	Very High	HARS1	HARS1	histidyl-tRNA synthetase 1	protein_coding	2
ENSSSCG00000014376	HARS2	HARS2	Native pig	Very High	HARS2	HARS2	histidyl-tRNA synthetase 2, mitochondrial	protein_coding	2
ENSSSCG00000003239	HAS1	HAS1	Native pig	Very High	HAS1		hyaluronan synthase 1	protein_coding	6
ENSSSCG00000049263	HAS3	HAS3	Native pig	Very High	HAS3	HAS3	hyaluronan synthase 3	protein_coding	6
ENSSSCG00000031821	HASPIN	HASPIN	Native pig	Very High	HASPIN	HASPIN	histone H3 associated protein kinase	protein_coding	12
ENSSSCG00000015952	HAT1	HAT1	Native pig	Very High	HAT1	HAT1	histone acetyltransferase 1	protein_coding	15
ENSSSCG00000004498	HAUS1	HAUS1	Native pig	Very High	HAUS1		HAUS augmin like complex subunit 1	protein_coding	1
ENSSSCG00000035719	HAUS2	HAUS2	Native pig	Very High	HAUS2	HAUS2	HAUS augmin like complex subunit 2	protein_coding	1
ENSSSCG00000033178	HAUS4	HAUS4	Native pig	Very High	HAUS4	HAUS4	HAUS augmin like complex subunit 4	protein_coding	7
ENSSSCG00000002904	HAUS5	HAUS5	Native pig	Very High	HAUS5	HAUS5	HAUS augmin like complex subunit 5	protein_coding	6
ENSSSCG00000005173	HAUS6	HAUS6	Native pig	Very High	HAUS6	HAUS6	HAUS augmin like complex subunit 6	protein_coding	1
ENSSSCG00000012767	HAUS7	HAUS7	Native pig	Very High	HAUS7	HAUS7	HAUS augmin like complex subunit 7	protein_coding	X
ENSSSCG00000036584	HAUS8	HAUS8	Native pig	Very High	HAUS8	HAUS8	HAUS augmin like complex subunit 8	protein_coding	2
ENSSSCG00000028875	HAVCR2	HAVCR2	Native pig	Very High	HAVCR2	HAVCR2	hepatitis A virus cellular receptor 2	protein_coding	16
ENSSSCG00000006552	HAX1	HAX1	Native pig	Very High	HAX1	HAX1	HCLS1 associated protein X-1	protein_coding	4
ENSSSCG00000014725	HBB	HBB	Native pig	Very High	HBB		hemoglobin, beta	protein_coding	9
ENSSSCG00000014726	HBE1	HBE1	Native pig	Very High	HBE1		hemoglobin subunit epsilon 1	protein_coding	9
ENSSSCG00000014362	HBEGF	HBEGF	Native pig	Very High	HBEGF	HBEGF	heparin binding EGF like growth factor	protein_coding	2
ENSSSCG00000007977	HBM	HBM	Native pig	Very High	HBM	HBM	hemoglobin subunit mu	protein_coding	3
ENSSSCG00000035673	HBP1	HBP1	Native pig	Very High	HBP1	HBP1	HMG-box transcription factor 1	protein_coding	9
ENSSSCG00000038804	HBQ1	HBQ1	Native pig	Very High	HBQ1	HBQ1	hemoglobin subunit theta 1	protein_coding	3
ENSSSCG00000004169	HBS1L	HBS1L	Native pig	Very High	HBS1L	HBS1L	HBS1 like translational GTPase	protein_coding	1
ENSSSCG00000012111	HCCS	HCCS	Native pig	Very High	HCCS	HCCS	holocytochrome c synthase	protein_coding	X
ENSSSCG00000012793	HCFC1	HCFC1	Native pig	Very High	HCFC1	HCFC1	host cell factor C1	protein_coding	X
ENSSSCG00000027252	HCFC1R1	HCFC1R1	Native pig	Very High	HCFC1R1	HCFC1R1	host cell factor C1 regulator 1	protein_coding	3
ENSSSCG00000000846	HCFC2	HCFC2	Native pig	Very High	HCFC2	HCFC2	host cell factor C2	protein_coding	5
ENSSSCG00000007240	HCK	HCK	Native pig	Very High	HCK	HCK	HCK proto-onco, Src family tyrosine kinase	protein_coding	17
ENSSSCG00000011884	HCLS1	HCLS1	Native pig	Very High	HCLS1	HCLS1	hematopoietic cell-specific Lyn substrate 1	protein_coding	13
ENSSSCG00000026527	HCN1	HCN1	Native pig	Very High	HCN1	HCN1	hyperpolarization activated cyclic nucleotide gated potassium channel 1	protein_coding	16
ENSSSCG00000033442	HCN2	HCN2	Native pig	Very High	HCN2	HCN2	hyperpolarization activated cyclic nucleotide gated potassium and sodium channel 2	protein_coding	2
ENSSSCG00000006518	HCN3	HCN3	Native pig	Very High	HCN3	HCN3	hyperpolarization activated cyclic nucleotide gated potassium channel 3	protein_coding	4
ENSSSCG00000001920	HCN4	HCN4	Native pig	Very High	HCN4	HCN4	hyperpolarization activated cyclic nucleotide gated potassium channel 4	protein_coding	7
ENSSSCG00000017410	HCRT	HCRT	Native pig	Very High	HCRT	HCRT	hypocretin neuropeptide	protein_coding	12
ENSSSCG00000003601	HCRTR1	HCRTR1	Native pig	Very High	HCRTR1		hypocretin receptor 1	protein_coding	6
ENSSSCG00000001481	HCRTR2	HCRTR2	Native pig	Very High	HCRTR2		hypocretin receptor 2	protein_coding	7
ENSSSCG00000003613	HDAC1	HDAC1	Native pig	Very High	HDAC1	HDAC1	histone deacetylase 1	protein_coding	6
ENSSSCG00000000971	HDAC10	HDAC10	Native pig	Very High	HDAC10	HDAC10	histone deacetylase 10	protein_coding	5
ENSSSCG00000028031	HDAC11	HDAC11	Native pig	Very High	HDAC11	HDAC11	histone deacetylase 11	protein_coding	13
ENSSSCG00000004432	HDAC2	HDAC2	Native pig	Very High	HDAC2	HDAC2	histone deacetylase 2	protein_coding	1
ENSSSCG00000014388	HDAC3	HDAC3	Native pig	Very High	HDAC3	HDAC3	histone deacetylase 3	protein_coding	2
ENSSSCG00000024777	HDAC4	HDAC4	Native pig	Very High	HDAC4	HDAC4	histone deacetylase 4	protein_coding	15
ENSSSCG00000017366	HDAC5	HDAC5	Native pig	Very High	HDAC5	HDAC5	histone deacetylase 5	protein_coding	12
ENSSSCG00000025545	HDAC6	HDAC6	Native pig	Very High	HDAC6	HDAC6	histone deacetylase 6	protein_coding	X
ENSSSCG00000027859	HDAC7	HDAC7	Native pig	Very High	HDAC7	HDAC7	histone deacetylase 7	protein_coding	5
ENSSSCG00000021200	HDAC8	HDAC8	Native pig	Very High	HDAC8	HDAC8	histone deacetylase 8	protein_coding	X
ENSSSCG00000015368	HDAC9	HDAC9	Native pig	Very High	HDAC9	HDAC9	histone deacetylase 9	protein_coding	9
ENSSSCG00000004224	HDDC2	HDDC2	Native pig	Very High	HDDC2	HDDC2	HD domain containing 2	protein_coding	1
ENSSSCG00000001820	HDDC3	HDDC3	Native pig	Very High	HDDC3	HDDC3	HD domain containing 3	protein_coding	7
ENSSSCG00000006468	HDGF	HDGF	Native pig	Very High	HDGF	HDGF	heparin binding growth factor	protein_coding	4
ENSSSCG00000013511	HDGFL2	HDGFL2	Native pig	Very High	HDGFL2	HDGFL2	HDGF like 2	protein_coding	2
ENSSSCG00000035432	HDGFL3	HDGFL3	Native pig	Very High	HDGFL3	HDGFL3	HDGF like 3	protein_coding	7
ENSSSCG00000005771	HDHD2	HDHD2	Native pig	Very High	HDHD2	HDHD2	haloacid dehalogenase like hydrolase domain containing 2	protein_coding	1
ENSSSCG00000039861	HDHD3	HDHD3	Native pig	Very High	HDHD3	HDHD3	haloacid dehalogenase like hydrolase domain containing 3	protein_coding	1
ENSSSCG00000000764	HDHD5	HDHD5	Native pig	Very High	HDHD5	HDHD5	haloacid dehalogenase like hydrolase domain containing 5	protein_coding	5
ENSSSCG00000016379	HDLBP	HDLBP	Native pig	Very High	HDLBP	HDLBP	high density lipoprotein binding protein	protein_coding	15
ENSSSCG00000038744	HDX	HDX	Native pig	Very High	HDX	HDX	highly divergent homeobox	protein_coding	X
ENSSSCG00000010145	HEATR1	HEATR1	Native pig	Very High	HEATR1	HEATR1	HEAT repeat containing 1	protein_coding	14
ENSSSCG00000040887	HEATR3	HEATR3	Native pig	Very High	HEATR3	HEATR3	terminal nucleotidyltransferase 4B	protein_coding	6
ENSSSCG00000008498	HEATR5B	HEATR5B	Native pig	Very High	HEATR5B	HEATR5B	HEAT repeat containing 5B	protein_coding	3
ENSSSCG00000038478	HEATR6	HEATR6	Native pig	Very High	HEATR6	HEATR6	HEAT repeat containing 6	protein_coding	12
ENSSSCG00000017706	HEATR9	HEATR9	Native pig	Very High	HEATR9	HEATR9	HEAT repeat containing 9	protein_coding	12
ENSSSCG00000040275	HEBP1	HEBP1	Native pig	Very High	HEBP1		heme binding protein 1	protein_coding	5
ENSSSCG00000004144	HECA	HECA	Native pig	Very High	HECA	HECA	hdc homolog, cell cycle regulator	protein_coding	1
ENSSSCG00000001971	HECTD1	HECTD1	Native pig	Very High	HECTD1	HECTD1	HECT domain E3 ubiquitin protein ligase 1	protein_coding	7
ENSSSCG00000020912	HECTD2	HECTD2	Native pig	Very High	HECTD2	HECTD2	HECT domain E3 ubiquitin protein ligase 2	protein_coding	14
ENSSSCG00000003923	HECTD3	HECTD3	Native pig	Very High	HECTD3	HECTD3	HECT domain E3 ubiquitin protein ligase 3	protein_coding	6
ENSSSCG00000009885	HECTD4	HECTD4	Native pig	Very High	HECTD4	HECTD4	HECT domain E3 ubiquitin protein ligase 4	protein_coding	14
ENSSSCG00000036443	HECW1	HECW1	Native pig	Very High	HECW1	HECW1	HECT, C2 and WW domain containing E3 ubiquitin protein ligase 1	protein_coding	18
ENSSSCG00000055181	HECW2	HECW2	Native pig	Very High	HECW2	HECW2	HECT, C2 and WW domain containing E3 ubiquitin protein ligase 2	protein_coding	15
ENSSSCG00000011859	HEG1	HEG1	Native pig	Very High	HEG1	HEG1	heart development protein with EGF like domains 1	protein_coding	13
ENSSSCG00000000477	HELB	HELB	Native pig	Very High	HELB	HELB	DNA helicase B	protein_coding	5
ENSSSCG00000010486	HELLS	HELLS	Native pig	Very High	HELLS	HELLS	helicase, lymphoid specific	protein_coding	14
ENSSSCG00000009236	HELQ	HELQ	Native pig	Very High	HELQ	HELQ	helicase, POLQ like	protein_coding	8
ENSSSCG00000017272	HELZ	HELZ	Native pig	Very High	HELZ	HELZ	helicase with zinc finger	protein_coding	12
ENSSSCG00000025272	HEMK1	HEMK1	Native pig	Very High	HEMK1	HEMK1	HemK methyltransferase family member 1	protein_coding	13
ENSSSCG00000028724	HEMK2	HEMK2	Native pig	Very High	HEMK2	HEMK2	N-6 adenine-specific DNA methyltransferase 1	protein_coding	13
ENSSSCG00000006846	HENMT1	HENMT1	Native pig	Very High	HENMT1	HENMT1	HEN methyltransferase 1	protein_coding	4
ENSSSCG00000015205	HEPACAM	HEPACAM	Native pig	Very High	HEPACAM	HEPACAM	hepatic and glial cell adhesion molecule	protein_coding	9
ENSSSCG00000025870	HEPACAM2	HEPACAM2	Native pig	Very High	HEPACAM2	HEPACAM2	HEPACAM family member 2	protein_coding	9
ENSSSCG00000012363	HEPH	HEPH	Native pig	Very High	HEPH	HEPH	hephaestin	protein_coding	X
ENSSSCG00000030461	HEPHL1	HEPHL1	Native pig	Very High	HEPHL1	HEPHL1	hephaestin like 1	protein_coding	9
ENSSSCG00000004561	HERC1	HERC1	Native pig	Very High	HERC1	HERC1	HECT and RLD domain containing E3 ubiquitin protein ligase family member 1	protein_coding	1
ENSSSCG00000015853	HERC2	HERC2	Native pig	Very High	HERC2	HERC2	HECT and RLD domain containing E3 ubiquitin protein ligase 2	protein_coding	15
ENSSSCG00000009208	HERC3	HERC3	Native pig	Very High	HERC3	HERC3	HECT and RLD domain containing E3 ubiquitin protein ligase 3	protein_coding	8
ENSSSCG00000038913	HERC4	HERC4	Native pig	Very High	HERC4	HERC4	HECT and RLD domain containing E3 ubiquitin protein ligase 4	protein_coding	14
ENSSSCG00000030548	HERC5	HERC5	Native pig	Very High	HERC5	HERC5	HECT and RLD domain containing E3 ubiquitin protein ligase 5	protein_coding	8
ENSSSCG00000021712	HERC6	HERC6	Native pig	Very High	HERC6	HERC6	HECT and RLD domain containing E3 ubiquitin protein ligase family member 6	protein_coding	8
ENSSSCG00000040663	HERPUD1	HERPUD1	Native pig	Very High	HERPUD1	HERPUD1	homocysteine inducible ER protein with ubiquitin like domain 1	protein_coding	6
ENSSSCG00000027389	HERPUD2	HERPUD2	Native pig	Very High	HERPUD2	HERPUD2	HERPUD family member 2	protein_coding	18
ENSSSCG00000031356	HES1	HES1	Native pig	Very High	HES1		hes family bHLH transcription factor 1	protein_coding	13
ENSSSCG00000034297	HES2	HES2	Native pig	Very High	HES2	HES2	hes family bHLH transcription factor 2	protein_coding	6
ENSSSCG00000003370	HES3	HES3	Native pig	Very High	HES3	HES3	hes family bHLH transcription factor 3	protein_coding	6
ENSSSCG00000035420	HES4	HES4	Native pig	Very High	HES4	HES4	hes family bHLH transcription factor 4	protein_coding	6
ENSSSCG00000037304	HES5	HES5	Native pig	Very High	HES5	HES5	hes family bHLH transcription factor 5	protein_coding	6
ENSSSCG00000016342	HES6	HES6	Native pig	Very High	HES6	HES6	hes family bHLH transcription factor 6	protein_coding	15
ENSSSCG00000021207	HESX1	HESX1	Native pig	Very High	HESX1	HESX1	HESX homeobox 1	protein_coding	13
ENSSSCG00000001927	HEXA	HEXA	Native pig	Very High	HEXA	HEXA	hexosaminidase subunit alpha	protein_coding	7
ENSSSCG00000014073	HEXB	HEXB	Native pig	Very High	HEXB		hexosaminidase subunit beta	protein_coding	2
ENSSSCG00000017128	HEXD	HEXD	Native pig	Very High	HEXD	HEXD	hexosaminidase D	protein_coding	12
ENSSSCG00000017336	HEXIM1	HEXIM1	Native pig	Very High	HEXIM1	HEXIM1	HEXIM P-TEFb complex subunit 1	protein_coding	12
ENSSSCG00000017335	HEXIM2	HEXIM2	Native pig	Very High	HEXIM2	HEXIM2	HEXIM P-TEFb complex subunit 2	protein_coding	12
ENSSSCG00000006159	HEY1	HEY1	Native pig	Very High	HEY1	HEY1	hes related family bHLH transcription factor with YRPW motif 1	protein_coding	4
ENSSSCG00000004223	HEY2	HEY2	Native pig	Very High	HEY2	HEY2	hes related family bHLH transcription factor with YRPW motif 2	protein_coding	1
ENSSSCG00000038956	HEYL	HEYL	Native pig	Very High	HEYL	HEYL	hes related family bHLH transcription factor with YRPW motif like	protein_coding	6
ENSSSCG00000037682	HFE	HFE	Native pig	Very High	HFE	HFE	homeostatic iron regulator	protein_coding	7
ENSSSCG00000006912	HFM1	HFM1	Native pig	Very High	HFM1	HFM1	helicase for meiosis 1	protein_coding	4
ENSSSCG00000021227	HGD	HGD	Native pig	Very High	HGD	HGD	homogentisate 1,2-dioxygenase	protein_coding	13
ENSSSCG00000015403	HGF	HGF	Native pig	Very High	HGF	HGF	hepatocyte growth factor	protein_coding	9
ENSSSCG00000008700	HGFAC	HGFAC	Native pig	Very High	HGFAC	HGFAC	HGF activator	protein_coding	8
ENSSSCG00000026590	HGH1	HGH1	Native pig	Very High	HGH1	HGH1	HGH1 homolog	protein_coding	4
ENSSSCG00000033082	HGS	HGS	Native pig	Very High	HGS	HGS	hepatocyte growth factor-regulated tyrosine kinase substrate	protein_coding	12
ENSSSCG00000015607	HHAT	HHAT	Native pig	Very High	HHAT	HHAT	hedgehog acyltransferase	protein_coding	9
ENSSSCG00000011287	HHATL	HHATL	Native pig	Very High	HHATL	HHATL	hedgehog acyltransferase like	protein_coding	13
ENSSSCG00000036314	HHEX	HHEX	Native pig	Very High	HHEX		hematopoietically expressed homeobox	protein_coding	14
ENSSSCG00000009045	HHIP	HHIP	Native pig	Very High	HHIP	HHIP	hedgehog interacting protein	protein_coding	8
ENSSSCG00000010832	HHIPL2	HHIPL2	Native pig	Very High	HHIPL2	HHIPL2	HHIP like 2	protein_coding	10
ENSSSCG00000027275	HHLA2	HHLA2	Native pig	Very High	HHLA2	HHLA2	HHLA2 member of B7 family	protein_coding	13
ENSSSCG00000016695	HIBADH	HIBADH	Native pig	Very High	HIBADH	HIBADH	3-hydroxyisobutyrate dehydrogenase	protein_coding	18
ENSSSCG00000016049	HIBCH	HIBCH	Native pig	Very High	HIBCH	HIBCH	3-hydroxyisobutyryl-CoA hydrolase	protein_coding	15
ENSSSCG00000025717	HIC1	HIC1	Native pig	Very High	HIC1	HIC1	HIC ZBTB transcriptional repressor 1	protein_coding	12
ENSSSCG00000036472	HIC2	HIC2	Native pig	Very High	HIC2	HIC2	HIC ZBTB transcriptional repressor 2	protein_coding	14
ENSSSCG00000017219	HID1	HID1	Native pig	Very High	HID1	HID1	HID1 domain containing	protein_coding	12
ENSSSCG00000005096	HIF1A	HIF1A	Native pig	Very High	HIF1A		hypoxia inducible factor 1 subunit alpha	protein_coding	1
ENSSSCG00000010555	HIF1AN	HIF1AN	Native pig	Very High	HIF1AN	HIF1AN	hypoxia inducible factor 1 subunit alpha inhibitor	protein_coding	14
ENSSSCG00000003101	HIF3A	HIF3A	Native pig	Very High	HIF3A	HIF3A	hypoxia inducible factor 3 subunit alpha	protein_coding	6
ENSSSCG00000011290	HIGD1A	HIGD1A	Native pig	Very High	HIGD1A	HIGD1A	HIG1 hypoxia inducible domain family member 1A	protein_coding	13
ENSSSCG00000017347	HIGD1B	HIGD1B	Native pig	Very High	HIGD1B	HIGD1B	HIG1 hypoxia inducible domain family member 1B	protein_coding	12
ENSSSCG00000029179	HIGD2A	HIGD2A	Native pig	Very High	HIGD2A		HIG1 hypoxia inducible domain family member 2A	protein_coding	2
ENSSSCG00000021210	HIKESHI	HIKESHI	Native pig	Very High	HIKESHI	HIKESHI	heat shock protein nuclear import factor hikeshi	protein_coding	9
ENSSSCG00000031109	HILPDA	HILPDA	Native pig	Very High	HILPDA		hypoxia inducible lipid droplet associated	protein_coding	18
ENSSSCG00000058033	HINFP	HINFP	Native pig	Very High	HINFP	HINFP	histone H4 transcription factor	protein_coding	9
ENSSSCG00000014264	HINT1	HINT1	Native pig	Very High	HINT1	HINT1	histidine triad nucleotide binding protein 1	protein_coding	2
ENSSSCG00000004221	HINT3	HINT3	Native pig	Very High	HINT3	HINT3	histidine triad nucleotide binding protein 3	protein_coding	1
ENSSSCG00000007700	HIP1	HIP1	Native pig	Very High	HIP1	HIP1	huntingtin interacting protein 1	protein_coding	3
ENSSSCG00000009786	HIP1R	HIP1R	Native pig	Very High	HIP1R	HIP1R	huntingtin interacting protein 1 related	protein_coding	14
ENSSSCG00000006760	HIPK1	HIPK1	Native pig	Very High	HIPK1	HIPK1	homeodomain interacting protein kinase 1	protein_coding	4
ENSSSCG00000026733	HIPK2	HIPK2	Native pig	Very High	HIPK2	HIPK2	homeodomain interacting protein kinase 2	protein_coding	18
ENSSSCG00000013312	HIPK3	HIPK3	Native pig	Very High	HIPK3	HIPK3	homeodomain interacting protein kinase 3	protein_coding	2
ENSSSCG00000021917	HIPK4	HIPK4	Native pig	Very High	HIPK4	HIPK4	homeodomain interacting protein kinase 4	protein_coding	6
ENSSSCG00000010118	HIRA	HIRA	Native pig	Very High	HIRA	HIRA	histone cell cycle regulator	protein_coding	14
ENSSSCG00000030122	HIRIP3	HIRIP3	Native pig	Very High	HIRIP3	HIRIP3	HIRA interacting protein 3	protein_coding	3
ENSSSCG00000001049	HIVEP1	HIVEP1	Native pig	Very High	HIVEP1	HIVEP1	HIVEP zinc finger 1	protein_coding	7
ENSSSCG00000004138	HIVEP2	HIVEP2	Native pig	Very High	HIVEP2	HIVEP2	HIVEP zinc finger 2	protein_coding	1
ENSSSCG00000016313	HJURP	HJURP	Native pig	Very High	HJURP	HJURP	Holliday junction recognition protein	protein_coding	15
ENSSSCG00000010253	HK1	HK1	Native pig	Very High	HK1		hexokinase 1	protein_coding	14
ENSSSCG00000008261	HK2	HK2	Native pig	Very High	HK2		hexokinase 2	protein_coding	3
ENSSSCG00000014048	HK3	HK3	Native pig	Very High	HK3	HK3	hexokinase 3	protein_coding	2
ENSSSCG00000010252	HKDC1	HKDC1	Native pig	Very High	HKDC1	HKDC1	hexokinase domain containing 1	protein_coding	14
ENSSSCG00000001459	HLA-DOB	HLA-DOB	Native pig	Very High	HLA-DOB	HLA-DOB	MHC class II, DO beta	protein_coding	7
ENSSSCG00000001453	HLA-DRA	HLA-DRA	Native pig	Very High	HLA-DRA	HLA-DRA	MHC class II DR-alpha	protein_coding	7
ENSSSCG00000012059	HLCS	HLCS	Native pig	Very High	HLCS	HLCS	holocarboxylase synthetase	protein_coding	13
ENSSSCG00000017604	HLF	HLF	Native pig	Very High	HLF	HLF	HLF transcription factor, PAR bZIP family member	protein_coding	12
ENSSSCG00000025293	HLTF	HLTF	Native pig	Very High	HLTF	HLTF	helicase like transcription factor	protein_coding	13
ENSSSCG00000032644	HLX	HLX	Native pig	Very High	HLX	HLX	H2.0 like homeobox	protein_coding	10
ENSSSCG00000007228	HM13	HM13	Native pig	Very High	HM13	HM13	histocompatibility minor 13	protein_coding	17
ENSSSCG00000009682	HMBOX1	HMBOX1	Native pig	Very High	HMBOX1	HMBOX1	homeobox containing 1	protein_coding	14
ENSSSCG00000015108	HMBS	HMBS	Native pig	Very High	HMBS	HMBS	hydroxymethylbilane synthase	protein_coding	9
ENSSSCG00000011611	HMCES	HMCES	Native pig	Very High	HMCES	HMCES	5-hydroxymethylcytosine binding, ES cell specific	protein_coding	13
ENSSSCG00000035595	HMCN1	HMCN1	Native pig	Very High	HMCN1	HMCN1	hemicentin 1	protein_coding	9
ENSSSCG00000005699	HMCN2	HMCN2	Native pig	Very High	HMCN2	HMCN2	hemicentin 2	protein_coding	1
ENSSSCG00000001871	HMG20A	HMG20A	Native pig	Very High	HMG20A	HMG20A	high mobility group 20A	protein_coding	7
ENSSSCG00000040421	HMG20B	HMG20B	Native pig	Very High	HMG20B	HMG20B	high mobility group 20B	protein_coding	2
ENSSSCG00000032242	HMGA1	HMGA1	Native pig	Very High	HMGA1	HMGA1	high mobility group AT-hook 1	protein_coding	7
ENSSSCG00000034610	HMGA2	HMGA2	Native pig	Very High	HMGA2	HMGA2	high mobility group AT-hook 2	protein_coding	5
ENSSSCG00000009327	HMGB1	HMGB1	Native pig	Very High	HMGB1	HMGB1	high mobility group box 1	protein_coding	11
ENSSSCG00000009704	HMGB2	HMGB2	Native pig	Very High	HMGB2	HMGB2	high mobility group box 2	protein_coding	14
ENSSSCG00000026025	HMGCL	HMGCL	Native pig	Very High	HMGCL	HMGCL	3-hydroxy-3-methylglutaryl-CoA lyase	protein_coding	6
ENSSSCG00000001479	HMGCLL1	HMGCLL1	Native pig	Very High	HMGCLL1	HMGCLL1	3-hydroxy-3-methylglutaryl-CoA lyase like 1	protein_coding	7
ENSSSCG00000014080	HMGCR	HMGCR	Native pig	Very High	HMGCR		3-hydroxy-3-methylglutaryl-CoA reductase	protein_coding	2
ENSSSCG00000016872	HMGCS1	HMGCS1	Native pig	Very High	HMGCS1	HMGCS1	3-hydroxy-3-methylglutaryl-CoA synthase 1	protein_coding	16
ENSSSCG00000003555	HMGN2	HMGN2	Native pig	Very High	HMGN2		high mobility group nucleosomal binding domain 2	protein_coding	6
ENSSSCG00000004470	HMGN3	HMGN3	Native pig	Very High	HMGN3	HMGN3	high mobility group nucleosomal binding domain 3	protein_coding	1
ENSSSCG00000020696	HMGN4	HMGN4	Native pig	Very High	HMGN4	HMGN4	high mobility group nucleosomal binding domain 4	protein_coding	7
ENSSSCG00000014440	HMGXB3	HMGXB3	Native pig	Very High	HMGXB3	HMGXB3	HMG-box containing 3	protein_coding	2
ENSSSCG00000017022	HMMR	HMMR	Native pig	Very High	HMMR	HMMR	hyaluronan mediated motility receptor	protein_coding	16
ENSSSCG00000007942	HMOX2	HMOX2	Native pig	Very High	HMOX2	HMOX2	heme oxygenase 2	protein_coding	3
ENSSSCG00000009919	HNF1A	HNF1A	Native pig	Very High	HNF1A		HNF1 homeobox A	protein_coding	14
ENSSSCG00000022417	HNF1B	HNF1B	Native pig	Very High	HNF1B	HNF1B	HNF1 homeobox B	protein_coding	12
ENSSSCG00000034242	HNF4G	HNF4G	Native pig	Very High	HNF4G	HNF4G	hepatocyte nuclear factor 4 gamma	protein_coding	4
ENSSSCG00000035195	HNMT	HNMT	Native pig	Very High	HNMT		histamine N-methyltransferase	protein_coding	15
ENSSSCG00000000288	HNRNPA1	HNRNPA1	Native pig	Very High	HNRNPA1	HNRNPA1	heteroous nuclear ribonucleoprotein A1	protein_coding	5
ENSSSCG00000009249	HNRNPD	HNRNPD	Native pig	Very High	HNRNPD	HNRNPD	heteroous nuclear ribonucleoprotein D	protein_coding	8
ENSSSCG00000037245	HNRNPDL	HNRNPDL	Native pig	Very High	HNRNPDL	HNRNPDL	heteroous nuclear ribonucleoprotein D like	protein_coding	8
ENSSSCG00000014022	HNRNPH1	HNRNPH1	Native pig	Very High	HNRNPH1	HNRNPH1	heteroous nuclear ribonucleoprotein H1	protein_coding	2
ENSSSCG00000056417	HNRNPH2	HNRNPH2	Native pig	Very High	HNRNPH2	HNRNPH2	heterogeneous nuclear ribonucleoprotein H2	protein_coding	X
ENSSSCG00000010238	HNRNPH3	HNRNPH3	Native pig	Very High	HNRNPH3	HNRNPH3	heteroous nuclear ribonucleoprotein H3	protein_coding	14
ENSSSCG00000035570	HNRNPL	HNRNPL	Native pig	Very High	HNRNPL	HNRNPL	heterogeneous nuclear ribonucleoprotein L	protein_coding	6
ENSSSCG00000020878	HNRNPLL	HNRNPLL	Native pig	Very High	HNRNPLL	HNRNPLL	heteroous nuclear ribonucleoprotein L like	protein_coding	3
ENSSSCG00000013602	HNRNPM	HNRNPM	Native pig	Very High	HNRNPM	HNRNPM	heteroous nuclear ribonucleoprotein M	protein_coding	2
ENSSSCG00000023761	HNRNPR	HNRNPR	Native pig	Very High	HNRNPR	HNRNPR	heteroous nuclear ribonucleoprotein R	protein_coding	6
ENSSSCG00000010877	HNRNPU	HNRNPU	Native pig	Very High	HNRNPU	HNRNPU	heterogeneous nuclear ribonucleoprotein U	protein_coding	10
ENSSSCG00000030049	HNRNPUL1	HNRNPUL1	Native pig	Very High	HNRNPUL1	HNRNPUL1	heteroous nuclear ribonucleoprotein U like 1	protein_coding	6
ENSSSCG00000028542	HNRNPUL2	HNRNPUL2	Native pig	Very High	HNRNPUL2	HNRNPUL2	heteroous nuclear ribonucleoprotein U like 2	protein_coding	2
ENSSSCG00000015021	HOATZ	HOATZ	Native pig	Very High	HOATZ	HOATZ	HOATZ cilia and flagella associated protein	protein_coding	9
ENSSSCG00000010523	HOGA1	HOGA1	Native pig	Very High	HOGA1		4-hydroxy-2-oxoglutarate aldolase 1	protein_coding	14
ENSSSCG00000014113	HOMER1	HOMER1	Native pig	Very High	HOMER1	HOMER1	homer scaffold protein 1	protein_coding	2
ENSSSCG00000001804	HOMER2	HOMER2	Native pig	Very High	HOMER2	HOMER2	homer scaffold protein 2	protein_coding	7
ENSSSCG00000013919	HOMER3	HOMER3	Native pig	Very High	HOMER3	HOMER3	homer scaffold protein 3	protein_coding	2
ENSSSCG00000028190	HOMEZ	HOMEZ	Native pig	Very High	HOMEZ	HOMEZ	homeobox and leucine zipper encoding	protein_coding	7
ENSSSCG00000013734	HOOK2	HOOK2	Native pig	Very High	HOOK2	HOOK2	hook microtubule tethering protein 2	protein_coding	2
ENSSSCG00000024486	HOOK3	HOOK3	Native pig	Very High	HOOK3	HOOK3	hook microtubule tethering protein 3	protein_coding	17
ENSSSCG00000006649	HORMAD1	HORMAD1	Native pig	Very High	HORMAD1	HORMAD1	HORMA domain containing 1	protein_coding	4
ENSSSCG00000000279	HOXC13	HOXC13	Native pig	Very High	HOXC13	HOXC13	homeobox C13	protein_coding	5
ENSSSCG00000015986	HOXD1	HOXD1	Native pig	Very High	HOXD1	HOXD1	homeobox D1	protein_coding	15
ENSSSCG00000015985	HOXD3	HOXD3	Native pig	Very High	HOXD3	HOXD3	homeobox D3	protein_coding	15
ENSSSCG00000003511	HP1BP3	HP1BP3	Native pig	Very High	HP1BP3	HP1BP3	heterochromatin protein 1 binding protein 3	protein_coding	6
ENSSSCG00000032664	HPCA	HPCA	Native pig	Very High	HPCA	HPCA	hippocalcin	protein_coding	6
ENSSSCG00000003663	HPCAL1	HPCAL1	Native pig	Very High	HPCAL1	HPCAL1	hippocalcin like 1	protein_coding	3
ENSSSCG00000023460	HPCAL4	HPCAL4	Native pig	Very High	HPCAL4	HPCAL4	hippocalcin like 4	protein_coding	6
ENSSSCG00000003920	HPDL	HPDL	Native pig	Very High	HPDL	HPDL	4-hydroxyphenylpyruvate dioxygenase like	protein_coding	6
ENSSSCG00000009711	HPF1	HPF1	Native pig	Very High	HPF1	HPF1	histone PARylation factor 1	protein_coding	14
ENSSSCG00000009699	HPGD	HPGD	Native pig	Very High	HPGD	HPGD	15-hydroxyprostaglandin dehydrogenase	protein_coding	14
ENSSSCG00000021867	HPN	HPN	Native pig	Very High	HPN	HPN	hepsin	protein_coding	6
ENSSSCG00000034896	HPRT1	HPRT1	Native pig	Very High	HPRT1	HPRT1	hypoxanthine phosphoribosyltransferase 1	protein_coding	X
ENSSSCG00000010534	HPS1	HPS1	Native pig	Very High	HPS1	HPS1	HPS1 biosis of lysosomal organelles complex 3 subunit 1	protein_coding	14
ENSSSCG00000011699	HPS3	HPS3	Native pig	Very High	HPS3	HPS3	HPS3 biosis of lysosomal organelles complex 2 subunit 1	protein_coding	13
ENSSSCG00000009960	HPS4	HPS4	Native pig	Very High	HPS4	HPS4	HPS4 biosis of lysosomal organelles complex 3 subunit 2	protein_coding	14
ENSSSCG00000059019	HPS5	HPS5	Native pig	Very High	HPS5		HPS5 biosis of lysosomal organelles complex 2 subunit 2	pseudogene	2
ENSSSCG00000010573	HPS6	HPS6	Native pig	Very High	HPS6		HPS6 biosis of lysosomal organelles complex 2 subunit 3	pseudogene	14
ENSSSCG00000009237	HPSE	HPSE	Native pig	Very High	HPSE		heparanase	protein_coding	8
ENSSSCG00000010535	HPSE2	HPSE2	Native pig	Very High	HPSE2	HPSE2	heparanase 2 (inactive)	protein_coding	14
ENSSSCG00000014626	HPX	HPX	Native pig	Very High	HPX	HPX	hemopexin	protein_coding	9
ENSSSCG00000009616	HR	HR	Native pig	Very High	HR		HR lysine demethylase and nuclear receptor corepressor	protein_coding	14
ENSSSCG00000031513	HRAS	HRAS	Native pig	Very High	HRAS	HRAS	HRas proto-onco, GTPase	protein_coding	2
ENSSSCG00000003156	HRC	HRC	Native pig	Very High	HRC	HRC	histidine rich calcium binding protein	protein_coding	6
ENSSSCG00000055084	HRCT1	HRCT1	Native pig	Very High	HRCT1	HRCT1	histidine rich carboxyl terminus 1	protein_coding	1
ENSSSCG00000011576	HRH1	HRH1	Native pig	Very High	HRH1	HRH1	histamine receptor H1	protein_coding	13
ENSSSCG00000029096	HRH2	HRH2	Native pig	Very High	HRH2	HRH2	histamine receptor H2	protein_coding	2
ENSSSCG00000038578	HRH3	HRH3	Native pig	Very High	HRH3	HRH3	histamine receptor H3	protein_coding	17
ENSSSCG00000059661	HRH4	HRH4	Native pig	Very High	HRH4	HRH4	histamine receptor H4	protein_coding	6
ENSSSCG00000057182	HRK	HRK	Native pig	Very High	HRK	HRK	harakiri, BCL2 interacting protein	protein_coding	14
ENSSSCG00000017364	HROB	HROB	Native pig	Very High	HROB	HROB	homologous recombination factor with OB-fold	protein_coding	12
ENSSSCG00000030115	HS1BP3	HS1BP3	Native pig	Very High	HS1BP3	HS1BP3	HCLS1 binding protein 3	protein_coding	3
ENSSSCG00000022032	HS2ST1	HS2ST1	Native pig	Very High	HS2ST1	HS2ST1	heparan sulfate 2-O-sulfotransferase 1	protein_coding	4
ENSSSCG00000021515	HS3ST1	HS3ST1	Native pig	Very High	HS3ST1	HS3ST1	heparan sulfate-glucosamine 3-sulfotransferase 1	protein_coding	8
ENSSSCG00000036475	HS3ST2	HS3ST2	Native pig	Very High	HS3ST2	HS3ST2	heparan sulfate-glucosamine 3-sulfotransferase 2	protein_coding	3
ENSSSCG00000038622	HS3ST3A1	HS3ST3A1	Native pig	Very High	HS3ST3A1	HS3ST3A1	heparan sulfate-glucosamine 3-sulfotransferase 3A1	protein_coding	12
ENSSSCG00000039318	HS3ST3B1	HS3ST3B1	Native pig	Very High	HS3ST3B1	HS3ST3B1	heparan sulfate-glucosamine 3-sulfotransferase 3B1	protein_coding	12
ENSSSCG00000036837	HS3ST4	HS3ST4	Native pig	Very High	HS3ST4	HS3ST4	heparan sulfate-glucosamine 3-sulfotransferase 4	protein_coding	3
ENSSSCG00000004433	HS3ST5	HS3ST5	Native pig	Very High	HS3ST5	HS3ST5	heparan sulfate-glucosamine 3-sulfotransferase 5	protein_coding	1
ENSSSCG00000031216	HS3ST6	HS3ST6	Native pig	Very High	HS3ST6	HS3ST6	heparan sulfate-glucosamine 3-sulfotransferase 6	protein_coding	3
ENSSSCG00000022197	HS6ST1	HS6ST1	Native pig	Very High	HS6ST1	HS6ST1	heparan sulfate 6-O-sulfotransferase 1	protein_coding	15
ENSSSCG00000021375	HS6ST2	HS6ST2	Native pig	Very High	HS6ST2	HS6ST2	heparan sulfate 6-O-sulfotransferase 2	protein_coding	X
ENSSSCG00000009503	HS6ST3	HS6ST3	Native pig	Very High	HS6ST3	HS6ST3	heparan sulfate 6-O-sulfotransferase 3	protein_coding	11
ENSSSCG00000057749	HSBP1	HSBP1	Native pig	Very High	HSBP1		heat shock factor binding protein 1	protein_coding	6
ENSSSCG00000005778	HSBP1L1	HSBP1L1	Native pig	Very High	HSBP1L1		heat shock factor binding protein 1 like 1	protein_coding	6
ENSSSCG00000034860	HSCB	HSCB	Native pig	Very High	HSCB	HSCB	HscB mitochondrial iron-sulfur cluster cochaperone	protein_coding	14
ENSSSCG00000015616	HSD11B1	HSD11B1	Native pig	Very High	HSD11B1	HSD11B1	hydroxysteroid 11-beta dehydrogenase 1	protein_coding	9
ENSSSCG00000030546	HSD11B1L	HSD11B1L	Native pig	Very High	HSD11B1L	HSD11B1L	hydroxysteroid 11-beta dehydrogenase 1 like	protein_coding	2
ENSSSCG00000002777	HSD11B2	HSD11B2	Native pig	Very High	HSD11B2		hydroxysteroid 11-beta dehydrogenase 2	protein_coding	6
ENSSSCG00000035147	HSD17B1	HSD17B1	Native pig	Very High	HSD17B1		hydroxysteroid 17-beta dehydrogenase 1	protein_coding	12
ENSSSCG00000012327	HSD17B10	HSD17B10	Native pig	Very High	HSD17B10	HSD17B10	hydroxysteroid 17-beta dehydrogenase 10	protein_coding	X
ENSSSCG00000009225	HSD17B11	HSD17B11	Native pig	Very High	HSD17B11	HSD17B11	hydroxysteroid 17-beta dehydrogenase 11	protein_coding	8
ENSSSCG00000021739	HSD17B12	HSD17B12	Native pig	Very High	HSD17B12	HSD17B12	hydroxysteroid 17-beta dehydrogenase 12	protein_coding	2
ENSSSCG00000057393	HSD17B13	HSD17B13	Native pig	Very High	HSD17B13	HSD17B13	hydroxysteroid 17-beta dehydrogenase 13	protein_coding	8
ENSSSCG00000010937	HSD17B3	HSD17B3	Native pig	Very High	HSD17B3		hydroxysteroid 17-beta dehydrogenase 3	protein_coding	10
ENSSSCG00000028431	HSD17B4	HSD17B4	Native pig	Very High	HSD17B4	HSD17B4	hydroxysteroid 17-beta dehydrogenase 4	protein_coding	2
ENSSSCG00000027854	HSD17B6	HSD17B6	Native pig	Very High	HSD17B6	HSD17B6	hydroxysteroid 17-beta dehydrogenase 6	protein_coding	5
ENSSSCG00000006337	HSD17B7	HSD17B7	Native pig	Very High	HSD17B7	HSD17B7	hydroxysteroid 17-beta dehydrogenase 7	protein_coding	4
ENSSSCG00000001476	HSD17B8	HSD17B8	Native pig	Very High	HSD17B8	HSD17B8	hydroxysteroid 17-beta dehydrogenase 8	protein_coding	7
ENSSSCG00000032369	HSD3B7	HSD3B7	Native pig	Very High	HSD3B7	HSD3B7	hydroxy-delta-5-steroid dehydrogenase, 3 beta- and steroid delta-isomerase 7	protein_coding	3
ENSSSCG00000002681	HSDL1	HSDL1	Native pig	Very High	HSDL1	HSDL1	hydroxysteroid dehydrogenase like 1	protein_coding	6
ENSSSCG00000005467	HSDL2	HSDL2	Native pig	Very High	HSDL2	HSDL2	hydroxysteroid dehydrogenase like 2	protein_coding	1
ENSSSCG00000005917	HSF1	HSF1	Native pig	Very High	HSF1	HSF1	heat shock transcription factor 1	protein_coding	4
ENSSSCG00000004238	HSF2	HSF2	Native pig	Very High	HSF2	HSF2	heat shock transcription factor 2	protein_coding	1
ENSSSCG00000022164	HSF2BP	HSF2BP	Native pig	Very High	HSF2BP	HSF2BP	heat shock transcription factor 2 binding protein	protein_coding	13
ENSSSCG00000040125	HSF4	HSF4	Native pig	Very High	HSF4	HSF4	heat shock transcription factor 4	protein_coding	6
ENSSSCG00000017641	HSF5	HSF5	Native pig	Very High	HSF5	HSF5	heat shock transcription factor 5	protein_coding	12
ENSSSCG00000013853	HSH2D	HSH2D	Native pig	Very High	HSH2D	HSH2D	hematopoietic SH2 domain containing	protein_coding	2
ENSSSCG00000029160	HSP70.2	HSP70.2	Native pig	Very High	HSP70.2		heat shock protein 70.2	protein_coding	7
ENSSSCG00000001701	HSP90AB1	HSP90AB1	Native pig	Very High	HSP90AB1	HSP90AB1	heat shock protein 90 alpha family class B member 1	protein_coding	7
ENSSSCG00000000849	HSP90B1	HSP90B1	Native pig	Very High	HSP90B1	HSP90B1	heat shock protein 90 beta family member 1	protein_coding	5
ENSSSCG00000036758	HSPA12A	HSPA12A	Native pig	Very High	HSPA12A	HSPA12A	heat shock protein family A (Hsp70) member 12A	protein_coding	14
ENSSSCG00000007147	HSPA12B	HSPA12B	Native pig	Very High	HSPA12B	HSPA12B	heat shock protein family A (Hsp70) member 12B	protein_coding	17
ENSSSCG00000012007	HSPA13	HSPA13	Native pig	Very High	HSPA13	HSPA13	heat shock protein family A (Hsp70) member 13	protein_coding	13
ENSSSCG00000011051	HSPA14	HSPA14	Native pig	Very High	HSPA14	HSPA14	heat shock protein family A (Hsp70) member 14	protein_coding	10
ENSSSCG00000030368	HSPA1L	HSPA1L	Native pig	Very High	HSPA1L	HSPA1L	heat shock protein family A (Hsp70) member 1 like	protein_coding	7
ENSSSCG00000014292	HSPA4	HSPA4	Native pig	Very High	HSPA4	HSPA4	heat shock protein family A (Hsp70) member 4	protein_coding	2
ENSSSCG00000009077	HSPA4L	HSPA4L	Native pig	Very High	HSPA4L	HSPA4L	heat shock protein family A (Hsp70) member 4 like	protein_coding	8
ENSSSCG00000005601	HSPA5	HSPA5	Native pig	Very High	HSPA5	HSPA5	heat shock protein family A (Hsp70) member 5	protein_coding	1
ENSSSCG00000047932	HSPA6	HSPA6	Native pig	Very High	HSPA6		heat shock protein family A (Hsp70) member 6	protein_coding	4
ENSSSCG00000015140	HSPA8	HSPA8	Native pig	Very High	HSPA8		heat shock protein family A (Hsp70) member 8	protein_coding	9
ENSSSCG00000014338	HSPA9	HSPA9	Native pig	Very High	HSPA9	HSPA9	heat shock protein family A (Hsp70) member 9	protein_coding	2
ENSSSCG00000039962	HSPB1	HSPB1	Native pig	Very High	HSPB1		heat shock protein family B (small) member 1	protein_coding	3
ENSSSCG00000036059	HSPB3	HSPB3	Native pig	Very High	HSPB3	HSPB3	heat shock protein family B (small) member 3	protein_coding	16
ENSSSCG00000023498	HSPB6	HSPB6	Native pig	Very High	HSPB6	HSPB6	heat shock protein family B (small) member 6	protein_coding	6
ENSSSCG00000009844	HSPB8	HSPB8	Native pig	Very High	HSPB8	HSPB8	heat shock protein family B (small) member 8	protein_coding	14
ENSSSCG00000011873	HSPBAP1	HSPBAP1	Native pig	Very High	HSPBAP1	HSPBAP1	HSPB1 associated protein 1	protein_coding	13
ENSSSCG00000003288	HSPBP1	HSPBP1	Native pig	Very High	HSPBP1	HSPBP1	HSPA (Hsp70) binding protein 1	protein_coding	6
ENSSSCG00000016077	HSPD1	HSPD1	Native pig	Very High	HSPD1		heat shock protein family D (Hsp60) member 1	protein_coding	15
ENSSSCG00000016078	HSPE1	HSPE1	Native pig	Very High	HSPE1		heat shock protein family E (Hsp10) member 1	protein_coding	15
ENSSSCG00000003514	HSPG2	HSPG2	Native pig	Very High	HSPG2	HSPG2	heparan sulfate proteoglycan 2	protein_coding	6
ENSSSCG00000009334	HSPH1	HSPH1	Native pig	Very High	HSPH1	HSPH1	heat shock protein family H (Hsp110) member 1	protein_coding	11
ENSSSCG00000013349	HTATIP2	HTATIP2	Native pig	Very High	HTATIP2	HTATIP2	HIV-1 Tat interactive protein 2	protein_coding	2
ENSSSCG00000023062	HTATSF1	HTATSF1	Native pig	Very High	HTATSF1	HTATSF1	HIV-1 Tat specific factor 1	protein_coding	X
ENSSSCG00000035452	HTD2	HTD2	Native pig	Very High	HTD2	HTD2	hydroxyacyl-thioester dehydratase type 2	protein_coding	13
ENSSSCG00000054440	HTR1A	HTR1A	Native pig	Very High	HTR1A	HTR1A	5-hydroxytryptamine receptor 1A	protein_coding	16
ENSSSCG00000004475	HTR1B	HTR1B	Native pig	Very High	HTR1B		5-hydroxytryptamine receptor 1B	protein_coding	1
ENSSSCG00000035251	HTR1E	HTR1E	Native pig	Very High	HTR1E	HTR1E	5-hydroxytryptamine receptor 1E	protein_coding	1
ENSSSCG00000030227	HTR1F	HTR1F	Native pig	Very High	HTR1F	HTR1F	5-hydroxytryptamine receptor 1F	protein_coding	13
ENSSSCG00000037452	HTR2A	HTR2A	Native pig	Very High	HTR2A	HTR2A	5-hydroxytryptamine receptor 2A	protein_coding	11
ENSSSCG00000016273	HTR2B	HTR2B	Native pig	Very High	HTR2B	HTR2B	5-hydroxytryptamine receptor 2B	protein_coding	15
ENSSSCG00000012593	HTR2C	HTR2C	Native pig	Very High	HTR2C	HTR2C	5-hydroxytryptamine receptor 2C	protein_coding	X
ENSSSCG00000024497	HTR3A	HTR3A	Native pig	Very High	HTR3A	HTR3A	5-hydroxytryptamine receptor 3A	protein_coding	9
ENSSSCG00000015053	HTR3B	HTR3B	Native pig	Very High	HTR3B	HTR3B	5-hydroxytryptamine receptor 3B	protein_coding	9
ENSSSCG00000014428	HTR4	HTR4	Native pig	Very High	HTR4		5-hydroxytryptamine receptor 4	protein_coding	2
ENSSSCG00000010459	HTR7	HTR7	Native pig	Very High	HTR7	HTR7	5-hydroxytryptamine receptor 7	protein_coding	14
ENSSSCG00000010703	HTRA1	HTRA1	Native pig	Very High	HTRA1	HTRA1	HtrA serine peptidase 1	protein_coding	14
ENSSSCG00000039882	HTRA2	HTRA2	Native pig	Very High	HTRA2	HTRA2	HtrA serine peptidase 2	protein_coding	3
ENSSSCG00000008723	HTRA3	HTRA3	Native pig	Very High	HTRA3		HtrA serine peptidase 3	protein_coding	8
ENSSSCG00000008697	HTT	HTT	Native pig	Very High	HTT	HTT	huntingtin	protein_coding	8
ENSSSCG00000029392	HUNK	HUNK	Native pig	Very High	HUNK	HUNK	hormonally up-regulated Neu-associated kinase	protein_coding	13
ENSSSCG00000028523	HUS1	HUS1	Native pig	Very High	HUS1	HUS1	HUS1 checkpoint clamp component	protein_coding	18
ENSSSCG00000012328	HUWE1	HUWE1	Native pig	Very High	HUWE1	HUWE1	HECT, UBA and WWE domain containing E3 ubiquitin protein ligase 1	protein_coding	X
ENSSSCG00000009827	HVCN1	HVCN1	Native pig	Very High	HVCN1	HVCN1	hydrogen voltage gated channel 1	protein_coding	14
ENSSSCG00000060807	HYAL1	HYAL1	Native pig	Very High	HYAL1		hyaluronidase 1	protein_coding	13
ENSSSCG00000011405	HYAL2	HYAL2	Native pig	Very High	HYAL2	HYAL2	hyaluronidase 2	protein_coding	13
ENSSSCG00000011402	HYAL3	HYAL3	Native pig	Very High	HYAL3	HYAL3	hyaluronidase 3	protein_coding	13
ENSSSCG00000016603	HYAL4	HYAL4	Native pig	Very High	HYAL4	HYAL4	hyaluronidase 4	protein_coding	18
ENSSSCG00000015386	HYCC1	HYCC1	Native pig	Very High	HYCC1	HYCC1	hyccin PI4KA lipid kinase complex subunit 1	protein_coding	9
ENSSSCG00000036339	HYCC2	HYCC2	Native pig	Very High	HYCC2	HYCC2	hyccin PI4KA lipid kinase complex subunit 2	protein_coding	15
ENSSSCG00000003940	HYI	HYI	Native pig	Very High	HYI	HYI	hydroxypyruvate isomerase (putative)	protein_coding	6
ENSSSCG00000001755	HYKK	HYKK	Native pig	Very High	HYKK	HYKK	hydroxylysine kinase	protein_coding	7
ENSSSCG00000024913	HYLS1	HYLS1	Native pig	Very High	HYLS1	HYLS1	HYLS1 centriolar and ciliosis associated	protein_coding	9
ENSSSCG00000015106	HYOU1	HYOU1	Native pig	Very High	HYOU1	HYOU1	hypoxia up-regulated 1	protein_coding	9
ENSSSCG00000054394	HYPK	HYPK	Native pig	Very High	HYPK	HYPK	huntingtin interacting protein K	protein_coding	1
ENSSSCG00000008640	IAH1	IAH1	Native pig	Very High	IAH1	IAH1	isoamyl acetate hydrolyzing esterase 1 (putative)	protein_coding	3
ENSSSCG00000008068	IARS1	IARS1	Native pig	Very High	IARS1	IARS1	isoleucyl-tRNA synthetase 1	protein_coding	3
ENSSSCG00000010823	IARS2	IARS2	Native pig	Very High	IARS2	IARS2	isoleucyl-tRNA synthetase 2, mitochondrial	protein_coding	10
ENSSSCG00000004460	IBTK	IBTK	Native pig	Very High	IBTK	IBTK	inhibitor of Bruton tyrosine kinase	protein_coding	1
ENSSSCG00000015346	ICA1	ICA1	Native pig	Very High	ICA1	ICA1	islet cell autoantigen 1	protein_coding	9
ENSSSCG00000016115	ICA1L	ICA1L	Native pig	Very High	ICA1L	ICA1L	islet cell autoantigen 1 like	protein_coding	15
ENSSSCG00000013655	ICAM1	ICAM1	Native pig	Very High	ICAM1		intercellular adhesion molecule 1	protein_coding	2
ENSSSCG00000062259	ICAM2	ICAM2	Native pig	Very High	ICAM2		intercellular adhesion molecule 2	protein_coding	12
ENSSSCG00000013649	ICAM3	ICAM3	Native pig	Very High	ICAM3		intercellular adhesion molecule 3	protein_coding	2
ENSSSCG00000013654	ICAM4	ICAM4	Native pig	Very High	ICAM4	ICAM4	intercellular adhesion molecule 4	protein_coding	2
ENSSSCG00000013653	ICAM5	ICAM5	Native pig	Very High	ICAM5	ICAM5	intercellular adhesion molecule 5	protein_coding	2
ENSSSCG00000031547	ICE1	ICE1	Native pig	Very High	ICE1	ICE1	interactor of little elongation complex ELL subunit 1	protein_coding	16
ENSSSCG00000004577	ICE2	ICE2	Native pig	Very High	ICE2	ICE2	interactor of little elongation complex ELL subunit 2	protein_coding	1
ENSSSCG00000003369	ICMT	ICMT	Native pig	Very High	ICMT		isoprenylcysteine carboxyl methyltransferase	protein_coding	6
ENSSSCG00000037016	ID1	ID1	Native pig	Very High	ID1		inhibitor of DNA binding 1	protein_coding	17
ENSSSCG00000008645	ID2	ID2	Native pig	Very High	ID2		inhibitor of DNA binding 2	protein_coding	3
ENSSSCG00000039514	ID3	ID3	Native pig	Very High	ID3		inhibitor of DNA binding 3	protein_coding	6
ENSSSCG00000024312	ID4	ID4	Native pig	Very High	ID4	ID4	inhibitor of DNA binding 4	protein_coding	7
ENSSSCG00000010470	IDE	IDE	Native pig	Very High	IDE	IDE	insulin degrading enzyme	protein_coding	14
ENSSSCG00000023264	IDH1	IDH1	Native pig	Very High	IDH1	IDH1	isocitrate dehydrogenase (NADP(+)) 1	protein_coding	15
ENSSSCG00000001852	IDH2	IDH2	Native pig	Very High	IDH2		isocitrate dehydrogenase (NADP(+)) 2	protein_coding	7
ENSSSCG00000032498	IDH3A	IDH3A	Native pig	Very High	IDH3A	IDH3A	isocitrate dehydrogenase (NAD(+)) 3 catalytic subunit alpha	protein_coding	7
ENSSSCG00000007173	IDH3B	IDH3B	Native pig	Very High	IDH3B	IDH3B	isocitrate dehydrogenase (NAD(+)) 3 non-catalytic subunit beta	protein_coding	17
ENSSSCG00000012783	IDH3G	IDH3G	Native pig	Very High	IDH3G	IDH3G	isocitrate dehydrogenase (NAD(+)) 3 non-catalytic subunit gamma	protein_coding	X
ENSSSCG00000029066	IDI1	IDI1	Native pig	Very High	IDI1	IDI1	isopentenyl-diphosphate delta isomerase 1	protein_coding	10
ENSSSCG00000035132	IDNK	IDNK	Native pig	Very High	IDNK	IDNK	IDNK gluconokinase	protein_coding	10
ENSSSCG00000007007	IDO1	IDO1	Native pig	Very High	IDO1		indoleamine 2,3-dioxygenase 1	protein_coding	17
ENSSSCG00000012731	IDS	IDS	Native pig	Very High	IDS	IDS	iduronate 2-sulfatase	protein_coding	X
ENSSSCG00000032262	IDUA	IDUA	Native pig	Very High	IDUA	IDUA	alpha-L-iduronidase	protein_coding	8
ENSSSCG00000013753	IER2	IER2	Native pig	Very High	IER2	IER2	immediate early response 2	protein_coding	2
ENSSSCG00000027607	IER3	IER3	Native pig	Very High	IER3	IER3	immediate early response 3	protein_coding	7
ENSSSCG00000060420	IER3IP1	IER3IP1	Native pig	Very High	IER3IP1	IER3IP1	immediate early response 3 interacting protein 1	protein_coding	1
ENSSSCG00000015541	IER5	IER5	Native pig	Very High	IER5		immediate early response 5	protein_coding	9
ENSSSCG00000005673	IER5L	IER5L	Native pig	Very High	IER5L	IER5L	immediate early response 5 like	protein_coding	1
ENSSSCG00000000695	IFFO1	IFFO1	Native pig	Very High	IFFO1	IFFO1	intermediate filament family orphan 1	protein_coding	5
ENSSSCG00000022839	IFFO2	IFFO2	Native pig	Very High	IFFO2	IFFO2	intermediate filament family orphan 2	protein_coding	6
ENSSSCG00000013901	IFI30	IFI30	Native pig	Very High	IFI30		IFI30 lysosomal thiol reductase	protein_coding	2
ENSSSCG00000029763	IFI35	IFI35	Native pig	Very High	IFI35	IFI35	interferon induced protein 35	protein_coding	12
ENSSSCG00000003763	IFI44	IFI44	Native pig	Very High	IFI44		interferon induced protein 44	protein_coding	6
ENSSSCG00000027660	IFI44L	IFI44L	Native pig	Very High	IFI44L	IFI44L	interferon induced protein 44 like	protein_coding	6
ENSSSCG00000034570	IFI6	IFI6	Native pig	Very High	IFI6	IFI6	interferon alpha inducible protein 6	protein_coding	6
ENSSSCG00000015897	IFIH1	IFIH1	Native pig	Very High	IFIH1	IFIH1	interferon induced with helicase C domain 1	protein_coding	15
ENSSSCG00000010452	IFIT1	IFIT1	Native pig	Very High	IFIT1		interferon induced protein with tetratricopeptide repeats 3	protein_coding	14
ENSSSCG00000010451	IFIT2	IFIT2	Native pig	Very High	IFIT2	IFIT2	interferon induced protein with tetratricopeptide repeats 2	protein_coding	14
ENSSSCG00000061268	IFIT3	IFIT3	Native pig	Very High	IFIT3	IFIT3	interferon induced protein with tetratricopeptide repeats 3	protein_coding	14
ENSSSCG00000010454	IFIT5	IFIT5	Native pig	Very High	IFIT5	IFIT5	interferon induced protein with tetratricopeptide repeats 5	protein_coding	14
ENSSSCG00000033809	IFITM10	IFITM10	Native pig	Very High	IFITM10	IFITM10	interferon induced transmembrane protein 10	protein_coding	2
ENSSSCG00000040278	IFITM5	IFITM5	Native pig	Very High	IFITM5	IFITM5	interferon induced transmembrane protein 5	protein_coding	2
ENSSSCG00000057273	IFN-ALPHA-1	IFN-ALPHA-1	Native pig	Very High	IFN-ALPHA-1		interferon-alpha-1	protein_coding	1
ENSSSCG00000031149	IFN-ALPHA-15	IFN-ALPHA-15	Native pig	Very High	IFN-ALPHA-15		interferon-alpha-15	protein_coding	1
ENSSSCG00000054285	IFN-ALPHA-17	IFN-ALPHA-17	Native pig	Very High	IFN-ALPHA-17		interferon-alpha-17	protein_coding	1
ENSSSCG00000043301	IFN-ALPHA-8	IFN-ALPHA-8	Native pig	Very High	IFN-ALPHA-8		interferon-alpha-8	protein_coding	1
ENSSSCG00000053403	IFN-ALPHA-9	IFN-ALPHA-9	Native pig	Very High	IFN-ALPHA-9		interferon-alpha-9	protein_coding	1
ENSSSCG00000005152	IFN-DELTA-1	IFN-DELTA-1	Native pig	Very High	IFN-DELTA-1		interferon-delta-1	protein_coding	1
ENSSSCG00000033910	IFN-OMEGA-2	IFN-OMEGA-2	Native pig	Very High	IFN-OMEGA-2		interferon-omega-2	protein_coding	1
ENSSSCG00000057864	IFN-OMEGA-3	IFN-OMEGA-3	Native pig	Very High	IFN-OMEGA-3		interferon omega 4	protein_coding	1
ENSSSCG00000051680	IFN-OMEGA-6	IFN-OMEGA-6	Native pig	Very High	IFN-OMEGA-6		interferon omega 6	protein_coding	1
ENSSSCG00000056734	IFN-OMEGA-7	IFN-OMEGA-7	Native pig	Very High	IFN-OMEGA-7		interferon omega 7	protein_coding	1
ENSSSCG00000052950	IFNA1	IFNA1	Native pig	Very High	IFNA1		interferon, alpha 1	protein_coding	1
ENSSSCG00000033115	IFNAR1	IFNAR1	Native pig	Very High	IFNAR1	IFNAR1	interferon alpha and beta receptor subunit 1	protein_coding	13
ENSSSCG00000036556	IFNAR2	IFNAR2	Native pig	Very High	IFNAR2	IFNAR2	interferon alpha and beta receptor subunit 2	protein_coding	13
ENSSSCG00000005136	IFNE	IFNE	Native pig	Very High	IFNE	IFNE	interferon epsilon	protein_coding	1
ENSSSCG00000004156	IFNGR1	IFNGR1	Native pig	Very High	IFNGR1	IFNGR1	interferon gamma receptor 1	protein_coding	1
ENSSSCG00000034378	IFNGR2	IFNGR2	Native pig	Very High	IFNGR2		interferon gamma receptor 2	protein_coding	13
ENSSSCG00000032860	IFNLR1	IFNLR1	Native pig	Very High	IFNLR1	IFNLR1	interferon lambda receptor 1	protein_coding	6
ENSSSCG00000016646	IFRD1	IFRD1	Native pig	Very High	IFRD1	IFRD1	interferon related developmental regulator 1	protein_coding	18
ENSSSCG00000051852	IFRD2	IFRD2	Native pig	Very High	IFRD2	IFRD2	interferon related developmental regulator 2	protein_coding	13
ENSSSCG00000011589	IFT122	IFT122	Native pig	Very High	IFT122	IFT122	intraflagellar transport 122	protein_coding	13
ENSSSCG00000008020	IFT140	IFT140	Native pig	Very High	IFT140	IFT140	intraflagellar transport 140	protein_coding	3
ENSSSCG00000026367	IFT172	IFT172	Native pig	Very High	IFT172	IFT172	intraflagellar transport 172	protein_coding	3
ENSSSCG00000023719	IFT20	IFT20	Native pig	Very High	IFT20	IFT20	intraflagellar transport 20	protein_coding	12
ENSSSCG00000054316	IFT22	IFT22	Native pig	Very High	IFT22	IFT22	intraflagellar transport 22	protein_coding	3
ENSSSCG00000053317	IFT25	IFT25	Native pig	Very High	IFT25	IFT25	intraflagellar transport 25	protein_coding	6
ENSSSCG00000000139	IFT27	IFT27	Native pig	Very High	IFT27	IFT27	intraflagellar transport 27	protein_coding	5
ENSSSCG00000002386	IFT43	IFT43	Native pig	Very High	IFT43	IFT43	intraflagellar transport 43	protein_coding	7
ENSSSCG00000029649	IFT46	IFT46	Native pig	Very High	IFT46	IFT46	intraflagellar transport 46	protein_coding	9
ENSSSCG00000007364	IFT52	IFT52	Native pig	Very High	IFT52	IFT52	intraflagellar transport 52	protein_coding	17
ENSSSCG00000016511	IFT56	IFT56	Native pig	Very High	IFT56	IFT56	intraflagellar transport 56	protein_coding	18
ENSSSCG00000011941	IFT57	IFT57	Native pig	Very High	IFT57	IFT57	intraflagellar transport 57	protein_coding	13
ENSSSCG00000005124	IFT74	IFT74	Native pig	Very High	IFT74	IFT74	intraflagellar transport 74	protein_coding	1
ENSSSCG00000011733	IFT80	IFT80	Native pig	Very High	IFT80	IFT80	intraflagellar transport 80	protein_coding	13
ENSSSCG00000009818	IFT81	IFT81	Native pig	Very High	IFT81	IFT81	intraflagellar transport 81	protein_coding	14
ENSSSCG00000009270	IFT88	IFT88	Native pig	Very High	IFT88	IFT88	intraflagellar transport 88	protein_coding	11
ENSSSCG00000035489	IFTAP	IFTAP	Native pig	Very High	IFTAP	IFTAP	intraflagellar transport associated protein	protein_coding	2
ENSSSCG00000054127	IGDCC3	IGDCC3	Native pig	Very High	IGDCC3	IGDCC3	immunoglobulin superfamily DCC subclass member 3	protein_coding	1
ENSSSCG00000004931	IGDCC4	IGDCC4	Native pig	Very High	IGDCC4	IGDCC4	immunoglobulin superfamily DCC subclass member 4	protein_coding	1
ENSSSCG00000000857	IGF1	IGF1	Native pig	Very High	IGF1	IGF1	insulin like growth factor 1	protein_coding	5
ENSSSCG00000030560	IGF1R	IGF1R	Native pig	Very High	IGF1R	IGF1R	insulin like growth factor 1 receptor	protein_coding	1
ENSSSCG00000011795	IGF2BP2	IGF2BP2	Native pig	Very High	IGF2BP2	IGF2BP2	insulin like growth factor 2 mRNA binding protein 2	protein_coding	13
ENSSSCG00000036695	IGF2BP3	IGF2BP3	Native pig	Very High	IGF2BP3	IGF2BP3	insulin like growth factor 2 mRNA binding protein 3	protein_coding	9
ENSSSCG00000004044	IGF2R	IGF2R	Native pig	Very High	IGF2R		insulin like growth factor 2 receptor	protein_coding	1
ENSSSCG00000008013	IGFALS	IGFALS	Native pig	Very High	IGFALS	IGFALS	insulin like growth factor binding protein acid labile subunit	protein_coding	3
ENSSSCG00000035392	IGFBP2	IGFBP2	Native pig	Very High	IGFBP2		insulin like growth factor binding protein 2	protein_coding	15
ENSSSCG00000058216	IGFBP3	IGFBP3	Native pig	Very High	IGFBP3		insulin like growth factor binding protein 3	protein_coding	18
ENSSSCG00000017472	IGFBP4	IGFBP4	Native pig	Very High	IGFBP4		insulin like growth factor binding protein 4	protein_coding	12
ENSSSCG00000025924	IGFBP5	IGFBP5	Native pig	Very High	IGFBP5		insulin like growth factor binding protein 5	protein_coding	15
ENSSSCG00000000261	IGFBP6	IGFBP6	Native pig	Very High	IGFBP6	IGFBP6	insulin like growth factor binding protein 6	protein_coding	5
ENSSSCG00000008913	IGFBP7	IGFBP7	Native pig	Very High	IGFBP7		insulin like growth factor binding protein 7	protein_coding	8
ENSSSCG00000005360	IGFBPL1	IGFBPL1	Native pig	Very High	IGFBPL1	IGFBPL1	insulin like growth factor binding protein like 1	protein_coding	1
ENSSSCG00000012878	IGHMBP2	IGHMBP2	Native pig	Very High	IGHMBP2	IGHMBP2	immunoglobulin mu DNA binding protein 2	protein_coding	2
ENSSSCG00000012667	IGSF1	IGSF1	Native pig	Very High	IGSF1	IGSF1	immunoglobulin superfamily member 1	protein_coding	X
ENSSSCG00000011717	IGSF10	IGSF10	Native pig	Very High	IGSF10	IGSF10	immunoglobulin superfamily member 10	protein_coding	13
ENSSSCG00000011906	IGSF11	IGSF11	Native pig	Very High	IGSF11	IGSF11	immunoglobulin superfamily member 11	protein_coding	13
ENSSSCG00000020992	IGSF21	IGSF21	Native pig	Very High	IGSF21	IGSF21	immunoglobin superfamily member 21	protein_coding	6
ENSSSCG00000006737	IGSF3	IGSF3	Native pig	Very High	IGSF3	IGSF3	immunoglobulin superfamily member 3	protein_coding	4
ENSSSCG00000027967	IGSF6	IGSF6	Native pig	Very High	IGSF6		immunoglobulin superfamily member 6	protein_coding	3
ENSSSCG00000006392	IGSF8	IGSF8	Native pig	Very High	IGSF8	IGSF8	immunoglobulin superfamily member 8	protein_coding	4
ENSSSCG00000006396	IGSF9	IGSF9	Native pig	Very High	IGSF9	IGSF9	immunoglobulin superfamily member 9	protein_coding	4
ENSSSCG00000015255	IGSF9B	IGSF9B	Native pig	Very High	IGSF9B	IGSF9B	immunoglobulin superfamily member 9B	protein_coding	9
ENSSSCG00000011376	IHO1	IHO1	Native pig	Very High	IHO1	IHO1	interactor of HORMAD1 1	protein_coding	13
ENSSSCG00000014372	IK	IK	Native pig	Very High	IK	IK	IK cytokine	protein_coding	2
ENSSSCG00000038772	IKBIP	IKBIP	Native pig	Very High	IKBIP	IKBIP	IKBKB interacting protein	protein_coding	5
ENSSSCG00000007030	IKBKB	IKBKB	Native pig	Very High	IKBKB	IKBKB	inhibitor of nuclear factor kappa B kinase subunit beta	protein_coding	17
ENSSSCG00000015644	IKBKE	IKBKE	Native pig	Very High	IKBKE	IKBKE	inhibitor of nuclear factor kappa B kinase subunit epsilon	protein_coding	9
ENSSSCG00000012825	IKBKG	IKBKG	Native pig	Very High	IKBKG	IKBKG	inhibitor of nuclear factor kappa B kinase regulatory subunit gamma	protein_coding	X
ENSSSCG00000038345	IKZF1	IKZF1	Native pig	Very High	IKZF1	IKZF1	IKAROS family zinc finger 1	protein_coding	9
ENSSSCG00000016164	IKZF2	IKZF2	Native pig	Very High	IKZF2	IKZF2	IKAROS family zinc finger 2	protein_coding	15
ENSSSCG00000017494	IKZF3	IKZF3	Native pig	Very High	IKZF3	IKZF3	IKAROS family zinc finger 3	protein_coding	12
ENSSSCG00000031139	IKZF4	IKZF4	Native pig	Very High	IKZF4	IKZF4	IKAROS family zinc finger 4	protein_coding	5
ENSSSCG00000023565	IKZF5	IKZF5	Native pig	Very High	IKZF5	IKZF5	IKAROS family zinc finger 5	protein_coding	14
ENSSSCG00000015652	IL10	IL10	Native pig	Very High	IL10	IL10	interleukin 10	protein_coding	9
ENSSSCG00000015085	IL10RA	IL10RA	Native pig	Very High	IL10RA	IL10RA	interleukin 10 receptor subunit alpha	protein_coding	9
ENSSSCG00000041289	IL10RB	IL10RB	Native pig	Very High	IL10RB		interleukin 10 receptor subunit beta	protein_coding	13
ENSSSCG00000040725	IL11	IL11	Native pig	Very High	IL11	IL11	interleukin 11	protein_coding	6
ENSSSCG00000010968	IL11RA	IL11RA	Native pig	Very High	IL11RA	IL11RA	interleukin 11 receptor subunit alpha	protein_coding	10
ENSSSCG00000013894	IL12RB1	IL12RB1	Native pig	Very High	IL12RB1	IL12RB1	interleukin 12 receptor subunit beta 1	protein_coding	2
ENSSSCG00000003799	IL12RB2	IL12RB2	Native pig	Very High	IL12RB2	IL12RB2	interleukin 12 receptor subunit beta 2	protein_coding	6
ENSSSCG00000012633	IL13RA1	IL13RA1	Native pig	Very High	IL13RA1		interleukin 13 receptor subunit alpha 1	protein_coding	X
ENSSSCG00000009051	IL15	IL15	Native pig	Very High	IL15	IL15	interleukin 15	protein_coding	8
ENSSSCG00000001787	IL16	IL16	Native pig	Very High	IL16	IL16	interleukin 16	protein_coding	7
ENSSSCG00000014434	IL17B	IL17B	Native pig	Very High	IL17B	IL17B	interleukin 17B	protein_coding	2
ENSSSCG00000056651	IL17C	IL17C	Native pig	Very High	IL17C	IL17C	interleukin 17C	protein_coding	6
ENSSSCG00000025308	IL17D	IL17D	Native pig	Very High	IL17D	IL17D	interleukin 17D	protein_coding	11
ENSSSCG00000000765	IL17RA	IL17RA	Native pig	Very High	IL17RA	IL17RA	interleukin 17 receptor A	protein_coding	5
ENSSSCG00000037914	IL17RB	IL17RB	Native pig	Very High	IL17RB	IL17RB	interleukin 17 receptor B	protein_coding	13
ENSSSCG00000011463	IL17RD	IL17RD	Native pig	Very High	IL17RD	IL17RD	interleukin 17 receptor D	protein_coding	13
ENSSSCG00000015037	IL18	IL18	Native pig	Very High	IL18	IL18	interleukin 18	protein_coding	9
ENSSSCG00000008159	IL18R1	IL18R1	Native pig	Very High	IL18R1	IL18R1	interleukin 18 receptor 1	protein_coding	3
ENSSSCG00000008090	IL1A	IL1A	Native pig	Very High	IL1A	IL1A	interleukin 1 alpha	protein_coding	3
ENSSSCG00000008162	IL1R1	IL1R1	Native pig	Very High	IL1R1	IL1R1	interleukin 1 receptor type 1	protein_coding	3
ENSSSCG00000021206	IL1RAP	IL1RAP	Native pig	Very High	IL1RAP	IL1RAP	interleukin 1 receptor accessory protein	protein_coding	13
ENSSSCG00000012196	IL1RAPL1	IL1RAPL1	Native pig	Very High	IL1RAPL1	IL1RAPL1	interleukin 1 receptor accessory protein like 1	protein_coding	X
ENSSSCG00000012545	IL1RAPL2	IL1RAPL2	Native pig	Very High	IL1RAPL2	IL1RAPL2	interleukin 1 receptor accessory protein like 2	protein_coding	X
ENSSSCG00000004157	IL20RA	IL20RA	Native pig	Very High	IL20RA	IL20RA	interleukin 20 receptor subunit alpha	protein_coding	1
ENSSSCG00000060620	IL20RB	IL20RB	Native pig	Very High	IL20RB	IL20RB	interleukin 20 receptor subunit beta	protein_coding	13
ENSSSCG00000007816	IL21R	IL21R	Native pig	Very High	IL21R	IL21R	interleukin 21 receptor	protein_coding	3
ENSSSCG00000033520	IL23A	IL23A	Native pig	Very High	IL23A		interleukin 23 subunit alpha	protein_coding	5
ENSSSCG00000057348	IL25	IL25	Native pig	Very High	IL25	IL25	interleukin 25	protein_coding	7
ENSSSCG00000039300	IL27	IL27	Native pig	Very High	IL27	IL27	interleukin 27	protein_coding	3
ENSSSCG00000013766	IL27RA	IL27RA	Native pig	Very High	IL27RA		interleukin 27 receptor subunit alpha	protein_coding	2
ENSSSCG00000036439	IL29	IL29	Native pig	Very High	IL29		interleukin 29 (interferon, lambda 1)	protein_coding	17
ENSSSCG00000022849	IL2RA	IL2RA	Native pig	Very High	IL2RA	IL2RA	interleukin 2 receptor subunit alpha	protein_coding	10
ENSSSCG00000029668	IL2RB	IL2RB	Native pig	Very High	IL2RB	IL2RB	interleukin 2 receptor subunit beta	protein_coding	5
ENSSSCG00000012397	IL2RG	IL2RG	Native pig	Very High	IL2RG	IL2RG	interleukin 2 receptor subunit gamma	protein_coding	X
ENSSSCG00000016915	IL31RA	IL31RA	Native pig	Very High	IL31RA	IL31RA	interleukin 31 receptor A	protein_coding	16
ENSSSCG00000005203	IL33	IL33	Native pig	Very High	IL33	IL33	interleukin 33	protein_coding	1
ENSSSCG00000040629	IL34	IL34	Native pig	Very High	IL34	IL34	interleukin 34	protein_coding	6
ENSSSCG00000003192	IL4I1	IL4I1	Native pig	Very High	IL4I1	IL4I1	interleukin 4 induced 1	protein_coding	6
ENSSSCG00000007817	IL4R	IL4R	Native pig	Very High	IL4R	IL4R	interleukin 4 receptor	protein_coding	3
ENSSSCG00000014278	IL5	IL5	Native pig	Very High	IL5	IL5	interleukin 5	protein_coding	2
ENSSSCG00000011528	IL5RA	IL5RA	Native pig	Very High	IL5RA	IL5RA	interleukin 5 receptor subunit alpha	protein_coding	13
ENSSSCG00000020970	IL6	IL6	Native pig	Very High	IL6		interleukin 6	protein_coding	9
ENSSSCG00000027628	IL6R	IL6R	Native pig	Very High	IL6R	IL6R	interleukin 6 receptor	protein_coding	4
ENSSSCG00000016916	IL6ST	IL6ST	Native pig	Very High	IL6ST	IL6ST	interleukin 6 cytokine family signal transducer	protein_coding	16
ENSSSCG00000006161	IL7	IL7	Native pig	Very High	IL7	IL7	interleukin 7	protein_coding	4
ENSSSCG00000016832	IL7R	IL7R	Native pig	Very High	IL7R		interleukin 7 receptor	protein_coding	16
ENSSSCG00000007973	IL9R	IL9R	Native pig	Very High	IL9R	IL9R	interleukin 9 receptor	protein_coding	3
ENSSSCG00000035124	ILDR2	ILDR2	Native pig	Very High	ILDR2	ILDR2	immunoglobulin like domain containing receptor 2	protein_coding	4
ENSSSCG00000028553	ILF2	ILF2	Native pig	Very High	ILF2	ILF2	interleukin enhancer binding factor 2	protein_coding	4
ENSSSCG00000013638	ILF3	ILF3	Native pig	Very High	ILF3	ILF3	interleukin enhancer binding factor 3	protein_coding	2
ENSSSCG00000023272	ILK	ILK	Native pig	Very High	ILK	ILK	integrin linked kinase	protein_coding	9
ENSSSCG00000016339	ILKAP	ILKAP	Native pig	Very High	ILKAP	ILKAP	ILK associated serine/threonine phosphatase	protein_coding	15
ENSSSCG00000001527	ILRUN	ILRUN	Native pig	Very High	ILRUN		inflammation and lipid regulator with UBA-like and NBR1-like domains	protein_coding	7
ENSSSCG00000013322	IMMP1L	IMMP1L	Native pig	Very High	IMMP1L	IMMP1L	inner mitochondrial membrane peptidase subunit 1	protein_coding	2
ENSSSCG00000061899	IMMP2L	IMMP2L	Native pig	Very High	IMMP2L	IMMP2L	inner mitochondrial membrane peptidase subunit 2	protein_coding	18
ENSSSCG00000024564	IMMT	IMMT	Native pig	Very High	IMMT	IMMT	inner membrane mitochondrial protein	protein_coding	3
ENSSSCG00000042572	IMP3	IMP3	Native pig	Very High	IMP3		IMP U3 small nucleolar ribonucleoprotein 3	protein_coding	7
ENSSSCG00000015734	IMP4	IMP4	Native pig	Very High	IMP4	IMP4	IMP U3 small nucleolar ribonucleoprotein 4	protein_coding	15
ENSSSCG00000033791	IMPA1	IMPA1	Native pig	Very High	IMPA1	IMPA1	inositol monophosphatase 1	protein_coding	4
ENSSSCG00000024162	IMPA2	IMPA2	Native pig	Very High	IMPA2	IMPA2	inositol monophosphatase 2	protein_coding	6
ENSSSCG00000003713	IMPACT	IMPACT	Native pig	Very High	IMPACT	IMPACT	impact RWD domain protein	protein_coding	6
ENSSSCG00000016585	IMPDH1	IMPDH1	Native pig	Very High	IMPDH1	IMPDH1	inosine monophosphate dehydrogenase 1	protein_coding	18
ENSSSCG00000011373	IMPDH2	IMPDH2	Native pig	Very High	IMPDH2	IMPDH2	inosine monophosphate dehydrogenase 2	protein_coding	13
ENSSSCG00000031273	IMPG2	IMPG2	Native pig	Very High	IMPG2	IMPG2	interphotoreceptor matrix proteoglycan 2	protein_coding	13
ENSSSCG00000010595	INA	INA	Native pig	Very High	INA	INA	internexin neuronal intermediate filament protein alpha	protein_coding	14
ENSSSCG00000063043	INAFM2	INAFM2	Native pig	Very High	INAFM2	INAFM2	InaF motif containing 2	protein_coding	1
ENSSSCG00000032735	INAVA	INAVA	Native pig	Very High	INAVA	INAVA	innate immunity activator	protein_coding	10
ENSSSCG00000017901	INCA1	INCA1	Native pig	Very High	INCA1	INCA1	inhibitor of CDK, cyclin A1 interacting protein 1	protein_coding	12
ENSSSCG00000013066	INCENP	INCENP	Native pig	Very High	INCENP	INCENP	inner centromere protein	protein_coding	2
ENSSSCG00000034818	ING1	ING1	Native pig	Very High	ING1	ING1	inhibitor of growth family member 1	protein_coding	11
ENSSSCG00000024555	ING2	ING2	Native pig	Very High	ING2	ING2	inhibitor of growth family member 2	protein_coding	15
ENSSSCG00000016619	ING3	ING3	Native pig	Very High	ING3	ING3	inhibitor of growth family member 3	protein_coding	18
ENSSSCG00000044078	ING4	ING4	Native pig	Very High	ING4	ING4	inhibitor of growth family member 4	protein_coding	5
ENSSSCG00000032505	ING5	ING5	Native pig	Very High	ING5	ING5	inhibitor of growth family member 5	protein_coding	15
ENSSSCG00000020771	INHA	INHA	Native pig	Very High	INHA	INHA	inhibin subunit alpha	protein_coding	15
ENSSSCG00000035077	INHBA	INHBA	Native pig	Very High	INHBA		inhibin subunit beta A	protein_coding	18
ENSSSCG00000038610	INHBB	INHBB	Native pig	Very High	INHBB		inhibin subunit beta B	protein_coding	15
ENSSSCG00000026194	INIP	INIP	Native pig	Very High	INIP	INIP	INTS3 and NABP interacting protein	protein_coding	1
ENSSSCG00000049797	INKA1	INKA1	Native pig	Very High	INKA1	INKA1	inka box actin regulator 1	protein_coding	13
ENSSSCG00000036030	INKA2	INKA2	Native pig	Very High	INKA2	INKA2	inka box actin regulator 2	protein_coding	4
ENSSSCG00000016676	INMT	INMT	Native pig	Very High	INMT		indolethylamine N-methyltransferase	protein_coding	18
ENSSSCG00000004753	INO80	INO80	Native pig	Very High	INO80	INO80	INO80 complex ATPase subunit	protein_coding	1
ENSSSCG00000008287	INO80B	INO80B	Native pig	Very High	INO80B	INO80B	INO80 complex subunit B	protein_coding	3
ENSSSCG00000038859	INO80C	INO80C	Native pig	Very High	INO80C	INO80C	INO80 complex subunit C	protein_coding	6
ENSSSCG00000016125	INO80D	INO80D	Native pig	Very High	INO80D	INO80D	INO80 complex subunit D	protein_coding	15
ENSSSCG00000032921	INO80E	INO80E	Native pig	Very High	INO80E	INO80E	INO80 complex subunit E	protein_coding	3
ENSSSCG00000016050	INPP1	INPP1	Native pig	Very High	INPP1	INPP1	inositol polyphosphate-1-phosphatase	protein_coding	15
ENSSSCG00000008190	INPP4A	INPP4A	Native pig	Very High	INPP4A	INPP4A	inositol polyphosphate-4-phosphatase type I A	protein_coding	3
ENSSSCG00000009050	INPP4B	INPP4B	Native pig	Very High	INPP4B	INPP4B	inositol polyphosphate-4-phosphatase type II B	protein_coding	8
ENSSSCG00000010765	INPP5A	INPP5A	Native pig	Very High	INPP5A	INPP5A	inositol polyphosphate-5-phosphatase A	protein_coding	14
ENSSSCG00000003642	INPP5B	INPP5B	Native pig	Very High	INPP5B	INPP5B	inositol polyphosphate-5-phosphatase B	protein_coding	6
ENSSSCG00000016298	INPP5D	INPP5D	Native pig	Very High	INPP5D	INPP5D	inositol polyphosphate-5-phosphatase D	protein_coding	15
ENSSSCG00000010687	INPP5F	INPP5F	Native pig	Very High	INPP5F	INPP5F	inositol polyphosphate-5-phosphatase F	protein_coding	14
ENSSSCG00000030345	INPP5J	INPP5J	Native pig	Very High	INPP5J	INPP5J	inositol polyphosphate-5-phosphatase J	protein_coding	14
ENSSSCG00000030707	INPP5K	INPP5K	Native pig	Very High	INPP5K	INPP5K	inositol polyphosphate-5-phosphatase K	protein_coding	12
ENSSSCG00000014811	INPPL1	INPPL1	Native pig	Very High	INPPL1		inositol polyphosphate phosphatase like 1	protein_coding	9
ENSSSCG00000013385	INSC	INSC	Native pig	Very High	INSC	INSC	INSC spindle orientation adaptor protein	protein_coding	2
ENSSSCG00000016420	INSIG1	INSIG1	Native pig	Very High	INSIG1		insulin induced 1	protein_coding	18
ENSSSCG00000036229	INSIG2	INSIG2	Native pig	Very High	INSIG2	INSIG2	insulin induced 2	protein_coding	15
ENSSSCG00000005214	INSL6	INSL6	Native pig	Very High	INSL6	INSL6	insulin like 6	protein_coding	1
ENSSSCG00000062159	INSM1	INSM1	Native pig	Very High	INSM1	INSM1	INSM transcriptional repressor 1	protein_coding	17
ENSSSCG00000001949	INSM2	INSM2	Native pig	Very High	INSM2	INSM2	INSM transcriptional repressor 2	protein_coding	7
ENSSSCG00000013566	INSR	INSR	Native pig	Very High	INSR	INSR	insulin receptor	protein_coding	2
ENSSSCG00000006465	INSRR	INSRR	Native pig	Very High	INSRR	INSRR	insulin receptor related receptor	protein_coding	4
ENSSSCG00000001916	INSYN1	INSYN1	Native pig	Very High	INSYN1	INSYN1	inhibitory synaptic factor 1	protein_coding	7
ENSSSCG00000031345	INSYN2A	INSYN2A	Native pig	Very High	INSYN2A	INSYN2A	inhibitory synaptic factor 2A	protein_coding	14
ENSSSCG00000017010	INSYN2B	INSYN2B	Native pig	Very High	INSYN2B	INSYN2B	inhibitory synaptic factor family member 2B	protein_coding	16
ENSSSCG00000007558	INTS1	INTS1	Native pig	Very High	INTS1	INTS1	integrator complex subunit 1	protein_coding	3
ENSSSCG00000007004	INTS10	INTS10	Native pig	Very High	INTS10	INTS10	integrator complex subunit 10	protein_coding	17
ENSSSCG00000003339	INTS11	INTS11	Native pig	Very High	INTS11	INTS11	integrator complex subunit 11	protein_coding	6
ENSSSCG00000030617	INTS12	INTS12	Native pig	Very High	INTS12	INTS12	integrator complex subunit 12	protein_coding	8
ENSSSCG00000030443	INTS13	INTS13	Native pig	Very High	INTS13	INTS13	integrator complex subunit 13	protein_coding	5
ENSSSCG00000004936	INTS14	INTS14	Native pig	Very High	INTS14	INTS14	integrator complex subunit 14	protein_coding	1
ENSSSCG00000036192	INTS15	INTS15	Native pig	Very High	INTS15	INTS15	integrator complex subunit 15	protein_coding	3
ENSSSCG00000017673	INTS2	INTS2	Native pig	Very High	INTS2	INTS2	integrator complex subunit 2	protein_coding	12
ENSSSCG00000006571	INTS3	INTS3	Native pig	Very High	INTS3	INTS3	integrator complex subunit 3	protein_coding	4
ENSSSCG00000028275	INTS5	INTS5	Native pig	Very High	INTS5	INTS5	integrator complex subunit 5	protein_coding	2
ENSSSCG00000009384	INTS6	INTS6	Native pig	Very High	INTS6	INTS6	integrator complex subunit 6	protein_coding	11
ENSSSCG00000012695	INTS6L	INTS6L	Native pig	Very High	INTS6L	INTS6L	integrator complex subunit 6 like	protein_coding	X
ENSSSCG00000015602	INTS7	INTS7	Native pig	Very High	INTS7	INTS7	integrator complex subunit 7	protein_coding	9
ENSSSCG00000006096	INTS8	INTS8	Native pig	Very High	INTS8	INTS8	integrator complex subunit 8	protein_coding	4
ENSSSCG00000009681	INTS9	INTS9	Native pig	Very High	INTS9	INTS9	integrator complex subunit 9	protein_coding	14
ENSSSCG00000009079	INTU	INTU	Native pig	Very High	INTU	INTU	inturned planar cell polarity protein	protein_coding	8
ENSSSCG00000005388	INVS	INVS	Native pig	Very High	INVS	INVS	inversin	protein_coding	1
ENSSSCG00000011390	IP6K1	IP6K1	Native pig	Very High	IP6K1	IP6K1	inositol hexakisphosphate kinase 1	protein_coding	13
ENSSSCG00000040922	IP6K2	IP6K2	Native pig	Very High	IP6K2	IP6K2	inositol hexakisphosphate kinase 2	protein_coding	13
ENSSSCG00000046319	IPCEF1	IPCEF1	Native pig	Very High	IPCEF1	IPCEF1	interaction protein for cytohesin exchange factors 1	protein_coding	1
ENSSSCG00000040863	IPMK	IPMK	Native pig	Very High	IPMK	IPMK	inositol polyphosphate multikinase	protein_coding	14
ENSSSCG00000016938	IPO11	IPO11	Native pig	Very High	IPO11	IPO11	importin 11	protein_coding	16
ENSSSCG00000002000	IPO4	IPO4	Native pig	Very High	IPO4	IPO4	importin 4	protein_coding	7
ENSSSCG00000009509	IPO5	IPO5	Native pig	Very High	IPO5		importin 5	protein_coding	11
ENSSSCG00000028886	IPO7	IPO7	Native pig	Very High	IPO7	IPO7	importin 7	protein_coding	9
ENSSSCG00000000534	IPO8	IPO8	Native pig	Very High	IPO8	IPO8	importin 8	protein_coding	5
ENSSSCG00000039843	IPO9	IPO9	Native pig	Very High	IPO9	IPO9	importin 9	protein_coding	10
ENSSSCG00000040796	IPP	IPP	Native pig	Very High	IPP	IPP	intracisternal A particle-promoted polypeptide	protein_coding	6
ENSSSCG00000030204	IPPK	IPPK	Native pig	Very High	IPPK	IPPK	inositol-pentakisphosphate 2-kinase	protein_coding	3
ENSSSCG00000034987	IQANK1	IQANK1	Native pig	Very High	IQANK1	IQANK1	IQ motif and ankyrin repeat containing 1	protein_coding	4
ENSSSCG00000011881	IQCB1	IQCB1	Native pig	Very High	IQCB1	IQCB1	IQ motif containing B1	protein_coding	13
ENSSSCG00000003610	IQCC	IQCC	Native pig	Very High	IQCC	IQCC	IQ motif containing C	protein_coding	6
ENSSSCG00000007568	IQCE	IQCE	Native pig	Very High	IQCE	IQCE	IQ motif containing E	protein_coding	3
ENSSSCG00000029827	IQCF1	IQCF1	Native pig	Very High	IQCF1	IQCF1	IQ motif containing F1	protein_coding	13
ENSSSCG00000057531	IQCF2	IQCF2	Native pig	Very High	IQCF2	IQCF2	IQ motif containing F2	protein_coding	13
ENSSSCG00000060753	IQCF3	IQCF3	Native pig	Very High	IQCF3	IQCF3	IQ motif containing F3	protein_coding	13
ENSSSCG00000029447	IQCF5	IQCF5	Native pig	Very High	IQCF5	IQCF5	IQ motif containing F5	protein_coding	13
ENSSSCG00000011728	IQCJ	IQCJ	Native pig	Very High	IQCJ	IQCJ	IQ motif containing J	protein_coding	13
ENSSSCG00000034720	IQCK	IQCK	Native pig	Very High	IQCK	IQCK	IQ motif containing K	protein_coding	3
ENSSSCG00000001814	IQGAP1	IQGAP1	Native pig	Very High	IQGAP1	IQGAP1	IQ motif containing GTPase activating protein 1	protein_coding	7
ENSSSCG00000014088	IQGAP2	IQGAP2	Native pig	Very High	IQGAP2	IQGAP2	IQ motif containing GTPase activating protein 2	protein_coding	2
ENSSSCG00000006475	IQGAP3	IQGAP3	Native pig	Very High	IQGAP3	IQGAP3	IQ motif containing GTPase activating protein 3	protein_coding	4
ENSSSCG00000027812	IQSEC1	IQSEC1	Native pig	Very High	IQSEC1	IQSEC1	IQ motif and Sec7 domain ArfGEF 1	protein_coding	13
ENSSSCG00000012324	IQSEC2	IQSEC2	Native pig	Very High	IQSEC2	IQSEC2	IQ motif and Sec7 domain ArfGEF 2	protein_coding	X
ENSSSCG00000000748	IQSEC3	IQSEC3	Native pig	Very High	IQSEC3	IQSEC3	IQ motif and Sec7 domain ArfGEF 3	protein_coding	5
ENSSSCG00000016608	IQUB	IQUB	Native pig	Very High	IQUB	IQUB	IQ motif and ubiquitin domain containing	protein_coding	18
ENSSSCG00000020720	IRAG1	IRAG1	Native pig	Very High	IRAG1	IRAG1	inositol 1,4,5-triphosphate receptor associated 1	protein_coding	2
ENSSSCG00000012795	IRAK1	IRAK1	Native pig	Very High	IRAK1	IRAK1	interleukin 1 receptor associated kinase 1	protein_coding	X
ENSSSCG00000004472	IRAK1BP1	IRAK1BP1	Native pig	Very High	IRAK1BP1	IRAK1BP1	interleukin 1 receptor associated kinase 1 binding protein 1	protein_coding	1
ENSSSCG00000011570	IRAK2	IRAK2	Native pig	Very High	IRAK2	IRAK2	interleukin 1 receptor associated kinase 2	protein_coding	13
ENSSSCG00000000475	IRAK3	IRAK3	Native pig	Very High	IRAK3	IRAK3	interleukin 1 receptor associated kinase 3	protein_coding	5
ENSSSCG00000000799	IRAK4	IRAK4	Native pig	Very High	IRAK4		interleukin 1 receptor associated kinase 4	protein_coding	5
ENSSSCG00000001756	IREB2	IREB2	Native pig	Very High	IREB2		iron responsive element binding protein 2	protein_coding	7
ENSSSCG00000014277	IRF1	IRF1	Native pig	Very High	IRF1	IRF1	interferon regulatory factor 1	protein_coding	2
ENSSSCG00000015782	IRF2	IRF2	Native pig	Very High	IRF2	IRF2	interferon regulatory factor 2	protein_coding	15
ENSSSCG00000038132	IRF2BP2	IRF2BP2	Native pig	Very High	IRF2BP2	IRF2BP2	interferon regulatory factor 2 binding protein 2	protein_coding	14
ENSSSCG00000002392	IRF2BPL	IRF2BPL	Native pig	Very High	IRF2BPL	IRF2BPL	interferon regulatory factor 2 binding protein like	protein_coding	7
ENSSSCG00000003178	IRF3	IRF3	Native pig	Very High	IRF3		interferon regulatory factor 3	protein_coding	6
ENSSSCG00000033381	IRF4	IRF4	Native pig	Very High	IRF4	IRF4	interferon regulatory factor 4	protein_coding	7
ENSSSCG00000016573	IRF5	IRF5	Native pig	Very High	IRF5	IRF5	interferon regulatory factor 5	protein_coding	18
ENSSSCG00000015612	IRF6	IRF6	Native pig	Very High	IRF6	IRF6	interferon regulatory factor 6	protein_coding	9
ENSSSCG00000012853	IRF7	IRF7	Native pig	Very High	IRF7	IRF7	interferon regulatory factor 7	protein_coding	2
ENSSSCG00000034980	IRF8	IRF8	Native pig	Very High	IRF8	IRF8	interferon regulatory factor 8	protein_coding	6
ENSSSCG00000002002	IRF9	IRF9	Native pig	Very High	IRF9		interferon regulatory factor 9	protein_coding	7
ENSSSCG00000055225	IRGC	IRGC	Native pig	Very High	IRGC		immunity related GTPase cinema	protein_coding	6
ENSSSCG00000030637	IRGQ	IRGQ	Native pig	Very High	IRGQ	IRGQ	immunity related GTPase Q	protein_coding	6
ENSSSCG00000025729	IRS1	IRS1	Native pig	Very High	IRS1	IRS1	insulin receptor substrate 1	protein_coding	15
ENSSSCG00000034763	IRS2	IRS2	Native pig	Very High	IRS2	IRS2	insulin receptor substrate 2	protein_coding	11
ENSSSCG00000031027	IRS4	IRS4	Native pig	Very High	IRS4	IRS4	insulin receptor substrate 4	protein_coding	X
ENSSSCG00000034884	IRX1	IRX1	Native pig	Very High	IRX1	IRX1	iroquois homeobox 1	protein_coding	16
ENSSSCG00000032074	IRX2	IRX2	Native pig	Very High	IRX2	IRX2	iroquois homeobox 2	protein_coding	16
ENSSSCG00000002831	IRX3	IRX3	Native pig	Very High	IRX3	IRX3	iroquois homeobox 3	protein_coding	6
ENSSSCG00000032145	IRX5	IRX5	Native pig	Very High	IRX5	IRX5	iroquois homeobox 5	protein_coding	6
ENSSSCG00000002830	IRX6	IRX6	Native pig	Very High	IRX6	IRX6	iroquois homeobox 6	protein_coding	6
ENSSSCG00000002367	ISCA2	ISCA2	Native pig	Very High	ISCA2	ISCA2	iron-sulfur cluster assembly 2	protein_coding	7
ENSSSCG00000023380	ISCU	ISCU	Native pig	Very High	ISCU	ISCU	iron-sulfur cluster assembly enzyme	protein_coding	14
ENSSSCG00000035297	ISG12(A)	ISG12(A)	Native pig	Very High	ISG12(A)		putative ISG12(a) protein	protein_coding	7
ENSSSCG00000040575	ISG15	ISG15	Native pig	Very High	ISG15		ISG15 ubiquitin like modifier	protein_coding	6
ENSSSCG00000006471	ISG20L2	ISG20L2	Native pig	Very High	ISG20L2	ISG20L2	interferon stimulated exonuclease 20 like 2	protein_coding	4
ENSSSCG00000016883	ISL1	ISL1	Native pig	Very High	ISL1	ISL1	ISL LIM homeobox 1	protein_coding	16
ENSSSCG00000001910	ISLR	ISLR	Native pig	Very High	ISLR	ISLR	immunoglobulin superfamily containing leucine rich repeat	protein_coding	7
ENSSSCG00000036011	ISLR2	ISLR2	Native pig	Very High	ISLR2	ISLR2	immunoglobulin superfamily containing leucine rich repeat 2	protein_coding	7
ENSSSCG00000007073	ISM1	ISM1	Native pig	Very High	ISM1	ISM1	isthmin 1	protein_coding	17
ENSSSCG00000014258	ISOC1	ISOC1	Native pig	Very High	ISOC1	ISOC1	isochorismatase domain containing 1	protein_coding	2
ENSSSCG00000003289	ISOC2	ISOC2	Native pig	Very High	ISOC2	ISOC2	isochorismatase domain containing 2	protein_coding	6
ENSSSCG00000002743	IST1	IST1	Native pig	Very High	IST1	IST1	IST1 factor associated with ESCRT-III	protein_coding	6
ENSSSCG00000038900	ISY1	ISY1	Native pig	Very High	ISY1	ISY1	ISY1 spliceosome associated protein	protein_coding	13
ENSSSCG00000040524	ISYNA1	ISYNA1	Native pig	Very High	ISYNA1	ISYNA1	inositol-3-phosphate synthase 1	protein_coding	2
ENSSSCG00000007280	ITCH	ITCH	Native pig	Very High	ITCH	ITCH	itchy E3 ubiquitin protein ligase	protein_coding	17
ENSSSCG00000033527	ITFG1	ITFG1	Native pig	Very High	ITFG1	ITFG1	integrin alpha FG-GAP repeat containing 1	protein_coding	6
ENSSSCG00000000742	ITFG2	ITFG2	Native pig	Very High	ITFG2	ITFG2	integrin alpha FG-GAP repeat containing 2	protein_coding	5
ENSSSCG00000016885	ITGA1	ITGA1	Native pig	Very High	ITGA1	ITGA1	integrin subunit alpha 1	protein_coding	16
ENSSSCG00000006687	ITGA10	ITGA10	Native pig	Very High	ITGA10	ITGA10	integrin subunit alpha 10	protein_coding	4
ENSSSCG00000004961	ITGA11	ITGA11	Native pig	Very High	ITGA11	ITGA11	integrin subunit alpha 11	protein_coding	1
ENSSSCG00000016887	ITGA2	ITGA2	Native pig	Very High	ITGA2	ITGA2	integrin subunit alpha 2	protein_coding	16
ENSSSCG00000063008	ITGA2B	ITGA2B	Native pig	Very High	ITGA2B		integrin subunit alpha 2b	protein_coding	12
ENSSSCG00000017578	ITGA3	ITGA3	Native pig	Very High	ITGA3	ITGA3	integrin subunit alpha 3	protein_coding	12
ENSSSCG00000016009	ITGA4	ITGA4	Native pig	Very High	ITGA4	ITGA4	integrin subunit alpha 4	protein_coding	15
ENSSSCG00000000293	ITGA5	ITGA5	Native pig	Very High	ITGA5	ITGA5	integrin subunit alpha 5	protein_coding	5
ENSSSCG00000015955	ITGA6	ITGA6	Native pig	Very High	ITGA6	ITGA6	integrin subunit alpha 6	protein_coding	15
ENSSSCG00000036237	ITGA7	ITGA7	Native pig	Very High	ITGA7	ITGA7	integrin subunit alpha 7	protein_coding	5
ENSSSCG00000011046	ITGA8	ITGA8	Native pig	Very High	ITGA8	ITGA8	integrin subunit alpha 8	protein_coding	10
ENSSSCG00000011245	ITGA9	ITGA9	Native pig	Very High	ITGA9	ITGA9	integrin subunit alpha 9	protein_coding	13
ENSSSCG00000054116	ITGAD	ITGAD	Native pig	Very High	ITGAD	ITGAD	integrin subunit alpha D	protein_coding	3
ENSSSCG00000017869	ITGAE	ITGAE	Native pig	Very High	ITGAE	ITGAE	integrin subunit alpha E	protein_coding	12
ENSSSCG00000007797	ITGAL	ITGAL	Native pig	Very High	ITGAL	ITGAL	integrin subunit alpha L	protein_coding	3
ENSSSCG00000007754	ITGAM	ITGAM	Native pig	Very High	ITGAM	ITGAM	integrin subunit alpha M	protein_coding	3
ENSSSCG00000016027	ITGAV	ITGAV	Native pig	Very High	ITGAV	ITGAV	integrin subunit alpha V	protein_coding	15
ENSSSCG00000011101	ITGB1	ITGB1	Native pig	Very High	ITGB1	ITGB1	integrin subunit beta 1	protein_coding	10
ENSSSCG00000029313	ITGB1BP1	ITGB1BP1	Native pig	Very High	ITGB1BP1	ITGB1BP1	integrin subunit beta 1 binding protein 1	protein_coding	3
ENSSSCG00000022209	ITGB1BP2	ITGB1BP2	Native pig	Very High	ITGB1BP2	ITGB1BP2	integrin subunit beta 1 binding protein 2	protein_coding	X
ENSSSCG00000025133	ITGB2	ITGB2	Native pig	Very High	ITGB2		integrin subunit beta 2	protein_coding	13
ENSSSCG00000017306	ITGB3	ITGB3	Native pig	Very High	ITGB3		integrin subunit beta 3	protein_coding	12
ENSSSCG00000017204	ITGB4	ITGB4	Native pig	Very High	ITGB4	ITGB4	integrin subunit beta 4	protein_coding	12
ENSSSCG00000037905	ITGB5	ITGB5	Native pig	Very High	ITGB5		integrin subunit beta 5	protein_coding	13
ENSSSCG00000000257	ITGB7	ITGB7	Native pig	Very High	ITGB7	ITGB7	integrin subunit beta 7	protein_coding	5
ENSSSCG00000015375	ITGB8	ITGB8	Native pig	Very High	ITGB8	ITGB8	integrin subunit beta 8	protein_coding	9
ENSSSCG00000009526	ITGBL1	ITGBL1	Native pig	Very High	ITGBL1	ITGBL1	integrin subunit beta like 1	protein_coding	11
ENSSSCG00000011450	ITIH1	ITIH1	Native pig	Very High	ITIH1	ITIH1	inter-alpha-trypsin inhibitor heavy chain 1	protein_coding	13
ENSSSCG00000011128	ITIH2	ITIH2	Native pig	Very High	ITIH2		inter-alpha-trypsin inhibitor heavy chain 2	protein_coding	10
ENSSSCG00000011451	ITIH3	ITIH3	Native pig	Very High	ITIH3	ITIH3	inter-alpha-trypsin inhibitor heavy chain 3	protein_coding	13
ENSSSCG00000011453	ITIH4	ITIH4	Native pig	Very High	ITIH4	ITIH4	inter-alpha-trypsin inhibitor heavy chain 4	protein_coding	13
ENSSSCG00000011129	ITIH5	ITIH5	Native pig	Very High	ITIH5	ITIH5	inter-alpha-trypsin inhibitor heavy chain 5	protein_coding	10
ENSSSCG00000038003	ITK	ITK	Native pig	Very High	ITK	ITK	IL2 inducible T cell kinase	protein_coding	16
ENSSSCG00000012448	ITM2A	ITM2A	Native pig	Very High	ITM2A	ITM2A	integral membrane protein 2A	protein_coding	X
ENSSSCG00000009403	ITM2B	ITM2B	Native pig	Very High	ITM2B	ITM2B	integral membrane protein 2B	protein_coding	11
ENSSSCG00000016267	ITM2C	ITM2C	Native pig	Very High	ITM2C		integral membrane protein 2C	protein_coding	15
ENSSSCG00000035995	ITPA	ITPA	Native pig	Very High	ITPA	ITPA	inosine triphosphatase	protein_coding	17
ENSSSCG00000002457	ITPK1	ITPK1	Native pig	Very High	ITPK1	ITPK1	inositol-tetrakisphosphate 1-kinase	protein_coding	7
ENSSSCG00000004746	ITPKA	ITPKA	Native pig	Very High	ITPKA	ITPKA	inositol-trisphosphate 3-kinase A	protein_coding	1
ENSSSCG00000003000	ITPKC	ITPKC	Native pig	Very High	ITPKC	ITPKC	inositol-trisphosphate 3-kinase C	protein_coding	6
ENSSSCG00000023437	ITPR1	ITPR1	Native pig	Very High	ITPR1	ITPR1	inositol 1,4,5-trisphosphate receptor type 1	protein_coding	13
ENSSSCG00000000555	ITPR2	ITPR2	Native pig	Very High	ITPR2	ITPR2	inositol 1,4,5-trisphosphate receptor type 2	protein_coding	5
ENSSSCG00000001518	ITPR3	ITPR3	Native pig	Very High	ITPR3	ITPR3	inositol 1,4,5-trisphosphate receptor type 3	protein_coding	7
ENSSSCG00000016671	ITPRID1	ITPRID1	Native pig	Very High	ITPRID1	ITPRID1	ITPR interacting domain containing 1	protein_coding	18
ENSSSCG00000038730	ITPRID2	ITPRID2	Native pig	Very High	ITPRID2	ITPRID2	ITPR interacting domain containing 2	protein_coding	15
ENSSSCG00000010613	ITPRIP	ITPRIP	Native pig	Very High	ITPRIP	ITPRIP	inositol 1,4,5-trisphosphate receptor interacting protein	protein_coding	14
ENSSSCG00000037580	ITPRIPL1	ITPRIPL1	Native pig	Very High	ITPRIPL1	ITPRIPL1	ITPRIP like 1	protein_coding	3
ENSSSCG00000039337	ITPRIPL2	ITPRIPL2	Native pig	Very High	ITPRIPL2	ITPRIPL2	ITPRIP like 2	protein_coding	3
ENSSSCG00000024614	ITSN1	ITSN1	Native pig	Very High	ITSN1	ITSN1	intersectin 1	protein_coding	13
ENSSSCG00000008583	ITSN2	ITSN2	Native pig	Very High	ITSN2	ITSN2	intersectin 2	protein_coding	3
ENSSSCG00000004774	IVD	IVD	Native pig	Very High	IVD		isovaleryl-CoA dehydrogenase	protein_coding	1
ENSSSCG00000015570	IVNS1ABP	IVNS1ABP	Native pig	Very High	IVNS1ABP	IVNS1ABP	influenza virus NS1A binding protein	protein_coding	9
ENSSSCG00000035410	IWS1	IWS1	Native pig	Very High	IWS1	IWS1	interacts with SUPT6H, CTD assembly factor 1	protein_coding	15
ENSSSCG00000003142	IZUMO1	IZUMO1	Native pig	Very High	IZUMO1	IZUMO1	izumo sperm-oocyte fusion 1	protein_coding	6
ENSSSCG00000014952	IZUMO1R	IZUMO1R	Native pig	Very High	IZUMO1R	IZUMO1R	IZUMO1 receptor, JUNO	protein_coding	9
ENSSSCG00000003207	IZUMO2	IZUMO2	Native pig	Very High	IZUMO2	IZUMO2	IZUMO family member 2	protein_coding	6
ENSSSCG00000013455	IZUMO4	IZUMO4	Native pig	Very High	IZUMO4	IZUMO4	IZUMO family member 4	protein_coding	2
ENSSSCG00000009071	JADE1	JADE1	Native pig	Very High	JADE1	JADE1	jade family PHD finger 1	protein_coding	8
ENSSSCG00000014303	JADE2	JADE2	Native pig	Very High	JADE2	JADE2	jade family PHD finger 2	protein_coding	2
ENSSSCG00000012267	JADE3	JADE3	Native pig	Very High	JADE3	JADE3	jade family PHD finger 3	protein_coding	X
ENSSSCG00000007067	JAG1	JAG1	Native pig	Very High	JAG1	JAG1	jagged canonical Notch ligand 1	protein_coding	17
ENSSSCG00000003809	JAK1	JAK1	Native pig	Very High	JAK1	JAK1	Janus kinase 1	protein_coding	6
ENSSSCG00000005215	JAK2	JAK2	Native pig	Very High	JAK2	JAK2	Janus kinase 2	protein_coding	1
ENSSSCG00000013888	JAK3	JAK3	Native pig	Very High	JAK3	JAK3	Janus kinase 3	protein_coding	2
ENSSSCG00000008710	JAKMIP1	JAKMIP1	Native pig	Very High	JAKMIP1	JAKMIP1	janus kinase and microtubule interacting protein 1	protein_coding	8
ENSSSCG00000014420	JAKMIP2	JAKMIP2	Native pig	Very High	JAKMIP2	JAKMIP2	janus kinase and microtubule interacting protein 2	protein_coding	2
ENSSSCG00000024633	JAKMIP3	JAKMIP3	Native pig	Very High	JAKMIP3	JAKMIP3	Janus kinase and microtubule interacting protein 3	protein_coding	14
ENSSSCG00000023028	JAM2	JAM2	Native pig	Very High	JAM2	JAM2	junctional adhesion molecule 2	protein_coding	13
ENSSSCG00000015256	JAM3	JAM3	Native pig	Very High	JAM3	JAM3	junctional adhesion molecule 3	protein_coding	9
ENSSSCG00000015089	JAML	JAML	Native pig	Very High	JAML	JAML	junction adhesion molecule like	protein_coding	9
ENSSSCG00000001061	JARID2	JARID2	Native pig	Very High	JARID2	JARID2	jumonji and AT-rich interaction domain containing 2	protein_coding	7
ENSSSCG00000016691	JAZF1	JAZF1	Native pig	Very High	JAZF1	JAZF1	JAZF zinc finger 1	protein_coding	18
ENSSSCG00000011020	JCAD	JCAD	Native pig	Very High	JCAD	JCAD	junctional cadherin 5 associated	protein_coding	10
ENSSSCG00000035379	JCHAIN	JCHAIN	Native pig	Very High	JCHAIN	JCHAIN	joining chain of multimeric IgA and IgM	protein_coding	8
ENSSSCG00000035895	JDP2	JDP2	Native pig	Very High	JDP2	JDP2	Jun dimerization protein 2	protein_coding	7
ENSSSCG00000015138	JHY	JHY	Native pig	Very High	JHY	JHY	junctional cadherin complex regulator	protein_coding	9
ENSSSCG00000034798	JKAMP	JKAMP	Native pig	Very High	JKAMP	JKAMP	JNK1/MAPK8 associated membrane protein	protein_coding	1
ENSSSCG00000010226	JMJD1C	JMJD1C	Native pig	Very High	JMJD1C	JMJD1C	jumonji domain containing 1C	protein_coding	14
ENSSSCG00000013983	JMJD4	JMJD4	Native pig	Very High	JMJD4	JMJD4	jumonji domain containing 4	protein_coding	2
ENSSSCG00000035923	JMJD6	JMJD6	Native pig	Very High	JMJD6	JMJD6	jumonji domain containing 6, arginine demethylase and lysine hydroxylase	protein_coding	12
ENSSSCG00000057430	JMJD7	JMJD7	Native pig	Very High	JMJD7		jumonji domain containing 7	protein_coding	1
ENSSSCG00000007988	JMJD8	JMJD8	Native pig	Very High	JMJD8	JMJD8	jumonji domain containing 8	protein_coding	3
ENSSSCG00000014112	JMY	JMY	Native pig	Very High	JMY	JMY	junction mediating and regulatory protein, p53 cofactor	protein_coding	2
ENSSSCG00000039555	JOSD1	JOSD1	Native pig	Very High	JOSD1	JOSD1	Josephin domain containing 1	protein_coding	5
ENSSSCG00000003217	JOSD2	JOSD2	Native pig	Very High	JOSD2	JOSD2	Josephin domain containing 2	protein_coding	6
ENSSSCG00000006174	JPH1	JPH1	Native pig	Very High	JPH1	JPH1	junctophilin 1	protein_coding	4
ENSSSCG00000002014	JPH4	JPH4	Native pig	Very High	JPH4	JPH4	junctophilin 4	protein_coding	7
ENSSSCG00000017213	JPT1	JPT1	Native pig	Very High	JPT1	JPT1	Jupiter microtubule associated homolog 1	protein_coding	12
ENSSSCG00000008019	JPT2	JPT2	Native pig	Very High	JPT2		Jupiter microtubule associated homolog 2	protein_coding	3
ENSSSCG00000037975	JRK	JRK	Native pig	Very High	JRK	JRK	Jrk helix-turn-helix protein	protein_coding	4
ENSSSCG00000034924	JRKL	JRKL	Native pig	Very High	JRKL	JRKL	JRK like	protein_coding	9
ENSSSCG00000031899	JSRP1	JSRP1	Native pig	Very High	JSRP1	JSRP1	junctional sarcoplasmic reticulum protein 1	protein_coding	2
ENSSSCG00000031912	JUN	JUN	Native pig	Very High	JUN		Jun proto-onco, AP-1 transcription factor subunit	protein_coding	6
ENSSSCG00000013735	JUNB	JUNB	Native pig	Very High	JUNB	JUNB	JunB proto-onco, AP-1 transcription factor subunit	protein_coding	2
ENSSSCG00000017428	JUP	JUP	Native pig	Very High	JUP		junction plakoglobin	protein_coding	12
ENSSSCG00000005235	KANK1	KANK1	Native pig	Very High	KANK1	KANK1	KN motif and ankyrin repeat domains 1	protein_coding	1
ENSSSCG00000039194	KANK2	KANK2	Native pig	Very High	KANK2	KANK2	KN motif and ankyrin repeat domains 2	protein_coding	2
ENSSSCG00000013598	KANK3	KANK3	Native pig	Very High	KANK3	KANK3	KN motif and ankyrin repeat domains 3	protein_coding	2
ENSSSCG00000003821	KANK4	KANK4	Native pig	Very High	KANK4	KANK4	KN motif and ankyrin repeat domains 4	protein_coding	6
ENSSSCG00000017310	KANSL1	KANSL1	Native pig	Very High	KANSL1	KANSL1	KAT8 regulatory NSL complex subunit 1	protein_coding	12
ENSSSCG00000022830	KANSL1L	KANSL1L	Native pig	Very High	KANSL1L	KANSL1L	KAT8 regulatory NSL complex subunit 1 like	protein_coding	15
ENSSSCG00000000842	KANSL2	KANSL2	Native pig	Very High	KANSL2	KANSL2	KAT8 regulatory NSL complex subunit 2	protein_coding	5
ENSSSCG00000040434	KANSL3	KANSL3	Native pig	Very High	KANSL3	KANSL3	KAT8 regulatory NSL complex subunit 3	protein_coding	3
ENSSSCG00000060489	KANTR	KANTR	Native pig	Very High	KANTR	KANTR	KANTR integral membrane protein	protein_coding	X
ENSSSCG00000002704	KARS1	KARS1	Native pig	Very High	KARS1	KARS1	lysyl-tRNA synthetase 1	protein_coding	6
ENSSSCG00000003172	KASH5	KASH5	Native pig	Very High	KASH5	KASH5	KASH domain containing 5	protein_coding	6
ENSSSCG00000007092	KAT14	KAT14	Native pig	Very High	KAT14	KAT14	lysine acetyltransferase 14	protein_coding	17
ENSSSCG00000017414	KAT2A	KAT2A	Native pig	Very High	KAT2A	KAT2A	lysine acetyltransferase 2A	protein_coding	12
ENSSSCG00000024621	KAT2B	KAT2B	Native pig	Very High	KAT2B	KAT2B	lysine acetyltransferase 2B	protein_coding	13
ENSSSCG00000012980	KAT5	KAT5	Native pig	Very High	KAT5	KAT5	lysine acetyltransferase 5	protein_coding	2
ENSSSCG00000010316	KAT6B	KAT6B	Native pig	Very High	KAT6B	KAT6B	lysine acetyltransferase 6B	protein_coding	14
ENSSSCG00000017553	KAT7	KAT7	Native pig	Very High	KAT7	KAT7	lysine acetyltransferase 7	protein_coding	12
ENSSSCG00000031247	KAT8	KAT8	Native pig	Very High	KAT8		lysine acetyltransferase 8	protein_coding	3
ENSSSCG00000004104	KATNA1	KATNA1	Native pig	Very High	KATNA1	KATNA1	katanin catalytic subunit A1	protein_coding	1
ENSSSCG00000009326	KATNAL1	KATNAL1	Native pig	Very High	KATNAL1	KATNAL1	katanin catalytic subunit A1 like 1	protein_coding	11
ENSSSCG00000022643	KATNAL2	KATNAL2	Native pig	Very High	KATNAL2	KATNAL2	katanin catalytic subunit A1 like 2	protein_coding	1
ENSSSCG00000002813	KATNB1	KATNB1	Native pig	Very High	KATNB1	KATNB1	katanin regulatory subunit B1	protein_coding	6
ENSSSCG00000002245	KATNBL1	KATNBL1	Native pig	Very High	KATNBL1	KATNBL1	katanin regulatory subunit B1 like 1	protein_coding	7
ENSSSCG00000007814	KATNIP	KATNIP	Native pig	Very High	KATNIP	KATNIP	katanin interacting protein	protein_coding	3
ENSSSCG00000022429	KAZALD1	KAZALD1	Native pig	Very High	KAZALD1		Kazal type serine peptidase inhibitor domain 1	protein_coding	14
ENSSSCG00000037676	KAZN	KAZN	Native pig	Very High	KAZN	KAZN	kazrin, periplakin interacting protein	protein_coding	6
ENSSSCG00000029796	KBTBD11	KBTBD11	Native pig	Very High	KBTBD11	KBTBD11	kelch repeat and BTB domain containing 11	protein_coding	15
ENSSSCG00000011622	KBTBD12	KBTBD12	Native pig	Very High	KBTBD12	KBTBD12	kelch repeat and BTB domain containing 12	protein_coding	13
ENSSSCG00000022464	KBTBD2	KBTBD2	Native pig	Very High	KBTBD2	KBTBD2	kelch repeat and BTB domain containing 2	protein_coding	18
ENSSSCG00000014999	KBTBD3	KBTBD3	Native pig	Very High	KBTBD3	KBTBD3	kelch repeat and BTB domain containing 3	protein_coding	9
ENSSSCG00000013227	KBTBD4	KBTBD4	Native pig	Very High	KBTBD4	KBTBD4	kelch repeat and BTB domain containing 4	protein_coding	2
ENSSSCG00000031378	KBTBD6	KBTBD6	Native pig	Very High	KBTBD6	KBTBD6	kelch repeat and BTB domain containing 6	protein_coding	11
ENSSSCG00000011500	KBTBD8	KBTBD8	Native pig	Very High	KBTBD8	KBTBD8	kelch repeat and BTB domain containing 8	protein_coding	13
ENSSSCG00000008242	KCMF1	KCMF1	Native pig	Very High	KCMF1	KCMF1	potassium channel modulatory factor 1	protein_coding	3
ENSSSCG00000000716	KCNA1	KCNA1	Native pig	Very High	KCNA1	KCNA1	potassium voltage-gated channel subfamily A member 1	protein_coding	5
ENSSSCG00000037709	KCNA2	KCNA2	Native pig	Very High	KCNA2	KCNA2	potassium voltage-gated channel subfamily A member 2	protein_coding	4
ENSSSCG00000006802	KCNA3	KCNA3	Native pig	Very High	KCNA3	KCNA3	potassium voltage-gated channel subfamily A member 3	protein_coding	4
ENSSSCG00000013330	KCNA4	KCNA4	Native pig	Very High	KCNA4	KCNA4	potassium voltage-gated channel subfamily A member 4	protein_coding	2
ENSSSCG00000056277	KCNA5	KCNA5	Native pig	Very High	KCNA5		potassium voltage-gated channel subfamily A member 5	protein_coding	5
ENSSSCG00000060060	KCNA6	KCNA6	Native pig	Very High	KCNA6	KCNA6	potassium voltage-gated channel subfamily A member 6	protein_coding	5
ENSSSCG00000003159	KCNA7	KCNA7	Native pig	Very High	KCNA7	KCNA7	potassium voltage-gated channel subfamily A member 7	protein_coding	6
ENSSSCG00000025810	KCNAB1	KCNAB1	Native pig	Very High	KCNAB1	KCNAB1	potassium voltage-gated channel subfamily A regulatory beta subunit 1	protein_coding	13
ENSSSCG00000020749	KCNAB2	KCNAB2	Native pig	Very High	KCNAB2	KCNAB2	potassium voltage-gated channel subfamily A regulatory beta subunit 2	protein_coding	6
ENSSSCG00000037973	KCNAB3	KCNAB3	Native pig	Very High	KCNAB3	KCNAB3	potassium voltage-gated channel subfamily A regulatory beta subunit 3	protein_coding	12
ENSSSCG00000007462	KCNB1	KCNB1	Native pig	Very High	KCNB1	KCNB1	potassium voltage-gated channel subfamily B member 1	protein_coding	17
ENSSSCG00000006185	KCNB2	KCNB2	Native pig	Very High	KCNB2	KCNB2	potassium voltage-gated channel subfamily B member 2	protein_coding	4
ENSSSCG00000013374	KCNC1	KCNC1	Native pig	Very High	KCNC1	KCNC1	potassium voltage-gated channel subfamily C member 1	protein_coding	2
ENSSSCG00000000516	KCNC2	KCNC2	Native pig	Very High	KCNC2	KCNC2	potassium voltage-gated channel subfamily C member 2	protein_coding	5
ENSSSCG00000003214	KCNC3	KCNC3	Native pig	Very High	KCNC3	KCNC3	potassium voltage-gated channel subfamily C member 3	protein_coding	6
ENSSSCG00000006810	KCNC4	KCNC4	Native pig	Very High	KCNC4	KCNC4	potassium voltage-gated channel subfamily C member 4	protein_coding	4
ENSSSCG00000028284	KCND1	KCND1	Native pig	Very High	KCND1	KCND1	potassium voltage-gated channel subfamily D member 1	protein_coding	X
ENSSSCG00000016621	KCND2	KCND2	Native pig	Very High	KCND2	KCND2	potassium voltage-gated channel subfamily D member 2	protein_coding	18
ENSSSCG00000026680	KCND3	KCND3	Native pig	Very High	KCND3	KCND3	potassium voltage-gated channel subfamily D member 3	protein_coding	4
ENSSSCG00000012049	KCNE1	KCNE1	Native pig	Very High	KCNE1	KCNE1	potassium voltage-gated channel subfamily E regulatory subunit 1	protein_coding	13
ENSSSCG00000029323	KCNE3	KCNE3	Native pig	Very High	KCNE3	KCNE3	potassium voltage-gated channel subfamily E regulatory subunit 3	protein_coding	9
ENSSSCG00000038149	KCNE4	KCNE4	Native pig	Very High	KCNE4	KCNE4	potassium voltage-gated channel subfamily E regulatory subunit 4	protein_coding	15
ENSSSCG00000056007	KCNE5	KCNE5	Native pig	Very High	KCNE5	KCNE5	potassium voltage-gated channel subfamily E regulatory subunit 5	protein_coding	X
ENSSSCG00000033463	KCNF1	KCNF1	Native pig	Very High	KCNF1	KCNF1	potassium voltage-gated channel modifier subfamily F member 1	protein_coding	3
ENSSSCG00000007476	KCNG1	KCNG1	Native pig	Very High	KCNG1	KCNG1	potassium voltage-gated channel modifier subfamily G member 1	protein_coding	17
ENSSSCG00000005780	KCNG2	KCNG2	Native pig	Very High	KCNG2	KCNG2	potassium voltage-gated channel modifier subfamily G member 2	protein_coding	6
ENSSSCG00000008465	KCNG3	KCNG3	Native pig	Very High	KCNG3	KCNG3	potassium voltage-gated channel modifier subfamily G member 3	protein_coding	3
ENSSSCG00000060235	KCNG4	KCNG4	Native pig	Very High	KCNG4	KCNG4	potassium voltage-gated channel modifier subfamily G member 4	protein_coding	6
ENSSSCG00000040650	KCNH1	KCNH1	Native pig	Very High	KCNH1	KCNH1	potassium voltage-gated channel subfamily H member 1	protein_coding	9
ENSSSCG00000016448	KCNH2	KCNH2	Native pig	Very High	KCNH2	KCNH2	potassium voltage-gated channel subfamily H member 2	protein_coding	18
ENSSSCG00000000203	KCNH3	KCNH3	Native pig	Very High	KCNH3	KCNH3	potassium voltage-gated channel subfamily H member 3	protein_coding	5
ENSSSCG00000017411	KCNH4	KCNH4	Native pig	Very High	KCNH4	KCNH4	potassium voltage-gated channel subfamily H member 4	protein_coding	12
ENSSSCG00000034726	KCNH5	KCNH5	Native pig	Very High	KCNH5	KCNH5	potassium voltage-gated channel subfamily H member 5	protein_coding	1
ENSSSCG00000017295	KCNH6	KCNH6	Native pig	Very High	KCNH6	KCNH6	potassium voltage-gated channel subfamily H member 6	protein_coding	12
ENSSSCG00000015898	KCNH7	KCNH7	Native pig	Very High	KCNH7	KCNH7	potassium voltage-gated channel subfamily H member 7	protein_coding	15
ENSSSCG00000011204	KCNH8	KCNH8	Native pig	Very High	KCNH8	KCNH8	potassium voltage-gated channel subfamily H member 8	protein_coding	13
ENSSSCG00000017003	KCNIP1	KCNIP1	Native pig	Very High	KCNIP1	KCNIP1	potassium voltage-gated channel interacting protein 1	protein_coding	16
ENSSSCG00000010570	KCNIP2	KCNIP2	Native pig	Very High	KCNIP2	KCNIP2	potassium voltage-gated channel interacting protein 2	protein_coding	14
ENSSSCG00000008119	KCNIP3	KCNIP3	Native pig	Very High	KCNIP3	KCNIP3	potassium voltage-gated channel interacting protein 3	protein_coding	3
ENSSSCG00000023934	KCNIP4	KCNIP4	Native pig	Very High	KCNIP4	KCNIP4	potassium voltage-gated channel interacting protein 4	protein_coding	8
ENSSSCG00000031858	KCNJ10	KCNJ10	Native pig	Very High	KCNJ10	KCNJ10	potassium inwardly rectifying channel subfamily J member 10	protein_coding	4
ENSSSCG00000042162	KCNJ11	KCNJ11	Native pig	Very High	KCNJ11	KCNJ11	potassium inwardly rectifying channel subfamily J member 11	protein_coding	2
ENSSSCG00000025038	KCNJ13	KCNJ13	Native pig	Very High	KCNJ13	KCNJ13	potassium inwardly rectifying channel subfamily J member 13	protein_coding	15
ENSSSCG00000003135	KCNJ14	KCNJ14	Native pig	Very High	KCNJ14	KCNJ14	potassium inwardly rectifying channel subfamily J member 14	protein_coding	6
ENSSSCG00000034358	KCNJ16	KCNJ16	Native pig	Very High	KCNJ16	KCNJ16	potassium inwardly rectifying channel subfamily J member 16	protein_coding	12
ENSSSCG00000034773	KCNJ18	KCNJ18	Native pig	Very High	KCNJ18	KCNJ18	potassium inwardly rectifying channel subfamily J member 18	protein_coding	12
ENSSSCG00000039947	KCNJ2	KCNJ2	Native pig	Very High	KCNJ2	KCNJ2	potassium inwardly rectifying channel subfamily J member 2	protein_coding	12
ENSSSCG00000036078	KCNJ3	KCNJ3	Native pig	Very High	KCNJ3	KCNJ3	potassium inwardly rectifying channel subfamily J member 3	protein_coding	15
ENSSSCG00000000106	KCNJ4	KCNJ4	Native pig	Very High	KCNJ4	KCNJ4	potassium inwardly rectifying channel subfamily J member 4	protein_coding	5
ENSSSCG00000021573	KCNJ5	KCNJ5	Native pig	Very High	KCNJ5		potassium inwardly rectifying channel subfamily J member 5	protein_coding	9
ENSSSCG00000012065	KCNJ6	KCNJ6	Native pig	Very High	KCNJ6	KCNJ6	potassium inwardly rectifying channel subfamily J member 6	protein_coding	13
ENSSSCG00000000573	KCNJ8	KCNJ8	Native pig	Very High	KCNJ8	KCNJ8	potassium inwardly rectifying channel subfamily J member 8	protein_coding	5
ENSSSCG00000006393	KCNJ9	KCNJ9	Native pig	Very High	KCNJ9	KCNJ9	potassium inwardly rectifying channel subfamily J member 9	protein_coding	4
ENSSSCG00000010163	KCNK1	KCNK1	Native pig	Very High	KCNK1	KCNK1	potassium two pore domain channel subfamily K member 1	protein_coding	14
ENSSSCG00000002423	KCNK10	KCNK10	Native pig	Very High	KCNK10	KCNK10	potassium two pore domain channel subfamily K member 10	protein_coding	7
ENSSSCG00000062991	KCNK12	KCNK12	Native pig	Very High	KCNK12	KCNK12	potassium two pore domain channel subfamily K member 12	protein_coding	3
ENSSSCG00000002432	KCNK13	KCNK13	Native pig	Very High	KCNK13	KCNK13	potassium two pore domain channel subfamily K member 13	protein_coding	7
ENSSSCG00000023451	KCNK2	KCNK2	Native pig	Very High	KCNK2	KCNK2	potassium two pore domain channel subfamily K member 2	protein_coding	9
ENSSSCG00000008563	KCNK3	KCNK3	Native pig	Very High	KCNK3		potassium two pore domain channel subfamily K member 3	protein_coding	3
ENSSSCG00000013031	KCNK4	KCNK4	Native pig	Very High	KCNK4	KCNK4	potassium two pore domain channel subfamily K member 4	protein_coding	2
ENSSSCG00000025423	KCNK5	KCNK5	Native pig	Very High	KCNK5	KCNK5	potassium two pore domain channel subfamily K member 5	protein_coding	7
ENSSSCG00000038902	KCNK6	KCNK6	Native pig	Very High	KCNK6	KCNK6	potassium two pore domain channel subfamily K member 6	protein_coding	6
ENSSSCG00000012986	KCNK7	KCNK7	Native pig	Very High	KCNK7	KCNK7	potassium two pore domain channel subfamily K member 7	protein_coding	2
ENSSSCG00000033397	KCNK9	KCNK9	Native pig	Very High	KCNK9	KCNK9	potassium two pore domain channel subfamily K member 9	protein_coding	4
ENSSSCG00000010325	KCNMA1	KCNMA1	Native pig	Very High	KCNMA1	KCNMA1	potassium calcium-activated channel subfamily M alpha 1	protein_coding	14
ENSSSCG00000017005	KCNMB1	KCNMB1	Native pig	Very High	KCNMB1	KCNMB1	potassium calcium-activated channel subfamily M regulatory beta subunit 1	protein_coding	16
ENSSSCG00000011761	KCNMB2	KCNMB2	Native pig	Very High	KCNMB2	KCNMB2	potassium calcium-activated channel subfamily M regulatory beta subunit 2	protein_coding	13
ENSSSCG00000031173	KCNMB4	KCNMB4	Native pig	Very High	KCNMB4	KCNMB4	potassium calcium-activated channel subfamily M regulatory beta subunit 4	protein_coding	5
ENSSSCG00000013892	KCNN1	KCNN1	Native pig	Very High	KCNN1	KCNN1	potassium calcium-activated channel subfamily N member 1	protein_coding	2
ENSSSCG00000014213	KCNN2	KCNN2	Native pig	Very High	KCNN2	KCNN2	potassium calcium-activated channel subfamily N member 2	protein_coding	2
ENSSSCG00000006542	KCNN3	KCNN3	Native pig	Very High	KCNN3	KCNN3	potassium calcium-activated channel subfamily N member 3	protein_coding	4
ENSSSCG00000003069	KCNN4	KCNN4	Native pig	Very High	KCNN4		potassium calcium-activated channel subfamily N member 4	protein_coding	6
ENSSSCG00000039556	KCNQ1	KCNQ1	Native pig	Very High	KCNQ1	KCNQ1	potassium voltage-gated channel subfamily Q member 1	protein_coding	2
ENSSSCG00000031746	KCNQ2	KCNQ2	Native pig	Very High	KCNQ2	KCNQ2	potassium voltage-gated channel subfamily Q member 2	protein_coding	17
ENSSSCG00000005953	KCNQ3	KCNQ3	Native pig	Very High	KCNQ3	KCNQ3	potassium voltage-gated channel subfamily Q member 3	protein_coding	4
ENSSSCG00000003975	KCNQ4	KCNQ4	Native pig	Very High	KCNQ4	KCNQ4	potassium voltage-gated channel subfamily Q member 4	protein_coding	6
ENSSSCG00000004281	KCNQ5	KCNQ5	Native pig	Very High	KCNQ5	KCNQ5	potassium voltage-gated channel subfamily Q member 5	protein_coding	1
ENSSSCG00000009388	KCNRG	KCNRG	Native pig	Very High	KCNRG	KCNRG	potassium channel regulator	protein_coding	11
ENSSSCG00000007385	KCNS1	KCNS1	Native pig	Very High	KCNS1	KCNS1	potassium voltage-gated channel modifier subfamily S member 1	protein_coding	17
ENSSSCG00000031917	KCNS2	KCNS2	Native pig	Very High	KCNS2	KCNS2	potassium voltage-gated channel modifier subfamily S member 2	protein_coding	4
ENSSSCG00000031905	KCNS3	KCNS3	Native pig	Very High	KCNS3	KCNS3	potassium voltage-gated channel modifier subfamily S member 3	protein_coding	3
ENSSSCG00000029131	KCNU1	KCNU1	Native pig	Very High	KCNU1	KCNU1	potassium calcium-activated channel subfamily U member 1	protein_coding	15
ENSSSCG00000006021	KCNV1	KCNV1	Native pig	Very High	KCNV1	KCNV1	potassium voltage-gated channel modifier subfamily V member 1	protein_coding	4
ENSSSCG00000005228	KCNV2	KCNV2	Native pig	Very High	KCNV2	KCNV2	potassium voltage-gated channel modifier subfamily V member 2	protein_coding	1
ENSSSCG00000016574	KCP	KCP	Native pig	Very High	KCP	KCP	kielin cysteine rich BMP regulator	protein_coding	18
ENSSSCG00000003719	KCTD1	KCTD1	Native pig	Very High	KCTD1	KCTD1	potassium channel tetramerization domain containing 1	protein_coding	6
ENSSSCG00000009934	KCTD10	KCTD10	Native pig	Very High	KCTD10	KCTD10	potassium channel tetramerization domain containing 10	protein_coding	14
ENSSSCG00000042089	KCTD11	KCTD11	Native pig	Very High	KCTD11	KCTD11	potassium channel tetramerization domain containing 11	protein_coding	12
ENSSSCG00000059342	KCTD12	KCTD12	Native pig	Very High	KCTD12	KCTD12	potassium channel tetramerization domain containing 12	protein_coding	11
ENSSSCG00000040888	KCTD13	KCTD13	Native pig	Very High	KCTD13	KCTD13	potassium channel tetramerization domain containing 13	protein_coding	3
ENSSSCG00000033695	KCTD15	KCTD15	Native pig	Very High	KCTD15	KCTD15	potassium channel tetramerization domain containing 15	protein_coding	6
ENSSSCG00000032826	KCTD16	KCTD16	Native pig	Very High	KCTD16	KCTD16	potassium channel tetramerization domain containing 16	protein_coding	2
ENSSSCG00000000135	KCTD17	KCTD17	Native pig	Very High	KCTD17	KCTD17	potassium channel tetramerization domain containing 17	protein_coding	5
ENSSSCG00000002781	KCTD19	KCTD19	Native pig	Very High	KCTD19	KCTD19	potassium channel tetramerization domain containing 19	protein_coding	6
ENSSSCG00000031958	KCTD2	KCTD2	Native pig	Very High	KCTD2	KCTD2	potassium channel tetramerization domain containing 2	protein_coding	12
ENSSSCG00000001562	KCTD20	KCTD20	Native pig	Very High	KCTD20	KCTD20	potassium channel tetramerization domain containing 20	protein_coding	7
ENSSSCG00000033506	KCTD21	KCTD21	Native pig	Very High	KCTD21	KCTD21	potassium channel tetramerization domain containing 21	protein_coding	9
ENSSSCG00000010811	KCTD3	KCTD3	Native pig	Very High	KCTD3	KCTD3	potassium channel tetramerization domain containing 3	protein_coding	10
ENSSSCG00000022868	KCTD4	KCTD4	Native pig	Very High	KCTD4	KCTD4	potassium channel tetramerization domain containing 4	protein_coding	11
ENSSSCG00000022131	KCTD6	KCTD6	Native pig	Very High	KCTD6	KCTD6	potassium channel tetramerization domain containing 6	protein_coding	13
ENSSSCG00000040985	KCTD7	KCTD7	Native pig	Very High	KCTD7	KCTD7	potassium channel tetramerization domain containing 7	protein_coding	3
ENSSSCG00000035712	KCTD8	KCTD8	Native pig	Very High	KCTD8	KCTD8	potassium channel tetramerization domain containing 8	protein_coding	8
ENSSSCG00000009652	KCTD9	KCTD9	Native pig	Very High	KCTD9	KCTD9	potassium channel tetramerization domain containing 9	protein_coding	14
ENSSSCG00000003132	KDELR1	KDELR1	Native pig	Very High	KDELR1	KDELR1	KDEL endoplasmic reticulum protein retention receptor 1	protein_coding	6
ENSSSCG00000031432	KDELR2	KDELR2	Native pig	Very High	KDELR2	KDELR2	KDEL endoplasmic reticulum protein retention receptor 2	protein_coding	3
ENSSSCG00000000105	KDELR3	KDELR3	Native pig	Very High	KDELR3		KDEL endoplasmic reticulum protein retention receptor 3	protein_coding	5
ENSSSCG00000003531	KDM1A	KDM1A	Native pig	Very High	KDM1A	KDM1A	lysine demethylase 1A	protein_coding	6
ENSSSCG00000001074	KDM1B	KDM1B	Native pig	Very High	KDM1B	KDM1B	lysine demethylase 1B	protein_coding	7
ENSSSCG00000029637	KDM2A	KDM2A	Native pig	Very High	KDM2A	KDM2A	lysine demethylase 2A	protein_coding	2
ENSSSCG00000008221	KDM3A	KDM3A	Native pig	Very High	KDM3A	KDM3A	lysine demethylase 3A	protein_coding	3
ENSSSCG00000014331	KDM3B	KDM3B	Native pig	Very High	KDM3B	KDM3B	lysine demethylase 3B	protein_coding	2
ENSSSCG00000026449	KDM4A	KDM4A	Native pig	Very High	KDM4A	KDM4A	lysine demethylase 4A	protein_coding	6
ENSSSCG00000024570	KDM4B	KDM4B	Native pig	Very High	KDM4B	KDM4B	lysine demethylase 4B	protein_coding	2
ENSSSCG00000005198	KDM4C	KDM4C	Native pig	Very High	KDM4C	KDM4C	lysine demethylase 4C	protein_coding	1
ENSSSCG00000029464	KDM5A	KDM5A	Native pig	Very High	KDM5A	KDM5A	lysine demethylase 5A	protein_coding	5
ENSSSCG00000010928	KDM5B	KDM5B	Native pig	Very High	KDM5B	KDM5B	lysine demethylase 5B	protein_coding	10
ENSSSCG00000032354	KDM5D	KDM5D	Native pig	Very High	KDM5D	KDM5D	lysine demethylase 5D	protein_coding	Y
ENSSSCG00000012262	KDM6A	KDM6A	Native pig	Very High	KDM6A	KDM6A	lysine demethylase 6A	protein_coding	X
ENSSSCG00000017962	KDM6B	KDM6B	Native pig	Very High	KDM6B	KDM6B	lysine demethylase 6B	protein_coding	12
ENSSSCG00000016501	KDM7A	KDM7A	Native pig	Very High	KDM7A	KDM7A	lysine demethylase 7A	protein_coding	18
ENSSSCG00000007818	KDM8	KDM8	Native pig	Very High	KDM8	KDM8	lysine demethylase 8	protein_coding	3
ENSSSCG00000008844	KDR	KDR	Native pig	Very High	KDR	KDR	kinase insert domain receptor	protein_coding	8
ENSSSCG00000025744	KDSR	KDSR	Native pig	Very High	KDSR	KDSR	3-ketodihydrosphingosine reductase	protein_coding	1
ENSSSCG00000023667	KEAP1	KEAP1	Native pig	Very High	KEAP1	KEAP1	kelch like ECH associated protein 1	protein_coding	2
ENSSSCG00000016472	KEL	KEL	Native pig	Very High	KEL	KEL	Kell metallo-endopeptidase	protein_coding	18
ENSSSCG00000037463	KGD4	KGD4	Native pig	Very High	KGD4	KGD4	alpha-ketoglutarate dehydrogenase subunit 4	protein_coding	16
ENSSSCG00000006504	KHDC4	KHDC4	Native pig	Very High	KHDC4	KHDC4	KH domain containing 4, pre-mRNA splicing factor	protein_coding	4
ENSSSCG00000023122	KHDRBS1	KHDRBS1	Native pig	Very High	KHDRBS1	KHDRBS1	KH RNA binding domain containing, signal transduction associated 1	protein_coding	6
ENSSSCG00000001490	KHDRBS2	KHDRBS2	Native pig	Very High	KHDRBS2	KHDRBS2	KH RNA binding domain containing, signal transduction associated 2	protein_coding	7
ENSSSCG00000005941	KHDRBS3	KHDRBS3	Native pig	Very High	KHDRBS3	KHDRBS3	KH RNA binding domain containing, signal transduction associated 3	protein_coding	4
ENSSSCG00000008556	KHK	KHK	Native pig	Very High	KHK	KHK	ketohexokinase	protein_coding	3
ENSSSCG00000001984	KHNYN	KHNYN	Native pig	Very High	KHNYN	KHNYN	KH and NYN domain containing	protein_coding	7
ENSSSCG00000013538	KHSRP	KHSRP	Native pig	Very High	KHSRP	KHSRP	KH-type splicing regulatory protein	protein_coding	2
ENSSSCG00000040719	KIAA0040	KIAA0040	Native pig	Very High	KIAA0040	KIAA0040	KIAA0040	protein_coding	9
ENSSSCG00000001091	KIAA0319	KIAA0319	Native pig	Very High	KIAA0319	KIAA0319	KIAA0319	protein_coding	7
ENSSSCG00000037121	KIAA0319L	KIAA0319L	Native pig	Very High	KIAA0319L	KIAA0319L	KIAA0319 like	protein_coding	6
ENSSSCG00000004215	KIAA0408	KIAA0408	Native pig	Very High	KIAA0408	KIAA0408	KIAA0408	protein_coding	1
ENSSSCG00000002666	KIAA0513	KIAA0513	Native pig	Very High	KIAA0513	KIAA0513	KIAA0513	protein_coding	6
ENSSSCG00000005076	KIAA0586	KIAA0586	Native pig	Very High	KIAA0586	KIAA0586	KIAA0586	protein_coding	1
ENSSSCG00000014161	KIAA0825	KIAA0825	Native pig	Very High	KIAA0825	KIAA0825	KIAA0825	protein_coding	2
ENSSSCG00000000018	KIAA0930	KIAA0930	Native pig	Very High	KIAA0930	KIAA0930	KIAA0930	protein_coding	5
ENSSSCG00000032344	KIAA1143	KIAA1143	Native pig	Very High	KIAA1143		KIAA1143	protein_coding	13
ENSSSCG00000014060	KIAA1191	KIAA1191	Native pig	Very High	KIAA1191	KIAA1191	KIAA1191	protein_coding	2
ENSSSCG00000011075	KIAA1217	KIAA1217	Native pig	Very High	KIAA1217	KIAA1217	KIAA1217	protein_coding	10
ENSSSCG00000003747	KIAA1328	KIAA1328	Native pig	Very High	KIAA1328	KIAA1328	KIAA1328	protein_coding	6
ENSSSCG00000013311	KIAA1549L	KIAA1549L	Native pig	Very High	KIAA1549L	KIAA1549L	KIAA1549 like	protein_coding	2
ENSSSCG00000015538	KIAA1614	KIAA1614	Native pig	Very High	KIAA1614	KIAA1614	KIAA1614	protein_coding	9
ENSSSCG00000007344	KIAA1755	KIAA1755	Native pig	Very High	KIAA1755	KIAA1755	KIAA1755	protein_coding	17
ENSSSCG00000005469	KIAA1958	KIAA1958	Native pig	Very High	KIAA1958	KIAA1958	KIAA1958	protein_coding	1
ENSSSCG00000016110	KIAA2012	KIAA2012	Native pig	Very High	KIAA2012	KIAA2012	KIAA2012	protein_coding	15
ENSSSCG00000003432	KIAA2013	KIAA2013	Native pig	Very High	KIAA2013	KIAA2013	KIAA2013	protein_coding	6
ENSSSCG00000039258	KICS2	KICS2	Native pig	Very High	KICS2	KICS2	KICSTOR subunit 2	protein_coding	5
ENSSSCG00000008644	KIDINS220	KIDINS220	Native pig	Very High	KIDINS220	KIDINS220	kinase D interacting substrate 220	protein_coding	3
ENSSSCG00000010471	KIF11	KIF11	Native pig	Very High	KIF11	KIF11	kinesin family member 11	protein_coding	14
ENSSSCG00000005486	KIF12	KIF12	Native pig	Very High	KIF12	KIF12	kinesin family member 12	protein_coding	1
ENSSSCG00000020858	KIF13A	KIF13A	Native pig	Very High	KIF13A	KIF13A	kinesin family member 13A	protein_coding	7
ENSSSCG00000009683	KIF13B	KIF13B	Native pig	Very High	KIF13B	KIF13B	kinesin family member 13B	protein_coding	14
ENSSSCG00000010912	KIF14	KIF14	Native pig	Very High	KIF14	KIF14	kinesin family member 14	protein_coding	10
ENSSSCG00000011309	KIF15	KIF15	Native pig	Very High	KIF15	KIF15	kinesin family member 15	protein_coding	13
ENSSSCG00000007080	KIF16B	KIF16B	Native pig	Very High	KIF16B	KIF16B	kinesin family member 16B	protein_coding	17
ENSSSCG00000003508	KIF17	KIF17	Native pig	Very High	KIF17	KIF17	kinesin family member 17	protein_coding	6
ENSSSCG00000013332	KIF18A	KIF18A	Native pig	Very High	KIF18A	KIF18A	kinesin family member 18A	protein_coding	2
ENSSSCG00000017342	KIF18B	KIF18B	Native pig	Very High	KIF18B	KIF18B	kinesin family member 18B	protein_coding	12
ENSSSCG00000021724	KIF19	KIF19	Native pig	Very High	KIF19	KIF19	kinesin family member 19	protein_coding	12
ENSSSCG00000016401	KIF1A	KIF1A	Native pig	Very High	KIF1A	KIF1A	kinesin family member 1A	protein_coding	15
ENSSSCG00000003401	KIF1B	KIF1B	Native pig	Very High	KIF1B	KIF1B	kinesin family member 1B	protein_coding	6
ENSSSCG00000017900	KIF1C	KIF1C	Native pig	Very High	KIF1C	KIF1C	kinesin family member 1C	protein_coding	12
ENSSSCG00000014326	KIF20A	KIF20A	Native pig	Very High	KIF20A	KIF20A	kinesin family member 20A	protein_coding	2
ENSSSCG00000010457	KIF20B	KIF20B	Native pig	Very High	KIF20B	KIF20B	kinesin family member 20B	protein_coding	14
ENSSSCG00000000779	KIF21A	KIF21A	Native pig	Very High	KIF21A	KIF21A	kinesin family member 21A	protein_coding	5
ENSSSCG00000021706	KIF21B	KIF21B	Native pig	Very High	KIF21B	KIF21B	kinesin family member 21B	protein_coding	10
ENSSSCG00000029509	KIF22	KIF22	Native pig	Very High	KIF22		kinesin family member 22	protein_coding	3
ENSSSCG00000004969	KIF23	KIF23	Native pig	Very High	KIF23	KIF23	kinesin family member 23	protein_coding	1
ENSSSCG00000010984	KIF24	KIF24	Native pig	Very High	KIF24	KIF24	kinesin family member 24	protein_coding	10
ENSSSCG00000010879	KIF26B	KIF26B	Native pig	Very High	KIF26B	KIF26B	kinesin family member 26B	protein_coding	10
ENSSSCG00000021571	KIF27	KIF27	Native pig	Very High	KIF27	KIF27	kinesin family member 27	protein_coding	10
ENSSSCG00000030186	KIF2A	KIF2A	Native pig	Very High	KIF2A	KIF2A	kinesin family member 2A	protein_coding	16
ENSSSCG00000003931	KIF2C	KIF2C	Native pig	Very High	KIF2C	KIF2C	kinesin family member 2C	protein_coding	6
ENSSSCG00000014283	KIF3A	KIF3A	Native pig	Very High	KIF3A	KIF3A	kinesin family member 3A	protein_coding	2
ENSSSCG00000007247	KIF3B	KIF3B	Native pig	Very High	KIF3B	KIF3B	kinesin family member 3B	protein_coding	17
ENSSSCG00000008574	KIF3C	KIF3C	Native pig	Very High	KIF3C	KIF3C	kinesin family member 3C	protein_coding	3
ENSSSCG00000012377	KIF4A	KIF4A	Native pig	Very High	KIF4A	KIF4A	kinesin family member 4A	protein_coding	X
ENSSSCG00000000439	KIF5A	KIF5A	Native pig	Very High	KIF5A	KIF5A	kinesin family member 5A	protein_coding	5
ENSSSCG00000011027	KIF5B	KIF5B	Native pig	Very High	KIF5B	KIF5B	kinesin family member 5B	protein_coding	10
ENSSSCG00000022919	KIF5C	KIF5C	Native pig	Very High	KIF5C	KIF5C	kinesin family member 5C	protein_coding	15
ENSSSCG00000001840	KIF7	KIF7	Native pig	Very High	KIF7	KIF7	kinesin family member 7	protein_coding	7
ENSSSCG00000040510	KIF9	KIF9	Native pig	Very High	KIF9	KIF9	kinesin family member 9	protein_coding	13
ENSSSCG00000006282	KIFAP3	KIFAP3	Native pig	Very High	KIFAP3	KIFAP3	kinesin associated protein 3	protein_coding	4
ENSSSCG00000010248	KIFBP	KIFBP	Native pig	Very High	KIFBP	KIFBP	kinesin family binding protein	protein_coding	14
ENSSSCG00000001510	KIFC1	KIFC1	Native pig	Very High	KIFC1	KIFC1	kinesin family member C1	protein_coding	7
ENSSSCG00000026924	KIFC2	KIFC2	Native pig	Very High	KIFC2	KIFC2	kinesin family member C2	protein_coding	4
ENSSSCG00000002812	KIFC3	KIFC3	Native pig	Very High	KIFC3	KIFC3	kinesin family member C3	protein_coding	6
ENSSSCG00000033095	KIN	KIN	Native pig	Very High	KIN	KIN	Kin17 DNA and RNA binding protein	protein_coding	10
ENSSSCG00000006453	KIRREL1	KIRREL1	Native pig	Very High	KIRREL1	KIRREL1	kirre like nephrin family adhesion molecule 1	protein_coding	4
ENSSSCG00000002915	KIRREL2	KIRREL2	Native pig	Very High	KIRREL2	KIRREL2	kirre like nephrin family adhesion molecule 2	protein_coding	6
ENSSSCG00000015234	KIRREL3	KIRREL3	Native pig	Very High	KIRREL3	KIRREL3	kirre like nephrin family adhesion molecule 3	protein_coding	9
ENSSSCG00000013420	KISS1R	KISS1R	Native pig	Very High	KISS1R		KISS1 receptor	protein_coding	2
ENSSSCG00000008842	KIT	KIT	Native pig	Very High	KIT		KIT proto-onco, receptor tyrosine kinase	protein_coding	8
ENSSSCG00000035495	KITLG	KITLG	Native pig	Very High	KITLG	KITLG	KIT ligand	protein_coding	5
ENSSSCG00000007108	KIZ	KIZ	Native pig	Very High	KIZ	KIZ	kizuna centrosomal protein	protein_coding	17
ENSSSCG00000026297	KLB	KLB	Native pig	Very High	KLB	KLB	klotho beta	protein_coding	8
ENSSSCG00000012955	KLC2	KLC2	Native pig	Very High	KLC2	KLC2	kinesin light chain 2	protein_coding	2
ENSSSCG00000001659	KLC4	KLC4	Native pig	Very High	KLC4	KLC4	kinesin light chain 4	protein_coding	7
ENSSSCG00000027480	KLF10	KLF10	Native pig	Very High	KLF10		KLF transcription factor 10	protein_coding	4
ENSSSCG00000038643	KLF11	KLF11	Native pig	Very High	KLF11		KLF transcription factor 11	protein_coding	3
ENSSSCG00000025130	KLF12	KLF12	Native pig	Very High	KLF12	KLF12	KLF transcription factor 12	protein_coding	11
ENSSSCG00000026006	KLF13	KLF13	Native pig	Very High	KLF13		KLF transcription factor 13	protein_coding	1
ENSSSCG00000036742	KLF15	KLF15	Native pig	Very High	KLF15	KLF15	KLF transcription factor 15	protein_coding	7
ENSSSCG00000024672	KLF16	KLF16	Native pig	Very High	KLF16		KLF transcription factor 16	protein_coding	2
ENSSSCG00000038911	KLF2	KLF2	Native pig	Very High	KLF2		KLF transcription factor 2	protein_coding	2
ENSSSCG00000036488	KLF3	KLF3	Native pig	Very High	KLF3	KLF3	KLF transcription factor 3	protein_coding	8
ENSSSCG00000005437	KLF4	KLF4	Native pig	Very High	KLF4	KLF4	KLF transcription factor 4	protein_coding	1
ENSSSCG00000035101	KLF5	KLF5	Native pig	Very High	KLF5		KLF transcription factor 5	protein_coding	11
ENSSSCG00000035212	KLF6	KLF6	Native pig	Very High	KLF6		KLF transcription factor 6	protein_coding	10
ENSSSCG00000029998	KLF7	KLF7	Native pig	Very High	KLF7	KLF7	KLF transcription factor 7	protein_coding	15
ENSSSCG00000012352	KLF8	KLF8	Native pig	Very High	KLF8	KLF8	KLF transcription factor 8	protein_coding	X
ENSSSCG00000021646	KLF9	KLF9	Native pig	Very High	KLF9		KLF transcription factor 9	protein_coding	1
ENSSSCG00000032489	KLHDC1	KLHDC1	Native pig	Very High	KLHDC1	KLHDC1	kelch domain containing 1	protein_coding	1
ENSSSCG00000027131	KLHDC10	KLHDC10	Native pig	Very High	KLHDC10	KLHDC10	kelch domain containing 10	protein_coding	18
ENSSSCG00000005009	KLHDC2	KLHDC2	Native pig	Very High	KLHDC2	KLHDC2	kelch domain containing 2	protein_coding	1
ENSSSCG00000022901	KLHDC3	KLHDC3	Native pig	Very High	KLHDC3	KLHDC3	kelch domain containing 3	protein_coding	7
ENSSSCG00000002652	KLHDC4	KLHDC4	Native pig	Very High	KLHDC4		kelch domain containing 4	protein_coding	6
ENSSSCG00000023732	KLHDC7A	KLHDC7A	Native pig	Very High	KLHDC7A	KLHDC7A	kelch domain containing 7A	protein_coding	6
ENSSSCG00000023441	KLHDC8A	KLHDC8A	Native pig	Very High	KLHDC8A	KLHDC8A	kelch domain containing 8A	protein_coding	9
ENSSSCG00000011379	KLHDC8B	KLHDC8B	Native pig	Very High	KLHDC8B	KLHDC8B	kelch domain containing 8B	protein_coding	13
ENSSSCG00000038597	KLHDC9	KLHDC9	Native pig	Very High	KLHDC9	KLHDC9	kelch domain containing 9	protein_coding	4
ENSSSCG00000009456	KLHL1	KLHL1	Native pig	Very High	KLHL1	KLHL1	kelch like family member 1	protein_coding	11
ENSSSCG00000033629	KLHL10	KLHL10	Native pig	Very High	KLHL10	KLHL10	kelch like family member 10	protein_coding	12
ENSSSCG00000032404	KLHL11	KLHL11	Native pig	Very High	KLHL11	KLHL11	kelch like family member 11	protein_coding	12
ENSSSCG00000022787	KLHL12	KLHL12	Native pig	Very High	KLHL12	KLHL12	RAB interacting factor	protein_coding	10
ENSSSCG00000012637	KLHL13	KLHL13	Native pig	Very High	KLHL13	KLHL13	kelch like family member 13	protein_coding	X
ENSSSCG00000003733	KLHL14	KLHL14	Native pig	Very High	KLHL14	KLHL14	kelch like family member 14	protein_coding	6
ENSSSCG00000027652	KLHL15	KLHL15	Native pig	Very High	KLHL15	KLHL15	kelch like family member 15	protein_coding	X
ENSSSCG00000030505	KLHL17	KLHL17	Native pig	Very High	KLHL17	KLHL17	pleckstrin homology domain containing N1	protein_coding	6
ENSSSCG00000024513	KLHL18	KLHL18	Native pig	Very High	KLHL18	KLHL18	kelch like family member 18	protein_coding	13
ENSSSCG00000008858	KLHL2	KLHL2	Native pig	Very High	KLHL2	KLHL2	kelch like family member 2	protein_coding	8
ENSSSCG00000015497	KLHL20	KLHL20	Native pig	Very High	KLHL20	KLHL20	kelch like family member 20	protein_coding	9
ENSSSCG00000003379	KLHL21	KLHL21	Native pig	Very High	KLHL21	KLHL21	kelch like family member 21	protein_coding	6
ENSSSCG00000010108	KLHL22	KLHL22	Native pig	Very High	KLHL22	KLHL22	kelch like family member 22	protein_coding	14
ENSSSCG00000015937	KLHL23	KLHL23	Native pig	Very High	KLHL23	KLHL23	kelch like family member 23	protein_coding	15
ENSSSCG00000011775	KLHL24	KLHL24	Native pig	Very High	KLHL24	KLHL24	kelch like family member 24	protein_coding	13
ENSSSCG00000002258	KLHL25	KLHL25	Native pig	Very High	KLHL25	KLHL25	kelch like family member 25	protein_coding	7
ENSSSCG00000013913	KLHL26	KLHL26	Native pig	Very High	KLHL26	KLHL26	kelch like family member 26	protein_coding	2
ENSSSCG00000004996	KLHL28	KLHL28	Native pig	Very High	KLHL28	KLHL28	kelch like family member 28	protein_coding	1
ENSSSCG00000008593	KLHL29	KLHL29	Native pig	Very High	KLHL29	KLHL29	kelch like family member 29	protein_coding	3
ENSSSCG00000014321	KLHL3	KLHL3	Native pig	Very High	KLHL3	KLHL3	kelch like family member 3	protein_coding	2
ENSSSCG00000026600	KLHL30	KLHL30	Native pig	Very High	KLHL30	KLHL30	kelch like family member 30	protein_coding	15
ENSSSCG00000001487	KLHL31	KLHL31	Native pig	Very High	KLHL31	KLHL31	kelch like family member 31	protein_coding	7
ENSSSCG00000027002	KLHL32	KLHL32	Native pig	Very High	KLHL32	KLHL32	kelch like family member 32	protein_coding	1
ENSSSCG00000002140	KLHL33	KLHL33	Native pig	Very High	KLHL33	KLHL33	kelch like family member 33	protein_coding	7
ENSSSCG00000033979	KLHL34	KLHL34	Native pig	Very High	KLHL34	KLHL34	kelch like family member 34	protein_coding	X
ENSSSCG00000014854	KLHL35	KLHL35	Native pig	Very High	KLHL35	KLHL35	kelch like family member 35	protein_coding	9
ENSSSCG00000038285	KLHL36	KLHL36	Native pig	Very High	KLHL36	KLHL36	kelch like family member 36	protein_coding	6
ENSSSCG00000035521	KLHL38	KLHL38	Native pig	Very High	KLHL38	KLHL38	kelch like family member 38	protein_coding	4
ENSSSCG00000012467	KLHL4	KLHL4	Native pig	Very High	KLHL4	KLHL4	kelch like family member 4	protein_coding	X
ENSSSCG00000011286	KLHL40	KLHL40	Native pig	Very High	KLHL40	KLHL40	kelch like family member 40	protein_coding	13
ENSSSCG00000057938	KLHL41	KLHL41	Native pig	Very High	KLHL41	KLHL41	kelch like family member 41	protein_coding	15
ENSSSCG00000000545	KLHL42	KLHL42	Native pig	Very High	KLHL42	KLHL42	kelch like family member 42	protein_coding	5
ENSSSCG00000008787	KLHL5	KLHL5	Native pig	Very High	KLHL5	KLHL5	kelch like family member 5	protein_coding	8
ENSSSCG00000038469	KLHL7	KLHL7	Native pig	Very High	KLHL7	KLHL7	kelch like family member 7	protein_coding	9
ENSSSCG00000009226	KLHL8	KLHL8	Native pig	Very High	KLHL8	KLHL8	kelch like family member 8	protein_coding	8
ENSSSCG00000005150	KLHL9	KLHL9	Native pig	Very High	KLHL9	KLHL9	kelch like family member 9	protein_coding	1
ENSSSCG00000024668	KLK1	KLK1	Native pig	Very High	KLK1		kallikrein 1	protein_coding	6
ENSSSCG00000038283	KLK11	KLK11	Native pig	Very High	KLK11	KLK11	kallikrein related peptidase 11	protein_coding	6
ENSSSCG00000036362	KLK14	KLK14	Native pig	Very High	KLK14	KLK14	kallikrein related peptidase 14	protein_coding	6
ENSSSCG00000030539	KLK15	KLK15	Native pig	Very High	KLK15	KLK15	kallikrein related peptidase 15	protein_coding	6
ENSSSCG00000023074	KLK4	KLK4	Native pig	Very High	KLK4	KLK4	kallikrein related peptidase 4	protein_coding	6
ENSSSCG00000034792	KLK5	KLK5	Native pig	Very High	KLK5	KLK5	kallikrein related peptidase 5	protein_coding	6
ENSSSCG00000039984	KLK6	KLK6	Native pig	Very High	KLK6	KLK6	kallikrein related peptidase 6	protein_coding	6
ENSSSCG00000034400	KLK8	KLK8	Native pig	Very High	KLK8	KLK8	kallikrein related peptidase 8	protein_coding	6
ENSSSCG00000061792	KLRF1	KLRF1	Native pig	Very High	KLRF1	KLRF1	killer cell lectin like receptor F1	protein_coding	5
ENSSSCG00000055501	KLRG2	KLRG2	Native pig	Very High	KLRG2	KLRG2	killer cell lectin like receptor G2	protein_coding	18
ENSSSCG00000040465	KLRK1	KLRK1	Native pig	Very High	KLRK1	KLRK1	killer cell lectin like receptor K1	protein_coding	5
ENSSSCG00000025686	KMO	KMO	Native pig	Very High	KMO		kynurenine 3-monooxygenase	protein_coding	10
ENSSSCG00000023324	KMT2A	KMT2A	Native pig	Very High	KMT2A	KMT2A	lysine methyltransferase 2A	protein_coding	9
ENSSSCG00000002895	KMT2B	KMT2B	Native pig	Very High	KMT2B	KMT2B	lysine methyltransferase 2B	protein_coding	6
ENSSSCG00000020663	KMT2C	KMT2C	Native pig	Very High	KMT2C	KMT2C	lysine methyltransferase 2C	protein_coding	18
ENSSSCG00000029082	KMT2E	KMT2E	Native pig	Very High	KMT2E	KMT2E	lysine methyltransferase 2E (inactive)	protein_coding	9
ENSSSCG00000009777	KMT5A	KMT5A	Native pig	Very High	KMT5A	KMT5A	lysine methyltransferase 5A	protein_coding	14
ENSSSCG00000031459	KMT5B	KMT5B	Native pig	Very High	KMT5B	KMT5B	lysine methyltransferase 5B	protein_coding	2
ENSSSCG00000035829	KMT5C	KMT5C	Native pig	Very High	KMT5C	KMT5C	lysine methyltransferase 5C	protein_coding	6
ENSSSCG00000058745	KNCN	KNCN	Native pig	Very High	KNCN	KNCN	kinocilin	protein_coding	6
ENSSSCG00000025203	KNOP1	KNOP1	Native pig	Very High	KNOP1	KNOP1	lysine rich nucleolar protein 1	protein_coding	3
ENSSSCG00000053306	KNSTRN	KNSTRN	Native pig	Very High	KNSTRN	KNSTRN	kinetochore localized astrin (SPAG5) binding protein	protein_coding	1
ENSSSCG00000039546	KNTC1	KNTC1	Native pig	Very High	KNTC1	KNTC1	kinetochore associated 1	protein_coding	14
ENSSSCG00000028475	KPNA1	KPNA1	Native pig	Very High	KPNA1		karyopherin subunit alpha 1	protein_coding	13
ENSSSCG00000029005	KPNA2	KPNA2	Native pig	Very High	KPNA2	KPNA2	karyopherin subunit alpha 2	protein_coding	12
ENSSSCG00000024125	KPNA3	KPNA3	Native pig	Very High	KPNA3	KPNA3	karyopherin subunit alpha 3	protein_coding	11
ENSSSCG00000031077	KPNA4	KPNA4	Native pig	Very High	KPNA4	KPNA4	karyopherin subunit alpha 4	protein_coding	13
ENSSSCG00000004262	KPNA5	KPNA5	Native pig	Very High	KPNA5	KPNA5	karyopherin subunit alpha 5	protein_coding	1
ENSSSCG00000034017	KPNA6	KPNA6	Native pig	Very High	KPNA6	KPNA6	karyopherin subunit alpha 6	protein_coding	6
ENSSSCG00000007607	KPNA7	KPNA7	Native pig	Very High	KPNA7	KPNA7	karyopherin subunit alpha 7	protein_coding	3
ENSSSCG00000017514	KPNB1	KPNB1	Native pig	Very High	KPNB1	KPNB1	karyopherin subunit beta 1	protein_coding	12
ENSSSCG00000003121	KPTN	KPTN	Native pig	Very High	KPTN	KPTN	kaptin, actin binding protein	protein_coding	6
ENSSSCG00000034873	KRABD3	KRABD3	Native pig	Very High	KRABD3	KRABD3	KRAB-A domain containing 1	protein_coding	18
ENSSSCG00000026969	KRAS	KRAS	Native pig	Very High	KRAS	KRAS	KRAS proto-onco, GTPase	protein_coding	5
ENSSSCG00000023294	KRCC1	KRCC1	Native pig	Very High	KRCC1	KRCC1	lysine rich coiled-coil 1	protein_coding	3
ENSSSCG00000009972	KREMEN1	KREMEN1	Native pig	Very High	KREMEN1	KREMEN1	kringle containing transmembrane protein 1	protein_coding	14
ENSSSCG00000035052	KREMEN2	KREMEN2	Native pig	Very High	KREMEN2	KREMEN2	kringle containing transmembrane protein 2	protein_coding	3
ENSSSCG00000013644	KRI1	KRI1	Native pig	Very High	KRI1	KRI1	KRI1 homolog	protein_coding	2
ENSSSCG00000015313	KRIT1	KRIT1	Native pig	Very High	KRIT1	KRIT1	KRIT1 ankyrin repeat containing	protein_coding	9
ENSSSCG00000033524	KRR1	KRR1	Native pig	Very High	KRR1	KRR1	KRR1 small subunit processome component homolog	protein_coding	5
ENSSSCG00000028522	KRT10	KRT10	Native pig	Very High	KRT10	KRT10	keratin 10	protein_coding	12
ENSSSCG00000017444	KRT15	KRT15	Native pig	Very High	KRT15	KRT15	keratin 15	protein_coding	12
ENSSSCG00000056910	KRT17	KRT17	Native pig	Very High	KRT17	KRT17	keratin 17	protein_coding	12
ENSSSCG00000000253	KRT18	KRT18	Native pig	Very High	KRT18	KRT18	keratin 18	protein_coding	5
ENSSSCG00000058816	KRT19	KRT19	Native pig	Very High	KRT19	KRT19	keratin 19	protein_coding	12
ENSSSCG00000017459	KRT20	KRT20	Native pig	Very High	KRT20	KRT20	keratin 20	protein_coding	12
ENSSSCG00000036089	KRT222	KRT222	Native pig	Very High	KRT222	KRT222	keratin 222	protein_coding	12
ENSSSCG00000024067	KRT23	KRT23	Native pig	Very High	KRT23	KRT23	keratin 23	protein_coding	12
ENSSSCG00000017465	KRT24	KRT24	Native pig	Very High	KRT24	KRT24	keratin 24	protein_coding	12
ENSSSCG00000017464	KRT25	KRT25	Native pig	Very High	KRT25	KRT25	keratin 25	protein_coding	12
ENSSSCG00000017463	KRT26	KRT26	Native pig	Very High	KRT26	KRT26	keratin 26	protein_coding	12
ENSSSCG00000017462	KRT27	KRT27	Native pig	Very High	KRT27		keratin 27	protein_coding	12
ENSSSCG00000017461	KRT28	KRT28	Native pig	Very High	KRT28	KRT28	keratin 28	protein_coding	12
ENSSSCG00000023254	KRT3	KRT3	Native pig	Very High	KRT3	KRT3	keratin 3	protein_coding	5
ENSSSCG00000017458	KRT39	KRT39	Native pig	Very High	KRT39	KRT39	keratin 39	protein_coding	12
ENSSSCG00000036987	KRT40	KRT40	Native pig	Very High	KRT40	KRT40	keratin 40	protein_coding	12
ENSSSCG00000062487	KRT5	KRT5	Native pig	Very High	KRT5	KRT5	keratin 5	protein_coding	5
ENSSSCG00000024092	KRT77	KRT77	Native pig	Very High	KRT77	KRT77	keratin 77	protein_coding	5
ENSSSCG00000027548	KRT79	KRT79	Native pig	Very High	KRT79	KRT79	keratin 79	protein_coding	5
ENSSSCG00000000252	KRT8	KRT8	Native pig	Very High	KRT8		keratin 8	protein_coding	5
ENSSSCG00000040636	KRT80	KRT80	Native pig	Very High	KRT80	KRT80	keratin 80	protein_coding	5
ENSSSCG00000006527	KRTCAP2	KRTCAP2	Native pig	Very High	KRTCAP2		keratinocyte associated protein 2	protein_coding	4
ENSSSCG00000040062	KRTCAP3	KRTCAP3	Native pig	Very High	KRTCAP3	KRTCAP3	keratinocyte associated protein 3	protein_coding	3
ENSSSCG00000017753	KSR1	KSR1	Native pig	Very High	KSR1	KSR1	kinase suppressor of ras 1	protein_coding	12
ENSSSCG00000009855	KSR2	KSR2	Native pig	Very High	KSR2	KSR2	kinase suppressor of ras 2	protein_coding	14
ENSSSCG00000046753	KTI12	KTI12	Native pig	Very High	KTI12	KTI12	KTI12 chromatin associated homolog	protein_coding	6
ENSSSCG00000005060	KTN1	KTN1	Native pig	Very High	KTN1	KTN1	kinectin 1	protein_coding	1
ENSSSCG00000013906	KXD1	KXD1	Native pig	Very High	KXD1	KXD1	KxDL motif containing 1	protein_coding	2
ENSSSCG00000011646	KY	KY	Native pig	Very High	KY	KY	kyphoscoliosis peptidase	protein_coding	13
ENSSSCG00000005663	KYAT1	KYAT1	Native pig	Very High	KYAT1	KYAT1	kynurenine aminotransferase 1	protein_coding	1
ENSSSCG00000006925	KYAT3	KYAT3	Native pig	Very High	KYAT3	KYAT3	kynurenine aminotransferase 3	protein_coding	4
ENSSSCG00000015673	KYNU	KYNU	Native pig	Very High	KYNU	KYNU	kynureninase	protein_coding	15
ENSSSCG00000012787	L1CAM	L1CAM	Native pig	Very High	L1CAM	L1CAM	L1 cell adhesion molecule	protein_coding	X
ENSSSCG00000005016	L2HGDH	L2HGDH	Native pig	Very High	L2HGDH	L2HGDH	L-2-hydroxyglutarate dehydrogenase	protein_coding	1
ENSSSCG00000037854	L3HYPDH	L3HYPDH	Native pig	Very High	L3HYPDH	L3HYPDH	trans-L-3-hydroxyproline dehydratase	protein_coding	1
ENSSSCG00000055642	L3MBTL1	L3MBTL1	Native pig	Very High	L3MBTL1	L3MBTL1	L3MBTL histone methyl-lysine binding protein 1	protein_coding	17
ENSSSCG00000000066	L3MBTL2	L3MBTL2	Native pig	Very High	L3MBTL2	L3MBTL2	L3MBTL histone methyl-lysine binding protein 2	protein_coding	5
ENSSSCG00000004203	L3MBTL3	L3MBTL3	Native pig	Very High	L3MBTL3	L3MBTL3	L3MBTL histone methyl-lysine binding protein 3	protein_coding	1
ENSSSCG00000009425	LACC1	LACC1	Native pig	Very High	LACC1	LACC1	laccase domain containing 1	protein_coding	11
ENSSSCG00000004569	LACTB	LACTB	Native pig	Very High	LACTB	LACTB	lactamase beta	protein_coding	1
ENSSSCG00000006192	LACTB2	LACTB2	Native pig	Very High	LACTB2		lactamase beta 2	protein_coding	4
ENSSSCG00000000688	LAG3	LAG3	Native pig	Very High	LAG3		lymphocyte activating 3	protein_coding	5
ENSSSCG00000034767	LAMA1	LAMA1	Native pig	Very High	LAMA1	LAMA1	laminin subunit alpha 1	protein_coding	6
ENSSSCG00000033894	LAMA2	LAMA2	Native pig	Very High	LAMA2	LAMA2	laminin subunit alpha 2	protein_coding	1
ENSSSCG00000003709	LAMA3	LAMA3	Native pig	Very High	LAMA3	LAMA3	laminin subunit alpha 3	protein_coding	6
ENSSSCG00000004425	LAMA4	LAMA4	Native pig	Very High	LAMA4	LAMA4	laminin subunit alpha 4	protein_coding	1
ENSSSCG00000032761	LAMA5	LAMA5	Native pig	Very High	LAMA5	LAMA5	laminin subunit alpha 5	protein_coding	17
ENSSSCG00000015444	LAMB1	LAMB1	Native pig	Very High	LAMB1	LAMB1	laminin subunit beta 1	protein_coding	9
ENSSSCG00000011377	LAMB2	LAMB2	Native pig	Very High	LAMB2	LAMB2	laminin subunit beta 2	protein_coding	13
ENSSSCG00000015618	LAMB3	LAMB3	Native pig	Very High	LAMB3	LAMB3	laminin subunit beta 3	protein_coding	9
ENSSSCG00000032905	LAMB4	LAMB4	Native pig	Very High	LAMB4	LAMB4	laminin subunit beta 4	protein_coding	9
ENSSSCG00000015555	LAMC1	LAMC1	Native pig	Very High	LAMC1		laminin subunit gamma 1	protein_coding	9
ENSSSCG00000015556	LAMC2	LAMC2	Native pig	Very High	LAMC2	LAMC2	laminin subunit gamma 2	protein_coding	9
ENSSSCG00000005710	LAMC3	LAMC3	Native pig	Very High	LAMC3	LAMC3	laminin subunit gamma 3	protein_coding	1
ENSSSCG00000009555	LAMP1	LAMP1	Native pig	Very High	LAMP1		lysosomal associated membrane protein 1	protein_coding	11
ENSSSCG00000012604	LAMP2	LAMP2	Native pig	Very High	LAMP2		lysosomal associated membrane protein 2	protein_coding	X
ENSSSCG00000007062	LAMP5	LAMP5	Native pig	Very High	LAMP5	LAMP5	lysosomal associated membrane protein family member 5	protein_coding	17
ENSSSCG00000014804	LAMTOR1	LAMTOR1	Native pig	Very High	LAMTOR1	LAMTOR1	late endosomal/lysosomal adaptor, MAPK and MTOR activator 1	protein_coding	9
ENSSSCG00000006499	LAMTOR2	LAMTOR2	Native pig	Very High	LAMTOR2		late endosomal/lysosomal adaptor, MAPK and MTOR activator 2	protein_coding	4
ENSSSCG00000009176	LAMTOR3	LAMTOR3	Native pig	Very High	LAMTOR3	LAMTOR3	late endosomal/lysosomal adaptor, MAPK and MTOR activator 3	protein_coding	8
ENSSSCG00000040889	LAMTOR5	LAMTOR5	Native pig	Very High	LAMTOR5	LAMTOR5	late endosomal/lysosomal adaptor, MAPK and MTOR activator 5	protein_coding	4
ENSSSCG00000016158	LANCL1	LANCL1	Native pig	Very High	LANCL1	LANCL1	LanC like glutathione S-transferase 1	protein_coding	15
ENSSSCG00000023801	LANCL2	LANCL2	Native pig	Very High	LANCL2	LANCL2	LanC like glutathione S-transferase 2	protein_coding	18
ENSSSCG00000037269	LANCL3	LANCL3	Native pig	Very High	LANCL3	LANCL3	LanC like family member 3	protein_coding	X
ENSSSCG00000023604	LAP3	LAP3	Native pig	Very High	LAP3	LAP3	leucine aminopeptidase 3	protein_coding	8
ENSSSCG00000008602	LAPTM4A	LAPTM4A	Native pig	Very High	LAPTM4A	LAPTM4A	lysosomal protein transmembrane 4 alpha	protein_coding	3
ENSSSCG00000006083	LAPTM4B	LAPTM4B	Native pig	Very High	LAPTM4B	LAPTM4B	lysosomal protein transmembrane 4 beta	protein_coding	4
ENSSSCG00000025034	LAPTM5	LAPTM5	Native pig	Very High	LAPTM5	LAPTM5	lysosomal protein transmembrane 5	protein_coding	6
ENSSSCG00000013266	LARGE2	LARGE2	Native pig	Very High	LARGE2	LARGE2	LARGE xylosyl- and glucuronyltransferase 2	protein_coding	2
ENSSSCG00000017069	LARP1	LARP1	Native pig	Very High	LARP1	LARP1	La ribonucleoprotein 1, translational regulator	protein_coding	16
ENSSSCG00000034280	LARP1B	LARP1B	Native pig	Very High	LARP1B	LARP1B	La ribonucleoprotein 1B	protein_coding	8
ENSSSCG00000028516	LARP4	LARP4	Native pig	Very High	LARP4	LARP4	La ribonucleoprotein 4	protein_coding	5
ENSSSCG00000004974	LARP6	LARP6	Native pig	Very High	LARP6	LARP6	La ribonucleoprotein 6, translational regulator	protein_coding	1
ENSSSCG00000009119	LARP7	LARP7	Native pig	Very High	LARP7		La ribonucleoprotein 7, transcriptional regulator	protein_coding	8
ENSSSCG00000014411	LARS1	LARS1	Native pig	Very High	LARS1	LARS1	leucyl-tRNA synthetase 1	protein_coding	2
ENSSSCG00000011312	LARS2	LARS2	Native pig	Very High	LARS2	LARS2	leucyl-tRNA synthetase 2, mitochondrial	protein_coding	13
ENSSSCG00000012366	LAS1L	LAS1L	Native pig	Very High	LAS1L	LAS1L	LAS1 like ribosome biosis factor	protein_coding	X
ENSSSCG00000040642	LASP1	LASP1	Native pig	Very High	LASP1	LASP1	LIM and SH3 protein 1	protein_coding	12
ENSSSCG00000052509	LASP1NB	LASP1NB	Native pig	Very High	LASP1NB	LASP1NB	LASP1 neighbor	protein_coding	12
ENSSSCG00000057915	LAT	LAT	Native pig	Very High	LAT	LAT	linker for activation of T cells	protein_coding	3
ENSSSCG00000027487	LAT2	LAT2	Native pig	Very High	LAT2	LAT2	linker for activation of T cells family member 2	protein_coding	3
ENSSSCG00000004106	LATS1	LATS1	Native pig	Very High	LATS1	LATS1	large tumor suppressor kinase 1	protein_coding	1
ENSSSCG00000036326	LATS2	LATS2	Native pig	Very High	LATS2	LATS2	large tumor suppressor kinase 2	protein_coding	11
ENSSSCG00000033768	LAX1	LAX1	Native pig	Very High	LAX1	LAX1	lymphocyte transmembrane adaptor 1	protein_coding	9
ENSSSCG00000015022	LAYN	LAYN	Native pig	Very High	LAYN		layilin	protein_coding	9
ENSSSCG00000058057	LBH	LBH	Native pig	Very High	LBH	LBH	LBH regulator of Wnt signaling pathway	protein_coding	3
ENSSSCG00000028758	LBP	LBP	Native pig	Very High	LBP		lipopolysaccharide binding protein	protein_coding	17
ENSSSCG00000032397	LBR	LBR	Native pig	Very High	LBR	LBR	lamin B receptor	protein_coding	10
ENSSSCG00000004469	LCA5	LCA5	Native pig	Very High	LCA5	LCA5	lebercilin LCA5	protein_coding	1
ENSSSCG00000028122	LCA5L	LCA5L	Native pig	Very High	LCA5L	LCA5L	lebercilin LCA5 like	protein_coding	13
ENSSSCG00000028350	LCAT	LCAT	Native pig	Very High	LCAT	LCAT	lecithin-cholesterol acyltransferase	protein_coding	6
ENSSSCG00000003608	LCK	LCK	Native pig	Very High	LCK	LCK	LCK proto-onco, Src family tyrosine kinase	protein_coding	6
ENSSSCG00000025901	LCLAT1	LCLAT1	Native pig	Very High	LCLAT1		lysocardiolipin acyltransferase 1	protein_coding	3
ENSSSCG00000005638	LCN2	LCN2	Native pig	Very High	LCN2	LCN2	lipocalin 2	protein_coding	1
ENSSSCG00000010513	LCOR	LCOR	Native pig	Very High	LCOR	LCOR	ligand dependent nuclear receptor corepressor	protein_coding	14
ENSSSCG00000008748	LCORL	LCORL	Native pig	Very High	LCORL	LCORL	ligand dependent nuclear receptor corepressor like	protein_coding	8
ENSSSCG00000009412	LCP1	LCP1	Native pig	Very High	LCP1	LCP1	lymphocyte cytosolic protein 1	protein_coding	11
ENSSSCG00000017006	LCP2	LCP2	Native pig	Very High	LCP2	LCP2	lymphocyte cytosolic protein 2	protein_coding	16
ENSSSCG00000004947	LCTL	LCTL	Native pig	Very High	LCTL	LCTL	lactase like	protein_coding	1
ENSSSCG00000031876	LDAF1	LDAF1	Native pig	Very High	LDAF1	LDAF1	lipid droplet assembly factor 1	protein_coding	3
ENSSSCG00000025357	LDAH	LDAH	Native pig	Very High	LDAH	LDAH	lipid droplet associated hydrolase	protein_coding	3
ENSSSCG00000010574	LDB1	LDB1	Native pig	Very High	LDB1		LIM domain binding 1	protein_coding	14
ENSSSCG00000029227	LDB2	LDB2	Native pig	Very High	LDB2	LDB2	LIM domain binding 2	protein_coding	8
ENSSSCG00000013366	LDHA	LDHA	Native pig	Very High	LDHA	LDHA	lactate dehydrogenase A	protein_coding	2
ENSSSCG00000032557	LDHB	LDHB	Native pig	Very High	LDHB		lactate dehydrogenase B	protein_coding	2
ENSSSCG00000002712	LDHD	LDHD	Native pig	Very High	LDHD	LDHD	lactate dehydrogenase D	protein_coding	6
ENSSSCG00000028512	LDLR	LDLR	Native pig	Very High	LDLR	LDLR	low density lipoprotein receptor	protein_coding	2
ENSSSCG00000050518	LDLRAD2	LDLRAD2	Native pig	Very High	LDLRAD2	LDLRAD2	low density lipoprotein receptor class A domain containing 2	protein_coding	6
ENSSSCG00000013294	LDLRAD3	LDLRAD3	Native pig	Very High	LDLRAD3	LDLRAD3	low density lipoprotein receptor class A domain containing 3	protein_coding	2
ENSSSCG00000027417	LDLRAD4	LDLRAD4	Native pig	Very High	LDLRAD4	LDLRAD4	low density lipoprotein receptor class A domain containing 4	protein_coding	6
ENSSSCG00000003549	LDLRAP1	LDLRAP1	Native pig	Very High	LDLRAP1	LDLRAP1	low density lipoprotein receptor adaptor protein 1	protein_coding	6
ENSSSCG00000060354	LDOC1	LDOC1	Native pig	Very High	LDOC1	LDOC1	LDOC1 regulator of NFKB signaling	protein_coding	X
ENSSSCG00000040998	LEAP2	LEAP2	Native pig	Very High	LEAP2		liver enriched antimicrobial peptide 2	protein_coding	2
ENSSSCG00000014315	LECT2	LECT2	Native pig	Very High	LECT2	LECT2	leukocyte cell derived chemotaxin 2	protein_coding	2
ENSSSCG00000009148	LEF1	LEF1	Native pig	Very High	LEF1	LEF1	lymphoid enhancer binding factor 1	protein_coding	8
ENSSSCG00000032299	LEFTY2	LEFTY2	Native pig	Very High	LEFTY2		left-right determination factor 2	protein_coding	10
ENSSSCG00000026579	LEKR1	LEKR1	Native pig	Very High	LEKR1	LEKR1	leucine, glutamate and lysine rich 1	protein_coding	13
ENSSSCG00000001520	LEMD2	LEMD2	Native pig	Very High	LEMD2	LEMD2	LEM domain nuclear envelope protein 2	protein_coding	7
ENSSSCG00000000469	LEMD3	LEMD3	Native pig	Very High	LEMD3		LEM domain containing 3	protein_coding	5
ENSSSCG00000003265	LENG1	LENG1	Native pig	Very High	LENG1	LENG1	leukocyte receptor cluster member 1	protein_coding	6
ENSSSCG00000030857	LENG8	LENG8	Native pig	Very High	LENG8	LENG8	leukocyte receptor cluster member 8	protein_coding	6
ENSSSCG00000003269	LENG9	LENG9	Native pig	Very High	LENG9	LENG9	leukocyte receptor cluster member 9	protein_coding	6
ENSSSCG00000004625	LEO1	LEO1	Native pig	Very High	LEO1	LEO1	LEO1 homolog, Paf1/RNA polymerase II complex component	protein_coding	1
ENSSSCG00000025188	LEPR	LEPR	Native pig	Very High	LEPR	LEPR	leptin receptor	protein_coding	6
ENSSSCG00000003806	LEPROT	LEPROT	Native pig	Very High	LEPROT		leptin receptor overlapping transcript	protein_coding	6
ENSSSCG00000038085	LEPROTL1	LEPROTL1	Native pig	Very High	LEPROTL1	LEPROTL1	leptin receptor overlapping transcript like 1	protein_coding	15
ENSSSCG00000008675	LETM1	LETM1	Native pig	Very High	LETM1	LETM1	leucine zipper and EF-hand containing transmembrane protein 1	protein_coding	8
ENSSSCG00000015816	LETM2	LETM2	Native pig	Very High	LETM2	LETM2	leucine zipper and EF-hand containing transmembrane protein 2	protein_coding	15
ENSSSCG00000007572	LFNG	LFNG	Native pig	Very High	LFNG	LFNG	LFNG O-fucosylpeptide 3-beta-N-acetylglucosaminyltransferase	protein_coding	3
ENSSSCG00000033854	LGALS1	LGALS1	Native pig	Very High	LGALS1		galectin 1	protein_coding	5
ENSSSCG00000021728	LGALS2	LGALS2	Native pig	Very High	LGALS2		galectin 2	protein_coding	5
ENSSSCG00000005055	LGALS3	LGALS3	Native pig	Very High	LGALS3	LGALS3	galectin 3	protein_coding	1
ENSSSCG00000036383	LGALS3BP	LGALS3BP	Native pig	Very High	LGALS3BP	LGALS3BP	galectin 3 binding protein	protein_coding	12
ENSSSCG00000022017	LGALS4	LGALS4	Native pig	Very High	LGALS4		galectin 4	protein_coding	6
ENSSSCG00000010146	LGALS8	LGALS8	Native pig	Very High	LGALS8	LGALS8	galectin 8	protein_coding	14
ENSSSCG00000030005	LGALSL	LGALSL	Native pig	Very High	LGALSL	LGALSL	galectin like	protein_coding	3
ENSSSCG00000010481	LGI1	LGI1	Native pig	Very High	LGI1	LGI1	leucine rich glioma inactivated 1	protein_coding	14
ENSSSCG00000028927	LGI2	LGI2	Native pig	Very High	LGI2	LGI2	leucine rich repeat LGI family member 2	protein_coding	8
ENSSSCG00000033355	LGI3	LGI3	Native pig	Very High	LGI3	LGI3	leucine rich repeat LGI family member 3	protein_coding	14
ENSSSCG00000025126	LGI4	LGI4	Native pig	Very High	LGI4	LGI4	leucine rich repeat LGI family member 4	protein_coding	6
ENSSSCG00000002452	LGMN	LGMN	Native pig	Very High	LGMN	LGMN	legumain	protein_coding	7
ENSSSCG00000013335	LGR4	LGR4	Native pig	Very High	LGR4	LGR4	leucine rich repeat containing G protein-coupled receptor 4	protein_coding	2
ENSSSCG00000030511	LGR5	LGR5	Native pig	Very High	LGR5	LGR5	leucine rich repeat containing G protein-coupled receptor 5	protein_coding	5
ENSSSCG00000044583	LGR6	LGR6	Native pig	Very High	LGR6	LGR6	leucine rich repeat containing G protein-coupled receptor 6	protein_coding	10
ENSSSCG00000004450	LGSN	LGSN	Native pig	Very High	LGSN	LGSN	lengsin, lens protein with glutamine synthetase domain	protein_coding	1
ENSSSCG00000008421	LHCGR	LHCGR	Native pig	Very High	LHCGR	LHCGR	luteinizing hormone/choriogonadotropin receptor	protein_coding	3
ENSSSCG00000012590	LHFPL1	LHFPL1	Native pig	Very High	LHFPL1	LHFPL1	LHFPL tetraspan subfamily member 1	protein_coding	X
ENSSSCG00000028536	LHFPL2	LHFPL2	Native pig	Very High	LHFPL2	LHFPL2	LHFPL tetraspan subfamily member 2	protein_coding	2
ENSSSCG00000035554	LHFPL3	LHFPL3	Native pig	Very High	LHFPL3	LHFPL3	LHFPL tetraspan subfamily member 3	protein_coding	9
ENSSSCG00000011543	LHFPL4	LHFPL4	Native pig	Very High	LHFPL4	LHFPL4	LHFPL tetraspan subfamily member 4	protein_coding	13
ENSSSCG00000001553	LHFPL5	LHFPL5	Native pig	Very High	LHFPL5	LHFPL5	LHFPL tetraspan subfamily member 5	protein_coding	7
ENSSSCG00000029855	LHFPL6	LHFPL6	Native pig	Very High	LHFPL6	LHFPL6	LHFPL tetraspan subfamily member 6	protein_coding	11
ENSSSCG00000009952	LHFPL7	LHFPL7	Native pig	Very High	LHFPL7	LHFPL7	LHFPL tetraspan subfamily member 7	protein_coding	14
ENSSSCG00000010735	LHPP	LHPP	Native pig	Very High	LHPP	LHPP	phospholysine phosphohistidine inorganic pyrophosphate phosphatase	protein_coding	14
ENSSSCG00000017692	LHX1	LHX1	Native pig	Very High	LHX1	LHX1	LIM homeobox 1	protein_coding	12
ENSSSCG00000005586	LHX2	LHX2	Native pig	Very High	LHX2		LIM homeobox 2	protein_coding	1
ENSSSCG00000005530	LHX6	LHX6	Native pig	Very High	LHX6	LHX6	LIM homeobox 6	protein_coding	1
ENSSSCG00000003778	LHX8	LHX8	Native pig	Very High	LHX8	LHX8	LIM homeobox 8	protein_coding	6
ENSSSCG00000010903	LHX9	LHX9	Native pig	Very High	LHX9	LHX9	LIM homeobox 9	protein_coding	10
ENSSSCG00000029385	LIAS	LIAS	Native pig	Very High	LIAS	LIAS	lipoic acid synthetase	protein_coding	8
ENSSSCG00000016850	LIFR	LIFR	Native pig	Very High	LIFR	LIFR	LIF receptor subunit alpha	protein_coding	16
ENSSSCG00000003128	LIG1	LIG1	Native pig	Very High	LIG1	LIG1	DNA ligase 1	protein_coding	6
ENSSSCG00000024770	LIG3	LIG3	Native pig	Very High	LIG3	LIG3	DNA ligase 3	protein_coding	12
ENSSSCG00000009540	LIG4	LIG4	Native pig	Very High	LIG4	LIG4	DNA ligase 4	protein_coding	11
ENSSSCG00000003232	LIM2	LIM2	Native pig	Very High	LIM2	LIM2	lens intrinsic membrane protein 2	protein_coding	6
ENSSSCG00000032269	LIMA1	LIMA1	Native pig	Very High	LIMA1	LIMA1	LIM domain and actin binding 1	protein_coding	5
ENSSSCG00000008799	LIMCH1	LIMCH1	Native pig	Very High	LIMCH1	LIMCH1	LIM and calponin homology domains 1	protein_coding	8
ENSSSCG00000011313	LIMD1	LIMD1	Native pig	Very High	LIMD1	LIMD1	LIM domain containing 1	protein_coding	13
ENSSSCG00000040509	LIMD2	LIMD2	Native pig	Very High	LIMD2	LIMD2	LIM domain containing 2	protein_coding	12
ENSSSCG00000061743	LIME1	LIME1	Native pig	Very High	LIME1	LIME1	Lck interacting transmembrane adaptor 1	protein_coding	17
ENSSSCG00000030378	LIMK1	LIMK1	Native pig	Very High	LIMK1	LIMK1	LIM domain kinase 1	protein_coding	3
ENSSSCG00000010025	LIMK2	LIMK2	Native pig	Very High	LIMK2	LIMK2	LIM domain kinase 2	protein_coding	14
ENSSSCG00000015862	LIMS2	LIMS2	Native pig	Very High	LIMS2	LIMS2	LIM zinc finger domain containing 2	protein_coding	15
ENSSSCG00000037612	LIN28B	LIN28B	Native pig	Very High	LIN28B	LIN28B	lin-28 homolog B	protein_coding	1
ENSSSCG00000002898	LIN37	LIN37	Native pig	Very High	LIN37	LIN37	lin-37 DREAM MuvB core complex component	protein_coding	6
ENSSSCG00000055314	LIN52	LIN52	Native pig	Very High	LIN52	LIN52	lin-52 DREAM MuvB core complex component	protein_coding	7
ENSSSCG00000009242	LIN54	LIN54	Native pig	Very High	LIN54	LIN54	lin-54 DREAM MuvB core complex component	protein_coding	8
ENSSSCG00000040348	LIN7A	LIN7A	Native pig	Very High	LIN7A	LIN7A	lin-7 homolog A, crumbs cell polarity complex component	protein_coding	5
ENSSSCG00000003157	LIN7B	LIN7B	Native pig	Very High	LIN7B		lin-7 homolog B, crumbs cell polarity complex component	protein_coding	6
ENSSSCG00000022806	LIN7C	LIN7C	Native pig	Very High	LIN7C	LIN7C	lin-7 homolog C, crumbs cell polarity complex component	protein_coding	2
ENSSSCG00000021310	LIN9	LIN9	Native pig	Very High	LIN9	LIN9	lin-9 DREAM MuvB core complex component	protein_coding	10
ENSSSCG00000001872	LINGO1	LINGO1	Native pig	Very High	LINGO1	LINGO1	leucine rich repeat and Ig domain containing 1	protein_coding	7
ENSSSCG00000062233	LINGO2	LINGO2	Native pig	Very High	LINGO2	LINGO2	leucine rich repeat and Ig domain containing 2	protein_coding	10
ENSSSCG00000013462	LINGO3	LINGO3	Native pig	Very High	LINGO3	LINGO3	leucine rich repeat and Ig domain containing 3	protein_coding	2
ENSSSCG00000026259	LINGO4	LINGO4	Native pig	Very High	LINGO4	LINGO4	leucine rich repeat and Ig domain containing 4	protein_coding	4
ENSSSCG00000004820	LINS1	LINS1	Native pig	Very High	LINS1	LINS1	lines homolog 1	protein_coding	1
ENSSSCG00000010450	LIPA	LIPA	Native pig	Very High	LIPA	LIPA	lipase A, lysosomal acid type	protein_coding	14
ENSSSCG00000004596	LIPC	LIPC	Native pig	Very High	LIPC	LIPC	lipase C, hepatic type	protein_coding	1
ENSSSCG00000003018	LIPE	LIPE	Native pig	Very High	LIPE	LIPE	lipase E, hormone sensitive type	protein_coding	6
ENSSSCG00000004509	LIPG	LIPG	Native pig	Very High	LIPG	LIPG	lipase G, endothelial type	protein_coding	1
ENSSSCG00000011793	LIPH	LIPH	Native pig	Very High	LIPH	LIPH	lipase H	protein_coding	13
ENSSSCG00000012004	LIPI	LIPI	Native pig	Very High	LIPI	LIPI	lipase I	protein_coding	13
ENSSSCG00000031373	LIPN	LIPN	Native pig	Very High	LIPN	LIPN	lipase family member N	protein_coding	14
ENSSSCG00000024060	LIPT2	LIPT2	Native pig	Very High	LIPT2	LIPT2	lipoyl(octanoyl) transferase 2	protein_coding	9
ENSSSCG00000023396	LIX1	LIX1	Native pig	Very High	LIX1	LIX1	limb and CNS expressed 1	protein_coding	2
ENSSSCG00000026502	LIX1L	LIX1L	Native pig	Very High	LIX1L	LIX1L	limb and CNS expressed 1 like	protein_coding	4
ENSSSCG00000033548	LKAAEAR1	LKAAEAR1	Native pig	Very High	LKAAEAR1	LKAAEAR1	LKAAEAR motif containing 1	protein_coding	17
ENSSSCG00000040859	LLGL1	LLGL1	Native pig	Very High	LLGL1	LLGL1	LLGL scribble cell polarity complex component 1	protein_coding	12
ENSSSCG00000033518	LLGL2	LLGL2	Native pig	Very High	LLGL2	LLGL2	LLGL scribble cell polarity complex component 2	protein_coding	12
ENSSSCG00000031580	LLPH	LLPH	Native pig	Very High	LLPH	LLPH	LLP homolog, long-term synaptic facilitation factor	protein_coding	5
ENSSSCG00000004908	LMAN1	LMAN1	Native pig	Very High	LMAN1	LMAN1	lectin, mannose binding 1	protein_coding	1
ENSSSCG00000001899	LMAN1L	LMAN1L	Native pig	Very High	LMAN1L	LMAN1L	lectin, mannose binding 1 like	protein_coding	7
ENSSSCG00000014040	LMAN2	LMAN2	Native pig	Very High	LMAN2	LMAN2	lectin, mannose binding 2	protein_coding	2
ENSSSCG00000026939	LMAN2L	LMAN2L	Native pig	Very High	LMAN2L	LMAN2L	lectin, mannose binding 2 like	protein_coding	3
ENSSSCG00000016412	LMBR1	LMBR1	Native pig	Very High	LMBR1	LMBR1	limb development membrane protein 1	protein_coding	18
ENSSSCG00000000189	LMBR1L	LMBR1L	Native pig	Very High	LMBR1L	LMBR1L	limb development membrane protein 1 like	protein_coding	5
ENSSSCG00000004272	LMBRD1	LMBRD1	Native pig	Very High	LMBRD1	LMBRD1	LMBR1 domain containing 1	protein_coding	1
ENSSSCG00000016834	LMBRD2	LMBRD2	Native pig	Very High	LMBRD2	LMBRD2	LMBR1 domain containing 2	protein_coding	16
ENSSSCG00000011538	LMCD1	LMCD1	Native pig	Very High	LMCD1	LMCD1	LIM and cysteine rich domains 1	protein_coding	13
ENSSSCG00000008009	LMF1	LMF1	Native pig	Very High	LMF1	LMF1	lipase maturation factor 1	protein_coding	3
ENSSSCG00000000964	LMF2	LMF2	Native pig	Very High	LMF2	LMF2	lipase maturation factor 2	protein_coding	5
ENSSSCG00000011857	LMLN	LMLN	Native pig	Very High	LMLN	LMLN	leishmanolysin like peptidase	protein_coding	13
ENSSSCG00000006496	LMNA	LMNA	Native pig	Very High	LMNA	LMNA	lamin A/C	protein_coding	4
ENSSSCG00000014248	LMNB1	LMNB1	Native pig	Very High	LMNB1	LMNB1	lamin B1	protein_coding	2
ENSSSCG00000026784	LMNB2	LMNB2	Native pig	Very High	LMNB2	LMNB2	lamin B2	protein_coding	2
ENSSSCG00000027144	LMNTD1	LMNTD1	Native pig	Very High	LMNTD1	LMNTD1	lamin tail domain containing 1	protein_coding	5
ENSSSCG00000023057	LMO1	LMO1	Native pig	Very High	LMO1	LMO1	LIM domain only 1	protein_coding	9
ENSSSCG00000013307	LMO2	LMO2	Native pig	Very High	LMO2	LMO2	LIM domain only 2	protein_coding	2
ENSSSCG00000040184	LMO7	LMO7	Native pig	Very High	LMO7	LMO7	LIM domain 7	protein_coding	11
ENSSSCG00000031201	LMOD1	LMOD1	Native pig	Very High	LMOD1	LMOD1	leiomodin 1	protein_coding	10
ENSSSCG00000016605	LMOD2	LMOD2	Native pig	Very High	LMOD2	LMOD2	leiomodin 2	protein_coding	18
ENSSSCG00000052599	LMOD3	LMOD3	Native pig	Very High	LMOD3	LMOD3	leiomodin 3	protein_coding	13
ENSSSCG00000007599	LMTK2	LMTK2	Native pig	Very High	LMTK2	LMTK2	lemur tyrosine kinase 2	protein_coding	3
ENSSSCG00000030561	LMTK3	LMTK3	Native pig	Very High	LMTK3	LMTK3	lemur tyrosine kinase 3	protein_coding	6
ENSSSCG00000006329	LMX1A	LMX1A	Native pig	Very High	LMX1A	LMX1A	LIM homeobox transcription factor 1 alpha	protein_coding	4
ENSSSCG00000011964	LNP1	LNP1	Native pig	Very High	LNP1	LNP1	leukemia NUP98 fusion partner 1	protein_coding	13
ENSSSCG00000014173	LNPEP	LNPEP	Native pig	Very High	LNPEP		leucyl and cystinyl aminopeptidase	protein_coding	2
ENSSSCG00000015976	LNPK	LNPK	Native pig	Very High	LNPK	LNPK	lunapark, ER junction formation factor	protein_coding	15
ENSSSCG00000008838	LNX1	LNX1	Native pig	Very High	LNX1	LNX1	ligand of numb-protein X 1	protein_coding	8
ENSSSCG00000009308	LNX2	LNX2	Native pig	Very High	LNX2	LNX2	ligand of numb-protein X 2	protein_coding	11
ENSSSCG00000027128	LONP1	LONP1	Native pig	Very High	LONP1		lon peptidase 1, mitochondrial	protein_coding	2
ENSSSCG00000023391	LONP2	LONP2	Native pig	Very High	LONP2	LONP2	lon peptidase 2, peroxisomal	protein_coding	6
ENSSSCG00000006968	LONRF1	LONRF1	Native pig	Very High	LONRF1	LONRF1	LON peptidase N-terminal domain and ring finger 1	protein_coding	17
ENSSSCG00000008176	LONRF2	LONRF2	Native pig	Very High	LONRF2	LONRF2	LON peptidase N-terminal domain and ring finger 2	protein_coding	3
ENSSSCG00000012631	LONRF3	LONRF3	Native pig	Very High	LONRF3	LONRF3	LON peptidase N-terminal domain and ring finger 3	protein_coding	X
ENSSSCG00000037666	LORICRIN	LORICRIN	Native pig	Very High	LORICRIN	LORICRIN	loricrin cornified envelope precursor protein	protein_coding	4
ENSSSCG00000014232	LOX	LOX	Native pig	Very High	LOX		lysyl oxidase	protein_coding	2
ENSSSCG00000004503	LOXHD1	LOXHD1	Native pig	Very High	LOXHD1	LOXHD1	lipoxygenase homology PLAT domains 1	protein_coding	1
ENSSSCG00000001914	LOXL1	LOXL1	Native pig	Very High	LOXL1	LOXL1	lysyl oxidase like 1	protein_coding	7
ENSSSCG00000033608	LOXL2	LOXL2	Native pig	Very High	LOXL2	LOXL2	lysyl oxidase like 2	protein_coding	14
ENSSSCG00000008266	LOXL3	LOXL3	Native pig	Very High	LOXL3	LOXL3	lysyl oxidase like 3	protein_coding	3
ENSSSCG00000010532	LOXL4	LOXL4	Native pig	Very High	LOXL4	LOXL4	lysyl oxidase like 4	protein_coding	14
ENSSSCG00000013932	LPAR2	LPAR2	Native pig	Very High	LPAR2	LPAR2	lysophosphatidic acid receptor 2	protein_coding	2
ENSSSCG00000003756	LPAR3	LPAR3	Native pig	Very High	LPAR3	LPAR3	lysophosphatidic acid receptor 3	protein_coding	6
ENSSSCG00000012445	LPAR4	LPAR4	Native pig	Very High	LPAR4	LPAR4	lysophosphatidic acid receptor 4	protein_coding	X
ENSSSCG00000000699	LPAR5	LPAR5	Native pig	Very High	LPAR5	LPAR5	lysophosphatidic acid receptor 5	protein_coding	5
ENSSSCG00000061460	LPAR6	LPAR6	Native pig	Very High	LPAR6	LPAR6	lysophosphatidic acid receptor 6	protein_coding	11
ENSSSCG00000017116	LPCAT1	LPCAT1	Native pig	Very High	LPCAT1	LPCAT1	lysophosphatidylcholine acyltransferase 1	protein_coding	16
ENSSSCG00000002828	LPCAT2	LPCAT2	Native pig	Very High	LPCAT2	LPCAT2	lysophosphatidylcholine acyltransferase 2	protein_coding	6
ENSSSCG00000027205	LPCAT3	LPCAT3	Native pig	Very High	LPCAT3	LPCAT3	lysophosphatidylcholine acyltransferase 3	protein_coding	5
ENSSSCG00000002235	LPCAT4	LPCAT4	Native pig	Very High	LPCAT4	LPCAT4	lysophosphatidylcholine acyltransferase 4	protein_coding	7
ENSSSCG00000015603	LPGAT1	LPGAT1	Native pig	Very High	LPGAT1	LPGAT1	lysophosphatidylglycerol acyltransferase 1	protein_coding	9
ENSSSCG00000008624	LPIN1	LPIN1	Native pig	Very High	LPIN1	LPIN1	lipin 1	protein_coding	3
ENSSSCG00000038494	LPIN2	LPIN2	Native pig	Very High	LPIN2	LPIN2	lipin 2	protein_coding	6
ENSSSCG00000007359	LPIN3	LPIN3	Native pig	Very High	LPIN3		lipin 3	protein_coding	17
ENSSSCG00000040631	LPL	LPL	Native pig	Very High	LPL	LPL	lipoprotein lipase	protein_coding	14
ENSSSCG00000017636	LPO	LPO	Native pig	Very High	LPO	LPO	lactoperoxidase	protein_coding	12
ENSSSCG00000011811	LPP	LPP	Native pig	Very High	LPP	LPP	LIM domain containing preferred translocation partner in lipoma	protein_coding	13
ENSSSCG00000021176	LPXN	LPXN	Native pig	Very High	LPXN	LPXN	leupaxin	protein_coding	2
ENSSSCG00000008995	LRAT	LRAT	Native pig	Very High	LRAT	LRAT	lecithin retinol acyltransferase	protein_coding	8
ENSSSCG00000008664	LRATD1	LRATD1	Native pig	Very High	LRATD1	LRATD1	LRAT domain containing 1	protein_coding	3
ENSSSCG00000005967	LRATD2	LRATD2	Native pig	Very High	LRATD2	LRATD2	LRAT domain containing 2	protein_coding	4
ENSSSCG00000009021	LRBA	LRBA	Native pig	Very High	LRBA	LRBA	LPS responsive beige-like anchor protein	protein_coding	8
ENSSSCG00000009408	LRCH1	LRCH1	Native pig	Very High	LRCH1	LRCH1	leucine rich repeats and calponin homology domain containing 1	protein_coding	11
ENSSSCG00000012595	LRCH2	LRCH2	Native pig	Very High	LRCH2	LRCH2	leucine rich repeats and calponin homology domain containing 2	protein_coding	X
ENSSSCG00000011854	LRCH3	LRCH3	Native pig	Very High	LRCH3	LRCH3	leucine rich repeats and calponin homology domain containing 3	protein_coding	13
ENSSSCG00000007667	LRCH4	LRCH4	Native pig	Very High	LRCH4	LRCH4	leucine rich repeats and calponin homology domain containing 4	protein_coding	3
ENSSSCG00000032407	LRFN1	LRFN1	Native pig	Very High	LRFN1	LRFN1	leucine rich repeat and fibronectin type III domain containing 1	protein_coding	6
ENSSSCG00000001597	LRFN2	LRFN2	Native pig	Very High	LRFN2	LRFN2	leucine rich repeat and fibronectin type III domain containing 2	protein_coding	7
ENSSSCG00000002927	LRFN3	LRFN3	Native pig	Very High	LRFN3	LRFN3	leucine rich repeat and fibronectin type III domain containing 3	protein_coding	6
ENSSSCG00000039360	LRFN4	LRFN4	Native pig	Very High	LRFN4	LRFN4	leucine rich repeat and fibronectin type III domain containing 4	protein_coding	2
ENSSSCG00000004990	LRFN5	LRFN5	Native pig	Very High	LRFN5	LRFN5	leucine rich repeat and fibronectin type III domain containing 5	protein_coding	1
ENSSSCG00000016542	LRGUK	LRGUK	Native pig	Very High	LRGUK	LRGUK	leucine rich repeats and guanylate kinase domain containing	protein_coding	18
ENSSSCG00000006799	LRIF1	LRIF1	Native pig	Very High	LRIF1	LRIF1	ligand dependent nuclear receptor interacting factor 1	protein_coding	4
ENSSSCG00000011499	LRIG1	LRIG1	Native pig	Very High	LRIG1	LRIG1	leucine rich repeats and immunoglobulin like domains 1	protein_coding	13
ENSSSCG00000034581	LRIG2	LRIG2	Native pig	Very High	LRIG2	LRIG2	leucine rich repeats and immunoglobulin like domains 2	protein_coding	4
ENSSSCG00000000455	LRIG3	LRIG3	Native pig	Very High	LRIG3	LRIG3	leucine rich repeats and immunoglobulin like domains 3	protein_coding	5
ENSSSCG00000009135	LRIT3	LRIT3	Native pig	Very High	LRIT3	LRIT3	leucine rich repeat, Ig-like and transmembrane domains 3	protein_coding	8
ENSSSCG00000034308	LRMDA	LRMDA	Native pig	Very High	LRMDA	LRMDA	leucine rich melanocyte differentiation associated	protein_coding	14
ENSSSCG00000034465	LRP10	LRP10	Native pig	Very High	LRP10	LRP10	LDL receptor related protein 10	protein_coding	7
ENSSSCG00000004101	LRP11	LRP11	Native pig	Very High	LRP11	LRP11	LDL receptor related protein 11	protein_coding	1
ENSSSCG00000006039	LRP12	LRP12	Native pig	Very High	LRP12	LRP12	LDL receptor related protein 12	protein_coding	4
ENSSSCG00000023746	LRP1B	LRP1B	Native pig	Very High	LRP1B	LRP1B	LDL receptor related protein 1B	protein_coding	15
ENSSSCG00000040746	LRP2	LRP2	Native pig	Very High	LRP2	LRP2	LDL receptor related protein 2	protein_coding	15
ENSSSCG00000015792	LRP2BP	LRP2BP	Native pig	Very High	LRP2BP	LRP2BP	LRP2 binding protein	protein_coding	15
ENSSSCG00000002863	LRP3	LRP3	Native pig	Very High	LRP3	LRP3	LDL receptor related protein 3	protein_coding	6
ENSSSCG00000013248	LRP4	LRP4	Native pig	Very High	LRP4	LRP4	LDL receptor related protein 4	protein_coding	2
ENSSSCG00000012885	LRP5	LRP5	Native pig	Very High	LRP5	LRP5	LDL receptor related protein 5	protein_coding	2
ENSSSCG00000000625	LRP6	LRP6	Native pig	Very High	LRP6	LRP6	LDL receptor related protein 6	protein_coding	5
ENSSSCG00000003848	LRP8	LRP8	Native pig	Very High	LRP8	LRP8	LDL receptor related protein 8	protein_coding	6
ENSSSCG00000008701	LRPAP1	LRPAP1	Native pig	Very High	LRPAP1		LDL receptor related protein associated protein 1	protein_coding	8
ENSSSCG00000008452	LRPPRC	LRPPRC	Native pig	Very High	LRPPRC	LRPPRC	leucine rich pentatricopeptide repeat containing	protein_coding	3
ENSSSCG00000005004	LRR1	LRR1	Native pig	Very High	LRR1	LRR1	leucine rich repeat protein 1	protein_coding	1
ENSSSCG00000001486	LRRC1	LRRC1	Native pig	Very High	LRRC1	LRRC1	leucine rich repeat containing 1	protein_coding	7
ENSSSCG00000013088	LRRC10B	LRRC10B	Native pig	Very High	LRRC10B	LRRC10B	leucine rich repeat containing 10B	protein_coding	2
ENSSSCG00000030451	LRRC14	LRRC14	Native pig	Very High	LRRC14	LRRC14	leucine rich repeat containing 14	protein_coding	4
ENSSSCG00000033375	LRRC14B	LRRC14B	Native pig	Very High	LRRC14B	LRRC14B	leucine rich repeat containing 14B	protein_coding	16
ENSSSCG00000036452	LRRC17	LRRC17	Native pig	Very High	LRRC17	LRRC17	leucine rich repeat containing 17	protein_coding	9
ENSSSCG00000010384	LRRC18	LRRC18	Native pig	Very High	LRRC18	LRRC18	leucine rich repeat containing 18	protein_coding	14
ENSSSCG00000005125	LRRC19	LRRC19	Native pig	Very High	LRRC19	LRRC19	leucine rich repeat containing 19	protein_coding	1
ENSSSCG00000010267	LRRC20	LRRC20	Native pig	Very High	LRRC20	LRRC20	leucine rich repeat containing 20	protein_coding	14
ENSSSCG00000000679	LRRC23	LRRC23	Native pig	Very High	LRRC23	LRRC23	leucine rich repeat containing 23	protein_coding	5
ENSSSCG00000005896	LRRC24	LRRC24	Native pig	Very High	LRRC24	LRRC24	leucine rich repeat containing 24	protein_coding	4
ENSSSCG00000036963	LRRC25	LRRC25	Native pig	Very High	LRRC25	LRRC25	leucine rich repeat containing 25	protein_coding	2
ENSSSCG00000010764	LRRC27	LRRC27	Native pig	Very High	LRRC27	LRRC27	leucine rich repeat containing 27	protein_coding	14
ENSSSCG00000053846	LRRC3	LRRC3	Native pig	Very High	LRRC3	LRRC3	leucine rich repeat containing 3	protein_coding	13
ENSSSCG00000014869	LRRC32	LRRC32	Native pig	Very High	LRRC32	LRRC32	leucine rich repeat containing 32	protein_coding	9
ENSSSCG00000024714	LRRC34	LRRC34	Native pig	Very High	LRRC34	LRRC34	leucine rich repeat containing 34	protein_coding	13
ENSSSCG00000002779	LRRC36	LRRC36	Native pig	Very High	LRRC36	LRRC36	leucine rich repeat containing 36	protein_coding	6
ENSSSCG00000003449	LRRC38	LRRC38	Native pig	Very High	LRRC38	LRRC38	leucine rich repeat containing 38	protein_coding	6
ENSSSCG00000006867	LRRC39	LRRC39	Native pig	Very High	LRRC39	LRRC39	leucine rich repeat containing 39	protein_coding	4
ENSSSCG00000011216	LRRC3B	LRRC3B	Native pig	Very High	LRRC3B	LRRC3B	leucine rich repeat containing 3B	protein_coding	13
ENSSSCG00000016589	LRRC4	LRRC4	Native pig	Very High	LRRC4	LRRC4	leucine rich repeat containing 4	protein_coding	18
ENSSSCG00000003904	LRRC41	LRRC41	Native pig	Very High	LRRC41	LRRC41	leucine rich repeat containing 41	protein_coding	6
ENSSSCG00000029698	LRRC42	LRRC42	Native pig	Very High	LRRC42	LRRC42	leucine rich repeat containing 42	protein_coding	6
ENSSSCG00000009796	LRRC43	LRRC43	Native pig	Very High	LRRC43	LRRC43	leucine rich repeat containing 43	protein_coding	14
ENSSSCG00000040503	LRRC45	LRRC45	Native pig	Very High	LRRC45	LRRC45	leucine rich repeat containing 45	protein_coding	12
ENSSSCG00000017520	LRRC46	LRRC46	Native pig	Very High	LRRC46	LRRC46	leucine rich repeat containing 46	protein_coding	12
ENSSSCG00000039516	LRRC47	LRRC47	Native pig	Very High	LRRC47	LRRC47	leucine rich repeat containing 47	protein_coding	6
ENSSSCG00000004976	LRRC49	LRRC49	Native pig	Very High	LRRC49	LRRC49	leucine rich repeat containing 49	protein_coding	1
ENSSSCG00000029960	LRRC4B	LRRC4B	Native pig	Very High	LRRC4B	LRRC4B	leucine rich repeat containing 4B	protein_coding	6
ENSSSCG00000013286	LRRC4C	LRRC4C	Native pig	Very High	LRRC4C	LRRC4C	leucine rich repeat containing 4C	protein_coding	2
ENSSSCG00000014803	LRRC51	LRRC51	Native pig	Very High	LRRC51		leucine rich repeat containing 51	protein_coding	9
ENSSSCG00000027045	LRRC56	LRRC56	Native pig	Very High	LRRC56	LRRC56	leucine rich repeat containing 56	protein_coding	2
ENSSSCG00000004726	LRRC57	LRRC57	Native pig	Very High	LRRC57		leucine rich repeat containing 57	protein_coding	1
ENSSSCG00000034616	LRRC58	LRRC58	Native pig	Very High	LRRC58	LRRC58	leucine rich repeat containing 58	protein_coding	13
ENSSSCG00000028019	LRRC59	LRRC59	Native pig	Very High	LRRC59	LRRC59	leucine rich repeat containing 59	protein_coding	12
ENSSSCG00000061542	LRRC61	LRRC61	Native pig	Very High	LRRC61	LRRC61	leucine rich repeat containing 61	protein_coding	18
ENSSSCG00000039660	LRRC69	LRRC69	Native pig	Very High	LRRC69	LRRC69	leucine rich repeat containing 69	protein_coding	4
ENSSSCG00000003793	LRRC7	LRRC7	Native pig	Very High	LRRC7	LRRC7	leucine rich repeat containing 7	protein_coding	6
ENSSSCG00000037608	LRRC70	LRRC70	Native pig	Very High	LRRC70	LRRC70	leucine rich repeat containing 70	protein_coding	16
ENSSSCG00000006462	LRRC71	LRRC71	Native pig	Very High	LRRC71	LRRC71	leucine rich repeat containing 71	protein_coding	4
ENSSSCG00000001676	LRRC73	LRRC73	Native pig	Very High	LRRC73	LRRC73	leucine rich repeat containing 73	protein_coding	7
ENSSSCG00000010100	LRRC74B	LRRC74B	Native pig	Very High	LRRC74B	LRRC74B	leucine rich repeat containing 74B	protein_coding	14
ENSSSCG00000036776	LRRC75A	LRRC75A	Native pig	Very High	LRRC75A	LRRC75A	leucine rich repeat containing 75A	protein_coding	12
ENSSSCG00000010057	LRRC75B	LRRC75B	Native pig	Very High	LRRC75B	LRRC75B	leucine rich repeat containing 75B	protein_coding	14
ENSSSCG00000005664	LRRC8A	LRRC8A	Native pig	Very High	LRRC8A	LRRC8A	leucine rich repeat containing 8 VRAC subunit A	protein_coding	1
ENSSSCG00000037101	LRRC8B	LRRC8B	Native pig	Very High	LRRC8B	LRRC8B	leucine rich repeat containing 8 VRAC subunit B	protein_coding	4
ENSSSCG00000006917	LRRC8C	LRRC8C	Native pig	Very High	LRRC8C	LRRC8C	leucine rich repeat containing 8 VRAC subunit C	protein_coding	4
ENSSSCG00000038417	LRRC8D	LRRC8D	Native pig	Very High	LRRC8D	LRRC8D	leucine rich repeat containing 8 VRAC subunit D	protein_coding	4
ENSSSCG00000013586	LRRC8E	LRRC8E	Native pig	Very High	LRRC8E	LRRC8E	leucine rich repeat containing 8 VRAC subunit E	protein_coding	2
ENSSSCG00000005081	LRRC9	LRRC9	Native pig	Very High	LRRC9	LRRC9	leucine rich repeat containing 9	protein_coding	1
ENSSSCG00000006146	LRRCC1	LRRCC1	Native pig	Very High	LRRCC1	LRRCC1	leucine rich repeat and coiled-coil centrosomal protein 1	protein_coding	4
ENSSSCG00000029092	LRRD1	LRRD1	Native pig	Very High	LRRD1	LRRD1	leucine rich repeats and death domain containing 1	protein_coding	9
ENSSSCG00000027738	LRRFIP2	LRRFIP2	Native pig	Very High	LRRFIP2	LRRFIP2	LRR binding FLII interacting protein 2	protein_coding	13
ENSSSCG00000000934	LRRIQ1	LRRIQ1	Native pig	Very High	LRRIQ1	LRRIQ1	leucine rich repeats and IQ motif containing 1	protein_coding	5
ENSSSCG00000003784	LRRIQ3	LRRIQ3	Native pig	Very High	LRRIQ3	LRRIQ3	leucine rich repeats and IQ motif containing 3	protein_coding	6
ENSSSCG00000004823	LRRK1	LRRK1	Native pig	Very High	LRRK1	LRRK1	leucine rich repeat kinase 1	protein_coding	1
ENSSSCG00000000784	LRRK2	LRRK2	Native pig	Very High	LRRK2		leucine rich repeat kinase 2	protein_coding	5
ENSSSCG00000023806	LRRN1	LRRN1	Native pig	Very High	LRRN1	LRRN1	leucine rich repeat neuronal 1	protein_coding	13
ENSSSCG00000015285	LRRN2	LRRN2	Native pig	Very High	LRRN2	LRRN2	leucine rich repeat neuronal 2	protein_coding	9
ENSSSCG00000016652	LRRN3	LRRN3	Native pig	Very High	LRRN3	LRRN3	leucine rich repeat neuronal 3	protein_coding	18
ENSSSCG00000023859	LRRTM1	LRRTM1	Native pig	Very High	LRRTM1	LRRTM1	leucine rich repeat transmembrane neuronal 1	protein_coding	3
ENSSSCG00000034989	LRRTM2	LRRTM2	Native pig	Very High	LRRTM2	LRRTM2	leucine rich repeat transmembrane neuronal 2	protein_coding	2
ENSSSCG00000010232	LRRTM3	LRRTM3	Native pig	Very High	LRRTM3	LRRTM3	leucine rich repeat transmembrane neuronal 3	protein_coding	14
ENSSSCG00000008259	LRRTM4	LRRTM4	Native pig	Very High	LRRTM4	LRRTM4	leucine rich repeat transmembrane neuronal 4	protein_coding	3
ENSSSCG00000005613	LRSAM1	LRSAM1	Native pig	Very High	LRSAM1	LRSAM1	leucine rich repeat and sterile alpha motif containing 1	protein_coding	1
ENSSSCG00000011461	LRTM1	LRTM1	Native pig	Very High	LRTM1	LRTM1	leucine rich repeats and transmembrane domains 1	protein_coding	13
ENSSSCG00000000760	LRTM2	LRTM2	Native pig	Very High	LRTM2	LRTM2	leucine rich repeats and transmembrane domains 2	protein_coding	5
ENSSSCG00000007687	LRWD1	LRWD1	Native pig	Very High	LRWD1	LRWD1	leucine rich repeats and WD repeat domain containing 1	protein_coding	3
ENSSSCG00000027941	LSAMP	LSAMP	Native pig	Very High	LSAMP	LSAMP	limbic system associated membrane protein	protein_coding	13
ENSSSCG00000011827	LSG1	LSG1	Native pig	Very High	LSG1	LSG1	large 60S subunit nuclear export GTPase 1	protein_coding	13
ENSSSCG00000057499	LSM1	LSM1	Native pig	Very High	LSM1	LSM1	LSM1 homolog, mRNA degradation associated	protein_coding	15
ENSSSCG00000038916	LSM10	LSM10	Native pig	Very High	LSM10	LSM10	LSM10, U7 small nuclear RNA associated	protein_coding	6
ENSSSCG00000038248	LSM11	LSM11	Native pig	Very High	LSM11	LSM11	LSM11, U7 small nuclear RNA associated	protein_coding	16
ENSSSCG00000056031	LSM12	LSM12	Native pig	Very High	LSM12	LSM12	LSM12 homolog	protein_coding	12
ENSSSCG00000002869	LSM14A	LSM14A	Native pig	Very High	LSM14A		LSM14A mRNA processing body assembly factor	protein_coding	6
ENSSSCG00000026052	LSM14B	LSM14B	Native pig	Very High	LSM14B	LSM14B	LSM family member 14B	protein_coding	17
ENSSSCG00000039021	LSM2	LSM2	Native pig	Very High	LSM2		LSM2 homolog, U6 small nuclear RNA and mRNA degradation associated	protein_coding	7
ENSSSCG00000011601	LSM3	LSM3	Native pig	Very High	LSM3	LSM3	LSM3 homolog, U6 small nuclear RNA and mRNA degradation associated	protein_coding	13
ENSSSCG00000034314	LSM4	LSM4	Native pig	Very High	LSM4	LSM4	LSM4 homolog, U6 small nuclear RNA and mRNA degradation associated	protein_coding	2
ENSSSCG00000026064	LSM5	LSM5	Native pig	Very High	LSM5	LSM5	LSM5 homolog, U6 small nuclear RNA and mRNA degradation associated	protein_coding	18
ENSSSCG00000035973	LSM6	LSM6	Native pig	Very High	LSM6	LSM6	LSM6 homolog, U6 small nuclear RNA and mRNA degradation associated	protein_coding	8
ENSSSCG00000013463	LSM7	LSM7	Native pig	Very High	LSM7	LSM7	LSM7 homolog, U6 small nuclear RNA and mRNA degradation associated	protein_coding	2
ENSSSCG00000021652	LSM8	LSM8	Native pig	Very High	LSM8	LSM8	LSM8 homolog, U6 small nuclear RNA associated	protein_coding	18
ENSSSCG00000011401	LSMEM2	LSMEM2	Native pig	Very High	LSMEM2	LSMEM2	leucine rich single-pass membrane protein 2	protein_coding	13
ENSSSCG00000031487	LSP1	LSP1	Native pig	Very High	LSP1	LSP1	lymphocyte specific protein 1	protein_coding	2
ENSSSCG00000002884	LSR	LSR	Native pig	Very High	LSR	LSR	lipolysis stimulated lipoprotein receptor	protein_coding	6
ENSSSCG00000001403	LTA	LTA	Native pig	Very High	LTA		lymphotoxin alpha	protein_coding	7
ENSSSCG00000000891	LTA4H	LTA4H	Native pig	Very High	LTA4H		leukotriene A4 hydrolase	protein_coding	5
ENSSSCG00000006554	LTAP1	LTAP1	Native pig	Very High	LTAP1	LTAP1	chromosome 4 C1orf43 homolog	protein_coding	4
ENSSSCG00000052357	LTB	LTB	Native pig	Very High	LTB	LTB	lymphotoxin beta	protein_coding	7
ENSSSCG00000060957	LTB4R	LTB4R	Native pig	Very High	LTB4R	LTB4R	leukotriene B4 receptor	protein_coding	7
ENSSSCG00000020941	LTB4R2	LTB4R2	Native pig	Very High	LTB4R2	LTB4R2	leukotriene B4 receptor 2	protein_coding	7
ENSSSCG00000008510	LTBP1	LTBP1	Native pig	Very High	LTBP1	LTBP1	latent transforming growth factor beta binding protein 1	protein_coding	3
ENSSSCG00000002368	LTBP2	LTBP2	Native pig	Very High	LTBP2	LTBP2	latent transforming growth factor beta binding protein 2	protein_coding	7
ENSSSCG00000012985	LTBP3	LTBP3	Native pig	Very High	LTBP3	LTBP3	latent transforming growth factor beta binding protein 3	protein_coding	2
ENSSSCG00000033760	LTBP4	LTBP4	Native pig	Very High	LTBP4	LTBP4	latent transforming growth factor beta binding protein 4	protein_coding	6
ENSSSCG00000000706	LTBR	LTBR	Native pig	Very High	LTBR		lymphotoxin beta receptor	protein_coding	5
ENSSSCG00000028488	LTC4S	LTC4S	Native pig	Very High	LTC4S	LTC4S	leukotriene C4 synthase	protein_coding	2
ENSSSCG00000029879	LTF	LTF	Native pig	Very High	LTF	LTF	lactotransferrin	protein_coding	13
ENSSSCG00000030528	LTN1	LTN1	Native pig	Very High	LTN1	LTN1	listerin E3 ubiquitin protein ligase 1	protein_coding	13
ENSSSCG00000012874	LTO1	LTO1	Native pig	Very High	LTO1	LTO1	LTO1 maturation factor of ABCE1	protein_coding	2
ENSSSCG00000040918	LTV1	LTV1	Native pig	Very High	LTV1	LTV1	LTV1 ribosome biosis factor	protein_coding	1
ENSSSCG00000007979	LUC7L	LUC7L	Native pig	Very High	LUC7L	LUC7L	LUC7 like	protein_coding	3
ENSSSCG00000016509	LUC7L2	LUC7L2	Native pig	Very High	LUC7L2	LUC7L2	LUC7 like 2, pre-mRNA splicing factor	protein_coding	18
ENSSSCG00000017555	LUC7L3	LUC7L3	Native pig	Very High	LUC7L3	LUC7L3	LUC7 like 3 pre-mRNA splicing factor	protein_coding	12
ENSSSCG00000000916	LUM	LUM	Native pig	Very High	LUM		lumican	protein_coding	5
ENSSSCG00000026991	LURAP1	LURAP1	Native pig	Very High	LURAP1	LURAP1	leucine rich adaptor protein 1	protein_coding	6
ENSSSCG00000036360	LURAP1L	LURAP1L	Native pig	Very High	LURAP1L	LURAP1L	leucine rich adaptor protein 1 like	protein_coding	1
ENSSSCG00000003532	LUZP1	LUZP1	Native pig	Very High	LUZP1	LUZP1	leucine zipper protein 1	protein_coding	6
ENSSSCG00000013341	LUZP2	LUZP2	Native pig	Very High	LUZP2	LUZP2	leucine zipper protein 2	protein_coding	2
ENSSSCG00000014221	LVRN	LVRN	Native pig	Very High	LVRN	LVRN	laeverin	protein_coding	2
ENSSSCG00000020984	LXN	LXN	Native pig	Very High	LXN	LXN	latexin	protein_coding	13
ENSSSCG00000040535	LY6E	LY6E	Native pig	Very High	LY6E	LY6E	lymphocyte antigen 6 family member E	protein_coding	4
ENSSSCG00000001416	LY6G5C	LY6G5C	Native pig	Very High	LY6G5C	LY6G5C	lymphocyte antigen 6 family member G5C	protein_coding	7
ENSSSCG00000033353	LY6H	LY6H	Native pig	Very High	LY6H	LY6H	lymphocyte antigen 6 family member H	protein_coding	4
ENSSSCG00000053802	LY6L	LY6L	Native pig	Very High	LY6L	LY6L	lymphocyte antigen 6 family member L	protein_coding	4
ENSSSCG00000021956	LY75	LY75	Native pig	Very High	LY75		lymphocyte antigen 75	protein_coding	15
ENSSSCG00000032355	LY86	LY86	Native pig	Very High	LY86		lymphocyte antigen 86	protein_coding	7
ENSSSCG00000006375	LY9	LY9	Native pig	Very High	LY9	LY9	lymphocyte antigen 9	protein_coding	4
ENSSSCG00000006175	LY96	LY96	Native pig	Very High	LY96	LY96	lymphocyte antigen 96	protein_coding	4
ENSSSCG00000008729	LYAR	LYAR	Native pig	Very High	LYAR	LYAR	Ly1 antibody reactive	protein_coding	8
ENSSSCG00000053360	LYG2	LYG2	Native pig	Very High	LYG2	LYG2	lysozyme g2	protein_coding	3
ENSSSCG00000024549	LYL1	LYL1	Native pig	Very High	LYL1	LYL1	LYL1 basic helix-loop-helix family member	protein_coding	2
ENSSSCG00000006250	LYN	LYN	Native pig	Very High	LYN	LYN	LYN proto-onco, Src family tyrosine kinase	protein_coding	4
ENSSSCG00000031724	LYNX1	LYNX1	Native pig	Very High	LYNX1	LYNX1	Ly6/neurotoxin 1	protein_coding	4
ENSSSCG00000035102	LYPD1	LYPD1	Native pig	Very High	LYPD1	LYPD1	LY6/PLAUR domain containing 1	protein_coding	15
ENSSSCG00000036119	LYPD2	LYPD2	Native pig	Very High	LYPD2	LYPD2	LY6/PLAUR domain containing 2	protein_coding	4
ENSSSCG00000003062	LYPD3	LYPD3	Native pig	Very High	LYPD3	LYPD3	LY6/PLAUR domain containing 3	protein_coding	6
ENSSSCG00000003044	LYPD4	LYPD4	Native pig	Very High	LYPD4	LYPD4	LY6/PLAUR domain containing 4	protein_coding	6
ENSSSCG00000023627	LYPD6	LYPD6	Native pig	Very High	LYPD6	LYPD6	LY6/PLAUR domain containing 6	protein_coding	15
ENSSSCG00000015677	LYPD6B	LYPD6B	Native pig	Very High	LYPD6B	LYPD6B	LY6/PLAUR domain containing 6B	protein_coding	15
ENSSSCG00000013973	LYPD8	LYPD8	Native pig	Very High	LYPD8	LYPD8	LY6/PLAUR domain containing 8	protein_coding	2
ENSSSCG00000006260	LYPLA1	LYPLA1	Native pig	Very High	LYPLA1	LYPLA1	lysophospholipase 1	protein_coding	4
ENSSSCG00000023191	LYPLA2	LYPLA2	Native pig	Very High	LYPLA2	LYPLA2	lysophospholipase 2	protein_coding	6
ENSSSCG00000010817	LYPLAL1	LYPLAL1	Native pig	Very High	LYPLAL1	LYPLAL1	lysophospholipase like 1	protein_coding	10
ENSSSCG00000007853	LYRM1	LYRM1	Native pig	Very High	LYRM1	LYRM1	LYR motif containing 1	protein_coding	3
ENSSSCG00000004324	LYRM2	LYRM2	Native pig	Very High	LYRM2	LYRM2	LYR motif containing 2	protein_coding	1
ENSSSCG00000031269	LYRM4	LYRM4	Native pig	Very High	LYRM4	LYRM4	LYR motif containing 4	protein_coding	7
ENSSSCG00000033213	LYRM7	LYRM7	Native pig	Very High	LYRM7	LYRM7	LYR motif containing 7	protein_coding	2
ENSSSCG00000032450	LYRM9	LYRM9	Native pig	Very High	LYRM9	LYRM9	LYR motif containing 9	protein_coding	12
ENSSSCG00000002458	LYSET	LYSET	Native pig	Very High	LYSET		lysosomal enzyme trafficking factor	protein_coding	7
ENSSSCG00000020965	LYSMD1	LYSMD1	Native pig	Very High	LYSMD1		LysM domain containing 1	protein_coding	4
ENSSSCG00000004629	LYSMD2	LYSMD2	Native pig	Very High	LYSMD2	LYSMD2	LysM domain containing 2	protein_coding	1
ENSSSCG00000024193	LYSMD3	LYSMD3	Native pig	Very High	LYSMD3	LYSMD3	LysM domain containing 3	protein_coding	2
ENSSSCG00000030487	LYSMD4	LYSMD4	Native pig	Very High	LYSMD4	LYSMD4	LysM domain containing 4	protein_coding	1
ENSSSCG00000010151	LYST	LYST	Native pig	Very High	LYST	LYST	lysosomal trafficking regulator	protein_coding	14
ENSSSCG00000000492	LYZ	LYZ	Native pig	Very High	LYZ		lysozyme	protein_coding	5
ENSSSCG00000033257	LZIC	LZIC	Native pig	Very High	LZIC	LZIC	leucine zipper and CTNNBIP1 domain containing	protein_coding	6
ENSSSCG00000011314	LZTFL1	LZTFL1	Native pig	Very High	LZTFL1	LZTFL1	leucine zipper transcription factor like 1	protein_coding	13
ENSSSCG00000010097	LZTR1	LZTR1	Native pig	Very High	LZTR1	LZTR1	leucine zipper like post translational regulator 1	protein_coding	14
ENSSSCG00000028559	LZTS1	LZTS1	Native pig	Very High	LZTS1	LZTS1	leucine zipper tumor suppressor 1	protein_coding	14
ENSSSCG00000021798	LZTS2	LZTS2	Native pig	Very High	LZTS2	LZTS2	leucine zipper tumor suppressor 2	protein_coding	14
ENSSSCG00000007161	LZTS3	LZTS3	Native pig	Very High	LZTS3	LZTS3	leucine zipper tumor suppressor family member 3	protein_coding	17
ENSSSCG00000040743	M6PR	M6PR	Native pig	Very High	M6PR	M6PR	mannose-6-phosphate receptor, cation dependent	protein_coding	5
ENSSSCG00000009351	MAB21L1	MAB21L1	Native pig	Very High	MAB21L1	MAB21L1	mab-21 like 1	protein_coding	11
ENSSSCG00000006742	MAB21L3	MAB21L3	Native pig	Very High	MAB21L3	MAB21L3	mab-21 like 3	protein_coding	4
ENSSSCG00000016400	MAB21L4	MAB21L4	Native pig	Very High	MAB21L4	MAB21L4	mab-21 like 4	protein_coding	15
ENSSSCG00000024802	MACC1	MACC1	Native pig	Very High	MACC1	MACC1	MET transcriptional regulator MACC1	protein_coding	9
ENSSSCG00000003654	MACF1	MACF1	Native pig	Very High	MACF1	MACF1	microtubule actin crosslinking factor 1	protein_coding	6
ENSSSCG00000038779	MACIR	MACIR	Native pig	Very High	MACIR	MACIR	macrophage immunometabolism regulator	protein_coding	2
ENSSSCG00000030682	MACO1	MACO1	Native pig	Very High	MACO1		macoilin 1	protein_coding	6
ENSSSCG00000013043	MACROD1	MACROD1	Native pig	Very High	MACROD1		mono-ADP ribosylhydrolase 1	protein_coding	2
ENSSSCG00000030112	MACROD2	MACROD2	Native pig	Very High	MACROD2	MACROD2	mono-ADP ribosylhydrolase 2	protein_coding	17
ENSSSCG00000014307	MACROH2A1	MACROH2A1	Native pig	Very High	MACROH2A1	MACROH2A1	macroH2A.1 histone	protein_coding	2
ENSSSCG00000031713	MACROH2A2	MACROH2A2	Native pig	Very High	MACROH2A2	MACROH2A2	macroH2A.2 histone	protein_coding	14
ENSSSCG00000038766	MAD1L1	MAD1L1	Native pig	Very High	MAD1L1	MAD1L1	mitotic arrest deficient 1 like 1	protein_coding	3
ENSSSCG00000036256	MAD2L1	MAD2L1	Native pig	Very High	MAD2L1	MAD2L1	mitotic arrest deficient 2 like 1	protein_coding	8
ENSSSCG00000016346	MAD2L1BP	MAD2L1BP	Native pig	Very High	MAD2L1BP	MAD2L1BP	MAD2L1 binding protein	protein_coding	7
ENSSSCG00000003419	MAD2L2	MAD2L2	Native pig	Very High	MAD2L2	MAD2L2	mitotic arrest deficient 2 like 2	protein_coding	6
ENSSSCG00000013235	MADD	MADD	Native pig	Very High	MADD	MADD	MAP kinase activating death domain	protein_coding	2
ENSSSCG00000032304	MAEA	MAEA	Native pig	Very High	MAEA	MAEA	macrophage erythroblast attacher, E3 ubiquitin ligase	protein_coding	8
ENSSSCG00000006316	MAEL	MAEL	Native pig	Very High	MAEL		maelstrom spermatogenic transposon silencer	protein_coding	4
ENSSSCG00000040607	MAF	MAF	Native pig	Very High	MAF	MAF	MAF bZIP transcription factor	protein_coding	6
ENSSSCG00000005915	MAF1	MAF1	Native pig	Very High	MAF1	MAF1	MAF1 negative regulator of RNA polymerase III	protein_coding	4
ENSSSCG00000034820	MAFA	MAFA	Native pig	Very High	MAFA	MAFA	MAF bZIP transcription factor A	protein_coding	4
ENSSSCG00000058919	MAFB	MAFB	Native pig	Very High	MAFB	MAFB	MAF bZIP transcription factor B	protein_coding	17
ENSSSCG00000030165	MAFF	MAFF	Native pig	Very High	MAFF	MAFF	MAF bZIP transcription factor F	protein_coding	5
ENSSSCG00000035253	MAFG	MAFG	Native pig	Very High	MAFG	MAFG	MAF bZIP transcription factor G	protein_coding	12
ENSSSCG00000057358	MAFK	MAFK	Native pig	Very High	MAFK	MAFK	MAF bZIP transcription factor K	protein_coding	3
ENSSSCG00000002887	MAG	MAG	Native pig	Very High	MAG	MAG	myelin associated glycoprotein	protein_coding	6
ENSSSCG00000012318	MAGED1	MAGED1	Native pig	Very High	MAGED1	MAGED1	MAGE family member D1	protein_coding	X
ENSSSCG00000062125	MAGEE2	MAGEE2	Native pig	Very High	MAGEE2	MAGEE2	MAGE family member E2	protein_coding	X
ENSSSCG00000011787	MAGEF1	MAGEF1	Native pig	Very High	MAGEF1	MAGEF1	MAGE family member F1	protein_coding	13
ENSSSCG00000012350	MAGEH1	MAGEH1	Native pig	Very High	MAGEH1	MAGEH1	MAGE family member H1	protein_coding	X
ENSSSCG00000011497	MAGI1	MAGI1	Native pig	Very High	MAGI1	MAGI1	membrane associated guanylate kinase, WW and PDZ domain containing 1	protein_coding	13
ENSSSCG00000031780	MAGI2	MAGI2	Native pig	Very High	MAGI2	MAGI2	membrane associated guanylate kinase, WW and PDZ domain containing 2	protein_coding	9
ENSSSCG00000006767	MAGI3	MAGI3	Native pig	Very High	MAGI3	MAGI3	membrane associated guanylate kinase, WW and PDZ domain containing 3	protein_coding	4
ENSSSCG00000012295	MAGIX	MAGIX	Native pig	Very High	MAGIX	MAGIX	MAGI family member, X-linked	protein_coding	X
ENSSSCG00000003849	MAGOH	MAGOH	Native pig	Very High	MAGOH	MAGOH	mago homolog, exon junction complex subunit	protein_coding	6
ENSSSCG00000012435	MAGT1	MAGT1	Native pig	Very High	MAGT1	MAGT1	magnesium transporter 1	protein_coding	X
ENSSSCG00000036676	MAIP1	MAIP1	Native pig	Very High	MAIP1	MAIP1	matrix AAA peptidase interacting protein 1	protein_coding	15
ENSSSCG00000001042	MAK	MAK	Native pig	Very High	MAK	MAK	male germ cell associated kinase	protein_coding	7
ENSSSCG00000006003	MAL2	MAL2	Native pig	Very High	MAL2	MAL2	mal, T cell differentiation protein 2	protein_coding	4
ENSSSCG00000059997	MALL	MALL	Native pig	Very High	MALL	MALL	mal, T cell differentiation protein like	protein_coding	3
ENSSSCG00000040615	MALRD1	MALRD1	Native pig	Very High	MALRD1	MALRD1	MAM and LDL receptor class A domain containing 1	protein_coding	10
ENSSSCG00000036722	MALSU1	MALSU1	Native pig	Very High	MALSU1	MALSU1	mitochondrial assembly of ribosomal large subunit 1	protein_coding	9
ENSSSCG00000004917	MALT1	MALT1	Native pig	Very High	MALT1	MALT1	MALT1 paracaspase	protein_coding	1
ENSSSCG00000030655	MAMDC2	MAMDC2	Native pig	Very High	MAMDC2		MAM domain containing 2	protein_coding	1
ENSSSCG00000014019	MAML1	MAML1	Native pig	Very High	MAML1	MAML1	mastermind like transcriptional coactivator 1	protein_coding	2
ENSSSCG00000034879	MAML2	MAML2	Native pig	Very High	MAML2	MAML2	mastermind like transcriptional coactivator 2	protein_coding	9
ENSSSCG00000009060	MAML3	MAML3	Native pig	Very High	MAML3	MAML3	mastermind like transcriptional coactivator 3	protein_coding	8
ENSSSCG00000012741	MAMLD1	MAMLD1	Native pig	Very High	MAMLD1	MAMLD1	mastermind like domain containing 1	protein_coding	X
ENSSSCG00000003143	MAMSTR	MAMSTR	Native pig	Very High	MAMSTR	MAMSTR	MEF2 activating motif and SAP domain containing transcriptional regulator	protein_coding	6
ENSSSCG00000004244	MAN1A1	MAN1A1	Native pig	Very High	MAN1A1	MAN1A1	mannosidase alpha class 1A member 1	protein_coding	1
ENSSSCG00000006730	MAN1A2	MAN1A2	Native pig	Very High	MAN1A2	MAN1A2	mannosidase alpha class 1A member 2	protein_coding	4
ENSSSCG00000023235	MAN1C1	MAN1C1	Native pig	Very High	MAN1C1	MAN1C1	mannosidase alpha class 1C member 1	protein_coding	6
ENSSSCG00000014195	MAN2A1	MAN2A1	Native pig	Very High	MAN2A1	MAN2A1	mannosidase alpha class 2A member 1	protein_coding	2
ENSSSCG00000001819	MAN2A2	MAN2A2	Native pig	Very High	MAN2A2	MAN2A2	mannosidase alpha class 2A member 2	protein_coding	7
ENSSSCG00000013720	MAN2B1	MAN2B1	Native pig	Very High	MAN2B1	MAN2B1	mannosidase alpha class 2B member 1	protein_coding	2
ENSSSCG00000027178	MAN2B2	MAN2B2	Native pig	Very High	MAN2B2	MAN2B2	mannosidase alpha class 2B member 2	protein_coding	8
ENSSSCG00000001881	MAN2C1	MAN2C1	Native pig	Very High	MAN2C1	MAN2C1	mannosidase alpha class 2C member 1	protein_coding	7
ENSSSCG00000009166	MANBA	MANBA	Native pig	Very High	MANBA	MANBA	mannosidase beta	protein_coding	8
ENSSSCG00000035648	MANEA	MANEA	Native pig	Very High	MANEA	MANEA	mannosidase endo-alpha	protein_coding	1
ENSSSCG00000032960	MANEAL	MANEAL	Native pig	Very High	MANEAL	MANEAL	mannosidase endo-alpha like	protein_coding	6
ENSSSCG00000032914	MANF	MANF	Native pig	Very High	MANF		mesencephalic astrocyte derived neurotrophic factor	protein_coding	13
ENSSSCG00000040835	MANSC1	MANSC1	Native pig	Very High	MANSC1	MANSC1	MANSC domain containing 1	protein_coding	5
ENSSSCG00000053091	MANSC4	MANSC4	Native pig	Very High	MANSC4	MANSC4	MANSC domain containing 4	protein_coding	5
ENSSSCG00000023215	MAOB	MAOB	Native pig	Very High	MAOB	MAOB	monoamine oxidase B	protein_coding	X
ENSSSCG00000010167	MAP10	MAP10	Native pig	Very High	MAP10	MAP10	microtubule associated protein 10	protein_coding	14
ENSSSCG00000004705	MAP1A	MAP1A	Native pig	Very High	MAP1A	MAP1A	microtubule associated protein 1A	protein_coding	1
ENSSSCG00000016974	MAP1B	MAP1B	Native pig	Very High	MAP1B	MAP1B	microtubule associated protein 1B	protein_coding	16
ENSSSCG00000007281	MAP1LC3A	MAP1LC3A	Native pig	Very High	MAP1LC3A		microtubule associated protein 1 light chain 3 alpha	protein_coding	17
ENSSSCG00000002655	MAP1LC3B	MAP1LC3B	Native pig	Very High	MAP1LC3B		microtubule associated protein 1 light chain 3 beta	protein_coding	6
ENSSSCG00000013884	MAP1S	MAP1S	Native pig	Very High	MAP1S	MAP1S	microtubule associated protein 1S	protein_coding	2
ENSSSCG00000016151	MAP2	MAP2	Native pig	Very High	MAP2	MAP2	microtubule associated protein 2	protein_coding	15
ENSSSCG00000004943	MAP2K1	MAP2K1	Native pig	Very High	MAP2K1		mitogen-activated protein kinase kinase 1	protein_coding	1
ENSSSCG00000027127	MAP2K2	MAP2K2	Native pig	Very High	MAP2K2		mitogen-activated protein kinase kinase 2	protein_coding	2
ENSSSCG00000034379	MAP2K3	MAP2K3	Native pig	Very High	MAP2K3	MAP2K3	mitogen-activated protein kinase kinase 3	protein_coding	12
ENSSSCG00000018016	MAP2K4	MAP2K4	Native pig	Very High	MAP2K4	MAP2K4	mitogen-activated protein kinase kinase 4	protein_coding	12
ENSSSCG00000004955	MAP2K5	MAP2K5	Native pig	Very High	MAP2K5	MAP2K5	mitogen-activated protein kinase kinase 5	protein_coding	1
ENSSSCG00000017254	MAP2K6	MAP2K6	Native pig	Very High	MAP2K6	MAP2K6	mitogen-activated protein kinase kinase 6	protein_coding	12
ENSSSCG00000013588	MAP2K7	MAP2K7	Native pig	Very High	MAP2K7	MAP2K7	mitogen-activated protein kinase kinase 7	protein_coding	2
ENSSSCG00000016918	MAP3K1	MAP3K1	Native pig	Very High	MAP3K1	MAP3K1	mitogen-activated protein kinase kinase kinase 1	protein_coding	16
ENSSSCG00000028036	MAP3K10	MAP3K10	Native pig	Very High	MAP3K10	MAP3K10	mitogen-activated protein kinase kinase kinase 10	protein_coding	6
ENSSSCG00000037531	MAP3K11	MAP3K11	Native pig	Very High	MAP3K11	MAP3K11	mitogen-activated protein kinase kinase kinase 11	protein_coding	2
ENSSSCG00000000275	MAP3K12	MAP3K12	Native pig	Very High	MAP3K12	MAP3K12	mitogen-activated protein kinase kinase kinase 12	protein_coding	5
ENSSSCG00000011791	MAP3K13	MAP3K13	Native pig	Very High	MAP3K13	MAP3K13	mitogen-activated protein kinase kinase kinase 13	protein_coding	13
ENSSSCG00000017330	MAP3K14	MAP3K14	Native pig	Very High	MAP3K14	MAP3K14	mitogen-activated protein kinase kinase kinase 14	protein_coding	12
ENSSSCG00000020735	MAP3K15	MAP3K15	Native pig	Very High	MAP3K15	MAP3K15	mitogen-activated protein kinase kinase kinase 15	protein_coding	X
ENSSSCG00000015696	MAP3K19	MAP3K19	Native pig	Very High	MAP3K19	MAP3K19	mitogen-activated protein kinase kinase kinase 19	protein_coding	15
ENSSSCG00000030354	MAP3K2	MAP3K2	Native pig	Very High	MAP3K2	MAP3K2	mitogen-activated protein kinase kinase kinase 2	protein_coding	15
ENSSSCG00000015960	MAP3K20	MAP3K20	Native pig	Very High	MAP3K20	MAP3K20	mitogen-activated protein kinase kinase kinase 20	protein_coding	15
ENSSSCG00000010164	MAP3K21	MAP3K21	Native pig	Very High	MAP3K21	MAP3K21	mitogen-activated protein kinase kinase kinase 21	protein_coding	14
ENSSSCG00000024813	MAP3K3	MAP3K3	Native pig	Very High	MAP3K3	MAP3K3	mitogen-activated protein kinase kinase kinase 3	protein_coding	12
ENSSSCG00000004037	MAP3K4	MAP3K4	Native pig	Very High	MAP3K4	MAP3K4	mitogen-activated protein kinase kinase kinase 4	protein_coding	1
ENSSSCG00000026041	MAP3K5	MAP3K5	Native pig	Very High	MAP3K5	MAP3K5	mitogen-activated protein kinase kinase kinase 5	protein_coding	1
ENSSSCG00000003573	MAP3K6	MAP3K6	Native pig	Very High	MAP3K6	MAP3K6	mitogen-activated protein kinase kinase kinase 6	protein_coding	6
ENSSSCG00000004334	MAP3K7	MAP3K7	Native pig	Very High	MAP3K7	MAP3K7	mitogen-activated protein kinase kinase kinase 7	protein_coding	1
ENSSSCG00000038281	MAP3K7CL	MAP3K7CL	Native pig	Very High	MAP3K7CL	MAP3K7CL	MAP3K7 C-terminal like	protein_coding	13
ENSSSCG00000020705	MAP3K8	MAP3K8	Native pig	Very High	MAP3K8	MAP3K8	mitogen-activated protein kinase kinase kinase 8	protein_coding	10
ENSSSCG00000002329	MAP3K9	MAP3K9	Native pig	Very High	MAP3K9	MAP3K9	mitogen-activated protein kinase kinase kinase 9	protein_coding	7
ENSSSCG00000029251	MAP4	MAP4	Native pig	Very High	MAP4	MAP4	microtubule associated protein 4	protein_coding	13
ENSSSCG00000002962	MAP4K1	MAP4K1	Native pig	Very High	MAP4K1	MAP4K1	mitogen-activated protein kinase kinase kinase kinase 1	protein_coding	6
ENSSSCG00000013020	MAP4K2	MAP4K2	Native pig	Very High	MAP4K2	MAP4K2	mitogen-activated protein kinase kinase kinase kinase 2	protein_coding	2
ENSSSCG00000008475	MAP4K3	MAP4K3	Native pig	Very High	MAP4K3	MAP4K3	mitogen-activated protein kinase kinase kinase kinase 3	protein_coding	3
ENSSSCG00000008164	MAP4K4	MAP4K4	Native pig	Very High	MAP4K4	MAP4K4	mitogen-activated protein kinase kinase kinase kinase 4	protein_coding	3
ENSSSCG00000036634	MAP4K5	MAP4K5	Native pig	Very High	MAP4K5	MAP4K5	mitogen-activated protein kinase kinase kinase kinase 5	protein_coding	1
ENSSSCG00000014860	MAP6	MAP6	Native pig	Very High	MAP6	MAP6	microtubule associated protein 6	protein_coding	9
ENSSSCG00000032328	MAP6D1	MAP6D1	Native pig	Very High	MAP6D1	MAP6D1	MAP6 domain containing 1	protein_coding	13
ENSSSCG00000039049	MAP7	MAP7	Native pig	Very High	MAP7	MAP7	microtubule associated protein 7	protein_coding	1
ENSSSCG00000003637	MAP7D1	MAP7D1	Native pig	Very High	MAP7D1	MAP7D1	MAP7 domain containing 1	protein_coding	6
ENSSSCG00000012161	MAP7D2	MAP7D2	Native pig	Very High	MAP7D2	MAP7D2	MAP7 domain containing 2	protein_coding	X
ENSSSCG00000008852	MAP9	MAP9	Native pig	Very High	MAP9	MAP9	microtubule associated protein 9	protein_coding	8
ENSSSCG00000004710	MAPDA	MAPDA	Native pig	Very High	MAPDA	MAPDA	adenosine deaminase like	protein_coding	1
ENSSSCG00000010081	MAPK1	MAPK1	Native pig	Very High	MAPK1	MAPK1	mitogen-activated protein kinase 1	protein_coding	14
ENSSSCG00000009228	MAPK10	MAPK10	Native pig	Very High	MAPK10	MAPK10	mitogen-activated protein kinase 10	protein_coding	8
ENSSSCG00000033171	MAPK11	MAPK11	Native pig	Very High	MAPK11	MAPK11	mitogen-activated protein kinase 11	protein_coding	5
ENSSSCG00000032693	MAPK12	MAPK12	Native pig	Very High	MAPK12	MAPK12	mitogen-activated protein kinase 12	protein_coding	5
ENSSSCG00000038774	MAPK13	MAPK13	Native pig	Very High	MAPK13	MAPK13	mitogen-activated protein kinase 13	protein_coding	7
ENSSSCG00000001556	MAPK14	MAPK14	Native pig	Very High	MAPK14	MAPK14	mitogen-activated protein kinase 14	protein_coding	7
ENSSSCG00000035933	MAPK15	MAPK15	Native pig	Very High	MAPK15	MAPK15	mitogen-activated protein kinase 15	protein_coding	4
ENSSSCG00000005054	MAPK1IP1L	MAPK1IP1L	Native pig	Very High	MAPK1IP1L	MAPK1IP1L	mitogen-activated protein kinase 1 interacting protein 1 like	protein_coding	1
ENSSSCG00000040682	MAPK3	MAPK3	Native pig	Very High	MAPK3	MAPK3	mitogen-activated protein kinase 3	protein_coding	3
ENSSSCG00000004624	MAPK6	MAPK6	Native pig	Very High	MAPK6	MAPK6	mitogen-activated protein kinase 6	protein_coding	1
ENSSSCG00000031076	MAPK7	MAPK7	Native pig	Very High	MAPK7	MAPK7	mitogen-activated protein kinase 7	protein_coding	12
ENSSSCG00000010380	MAPK8	MAPK8	Native pig	Very High	MAPK8	MAPK8	mitogen-activated protein kinase 8	protein_coding	14
ENSSSCG00000013269	MAPK8IP1	MAPK8IP1	Native pig	Very High	MAPK8IP1	MAPK8IP1	mitogen-activated protein kinase 8 interacting protein 1	protein_coding	2
ENSSSCG00000031660	MAPK8IP2	MAPK8IP2	Native pig	Very High	MAPK8IP2	MAPK8IP2	mitogen-activated protein kinase 8 interacting protein 2	protein_coding	5
ENSSSCG00000008018	MAPK8IP3	MAPK8IP3	Native pig	Very High	MAPK8IP3	MAPK8IP3	mitogen-activated protein kinase 8 interacting protein 3	protein_coding	3
ENSSSCG00000014010	MAPK9	MAPK9	Native pig	Very High	MAPK9	MAPK9	mitogen-activated protein kinase 9	protein_coding	2
ENSSSCG00000029169	MAPKAP1	MAPKAP1	Native pig	Very High	MAPKAP1	MAPKAP1	MAPK associated protein 1	protein_coding	1
ENSSSCG00000015650	MAPKAPK2	MAPKAPK2	Native pig	Very High	MAPKAPK2	MAPKAPK2	MAPK activated protein kinase 2	protein_coding	9
ENSSSCG00000011415	MAPKAPK3	MAPKAPK3	Native pig	Very High	MAPKAPK3	MAPKAPK3	MAPK activated protein kinase 3	protein_coding	13
ENSSSCG00000009890	MAPKAPK5	MAPKAPK5	Native pig	Very High	MAPKAPK5		MAPK activated protein kinase 5	protein_coding	14
ENSSSCG00000004738	MAPKBP1	MAPKBP1	Native pig	Very High	MAPKBP1	MAPKBP1	mitogen-activated protein kinase binding protein 1	protein_coding	1
ENSSSCG00000007253	MAPRE1	MAPRE1	Native pig	Very High	MAPRE1	MAPRE1	microtubule associated protein RP/EB family member 1	protein_coding	17
ENSSSCG00000003738	MAPRE2	MAPRE2	Native pig	Very High	MAPRE2	MAPRE2	microtubule associated protein RP/EB family member 2	protein_coding	6
ENSSSCG00000029185	MAPRE3	MAPRE3	Native pig	Very High	MAPRE3	MAPRE3	microtubule associated protein RP/EB family member 3	protein_coding	3
ENSSSCG00000017311	MAPT	MAPT	Native pig	Very High	MAPT	MAPT	microtubule associated protein tau	protein_coding	12
ENSSSCG00000039175	MARCHF1	MARCHF1	Native pig	Very High	MARCHF1	MARCHF1	membrane associated ring-CH-type finger 1	protein_coding	8
ENSSSCG00000017299	MARCHF10	MARCHF10	Native pig	Very High	MARCHF10	MARCHF10	membrane associated ring-CH-type finger 10	protein_coding	12
ENSSSCG00000031525	MARCHF11	MARCHF11	Native pig	Very High	MARCHF11	MARCHF11	membrane associated ring-CH-type finger 11	protein_coding	16
ENSSSCG00000013601	MARCHF2	MARCHF2	Native pig	Very High	MARCHF2	MARCHF2	membrane associated ring-CH-type finger 2	protein_coding	2
ENSSSCG00000014249	MARCHF3	MARCHF3	Native pig	Very High	MARCHF3		membrane associated ring-CH-type finger 3	protein_coding	2
ENSSSCG00000016176	MARCHF4	MARCHF4	Native pig	Very High	MARCHF4	MARCHF4	membrane associated ring-CH-type finger 4	protein_coding	15
ENSSSCG00000039887	MARCHF5	MARCHF5	Native pig	Very High	MARCHF5	MARCHF5	membrane associated ring-CH-type finger 5	protein_coding	14
ENSSSCG00000017094	MARCHF6	MARCHF6	Native pig	Very High	MARCHF6	MARCHF6	membrane associated ring-CH-type finger 6	protein_coding	16
ENSSSCG00000015883	MARCHF7	MARCHF7	Native pig	Very High	MARCHF7	MARCHF7	membrane associated ring-CH-type finger 7	protein_coding	15
ENSSSCG00000010403	MARCHF8	MARCHF8	Native pig	Very High	MARCHF8	MARCHF8	membrane associated ring-CH-type finger 8	protein_coding	14
ENSSSCG00000033013	MARCHF9	MARCHF9	Native pig	Very High	MARCHF9	MARCHF9	membrane associated ring-CH-type finger 9	protein_coding	5
ENSSSCG00000037803	MARCKS	MARCKS	Native pig	Very High	MARCKS	MARCKS	myristoylated alanine rich protein kinase C substrate	protein_coding	1
ENSSSCG00000031380	MARCKSL1	MARCKSL1	Native pig	Very High	MARCKSL1	MARCKSL1	MARCKS like 1	protein_coding	6
ENSSSCG00000029168	MARF1	MARF1	Native pig	Very High	MARF1	MARF1	meiosis regulator and mRNA stability factor 1	protein_coding	3
ENSSSCG00000010825	MARK1	MARK1	Native pig	Very High	MARK1	MARK1	microtubule affinity regulating kinase 1	protein_coding	10
ENSSSCG00000013050	MARK2	MARK2	Native pig	Very High	MARK2	MARK2	microtubule affinity regulating kinase 2	protein_coding	2
ENSSSCG00000022538	MARK4	MARK4	Native pig	Very High	MARK4	MARK4	microtubule affinity regulating kinase 4	protein_coding	6
ENSSSCG00000023318	MARS1	MARS1	Native pig	Very High	MARS1	MARS1	methionyl-tRNA synthetase 1	protein_coding	5
ENSSSCG00000034494	MARS2	MARS2	Native pig	Very High	MARS2	MARS2	methionyl-tRNA synthetase 2, mitochondrial	protein_coding	15
ENSSSCG00000010527	MARVELD1	MARVELD1	Native pig	Very High	MARVELD1	MARVELD1	MARVEL domain containing 1	protein_coding	14
ENSSSCG00000016959	MARVELD2	MARVELD2	Native pig	Very High	MARVELD2	MARVELD2	MARVEL domain containing 2	protein_coding	16
ENSSSCG00000059431	MAS1	MAS1	Native pig	Very High	MAS1	MAS1	MAS1 proto-oncogene, G protein-coupled receptor	protein_coding	1
ENSSSCG00000011806	MASP1	MASP1	Native pig	Very High	MASP1	MASP1	MBL associated serine protease 1	protein_coding	13
ENSSSCG00000003410	MASP2	MASP2	Native pig	Very High	MASP2		MBL associated serine protease 2	protein_coding	6
ENSSSCG00000013732	MAST1	MAST1	Native pig	Very High	MAST1	MAST1	microtubule associated serine/threonine kinase 1	protein_coding	2
ENSSSCG00000003913	MAST2	MAST2	Native pig	Very High	MAST2	MAST2	microtubule associated serine/threonine kinase 2	protein_coding	6
ENSSSCG00000013895	MAST3	MAST3	Native pig	Very High	MAST3	MAST3	microtubule associated serine/threonine kinase 3	protein_coding	2
ENSSSCG00000016956	MAST4	MAST4	Native pig	Very High	MAST4	MAST4	microtubule associated serine/threonine kinase family member 4	protein_coding	16
ENSSSCG00000011065	MASTL	MASTL	Native pig	Very High	MASTL	MASTL	microtubule associated serine/threonine kinase like	protein_coding	10
ENSSSCG00000010337	MAT1A	MAT1A	Native pig	Very High	MAT1A		methionine adenosyltransferase 1A	protein_coding	14
ENSSSCG00000022300	MAT2A	MAT2A	Native pig	Very High	MAT2A		methionine adenosyltransferase 2A	protein_coding	3
ENSSSCG00000021229	MAT2B	MAT2B	Native pig	Very High	MAT2B	MAT2B	methionine adenosyltransferase 2B	protein_coding	16
ENSSSCG00000032443	MATCAP1	MATCAP1	Native pig	Very High	MATCAP1	MATCAP1	microtubule associated tyrosine carboxypeptidase 1	protein_coding	6
ENSSSCG00000016659	MATCAP2	MATCAP2	Native pig	Very High	MATCAP2	MATCAP2	microtubule associated tyrosine carboxypeptidase 2	protein_coding	18
ENSSSCG00000013494	MATK	MATK	Native pig	Very High	MATK	MATK	megakaryocyte-associated tyrosine kinase	protein_coding	2
ENSSSCG00000022554	MATN1	MATN1	Native pig	Very High	MATN1	MATN1	matrilin 1	protein_coding	6
ENSSSCG00000006082	MATN2	MATN2	Native pig	Very High	MATN2	MATN2	matrilin 2	protein_coding	4
ENSSSCG00000008603	MATN3	MATN3	Native pig	Very High	MATN3	MATN3	matrilin 3	protein_coding	3
ENSSSCG00000007391	MATN4	MATN4	Native pig	Very High	MATN4	MATN4	matrilin 4	protein_coding	17
ENSSSCG00000014343	MATR3	MATR3	Native pig	Very High	MATR3	MATR3	matrin 3	protein_coding	2
ENSSSCG00000021664	MAU2	MAU2	Native pig	Very High	MAU2	MAU2	MAU2 sister chromatid cohesion factor	protein_coding	2
ENSSSCG00000007143	MAVS	MAVS	Native pig	Very High	MAVS	MAVS	mitochondrial antiviral signaling protein	protein_coding	17
ENSSSCG00000037267	MAX	MAX	Native pig	Very High	MAX	MAX	MYC associated factor X	protein_coding	7
ENSSSCG00000025321	MAZ	MAZ	Native pig	Very High	MAZ	MAZ	MYC associated zinc finger protein	protein_coding	3
ENSSSCG00000011819	MB21D2	MB21D2	Native pig	Very High	MB21D2	MB21D2	Mab-21 domain containing 2	protein_coding	13
ENSSSCG00000004516	MBD1	MBD1	Native pig	Very High	MBD1	MBD1	methyl-CpG binding domain protein 1	protein_coding	1
ENSSSCG00000004528	MBD2	MBD2	Native pig	Very High	MBD2	MBD2	methyl-CpG binding domain protein 2	protein_coding	1
ENSSSCG00000013435	MBD3	MBD3	Native pig	Very High	MBD3	MBD3	methyl-CpG binding domain protein 3	protein_coding	2
ENSSSCG00000033303	MBD4	MBD4	Native pig	Very High	MBD4	MBD4	methyl-CpG binding domain 4, DNA glycosylase	protein_coding	13
ENSSSCG00000015667	MBD5	MBD5	Native pig	Very High	MBD5	MBD5	methyl-CpG binding domain protein 5	protein_coding	15
ENSSSCG00000000431	MBD6	MBD6	Native pig	Very High	MBD6	MBD6	methyl-CpG binding domain protein 6	protein_coding	5
ENSSSCG00000001946	MBIP	MBIP	Native pig	Very High	MBIP	MBIP	MAP3K12 binding inhibitory protein 1	protein_coding	7
ENSSSCG00000055445	MBL1	MBL1	Native pig	Very High	MBL1		mannose binding lectin 1	protein_coding	14
ENSSSCG00000034092	MBLAC1	MBLAC1	Native pig	Very High	MBLAC1	MBLAC1	metallo-beta-lactamase domain containing 1	protein_coding	3
ENSSSCG00000014152	MBLAC2	MBLAC2	Native pig	Very High	MBLAC2	MBLAC2	metallo-beta-lactamase domain containing 2	protein_coding	2
ENSSSCG00000011720	MBNL1	MBNL1	Native pig	Very High	MBNL1	MBNL1	muscleblind like splicing regulator 1	protein_coding	13
ENSSSCG00000009505	MBNL2	MBNL2	Native pig	Very High	MBNL2	MBNL2	muscleblind like splicing regulator 2	protein_coding	11
ENSSSCG00000012676	MBNL3	MBNL3	Native pig	Very High	MBNL3	MBNL3	muscleblind like splicing regulator 3	protein_coding	X
ENSSSCG00000001078	MBOAT1	MBOAT1	Native pig	Very High	MBOAT1	MBOAT1	membrane bound O-acyltransferase domain containing 1	protein_coding	7
ENSSSCG00000023539	MBOAT2	MBOAT2	Native pig	Very High	MBOAT2	MBOAT2	membrane bound O-acyltransferase domain containing 2	protein_coding	3
ENSSSCG00000003267	MBOAT7	MBOAT7	Native pig	Very High	MBOAT7	MBOAT7	membrane bound O-acyltransferase domain containing 7	protein_coding	6
ENSSSCG00000038767	MBP	MBP	Native pig	Very High	MBP		myelin basic protein	protein_coding	1
ENSSSCG00000017592	MBTD1	MBTD1	Native pig	Very High	MBTD1	MBTD1	mbt domain containing 1	protein_coding	12
ENSSSCG00000002682	MBTPS1	MBTPS1	Native pig	Very High	MBTPS1	MBTPS1	membrane bound transcription factor peptidase, site 1	protein_coding	6
ENSSSCG00000020924	MC1R	MC1R	Native pig	Very High	MC1R		melanocortin 1 receptor	protein_coding	6
ENSSSCG00000007491	MC3R	MC3R	Native pig	Very High	MC3R		melanocortin 3 receptor	protein_coding	17
ENSSSCG00000051798	MC4R	MC4R	Native pig	Very High	MC4R		melanocortin 4 receptor	protein_coding	1
ENSSSCG00000015116	MCAM	MCAM	Native pig	Very High	MCAM	MCAM	melanoma cell adhesion molecule	protein_coding	9
ENSSSCG00000000031	MCAT	MCAT	Native pig	Very High	MCAT	MCAT	malonyl-CoA-acyl carrier protein transacylase	protein_coding	5
ENSSSCG00000014203	MCC	MCC	Native pig	Very High	MCC	MCC	MCC regulator of WNT signaling pathway	protein_coding	2
ENSSSCG00000025942	MCCC1	MCCC1	Native pig	Very High	MCCC1	MCCC1	methylcrotonyl-CoA carboxylase subunit 1	protein_coding	13
ENSSSCG00000016971	MCCC2	MCCC2	Native pig	Very High	MCCC2	MCCC2	methylcrotonyl-CoA carboxylase subunit 2	protein_coding	16
ENSSSCG00000035696	MCEE	MCEE	Native pig	Very High	MCEE	MCEE	methylmalonyl-CoA epimerase	protein_coding	1
ENSSSCG00000012712	MCF2	MCF2	Native pig	Very High	MCF2	MCF2	MCF.2 cell line derived transforming sequence	protein_coding	X
ENSSSCG00000021158	MCF2L	MCF2L	Native pig	Very High	MCF2L	MCF2L	MCF.2 cell line derived transforming sequence like	protein_coding	11
ENSSSCG00000021749	MCF2L2	MCF2L2	Native pig	Very High	MCF2L2	MCF2L2	MCF.2 cell line derived transforming sequence-like 2	protein_coding	13
ENSSSCG00000021325	MCFD2	MCFD2	Native pig	Very High	MCFD2	MCFD2	multiple coagulation factor deficiency 2, ER cargo receptor complex subunit	protein_coding	3
ENSSSCG00000000074	MCHR1	MCHR1	Native pig	Very High	MCHR1	MCHR1	melanin concentrating hormone receptor 1	protein_coding	5
ENSSSCG00000036183	MCIDAS	MCIDAS	Native pig	Very High	MCIDAS	MCIDAS	multiciliate differentiation and DNA synthesis associated cell cycle protein	protein_coding	16
ENSSSCG00000039314	MCL1	MCL1	Native pig	Very High	MCL1		MCL1 apoptosis regulator, BCL2 family member	protein_coding	4
ENSSSCG00000035059	MCM10	MCM10	Native pig	Very High	MCM10	MCM10	minichromosome maintenance 10 replication initiation factor	protein_coding	10
ENSSSCG00000011624	MCM2	MCM2	Native pig	Very High	MCM2	MCM2	minichromosome maintenance complex component 2	protein_coding	13
ENSSSCG00000025488	MCM3	MCM3	Native pig	Very High	MCM3	MCM3	minichromosome maintenance complex component 3	protein_coding	7
ENSSSCG00000006273	MCM4	MCM4	Native pig	Very High	MCM4	MCM4	minichromosome maintenance complex component 4	protein_coding	4
ENSSSCG00000035564	MCM6	MCM6	Native pig	Very High	MCM6	MCM6	minichromosome maintenance complex component 6	protein_coding	15
ENSSSCG00000032180	MCM7	MCM7	Native pig	Very High	MCM7	MCM7	minichromosome maintenance complex component 7	protein_coding	3
ENSSSCG00000007047	MCM8	MCM8	Native pig	Very High	MCM8	MCM8	minichromosome maintenance 8 homologous recombination repair factor	protein_coding	17
ENSSSCG00000004246	MCM9	MCM9	Native pig	Very High	MCM9	MCM9	minichromosome maintenance 9 homologous recombination repair factor	protein_coding	1
ENSSSCG00000010688	MCMBP	MCMBP	Native pig	Very High	MCMBP	MCMBP	minichromosome maintenance complex binding protein	protein_coding	14
ENSSSCG00000013570	MCOLN1	MCOLN1	Native pig	Very High	MCOLN1	MCOLN1	mucolipin TRP cation channel 1	protein_coding	2
ENSSSCG00000003755	MCOLN2	MCOLN2	Native pig	Very High	MCOLN2	MCOLN2	mucolipin TRP cation channel 2	protein_coding	6
ENSSSCG00000023745	MCOLN3	MCOLN3	Native pig	Very High	MCOLN3	MCOLN3	mucolipin TRP cation channel 3	protein_coding	4
ENSSSCG00000015754	MCPH1	MCPH1	Native pig	Very High	MCPH1	MCPH1	microcephalin 1	protein_coding	15
ENSSSCG00000039424	MCRIP1	MCRIP1	Native pig	Very High	MCRIP1	MCRIP1	MAPK regulated corepressor interacting protein 1	protein_coding	12
ENSSSCG00000007995	MCRIP2	MCRIP2	Native pig	Very High	MCRIP2	MCRIP2	MAPK regulated corepressor interacting protein 2	protein_coding	3
ENSSSCG00000000202	MCRS1	MCRS1	Native pig	Very High	MCRS1	MCRS1	microspherule protein 1	protein_coding	5
ENSSSCG00000025286	MCTP1	MCTP1	Native pig	Very High	MCTP1	MCTP1	multiple C2 and transmembrane domain containing 1	protein_coding	2
ENSSSCG00000002257	MCTP2	MCTP2	Native pig	Very High	MCTP2	MCTP2	multiple C2 and transmembrane domain containing 2	protein_coding	7
ENSSSCG00000010290	MCU	MCU	Native pig	Very High	MCU	MCU	mitochondrial calcium uniporter	protein_coding	14
ENSSSCG00000009141	MCUB	MCUB	Native pig	Very High	MCUB	MCUB	mitochondrial calcium uniporter dominant negative subunit beta	protein_coding	8
ENSSSCG00000054763	MCUR1	MCUR1	Native pig	Very High	MCUR1	MCUR1	mitochondrial calcium uniporter regulator 1	protein_coding	7
ENSSSCG00000001362	MDC1	MDC1	Native pig	Very High	MDC1	MDC1	mediator of DNA damage checkpoint 1	protein_coding	7
ENSSSCG00000001620	MDFI	MDFI	Native pig	Very High	MDFI	MDFI	MyoD family inhibitor	protein_coding	7
ENSSSCG00000021885	MDFIC	MDFIC	Native pig	Very High	MDFIC	MDFIC	MyoD family inhibitor domain containing	protein_coding	18
ENSSSCG00000060340	MDFIC2	MDFIC2	Native pig	Very High	MDFIC2	MDFIC2	MyoD family inhibitor domain containing 2	protein_coding	13
ENSSSCG00000001582	MDGA1	MDGA1	Native pig	Very High	MDGA1	MDGA1	MAM domain containing glycosylphosphatidylinositol anchor 1	protein_coding	7
ENSSSCG00000005002	MDGA2	MDGA2	Native pig	Very High	MDGA2	MDGA2	MAM domain containing glycosylphosphatidylinositol anchor 2	protein_coding	1
ENSSSCG00000025751	MDH1	MDH1	Native pig	Very High	MDH1		malate dehydrogenase 1	protein_coding	3
ENSSSCG00000016133	MDH1B	MDH1B	Native pig	Very High	MDH1B	MDH1B	malate dehydrogenase 1B	protein_coding	15
ENSSSCG00000025486	MDH2	MDH2	Native pig	Very High	MDH2		malate dehydrogenase 2	protein_coding	3
ENSSSCG00000013260	MDK	MDK	Native pig	Very High	MDK	MDK	midkine	protein_coding	2
ENSSSCG00000000483	MDM1	MDM1	Native pig	Very High	MDM1	MDM1	Mdm1 nuclear protein	protein_coding	5
ENSSSCG00000000488	MDM2	MDM2	Native pig	Very High	MDM2	MDM2	MDM2 proto-onco	protein_coding	5
ENSSSCG00000015284	MDM4	MDM4	Native pig	Very High	MDM4	MDM4	MDM4 regulator of p53	protein_coding	9
ENSSSCG00000004328	MDN1	MDN1	Native pig	Very High	MDN1	MDN1	midasin AAA ATPase 1	protein_coding	1
ENSSSCG00000033006	MDP1	MDP1	Native pig	Very High	MDP1	MDP1	magnesium dependent phosphatase 1	protein_coding	7
ENSSSCG00000004454	ME1	ME1	Native pig	Very High	ME1	ME1	malic enzyme 1	protein_coding	1
ENSSSCG00000004522	ME2	ME2	Native pig	Very High	ME2	ME2	malic enzyme 2	protein_coding	1
ENSSSCG00000014919	ME3	ME3	Native pig	Very High	ME3	ME3	malic enzyme 3	protein_coding	9
ENSSSCG00000001655	MEA1	MEA1	Native pig	Very High	MEA1	MEA1	male-enhanced antigen 1	protein_coding	7
ENSSSCG00000034611	MEAF6	MEAF6	Native pig	Very High	MEAF6	MEAF6	MYST/Esa1 associated factor 6	protein_coding	6
ENSSSCG00000002672	MEAK7	MEAK7	Native pig	Very High	MEAK7	MEAK7	MTOR associated protein, eak-7 homolog	protein_coding	6
ENSSSCG00000011743	MECOM	MECOM	Native pig	Very High	MECOM	MECOM	MDS1 and EVI1 complex locus	protein_coding	13
ENSSSCG00000034742	MECP2	MECP2	Native pig	Very High	MECP2	MECP2	methyl-CpG binding protein 2	protein_coding	X
ENSSSCG00000003589	MECR	MECR	Native pig	Very High	MECR	MECR	mitochondrial trans-2-enoyl-CoA reductase	protein_coding	6
ENSSSCG00000017505	MED1	MED1	Native pig	Very High	MED1	MED1	mediator complex subunit 1	protein_coding	12
ENSSSCG00000017106	MED10	MED10	Native pig	Very High	MED10	MED10	mediator complex subunit 10	protein_coding	16
ENSSSCG00000017919	MED11	MED11	Native pig	Very High	MED11	MED11	mediator complex subunit 11	protein_coding	12
ENSSSCG00000012396	MED12	MED12	Native pig	Very High	MED12	MED12	mediator complex subunit 12	protein_coding	X
ENSSSCG00000011714	MED12L	MED12L	Native pig	Very High	MED12L	MED12L	mediator complex subunit 12L	protein_coding	13
ENSSSCG00000017672	MED13	MED13	Native pig	Very High	MED13	MED13	mediator complex subunit 13	protein_coding	12
ENSSSCG00000009864	MED13L	MED13L	Native pig	Very High	MED13L	MED13L	mediator complex subunit 13L	protein_coding	14
ENSSSCG00000012250	MED14	MED14	Native pig	Very High	MED14	MED14	mediator complex subunit 14	protein_coding	X
ENSSSCG00000010107	MED15	MED15	Native pig	Very High	MED15	MED15	mediator complex subunit 15	protein_coding	14
ENSSSCG00000013416	MED16	MED16	Native pig	Very High	MED16	MED16	mediator complex subunit 16	protein_coding	2
ENSSSCG00000014949	MED17	MED17	Native pig	Very High	MED17	MED17	mediator complex subunit 17	protein_coding	9
ENSSSCG00000044404	MED18	MED18	Native pig	Very High	MED18	MED18	mediator complex subunit 18	protein_coding	6
ENSSSCG00000013177	MED19	MED19	Native pig	Very High	MED19	MED19	mediator complex subunit 19	protein_coding	2
ENSSSCG00000038520	MED20	MED20	Native pig	Very High	MED20		mediator complex subunit 20	protein_coding	7
ENSSSCG00000041972	MED21	MED21	Native pig	Very High	MED21	MED21	mediator complex subunit 21	protein_coding	5
ENSSSCG00000031941	MED22	MED22	Native pig	Very High	MED22	MED22	mediator complex subunit 22	protein_coding	1
ENSSSCG00000004196	MED23	MED23	Native pig	Very High	MED23	MED23	mediator complex subunit 23	protein_coding	1
ENSSSCG00000029102	MED24	MED24	Native pig	Very High	MED24	MED24	mediator complex subunit 24	protein_coding	12
ENSSSCG00000003197	MED25	MED25	Native pig	Very High	MED25	MED25	mediator complex subunit 25	protein_coding	6
ENSSSCG00000013862	MED26	MED26	Native pig	Very High	MED26	MED26	mediator complex subunit 26	protein_coding	2
ENSSSCG00000005720	MED27	MED27	Native pig	Very High	MED27	MED27	mediator complex subunit 27	protein_coding	1
ENSSSCG00000029989	MED28	MED28	Native pig	Very High	MED28	MED28	mediator complex subunit 28	protein_coding	8
ENSSSCG00000033577	MED30	MED30	Native pig	Very High	MED30	MED30	mediator complex subunit 30	protein_coding	4
ENSSSCG00000027100	MED31	MED31	Native pig	Very High	MED31	MED31	mediator complex subunit 31	protein_coding	12
ENSSSCG00000035098	MED4	MED4	Native pig	Very High	MED4	MED4	mediator complex subunit 4	protein_coding	11
ENSSSCG00000034290	MED6	MED6	Native pig	Very High	MED6	MED6	mediator complex subunit 6	protein_coding	7
ENSSSCG00000017058	MED7	MED7	Native pig	Very High	MED7	MED7	mediator complex subunit 7	protein_coding	16
ENSSSCG00000003943	MED8	MED8	Native pig	Very High	MED8	MED8	mediator complex subunit 8	protein_coding	6
ENSSSCG00000018053	MED9	MED9	Native pig	Very High	MED9	MED9	mediator complex subunit 9	protein_coding	12
ENSSSCG00000009331	MEDAG	MEDAG	Native pig	Very High	MEDAG	MEDAG	mesenteric estrogen dependent adiposis	protein_coding	11
ENSSSCG00000028771	MEF2A	MEF2A	Native pig	Very High	MEF2A		myocyte enhancer factor 2A	protein_coding	1
ENSSSCG00000030351	MEF2B	MEF2B	Native pig	Very High	MEF2B	MEF2B	myocyte enhancer factor 2B	protein_coding	2
ENSSSCG00000014149	MEF2C	MEF2C	Native pig	Very High	MEF2C	MEF2C	myocyte enhancer factor 2C	protein_coding	2
ENSSSCG00000006482	MEF2D	MEF2D	Native pig	Very High	MEF2D	MEF2D	myocyte enhancer factor 2D	protein_coding	4
ENSSSCG00000032877	MEGF10	MEGF10	Native pig	Very High	MEGF10	MEGF10	multiple EGF like domains 10	protein_coding	2
ENSSSCG00000004939	MEGF11	MEGF11	Native pig	Very High	MEGF11	MEGF11	multiple EGF like domains 11	protein_coding	1
ENSSSCG00000024678	MEGF6	MEGF6	Native pig	Very High	MEGF6	MEGF6	multiple EGF like domains 6	protein_coding	6
ENSSSCG00000005506	MEGF9	MEGF9	Native pig	Very High	MEGF9	MEGF9	multiple EGF like domains 9	protein_coding	1
ENSSSCG00000034405	MEI1	MEI1	Native pig	Very High	MEI1	MEI1	meiotic double-stranded break formation protein 1	protein_coding	5
ENSSSCG00000034152	MEI4	MEI4	Native pig	Very High	MEI4	MEI4	meiotic double-stranded break formation protein 4	protein_coding	1
ENSSSCG00000034119	MEIG1	MEIG1	Native pig	Very High	MEIG1	MEIG1	meiosis/spermiosis associated 1	protein_coding	10
ENSSSCG00000014271	MEIKIN	MEIKIN	Native pig	Very High	MEIKIN	MEIKIN	meiotic kinetochore factor	protein_coding	2
ENSSSCG00000025711	MEIOB	MEIOB	Native pig	Very High	MEIOB	MEIOB	meiosis specific with OB-fold	protein_coding	3
ENSSSCG00000017351	MEIOC	MEIOC	Native pig	Very High	MEIOC	MEIOC	meiosis specific with coiled-coil domain	protein_coding	12
ENSSSCG00000039916	MEIOSIN	MEIOSIN	Native pig	Very High	MEIOSIN	MEIOSIN	meiosis initiator	protein_coding	6
ENSSSCG00000039161	MEIS1	MEIS1	Native pig	Very High	MEIS1	MEIS1	Meis homeobox 1	protein_coding	3
ENSSSCG00000004795	MEIS2	MEIS2	Native pig	Very High	MEIS2	MEIS2	Meis homeobox 2	protein_coding	1
ENSSSCG00000005344	MELK	MELK	Native pig	Very High	MELK	MELK	maternal embryonic leucine zipper kinase	protein_coding	1
ENSSSCG00000011837	MELTF	MELTF	Native pig	Very High	MELTF	MELTF	melanotransferrin	protein_coding	13
ENSSSCG00000008515	MEMO1	MEMO1	Native pig	Very High	MEMO1	MEMO1	mediator of cell motility 1	protein_coding	3
ENSSSCG00000013019	MEN1	MEN1	Native pig	Very High	MEN1	MEN1	menin 1	protein_coding	2
ENSSSCG00000015357	MEOX2	MEOX2	Native pig	Very High	MEOX2		mesenchyme homeobox 2	protein_coding	9
ENSSSCG00000003732	MEP1B	MEP1B	Native pig	Very High	MEP1B	MEP1B	meprin A subunit beta	protein_coding	6
ENSSSCG00000023680	MEPCE	MEPCE	Native pig	Very High	MEPCE	MEPCE	methylphosphate capping enzyme	protein_coding	3
ENSSSCG00000008103	MERTK	MERTK	Native pig	Very High	MERTK	MERTK	MER proto-onco, tyrosine kinase	protein_coding	3
ENSSSCG00000021587	MESD	MESD	Native pig	Very High	MESD	MESD	mesoderm development LRP chaperone	protein_coding	7
ENSSSCG00000001847	MESP1	MESP1	Native pig	Very High	MESP1	MESP1	mesoderm posterior bHLH transcription factor 1	protein_coding	7
ENSSSCG00000001848	MESP2	MESP2	Native pig	Very High	MESP2	MESP2	mesoderm posterior bHLH transcription factor 2	protein_coding	7
ENSSSCG00000016554	MEST	MEST	Native pig	Very High	MEST	MEST	mesoderm specific transcript	protein_coding	18
ENSSSCG00000024351	MET	MET	Native pig	Very High	MET	MET	MET proto-onco, receptor tyrosine kinase	protein_coding	18
ENSSSCG00000009186	METAP1	METAP1	Native pig	Very High	METAP1	METAP1	methionyl aminopeptidase 1	protein_coding	8
ENSSSCG00000015951	METAP1D	METAP1D	Native pig	Very High	METAP1D	METAP1D	methionyl aminopeptidase type 1D, mitochondrial	protein_coding	15
ENSSSCG00000030608	METAP2	METAP2	Native pig	Very High	METAP2	METAP2	methionyl aminopeptidase 2	protein_coding	5
ENSSSCG00000058140	METRN	METRN	Native pig	Very High	METRN	METRN	meteorin, glial cell differentiation regulator	protein_coding	3
ENSSSCG00000017137	METRNL	METRNL	Native pig	Very High	METRNL	METRNL	meteorin like, glial cell differentiation regulator	protein_coding	12
ENSSSCG00000061324	METTL1	METTL1	Native pig	Very High	METTL1	METTL1	methyltransferase 1, tRNA methylguanosine	protein_coding	5
ENSSSCG00000015483	METTL13	METTL13	Native pig	Very High	METTL13		methyltransferase 13, eEF1A N-terminus and K55	protein_coding	9
ENSSSCG00000009113	METTL14	METTL14	Native pig	Very High	METTL14	METTL14	methyltransferase 14, N6-adenosine-methyltransferase non-catalytic subunit	protein_coding	8
ENSSSCG00000013331	METTL15	METTL15	Native pig	Very High	METTL15	METTL15	methyltransferase like 15	protein_coding	2
ENSSSCG00000017832	METTL16	METTL16	Native pig	Very High	METTL16	METTL16	methyltransferase 16, RNA N6-adenosine	protein_coding	12
ENSSSCG00000021718	METTL17	METTL17	Native pig	Very High	METTL17		methyltransferase like 17	protein_coding	7
ENSSSCG00000006285	METTL18	METTL18	Native pig	Very High	METTL18	METTL18	methyltransferase 18, RPL3 N3(tau)-histidine	protein_coding	4
ENSSSCG00000036466	METTL21A	METTL21A	Native pig	Very High	METTL21A	METTL21A	methyltransferase 21A, HSPA lysine	protein_coding	15
ENSSSCG00000060223	METTL21C	METTL21C	Native pig	Very High	METTL21C	METTL21C	methyltransferase 21C, AARS1 lysine	protein_coding	11
ENSSSCG00000042169	METTL21EP	METTL21EP	Native pig	Very High	METTL21EP	METTL21EP	methyltransferase like 21E, pseudogene	protein_coding	11
ENSSSCG00000007914	METTL22	METTL22	Native pig	Very High	METTL22	METTL22	methyltransferase 22, Kin17 lysine	protein_coding	3
ENSSSCG00000023139	METTL23	METTL23	Native pig	Very High	METTL23	METTL23	methyltransferase like 23	protein_coding	12
ENSSSCG00000004402	METTL24	METTL24	Native pig	Very High	METTL24	METTL24	methyltransferase like 24	protein_coding	1
ENSSSCG00000000941	METTL25	METTL25	Native pig	Very High	METTL25	METTL25	methyltransferase like 25	protein_coding	5
ENSSSCG00000006470	METTL25B	METTL25B	Native pig	Very High	METTL25B	METTL25B	methyltransferase like 25B	protein_coding	4
ENSSSCG00000032188	METTL26	METTL26	Native pig	Very High	METTL26	METTL26	methyltransferase like 26	protein_coding	3
ENSSSCG00000007717	METTL27	METTL27	Native pig	Very High	METTL27	METTL27	methyltransferase like 27	protein_coding	3
ENSSSCG00000024445	METTL3	METTL3	Native pig	Very High	METTL3	METTL3	methyltransferase 3, N6-adenosine-methyltransferase complex catalytic subunit	protein_coding	7
ENSSSCG00000034816	METTL4	METTL4	Native pig	Very High	METTL4	METTL4	methyltransferase 4, N6-adenosine	protein_coding	6
ENSSSCG00000028458	METTL5	METTL5	Native pig	Very High	METTL5	METTL5	methyltransferase 5, N6-adenosine	protein_coding	15
ENSSSCG00000011190	METTL6	METTL6	Native pig	Very High	METTL6	METTL6	methyltransferase 6, tRNA N3-cytidine	protein_coding	13
ENSSSCG00000015945	METTL8	METTL8	Native pig	Very High	METTL8	METTL8	methyltransferase 8, tRNA N3-cytidine	protein_coding	15
ENSSSCG00000030373	METTL9	METTL9	Native pig	Very High	METTL9	METTL9	methyltransferase 9, His-X-His N1(pi)-histidine	protein_coding	3
ENSSSCG00000006497	MEX3A	MEX3A	Native pig	Very High	MEX3A	MEX3A	mex-3 RNA binding family member A	protein_coding	4
ENSSSCG00000038491	MEX3B	MEX3B	Native pig	Very High	MEX3B	MEX3B	mex-3 RNA binding family member B	protein_coding	7
ENSSSCG00000034427	MEX3C	MEX3C	Native pig	Very High	MEX3C	MEX3C	mex-3 RNA binding family member C	protein_coding	1
ENSSSCG00000021750	MEX3D	MEX3D	Native pig	Very High	MEX3D	MEX3D	mex-3 RNA binding family member D	protein_coding	2
ENSSSCG00000040383	MFAP1	MFAP1	Native pig	Very High	MFAP1	MFAP1	microfibril associated protein 1	protein_coding	1
ENSSSCG00000003479	MFAP2	MFAP2	Native pig	Very High	MFAP2	MFAP2	microfibril associated protein 2	protein_coding	6
ENSSSCG00000034706	MFAP3	MFAP3	Native pig	Very High	MFAP3	MFAP3	microfibril associated protein 3	protein_coding	16
ENSSSCG00000009709	MFAP3L	MFAP3L	Native pig	Very High	MFAP3L	MFAP3L	microfibril associated protein 3 like	protein_coding	14
ENSSSCG00000036007	MFAP4	MFAP4	Native pig	Very High	MFAP4	MFAP4	microfibril associated protein 4	protein_coding	12
ENSSSCG00000031712	MFAP5	MFAP5	Native pig	Very High	MFAP5	MFAP5	microfibril associated protein 5	protein_coding	5
ENSSSCG00000031572	MFF	MFF	Native pig	Very High	MFF		mitochondrial fission factor	protein_coding	15
ENSSSCG00000001834	MFGE8	MFGE8	Native pig	Very High	MFGE8	MFGE8	milk fat globule EGF and factor V/VIII domain containing	protein_coding	7
ENSSSCG00000035366	MFHAS1	MFHAS1	Native pig	Very High	MFHAS1	MFHAS1	multifunctional ROCO family signaling regulator 1	protein_coding	15
ENSSSCG00000039285	MFN1	MFN1	Native pig	Very High	MFN1	MFN1	mitofusin 1	protein_coding	13
ENSSSCG00000003434	MFN2	MFN2	Native pig	Very High	MFN2	MFN2	mitofusin 2	protein_coding	6
ENSSSCG00000030209	MFNG	MFNG	Native pig	Very High	MFNG	MFNG	MFNG O-fucosylpeptide 3-beta-N-acetylglucosaminyltransferase	protein_coding	5
ENSSSCG00000015119	MFRP	MFRP	Native pig	Very High	MFRP	MFRP	membrane frizzled-related protein	protein_coding	9
ENSSSCG00000026018	MFSD1	MFSD1	Native pig	Very High	MFSD1	MFSD1	major facilitator superfamily domain containing 1	protein_coding	13
ENSSSCG00000029343	MFSD11	MFSD11	Native pig	Very High	MFSD11	MFSD11	major facilitator superfamily domain containing 11	protein_coding	12
ENSSSCG00000026169	MFSD12	MFSD12	Native pig	Very High	MFSD12	MFSD12	major facilitator superfamily domain containing 12	protein_coding	2
ENSSSCG00000026552	MFSD14B	MFSD14B	Native pig	Very High	MFSD14B		major facilitator superfamily domain containing 14B	protein_coding	10
ENSSSCG00000003669	MFSD2A	MFSD2A	Native pig	Very High	MFSD2A	MFSD2A	MFSD2 lysolipid transporter A, lysophospholipid	protein_coding	6
ENSSSCG00000008590	MFSD2B	MFSD2B	Native pig	Very High	MFSD2B	MFSD2B	MFSD2 lysolipid transporter B, sphingolipid	protein_coding	3
ENSSSCG00000016052	MFSD6	MFSD6	Native pig	Very High	MFSD6	MFSD6	major facilitator superfamily domain containing 6	protein_coding	15
ENSSSCG00000009075	MFSD8	MFSD8	Native pig	Very High	MFSD8	MFSD8	major facilitator superfamily domain containing 8	protein_coding	8
ENSSSCG00000004739	MGA	MGA	Native pig	Very High	MGA	MGA	MAX dimerization protein MGA	protein_coding	1
ENSSSCG00000034639	MGAM	MGAM	Native pig	Very High	MGAM	MGAM	maltase-glucoamylase	protein_coding	18
ENSSSCG00000016487	MGAM2	MGAM2	Native pig	Very High	MGAM2	MGAM2	maltase-glucoamylase 2 (putative)	protein_coding	18
ENSSSCG00000009062	MGARP	MGARP	Native pig	Very High	MGARP		mitochondria localized glutamic acid rich protein	protein_coding	8
ENSSSCG00000014538	MGAT1	MGAT1	Native pig	Very High	MGAT1	MGAT1	alpha-1,3-mannosyl-glycoprotein 2-beta-N-acetylglucosaminyltransferase	protein_coding	2
ENSSSCG00000035611	MGAT2	MGAT2	Native pig	Very High	MGAT2	MGAT2	alpha-1,6-mannosyl-glycoprotein 2-beta-N-acetylglucosaminyltransferase	protein_coding	1
ENSSSCG00000038126	MGAT3	MGAT3	Native pig	Very High	MGAT3	MGAT3	beta-1,4-mannosyl-glycoprotein 4-beta-N-acetylglucosaminyltransferase	protein_coding	5
ENSSSCG00000008188	MGAT4A	MGAT4A	Native pig	Very High	MGAT4A	MGAT4A	alpha-1,3-mannosyl-glycoprotein 4-beta-N-acetylglucosaminyltransferase A	protein_coding	3
ENSSSCG00000014017	MGAT4B	MGAT4B	Native pig	Very High	MGAT4B	MGAT4B	alpha-1,3-mannosyl-glycoprotein 4-beta-N-acetylglucosaminyltransferase B	protein_coding	2
ENSSSCG00000032321	MGAT4C	MGAT4C	Native pig	Very High	MGAT4C		MGAT4 family member C	protein_coding	5
ENSSSCG00000038236	MGAT4D	MGAT4D	Native pig	Very High	MGAT4D	MGAT4D	MGAT4 family member D	protein_coding	8
ENSSSCG00000015701	MGAT5	MGAT5	Native pig	Very High	MGAT5	MGAT5	alpha-1,6-mannosylglycoprotein 6-beta-N-acetylglucosaminyltransferase	protein_coding	15
ENSSSCG00000017170	MGAT5B	MGAT5B	Native pig	Very High	MGAT5B	MGAT5B	alpha-1,6-mannosylglycoprotein 6-beta-N-acetylglucosaminyltransferase B	protein_coding	12
ENSSSCG00000024134	MGLL	MGLL	Native pig	Very High	MGLL	MGLL	monoglyceride lipase	protein_coding	13
ENSSSCG00000007089	MGME1	MGME1	Native pig	Very High	MGME1	MGME1	mitochondrial genome maintenance exonuclease 1	protein_coding	17
ENSSSCG00000010756	MGMT	MGMT	Native pig	Very High	MGMT	MGMT	O-6-methylguanine-DNA methyltransferase	protein_coding	14
ENSSSCG00000037697	MGP	MGP	Native pig	Very High	MGP		matrix Gla protein	protein_coding	5
ENSSSCG00000007930	MGRN1	MGRN1	Native pig	Very High	MGRN1	MGRN1	mahogunin ring finger 1	protein_coding	3
ENSSSCG00000032580	MGST1	MGST1	Native pig	Very High	MGST1	MGST1	microsomal glutathione S-transferase 1	protein_coding	5
ENSSSCG00000031736	MGST2	MGST2	Native pig	Very High	MGST2	MGST2	microsomal glutathione S-transferase 2	protein_coding	8
ENSSSCG00000006325	MGST3	MGST3	Native pig	Very High	MGST3	MGST3	microsomal glutathione S-transferase 3	protein_coding	4
ENSSSCG00000002997	MIA	MIA	Native pig	Very High	MIA	MIA	MIA SH3 domain containing	protein_coding	6
ENSSSCG00000010834	MIA3	MIA3	Native pig	Very High	MIA3	MIA3	MIA SH3 domain ER export factor 3	protein_coding	10
ENSSSCG00000025478	MIB1	MIB1	Native pig	Very High	MIB1	MIB1	MIB E3 ubiquitin protein ligase 1	protein_coding	6
ENSSSCG00000003350	MIB2	MIB2	Native pig	Very High	MIB2	MIB2	MIB E3 ubiquitin protein ligase 2	protein_coding	6
ENSSSCG00000004412	MICAL1	MICAL1	Native pig	Very High	MICAL1	MICAL1	microtubule associated monooxygenase, calponin and LIM domain containing 1	protein_coding	1
ENSSSCG00000000770	MICAL3	MICAL3	Native pig	Very High	MICAL3	MICAL3	microtubule associated monooxygenase, calponin and LIM domain containing 3	protein_coding	5
ENSSSCG00000000118	MICALL1	MICALL1	Native pig	Very High	MICALL1	MICALL1	MICAL like 1	protein_coding	5
ENSSSCG00000007557	MICALL2	MICALL2	Native pig	Very High	MICALL2	MICALL2	MICAL like 2	protein_coding	3
ENSSSCG00000013524	MICOS13	MICOS13	Native pig	Very High	MICOS13		mitochondrial contact site and cristae organizing system subunit 13	protein_coding	2
ENSSSCG00000010289	MICU1	MICU1	Native pig	Very High	MICU1	MICU1	mitochondrial calcium uptake 1	protein_coding	14
ENSSSCG00000024667	MICU2	MICU2	Native pig	Very High	MICU2	MICU2	mitochondrial calcium uptake 2	protein_coding	11
ENSSSCG00000006981	MICU3	MICU3	Native pig	Very High	MICU3	MICU3	mitochondrial calcium uptake family member 3	protein_coding	17
ENSSSCG00000012110	MID1	MID1	Native pig	Very High	MID1	MID1	midline 1	protein_coding	X
ENSSSCG00000025447	MID1IP1	MID1IP1	Native pig	Very High	MID1IP1	MID1IP1	MID1 interacting protein 1	protein_coding	X
ENSSSCG00000012564	MID2	MID2	Native pig	Very High	MID2	MID2	midline 2	protein_coding	X
ENSSSCG00000002350	MIDEAS	MIDEAS	Native pig	Very High	MIDEAS	MIDEAS	mitotic deacetylase associated SANT domain protein	protein_coding	7
ENSSSCG00000013432	MIDN	MIDN	Native pig	Very High	MIDN	MIDN	midnolin	protein_coding	2
ENSSSCG00000037151	MIEF2	MIEF2	Native pig	Very High	MIEF2	MIEF2	mitochondrial elongation factor 2	protein_coding	12
ENSSSCG00000017496	MIEN1	MIEN1	Native pig	Very High	MIEN1	MIEN1	migration and invasion enhancer 1	protein_coding	12
ENSSSCG00000030423	MIER1	MIER1	Native pig	Very High	MIER1	MIER1	MIER1 transcriptional regulator	protein_coding	6
ENSSSCG00000014003	MIER2	MIER2	Native pig	Very High	MIER2	MIER2	MIER family member 2	protein_coding	2
ENSSSCG00000016920	MIER3	MIER3	Native pig	Very High	MIER3	MIER3	MIER family member 3	protein_coding	16
ENSSSCG00000010067	MIF	MIF	Native pig	Very High	MIF		macrophage migration inhibitory factor	protein_coding	14
ENSSSCG00000017209	MIF4GD	MIF4GD	Native pig	Very High	MIF4GD	MIF4GD	MIF4G domain containing	protein_coding	12
ENSSSCG00000003770	MIGA1	MIGA1	Native pig	Very High	MIGA1	MIGA1	mitoguardin 1	protein_coding	6
ENSSSCG00000005669	MIGA2	MIGA2	Native pig	Very High	MIGA2	MIGA2	mitoguardin 2	protein_coding	1
ENSSSCG00000003435	MIIP	MIIP	Native pig	Very High	MIIP	MIIP	migration and invasion inhibitory protein	protein_coding	6
ENSSSCG00000032612	MILR1	MILR1	Native pig	Very High	MILR1	MILR1	mast cell immunoglobulin like receptor 1	protein_coding	12
ENSSSCG00000001775	MINAR1	MINAR1	Native pig	Very High	MINAR1	MINAR1	membrane integral NOTCH2 associated receptor 1	protein_coding	7
ENSSSCG00000006642	MINDY1	MINDY1	Native pig	Very High	MINDY1	MINDY1	MINDY lysine 48 deubiquitinase 1	protein_coding	4
ENSSSCG00000024131	MINDY2	MINDY2	Native pig	Very High	MINDY2	MINDY2	MINDY lysine 48 deubiquitinase 2	protein_coding	1
ENSSSCG00000011045	MINDY3	MINDY3	Native pig	Very High	MINDY3	MINDY3	MINDY lysine 48 deubiquitinase 3	protein_coding	10
ENSSSCG00000016674	MINDY4	MINDY4	Native pig	Very High	MINDY4	MINDY4	MINDY lysine 48 deubiquitinase 4	protein_coding	18
ENSSSCG00000017917	MINK1	MINK1	Native pig	Very High	MINK1	MINK1	misshapen like kinase 1	protein_coding	12
ENSSSCG00000010435	MINPP1	MINPP1	Native pig	Very High	MINPP1	MINPP1	multiple inositol-polyphosphate phosphatase 1	protein_coding	14
ENSSSCG00000015343	MIOS	MIOS	Native pig	Very High	MIOS	MIOS	meiosis regulator for oocyte development	protein_coding	9
ENSSSCG00000023749	MIOX	MIOX	Native pig	Very High	MIOX	MIOX	myo-inositol oxygenase	protein_coding	5
ENSSSCG00000009290	MIPEP	MIPEP	Native pig	Very High	MIPEP	MIPEP	mitochondrial intermediate peptidase	protein_coding	11
ENSSSCG00000039714	MIPOL1	MIPOL1	Native pig	Very High	MIPOL1	MIPOL1	mirror-image polydactyly 1	protein_coding	7
ENSSSCG00000045876	MIR132	MIR132	Native pig	Very High	MIR132	MIR132	microRNA 132	miRNA	12
ENSSSCG00000022561	MIR138-2	MIR138-2	Native pig	Very High	MIR138-2	MIR138-2	microRNA 138-2	miRNA	6
ENSSSCG00000019138	MIR142	MIR142	Native pig	Very High	MIR142	MIR142	microRNA 142	miRNA	12
ENSSSCG00000018628	MIR153-1	MIR153-1	Native pig	Very High	MIR153-1	MIR153-1	microRNA 153-1	miRNA	15
ENSSSCG00000019541	MIR208A	MIR208A	Native pig	Very High	MIR208A	MIR208A	microRNA 208a	miRNA	7
ENSSSCG00000019896	MIR212	MIR212	Native pig	Very High	MIR212	MIR212	microRNA 212	miRNA	12
ENSSSCG00000027037	MIR219A2	MIR219A2	Native pig	Very High	MIR219A2	MIR219A2	microRNA 219a-2	miRNA	1
ENSSSCG00000038479	MIR25	MIR25	Native pig	Very High	MIR25	MIR25	microRNA 25	miRNA	3
ENSSSCG00000026843	MIR330	MIR330	Native pig	Very High	MIR330	MIR330	microRNA 330	miRNA	6
ENSSSCG00000019255	MIR374B	MIR374B	Native pig	Very High	MIR374B	MIR374B	microRNA 374b	miRNA	X
ENSSSCG00000019549	MIR491	MIR491	Native pig	Very High	MIR491	MIR491	microRNA 491	miRNA	1
ENSSSCG00000034958	MIS12	MIS12	Native pig	Very High	MIS12	MIS12	MIS12 kinetochore complex component	protein_coding	12
ENSSSCG00000034229	MIS18A	MIS18A	Native pig	Very High	MIS18A	MIS18A	MIS18 kinetochore protein A	protein_coding	13
ENSSSCG00000004999	MIS18BP1	MIS18BP1	Native pig	Very High	MIS18BP1	MIS18BP1	MIS18 binding protein 1	protein_coding	1
ENSSSCG00000008185	MITD1	MITD1	Native pig	Very High	MITD1	MITD1	microtubule interacting and trafficking domain containing 1	protein_coding	3
ENSSSCG00000011514	MITF	MITF	Native pig	Very High	MITF	MITF	melanocyte inducing transcription factor	protein_coding	13
ENSSSCG00000025107	MIX23	MIX23	Native pig	Very High	MIX23	MIX23	mitochondrial matrix import factor 23	protein_coding	13
ENSSSCG00000007064	MKKS	MKKS	Native pig	Very High	MKKS	MKKS	MKKS centrosomal shuttling protein	protein_coding	17
ENSSSCG00000016549	MKLN1	MKLN1	Native pig	Very High	MKLN1	MKLN1	muskelin 1	protein_coding	18
ENSSSCG00000003898	MKNK1	MKNK1	Native pig	Very High	MKNK1	MKNK1	MAPK interacting serine/threonine kinase 1	protein_coding	6
ENSSSCG00000013448	MKNK2	MKNK2	Native pig	Very High	MKNK2	MKNK2	MAPK interacting serine/threonine kinase 2	protein_coding	2
ENSSSCG00000016498	MKRN1	MKRN1	Native pig	Very High	MKRN1	MKRN1	makorin ring finger protein 1	protein_coding	18
ENSSSCG00000029877	MKRN2	MKRN2	Native pig	Very High	MKRN2	MKRN2	makorin ring finger protein 2	protein_coding	13
ENSSSCG00000011581	MKRN2OS	MKRN2OS	Native pig	Very High	MKRN2OS	MKRN2OS	MKRN2 opposite strand	protein_coding	13
ENSSSCG00000017635	MKS1	MKS1	Native pig	Very High	MKS1	MKS1	MKS transition zone complex subunit 1	protein_coding	12
ENSSSCG00000029783	MKX	MKX	Native pig	Very High	MKX	MKX	mohawk homeobox	protein_coding	10
ENSSSCG00000000978	MLC1	MLC1	Native pig	Very High	MLC1	MLC1	modulator of VRAC current 1	protein_coding	5
ENSSSCG00000009914	MLEC	MLEC	Native pig	Very High	MLEC	MLEC	malectin	protein_coding	14
ENSSSCG00000059095	MLF1	MLF1	Native pig	Very High	MLF1	MLF1	myeloid leukemia factor 1	protein_coding	13
ENSSSCG00000000690	MLF2	MLF2	Native pig	Very High	MLF2	MLF2	myeloid leukemia factor 2	protein_coding	5
ENSSSCG00000024222	MLH1	MLH1	Native pig	Very High	MLH1	MLH1	mutL homolog 1	protein_coding	13
ENSSSCG00000002378	MLH3	MLH3	Native pig	Very High	MLH3	MLH3	mutL homolog 3	protein_coding	7
ENSSSCG00000001485	MLIP	MLIP	Native pig	Very High	MLIP	MLIP	muscular LMNA interacting protein	protein_coding	7
ENSSSCG00000002716	MLKL	MLKL	Native pig	Very High	MLKL	MLKL	mixed lineage kinase domain like pseudokinase	protein_coding	6
ENSSSCG00000013534	MLLT1	MLLT1	Native pig	Very High	MLLT1	MLLT1	MLLT1 super elongation complex subunit	protein_coding	2
ENSSSCG00000011085	MLLT10	MLLT10	Native pig	Very High	MLLT10	MLLT10	MLLT10 histone lysine methyltransferase DOT1L cofactor	protein_coding	10
ENSSSCG00000030278	MLLT11	MLLT11	Native pig	Very High	MLLT11		MLLT11 transcription factor 7 cofactor	protein_coding	4
ENSSSCG00000005166	MLLT3	MLLT3	Native pig	Very High	MLLT3	MLLT3	MLLT3 super elongation complex subunit	protein_coding	1
ENSSSCG00000032478	MLLT6	MLLT6	Native pig	Very High	MLLT6	MLLT6	MLLT6, PHD finger containing	protein_coding	12
ENSSSCG00000022064	MLNR	MLNR	Native pig	Very High	MLNR	MLNR	motilin receptor	protein_coding	11
ENSSSCG00000032849	MLPH	MLPH	Native pig	Very High	MLPH	MLPH	melanophilin	protein_coding	15
ENSSSCG00000008044	MLST8	MLST8	Native pig	Very High	MLST8	MLST8	MTOR associated protein, LST8 homolog	protein_coding	3
ENSSSCG00000017397	MLX	MLX	Native pig	Very High	MLX	MLX	MAX dimerization protein MLX	protein_coding	12
ENSSSCG00000009794	MLXIP	MLXIP	Native pig	Very High	MLXIP	MLXIP	MLX interacting protein	protein_coding	14
ENSSSCG00000007710	MLXIPL	MLXIPL	Native pig	Very High	MLXIPL	MLXIPL	MLX interacting protein like	protein_coding	3
ENSSSCG00000031450	MLYCD	MLYCD	Native pig	Very High	MLYCD	MLYCD	malonyl-CoA decarboxylase	protein_coding	6
ENSSSCG00000009039	MMAA	MMAA	Native pig	Very High	MMAA	MMAA	metabolism of cobalamin associated A	protein_coding	8
ENSSSCG00000009932	MMAB	MMAB	Native pig	Very High	MMAB	MMAB	metabolism of cobalamin associated B	protein_coding	14
ENSSSCG00000037354	MMACHC	MMACHC	Native pig	Very High	MMACHC		metabolism of cobalamin associated C	protein_coding	6
ENSSSCG00000028646	MMADHC	MMADHC	Native pig	Very High	MMADHC	MMADHC	metabolism of cobalamin associated D	protein_coding	15
ENSSSCG00000017605	MMD	MMD	Native pig	Very High	MMD	MMD	monocyte to macrophage differentiation associated	protein_coding	12
ENSSSCG00000007578	MMD2	MMD2	Native pig	Very High	MMD2	MMD2	monocyte to macrophage differentiation associated 2	protein_coding	3
ENSSSCG00000011723	MME	MME	Native pig	Very High	MME	MME	membrane metalloendopeptidase	protein_coding	13
ENSSSCG00000003356	MMEL1	MMEL1	Native pig	Very High	MMEL1	MMEL1	membrane metalloendopeptidase like 1	protein_coding	6
ENSSSCG00000025854	MMGT1	MMGT1	Native pig	Very High	MMGT1		membrane magnesium transporter 1	protein_coding	X
ENSSSCG00000010071	MMP11	MMP11	Native pig	Very High	MMP11	MMP11	matrix metallopeptidase 11	protein_coding	14
ENSSSCG00000014987	MMP12	MMP12	Native pig	Very High	MMP12		matrix metallopeptidase 12	protein_coding	9
ENSSSCG00000014988	MMP13	MMP13	Native pig	Very High	MMP13	MMP13	matrix metallopeptidase 13	protein_coding	9
ENSSSCG00000002039	MMP14	MMP14	Native pig	Very High	MMP14	MMP14	matrix metallopeptidase 14	protein_coding	7
ENSSSCG00000002806	MMP15	MMP15	Native pig	Very High	MMP15	MMP15	matrix metallopeptidase 15	protein_coding	6
ENSSSCG00000006132	MMP16	MMP16	Native pig	Very High	MMP16	MMP16	matrix metallopeptidase 16	protein_coding	4
ENSSSCG00000024236	MMP17	MMP17	Native pig	Very High	MMP17	MMP17	matrix metallopeptidase 17	protein_coding	14
ENSSSCG00000000368	MMP19	MMP19	Native pig	Very High	MMP19	MMP19	matrix metallopeptidase 19	protein_coding	5
ENSSSCG00000002829	MMP2	MMP2	Native pig	Very High	MMP2		matrix metallopeptidase 2	protein_coding	6
ENSSSCG00000003351	MMP23B	MMP23B	Native pig	Very High	MMP23B	MMP23B	matrix metallopeptidase 23	protein_coding	6
ENSSSCG00000040160	MMP24	MMP24	Native pig	Very High	MMP24	MMP24	matrix metallopeptidase 24	protein_coding	17
ENSSSCG00000021569	MMP25	MMP25	Native pig	Very High	MMP25	MMP25	matrix metallopeptidase 25	protein_coding	3
ENSSSCG00000034440	MMP28	MMP28	Native pig	Very High	MMP28	MMP28	matrix metallopeptidase 28	protein_coding	12
ENSSSCG00000024048	MMRN2	MMRN2	Native pig	Very High	MMRN2	MMRN2	multimerin 2	protein_coding	14
ENSSSCG00000010520	MMS19	MMS19	Native pig	Very High	MMS19	MMS19	MMS19 homolog, cytosolic iron-sulfur assembly component	protein_coding	14
ENSSSCG00000004344	MMS22L	MMS22L	Native pig	Very High	MMS22L	MMS22L	MMS22 like, DNA repair protein	protein_coding	1
ENSSSCG00000001732	MMUT	MMUT	Native pig	Very High	MMUT		methylmalonyl-CoA mutase	protein_coding	7
ENSSSCG00000009966	MN1	MN1	Native pig	Very High	MN1	MN1	MN1 proto-onco, transcriptional regulator	protein_coding	14
ENSSSCG00000005090	MNAT1	MNAT1	Native pig	Very High	MNAT1	MNAT1	MNAT1 component of CDK activating kinase	protein_coding	1
ENSSSCG00000009009	MND1	MND1	Native pig	Very High	MND1	MND1	meiotic nuclear divisions 1	protein_coding	8
ENSSSCG00000037532	MNDA	MNDA	Native pig	Very High	MNDA	MNDA	myeloid cell nuclear differentiation antigen	protein_coding	4
ENSSSCG00000004601	MNS1	MNS1	Native pig	Very High	MNS1	MNS1	meiosis specific nuclear structural 1	protein_coding	1
ENSSSCG00000037159	MNT	MNT	Native pig	Very High	MNT	MNT	MAX network transcriptional repressor	protein_coding	12
ENSSSCG00000039221	MOB1A	MOB1A	Native pig	Very High	MOB1A	MOB1A	MOB kinase activator 1A	protein_coding	3
ENSSSCG00000037847	MOB2	MOB2	Native pig	Very High	MOB2	MOB2	MOB kinase activator 2	protein_coding	2
ENSSSCG00000032366	MOB3A	MOB3A	Native pig	Very High	MOB3A	MOB3A	MOB kinase activator 3A	protein_coding	2
ENSSSCG00000038811	MOB3B	MOB3B	Native pig	Very High	MOB3B	MOB3B	MOB kinase activator 3B	protein_coding	10
ENSSSCG00000003897	MOB3C	MOB3C	Native pig	Very High	MOB3C	MOB3C	MOB kinase activator 3C	protein_coding	6
ENSSSCG00000016079	MOBKL3	MOBKL3	Native pig	Very High	MOBKL3		MOB family member 4, phocein	protein_coding	15
ENSSSCG00000003744	MOCOS	MOCOS	Native pig	Very High	MOCOS	MOCOS	molybdenum cofactor sulfurase	protein_coding	6
ENSSSCG00000001596	MOCS1	MOCS1	Native pig	Very High	MOCS1	MOCS1	molybdenum cofactor synthesis 1	protein_coding	7
ENSSSCG00000016888	MOCS2	MOCS2	Native pig	Very High	MOCS2	MOCS2	molybdenum cofactor synthesis 2	protein_coding	16
ENSSSCG00000007475	MOCS3	MOCS3	Native pig	Very High	MOCS3		molybdenum cofactor synthesis 3	protein_coding	17
ENSSSCG00000001248	MOG	MOG	Native pig	Very High	MOG		myelin oligodendrocyte glycoprotein	protein_coding	7
ENSSSCG00000046102	MOGAT1	MOGAT1	Native pig	Very High	MOGAT1	MOGAT1	monoacylglycerol O-acyltransferase 1	protein_coding	15
ENSSSCG00000022786	MOGS	MOGS	Native pig	Very High	MOGS	MOGS	mannosyl-oligosaccharide glucosidase	protein_coding	3
ENSSSCG00000025791	MON1A	MON1A	Native pig	Very High	MON1A		MON1 homolog A, secretory trafficking associated	protein_coding	13
ENSSSCG00000002701	MON1B	MON1B	Native pig	Very High	MON1B	MON1B	MON1 homolog B, secretory trafficking associated	protein_coding	6
ENSSSCG00000000458	MON2	MON2	Native pig	Very High	MON2	MON2	MON2 homolog, regulator of endosome-to-Golgi trafficking	protein_coding	5
ENSSSCG00000011937	MORC1	MORC1	Native pig	Very High	MORC1	MORC1	MORC family CW-type zinc finger 1	protein_coding	13
ENSSSCG00000010016	MORC2	MORC2	Native pig	Very High	MORC2	MORC2	MORC family CW-type zinc finger 2	protein_coding	14
ENSSSCG00000012055	MORC3	MORC3	Native pig	Very High	MORC3	MORC3	MORC family CW-type zinc finger 3	protein_coding	13
ENSSSCG00000036091	MORC4	MORC4	Native pig	Very High	MORC4	MORC4	MORC family CW-type zinc finger 4	protein_coding	X
ENSSSCG00000012534	MORF4L2	MORF4L2	Native pig	Very High	MORF4L2	MORF4L2	mortality factor 4 like 2	protein_coding	X
ENSSSCG00000008480	MORN2	MORN2	Native pig	Very High	MORN2	MORN2	MORN repeat containing 2	protein_coding	3
ENSSSCG00000009809	MORN3	MORN3	Native pig	Very High	MORN3		MORN repeat containing 3	protein_coding	14
ENSSSCG00000036954	MORN4	MORN4	Native pig	Very High	MORN4	MORN4	MORN repeat containing 4	protein_coding	14
ENSSSCG00000005529	MORN5	MORN5	Native pig	Very High	MORN5	MORN5	MORN repeat containing 5	protein_coding	1
ENSSSCG00000031629	MOSMO	MOSMO	Native pig	Very High	MOSMO	MOSMO	modulator of smoothened	protein_coding	3
ENSSSCG00000012686	MOSPD1	MOSPD1	Native pig	Very High	MOSPD1	MOSPD1	motile sperm domain containing 1	protein_coding	X
ENSSSCG00000012131	MOSPD2	MOSPD2	Native pig	Very High	MOSPD2	MOSPD2	motile sperm domain containing 2	protein_coding	X
ENSSSCG00000023255	MOSPD3	MOSPD3	Native pig	Very High	MOSPD3		motile sperm domain containing 3	protein_coding	3
ENSSSCG00000006776	MOV10	MOV10	Native pig	Very High	MOV10	MOV10	Mov10 RNA helicase	protein_coding	4
ENSSSCG00000004191	MOXD1	MOXD1	Native pig	Very High	MOXD1	MOXD1	monooxygenase DBH like 1	protein_coding	1
ENSSSCG00000006304	MPC2	MPC2	Native pig	Very High	MPC2	MPC2	mitochondrial pyruvate carrier 2	protein_coding	4
ENSSSCG00000017955	MPDU1	MPDU1	Native pig	Very High	MPDU1		mannose-P-dolichol utilization defect 1	protein_coding	12
ENSSSCG00000005191	MPDZ	MPDZ	Native pig	Very High	MPDZ	MPDZ	multiple PDZ domain crumbs cell polarity complex component	protein_coding	1
ENSSSCG00000050458	MPEG1	MPEG1	Native pig	Very High	MPEG1		macrophage expressed 1	protein_coding	2
ENSSSCG00000004847	MPHOSPH10	MPHOSPH10	Native pig	Very High	MPHOSPH10	MPHOSPH10	M-phase phosphoprotein 10	protein_coding	1
ENSSSCG00000009570	MPHOSPH8	MPHOSPH8	Native pig	Very High	MPHOSPH8	MPHOSPH8	M-phase phosphoprotein 8	protein_coding	11
ENSSSCG00000009779	MPHOSPH9	MPHOSPH9	Native pig	Very High	MPHOSPH9	MPHOSPH9	M-phase phosphoprotein 9	protein_coding	14
ENSSSCG00000024990	MPI	MPI	Native pig	Very High	MPI		mannose phosphate isomerase	protein_coding	7
ENSSSCG00000030906	MPL	MPL	Native pig	Very High	MPL	MPL	MPL proto-onco, thrombopoietin receptor	protein_coding	6
ENSSSCG00000016768	MPLKIP	MPLKIP	Native pig	Very High	MPLKIP	MPLKIP	M-phase specific PLK1 interacting protein	protein_coding	18
ENSSSCG00000013507	MPND	MPND	Native pig	Very High	MPND	MPND	MPN domain containing	protein_coding	2
ENSSSCG00000017367	MPP2	MPP2	Native pig	Very High	MPP2	MPP2	MAGUK p55 scaffold protein 2	protein_coding	12
ENSSSCG00000017372	MPP3	MPP3	Native pig	Very High	MPP3	MPP3	MAGUK p55 scaffold protein 3	protein_coding	12
ENSSSCG00000026184	MPP4	MPP4	Native pig	Very High	MPP4	MPP4	MAGUK p55 scaffold protein 4	protein_coding	15
ENSSSCG00000011070	MPP7	MPP7	Native pig	Very High	MPP7	MPP7	MAGUK p55 scaffold protein 7	protein_coding	10
ENSSSCG00000028126	MPPE1	MPPE1	Native pig	Very High	MPPE1	MPPE1	metallophosphoesterase 1	protein_coding	6
ENSSSCG00000038685	MPPED1	MPPED1	Native pig	Very High	MPPED1	MPPED1	metallophosphoesterase domain containing 1	protein_coding	5
ENSSSCG00000013327	MPPED2	MPPED2	Native pig	Very High	MPPED2	MPPED2	metallophosphoesterase domain containing 2	protein_coding	2
ENSSSCG00000038190	MPST	MPST	Native pig	Very High	MPST	MPST	mercaptopyruvate sulfurtransferase	protein_coding	5
ENSSSCG00000037201	MPV17	MPV17	Native pig	Very High	MPV17	MPV17	mitochondrial inner membrane protein MPV17	protein_coding	3
ENSSSCG00000032056	MPV17L	MPV17L	Native pig	Very High	MPV17L	MPV17L	MPV17 mitochondrial inner membrane protein like	protein_coding	3
ENSSSCG00000013896	MPV17L2	MPV17L2	Native pig	Very High	MPV17L2	MPV17L2	MPV17 mitochondrial inner membrane protein like 2	protein_coding	2
ENSSSCG00000006306	MPZL1	MPZL1	Native pig	Very High	MPZL1	MPZL1	myelin protein zero like 1	protein_coding	4
ENSSSCG00000015091	MPZL2	MPZL2	Native pig	Very High	MPZL2		myelin protein zero like 2	protein_coding	9
ENSSSCG00000015090	MPZL3	MPZL3	Native pig	Very High	MPZL3	MPZL3	myelin protein zero like 3	protein_coding	9
ENSSSCG00000015540	MR1	MR1	Native pig	Very High	MR1	MR1	major histocompatibility complex, class I-related	protein_coding	9
ENSSSCG00000026943	MRAP2	MRAP2	Native pig	Very High	MRAP2	MRAP2	melanocortin 2 receptor accessory protein 2	protein_coding	1
ENSSSCG00000027443	MRAS	MRAS	Native pig	Very High	MRAS	MRAS	muscle RAS onco homolog	protein_coding	13
ENSSSCG00000011038	MRC1	MRC1	Native pig	Very High	MRC1		mannose receptor C-type 1	protein_coding	10
ENSSSCG00000017300	MRC2	MRC2	Native pig	Very High	MRC2	MRC2	mannose receptor C-type 2	protein_coding	12
ENSSSCG00000014955	MRE11	MRE11	Native pig	Very High	MRE11	MRE11	MRE11 homolog, double strand break repair nuclease	protein_coding	9
ENSSSCG00000016175	MREG	MREG	Native pig	Very High	MREG	MREG	melanoregulin	protein_coding	15
ENSSSCG00000027746	MRFAP1	MRFAP1	Native pig	Very High	MRFAP1	MRFAP1	Morf4 family associated protein 1	protein_coding	8
ENSSSCG00000038829	MRFAP1L2	MRFAP1L2	Native pig	Very High	MRFAP1L2	MRFAP1L2	Morf4 family associated protein 1 like 2	protein_coding	8
ENSSSCG00000053677	MRGBP	MRGBP	Native pig	Very High	MRGBP	MRGBP	MRG domain binding protein	protein_coding	17
ENSSSCG00000034441	MRGPRF	MRGPRF	Native pig	Very High	MRGPRF	MRGPRF	MAS related GPR family member F	protein_coding	2
ENSSSCG00000013756	MRI1	MRI1	Native pig	Very High	MRI1	MRI1	methylthioribose-1-phosphate isomerase 1	protein_coding	2
ENSSSCG00000017690	MRM1	MRM1	Native pig	Very High	MRM1	MRM1	mitochondrial rRNA methyltransferase 1	protein_coding	12
ENSSSCG00000036247	MRM2	MRM2	Native pig	Very High	MRM2	MRM2	mitochondrial rRNA methyltransferase 2	protein_coding	3
ENSSSCG00000017806	MRM3	MRM3	Native pig	Very High	MRM3	MRM3	mitochondrial rRNA methyltransferase 3	protein_coding	12
ENSSSCG00000004521	MRO	MRO	Native pig	Very High	MRO	MRO	maestro	protein_coding	1
ENSSSCG00000005924	MROH1	MROH1	Native pig	Very High	MROH1	MROH1	maestro heat like repeat family member 1	protein_coding	4
ENSSSCG00000016305	MROH2A	MROH2A	Native pig	Very High	MROH2A	MROH2A	maestro heat like repeat family member 2A	protein_coding	15
ENSSSCG00000006948	MROH6	MROH6	Native pig	Very High	MROH6	MROH6	maestro heat like repeat family member 6	protein_coding	4
ENSSSCG00000003845	MROH7	MROH7	Native pig	Very High	MROH7	MROH7	maestro heat like repeat family member 7	protein_coding	6
ENSSSCG00000017519	MRPL10	MRPL10	Native pig	Very High	MRPL10	MRPL10	mitochondrial ribosomal protein L10	protein_coding	12
ENSSSCG00000012943	MRPL11	MRPL11	Native pig	Very High	MRPL11	MRPL11	mitochondrial ribosomal protein L11	protein_coding	2
ENSSSCG00000033148	MRPL12	MRPL12	Native pig	Very High	MRPL12	MRPL12	mitochondrial ribosomal protein L12	protein_coding	12
ENSSSCG00000005996	MRPL13	MRPL13	Native pig	Very High	MRPL13		mitochondrial ribosomal protein L13	protein_coding	4
ENSSSCG00000030578	MRPL15	MRPL15	Native pig	Very High	MRPL15	MRPL15	mitochondrial ribosomal protein L15	protein_coding	4
ENSSSCG00000013118	MRPL16	MRPL16	Native pig	Very High	MRPL16		mitochondrial ribosomal protein L16	protein_coding	2
ENSSSCG00000024693	MRPL17	MRPL17	Native pig	Very High	MRPL17		mitochondrial ribosomal protein L17	protein_coding	9
ENSSSCG00000004047	MRPL18	MRPL18	Native pig	Very High	MRPL18	MRPL18	mitochondrial ribosomal protein L18	protein_coding	1
ENSSSCG00000021007	MRPL19	MRPL19	Native pig	Very High	MRPL19	MRPL19	mitochondrial ribosomal protein L19	protein_coding	3
ENSSSCG00000001658	MRPL2	MRPL2	Native pig	Very High	MRPL2	MRPL2	mitochondrial ribosomal protein L2	protein_coding	7
ENSSSCG00000033374	MRPL20	MRPL20	Native pig	Very High	MRPL20	MRPL20	mitochondrial ribosomal protein L20	protein_coding	6
ENSSSCG00000017065	MRPL22	MRPL22	Native pig	Very High	MRPL22	MRPL22	mitochondrial ribosomal protein L22	protein_coding	16
ENSSSCG00000006469	MRPL24	MRPL24	Native pig	Very High	MRPL24	MRPL24	mitochondrial ribosomal protein L24	protein_coding	4
ENSSSCG00000007984	MRPL28	MRPL28	Native pig	Very High	MRPL28	MRPL28	mitochondrial ribosomal protein L28	protein_coding	3
ENSSSCG00000011179	MRPL3	MRPL3	Native pig	Very High	MRPL3	MRPL3	mitochondrial ribosomal protein L3	protein_coding	13
ENSSSCG00000008183	MRPL30	MRPL30	Native pig	Very High	MRPL30	MRPL30	mitochondrial ribosomal protein L30	protein_coding	3
ENSSSCG00000025060	MRPL32	MRPL32	Native pig	Very High	MRPL32	MRPL32	mitochondrial ribosomal protein L32	protein_coding	18
ENSSSCG00000034129	MRPL33	MRPL33	Native pig	Very High	MRPL33	MRPL33	mitochondrial ribosomal protein L33	protein_coding	3
ENSSSCG00000039295	MRPL34	MRPL34	Native pig	Very High	MRPL34	MRPL34	mitochondrial ribosomal protein L34	protein_coding	2
ENSSSCG00000021746	MRPL35	MRPL35	Native pig	Very High	MRPL35	MRPL35	mitochondrial ribosomal protein L35	protein_coding	3
ENSSSCG00000040154	MRPL36	MRPL36	Native pig	Very High	MRPL36	MRPL36	mitochondrial ribosomal protein L36	protein_coding	16
ENSSSCG00000032083	MRPL37	MRPL37	Native pig	Very High	MRPL37	MRPL37	mitochondrial ribosomal protein L37	protein_coding	6
ENSSSCG00000017196	MRPL38	MRPL38	Native pig	Very High	MRPL38	MRPL38	mitochondrial ribosomal protein L38	protein_coding	12
ENSSSCG00000012021	MRPL39	MRPL39	Native pig	Very High	MRPL39	MRPL39	mitochondrial ribosomal protein L39	protein_coding	13
ENSSSCG00000013656	MRPL4	MRPL4	Native pig	Very High	MRPL4	MRPL4	mitochondrial ribosomal protein L4	protein_coding	2
ENSSSCG00000034014	MRPL40	MRPL40	Native pig	Very High	MRPL40		mitochondrial ribosomal protein L40	protein_coding	14
ENSSSCG00000010560	MRPL43	MRPL43	Native pig	Very High	MRPL43	MRPL43	mitochondrial ribosomal protein L43	protein_coding	14
ENSSSCG00000016232	MRPL44	MRPL44	Native pig	Very High	MRPL44		mitochondrial ribosomal protein L44	protein_coding	15
ENSSSCG00000023263	MRPL45	MRPL45	Native pig	Very High	MRPL45	MRPL45	mitochondrial ribosomal protein L45	protein_coding	12
ENSSSCG00000005105	MRPL46	MRPL46	Native pig	Very High	MRPL46	MRPL46	mitochondrial ribosomal protein L46	protein_coding	1
ENSSSCG00000011763	MRPL47	MRPL47	Native pig	Very High	MRPL47	MRPL47	mitochondrial ribosomal protein L47	protein_coding	13
ENSSSCG00000014829	MRPL48	MRPL48	Native pig	Very High	MRPL48	MRPL48	mitochondrial ribosomal protein L48	protein_coding	9
ENSSSCG00000013001	MRPL49	MRPL49	Native pig	Very High	MRPL49	MRPL49	mitochondrial ribosomal protein L49	protein_coding	2
ENSSSCG00000027974	MRPL50	MRPL50	Native pig	Very High	MRPL50	MRPL50	mitochondrial ribosomal protein L50	protein_coding	1
ENSSSCG00000039662	MRPL51	MRPL51	Native pig	Very High	MRPL51	MRPL51	mitochondrial ribosomal protein L51	protein_coding	5
ENSSSCG00000002040	MRPL52	MRPL52	Native pig	Very High	MRPL52	MRPL52	mitochondrial ribosomal protein L52	protein_coding	7
ENSSSCG00000024242	MRPL54	MRPL54	Native pig	Very High	MRPL54	MRPL54	mitochondrial ribosomal protein L54	protein_coding	2
ENSSSCG00000029050	MRPL55	MRPL55	Native pig	Very High	MRPL55	MRPL55	mitochondrial ribosomal protein L55	protein_coding	2
ENSSSCG00000031280	MRPL57	MRPL57	Native pig	Very High	MRPL57	MRPL57	mitochondrial ribosomal protein L57	protein_coding	11
ENSSSCG00000034406	MRPL58	MRPL58	Native pig	Very High	MRPL58		mitochondrial ribosomal protein L58	protein_coding	12
ENSSSCG00000028343	MRPL9	MRPL9	Native pig	Very High	MRPL9	MRPL9	mitochondrial ribosomal protein L9	protein_coding	4
ENSSSCG00000001638	MRPS10	MRPS10	Native pig	Very High	MRPS10	MRPS10	mitochondrial ribosomal protein S10	protein_coding	7
ENSSSCG00000037343	MRPS11	MRPS11	Native pig	Very High	MRPS11	MRPS11	mitochondrial ribosomal protein S11	protein_coding	1
ENSSSCG00000031860	MRPS12	MRPS12	Native pig	Very High	MRPS12	MRPS12	mitochondrial ribosomal protein S12	protein_coding	6
ENSSSCG00000031435	MRPS14	MRPS14	Native pig	Very High	MRPS14	MRPS14	mitochondrial ribosomal protein S14	protein_coding	9
ENSSSCG00000034647	MRPS15	MRPS15	Native pig	Very High	MRPS15	MRPS15	mitochondrial ribosomal protein S15	protein_coding	6
ENSSSCG00000001692	MRPS18A	MRPS18A	Native pig	Very High	MRPS18A	MRPS18A	mitochondrial ribosomal protein S18A	protein_coding	7
ENSSSCG00000029425	MRPS18B	MRPS18B	Native pig	Very High	MRPS18B		mitochondrial ribosomal protein S18B	protein_coding	7
ENSSSCG00000038042	MRPS18C	MRPS18C	Native pig	Very High	MRPS18C	MRPS18C	mitochondrial ribosomal protein S18C	protein_coding	8
ENSSSCG00000035771	MRPS22	MRPS22	Native pig	Very High	MRPS22	MRPS22	mitochondrial ribosomal protein S22	protein_coding	13
ENSSSCG00000035193	MRPS23	MRPS23	Native pig	Very High	MRPS23	MRPS23	mitochondrial ribosomal protein S23	protein_coding	12
ENSSSCG00000016724	MRPS24	MRPS24	Native pig	Very High	MRPS24	MRPS24	mitochondrial ribosomal protein S24	protein_coding	18
ENSSSCG00000034318	MRPS25	MRPS25	Native pig	Very High	MRPS25	MRPS25	mitochondrial ribosomal protein S25	protein_coding	13
ENSSSCG00000007165	MRPS26	MRPS26	Native pig	Very High	MRPS26	MRPS26	mitochondrial ribosomal protein S26	protein_coding	17
ENSSSCG00000023818	MRPS27	MRPS27	Native pig	Very High	MRPS27	MRPS27	mitochondrial ribosomal protein S27	protein_coding	16
ENSSSCG00000052833	MRPS28	MRPS28	Native pig	Very High	MRPS28	MRPS28	mitochondrial ribosomal protein S28	protein_coding	4
ENSSSCG00000032275	MRPS30	MRPS30	Native pig	Very High	MRPS30	MRPS30	mitochondrial ribosomal protein S30	protein_coding	16
ENSSSCG00000009372	MRPS31	MRPS31	Native pig	Very High	MRPS31	MRPS31	mitochondrial ribosomal protein S31	protein_coding	11
ENSSSCG00000013470	MRPS33	MRPS33	Native pig	Very High	MRPS33	MRPS33	mitochondrial ribosomal protein S33	protein_coding	18
ENSSSCG00000008016	MRPS34	MRPS34	Native pig	Very High	MRPS34		mitochondrial ribosomal protein S34	protein_coding	3
ENSSSCG00000000547	MRPS35	MRPS35	Native pig	Very High	MRPS35		mitochondrial ribosomal protein S35	protein_coding	5
ENSSSCG00000008113	MRPS5	MRPS5	Native pig	Very High	MRPS5	MRPS5	mitochondrial ribosomal protein S5	protein_coding	3
ENSSSCG00000026981	MRPS6	MRPS6	Native pig	Very High	MRPS6	MRPS6	mitochondrial ribosomal protein S6	protein_coding	13
ENSSSCG00000035134	MRPS7	MRPS7	Native pig	Very High	MRPS7	MRPS7	mitochondrial ribosomal protein S7	protein_coding	12
ENSSSCG00000028020	MRPS9	MRPS9	Native pig	Very High	MRPS9	MRPS9	mitochondrial ribosomal protein S9	protein_coding	3
ENSSSCG00000005532	MRRF	MRRF	Native pig	Very High	MRRF	MRRF	mitochondrial ribosome recycling factor	protein_coding	1
ENSSSCG00000001087	MRS2	MRS2	Native pig	Very High	MRS2	MRS2	magnesium transporter MRS2	protein_coding	7
ENSSSCG00000000075	MRTFA	MRTFA	Native pig	Very High	MRTFA	MRTFA	myocardin related transcription factor A	protein_coding	5
ENSSSCG00000039171	MRTFB	MRTFB	Native pig	Very High	MRTFB	MRTFB	myocardin related transcription factor B	protein_coding	3
ENSSSCG00000034814	MRTO4	MRTO4	Native pig	Very High	MRTO4	MRTO4	MRT4 homolog, ribosome maturation factor	protein_coding	6
ENSSSCG00000037987	MS4A10	MS4A10	Native pig	Very High	MS4A10	MS4A10	membrane spanning 4-domains A10	protein_coding	2
ENSSSCG00000034506	MS4A2	MS4A2	Native pig	Very High	MS4A2	MS4A2	membrane spanning 4-domains A2	protein_coding	2
ENSSSCG00000013102	MS4A7	MS4A7	Native pig	Very High	MS4A7	MS4A7	membrane spanning 4-domains A7	protein_coding	2
ENSSSCG00000058478	MSANTD1	MSANTD1	Native pig	Very High	MSANTD1	MSANTD1	Myb/SANT DNA binding domain containing 1	protein_coding	8
ENSSSCG00000015201	MSANTD2	MSANTD2	Native pig	Very High	MSANTD2	MSANTD2	Myb/SANT DNA binding domain containing 2	protein_coding	9
ENSSSCG00000055769	MSANTD3	MSANTD3	Native pig	Very High	MSANTD3	MSANTD3	Myb/SANT DNA binding domain containing 3	protein_coding	1
ENSSSCG00000026833	MSANTD4	MSANTD4	Native pig	Very High	MSANTD4	MSANTD4	Myb/SANT DNA binding domain containing 4 with coiled-coils	protein_coding	9
ENSSSCG00000042891	MSANTD5	MSANTD5	Native pig	Very High	MSANTD5	MSANTD5	Myb/SANT DNA binding domain containing 5	protein_coding	2
ENSSSCG00000057274	MSANTD7	MSANTD7	Native pig	Very High	MSANTD7	MSANTD7	Myb/SANT DNA binding domain containing 7	protein_coding	10
ENSSSCG00000006187	MSC	MSC	Native pig	Very High	MSC	MSC	musculin	protein_coding	4
ENSSSCG00000008428	MSH2	MSH2	Native pig	Very High	MSH2		mutS homolog 2	protein_coding	3
ENSSSCG00000014126	MSH3	MSH3	Native pig	Very High	MSH3	MSH3	mutS homolog 3	protein_coding	2
ENSSSCG00000003775	MSH4	MSH4	Native pig	Very High	MSH4	MSH4	Rab geranylgeranyltransferase subunit beta	protein_coding	6
ENSSSCG00000035596	MSH5	MSH5	Native pig	Very High	MSH5	MSH5	mutS homolog 5	protein_coding	7
ENSSSCG00000020931	MSH6	MSH6	Native pig	Very High	MSH6	MSH6	mutS homolog 6	protein_coding	3
ENSSSCG00000029365	MSI1	MSI1	Native pig	Very High	MSI1	MSI1	musashi RNA binding protein 1	protein_coding	14
ENSSSCG00000038505	MSI2	MSI2	Native pig	Very High	MSI2	MSI2	musashi RNA binding protein 2	protein_coding	12
ENSSSCG00000017476	MSL1	MSL1	Native pig	Very High	MSL1	MSL1	MSL complex subunit 1	protein_coding	12
ENSSSCG00000011650	MSL2	MSL2	Native pig	Very High	MSL2	MSL2	MSL complex subunit 2	protein_coding	13
ENSSSCG00000010400	MSMB	MSMB	Native pig	Very High	MSMB		microseminoprotein beta	protein_coding	14
ENSSSCG00000008857	MSMO1	MSMO1	Native pig	Very High	MSMO1	MSMO1	methylsterol monooxygenase 1	protein_coding	8
ENSSSCG00000012365	MSN	MSN	Native pig	Very High	MSN	MSN	moesin	protein_coding	X
ENSSSCG00000006979	MSR1	MSR1	Native pig	Very High	MSR1	MSR1	macrophage scavenger receptor 1	protein_coding	17
ENSSSCG00000009684	MSRA	MSRA	Native pig	Very High	MSRA	MSRA	methionine sulfoxide reductase A	protein_coding	14
ENSSSCG00000032932	MSRB1	MSRB1	Native pig	Very High	MSRB1		methionine sulfoxide reductase B1	protein_coding	3
ENSSSCG00000011077	MSRB2	MSRB2	Native pig	Very High	MSRB2	MSRB2	methionine sulfoxide reductase B2	protein_coding	10
ENSSSCG00000026004	MSRB3	MSRB3	Native pig	Very High	MSRB3	MSRB3	methionine sulfoxide reductase B3	protein_coding	5
ENSSSCG00000010300	MSS51	MSS51	Native pig	Very High	MSS51	MSS51	MSS51 mitochondrial translational activator	protein_coding	14
ENSSSCG00000011386	MST1	MST1	Native pig	Very High	MST1	MST1	macrophage stimulating 1	protein_coding	13
ENSSSCG00000027992	MST1R	MST1R	Native pig	Very High	MST1R	MST1R	macrophage stimulating 1 receptor	protein_coding	13
ENSSSCG00000016047	MSTN	MSTN	Native pig	Very High	MSTN		myostatin	protein_coding	15
ENSSSCG00000006157	MSTO1	MSTO1	Native pig	Very High	MSTO1	MSTO1	misato mitochondrial distribution and morphology regulator 1	protein_coding	4
ENSSSCG00000008727	MSX1	MSX1	Native pig	Very High	MSX1		msh homeobox 1	protein_coding	8
ENSSSCG00000034500	MSX2	MSX2	Native pig	Very High	MSX2	MSX2	msh homeobox 2	protein_coding	16
ENSSSCG00000061081	MT1A	MT1A	Native pig	Very High	MT1A		metallothionein 1A	protein_coding	6
ENSSSCG00000024305	MT3	MT3	Native pig	Very High	MT3		metallothionein 3	protein_coding	6
ENSSSCG00000055674	MT4	MT4	Native pig	Very High	MT4	MT4	metallothionein 4	protein_coding	6
ENSSSCG00000013062	MTA2	MTA2	Native pig	Very High	MTA2	MTA2	metastasis associated 1 family member 2	protein_coding	2
ENSSSCG00000008464	MTA3	MTA3	Native pig	Very High	MTA3	MTA3	metastasis associated 1 family member 3	protein_coding	3
ENSSSCG00000005135	MTAP	MTAP	Native pig	Very High	MTAP	MTAP	methylthioadenosine phosphorylase	protein_coding	1
ENSSSCG00000010829	MTARC1	MTARC1	Native pig	Very High	MTARC1	MTARC1	mitochondrial amidoxime reducing component 1	protein_coding	10
ENSSSCG00000010826	MTARC2	MTARC2	Native pig	Very High	MTARC2	MTARC2	mitochondrial amidoxime reducing component 2	protein_coding	10
ENSSSCG00000005995	MTBP	MTBP	Native pig	Very High	MTBP	MTBP	MDM2 binding protein	protein_coding	4
ENSSSCG00000001571	MTCH1	MTCH1	Native pig	Very High	MTCH1	MTCH1	mitochondrial carrier 1	protein_coding	7
ENSSSCG00000003684	MTCL1	MTCL1	Native pig	Very High	MTCL1	MTCL1	microtubule crosslinking factor 1	protein_coding	6
ENSSSCG00000007324	MTCL2	MTCL2	Native pig	Very High	MTCL2	MTCL2	microtubule crosslinking factor 2	protein_coding	17
ENSSSCG00000038602	MTCL3	MTCL3	Native pig	Very High	MTCL3	MTCL3	MTCL family member 3	protein_coding	1
ENSSSCG00000012816	MTCP1	MTCP1	Native pig	Very High	MTCP1	MTCP1	mature T cell proliferation 1	protein_coding	X
ENSSSCG00000006084	MTDH	MTDH	Native pig	Very High	MTDH	MTDH	metadherin	protein_coding	4
ENSSSCG00000015309	MTERF1	MTERF1	Native pig	Very High	MTERF1	MTERF1	mitochondrial transcription termination factor 1	protein_coding	9
ENSSSCG00000039109	MTERF2	MTERF2	Native pig	Very High	MTERF2	MTERF2	mitochondrial transcription termination factor 2	protein_coding	5
ENSSSCG00000006090	MTERF3	MTERF3	Native pig	Very High	MTERF3	MTERF3	mitochondrial transcription termination factor 3	protein_coding	4
ENSSSCG00000055566	MTERF4	MTERF4	Native pig	Very High	MTERF4	MTERF4	mitochondrial transcription termination factor 4	protein_coding	15
ENSSSCG00000037516	MTF1	MTF1	Native pig	Very High	MTF1	MTF1	metal regulatory transcription factor 1	protein_coding	6
ENSSSCG00000006898	MTF2	MTF2	Native pig	Very High	MTF2	MTF2	metal response element binding transcription factor 2	protein_coding	4
ENSSSCG00000004543	MTFMT	MTFMT	Native pig	Very High	MTFMT	MTFMT	mitochondrial methionyl-tRNA formyltransferase	protein_coding	1
ENSSSCG00000010007	MTFP1	MTFP1	Native pig	Very High	MTFP1	MTFP1	mitochondrial fission process 1	protein_coding	14
ENSSSCG00000006219	MTFR1	MTFR1	Native pig	Very High	MTFR1	MTFR1	mitochondrial fission regulator 1	protein_coding	4
ENSSSCG00000003553	MTFR1L	MTFR1L	Native pig	Very High	MTFR1L	MTFR1L	mitochondrial fission regulator 1 like	protein_coding	6
ENSSSCG00000004164	MTFR2	MTFR2	Native pig	Very High	MTFR2	MTFR2	mitochondrial fission regulator 2	protein_coding	1
ENSSSCG00000029088	MTG1	MTG1	Native pig	Very High	MTG1	MTG1	mitochondrial ribosome associated GTPase 1	protein_coding	14
ENSSSCG00000037369	MTG2	MTG2	Native pig	Very High	MTG2	MTG2	mitochondrial ribosome associated GTPase 2	protein_coding	17
ENSSSCG00000002269	MTHFD1	MTHFD1	Native pig	Very High	MTHFD1	MTHFD1	methylenetetrahydrofolate dehydrogenase, cyclohydrolase and formyltetrahydrofolate synthetase 1	protein_coding	7
ENSSSCG00000004092	MTHFD1L	MTHFD1L	Native pig	Very High	MTHFD1L	MTHFD1L	methylenetetrahydrofolate dehydrogenase (NADP+ dependent) 1 like	protein_coding	1
ENSSSCG00000008289	MTHFD2	MTHFD2	Native pig	Very High	MTHFD2	MTHFD2	methylenetetrahydrofolate dehydrogenase (NADP+ dependent) 2, methenyltetrahydrofolate cyclohydrolase	protein_coding	3
ENSSSCG00000008961	MTHFD2L	MTHFD2L	Native pig	Very High	MTHFD2L	MTHFD2L	methylenetetrahydrofolate dehydrogenase (NADP+ dependent) 2 like	protein_coding	8
ENSSSCG00000003428	MTHFR	MTHFR	Native pig	Very High	MTHFR	MTHFR	methylenetetrahydrofolate reductase	protein_coding	6
ENSSSCG00000038708	MTHFS	MTHFS	Native pig	Very High	MTHFS	MTHFS	methenyltetrahydrofolate synthetase	protein_coding	7
ENSSSCG00000002660	MTHFSD	MTHFSD	Native pig	Very High	MTHFSD	MTHFSD	methenyltetrahydrofolate synthetase domain containing	protein_coding	6
ENSSSCG00000008404	MTIF2	MTIF2	Native pig	Very High	MTIF2	MTIF2	mitochondrial translational initiation factor 2	protein_coding	3
ENSSSCG00000037313	MTIF3	MTIF3	Native pig	Very High	MTIF3	MTIF3	mitochondrial translational initiation factor 3	protein_coding	11
ENSSSCG00000061624	MTLN	MTLN	Native pig	Very High	MTLN	MTLN	mitoregulin	protein_coding	3
ENSSSCG00000012742	MTM1	MTM1	Native pig	Very High	MTM1	MTM1	myotubularin 1	protein_coding	X
ENSSSCG00000012743	MTMR1	MTMR1	Native pig	Very High	MTMR1	MTMR1	myotubularin related protein 1	protein_coding	X
ENSSSCG00000004844	MTMR10	MTMR10	Native pig	Very High	MTMR10	MTMR10	myotubularin related protein 10	protein_coding	1
ENSSSCG00000006664	MTMR11	MTMR11	Native pig	Very High	MTMR11		myotubularin related protein 11	protein_coding	4
ENSSSCG00000031509	MTMR12	MTMR12	Native pig	Very High	MTMR12	MTMR12	myotubularin related protein 12	protein_coding	16
ENSSSCG00000011546	MTMR14	MTMR14	Native pig	Very High	MTMR14	MTMR14	myotubularin related protein 14	protein_coding	13
ENSSSCG00000014970	MTMR2	MTMR2	Native pig	Very High	MTMR2	MTMR2	myotubularin related protein 2	protein_coding	9
ENSSSCG00000009994	MTMR3	MTMR3	Native pig	Very High	MTMR3	MTMR3	myotubularin related protein 3	protein_coding	14
ENSSSCG00000017642	MTMR4	MTMR4	Native pig	Very High	MTMR4	MTMR4	myotubularin related protein 4	protein_coding	12
ENSSSCG00000035119	MTMR6	MTMR6	Native pig	Very High	MTMR6	MTMR6	myotubularin related protein 6	protein_coding	11
ENSSSCG00000036785	MTMR7	MTMR7	Native pig	Very High	MTMR7	MTMR7	myotubularin related protein 7	protein_coding	17
ENSSSCG00000023862	MTMR8	MTMR8	Native pig	Very High	MTMR8	MTMR8	myotubularin related protein 8	protein_coding	X
ENSSSCG00000035133	MTMR9	MTMR9	Native pig	Very High	MTMR9	MTMR9	myotubularin related protein 9	protein_coding	14
ENSSSCG00000017246	MTNAP1	MTNAP1	Native pig	Very High	MTNAP1	MTNAP1	mitochondrial nucleoid associated protein 1	protein_coding	12
ENSSSCG00000014939	MTNR1B	MTNR1B	Native pig	Very High	MTNR1B	MTNR1B	melatonin receptor 1B	protein_coding	9
ENSSSCG00000004487	MTO1	MTO1	Native pig	Very High	MTO1	MTO1	mitochondrial tRNA translation optimization 1	protein_coding	1
ENSSSCG00000003413	MTOR	MTOR	Native pig	Very High	MTOR	MTOR	mechanistic target of rapamycin kinase	protein_coding	6
ENSSSCG00000011018	MTPAP	MTPAP	Native pig	Very High	MTPAP	MTPAP	mitochondrial poly(A) polymerase	protein_coding	10
ENSSSCG00000039290	MTPN	MTPN	Native pig	Very High	MTPN	MTPN	myotrophin	protein_coding	18
ENSSSCG00000010143	MTR	MTR	Native pig	Very High	MTR	MTR	5-methyltetrahydrofolate-homocysteine methyltransferase	protein_coding	14
ENSSSCG00000037985	MTRES1	MTRES1	Native pig	Very High	MTRES1	MTRES1	mitochondrial transcription rescue factor 1	protein_coding	1
ENSSSCG00000016911	MTREX	MTREX	Native pig	Very High	MTREX	MTREX	Mtr4 exosome RNA helicase	protein_coding	16
ENSSSCG00000009436	MTRF1	MTRF1	Native pig	Very High	MTRF1	MTRF1	mitochondrial translation release factor 1	protein_coding	11
ENSSSCG00000004076	MTRF1L	MTRF1L	Native pig	Very High	MTRF1L	MTRF1L	mitochondrial translation release factor 1 like	protein_coding	1
ENSSSCG00000009774	MTRFR	MTRFR	Native pig	Very High	MTRFR	MTRFR	mitochondrial translation release factor in rescue	protein_coding	14
ENSSSCG00000017100	MTRR	MTRR	Native pig	Very High	MTRR	MTRR	5-methyltetrahydrofolate-homocysteine methyltransferase reductase	protein_coding	16
ENSSSCG00000005975	MTSS1	MTSS1	Native pig	Very High	MTSS1	MTSS1	MTSS I-BAR domain containing 1	protein_coding	4
ENSSSCG00000040037	MTSS2	MTSS2	Native pig	Very High	MTSS2	MTSS2	MTSS I-BAR domain containing 2	protein_coding	6
ENSSSCG00000009179	MTTP	MTTP	Native pig	Very High	MTTP		microsomal triglyceride transfer protein	protein_coding	8
ENSSSCG00000037158	MTURN	MTURN	Native pig	Very High	MTURN	MTURN	maturin, neural progenitor differentiation regulator homolog	protein_coding	18
ENSSSCG00000040013	MTUS1	MTUS1	Native pig	Very High	MTUS1	MTUS1	microtubule associated scaffold protein 1	protein_coding	17
ENSSSCG00000025996	MTUS2	MTUS2	Native pig	Very High	MTUS2	MTUS2	microtubule associated scaffold protein 2	protein_coding	11
ENSSSCG00000006523	MTX1	MTX1	Native pig	Very High	MTX1		metaxin 1	protein_coding	4
ENSSSCG00000022222	MTX2	MTX2	Native pig	Very High	MTX2	MTX2	metaxin 2	protein_coding	15
ENSSSCG00000014116	MTX3	MTX3	Native pig	Very High	MTX3	MTX3	metaxin 3	protein_coding	2
ENSSSCG00000013340	MUC15	MUC15	Native pig	Very High	MUC15	MUC15	mucin 15, cell surface associated	protein_coding	2
ENSSSCG00000012835	MUC6	MUC6	Native pig	Very High	MUC6	MUC6	mucin 6, oligomeric mucus/gel-forming (gene/pseudogene)	protein_coding	2
ENSSSCG00000028045	MUL1	MUL1	Native pig	Very High	MUL1	MUL1	mitochondrial E3 ubiquitin protein ligase 1	protein_coding	6
ENSSSCG00000012973	MUS81	MUS81	Native pig	Very High	MUS81	MUS81	MUS81 structure-specific endonuclease subunit	protein_coding	2
ENSSSCG00000005456	MUSK	MUSK	Native pig	Very High	MUSK	MUSK	muscle associated receptor tyrosine kinase	protein_coding	1
ENSSSCG00000003919	MUTYH	MUTYH	Native pig	Very High	MUTYH	MUTYH	mutY DNA glycosylase	protein_coding	6
ENSSSCG00000036568	MVB12A	MVB12A	Native pig	Very High	MVB12A	MVB12A	multivesicular body subunit 12A	protein_coding	2
ENSSSCG00000036926	MVB12B	MVB12B	Native pig	Very High	MVB12B	MVB12B	multivesicular body subunit 12B	protein_coding	1
ENSSSCG00000034905	MVD	MVD	Native pig	Very High	MVD	MVD	mevalonate diphosphate decarboxylase	protein_coding	6
ENSSSCG00000009931	MVK	MVK	Native pig	Very High	MVK	MVK	mevalonate kinase	protein_coding	14
ENSSSCG00000027946	MVP	MVP	Native pig	Very High	MVP	MVP	major vault protein	protein_coding	3
ENSSSCG00000012077	MX1	MX1	Native pig	Very High	MX1		MX dynamin like GTPase 1	protein_coding	13
ENSSSCG00000012076	MX2	MX2	Native pig	Very High	MX2		MX dynamin like GTPase 2	protein_coding	13
ENSSSCG00000008334	MXD1	MXD1	Native pig	Very High	MXD1	MXD1	MAX dimerization protein 1	protein_coding	3
ENSSSCG00000014041	MXD3	MXD3	Native pig	Very High	MXD3	MXD3	MAX dimerization protein 3	protein_coding	2
ENSSSCG00000008687	MXD4	MXD4	Native pig	Very High	MXD4	MXD4	MAX dimerization protein 4	protein_coding	8
ENSSSCG00000022128	MXI1	MXI1	Native pig	Very High	MXI1	MXI1	MAX interactor 1, dimerization protein	protein_coding	14
ENSSSCG00000021880	MXRA8	MXRA8	Native pig	Very High	MXRA8	MXRA8	matrix remodeling associated 8	protein_coding	6
ENSSSCG00000032974	MYADML2	MYADML2	Native pig	Very High	MYADML2	MYADML2	myeloid associated differentiation marker like 2	protein_coding	12
ENSSSCG00000004167	MYB	MYB	Native pig	Very High	MYB	MYB	MYB proto-onco, transcription factor	protein_coding	1
ENSSSCG00000017882	MYBBP1A	MYBBP1A	Native pig	Very High	MYBBP1A	MYBBP1A	MYB binding protein 1a	protein_coding	12
ENSSSCG00000027872	MYBL1	MYBL1	Native pig	Very High	MYBL1	MYBL1	MYB proto-onco like 1	protein_coding	4
ENSSSCG00000007366	MYBL2	MYBL2	Native pig	Very High	MYBL2		MYB proto-onco like 2	protein_coding	17
ENSSSCG00000000866	MYBPC1	MYBPC1	Native pig	Very High	MYBPC1	MYBPC1	myosin binding protein C1	protein_coding	5
ENSSSCG00000003218	MYBPC2	MYBPC2	Native pig	Very High	MYBPC2	MYBPC2	myosin binding protein C2	protein_coding	6
ENSSSCG00000013236	MYBPC3	MYBPC3	Native pig	Very High	MYBPC3	MYBPC3	myosin binding protein C3	protein_coding	2
